# The plant specific Histone Lysine Demethylase MtPKDM9B mediates the root nodule symbiosis by controlling H3K27me3 levels and expression of symbiotic genes

**DOI:** 10.64898/2026.09.12.750751

**Authors:** Milagros Ferrari, Milagros Yacullo, Soledad Traubenik, Ezequiel Ibarra, Flavio A Blanco, Mauricio Reynoso, María Eugenia Zanetti

**Affiliations:** Instituto de Biotecnología y Biología Molecular, Facultad de Ciencias Exactas, Universidad Nacional de La Plata, Centro Científico y Tecnológico-La Plata, Consejo Nacional de Investigaciones Científicas y Técnicas, La Plata (CP1900), Argentina

**Author notes:** Institute of Plant Sciences Paris-Saclay (IPS2), CNRS, INRA, Universities Paris-Sud, Evry and Paris-Diderot, Sorbonne Paris-Cite, University of Paris-Saclay, Batiment 630, 91405 Orsay, France.

**Keywords:** alternative splicing, histones posttranslational modifications, nodulation, nitrogen fixing symbiosis, translation

## Abstract

Under nitrogen limiting conditions, legume plants interact with nitrogen fixing bacteria known as rhizobia, resulting in the formation of a new organ, the nodule. This process is accompanied by dramatic changes in gene expression, which operate at different levels. A previous study revealed that histone methylation is differentially modulated during nodulation. However, the histone methyl transferases and demethylases involved in this modulation have not been characterized. In this study we report the identification of the *Medicago truncatula* putative histone lysine demethylase *MtPKDM9B*, which is subject to alternative splicing (AS), and the differential modulation of AS variants at translational level during nodule symbiosis. Knockdown of *MtPKDM9B* impaired infection by rhizobia, nodule development, bacterial viability and the expression of the leghemoglobin coding gene *MtLHB1*. *MtPKDM9B* is the putative ortholog of Arabidopsis *EARLY FLOWERING 6* (*ELF6/AtPKDM9B)* gene involved in the removal of the repressive mark H2K27me3. A combination of ChIP-seq and RNA-seq experiments revealed that *MtPKDM9B* is required for demethylation of H3K27me3 in regions nearby or contained within gene bodies of symbiotic genes and the upregulation of the cognate mRNAs in response to rhizobia, including those encoding the putative ubiquitin ligase MtPUB2, the MYB transcription factor MtMYB040 and the auxin conjugating enzyme MtGH3 (Gretchen Hagen 3). Our findings illustrate how AS and translational regulation of this plant specific histone lysine demethylase contributes to the removal of the repressive mark H3K27me3, promoting transcriptional activation of symbiotic genes required for the formation of functional nitrogen fixing nodules.

## Supplemental Table 1 for "The plant specific Histone Lysine Demethylase MtPKDM9B mediates the root nodule symbiosis by controlling H3K27me3 levels and expression of symbiotic genes" (part 1 of 3)

### Sheet: Total DHMRs
Supplementary Table 1: Differential H3K27me3 regions (DHMRs) between GUS RNAi Sm (CGS) and GUS RNAi mock (CGM) ChIP samples at 48hpi
Chrom	Start	End	Length	CGS.cnt	CGM.cnt	IGS.avg	IGM.avg	IGS.enr	IGM.enr	Event	log2FC	pval	padj	region annotation	geneChr	geneStart	geneEnd	geneLength	geneStrand	transcriptId	distanceToTSS	geneName	geneId
MtrunA17CP	3601	8500	4900	254.57	846.86	254.57	846.86	0.1	0.2	Down	-1.73	0	0	Promoter (<=1kb)	1	2969	3776	808	2	MtrunA17CPg0492201	0	MtrunA17CPg0492201	MtrunA17CPg0492201
MtrunA17CP	8701	15200	6500	298.95	988.34	298.95	988.34	0.1	0.2	Down	-1.73	0	0	Promoter (<=1kb)	1	8482	9022	541	2	MtrunA17CPg0492271.2	0	MtrunA17CPg0492271	MtrunA17CPg0492271
MtrunA17CP	17101	69400	52300	2390.15	13373.4	2390.15	13373.4	0.06	0.21	Down	-2.48	0	0	Promoter (<=1kb)	1	13390	18031	4642	2	MtrunA17CPg0492311.1	0	MtrunA17CPg0492311	MtrunA17CPg0492311
MtrunA17CP	70601	77200	6600	250.18	1160.58	250.18	1160.58	0.06	0.17	Down	-2.21	0	0	Promoter (<=1kb)	1	70984	71072	89	2	MtrunA17CPg0492931	0	MtrunA17CPg0492931	MtrunA17CPg0492931
MtrunA17CP	77301	80800	3500	147.28	592.59	147.28	592.59	0.07	0.16	Down	-2.01	0	0	Promoter (<=1kb)	1	75982	77314	1333	2	MtrunA17CPg0492971.2	0	MtrunA17CPg0492971	MtrunA17CPg0492971
MtrunA17CP	81401	94700	13300	546.21	2540.57	546.21	2540.57	0.06	0.16	Down	-2.22	0	0	Promoter (<=1kb)	1	79255	83492	4238	2	MtrunA17CPg0493001.2	0	MtrunA17CPg0493001	MtrunA17CPg0493001
MtrunA17CP	95401	109700	14300	865.64	3170.07	865.64	3170.07	0.08	0.19	Down	-1.87	0	0	Promoter (<=1kb)	1	95644	98942	3299	1	MtrunA17CPg0493131.4	0	MtrunA17CPg0493131	MtrunA17CPg0493131
MtrunA17CP	109901	114000	4100	168.74	662.31	168.74	662.31	0.07	0.19	Down	-1.97	0	0	Promoter (<=1kb)	1	110449	111258	810	1	MtrunA17CPg0493331	0	MtrunA17CPg0493331	MtrunA17CPg0493331
MtrunA17CP	114501	124100	9600	558.89	1904.91	558.89	1904.91	0.11	0.22	Down	-1.77	0	0	Promoter (<=1kb)	1	113118	114828	1711	2	MtrunA17CPg0493371.2	0	MtrunA17CPg0493371	MtrunA17CPg0493371
MtrunA17Chr0c01	68601	69600	1000	60.47	137.38	60.47	137.38	0.47	0.75	Down	-1.18	3.01338e-08	1.80349e-07	Promoter (<=1kb)	2	66842	69640	2799	2	MtrunA17Chr0c01g0489031.1	40	MtrunA17Chr0c01g0489031	MtrunA17Chr0c01g0489031
MtrunA17Chr0c01	117701	120200	2500	113.63	323.98	113.63	323.98	0.48	1.14	Down	-1.51	0	0	Promoter (<=1kb)	2	121020	122397	1378	1	MtrunA17Chr0c01g0489151.1	-820	MtrunA17Chr0c01g0489151	MtrunA17Chr0c01g0489151
MtrunA17Chr0c01	214601	215600	1000	57.06	143.53	57.06	143.53	1.32	2.01	Down	-1.33	5.39286e-10	4.10142e-09	Promoter (1-2kb)	2	212951	213900	950	1	MtrunA17Chr0c01g0489241.1	1651	MtrunA17Chr0c01g0489241	MtrunA17Chr0c01g0489241
MtrunA17Chr0c01	219301	223000	3700	208.24	488.02	208.24	488.02	0.88	1.26	Down	-1.23	0	0	Distal Intergenic	2	212951	213900	950	1	MtrunA17Chr0c01g0489241.1	6351	MtrunA17Chr0c01g0489241	MtrunA17Chr0c01g0489241
MtrunA17Chr0c01	226501	227900	1400	84.37	174.29	84.37	174.29	1.22	1.34	Down	-1.05	1.60368e-08	9.98134e-08	Distal Intergenic	2	212951	213900	950	1	MtrunA17Chr0c01g0489241.1	13551	MtrunA17Chr0c01g0489241	MtrunA17Chr0c01g0489241
MtrunA17Chr0c01	269801	270800	1000	62.42	139.43	62.42	139.43	1.19	1.94	Down	-1.16	4.0245e-08	2.36466e-07	Distal Intergenic	2	294687	294995	309	1	MtrunA17Chr0c01g0489251.1	-23887	MtrunA17Chr0c01g0489251	MtrunA17Chr0c01g0489251
MtrunA17Chr0c01	277101	280500	3400	204.83	520.83	204.83	520.83	0.82	0.99	Down	-1.35	0	0	Distal Intergenic	2	294687	294995	309	1	MtrunA17Chr0c01g0489251.1	-14187	MtrunA17Chr0c01g0489251	MtrunA17Chr0c01g0489251
MtrunA17Chr0c01	283201	285300	2100	125.34	301.42	125.34	301.42	0.89	1.15	Down	-1.27	0	0	Distal Intergenic	2	294687	294995	309	1	MtrunA17Chr0c01g0489251.1	-9387	MtrunA17Chr0c01g0489251	MtrunA17Chr0c01g0489251
MtrunA17Chr0c01	286601	287700	1100	61.45	151.74	61.45	151.74	0.78	1.02	Down	-1.3	3.3261e-10	2.5991e-09	Distal Intergenic	2	294687	294995	309	1	MtrunA17Chr0c01g0489251.1	-6987	MtrunA17Chr0c01g0489251	MtrunA17Chr0c01g0489251
MtrunA17Chr0c01	294001	295000	1000	64.86	137.38	64.86	137.38	0.71	1.23	Down	-1.08	2.51193e-07	1.32447e-06	Promoter (<=1kb)	2	294687	294995	309	1	MtrunA17Chr0c01g0489251.1	0	MtrunA17Chr0c01g0489251	MtrunA17Chr0c01g0489251
MtrunA17Chr0c01	332501	333800	1300	68.28	166.09	68.28	166.09	0.6	0.97	Down	-1.28	8.67316e-11	7.29338e-10	Promoter (<=1kb)	2	333371	333477	107	1	MtrunA17Chr0c01g0489271	0	MtrunA17Chr0c01g0489271	MtrunA17Chr0c01g0489271
MtrunA17Chr0c01	408701	409800	1100	46.82	157.89	46.82	157.89	0.8	1.73	Down	-1.75	1.55431e-15	2.29176e-14	Promoter (<=1kb)	2	409418	409523	106	1	MtrunA17Chr0c01g0489301	0	MtrunA17Chr0c01g0489301	MtrunA17Chr0c01g0489301
MtrunA17Chr0c01	412001	413500	1500	39.5	176.34	39.5	176.34	0.59	1.3	Down	-2.16	0	0	Promoter (2-3kb)	2	409418	409523	106	1	MtrunA17Chr0c01g0489301	2584	MtrunA17Chr0c01g0489301	MtrunA17Chr0c01g0489301
MtrunA17Chr0c01	440501	441900	1400	40.48	211.2	40.48	211.2	0.38	1.35	Down	-2.38	0	0	Distal Intergenic	2	424903	427129	2227	2	MtrunA17Chr0c01g0489321.2	-13373	MtrunA17Chr0c01g0489321	MtrunA17Chr0c01g0489321
MtrunA17Chr0c01	450501	452000	1500	56.57	205.05	56.57	205.05	0.44	0.97	Down	-1.86	0	0	Distal Intergenic	2	469773	471845	2073	1	MtrunA17Chr0c01g0489331.2	-17773	MtrunA17Chr0c01g0489331	MtrunA17Chr0c01g0489331
MtrunA17Chr0c01	452801	453800	1000	56.08	145.59	56.08	145.59	0.69	1.23	Down	-1.38	1.41701e-10	1.15978e-09	Distal Intergenic	2	469773	471845	2073	1	MtrunA17Chr0c01g0489331.2	-15973	MtrunA17Chr0c01g0489331	MtrunA17Chr0c01g0489331
MtrunA17Chr0c01	467701	469000	1300	61.94	184.54	61.94	184.54	0.84	1.64	Down	-1.58	1.33227e-15	1.97666e-14	Promoter (<=1kb)	2	469773	471845	2073	1	MtrunA17Chr0c01g0489331.2	-773	MtrunA17Chr0c01g0489331	MtrunA17Chr0c01g0489331
MtrunA17Chr0c01	485901	487800	1900	133.14	268.62	133.14	268.62	1	0.98	Down	-1.01	8.73923e-12	8.31753e-11	Distal Intergenic	2	494244	494987	744	2	MtrunA17Chr0c01g0489361.1	7187	MtrunA17Chr0c01g0489361	MtrunA17Chr0c01g0489361
MtrunA17Chr0c01	493801	494900	1100	51.21	159.94	51.21	159.94	0.65	1.16	Down	-1.64	1.76525e-14	2.31397e-13	Promoter (<=1kb)	2	494244	494987	744	2	MtrunA17Chr0c01g0489361.1	87	MtrunA17Chr0c01g0489361	MtrunA17Chr0c01g0489361
MtrunA17Chr0c01	513301	514500	1200	63.89	166.09	63.89	166.09	1.09	1.78	Down	-1.38	6.92912e-12	6.65715e-11	Distal Intergenic	2	496510	497792	1283	2	MtrunA17Chr0c01g0489371.1	-15510	MtrunA17Chr0c01g0489371	MtrunA17Chr0c01g0489371
MtrunA17Chr0c01	534301	538400	4100	528.65	1193.39	528.65	1193.39	1.99	2.8	Down	-1.17	0	0	Promoter (2-3kb)	2	541099	543923	2825	1	MtrunA17Chr0c01g0489381.8	-2699	MtrunA17Chr0c01g0489381	MtrunA17Chr0c01g0489381
MtrunA17Chr0c01	541301	542900	1600	63.4	196.85	63.4	196.85	0.62	1.04	Down	-1.63	0	0	Promoter (<=1kb)	2	541099	543923	2825	1	MtrunA17Chr0c01g0489381.8	203	MtrunA17Chr0c01g0489381	MtrunA17Chr0c01g0489381
MtrunA17Chr0c01	585201	586500	1300	55.6	157.89	55.6	157.89	0.58	1.08	Down	-1.51	8.8396e-13	9.47896e-12	Intron (MtrunA17Chr0c01g0489401.62/MtrunA17Chr0c01g0489401, intron 24 of 30)	2	591569	594620	3052	1	MtrunA17Chr0c01g0489411.4	-5069	MtrunA17Chr0c01g0489411	MtrunA17Chr0c01g0489411
MtrunA17Chr0c01	635301	636400	1100	48.28	145.59	48.28	145.59	0.8	1.11	Down	-1.59	8.64864e-13	9.2882e-12	Distal Intergenic	2	651946	652052	107	2	MtrunA17Chr0c01g0489431	15652	MtrunA17Chr0c01g0489431	MtrunA17Chr0c01g0489431
MtrunA17Chr0c01	665501	666800	1300	76.57	178.39	76.57	178.39	1.28	1.52	Down	-1.22	9.98461e-11	8.32548e-10	Distal Intergenic	2	651946	652052	107	2	MtrunA17Chr0c01g0489431	-13450	MtrunA17Chr0c01g0489431	MtrunA17Chr0c01g0489431
MtrunA17Chr0c01	695901	697100	1200	45.35	149.69	45.35	149.69	0.68	1.47	Down	-1.72	1.70974e-14	2.24346e-13	Promoter (2-3kb)	2	692774	693255	482	2	MtrunA17Chr0c01g0489441.1	-2647	MtrunA17Chr0c01g0489441	MtrunA17Chr0c01g0489441
MtrunA17Chr0c01	697401	700500	3100	180.93	469.56	180.93	469.56	0.65	1.16	Down	-1.38	0	0	Distal Intergenic	2	692774	693255	482	2	MtrunA17Chr0c01g0489441.1	-4147	MtrunA17Chr0c01g0489441	MtrunA17Chr0c01g0489441
MtrunA17Chr0c01	703301	704300	1000	46.33	143.53	46.33	143.53	0.56	1.31	Down	-1.63	4.99711e-13	5.51821e-12	Distal Intergenic	2	692774	693255	482	2	MtrunA17Chr0c01g0489441.1	-10047	MtrunA17Chr0c01g0489441	MtrunA17Chr0c01g0489441
MtrunA17Chr0c01	710401	712000	1600	58.03	194.8	58.03	194.8	0.47	1.05	Down	-1.75	0	0	Distal Intergenic	2	692774	693255	482	2	MtrunA17Chr0c01g0489441.1	-17147	MtrunA17Chr0c01g0489441	MtrunA17Chr0c01g0489441
MtrunA17Chr0c01	738101	739400	1300	38.04	180.44	38.04	180.44	0.35	1.08	Down	-2.25	0	0	Distal Intergenic	2	753042	753425	384	1	MtrunA17Chr0c01g0489451.1	-13642	MtrunA17Chr0c01g0489451	MtrunA17Chr0c01g0489451
MtrunA17Chr0c01	740401	742400	2000	74.13	323.98	74.13	323.98	0.43	0.97	Down	-2.13	0	0	Distal Intergenic	2	753042	753425	384	1	MtrunA17Chr0c01g0489451.1	-10642	MtrunA17Chr0c01g0489451	MtrunA17Chr0c01g0489451
MtrunA17Chr0c01	744601	746500	1900	74.62	256.31	74.62	256.31	0.76	1.05	Down	-1.78	0	0	Distal Intergenic	2	753042	753425	384	1	MtrunA17Chr0c01g0489451.1	-6542	MtrunA17Chr0c01g0489451	MtrunA17Chr0c01g0489451
MtrunA17Chr0c01	747101	750100	3000	169.71	436.76	169.71	436.76	0.77	0.96	Down	-1.36	0	0	Promoter (2-3kb)	2	753042	753425	384	1	MtrunA17Chr0c01g0489451.1	-2942	MtrunA17Chr0c01g0489451	MtrunA17Chr0c01g0489451
MtrunA17Chr0c01	751301	755600	4300	185.81	604.9	185.81	604.9	0.64	1.09	Down	-1.7	0	0	Promoter (<=1kb)	2	753042	753425	384	1	MtrunA17Chr0c01g0489451.1	0	MtrunA17Chr0c01g0489451	MtrunA17Chr0c01g0489451
MtrunA17Chr0c01	859101	862300	3200	641.8	1379.99	641.8	1379.99	3.85	6.3	Down	-1.1	0	0	Promoter (<=1kb)	2	860264	861911	1648	1	MtrunA17Chr0c01g0489511.4	0	MtrunA17Chr0c01g0489511	MtrunA17Chr0c01g0489511
MtrunA17Chr0c01	897601	898800	1200	70.71	157.89	70.71	157.89	0.74	1.04	Down	-1.16	5.23821e-09	3.49177e-08	Promoter (<=1kb)	2	898226	898332	107	1	MtrunA17Chr0c01g0489531	0	MtrunA17Chr0c01g0489531	MtrunA17Chr0c01g0489531
MtrunA17Chr0c01	902301	904500	2200	106.32	309.63	106.32	309.63	0.68	1.05	Down	-1.54	0	0	Distal Intergenic	2	898226	898332	107	1	MtrunA17Chr0c01g0489531	4076	MtrunA17Chr0c01g0489531	MtrunA17Chr0c01g0489531
MtrunA17Chr0c01	909901	914400	4500	289.69	582.34	289.69	582.34	0.75	0.97	Down	-1.01	0	0	Distal Intergenic	2	898226	898332	107	1	MtrunA17Chr0c01g0489531	11676	MtrunA17Chr0c01g0489531	MtrunA17Chr0c01g0489531
MtrunA17Chr0c01	943301	944300	1000	65.35	139.43	65.35	139.43	1.12	1.52	Down	-1.09	1.63844e-07	8.86004e-07	Distal Intergenic	2	930862	930967	106	2	MtrunA17Chr0c01g0489541	-12335	MtrunA17Chr0c01g0489541	MtrunA17Chr0c01g0489541
MtrunA17Chr0c01	950801	952200	1400	95.59	192.75	95.59	192.75	0.99	1.07	Down	-1.01	7.54119e-09	4.91957e-08	Distal Intergenic	2	966078	966886	809	1	MtrunA17Chr0c01g0489551.2	-13878	MtrunA17Chr0c01g0489551	MtrunA17Chr0c01g0489551
MtrunA17Chr0c01	995101	996300	1200	80.47	166.09	80.47	166.09	0.72	0.78	Down	-1.05	3.58407e-08	2.12359e-07	Distal Intergenic	2	1001311	1003065	1755	1	MtrunA17Chr0c01g0489581.5	-5011	MtrunA17Chr0c01g0489581	MtrunA17Chr0c01g0489581
MtrunA17Chr0c01	1037901	1039300	1400	70.23	180.44	70.23	180.44	0.51	0.77	Down	-1.36	1.41875e-12	1.48552e-11	Distal Intergenic	2	1063238	1063344	107	1	MtrunA17Chr0c01g0489591	-23938	MtrunA17Chr0c01g0489591	MtrunA17Chr0c01g0489591
MtrunA17Chr0c01	1065601	1067500	1900	102.9	258.36	102.9	258.36	0.71	1.16	Down	-1.33	1.11022e-16	1.83912e-15	Promoter (2-3kb)	2	1063238	1063344	107	1	MtrunA17Chr0c01g0489591	2364	MtrunA17Chr0c01g0489591	MtrunA17Chr0c01g0489591
MtrunA17Chr0c01	1103001	1104100	1100	45.35	161.99	45.35	161.99	0.68	1.31	Down	-1.84	0	0	Distal Intergenic	2	1083265	1083371	107	2	MtrunA17Chr0c01g0489621	-19631	MtrunA17Chr0c01g0489621	MtrunA17Chr0c01g0489621
MtrunA17Chr0c01	1135901	1137400	1500	70.23	223.5	70.23	223.5	0.5	1.15	Down	-1.67	0	0	Distal Intergenic	2	1083265	1083371	107	2	MtrunA17Chr0c01g0489621	-52531	MtrunA17Chr0c01g0489621	MtrunA17Chr0c01g0489621
MtrunA17Chr0c01	1140001	1142200	2200	72.67	323.98	72.67	323.98	0.42	1.13	Down	-2.16	0	0	Distal Intergenic	2	1195692	1197522	1831	2	MtrunA17Chr0c01g0489631.1	55322	MtrunA17Chr0c01g0489631	MtrunA17Chr0c01g0489631
MtrunA17Chr0c01	1144301	1148600	4300	237.02	631.55	237.02	631.55	0.79	1.16	Down	-1.41	0	0	Distal Intergenic	2	1195692	1197522	1831	2	MtrunA17Chr0c01g0489631.1	48922	MtrunA17Chr0c01g0489631	MtrunA17Chr0c01g0489631
MtrunA17Chr0c01	1157301	1159400	2100	106.32	287.07	106.32	287.07	0.55	0.76	Down	-1.43	0	0	Distal Intergenic	2	1195692	1197522	1831	2	MtrunA17Chr0c01g0489631.1	38122	MtrunA17Chr0c01g0489631	MtrunA17Chr0c01g0489631
MtrunA17Chr0c01	1159701	1162000	2300	150.21	344.48	150.21	344.48	1.06	0.9	Down	-1.2	0	0	Distal Intergenic	2	1195692	1197522	1831	2	MtrunA17Chr0c01g0489631.1	35522	MtrunA17Chr0c01g0489631	MtrunA17Chr0c01g0489631
MtrunA17Chr0c01	1162101	1164000	1900	79.01	252.21	79.01	252.21	0.67	1.11	Down	-1.67	0	0	Distal Intergenic	2	1195692	1197522	1831	2	MtrunA17Chr0c01g0489631.1	33522	MtrunA17Chr0c01g0489631	MtrunA17Chr0c01g0489631
MtrunA17Chr0c01	1168601	1170500	1900	93.15	266.56	93.15	266.56	0.89	1.05	Down	-1.52	0	0	Distal Intergenic	2	1195692	1197522	1831	2	MtrunA17Chr0c01g0489631.1	27022	MtrunA17Chr0c01g0489631	MtrunA17Chr0c01g0489631
MtrunA17Chr0c01	1172001	1173600	1600	95.1	209.15	95.1	209.15	1.09	1.35	Down	-1.14	3.60709e-11	3.17851e-10	Distal Intergenic	2	1195692	1197522	1831	2	MtrunA17Chr0c01g0489631.1	23922	MtrunA17Chr0c01g0489631	MtrunA17Chr0c01g0489631
MtrunA17Chr0c01	1178101	1180100	2000	114.12	291.17	114.12	291.17	0.93	1.13	Down	-1.35	0	0	Distal Intergenic	2	1195692	1197522	1831	2	MtrunA17Chr0c01g0489631.1	17422	MtrunA17Chr0c01g0489631	MtrunA17Chr0c01g0489631
MtrunA17Chr0c01	1186001	1187100	1100	51.21	149.69	51.21	149.69	0.69	0.97	Down	-1.55	1.23945e-12	1.306e-11	Distal Intergenic	2	1195692	1197522	1831	2	MtrunA17Chr0c01g0489631.1	10422	MtrunA17Chr0c01g0489631	MtrunA17Chr0c01g0489631
MtrunA17Chr0c01	1189101	1190900	1800	94.12	229.66	94.12	229.66	0.8	1	Down	-1.29	2.02061e-14	2.62931e-13	Distal Intergenic	2	1195692	1197522	1831	2	MtrunA17Chr0c01g0489631.1	6622	MtrunA17Chr0c01g0489631	MtrunA17Chr0c01g0489631
MtrunA17Chr0c01	1191601	1197200	5600	283.35	795.59	283.35	795.59	0.77	1	Down	-1.49	0	0	Promoter (<=1kb)	2	1195692	1197522	1831	2	MtrunA17Chr0c01g0489631.1	322	MtrunA17Chr0c01g0489631	MtrunA17Chr0c01g0489631
MtrunA17Chr0c01	1199401	1200600	1200	54.13	149.69	54.13	149.69	0.77	0.9	Down	-1.47	8.69926e-12	8.28151e-11	Promoter (1-2kb)	2	1195692	1197522	1831	2	MtrunA17Chr0c01g0489631.1	-1880	MtrunA17Chr0c01g0489631	MtrunA17Chr0c01g0489631
MtrunA17Chr0c02	82101	83200	1100	67.79	141.48	67.79	141.48	0.82	1.09	Down	-1.06	2.61202e-07	1.37354e-06	Promoter (1-2kb)	3	84807	86098	1292	1	MtrunA17Chr0c02g0489681.12	-1607	MtrunA17Chr0c02g0489681	MtrunA17Chr0c02g0489681
MtrunA17Chr0c02	166101	167900	1800	116.07	239.91	116.07	239.91	1.33	1.64	Down	-1.05	3.29106e-11	2.9148e-10	Distal Intergenic	3	145284	145517	234	1	MtrunA17Chr0c02g0489731.1	20818	MtrunA17Chr0c02g0489731	MtrunA17Chr0c02g0489731
MtrunA17Chr0c02	237401	238700	1300	34.14	168.14	34.14	168.14	0.51	1.68	Down	-2.3	0	0	Distal Intergenic	3	325304	326290	987	2	MtrunA17Chr0c02g0489741	87590	MtrunA17Chr0c02g0489741	MtrunA17Chr0c02g0489741
MtrunA17Chr0c02	242701	243900	1200	46.33	164.04	46.33	164.04	0.6	1.59	Down	-1.82	0	0	Distal Intergenic	3	325304	326290	987	2	MtrunA17Chr0c02g0489741	82390	MtrunA17Chr0c02g0489741	MtrunA17Chr0c02g0489741
MtrunA17Chr0c02	284701	287400	2700	161.42	375.24	161.42	375.24	0.64	0.98	Down	-1.22	0	0	Distal Intergenic	3	325304	326290	987	2	MtrunA17Chr0c02g0489741	38890	MtrunA17Chr0c02g0489741	MtrunA17Chr0c02g0489741
MtrunA17Chr0c02	291901	293000	1100	57.06	139.43	57.06	139.43	0.62	1.38	Down	-1.29	2.39372e-09	1.67473e-08	Distal Intergenic	3	325304	326290	987	2	MtrunA17Chr0c02g0489741	33290	MtrunA17Chr0c02g0489741	MtrunA17Chr0c02g0489741
MtrunA17Chr0c02	298701	299800	1100	76.08	161.99	76.08	161.99	0.91	1.24	Down	-1.09	1.78765e-08	1.10499e-07	Distal Intergenic	3	325304	326290	987	2	MtrunA17Chr0c02g0489741	26490	MtrunA17Chr0c02g0489741	MtrunA17Chr0c02g0489741
MtrunA17Chr0c02	355501	356700	1200	63.89	168.14	63.89	168.14	0.64	1.12	Down	-1.4	3.19966e-12	3.20766e-11	Distal Intergenic	3	338702	338843	142	1	MtrunA17Chr0c02g0489752	16800	MtrunA17Chr0c02g0489752	MtrunA17Chr0c02g0489752
MtrunA17Chr0c02	512201	514200	2000	147.28	531.08	147.28	531.08	1	3.7	Down	-1.85	0	0	Distal Intergenic	3	507917	508824	908	1	MtrunA17Chr0c02g0489791.2	4285	MtrunA17Chr0c02g0489791	MtrunA17Chr0c02g0489791
MtrunA17Chr0c02	521201	523400	2200	148.74	303.47	148.74	303.47	0.7	1.16	Down	-1.03	1.97842e-13	2.29184e-12	Promoter (<=1kb)	3	524359	524465	107	1	MtrunA17Chr0c02g0489801	-959	MtrunA17Chr0c02g0489801	MtrunA17Chr0c02g0489801
MtrunA17Chr0c02	525101	526200	1100	133.63	30.76	133.63	30.76	2.64	0.35	Up	2.12	0	0	Promoter (<=1kb)	3	524359	524465	107	1	MtrunA17Chr0c02g0489801	743	MtrunA17Chr0c02g0489801	MtrunA17Chr0c02g0489801
MtrunA17Chr0c02	560901	561900	1000	60.47	137.38	60.47	137.38	1.13	2.12	Down	-1.18	3.01338e-08	1.80349e-07	Distal Intergenic	3	557571	557729	159	2	MtrunA17Chr0c02g0489831.1	-3173	MtrunA17Chr0c02g0489831	MtrunA17Chr0c02g0489831
MtrunA17Chr0c03	1	27700	27700	3524.02	8954.53	3524.02	8954.53	0.24	0.37	Down	-1.35	0	0	Promoter (<=1kb)	4	46	1524	1479	1	MtrunA17Chr0c03g0489841	0	MtrunA17Chr0c03g0489841	MtrunA17Chr0c03g0489841
MtrunA17Chr0c03	132801	134000	1200	155.08	67.67	155.08	67.67	1.44	0.46	Up	1.2	2.90484e-09	2.0102e-08	Distal Intergenic	4	143098	143294	197	2	MtrunA17Chr0c03g0490061.2	9294	MtrunA17Chr0c03g0490061	MtrunA17Chr0c03g0490061
MtrunA17Chr0c04	64801	65800	1000	42.43	137.38	42.43	137.38	0.87	2.57	Down	-1.7	3.72813e-13	4.18245e-12	Promoter (<=1kb)	5	66443	69884	3442	1	MtrunA17Chr0c04g0492011.10	-643	MtrunA17Chr0c04g0492011	MtrunA17Chr0c04g0492011
MtrunA17Chr0c04	129801	130800	1000	62.91	141.48	62.91	141.48	1.3	2.23	Down	-1.17	2.58516e-08	1.56045e-07	Distal Intergenic	5	135058	141928	6871	1	MtrunA17Chr0c04g0492041.6	-4258	MtrunA17Chr0c04g0492041	MtrunA17Chr0c04g0492041
MtrunA17Chr0c04	158001	159800	1800	113.63	246.06	113.63	246.06	0.69	1.15	Down	-1.11	1.59894e-12	1.66284e-11	Distal Intergenic	5	135058	141928	6871	1	MtrunA17Chr0c04g0492041.6	22944	MtrunA17Chr0c04g0492041	MtrunA17Chr0c04g0492041
MtrunA17Chr0c04	183201	185700	2500	152.16	330.13	152.16	330.13	0.6	0.97	Down	-1.12	2.22045e-16	3.5446e-15	Distal Intergenic	5	219899	220005	107	1	MtrunA17Chr0c04g0492051	-34199	MtrunA17Chr0c04g0492051	MtrunA17Chr0c04g0492051
MtrunA17Chr0c04	208001	210100	2100	125.82	287.07	125.82	287.07	0.86	1.17	Down	-1.19	8.88178e-16	1.343e-14	Distal Intergenic	5	219899	220005	107	1	MtrunA17Chr0c04g0492051	-9799	MtrunA17Chr0c04g0492051	MtrunA17Chr0c04g0492051
MtrunA17Chr0c04	217101	219000	1900	112.17	258.36	112.17	258.36	0.85	1.28	Down	-1.2	1.36557e-14	1.81192e-13	Promoter (<=1kb)	5	219899	220005	107	1	MtrunA17Chr0c04g0492051	-899	MtrunA17Chr0c04g0492051	MtrunA17Chr0c04g0492051
MtrunA17Chr0c04	232001	236100	4100	291.64	709.47	291.64	709.47	0.16	0.26	Down	-1.28	0	0	Promoter (<=1kb)	5	232648	232715	68	1	MtrunA17Chr0c04g0492071	0	MtrunA17Chr0c04g0492071	MtrunA17Chr0c04g0492071
MtrunA17Chr0c04	246201	248500	2300	154.6	321.93	154.6	321.93	0.92	1.12	Down	-1.06	9.32587e-15	1.25833e-13	Promoter (<=1kb)	5	245170	245276	107	2	MtrunA17Chr0c04g0492101	-926	MtrunA17Chr0c04g0492101	MtrunA17Chr0c04g0492101
MtrunA17Chr0c05	33101	35000	1900	109.24	272.72	109.24	272.72	1.03	1.72	Down	-1.32	0	0	Promoter (<=1kb)	6	25819	32382	6564	2	MtrunA17Chr0c05g0492131.22	-720	MtrunA17Chr0c05g0492131	MtrunA17Chr0c05g0492131
MtrunA17Chr0c05	81201	83600	2400	157.52	323.98	157.52	323.98	2.37	2.64	Down	-1.04	1.79856e-14	2.35684e-13	Distal Intergenic	6	71144	71217	74	1	MtrunA17Chr0c05g0492151	10058	MtrunA17Chr0c05g0492151	MtrunA17Chr0c05g0492151
MtrunA17Chr0c05	116101	117400	1300	62.91	147.64	62.91	147.64	0.8	1	Down	-1.23	3.16664e-09	2.17865e-08	Distal Intergenic	6	130422	131001	580	1	MtrunA17Chr0c05g0492161.2	-13022	MtrunA17Chr0c05g0492161	MtrunA17Chr0c05g0492161
MtrunA17Chr0c06	64301	65500	1200	63.4	166.09	63.4	166.09	0.64	1.08	Down	-1.39	5.16498e-12	5.04783e-11	Distal Intergenic	7	81124	89522	8399	1	MtrunA17Chr0c06g0493481.20	-15624	MtrunA17Chr0c06g0493481	MtrunA17Chr0c06g0493481
MtrunA17Chr0c10	5701	6700	1000	43.89	139.43	43.89	139.43	0.99	2.39	Down	-1.67	4.6807e-13	5.1849e-12	Distal Intergenic	9	24714	24949	236	2	MtrunA17Chr0c10g0493591.1	18249	MtrunA17Chr0c10g0493591	MtrunA17Chr0c10g0493591
MtrunA17Chr0c10	18601	20100	1500	77.05	178.39	77.05	178.39	0.59	0.85	Down	-1.21	1.2862e-10	1.05826e-09	Distal Intergenic	9	24714	24949	236	2	MtrunA17Chr0c10g0493591.1	4849	MtrunA17Chr0c10g0493591	MtrunA17Chr0c10g0493591
MtrunA17Chr0c10	27601	29600	2000	137.53	280.92	137.53	280.92	0.61	1.05	Down	-1.03	1.42708e-12	1.49324e-11	Promoter (2-3kb)	9	24714	24949	236	2	MtrunA17Chr0c10g0493591.1	-2653	MtrunA17Chr0c10g0493591	MtrunA17Chr0c10g0493591
MtrunA17Chr0c10	32201	38000	5800	2335.53	5081.14	2335.53	5081.14	1.69	2.57	Down	-1.12	0	0	Promoter (<=1kb)	9	38662	39778	1117	1	MtrunA17Chr0c10g0493611.2	-662	MtrunA17Chr0c10g0493611	MtrunA17Chr0c10g0493611
MtrunA17Chr0c10	39401	44900	5500	1612.78	3289	1612.78	3289	1.67	2.22	Down	-1.03	0	0	Promoter (<=1kb)	9	31216	39479	8264	2	MtrunA17Chr0c10g0493601	0	MtrunA17Chr0c10g0493601	MtrunA17Chr0c10g0493601
MtrunA17Chr0c11	26301	27300	1000	55.11	139.43	55.11	139.43	0.52	1.01	Down	-1.34	7.87182e-10	5.85075e-09	Distal Intergenic	10	41296	41402	107	2	MtrunA17Chr0c11g0493621	14102	MtrunA17Chr0c11g0493621	MtrunA17Chr0c11g0493621
MtrunA17Chr0c11	38801	40100	1300	77.54	170.19	77.54	170.19	0.62	1.14	Down	-1.13	2.54224e-09	1.77343e-08	Promoter (1-2kb)	10	41296	41402	107	2	MtrunA17Chr0c11g0493621	1302	MtrunA17Chr0c11g0493621	MtrunA17Chr0c11g0493621
MtrunA17Chr0c14	14701	15800	1100	61.94	147.64	61.94	147.64	0.95	1.58	Down	-1.25	1.88066e-09	1.33391e-08	Distal Intergenic	12	10647	11004	358	1	MtrunA17Chr0c14g0493701.2	4055	MtrunA17Chr0c14g0493701	MtrunA17Chr0c14g0493701
MtrunA17Chr0c17	31801	32800	1000	58.52	137.38	58.52	137.38	0.48	0.87	Down	-1.23	1.09576e-08	6.97377e-08	Distal Intergenic	14	5097	6168	1072	2	MtrunA17Chr0c17g0493721.2	-25634	MtrunA17Chr0c17g0493721	MtrunA17Chr0c17g0493721
MtrunA17Chr1	1201	3000	1800	56.57	229.66	56.57	229.66	0.06	0.6	Down	-2.02	0	0	Distal Intergenic	25	14017	14818	802	2	MtrunA17Chr1g0146101.1	11818	MtrunA17Chr1g0146101	MtrunA17Chr1g0146101
MtrunA17Chr1	7601	9900	2300	104.85	358.84	104.85	358.84	0.07	0.51	Down	-1.77	0	0	Distal Intergenic	25	14017	14818	802	2	MtrunA17Chr1g0146101.1	4918	MtrunA17Chr1g0146101	MtrunA17Chr1g0146101
MtrunA17Chr1	10401	11500	1100	39.5	151.74	39.5	151.74	0.09	0.68	Down	-1.94	0	0	Distal Intergenic	25	14017	14818	802	2	MtrunA17Chr1g0146101.1	3318	MtrunA17Chr1g0146101	MtrunA17Chr1g0146101
MtrunA17Chr1	34301	35400	1100	66.81	147.64	66.81	147.64	1.04	2.03	Down	-1.14	2.296e-08	1.39788e-07	Promoter (<=1kb)	25	32633	34132	1500	2	MtrunA17Chr1g0146111.1	-170	MtrunA17Chr1g0146111	MtrunA17Chr1g0146111
MtrunA17Chr1	106101	108200	2100	138.99	369.09	138.99	369.09	2.06	4.13	Down	-1.41	0	0	Promoter (<=1kb)	25	106787	107693	907	1	MtrunA17Chr1g0146191.2	0	MtrunA17Chr1g0146191	MtrunA17Chr1g0146191
MtrunA17Chr1	130101	133200	3100	227.26	479.82	227.26	479.82	0.62	1.06	Down	-1.08	0	0	Distal Intergenic	25	134713	146236	11524	2	MtrunA17Chr1g0146201.36	13036	NUP85-like	MtrunA17Chr1g0146201
MtrunA17Chr1	174501	175800	1300	58.52	176.34	58.52	176.34	0.91	2.03	Down	-1.59	3.66374e-15	5.16815e-14	Promoter (1-2kb)	25	174743	177443	2701	2	MtrunA17Chr1g0146251.1	1643	MtrunA17Chr1g0146251	MtrunA17Chr1g0146251
MtrunA17Chr1	194901	195900	1000	66.33	137.38	66.33	137.38	1.1	1.9	Down	-1.05	4.86786e-07	2.45925e-06	Promoter (<=1kb)	25	195661	195989	329	2	MtrunA17Chr1g0146261	89	MtrunA17Chr1g0146261	MtrunA17Chr1g0146261
MtrunA17Chr1	266701	268800	2100	330.16	100.47	330.16	100.47	2.69	0.73	Up	1.72	0	0	Promoter (<=1kb)	25	267336	267584	249	2	MtrunA17Chr1g0146361.1	0	MtrunA17Chr1g0146361	MtrunA17Chr1g0146361
MtrunA17Chr1	300601	302500	1900	251.16	90.22	251.16	90.22	2.85	0.93	Up	1.48	0	0	Promoter (2-3kb)	25	299539	304678	5140	2	MtrunA17Chr1g0146421.12	2178	MtrunA17Chr1g0146421	MtrunA17Chr1g0146421
MtrunA17Chr1	498901	500300	1400	68.76	176.34	68.76	176.34	0.88	1.84	Down	-1.36	2.74358e-12	2.77786e-11	Exon (MtrunA17Chr1g0146691.26/MtrunA17Chr1g0146691, exon 10 of 13)	25	496905	505993	9089	2	MtrunA17Chr1g0146691.26	5693	MtrunA17Chr1g0146691	MtrunA17Chr1g0146691
MtrunA17Chr1	653501	655200	1700	46.82	176.34	46.82	176.34	0.73	1.86	Down	-1.91	0	0	Promoter (<=1kb)	25	651250	654763	3514	2	MtrunA17Chr1g0146921.4	0	MtrunA17Chr1g0146921	MtrunA17Chr1g0146921
MtrunA17Chr1	686601	688700	2100	309.19	127.13	309.19	127.13	3.11	1.06	Up	1.28	0	0	Promoter (<=1kb)	25	687014	688344	1331	1	MtrunA17Chr1g0146961.4	0	MtrunA17Chr1g0146961	MtrunA17Chr1g0146961
MtrunA17Chr1	732101	733700	1600	83.39	211.2	83.39	211.2	0.68	1.61	Down	-1.34	3.68594e-14	4.6576e-13	Exon (MtrunA17Chr1g0147011.74/MtrunA17Chr1g0147011, exon 35 of 37)	25	743796	753684	9889	1	MtrunA17Chr1g0147021.26	-10096	VsENBP1-like	MtrunA17Chr1g0147021
MtrunA17Chr1	782601	784600	2000	64.86	342.43	64.86	342.43	0.71	3.76	Down	-2.4	0	0	Promoter (<=1kb)	25	780326	784318	3993	2	MtrunA17Chr1g0147051.6	0	MtrunA17Chr1g0147051	MtrunA17Chr1g0147051
MtrunA17Chr1	786201	787400	1200	74.13	180.44	74.13	180.44	0.61	1.29	Down	-1.28	1.31626e-11	1.22176e-10	Promoter (1-2kb)	25	780326	784318	3993	2	MtrunA17Chr1g0147051.6	-1884	MtrunA17Chr1g0147051	MtrunA17Chr1g0147051
MtrunA17Chr1	893501	894600	1100	73.15	147.64	73.15	147.64	1.16	2.02	Down	-1.01	4.1431e-07	2.11192e-06	Promoter (<=1kb)	25	894156	894509	354	2	MtrunA17Chr1g0147181.1	0	MtrunA17Chr1g0147181	MtrunA17Chr1g0147181
MtrunA17Chr1	1001001	1005600	4600	614.97	301.42	614.97	301.42	3.93	1.98	Up	1.03	0	0	Promoter (1-2kb)	25	1007340	1010043	2704	1	MtrunA17Chr1g0147321.5	-1740	MtrunA17Chr1g0147321	MtrunA17Chr1g0147321
MtrunA17Chr1	1069101	1071100	2000	138.5	307.57	138.5	307.57	2.46	4.04	Down	-1.15	4.44089e-16	6.89909e-15	Distal Intergenic	25	1063439	1067089	3651	1	MtrunA17Chr1g0147401.8	5663	MtPhytogb3.2	MtrunA17Chr1g0147401
MtrunA17Chr1	1129901	1133700	3800	780.3	377.29	780.3	377.29	5.59	2.5	Up	1.05	0	0	Promoter (1-2kb)	25	1135404	1135705	302	1	MtrunA17Chr1g0147471.2	-1704	MtrunA17Chr1g0147471	MtrunA17Chr1g0147471
MtrunA17Chr1	1293701	1294800	1100	142.4	61.51	142.4	61.51	3.19	0.93	Up	1.21	9.28212e-09	5.97652e-08	Distal Intergenic	25	1290155	1290646	492	1	MtrunA17Chr1g0147711.1	3547	MtrunA17Chr1g0147711	MtrunA17Chr1g0147711
MtrunA17Chr1	1421901	1423300	1400	193.12	90.22	193.12	90.22	2.95	1.49	Up	1.1	6.25994e-10	4.71864e-09	Distal Intergenic	25	1427190	1430267	3078	1	MtrunA17Chr1g0147911.2	-3890	MtrunA17Chr1g0147911	MtrunA17Chr1g0147911
MtrunA17Chr1	1495001	1496000	1000	18.04	139.43	18.04	139.43	0.24	1.36	Down	-2.95	0	0	Promoter (1-2kb)	25	1497895	1498298	404	1	MtrunA17Chr1g0147991	-1895	MtrunA17Chr1g0147991	MtrunA17Chr1g0147991
MtrunA17Chr1	1675901	1677300	1400	52.67	180.44	52.67	180.44	0.61	2.05	Down	-1.78	0	0	Promoter (1-2kb)	25	1677765	1678578	814	2	MtrunA17Chr1g0148221.1	1278	MtrunA17Chr1g0148221	MtrunA17Chr1g0148221
MtrunA17Chr1	1694501	1695800	1300	52.18	164.04	52.18	164.04	0.76	2.58	Down	-1.65	6.43929e-15	8.83482e-14	Distal Intergenic	25	1685758	1686648	891	2	MtrunA17Chr1g0148231.2	-7854	MtrunA17Chr1g0148231	MtrunA17Chr1g0148231
MtrunA17Chr1	1769501	1771000	1500	62.42	166.09	62.42	166.09	0.57	1.29	Down	-1.41	2.84661e-12	2.87177e-11	Promoter (2-3kb)	25	1773745	1777740	3996	1	MtrunA17Chr1g0148351.10	-2745	MtrunA17Chr1g0148351	MtrunA17Chr1g0148351
MtrunA17Chr1	1840701	1842700	2000	163.86	354.74	163.86	354.74	2.33	5.29	Down	-1.11	0	0	Promoter (<=1kb)	25	1841187	1841869	683	1	MtrunA17Chr1g0148431.2	0	MtrunA17Chr1g0148431	MtrunA17Chr1g0148431
MtrunA17Chr1	1863901	1865000	1100	56.57	147.64	56.57	147.64	0.5	1.2	Down	-1.38	8.78266e-11	7.37516e-10	Promoter (<=1kb)	25	1865212	1866022	811	1	MtrunA17Chr1g0148471.2	-212	MtrunA17Chr1g0148471	MtrunA17Chr1g0148471
MtrunA17Chr1	2025101	2026200	1100	73.64	153.79	73.64	153.79	1.11	1.64	Down	-1.06	7.78081e-08	4.39349e-07	Distal Intergenic	25	2018600	2018940	341	2	MtrunA17Chr1g0148621.1	-6162	MtrunA17Chr1g0148621	MtrunA17Chr1g0148621
MtrunA17Chr1	2027201	2028500	1300	161.42	75.87	161.42	75.87	2.23	0.73	Up	1.09	1.94094e-08	1.19399e-07	Distal Intergenic	25	2018600	2018940	341	2	MtrunA17Chr1g0148621.1	-8262	MtrunA17Chr1g0148621	MtrunA17Chr1g0148621
MtrunA17Chr1	2030801	2032200	1400	83.39	176.34	83.39	176.34	0.84	1.24	Down	-1.08	5.47952e-09	3.64362e-08	Distal Intergenic	25	2018600	2018940	341	2	MtrunA17Chr1g0148621.1	-11862	MtrunA17Chr1g0148621	MtrunA17Chr1g0148621
MtrunA17Chr1	2032701	2033900	1200	46.33	170.19	46.33	170.19	0.53	1.57	Down	-1.88	0	0	Distal Intergenic	25	2038906	2044208	5303	2	MtrunA17Chr1g0148631.12	10308	MtrunA17Chr1g0148631	MtrunA17Chr1g0148631
MtrunA17Chr1	2044601	2046700	2100	124.36	291.17	124.36	291.17	0.87	1.64	Down	-1.23	1.11022e-16	1.83912e-15	Promoter (<=1kb)	25	2038906	2044208	5303	2	MtrunA17Chr1g0148631.12	-394	MtrunA17Chr1g0148631	MtrunA17Chr1g0148631
MtrunA17Chr1	2093901	2095100	1200	37.55	147.64	37.55	147.64	0.72	3.66	Down	-1.98	0	0	Promoter (1-2kb)	25	2092472	2093754	1283	1	MtrunA17Chr1g0148721.2	1430	MtrunA17Chr1g0148721	MtrunA17Chr1g0148721
MtrunA17Chr1	2231201	2232700	1500	59.01	184.54	59.01	184.54	0.45	1.38	Down	-1.64	2.22045e-16	3.5446e-15	Promoter (<=1kb)	25	2227801	2233321	5521	2	MtrunA17Chr1g0148901.4	621	MtrunA17Chr1g0148901	MtrunA17Chr1g0148901
MtrunA17Chr1	2262301	2263800	1500	72.18	182.49	72.18	182.49	0.68	1.4	Down	-1.34	2.08156e-12	2.13689e-11	Promoter (<=1kb)	25	2257503	2261414	3912	2	MtrunA17Chr1g0148951.4	-888	MtrunA17Chr1g0148951	MtrunA17Chr1g0148951
MtrunA17Chr1	2381601	2383300	1700	102.41	225.55	102.41	225.55	0.68	1.02	Down	-1.14	5.8249e-12	5.65532e-11	Distal Intergenic	25	2364320	2368014	3695	2	MtrunA17Chr1g0149111.6	-13588	MtrunA17Chr1g0149111	MtrunA17Chr1g0149111
MtrunA17Chr1	2404601	2406400	1800	77.54	209.15	77.54	209.15	0.54	1.84	Down	-1.43	2.33147e-15	3.37653e-14	Promoter (2-3kb)	25	2408974	2409573	600	1	MtrunA17Chr1g0149131.2	-2574	MtrunA17Chr1g0149131	MtrunA17Chr1g0149131
MtrunA17Chr1	2442901	2445200	2300	298.46	143.53	298.46	143.53	2.43	0.9	Up	1.06	9.4591e-14	1.13476e-12	Promoter (<=1kb)	25	2443076	2443755	680	2	MtrunA17Chr1g0149181.1	0	MtrunA17Chr1g0149181	MtrunA17Chr1g0149181
MtrunA17Chr1	2448801	2450200	1400	76.08	198.9	76.08	198.9	0.56	1	Down	-1.39	4.71845e-14	5.88527e-13	Distal Intergenic	25	2443076	2443755	680	2	MtrunA17Chr1g0149181.1	-5047	MtrunA17Chr1g0149181	MtrunA17Chr1g0149181
MtrunA17Chr1	2578401	2579900	1500	78.03	186.6	78.03	186.6	0.56	1.12	Down	-1.26	1.25571e-11	1.16991e-10	Promoter (1-2kb)	25	2581499	2582212	714	1	MtrunA17Chr1g0149391.1	-1599	MtrunA17Chr1g0149391	MtrunA17Chr1g0149391
MtrunA17Chr1	2609301	2611400	2100	282.37	106.63	282.37	106.63	3.65	1.01	Up	1.41	0	0	Promoter (2-3kb)	25	2602664	2606610	3947	2	MtrunA17Chr1g0149461.4	-2692	MtrunA17Chr1g0149461	MtrunA17Chr1g0149461
MtrunA17Chr1	2629401	2633200	3800	364.3	732.03	364.3	732.03	2.62	5.16	Down	-1.01	0	0	Distal Intergenic	25	2639693	2640187	495	2	MtrunA17Chr1g0149481.1	6987	MtnsLTP70	MtrunA17Chr1g0149481
MtrunA17Chr1	3046101	3047100	1000	30.24	137.38	30.24	137.38	0.66	2.55	Down	-2.18	0	0	Promoter (<=1kb)	25	3046947	3051075	4129	1	MtrunA17Chr1g0149951.6	0	MtrunA17Chr1g0149951	MtrunA17Chr1g0149951
MtrunA17Chr1	3120401	3121500	1100	30.72	149.69	30.72	149.69	0.25	1.07	Down	-2.28	0	0	Promoter (2-3kb)	25	3124123	3129271	5149	1	MtrunA17Chr1g0150071.22	-2623	MtrunA17Chr1g0150071	MtrunA17Chr1g0150071
MtrunA17Chr1	3143601	3144900	1300	66.81	153.79	66.81	153.79	1.64	4.28	Down	-1.2	2.91561e-09	2.01676e-08	Promoter (<=1kb)	25	3144394	3144832	439	2	MtrunA17Chr1g0150101.1	0	MtrunA17Chr1g0150101	MtrunA17Chr1g0150101
MtrunA17Chr1	3165501	3166600	1100	43.89	143.53	43.89	143.53	1.15	2.93	Down	-1.71	8.01581e-14	9.716e-13	Promoter (<=1kb)	25	3165791	3166311	521	1	MtrunA17Chr1g0150141.2	0	MtrunA17Chr1g0150141	MtrunA17Chr1g0150141
MtrunA17Chr1	3273001	3274900	1900	256.04	125.08	256.04	125.08	2.76	0.99	Up	1.03	1.22717e-11	1.14633e-10	Distal Intergenic	25	3287885	3289691	1807	2	MtrunA17Chr1g0150231.1	14791	MtrunA17Chr1g0150231	MtrunA17Chr1g0150231
MtrunA17Chr1	3309501	3311200	1700	51.21	223.5	51.21	223.5	0.45	1.34	Down	-2.13	0	0	Exon (MtrunA17Chr1g0150261.34/MtrunA17Chr1g0150261, exon 4 of 17)	25	3304203	3315543	11341	1	MtrunA17Chr1g0150261.34	5299	MtrunA17Chr1g0150261	MtrunA17Chr1g0150261
MtrunA17Chr1	3348501	3350200	1700	206.29	98.42	206.29	98.42	3.37	1.11	Up	1.07	4.18466e-10	3.22489e-09	Promoter (1-2kb)	25	3348671	3351468	2798	2	MtrunA17Chr1g0150301.1	1268	MtrunA17Chr1g0150301	MtrunA17Chr1g0150301
MtrunA17Chr1	3352301	3353500	1200	66.81	149.69	66.81	149.69	1.49	2.51	Down	-1.16	1.16345e-08	7.37398e-08	Promoter (<=1kb)	25	3353854	3355477	1624	1	MtrunA17Chr1g0150311.1	-354	MtrunA17Chr1g0150311	MtrunA17Chr1g0150311
MtrunA17Chr1	3446501	3447500	1000	138.99	65.62	138.99	65.62	1.35	0.53	Up	1.08	2.13343e-07	1.13562e-06	Promoter (<=1kb)	25	3447361	3447892	532	2	MtrunA17Chr1g0150421.1	392	MtrunA17Chr1g0150421	MtrunA17Chr1g0150421
MtrunA17Chr1	3471401	3472400	1000	43.4	137.38	43.4	137.38	0.52	1.3	Down	-1.66	7.79377e-13	8.40358e-12	Distal Intergenic	25	3478585	3484668	6084	1	MtrunA17Chr1g0150451.18	-6185	MtrunA17Chr1g0150451	MtrunA17Chr1g0150451
MtrunA17Chr1	3500101	3501900	1800	43.89	205.05	43.89	205.05	0.49	2.21	Down	-2.22	0	0	Promoter (<=1kb)	25	3500192	3501266	1075	2	MtrunA17Chr1g0150501.2	0	MtrunA17Chr1g0150501	MtrunA17Chr1g0150501
MtrunA17Chr1	3537801	3539700	1900	74.13	254.26	74.13	254.26	0.49	1.87	Down	-1.78	0	0	Distal Intergenic	25	3543401	3543505	105	1	MtrunA17Chr1g0150521	-3701	MtrunA17Chr1g0150521	MtrunA17Chr1g0150521
MtrunA17Chr1	3604601	3605900	1300	67.79	157.89	67.79	157.89	0.87	2.05	Down	-1.22	1.18481e-09	8.60656e-09	Distal Intergenic	25	3597734	3598789	1056	1	MtrunA17Chr1g0150621.1	6868	MtrunA17Chr1g0150621	MtrunA17Chr1g0150621
MtrunA17Chr1	3607801	3608900	1100	44.87	141.48	44.87	141.48	0.3	1.12	Down	-1.66	4.04676e-13	4.51658e-12	Distal Intergenic	25	3597734	3598789	1056	1	MtrunA17Chr1g0150621.1	10068	MtrunA17Chr1g0150621	MtrunA17Chr1g0150621
MtrunA17Chr1	3617201	3618200	1000	45.84	139.43	45.84	139.43	0.95	3.54	Down	-1.6	1.9571e-12	2.0168e-11	Promoter (<=1kb)	25	3619159	3619854	696	1	MtrunA17Chr1g0150631.1	-959	MtrunA17Chr1g0150631	MtrunA17Chr1g0150631
MtrunA17Chr1	3638301	3640200	1900	96.56	258.36	96.56	258.36	1.41	3.93	Down	-1.42	0	0	Promoter (1-2kb)	25	3641817	3642671	855	1	MtrunA17Chr1g0150671.1	-1617	MtrunA17Chr1g0150671	MtrunA17Chr1g0150671
MtrunA17Chr1	3655301	3657300	2000	143.38	297.32	143.38	297.32	2.54	3.71	Down	-1.05	1.25233e-13	1.48145e-12	Promoter (<=1kb)	25	3657239	3657898	660	1	MtrunA17Chr1g0150691.1	0	MtrunA17Chr1g0150691	MtrunA17Chr1g0150691
MtrunA17Chr1	3726601	3727900	1300	36.58	153.79	36.58	153.79	0.75	3.41	Down	-2.07	0	0	Promoter (1-2kb)	25	3729399	3730115	717	1	MtrunA17Chr1g0150721.2	-1499	MtCOPT6	MtrunA17Chr1g0150721
MtrunA17Chr1	3895201	3896400	1200	62.91	149.69	62.91	149.69	1.06	2.69	Down	-1.25	1.54722e-09	1.10786e-08	Distal Intergenic	25	3905893	3911489	5597	1	MtrunA17Chr1g0150941.8	-9493	MtCKX1	MtrunA17Chr1g0150941
MtrunA17Chr1	3905401	3907300	1900	67.3	276.82	67.3	276.82	1.65	5.02	Down	-2.04	0	0	Promoter (<=1kb)	25	3905893	3911489	5597	1	MtrunA17Chr1g0150941.8	0	MtCKX1	MtrunA17Chr1g0150941
MtrunA17Chr1	4168401	4170000	1600	33.16	186.6	33.16	186.6	0.59	3.13	Down	-2.49	0	0	Distal Intergenic	25	4174105	4176474	2370	1	MtrunA17Chr1g0151231.2	-4105	MtrunA17Chr1g0151231	MtrunA17Chr1g0151231
MtrunA17Chr1	4172701	4174000	1300	57.06	192.75	57.06	192.75	1.18	4.45	Down	-1.76	0	0	Promoter (<=1kb)	25	4174105	4176474	2370	1	MtrunA17Chr1g0151231.2	-105	MtrunA17Chr1g0151231	MtrunA17Chr1g0151231
MtrunA17Chr1	4275901	4277200	1300	58.52	176.34	58.52	176.34	0.96	3.2	Down	-1.59	3.66374e-15	5.16815e-14	Promoter (<=1kb)	25	4275659	4277225	1567	2	MtrunA17Chr1g0151411.2	25	MtrunA17Chr1g0151411	MtrunA17Chr1g0151411
MtrunA17Chr1	4316201	4318000	1800	212.63	100.47	212.63	100.47	2.32	0.86	Up	1.08	1.45979e-10	1.19284e-09	Promoter (<=1kb)	25	4318013	4318457	445	2	MtrunA17Chr1g0151471.1	457	MtrunA17Chr1g0151471	MtrunA17Chr1g0151471
MtrunA17Chr1	4332901	4334800	1900	29.26	172.24	29.26	172.24	0.25	1.59	Down	-2.56	0	0	Promoter (<=1kb)	25	4332335	4340558	8224	1	MtrunA17Chr1g0151501.30	567	MtrunA17Chr1g0151501	MtrunA17Chr1g0151501
MtrunA17Chr1	4595801	4597400	1600	94.12	196.85	94.12	196.85	0.65	1.29	Down	-1.06	1.14583e-09	8.33963e-09	Distal Intergenic	25	4588229	4589692	1464	2	MtrunA17Chr1g0151821.2	-6110	MtrunA17Chr1g0151821	MtrunA17Chr1g0151821
MtrunA17Chr1	4694001	4695100	1100	59.99	155.84	59.99	155.84	1.55	2.3	Down	-1.38	3.13025e-11	2.77931e-10	Distal Intergenic	25	4680483	4686057	5575	1	MtrunA17Chr1g0151951.14	13519	MtrunA17Chr1g0151951	MtrunA17Chr1g0151951
MtrunA17Chr1	4716401	4717400	1000	138.5	65.62	138.5	65.62	4.81	1.59	Up	1.08	2.48963e-07	1.31342e-06	Promoter (<=1kb)	25	4717767	4724003	6237	1	MtrunA17Chr1g0151961.10	-367	MtKNOX2;MtKNAT1	MtrunA17Chr1g0151961
MtrunA17Chr1	4857001	4858100	1100	69.25	164.04	69.25	164.04	1.38	2.93	Down	-1.24	3.03804e-10	2.38496e-09	Promoter (<=1kb)	25	4857653	4858210	558	1	MtrunA17Chr1g0152121.1	0	MtrunA17Chr1g0152121	MtrunA17Chr1g0152121
MtrunA17Chr1	4859001	4860200	1200	57.06	149.69	57.06	149.69	0.87	1.93	Down	-1.39	5.43846e-11	4.68666e-10	Promoter (1-2kb)	25	4857653	4858210	558	1	MtrunA17Chr1g0152121.1	1349	MtrunA17Chr1g0152121	MtrunA17Chr1g0152121
MtrunA17Chr1	4924801	4926800	2000	106.32	301.42	106.32	301.42	1.57	4.02	Down	-1.5	0	0	Distal Intergenic	25	4930892	4934016	3125	2	MtrunA17Chr1g0152171.10	7216	MtrunA17Chr1g0152171	MtrunA17Chr1g0152171
MtrunA17Chr1	5026201	5029700	3500	300.41	639.76	300.41	639.76	2.64	3.69	Down	-1.09	0	0	Promoter (<=1kb)	25	5026496	5027439	944	2	MtrunA17Chr1g0152241.2	0	MtrunA17Chr1g0152241	MtrunA17Chr1g0152241
MtrunA17Chr1	5082301	5083300	1000	12.19	143.53	12.19	143.53	0.5	4.43	Down	-3.56	0	0	Promoter (<=1kb)	25	5081410	5081840	431	2	MtrunA17Chr1g0152261.4	-462	MtrunA17Chr1g0152261	MtrunA17Chr1g0152261
MtrunA17Chr1	5249401	5251300	1900	97.54	248.11	97.54	248.11	1.26	1.85	Down	-1.35	2.22045e-16	3.5446e-15	Promoter (<=1kb)	25	5250285	5250630	346	1	MtrunA17Chr1g0152541	0	MtrunA17Chr1g0152541	MtrunA17Chr1g0152541
MtrunA17Chr1	5320801	5322000	1200	46.33	149.69	46.33	149.69	0.48	1.68	Down	-1.69	3.64153e-14	4.60893e-13	Intron (MtrunA17Chr1g0152641.18/MtrunA17Chr1g0152641, intron 2 of 8)	25	5312883	5326584	13702	2	MtrunA17Chr1g0152641.18	4584	MtrunA17Chr1g0152641	MtrunA17Chr1g0152641
MtrunA17Chr1	5391601	5392600	1000	4.39	141.48	4.39	141.48	0.08	2.39	Down	-5.01	0	0	Promoter (<=1kb)	25	5392597	5400546	7950	1	MtrunA17Chr1g0152721.22	0	MtrunA17Chr1g0152721	MtrunA17Chr1g0152721
MtrunA17Chr1	5447501	5449200	1700	87.3	205.05	87.3	205.05	0.9	1.95	Down	-1.23	2.82863e-12	2.85657e-11	Promoter (<=1kb)	25	5447975	5448598	624	2	MtrunA17Chr1g0152791.1	0	MtrunA17Chr1g0152791	MtrunA17Chr1g0152791
MtrunA17Chr1	5556501	5557500	1000	37.55	143.53	37.55	143.53	0.49	1.16	Down	-1.93	4.44089e-16	6.89909e-15	Distal Intergenic	25	5544329	5545349	1021	2	MtrunA17Chr1g0152941.2	-11153	MtrunA17Chr1g0152941	MtrunA17Chr1g0152941
MtrunA17Chr1	5559401	5561800	2400	140.94	305.52	140.94	305.52	1.14	2.51	Down	-1.12	3.21965e-15	4.57721e-14	Distal Intergenic	25	5569324	5571863	2540	1	MtrunA17Chr1g0152951.2	-7524	MtrunA17Chr1g0152951	MtrunA17Chr1g0152951
MtrunA17Chr1	5626801	5628000	1200	23.9	147.64	23.9	147.64	0.35	1.58	Down	-2.63	0	0	Promoter (<=1kb)	25	5627191	5627823	633	2	MtrunA17Chr1g0153031.1	0	MtrunA17Chr1g0153031	MtrunA17Chr1g0153031
MtrunA17Chr1	5673501	5675300	1800	68.76	221.45	68.76	221.45	0.66	1.88	Down	-1.69	0	0	Promoter (<=1kb)	25	5676060	5677044	985	1	MtrunA17Chr1g0153071.4	-760	MtrunA17Chr1g0153071	MtrunA17Chr1g0153071
MtrunA17Chr1	5808201	5809200	1000	132.16	61.51	132.16	61.51	3.69	1.51	Up	1.1	2.81218e-07	1.47108e-06	Promoter (<=1kb)	25	5807296	5807400	105	1	MtrunA17Chr1g0153221	906	MtrunA17Chr1g0153221	MtrunA17Chr1g0153221
MtrunA17Chr1	5959101	5960100	1000	24.38	137.38	24.38	137.38	0.37	1.52	Down	-2.49	0	0	Promoter (<=1kb)	25	5959009	5960735	1727	1	MtrunA17Chr1g0153451.2	93	MtrunA17Chr1g0153451	MtrunA17Chr1g0153451
MtrunA17Chr1	5969201	5970900	1700	99.49	248.11	99.49	248.11	1.3	2.63	Down	-1.32	5.55112e-16	8.58973e-15	Promoter (<=1kb)	25	5971303	5971377	75	1	MtrunA17Chr1g0153491	-403	MtrunA17Chr1g0153491	MtrunA17Chr1g0153491
MtrunA17Chr1	6040301	6041300	1000	60.96	139.43	60.96	139.43	1.98	3.28	Down	-1.19	1.92632e-08	1.18555e-07	Promoter (<=1kb)	25	6040298	6040766	469	1	MtrunA17Chr1g0153641.2	4	MtrunA17Chr1g0153641	MtrunA17Chr1g0153641
MtrunA17Chr1	6196201	6197400	1200	60.47	153.79	60.47	153.79	0.74	1.66	Down	-1.35	8.97213e-11	7.52457e-10	Promoter (1-2kb)	25	6198639	6199384	746	1	MtrunA17Chr1g0153841.2	-1239	MtCEP12	MtrunA17Chr1g0153841
MtrunA17Chr1	6258401	6259700	1300	68.28	186.6	68.28	186.6	0.58	1.06	Down	-1.45	4.15223e-14	5.22403e-13	Distal Intergenic	25	6263679	6264927	1249	2	MtrunA17Chr1g0153921.1	5227	MtrunA17Chr1g0153921	MtrunA17Chr1g0153921
MtrunA17Chr1	6266801	6268700	1900	130.21	276.82	130.21	276.82	1.73	2.91	Down	-1.09	1.99396e-13	2.30848e-12	Promoter (<=1kb)	25	6265974	6268587	2614	2	MtrunA17Chr1g0153931.1	0	MtrunA17Chr1g0153931	MtrunA17Chr1g0153931
MtrunA17Chr1	6275101	6276100	1000	66.81	143.53	66.81	143.53	2.09	2.26	Down	-1.1	8.71879e-08	4.89134e-07	Promoter (<=1kb)	25	6271428	6274447	3020	2	MtrunA17Chr1g0153941.1	-655	MtrunA17Chr1g0153941	MtrunA17Chr1g0153941
MtrunA17Chr1	6468001	6469500	1500	71.69	198.9	71.69	198.9	1.01	2.54	Down	-1.47	3.10862e-15	4.42743e-14	Promoter (1-2kb)	25	6471469	6474296	2828	1	MtrunA17Chr1g0154191.8	-1969	MtrunA17Chr1g0154191	MtrunA17Chr1g0154191
MtrunA17Chr1	6547901	6549000	1100	38.53	170.19	38.53	170.19	1.16	7.2	Down	-2.14	0	0	Distal Intergenic	25	6542048	6544429	2382	2	MtrunA17Chr1g0154301.4	-3473	MtrunA17Chr1g0154301	MtrunA17Chr1g0154301
MtrunA17Chr1	6586001	6587100	1100	70.71	174.29	70.71	174.29	1.34	1.94	Down	-1.3	1.78296e-11	1.63007e-10	Distal Intergenic	25	6590418	6591604	1187	1	MtrunA17Chr1g0154391.1	-3318	MtrunA17Chr1g0154391	MtrunA17Chr1g0154391
MtrunA17Chr1	6623301	6624400	1100	41.45	143.53	41.45	143.53	1.36	3.31	Down	-1.79	1.15463e-14	1.54356e-13	Distal Intergenic	25	6599846	6615106	15261	2	MtrunA17Chr1g0154401.50	-8196	MtrunA17Chr1g0154401	MtrunA17Chr1g0154401
MtrunA17Chr1	6665501	6668400	2900	159.47	362.94	159.47	362.94	2.04	3.04	Down	-1.19	0	0	Promoter (<=1kb)	25	6665501	6669634	4134	1	MtrunA17Chr1g0154491.16	1	MtrunA17Chr1g0154491	MtrunA17Chr1g0154491
MtrunA17Chr1	6883401	6889800	6400	516.46	1148.28	516.46	1148.28	0.22	0.3	Down	-1.15	0	0	Promoter (<=1kb)	25	6883908	6887697	3790	1	MtrunA17Chr1g0154801.2	0	MtrunA17Chr1g0154801	MtrunA17Chr1g0154801
MtrunA17Chr1	6889901	6893800	3900	247.74	631.55	247.74	631.55	0.16	0.25	Down	-1.35	0	0	Promoter (<=1kb)	25	6892285	6892703	419	2	MtrunA17Chr1g0154841	0	MtrunA17Chr1g0154841	MtrunA17Chr1g0154841
MtrunA17Chr1	7015301	7017000	1700	33.16	192.75	33.16	192.75	0.59	4.27	Down	-2.54	0	0	Promoter (<=1kb)	25	7014823	7016378	1556	1	MtrunA17Chr1g0155101.2	479	MtrunA17Chr1g0155101	MtrunA17Chr1g0155101
MtrunA17Chr1	7077001	7079600	2600	391.12	973.99	391.12	973.99	2.95	7.17	Down	-1.32	0	0	Promoter (<=1kb)	25	7077790	7078818	1029	2	MtrunA17Chr1g0155171.1	0	MtrunA17Chr1g0155171	MtrunA17Chr1g0155171
MtrunA17Chr1	7085901	7087600	1700	102.9	217.35	102.9	217.35	1.63	2.67	Down	-1.08	1.00053e-10	8.34185e-10	Distal Intergenic	25	7093864	7094124	261	1	MtrunA17Chr1g0155181.1	-6264	MtrunA17Chr1g0155181	MtrunA17Chr1g0155181
MtrunA17Chr1	7088501	7091000	2500	270.18	547.48	270.18	547.48	3.31	4.73	Down	-1.02	0	0	Promoter (2-3kb)	25	7093864	7094124	261	1	MtrunA17Chr1g0155181.1	-2864	MtrunA17Chr1g0155181	MtrunA17Chr1g0155181
MtrunA17Chr1	7217601	7219100	1500	59.99	174.29	59.99	174.29	1.57	4.57	Down	-1.54	2.33147e-14	3.01077e-13	Promoter (<=1kb)	25	7212761	7218809	6049	2	MtrunA17Chr1g0155401.10	0	MtrunA17Chr1g0155401	MtrunA17Chr1g0155401
MtrunA17Chr1	7229301	7231300	2000	183.86	403.95	183.86	403.95	2.02	4.46	Down	-1.14	0	0	Promoter (<=1kb)	25	7227080	7231082	4003	2	MtrunA17Chr1g0155411.12	0	MtrunA17Chr1g0155411	MtrunA17Chr1g0155411
MtrunA17Chr1	7260801	7262000	1200	76.08	161.99	76.08	161.99	2.61	5.52	Down	-1.09	1.78765e-08	1.10499e-07	Promoter (<=1kb)	25	7259911	7260725	815	2	MtrunA17Chr1g0155481.1	-77	MtrunA17Chr1g0155481	MtrunA17Chr1g0155481
MtrunA17Chr1	7352101	7354100	2000	116.07	356.79	116.07	356.79	0.79	1.83	Down	-1.62	0	0	Promoter (1-2kb)	25	7348390	7350936	2547	2	MtrunA17Chr1g0155631.8	-1166	MtrunA17Chr1g0155631	MtrunA17Chr1g0155631
MtrunA17Chr1	7485801	7488200	2400	455.01	209.15	455.01	209.15	3.63	1.97	Up	1.12	0	0	Promoter (1-2kb)	25	7487828	7489851	2024	2	MtrunA17Chr1g0155791.4	1651	MtSTYL1	MtrunA17Chr1g0155791
MtrunA17Chr1	7523001	7526100	3100	121.43	531.08	121.43	531.08	0.71	2.89	Down	-2.13	0	0	Promoter (<=1kb)	25	7523407	7524353	947	2	MtrunA17Chr1g0155831.2	0	MtrunA17Chr1g0155831	MtrunA17Chr1g0155831
MtrunA17Chr1	7579601	7581300	1700	112.17	227.61	112.17	227.61	0.69	0.89	Down	-1.02	2.52479e-10	2.00295e-09	Distal Intergenic	25	7573129	7573704	576	2	MtrunA17Chr1g0155901.1	-5898	MtrunA17Chr1g0155901	MtrunA17Chr1g0155901
MtrunA17Chr1	7591801	7593800	2000	26.82	818.15	26.82	818.15	0.33	9.2	Down	-4.93	0	0	Promoter (<=1kb)	25	7594298	7604483	10186	1	MtrunA17Chr1g0155911.50	-498	NRPB2	MtrunA17Chr1g0155911
MtrunA17Chr1	7886101	7888100	2000	91.69	319.88	91.69	319.88	0.94	3.01	Down	-1.8	0	0	Distal Intergenic	25	7880480	7881117	638	1	MtrunA17Chr1g1000665	5622	MtrunA17Chr1g1000665	MtrunA17Chr1g1000665
MtrunA17Chr1	7929901	7931000	1100	27.8	147.64	27.8	147.64	0.23	0.98	Down	-2.41	0	0	Promoter (<=1kb)	25	7928492	7929025	534	2	MtrunA17Chr1g1000674	-877	MtrunA17Chr1g1000674	MtrunA17Chr1g1000674
MtrunA17Chr1	7956001	7957500	1500	46.33	184.54	46.33	184.54	0.71	2.14	Down	-1.99	0	0	Promoter (<=1kb)	25	7957264	7959386	2123	1	MtrunA17Chr1g0156401.13	0	MtrunA17Chr1g0156401	MtrunA17Chr1g0156401
MtrunA17Chr1	8021801	8022800	1000	50.23	141.48	50.23	141.48	0.44	0.95	Down	-1.49	1.73948e-11	1.59348e-10	Distal Intergenic	25	8027844	8031675	3832	1	MtrunA17Chr1g0156521.6	-5044	MtrunA17Chr1g0156521	MtrunA17Chr1g0156521
MtrunA17Chr1	8051301	8052300	1000	33.16	139.43	33.16	139.43	0.37	1.37	Down	-2.07	0	0	Distal Intergenic	25	8055885	8060595	4711	1	MtrunA17Chr1g0156541.14	-3585	MtrunA17Chr1g0156541	MtrunA17Chr1g0156541
MtrunA17Chr1	8110701	8112100	1400	58.52	164.04	58.52	164.04	1.37	2.82	Down	-1.49	5.29465e-13	5.82867e-12	Promoter (<=1kb)	25	8108607	8110310	1704	2	MtrunA17Chr1g0156621.6	-392	MtGASA3	MtrunA17Chr1g0156621
MtrunA17Chr1	8169301	8170600	1300	47.79	184.54	47.79	184.54	1.22	5.4	Down	-1.95	0	0	Promoter (1-2kb)	25	8166741	8167598	858	2	MtrunA17Chr1g0156681.1	-1704	MtrunA17Chr1g0156681	MtrunA17Chr1g0156681
MtrunA17Chr1	8185401	8186700	1300	41.94	153.79	41.94	153.79	0.95	2.08	Down	-1.87	2.22045e-16	3.5446e-15	Promoter (<=1kb)	25	8185206	8187655	2450	1	MtrunA17Chr1g0156711.6	196	MtrunA17Chr1g0156711	MtrunA17Chr1g0156711
MtrunA17Chr1	8309101	8310200	1100	167.76	77.92	167.76	77.92	4.45	3.02	Up	1.11	6.66402e-09	4.38429e-08	Promoter (<=1kb)	25	8309230	8312785	3556	1	MtrunA17Chr1g0156901.10	0	MtrunA17Chr1g0156901	MtrunA17Chr1g0156901
MtrunA17Chr1	8387901	8389500	1600	107.29	221.45	107.29	221.45	0.98	1.39	Down	-1.05	1.98313e-10	1.59607e-09	Promoter (1-2kb)	25	8386510	8386590	81	2	MtrunA17Chr1g0156972	-1312	MtrunA17Chr1g0156972	MtrunA17Chr1g0156972
MtrunA17Chr1	8480401	8482200	1800	21.95	186.6	21.95	186.6	0.51	3.94	Down	-3.09	0	0	Promoter (<=1kb)	25	8477685	8480723	3039	2	MtrunA17Chr1g0157151.4	0	MtrunA17Chr1g0157151	MtrunA17Chr1g0157151
MtrunA17Chr1	8483501	8485200	1700	73.64	227.61	73.64	227.61	0.73	2.01	Down	-1.63	0	0	Promoter (2-3kb)	25	8477685	8480723	3039	2	MtrunA17Chr1g0157151.4	-2779	MtrunA17Chr1g0157151	MtrunA17Chr1g0157151
MtrunA17Chr1	8591301	8592600	1300	53.16	172.24	53.16	172.24	0.44	1.31	Down	-1.7	4.44089e-16	6.89909e-15	Distal Intergenic	25	8586652	8587480	829	1	MtrunA17Chr1g0157371.4	4650	MtrunA17Chr1g0157371	MtrunA17Chr1g0157371
MtrunA17Chr1	8799301	8800500	1200	85.83	188.65	85.83	188.65	1.45	2.68	Down	-1.14	3.33718e-10	2.60723e-09	Promoter (2-3kb)	25	8801140	8803138	1999	2	MtrunA17Chr1g0157561.1	2638	MtrunA17Chr1g0157561	MtrunA17Chr1g0157561
MtrunA17Chr1	8938401	8939400	1000	46.82	137.38	46.82	137.38	0.72	2	Down	-1.55	9.05953e-12	8.60144e-11	Promoter (1-2kb)	25	8939146	8941047	1902	2	MtrunA17Chr1g0157801.1	1647	MtrunA17Chr1g0157801	MtrunA17Chr1g0157801
MtrunA17Chr1	9013201	9014400	1200	22.92	159.94	22.92	159.94	0.47	3.8	Down	-2.8	0	0	Promoter (<=1kb)	25	9013333	9014570	1238	1	MtrunA17Chr1g0157901.2	0	MtrunA17Chr1g0157901	MtrunA17Chr1g0157901
MtrunA17Chr1	9024101	9025500	1400	82.91	186.6	82.91	186.6	0.65	1.27	Down	-1.17	1.56896e-10	1.27826e-09	Promoter (<=1kb)	25	9026385	9026491	107	1	MtrunA17Chr1g0157921	-885	MtrunA17Chr1g0157921	MtrunA17Chr1g0157921
MtrunA17Chr1	9026501	9027600	1100	145.33	69.72	145.33	69.72	3.12	1.23	Up	1.06	1.86947e-07	1.00263e-06	Promoter (<=1kb)	25	9026385	9026491	107	1	MtrunA17Chr1g0157921	117	MtrunA17Chr1g0157921	MtrunA17Chr1g0157921
MtrunA17Chr1	9033201	9034700	1500	82.91	213.25	82.91	213.25	1.33	2.75	Down	-1.36	1.29896e-14	1.72852e-13	Promoter (<=1kb)	25	9029871	9034094	4224	2	MtrunA17Chr1g0157931.7	0	MtrunA17Chr1g0157931	MtrunA17Chr1g0157931
MtrunA17Chr1	9095201	9096800	1600	209.22	98.42	209.22	98.42	2.19	1.05	Up	1.09	1.67633e-10	1.36022e-09	Distal Intergenic	25	9103305	9103562	258	1	MtrunA17Chr1g0158001.1	-6505	MtrunA17Chr1g0158001	MtrunA17Chr1g0158001
MtrunA17Chr1	9116401	9117400	1000	55.6	139.43	55.6	139.43	1.48	3.7	Down	-1.33	1.04421e-09	7.63845e-09	Distal Intergenic	25	9122037	9123019	983	1	MtrunA17Chr1g0158031.2	-4637	MtrunA17Chr1g0158031	MtrunA17Chr1g0158031
MtrunA17Chr1	9195501	9197300	1800	233.11	98.42	233.11	98.42	3.83	1.31	Up	1.24	6.11733e-14	7.53158e-13	Promoter (1-2kb)	25	9198652	9199527	876	1	MtrunA17Chr1g0158161.1	-1352	MtrunA17Chr1g0158161	MtrunA17Chr1g0158161
MtrunA17Chr1	9199001	9201800	2800	409.17	203	409.17	203	7.38	2.06	Up	1.01	0	0	Promoter (<=1kb)	25	9201841	9203918	2078	1	MtrunA17Chr1g0158171.3	-41	MtrunA17Chr1g0158171	MtrunA17Chr1g0158171
MtrunA17Chr1	9207401	9208400	1000	31.21	139.43	31.21	139.43	0.85	3.06	Down	-2.16	0	0	Distal Intergenic	25	9209462	9212092	2631	2	MtrunA17Chr1g0158181.6	3692	MtrunA17Chr1g0158181	MtrunA17Chr1g0158181
MtrunA17Chr1	9224001	9226000	2000	116.07	297.32	116.07	297.32	0.58	1.2	Down	-1.36	0	0	Intron (MtrunA17Chr1g0158191.8/MtrunA17Chr1g0158191, intron 2 of 3)	25	9220809	9228273	7465	1	MtrunA17Chr1g0158191.8	3193	MtrunA17Chr1g0158191	MtrunA17Chr1g0158191
MtrunA17Chr1	9230401	9234400	4000	282.86	613.1	282.86	613.1	1.47	2.69	Down	-1.12	0	0	Distal Intergenic	25	9239880	9243260	3381	2	MtrunA17Chr1g0158201.1	8860	MtrunA17Chr1g0158201	MtrunA17Chr1g0158201
MtrunA17Chr1	9241901	9243200	1300	90.71	186.6	90.71	186.6	1.66	3.58	Down	-1.04	5.95421e-09	3.94584e-08	Promoter (<=1kb)	25	9239880	9243260	3381	2	MtrunA17Chr1g0158201.1	60	MtrunA17Chr1g0158201	MtrunA17Chr1g0158201
MtrunA17Chr1	9348301	9349400	1100	74.13	157.89	74.13	157.89	0.81	1.41	Down	-1.09	2.67257e-08	1.61007e-07	Distal Intergenic	25	9337770	9338825	1056	2	MtrunA17Chr1g0158381.4	-9477	MtrunA17Chr1g0158381	MtrunA17Chr1g0158381
MtrunA17Chr1	9365101	9366100	1000	46.33	139.43	46.33	139.43	1.98	5.05	Down	-1.59	2.77112e-12	2.80356e-11	Distal Intergenic	25	9369729	9371820	2092	1	MtrunA17Chr1g0158391.4	-3629	MtrunA17Chr1g0158391	MtrunA17Chr1g0158391
MtrunA17Chr1	9384301	9385900	1600	90.22	217.35	90.22	217.35	0.51	1.08	Down	-1.27	1.85185e-13	2.15128e-12	Promoter (1-2kb)	25	9381505	9382621	1117	2	MtrunA17Chr1g0158431.2	-1681	MtrunA17Chr1g0158431	MtrunA17Chr1g0158431
MtrunA17Chr1	9405201	9408000	2800	202.88	481.87	202.88	481.87	1.66	3.18	Down	-1.25	0	0	Promoter (<=1kb)	25	9405762	9406709	948	2	MtrunA17Chr1g0158461.1	0	MtrunA17Chr1g0158461	MtrunA17Chr1g0158461
MtrunA17Chr1	9428701	9430900	2200	135.09	319.88	135.09	319.88	1.92	3.58	Down	-1.24	0	0	Promoter (<=1kb)	25	9429123	9430380	1258	2	MtrunA17Chr1g0158501.5	0	MtrunA17Chr1g0158501	MtrunA17Chr1g0158501
MtrunA17Chr1	9435101	9436700	1600	84.86	211.2	84.86	211.2	1.91	3.15	Down	-1.32	8.50431e-14	1.02636e-12	Promoter (<=1kb)	25	9435761	9436459	699	1	MtrunA17Chr1g0158521.1	0	MtrunA17Chr1g0158521	MtrunA17Chr1g0158521
MtrunA17Chr1	9450701	9452000	1300	172.64	53.31	172.64	53.31	3.11	1.15	Up	1.7	4.44089e-16	6.89909e-15	Promoter (2-3kb)	25	9454815	9455588	774	1	MtrunA17Chr1g0158551.2	-2815	MtrunA17Chr1g0158551	MtrunA17Chr1g0158551
MtrunA17Chr1	9473401	9475100	1700	208.73	100.47	208.73	100.47	3.36	1.14	Up	1.05	4.9014e-10	3.74806e-09	Promoter (1-2kb)	25	9472089	9472214	126	2	MtrunA17Chr1g0158572	-1188	MtrunA17Chr1g0158572	MtrunA17Chr1g0158572
MtrunA17Chr1	9511501	9512800	1300	83.88	184.54	83.88	184.54	2.12	4.73	Down	-1.14	4.97179e-10	3.79706e-09	Promoter (<=1kb)	25	9512678	9523190	10513	1	MtrunA17Chr1g0158661.10	0	MtrunA17Chr1g0158661	MtrunA17Chr1g0158661
MtrunA17Chr1	9513501	9516200	2700	214.09	447.01	214.09	447.01	3.22	4.88	Down	-1.06	0	0	Promoter (<=1kb)	25	9515017	9515365	349	2	MtrunA17Chr1g0158671.1	0	MtrunA17Chr1g0158671	MtrunA17Chr1g0158671
MtrunA17Chr1	9521201	9522300	1100	144.84	51.26	144.84	51.26	2.2	0.72	Up	1.5	9.03566e-12	8.58086e-11	Promoter (2-3kb)	25	9525037	9525345	309	1	MtrunA17Chr1g0158681.1	-2737	MtrunA17Chr1g0158681	MtrunA17Chr1g0158681
MtrunA17Chr1	9528201	9529200	1000	134.6	51.26	134.6	51.26	2.31	0.87	Up	1.39	4.85837e-10	3.71734e-09	Promoter (<=1kb)	25	9528722	9529569	848	2	MtrunA17Chr1g0158701.1	369	MtrunA17Chr1g0158701	MtrunA17Chr1g0158701
MtrunA17Chr1	9539101	9541700	2600	221.41	473.67	221.41	473.67	2	3.52	Down	-1.1	0	0	Promoter (<=1kb)	25	9539379	9543563	4185	1	MtrunA17Chr1g0158731.4	0	MtrunA17Chr1g0158731	MtrunA17Chr1g0158731
MtrunA17Chr1	9542501	9543900	1400	87.3	203	87.3	203	2.12	4.88	Down	-1.22	5.72331e-12	5.56083e-11	Promoter (2-3kb)	25	9539797	9540443	647	2	MtrunA17Chr1g0158741.4	-2059	MtrunA17Chr1g0158741	MtrunA17Chr1g0158741
MtrunA17Chr1	9566101	9568500	2400	168.25	567.99	168.25	567.99	1.39	4.32	Down	-1.76	0	0	Promoter (<=1kb)	25	9566789	9569827	3039	1	MtrunA17Chr1g0158781.8	0	MtrunA17Chr1g0158781	MtrunA17Chr1g0158781
MtrunA17Chr1	9681501	9682600	1100	152.16	75.87	152.16	75.87	3.53	1.88	Up	1	3.3743e-07	1.7431e-06	Distal Intergenic	25	9674687	9677397	2711	2	MtrunA17Chr1g0158931.12	-4105	MtSWEET3c	MtrunA17Chr1g0158931
MtrunA17Chr1	9694501	9696100	1600	84.86	200.95	84.86	200.95	1.11	1.88	Down	-1.24	3.22653e-12	3.23335e-11	Promoter (<=1kb)	25	9694250	9696056	1807	2	MtrunA17Chr1g0158941.1	0	MtrunA17Chr1g0158941	MtrunA17Chr1g0158941
MtrunA17Chr1	9708001	9709300	1300	80.96	166.09	80.96	166.09	1.27	1.9	Down	-1.04	4.43719e-08	2.59059e-07	Distal Intergenic	25	9699169	9699504	336	2	MtrunA17Chr1g0158951.1	-8498	MtrunA17Chr1g0158951	MtrunA17Chr1g0158951
MtrunA17Chr1	9764001	9765100	1100	49.26	149.69	49.26	149.69	1.16	2.46	Down	-1.6	3.15747e-13	3.57042e-12	Promoter (<=1kb)	25	9763005	9765017	2013	2	MtrunA17Chr1g0158991.4	0	MtPt4	MtrunA17Chr1g0158991
MtrunA17Chr1	9785201	9786500	1300	66.81	192.75	66.81	192.75	0.38	1.01	Down	-1.53	1.33227e-15	1.97666e-14	Distal Intergenic	25	9789542	9790678	1137	2	MtrunA17Chr1g0159041.1	4178	MtrunA17Chr1g0159041	MtrunA17Chr1g0159041
MtrunA17Chr1	9865001	9866100	1100	68.28	141.48	68.28	141.48	0.84	1.76	Down	-1.05	3.2483e-07	1.68312e-06	Distal Intergenic	25	9879318	9879389	72	2	MtrunA17Chr1g0159121	13289	MtrunA17Chr1g0159121	MtrunA17Chr1g0159121
MtrunA17Chr1	9871101	9872400	1300	56.08	145.59	56.08	145.59	0.92	2.25	Down	-1.38	1.41701e-10	1.15978e-09	Distal Intergenic	25	9879318	9879389	72	2	MtrunA17Chr1g0159121	6989	MtrunA17Chr1g0159121	MtrunA17Chr1g0159121
MtrunA17Chr1	9925501	9926800	1300	51.21	174.29	51.21	174.29	0.83	2.53	Down	-1.77	0	0	Promoter (1-2kb)	25	9922696	9923503	808	2	MtrunA17Chr1g0159191.2	-1999	MtrunA17Chr1g0159191	MtrunA17Chr1g0159191
MtrunA17Chr1	10130501	10131900	1400	79.98	178.39	79.98	178.39	1.36	2.72	Down	-1.16	5.62247e-10	4.26733e-09	Distal Intergenic	25	10138602	10147275	8674	1	MtrunA17Chr1g0159441.20	-6702	MtrunA17Chr1g0159441	MtrunA17Chr1g0159441
MtrunA17Chr1	10134901	10136100	1200	48.28	151.74	48.28	151.74	0.47	1.34	Down	-1.65	6.55032e-14	8.0255e-13	Promoter (2-3kb)	25	10138602	10147275	8674	1	MtrunA17Chr1g0159441.20	-2502	MtrunA17Chr1g0159441	MtrunA17Chr1g0159441
MtrunA17Chr1	10373301	10374600	1300	60.96	159.94	60.96	159.94	1.49	2.61	Down	-1.39	1.20277e-11	1.12448e-10	Promoter (<=1kb)	25	10373864	10374106	243	2	MtrunA17Chr1g0159751.1	0	MtrunA17Chr1g0159751	MtrunA17Chr1g0159751
MtrunA17Chr1	10483001	10484600	1600	194.1	96.37	194.1	96.37	4.51	1.93	Up	1.01	7.02209e-09	4.60618e-08	Distal Intergenic	25	10488697	10490920	2224	2	MtrunA17Chr1g0159851.1	6320	MtrunA17Chr1g0159851	MtrunA17Chr1g0159851
MtrunA17Chr1	10566001	10567600	1600	59.01	186.6	59.01	186.6	1.38	3.3	Down	-1.66	0	0	Distal Intergenic	25	10562436	10565562	3127	1	MtrunA17Chr1g0159981.10	3566	MtrunA17Chr1g0159981	MtrunA17Chr1g0159981
MtrunA17Chr1	10699201	10700500	1300	46.33	141.48	46.33	141.48	1.29	4.49	Down	-1.61	1.18083e-12	1.24709e-11	Distal Intergenic	25	10702206	10705724	3519	2	MtrunA17Chr1g0160181.14	5224	MtrunA17Chr1g0160181	MtrunA17Chr1g0160181
MtrunA17Chr1	10700901	10701900	1000	130.7	55.36	130.7	55.36	4.69	0.85	Up	1.24	2.10312e-08	1.28646e-07	Distal Intergenic	25	10702206	10705724	3519	2	MtrunA17Chr1g0160181.14	3824	MtrunA17Chr1g0160181	MtrunA17Chr1g0160181
MtrunA17Chr1	10717701	10721100	3400	534.5	184.54	534.5	184.54	3.79	1.34	Up	1.53	0	0	Promoter (<=1kb)	25	10719448	10720838	1391	1	MtrunA17Chr1g0160191.2	0	MtrunA17Chr1g0160191	MtrunA17Chr1g0160191
MtrunA17Chr1	10735501	10737400	1900	76.57	356.79	76.57	356.79	1.59	6.62	Down	-2.22	0	0	Promoter (<=1kb)	25	10738210	10743244	5035	1	MtrunA17Chr1g0160211.18	-810	MtrunA17Chr1g0160211	MtrunA17Chr1g0160211
MtrunA17Chr1	10792101	10793100	1000	133.14	41.01	133.14	41.01	2.32	0.47	Up	1.7	7.87814e-13	8.49338e-12	Promoter (1-2kb)	25	10790565	10794342	3778	2	MtrunA17Chr1g0160251.2	1242	MtrunA17Chr1g0160251	MtrunA17Chr1g0160251
MtrunA17Chr1	10813601	10814600	1000	67.79	141.48	67.79	141.48	1.24	1.29	Down	-1.06	2.61202e-07	1.37354e-06	Distal Intergenic	25	10819069	10822037	2969	1	MtrunA17Chr1g0160291.4	-4469	MtrunA17Chr1g0160291	MtrunA17Chr1g0160291
MtrunA17Chr1	10986801	10987800	1000	48.77	149.69	48.77	149.69	0.65	1.32	Down	-1.62	2.22267e-13	2.5615e-12	Distal Intergenic	25	10979876	10983183	3308	2	MtrunA17Chr1g0160501.12	-3619	MtrunA17Chr1g0160501	MtrunA17Chr1g0160501
MtrunA17Chr1	10993801	10994800	1000	143.38	51.26	143.38	51.26	5.14	1.98	Up	1.48	1.61502e-11	1.48591e-10	Distal Intergenic	25	10999864	11002255	2392	1	MtrunA17Chr1g0160511.8	-5064	MtrunA17Chr1g0160511	MtrunA17Chr1g0160511
MtrunA17Chr1	11025701	11028000	2300	136.55	305.52	136.55	305.52	1.89	4.18	Down	-1.16	4.44089e-16	6.89909e-15	Promoter (<=1kb)	25	11028545	11028922	378	1	MtrunA17Chr1g0160571.1	-545	MtrunA17Chr1g0160571	MtrunA17Chr1g0160571
MtrunA17Chr1	11123401	11124800	1400	184.83	90.22	184.83	90.22	2.65	0.99	Up	1.03	8.23957e-09	5.34508e-08	Promoter (1-2kb)	25	11122185	11124907	2723	1	MtrunA17Chr1g0160731.6	1217	MtrunA17Chr1g0160731	MtrunA17Chr1g0160731
MtrunA17Chr1	11147001	11148900	1900	3.9	258.36	3.9	258.36	0.04	3.31	Down	-6.05	0	0	Promoter (<=1kb)	25	11139857	11148211	8355	2	MtrunA17Chr1g0160781.20	0	MtrunA17Chr1g0160781	MtrunA17Chr1g0160781
MtrunA17Chr1	11164501	11165500	1000	51.21	164.04	51.21	164.04	1.55	4.21	Down	-1.68	3.10862e-15	4.42743e-14	Promoter (<=1kb)	25	11164438	11166435	1998	1	MtrunA17Chr1g0160801.4	64	MtrunA17Chr1g0160801	MtrunA17Chr1g0160801
MtrunA17Chr1	11200901	11202200	1300	36.58	155.84	36.58	155.84	0.56	3.29	Down	-2.09	0	0	Promoter (<=1kb)	25	11183864	11202020	18157	2	MtrunA17Chr1g0160841.54	0	MtrunA17Chr1g0160841	MtrunA17Chr1g0160841
MtrunA17Chr1	11249501	11251000	1500	52.18	194.8	52.18	194.8	0.57	2.26	Down	-1.9	0	0	Promoter (<=1kb)	25	11248568	11250434	1867	2	MtrunA17Chr1g0160931.2	0	MtrunA17Chr1g0160931	MtrunA17Chr1g0160931
MtrunA17Chr1	11573801	11576100	2300	78.03	371.14	78.03	371.14	0.81	3.67	Down	-2.25	0	0	Promoter (<=1kb)	25	11572721	11573139	419	2	MtrunA17Chr1g0161381.2	-663	MtrunA17Chr1g0161381	MtrunA17Chr1g0161381
MtrunA17Chr1	11664601	11665700	1100	38.53	141.48	38.53	141.48	0.41	1.46	Down	-1.88	2.44249e-15	3.52426e-14	Promoter (<=1kb)	25	11665346	11665612	267	1	MtrunA17Chr1g0161501.1	0	MtrunA17Chr1g0161501	MtrunA17Chr1g0161501
MtrunA17Chr1	11734201	11735500	1300	49.26	161.99	49.26	161.99	1.35	4.2	Down	-1.72	1.66533e-15	2.44992e-14	Promoter (<=1kb)	25	11734274	11737602	3329	1	MtrunA17Chr1g0161581.5	0	MtCycSDS-1	MtrunA17Chr1g0161581
MtrunA17Chr1	11758501	11760500	2000	148.26	1361.53	148.26	1361.53	1.19	10.91	Down	-3.2	0	0	Promoter (<=1kb)	25	11759330	11760223	894	1	MtrunA17Chr1g0161621.1	0	MtrunA17Chr1g0161621	MtrunA17Chr1g0161621
MtrunA17Chr1	11874901	11875900	1000	137.53	28.71	137.53	28.71	5.3	0.8	Up	2.26	0	0	Promoter (2-3kb)	25	11878240	11879299	1060	1	MtrunA17Chr1g0161791	-2340	MtrunA17Chr1g0161791	MtrunA17Chr1g0161791
MtrunA17Chr1	11918201	11919300	1100	28.29	139.43	28.29	139.43	0.44	2.59	Down	-2.3	0	0	Promoter (<=1kb)	25	11912136	11919101	6966	2	MtrunA17Chr1g0161851.1	0	MtrunA17Chr1g0161851	MtrunA17Chr1g0161851
MtrunA17Chr1	11976301	11977700	1400	209.71	94.32	209.71	94.32	2.19	0.98	Up	1.15	2.06757e-11	1.87646e-10	Promoter (<=1kb)	25	11974301	11975702	1402	2	MtrunA17Chr1g0161921.1	-600	MtrunA17Chr1g0161921	MtrunA17Chr1g0161921
MtrunA17Chr1	11981901	11983100	1200	71.2	190.7	71.2	190.7	0.66	1.36	Down	-1.42	5.37348e-14	6.65874e-13	Promoter (2-3kb)	25	11978970	11979408	439	2	MtrunA17Chr1g0161931.1	-2494	MtrunA17Chr1g0161931	MtrunA17Chr1g0161931
MtrunA17Chr1	11985801	11987000	1200	65.35	174.29	65.35	174.29	1.69	3.86	Down	-1.42	7.5695e-13	8.1719e-12	Distal Intergenic	25	11988326	11991958	3633	2	MtrunA17Chr1g0161941.8	4958	MtrunA17Chr1g0161941	MtrunA17Chr1g0161941
MtrunA17Chr1	12015501	12016700	1200	29.75	170.19	29.75	170.19	0.29	1.54	Down	-2.52	0	0	Distal Intergenic	25	12019239	12021356	2118	2	MtrunA17Chr1g0161961.10	4656	MtrunA17Chr1g0161961	MtrunA17Chr1g0161961
MtrunA17Chr1	12088901	12090400	1500	238.97	110.73	238.97	110.73	3.77	1.77	Up	1.11	3.96216e-12	3.9218e-11	Promoter (1-2kb)	25	12088431	12091641	3211	2	MtrunA17Chr1g0162071.1	1241	MtrunA17Chr1g0162071	MtrunA17Chr1g0162071
MtrunA17Chr1	12168201	12169900	1700	81.93	190.7	81.93	190.7	1.77	2.77	Down	-1.22	2.3884e-11	2.15041e-10	Promoter (<=1kb)	25	12166028	12167994	1967	2	MtrunA17Chr1g0162171.8	-208	MtrunA17Chr1g0162171	MtrunA17Chr1g0162171
MtrunA17Chr1	12190301	12191300	1000	31.7	141.48	31.7	141.48	1.52	3.76	Down	-2.16	0	0	Promoter (1-2kb)	25	12188336	12192626	4291	1	MtrunA17Chr1g0162191.8	1966	MtrunA17Chr1g0162191	MtrunA17Chr1g0162191
MtrunA17Chr1	12308701	12309700	1000	49.26	137.38	49.26	137.38	0.86	1.74	Down	-1.48	4.66009e-11	4.04667e-10	Promoter (1-2kb)	25	12311364	12311450	87	1	MtrunA17Chr1g0162331	-1664	MtrunA17Chr1g0162331	MtrunA17Chr1g0162331
MtrunA17Chr1	12327501	12328600	1100	59.01	137.38	59.01	137.38	1.51	2.88	Down	-1.22	1.41696e-08	8.87926e-08	Promoter (1-2kb)	25	12322707	12325532	2826	2	MtrunA17Chr1g0162351.1	-1970	MtrunA17Chr1g0162351	MtrunA17Chr1g0162351
MtrunA17Chr1	12409101	12410900	1800	91.69	248.11	91.69	248.11	0.99	2.25	Down	-1.44	0	0	Promoter (<=1kb)	25	12407987	12409590	1604	2	MtrunA17Chr1g0162521.2	0	MtrunA17Chr1g0162521	MtrunA17Chr1g0162521
MtrunA17Chr1	12502001	12504000	2000	121.43	332.18	121.43	332.18	1.83	4.68	Down	-1.45	0	0	Promoter (<=1kb)	25	12491554	12503342	11789	2	MtrunA17Chr1g0162681.32	0	MtrunA17Chr1g0162681	MtrunA17Chr1g0162681
MtrunA17Chr1	12553201	12554800	1600	99.98	205.05	99.98	205.05	1.13	2.16	Down	-1.04	1.21335e-09	8.80407e-09	Promoter (<=1kb)	25	12554356	12556669	2314	1	MtrunA17Chr1g0162791.6	0	MtrunA17Chr1g0162791	MtrunA17Chr1g0162791
MtrunA17Chr1	12577901	12579700	1800	113.63	227.61	113.63	227.61	0.78	1.06	Down	-1	4.67267e-10	3.58155e-09	Distal Intergenic	25	12584136	12587188	3053	2	MtrunA17Chr1g0162811.4	7488	MtrunA17Chr1g0162811	MtrunA17Chr1g0162811
MtrunA17Chr1	12616701	12618700	2000	124.36	303.47	124.36	303.47	1	1.87	Down	-1.29	0	0	Promoter (2-3kb)	25	12613726	12614295	570	2	MtrunA17Chr1g0162851	-2407	MtrunA17Chr1g0162851	MtrunA17Chr1g0162851
MtrunA17Chr1	12653701	12655700	2000	135.58	293.22	135.58	293.22	1.64	2.95	Down	-1.11	1.33227e-14	1.76923e-13	Promoter (2-3kb)	25	12650554	12651335	782	2	MtrunA17Chr1g0162891.1	-2367	MtrunA17Chr1g0162891	MtrunA17Chr1g0162891
MtrunA17Chr1	12685501	12686700	1200	79.01	166.09	79.01	166.09	0.97	1.68	Down	-1.07	1.86648e-08	1.15144e-07	Distal Intergenic	25	12675063	12675891	829	2	MtrunA17Chr1g0162911.1	-9611	MtrunA17Chr1g0162911	MtrunA17Chr1g0162911
MtrunA17Chr1	12734301	12737400	3100	516.95	196.85	516.95	196.85	3.44	1.06	Up	1.39	0	0	Promoter (2-3kb)	25	12732093	12732495	403	1	MtrunA17Chr1g0162951.3	2209	MtrunA17Chr1g0162951	MtrunA17Chr1g0162951
MtrunA17Chr1	12766301	12767300	1000	58.52	145.59	58.52	145.59	0.51	1.21	Down	-1.31	5.89979e-10	4.46049e-09	Promoter (1-2kb)	25	12764559	12765154	596	2	MtrunA17Chr1g0162981.1	-1148	MtrunA17Chr1g0162981	MtrunA17Chr1g0162981
MtrunA17Chr1	12837201	12839100	1900	59.5	606.95	59.5	606.95	0.34	3.72	Down	-3.35	0	0	Promoter (2-3kb)	25	12841915	12847779	5865	1	MtrunA17Chr1g0163051.4	-2815	MtrunA17Chr1g0163051	MtrunA17Chr1g0163051
MtrunA17Chr1	12876501	12882500	6000	1519.63	725.88	1519.63	725.88	5.97	2.16	Up	1.07	0	0	Promoter (<=1kb)	25	12878875	12879903	1029	2	MtrunA17Chr1g0163121.1	0	MtrunA17Chr1g0163121	MtrunA17Chr1g0163121
MtrunA17Chr1	13035201	13036800	1600	85.35	213.25	85.35	213.25	0.86	1.48	Down	-1.32	5.32907e-14	6.60685e-13	Distal Intergenic	25	13043707	13045381	1675	2	MtrunA17Chr1g0163321.2	8581	MtrunA17Chr1g0163321	MtrunA17Chr1g0163321
MtrunA17Chr1	13047201	13048900	1700	63.4	207.1	63.4	207.1	0.84	2.2	Down	-1.71	0	0	Promoter (<=1kb)	25	13046956	13048574	1619	2	MtrunA17Chr1g0163331.2	0	MtrunA17Chr1g0163331	MtrunA17Chr1g0163331
MtrunA17Chr1	13070801	13071800	1000	137.04	65.62	137.04	65.62	2.76	1.45	Up	1.06	3.94416e-07	2.01867e-06	Promoter (2-3kb)	25	13067393	13068256	864	2	MtrunA17Chr1g0163381.2	-2546	MtKunitz26	MtrunA17Chr1g0163381
MtrunA17Chr1	13383401	13386300	2900	682.76	330.13	682.76	330.13	4.32	1.96	Up	1.05	0	0	Promoter (<=1kb)	25	13382087	13385187	3101	2	MtrunA17Chr1g0163571.1	0	MtrunA17Chr1g0163571	MtrunA17Chr1g0163571
MtrunA17Chr1	13486501	13487600	1100	137.53	59.46	137.53	59.46	1.14	0.39	Up	1.21	1.70921e-08	1.05859e-07	Promoter (1-2kb)	25	13483902	13485288	1387	2	MtrunA17Chr1g0163701.1	-1214	MtrunA17Chr1g0163701	MtrunA17Chr1g0163701
MtrunA17Chr1	13521701	13523200	1500	60.96	207.1	60.96	207.1	1.19	3.11	Down	-1.76	0	0	Promoter (<=1kb)	25	13521417	13521936	520	2	MtrunA17Chr1g0163711.2	0	MtrunA17Chr1g0163711	MtrunA17Chr1g0163711
MtrunA17Chr1	13534001	13535700	1700	69.74	223.5	69.74	223.5	0.58	1.35	Down	-1.68	0	0	Distal Intergenic	25	13522868	13523124	257	1	MtrunA17Chr1g0163721.2	11134	MtrunA17Chr1g0163721	MtrunA17Chr1g0163721
MtrunA17Chr1	13640001	13641800	1800	48.77	205.05	48.77	205.05	0.59	2.11	Down	-2.07	0	0	Promoter (<=1kb)	25	13642519	13644045	1527	1	MtrunA17Chr1g0163831.1	-719	MtrunA17Chr1g0163831	MtrunA17Chr1g0163831
MtrunA17Chr1	13652301	13653400	1100	68.76	143.53	68.76	143.53	0.53	0.94	Down	-1.06	2.13413e-07	1.13576e-06	Distal Intergenic	25	13642519	13644045	1527	1	MtrunA17Chr1g0163831.1	9783	MtrunA17Chr1g0163831	MtrunA17Chr1g0163831
MtrunA17Chr1	13686001	13688200	2200	382.35	170.19	382.35	170.19	5.89	2.08	Up	1.17	0	0	Promoter (<=1kb)	25	13683513	13687216	3704	2	MtrunA17Chr1g0163851.6	0	MtrunA17Chr1g0163851	MtrunA17Chr1g0163851
MtrunA17Chr1	13701701	13702900	1200	157.52	53.31	157.52	53.31	3.95	1.16	Up	1.56	2.17382e-13	2.50816e-12	Distal Intergenic	25	13693282	13695140	1859	1	MtrunA17Chr1g0163861.2	8420	MtrunA17Chr1g0163861	MtrunA17Chr1g0163861
MtrunA17Chr1	13776201	13777200	1000	35.11	137.38	35.11	137.38	0.59	2.12	Down	-1.97	8.88178e-16	1.343e-14	Promoter (2-3kb)	25	13773880	13774323	444	1	MtrunA17Chr1g0163921.1	2322	MtrunA17Chr1g0163921	MtrunA17Chr1g0163921
MtrunA17Chr1	14001901	14003300	1400	59.99	194.8	59.99	194.8	0.48	1.78	Down	-1.7	0	0	Intron (MtrunA17Chr1g0164141.60/MtrunA17Chr1g0164141, intron 28 of 29)	25	14007376	14008683	1308	2	MtrunA17Chr1g0164151.2	5383	MtrunA17Chr1g0164151	MtrunA17Chr1g0164151
MtrunA17Chr1	14074501	14076200	1700	107.29	217.35	107.29	217.35	1.84	3.57	Down	-1.02	6.84825e-10	5.13734e-09	Promoter (<=1kb)	25	14076448	14076519	72	1	MtrunA17Chr1g0164191	-248	MtrunA17Chr1g0164191	MtrunA17Chr1g0164191
MtrunA17Chr1	14119601	14121200	1600	56.57	231.71	56.57	231.71	0.48	1.54	Down	-2.03	0	0	3' UTR	25	14112336	14116790	4455	1	MtrunA17Chr1g0164221.6	7266	MtrunA17Chr1g0164221	MtrunA17Chr1g0164221
MtrunA17Chr1	14146401	14147700	1300	161.42	71.77	161.42	71.77	3.75	1.49	Up	1.17	2.71992e-09	1.89194e-08	Promoter (2-3kb)	25	14143358	14143920	563	2	MtrunA17Chr1g0164251.1	-2482	MtrunA17Chr1g0164251	MtrunA17Chr1g0164251
MtrunA17Chr1	14170901	14172700	1800	68.76	250.16	68.76	250.16	0.58	2.07	Down	-1.86	0	0	Promoter (<=1kb)	25	14168089	14170165	2077	2	MtrunA17Chr1g0164301.4	-737	MtrunA17Chr1g0164301	MtrunA17Chr1g0164301
MtrunA17Chr1	14236101	14237400	1300	23.41	164.04	23.41	164.04	0.38	1.93	Down	-2.81	0	0	Promoter (<=1kb)	25	14236252	14240030	3779	1	MtrunA17Chr1g0164391.2	0	MtrunA17Chr1g0164391	MtrunA17Chr1g0164391
MtrunA17Chr1	14255101	14256100	1000	65.35	139.43	65.35	139.43	1.14	1.75	Down	-1.09	1.63844e-07	8.86004e-07	Promoter (<=1kb)	25	14254436	14256081	1646	2	MtrunA17Chr1g0164411.4	0	MtrunA17Chr1g0164411	MtrunA17Chr1g0164411
MtrunA17Chr1	14325201	14326300	1100	29.26	161.99	29.26	161.99	0.33	1.83	Down	-2.47	0	0	Promoter (<=1kb)	25	14324263	14326797	2535	2	MtrunA17Chr1g0164541.6	497	MtrunA17Chr1g0164541	MtrunA17Chr1g0164541
MtrunA17Chr1	14437301	14441000	3700	583.76	280.92	583.76	280.92	4	1.57	Up	1.06	0	0	Promoter (<=1kb)	25	14440020	14441650	1631	2	MtrunA17Chr1g0164691.4	650	MtrunA17Chr1g0164691	MtrunA17Chr1g0164691
MtrunA17Chr1	14458801	14459800	1000	135.58	32.81	135.58	32.81	2.3	0.56	Up	2.05	2.22045e-16	3.5446e-15	Promoter (<=1kb)	25	14459711	14459816	106	1	MtrunA17Chr1g0164692.1.3p	0	MtrunA17Chr1g0164692	MtrunA17Chr1g0164692
MtrunA17Chr1	14477401	14478400	1000	130.7	61.51	130.7	61.51	4.01	2.75	Up	1.09	4.49369e-07	2.28201e-06	Promoter (<=1kb)	25	14475994	14477033	1040	2	MtrunA17Chr1g0164711.1	-369	MtrunA17Chr1g0164711	MtrunA17Chr1g0164711
MtrunA17Chr1	14486201	14487200	1000	52.67	143.53	52.67	143.53	0.8	1.8	Down	-1.45	3.76773e-11	3.3152e-10	Promoter (2-3kb)	25	14486499	14489954	3456	2	MtrunA17Chr1g0164721.8	2754	MtrunA17Chr1g0164721	MtrunA17Chr1g0164721
MtrunA17Chr1	14490001	14493500	3500	299.93	713.57	299.93	713.57	3.08	6.12	Down	-1.25	0	0	Promoter (<=1kb)	25	14486499	14489954	3456	2	MtrunA17Chr1g0164721.8	-48	MtrunA17Chr1g0164721	MtrunA17Chr1g0164721
MtrunA17Chr1	14537701	14540000	2300	295.05	139.43	295.05	139.43	3.34	1.18	Up	1.08	4.37428e-14	5.47958e-13	Promoter (1-2kb)	25	14540930	14541661	732	2	MtrunA17Chr1g0164801.1	1661	MtrunA17Chr1g0164801	MtrunA17Chr1g0164801
MtrunA17Chr1	14554801	14555800	1000	129.72	45.11	129.72	45.11	3.94	1.2	Up	1.52	6.3163e-11	5.40031e-10	Promoter (<=1kb)	25	14553620	14555115	1496	2	MtrunA17Chr1g0164821.4	0	MtrunA17Chr1g0164821	MtrunA17Chr1g0164821
MtrunA17Chr1	14565401	14566900	1500	55.6	190.7	55.6	190.7	0.34	1.11	Down	-1.78	0	0	Promoter (2-3kb)	25	14569664	14573087	3424	1	MtrunA17Chr1g0164831.12	-2764	MtrunA17Chr1g0164831	MtrunA17Chr1g0164831
MtrunA17Chr1	14613601	14615300	1700	67.79	194.8	67.79	194.8	0.85	2.32	Down	-1.52	1.11022e-15	1.66331e-14	Promoter (<=1kb)	25	14615427	14617843	2417	1	MtrunA17Chr1g0164891.3	-127	MtPrx50	MtrunA17Chr1g0164891
MtrunA17Chr1	14673901	14676000	2100	289.2	127.13	289.2	127.13	2.32	0.87	Up	1.19	8.88178e-16	1.343e-14	Promoter (<=1kb)	25	14675482	14676812	1331	1	MtrunA17Chr1g0164951.6	0	MtrunA17Chr1g0164951	MtrunA17Chr1g0164951
MtrunA17Chr1	14709901	14711200	1300	79.98	184.54	79.98	184.54	0.99	2.38	Down	-1.21	7.1291e-11	6.0588e-10	Promoter (<=1kb)	25	14710237	14710813	577	1	MtrunA17Chr1g0164991.4	0	MtrunA17Chr1g0164991	MtrunA17Chr1g0164991
MtrunA17Chr1	14763501	14765100	1600	54.62	176.34	54.62	176.34	0.22	0.49	Down	-1.69	2.22045e-16	3.5446e-15	Promoter (<=1kb)	25	14764124	14764555	432	1	MtrunA17Chr1g0165071	0	MtrunA17Chr1g0165071	MtrunA17Chr1g0165071
MtrunA17Chr1	15103101	15104100	1000	63.89	139.43	63.89	139.43	0.68	1.22	Down	-1.13	8.21313e-08	4.62524e-07	Distal Intergenic	25	15111219	15111626	408	1	MtrunA17Chr1g0165571.1	-7119	MtrunA17Chr1g0165571	MtrunA17Chr1g0165571
MtrunA17Chr1	15221001	15222000	1000	67.79	141.48	67.79	141.48	0.66	1.03	Down	-1.06	2.61202e-07	1.37354e-06	Distal Intergenic	25	15241209	15241688	480	1	MtrunA17Chr1g0165691.1	-19209	MtrunA17Chr1g0165691	MtrunA17Chr1g0165691
MtrunA17Chr1	15250801	15251800	1000	42.92	139.43	42.92	139.43	1.59	5.49	Down	-1.7	2.23377e-13	2.57202e-12	Distal Intergenic	25	15259778	15261519	1742	1	MtrunA17Chr1g0165701.2	-7978	MtrunA17Chr1g0165701	MtrunA17Chr1g0165701
MtrunA17Chr1	15297001	15298000	1000	59.01	139.43	59.01	139.43	0.69	1.31	Down	-1.24	6.94485e-09	4.55792e-08	Distal Intergenic	25	15312612	15324444	11833	1	MtrunA17Chr1g0165771.32	-14612	MtrunA17Chr1g0165771	MtrunA17Chr1g0165771
MtrunA17Chr1	15353301	15355200	1900	85.35	262.46	85.35	262.46	1.02	2.05	Down	-1.62	0	0	Distal Intergenic	25	15360040	15361840	1801	1	MtrunA17Chr1g0165831.6	-4840	MtrunA17Chr1g0165831	MtrunA17Chr1g0165831
MtrunA17Chr1	15508301	15510000	1700	46.82	213.25	46.82	213.25	0.4	1.79	Down	-2.19	0	0	Distal Intergenic	25	15518551	15519126	576	1	MtrunA17Chr1g0166091	-8551	MtrunA17Chr1g0166091	MtrunA17Chr1g0166091
MtrunA17Chr1	15512101	15513500	1400	68.76	190.7	68.76	190.7	0.67	1.59	Down	-1.47	1.15463e-14	1.54356e-13	Distal Intergenic	25	15518551	15519126	576	1	MtrunA17Chr1g0166091	-5051	MtrunA17Chr1g0166091	MtrunA17Chr1g0166091
MtrunA17Chr1	15789201	15790400	1200	33.16	149.69	33.16	149.69	0.43	1.53	Down	-2.17	0	0	Distal Intergenic	25	15795641	15799375	3735	2	MtrunA17Chr1g0166351.8	8975	MtrunA17Chr1g0166351	MtrunA17Chr1g0166351
MtrunA17Chr1	15865901	15867000	1100	48.28	143.53	48.28	143.53	0.55	1.46	Down	-1.57	2.01617e-12	2.07302e-11	Promoter (1-2kb)	25	15864462	15867652	3191	1	MtrunA17Chr1g0166431.8	1440	MtrunA17Chr1g0166431	MtrunA17Chr1g0166431
MtrunA17Chr1	15931501	15933400	1900	13.66	397.8	13.66	397.8	0.17	4.26	Down	-4.86	0	0	Exon (MtrunA17Chr1g0166501.14/MtrunA17Chr1g0166501, exon 6 of 7)	25	15936685	15938549	1865	1	MtrunA17Chr1g0166511.10	-3285	MtrunA17Chr1g0166511	MtrunA17Chr1g0166511
MtrunA17Chr1	16072001	16074000	2000	126.8	401.9	126.8	401.9	0.83	2.67	Down	-1.66	0	0	Promoter (2-3kb)	25	16076079	16081132	5054	1	MtrunA17Chr1g0166711.8	-2079	MtrunA17Chr1g0166711	MtrunA17Chr1g0166711
MtrunA17Chr1	16075301	16076300	1000	38.04	137.38	38.04	137.38	1.25	3.27	Down	-1.85	1.08802e-14	1.45675e-13	Promoter (<=1kb)	25	16076079	16081132	5054	1	MtrunA17Chr1g0166711.8	0	MtrunA17Chr1g0166711	MtrunA17Chr1g0166711
MtrunA17Chr1	16119601	16121300	1700	95.59	217.35	95.59	217.35	0.87	1.32	Down	-1.19	3.05278e-12	3.06631e-11	Promoter (1-2kb)	25	16118263	16122890	4628	2	MtrunA17Chr1g0166781.8	1590	MtrunA17Chr1g0166781	MtrunA17Chr1g0166781
MtrunA17Chr1	16125101	16126300	1200	71.69	149.69	71.69	149.69	0.98	1.4	Down	-1.06	1.16464e-07	6.4268e-07	Promoter (<=1kb)	25	16125123	16131047	5925	1	MtrunA17Chr1g0166791.8	0	MtNPF5.12	MtrunA17Chr1g0166791
MtrunA17Chr1	16327301	16328600	1300	38.53	161.99	38.53	161.99	0.67	2.1	Down	-2.07	0	0	Distal Intergenic	25	16316381	16317070	690	2	MtrunA17Chr1g0167341.1	-10232	MtrunA17Chr1g0167341	MtrunA17Chr1g0167341
MtrunA17Chr1	16345201	16346300	1100	54.13	141.48	54.13	141.48	0.59	1.13	Down	-1.39	2.05021e-10	1.64684e-09	Promoter (1-2kb)	25	16347710	16357123	9414	1	MtrunA17Chr1g0167361.26	-1410	MtrunA17Chr1g0167361	MtrunA17Chr1g0167361
MtrunA17Chr1	16404901	16406400	1500	65.84	205.05	65.84	205.05	0.64	1.65	Down	-1.64	0	0	Distal Intergenic	25	16396869	16400857	3989	2	MtrunA17Chr1g0167431.10	-4045	MtrunA17Chr1g0167431	MtrunA17Chr1g0167431
MtrunA17Chr1	16421101	16423000	1900	99	217.35	99	217.35	1.14	2.07	Down	-1.13	1.62867e-11	1.49742e-10	Promoter (<=1kb)	25	16422484	16424337	1854	1	MtrunA17Chr1g0167481.5	0	MtrunA17Chr1g0167481	MtrunA17Chr1g0167481
MtrunA17Chr1	16582801	16583900	1100	64.86	137.38	64.86	137.38	1.23	2.31	Down	-1.08	2.51193e-07	1.32447e-06	Promoter (<=1kb)	25	16579413	16583688	4276	2	MtrunA17Chr1g0167731.4	0	MtPT3	MtrunA17Chr1g0167731
MtrunA17Chr1	16640201	16641500	1300	52.18	170.19	52.18	170.19	0.58	1.77	Down	-1.71	4.44089e-16	6.89909e-15	Distal Intergenic	25	16644800	16645702	903	1	MtrunA17Chr1g0167771.2	-3300	MtrunA17Chr1g0167771	MtrunA17Chr1g0167771
MtrunA17Chr1	16691901	16695200	3300	501.34	241.96	501.34	241.96	2.6	1.1	Up	1.05	0	0	Promoter (<=1kb)	25	16692702	16695216	2515	1	MtrunA17Chr1g0167801.2	0	MtrunA17Chr1g0167801	MtrunA17Chr1g0167801
MtrunA17Chr1	16735701	16736700	1000	52.18	145.59	52.18	145.59	0.92	1.44	Down	-1.48	1.23211e-11	1.1504e-10	Distal Intergenic	25	16727926	16730925	3000	2	MtrunA17Chr1g0167831.6	-4777	MtrunA17Chr1g0167831	MtrunA17Chr1g0167831
MtrunA17Chr1	16743401	16744800	1400	37.06	164.04	37.06	164.04	0.89	2.9	Down	-2.15	0	0	Distal Intergenic	25	16727926	16730925	3000	2	MtrunA17Chr1g0167831.6	-12477	MtrunA17Chr1g0167831	MtrunA17Chr1g0167831
MtrunA17Chr1	16748101	16749500	1400	50.72	149.69	50.72	149.69	0.89	2.18	Down	-1.56	8.85292e-13	9.48804e-12	Distal Intergenic	25	16761581	16764199	2619	2	MtrunA17Chr1g0167841.5	14699	MtrunA17Chr1g0167841	MtrunA17Chr1g0167841
MtrunA17Chr1	16771601	16772700	1100	20.48	149.69	20.48	149.69	0.53	2.92	Down	-2.87	0	0	Promoter (<=1kb)	25	16772890	16775057	2168	1	MtrunA17Chr1g0167861.2	-190	MtrunA17Chr1g0167861	MtrunA17Chr1g0167861
MtrunA17Chr1	16775601	16776600	1000	68.76	141.48	68.76	141.48	0.84	1.14	Down	-1.04	4.03022e-07	2.05827e-06	Promoter (2-3kb)	25	16772179	16773045	867	2	MtrunA17Chr1g0167851.1	-2557	MtrunA17Chr1g0167851	MtrunA17Chr1g0167851
MtrunA17Chr1	16801301	16804100	2800	190.2	436.76	190.2	436.76	1.82	3.88	Down	-1.2	0	0	Promoter (<=1kb)	25	16801996	16802564	569	2	MtrunA17Chr1g0167881.2	0	MtrunA17Chr1g0167881	MtrunA17Chr1g0167881
MtrunA17Chr1	16936401	16938300	1900	129.24	274.77	129.24	274.77	1.45	3.15	Down	-1.09	2.43361e-13	2.78654e-12	Promoter (<=1kb)	25	16935877	16937464	1588	2	MtrunA17Chr1g0168051	0	MtrunA17Chr1g0168051	MtrunA17Chr1g0168051
MtrunA17Chr1	16941701	16945700	4000	291.64	615.15	291.64	615.15	2.33	4.42	Down	-1.08	0	0	Promoter (1-2kb)	25	16939217	16940014	798	2	MtrunA17Chr1g0168071.4	-1688	MtrunA17Chr1g0168071	MtrunA17Chr1g0168071
MtrunA17Chr1	16953301	16954300	1000	14.63	143.53	14.63	143.53	0.25	1.73	Down	-3.29	0	0	Promoter (1-2kb)	25	16951628	16954608	2981	1	MtrunA17Chr1g0168081.2	1674	MtrunA17Chr1g0168081	MtrunA17Chr1g0168081
MtrunA17Chr1	17005501	17006900	1400	97.05	211.2	97.05	211.2	0.9	2.51	Down	-1.12	4.70475e-11	4.08363e-10	Promoter (<=1kb)	25	17005578	17006584	1007	2	MtrunA17Chr1g1001390	0	MtrunA17Chr1g1001390	MtrunA17Chr1g1001390
MtrunA17Chr1	17078101	17079100	1000	56.08	137.38	56.08	137.38	0.93	1.58	Down	-1.29	2.90276e-09	2.00912e-08	Distal Intergenic	25	17057970	17058467	498	2	MtrunA17Chr1g0168181.1	-19635	MtrunA17Chr1g0168181	MtrunA17Chr1g0168181
MtrunA17Chr1	17089201	17090600	1400	87.3	184.54	87.3	184.54	1.28	1.99	Down	-1.08	2.45663e-09	1.7169e-08	Distal Intergenic	25	17100917	17102813	1897	2	MtrunA17Chr1g0168191.5	12213	MtrunA17Chr1g0168191	MtrunA17Chr1g0168191
MtrunA17Chr1	17092401	17094800	2400	411.12	188.65	411.12	188.65	3.32	1.53	Up	1.12	0	0	Distal Intergenic	25	17100917	17102813	1897	2	MtrunA17Chr1g0168191.5	8013	MtrunA17Chr1g0168191	MtrunA17Chr1g0168191
MtrunA17Chr1	17145201	17146900	1700	91.2	233.76	91.2	233.76	0.58	1.31	Down	-1.36	8.88178e-16	1.343e-14	Distal Intergenic	25	17149445	17152076	2632	2	MtrunA17Chr1g0168211	5176	MtrunA17Chr1g0168211	MtrunA17Chr1g0168211
MtrunA17Chr1	17173601	17175800	2200	128.26	346.53	128.26	346.53	1.22	2.53	Down	-1.43	0	0	Promoter (<=1kb)	25	17176395	17176909	515	1	MtrunA17Chr1g0168241.2	-595	MtIDA26	MtrunA17Chr1g0168241
MtrunA17Chr1	17272201	17273600	1400	94.12	196.85	94.12	196.85	1.25	1.89	Down	-1.06	1.14583e-09	8.33963e-09	Promoter (1-2kb)	25	17275590	17285895	10306	1	MtrunA17Chr1g0168391.36	-1990	MtrunA17Chr1g0168391	MtrunA17Chr1g0168391
MtrunA17Chr1	17418301	17421100	2800	216.04	496.22	216.04	496.22	0.98	2.16	Down	-1.2	0	0	Promoter (<=1kb)	25	17418852	17419543	692	1	MtrunA17Chr1g0168541.3	0	MtrunA17Chr1g0168541	MtrunA17Chr1g0168541
MtrunA17Chr1	17466701	17468600	1900	34.14	280.92	34.14	280.92	0.4	3.14	Down	-3.04	0	0	Promoter (<=1kb)	25	17468085	17469228	1144	2	MtrunA17Chr1g0168621.2	628	MtrunA17Chr1g0168621	MtrunA17Chr1g0168621
MtrunA17Chr1	17691601	17692700	1100	36.58	145.59	36.58	145.59	0.36	1.62	Down	-1.99	0	0	Promoter (2-3kb)	25	17688698	17688758	61	1	MtrunA17Chr1g0168871	2904	MtrunA17Chr1g0168871	MtrunA17Chr1g0168871
MtrunA17Chr1	17742201	17745300	3100	384.3	186.6	384.3	186.6	2.26	1.19	Up	1.04	0	0	Promoter (2-3kb)	25	17737665	17739730	2066	2	MtrunA17Chr1g0168941.4	-2472	MtrunA17Chr1g0168941	MtrunA17Chr1g0168941
MtrunA17Chr1	17747601	17749300	1700	187.76	63.57	187.76	63.57	1.91	0.6	Up	1.56	1.11022e-15	1.66331e-14	Distal Intergenic	25	17753799	17754300	502	1	MtrunA17Chr1g0168961.2	-4499	MtrunA17Chr1g0168961	MtrunA17Chr1g0168961
MtrunA17Chr1	17829401	17832400	3000	239.45	524.93	239.45	524.93	0.44	0.92	Down	-1.13	0	0	Promoter (<=1kb)	25	17826218	17829391	3174	2	MtrunA17Chr1g0169091.2	-11	MtrunA17Chr1g0169091	MtrunA17Chr1g0169091
MtrunA17Chr1	17834801	17836700	1900	84.37	268.62	84.37	268.62	0.34	0.99	Down	-1.67	0	0	Distal Intergenic	25	17826218	17829391	3174	2	MtrunA17Chr1g0169091.2	-5411	MtrunA17Chr1g0169091	MtrunA17Chr1g0169091
MtrunA17Chr1	17889901	17890900	1000	132.16	47.16	132.16	47.16	2.73	0.83	Up	1.49	9.34003e-11	7.8222e-10	Distal Intergenic	25	17884216	17886302	2087	1	MtrunA17Chr1g0169111.5	5686	MtYUC3	MtrunA17Chr1g0169111
MtrunA17Chr1	17928001	17929900	1900	239.94	110.73	239.94	110.73	1.82	0.69	Up	1.12	2.9019e-12	2.92528e-11	Promoter (1-2kb)	25	17926815	17927474	660	1	MtrunA17Chr1g0169151.1	1187	MtrunA17Chr1g0169151	MtrunA17Chr1g0169151
MtrunA17Chr1	18001101	18002300	1200	30.24	145.59	30.24	145.59	0.35	1.65	Down	-2.27	0	0	Promoter (<=1kb)	25	18000963	18002404	1442	1	MtrunA17Chr1g0169281.2	139	MtrunA17Chr1g0169281	MtrunA17Chr1g0169281
MtrunA17Chr1	18098401	18100100	1700	101.93	213.25	101.93	213.25	1.34	2.83	Down	-1.07	2.31236e-10	1.84228e-09	Promoter (<=1kb)	25	18100261	18109290	9030	1	MtrunA17Chr1g0169451.20	-161	MtrunA17Chr1g0169451	MtrunA17Chr1g0169451
MtrunA17Chr1	18103101	18104200	1100	27.8	159.94	27.8	159.94	0.4	1.75	Down	-2.52	0	0	Promoter (2-3kb)	25	18100261	18109290	9030	1	MtrunA17Chr1g0169451.20	2841	MtrunA17Chr1g0169451	MtrunA17Chr1g0169451
MtrunA17Chr1	18132201	18133500	1300	163.37	79.97	163.37	79.97	1.7	0.82	Up	1.03	6.61366e-08	3.77204e-07	Promoter (<=1kb)	25	18133147	18136191	3045	1	MtrunA17Chr1g0169501.3	0	MtrunA17Chr1g0169501	MtrunA17Chr1g0169501
MtrunA17Chr1	18155001	18156900	1900	254.08	116.88	254.08	116.88	1.36	0.57	Up	1.12	5.62661e-13	6.16201e-12	Promoter (2-3kb)	25	18158910	18159962	1053	1	MtrunA17Chr1g0169531.1	-2010	MtrunA17Chr1g0169531	MtrunA17Chr1g0169531
MtrunA17Chr1	18285701	18287700	2000	113.63	334.23	113.63	334.23	0.79	1.91	Down	-1.56	0	0	Promoter (<=1kb)	25	18286820	18287848	1029	2	MtrunA17Chr1g0169661.1	148	MtrunA17Chr1g0169661	MtrunA17Chr1g0169661
MtrunA17Chr1	18434101	18436000	1900	124.85	350.64	124.85	350.64	1	2.59	Down	-1.49	0	0	Promoter (1-2kb)	25	18436306	18437378	1073	2	MtrunA17Chr1g0169751.1	1378	MtrunA17Chr1g0169751	MtrunA17Chr1g0169751
MtrunA17Chr1	18456601	18458300	1700	40.97	200.95	40.97	200.95	0.37	1.5	Down	-2.29	0	0	Distal Intergenic	25	18461476	18462015	540	1	MtrunA17Chr1g0169761.1	-3176	MtrunA17Chr1g0169761	MtrunA17Chr1g0169761
MtrunA17Chr1	18524801	18525800	1000	52.67	137.38	52.67	137.38	1.5	3.17	Down	-1.38	3.98256e-10	3.07763e-09	Promoter (<=1kb)	25	18523863	18526681	2819	2	MtrunA17Chr1g0169861.1	881	MtrunA17Chr1g0169861	MtrunA17Chr1g0169861
MtrunA17Chr1	18597101	18598100	1000	131.68	63.57	131.68	63.57	4.38	1.77	Up	1.05	8.38561e-07	4.10591e-06	Promoter (<=1kb)	25	18597212	18598033	822	2	MtrunA17Chr1g0169931.4	0	MtNCR-new3	MtrunA17Chr1g0169931
MtrunA17Chr1	18686201	18687800	1600	48.28	196.85	48.28	196.85	0.77	2.61	Down	-2.03	0	0	Promoter (<=1kb)	25	18675702	18687375	11674	2	MtrunA17Chr1g0170071.20	0	MtrunA17Chr1g0170071	MtrunA17Chr1g0170071
MtrunA17Chr1	18695301	18696600	1300	96.56	200.95	96.56	200.95	1.12	1.63	Down	-1.06	9.53766e-10	7.00763e-09	Promoter (<=1kb)	25	18695322	18697868	2547	1	MtrunA17Chr1g0170081.2	0	MtrunA17Chr1g0170081	MtrunA17Chr1g0170081
MtrunA17Chr1	18839101	18841400	2300	215.07	498.27	215.07	498.27	2.37	5.86	Down	-1.21	0	0	Intron (MtrunA17Chr1g0170251/MtrunA17Chr1g0170251, intron 2 of 2)	25	18831246	18835648	4403	2	MtrunA17Chr1g0170231.4	-3454	MtrunA17Chr1g0170231	MtrunA17Chr1g0170231
MtrunA17Chr1	18918801	18919800	1000	131.19	65.62	131.19	65.62	2.45	0.97	Up	1	2.36796e-06	1.08454e-05	Distal Intergenic	25	18914693	18914947	255	2	MtrunA17Chr1g1001533	-3855	MtrunA17Chr1g1001533	MtrunA17Chr1g1001533
MtrunA17Chr1	19073701	19076200	2500	415.51	192.75	415.51	192.75	2.62	1.13	Up	1.11	0	0	Promoter (1-2kb)	25	19070712	19072078	1367	2	MtrunA17Chr1g0170341.2	-1624	MtrunA17Chr1g0170341	MtrunA17Chr1g0170341
MtrunA17Chr1	19099801	19100900	1100	137.04	57.41	137.04	57.41	2.15	1.01	Up	1.26	6.82508e-09	4.48496e-08	Distal Intergenic	25	19092838	19093613	776	2	MtrunA17Chr1g0170361.2	-6189	MtrunA17Chr1g0170361	MtrunA17Chr1g0170361
MtrunA17Chr1	19123301	19124300	1000	49.74	139.43	49.74	139.43	0.66	2.07	Down	-1.49	2.84809e-11	2.53916e-10	Exon (MtrunA17Chr1g0170381.18/MtrunA17Chr1g0170381, exon 9 of 9)	25	19129954	19130433	480	2	MtrunA17Chr1g0170391.1	6133	MtrunA17Chr1g0170391	MtrunA17Chr1g0170391
MtrunA17Chr1	19150601	19151900	1300	76.08	186.6	76.08	186.6	0.47	1.08	Down	-1.29	4.31155e-12	4.25202e-11	Promoter (<=1kb)	25	19144018	19149755	5738	2	MtrunA17Chr1g0170411.20	-847	MtrunA17Chr1g0170411	MtrunA17Chr1g0170411
MtrunA17Chr1	19325701	19327200	1500	94.61	192.75	94.61	192.75	1.15	1.72	Down	-1.03	4.97727e-09	3.33174e-08	Distal Intergenic	25	19332312	19342602	10291	1	MtrunA17Chr1g1001550	-5112	MtrunA17Chr1g1001550	MtrunA17Chr1g1001550
MtrunA17Chr1	19410501	19411600	1100	68.76	141.48	68.76	141.48	1.01	1.65	Down	-1.04	4.03022e-07	2.05827e-06	Promoter (<=1kb)	25	19412580	19412686	107	1	MtrunA17Chr1g0170621	-980	MtrunA17Chr1g0170621	MtrunA17Chr1g0170621
MtrunA17Chr1	19419601	19420900	1300	63.4	164.04	63.4	164.04	0.54	1.17	Down	-1.37	1.11584e-11	1.04734e-10	Distal Intergenic	25	19412580	19412686	107	1	MtrunA17Chr1g0170621	7022	MtrunA17Chr1g0170621	MtrunA17Chr1g0170621
MtrunA17Chr1	19434401	19436300	1900	103.39	262.46	103.39	262.46	1.2	2.7	Down	-1.34	0	0	Promoter (2-3kb)	25	19430306	19431467	1162	2	MtrunA17Chr1g0170641.1	-2935	MtrunA17Chr1g0170641	MtrunA17Chr1g0170641
MtrunA17Chr1	19579501	19581400	1900	106.8	248.11	106.8	248.11	0.43	1	Down	-1.22	2.83107e-14	3.62957e-13	Distal Intergenic	25	19584755	19585033	279	1	MtrunA17Chr1g0170841.1	-3355	MtrunA17Chr1g0170841	MtrunA17Chr1g0170841
MtrunA17Chr1	19604701	19606000	1300	59.5	157.89	59.5	157.89	1.12	3.22	Down	-1.41	1.07152e-11	1.00804e-10	Promoter (<=1kb)	25	19605265	19606750	1486	1	MtrunA17Chr1g0170871.2	0	MtrunA17Chr1g0170871	MtrunA17Chr1g0170871
MtrunA17Chr1	19694201	19696300	2100	114.61	299.37	114.61	299.37	0.41	0.82	Down	-1.39	0	0	Promoter (<=1kb)	25	19697134	19697389	256	1	MtrunA17Chr1g0170913	-834	MtrunA17Chr1g0170913	MtrunA17Chr1g0170913
MtrunA17Chr1	19900501	19901700	1200	63.89	159.94	63.89	159.94	1.03	2.79	Down	-1.32	6.75636e-11	5.75453e-10	Promoter (<=1kb)	25	19900757	19903845	3089	1	MtrunA17Chr1g0171071.6	0	MtrunA17Chr1g0171071	MtrunA17Chr1g0171071
MtrunA17Chr1	19956901	19958000	1100	71.69	161.99	71.69	161.99	0.95	1.59	Down	-1.18	2.1654e-09	1.52439e-08	Distal Intergenic	25	19968916	19974309	5394	1	MtrunA17Chr1g0171111.12	-10916	MtrunA17Chr1g0171111	MtrunA17Chr1g0171111
MtrunA17Chr1	20105601	20106700	1100	56.08	161.99	56.08	161.99	1.02	2.45	Down	-1.53	2.36811e-13	2.7179e-12	3' UTR	25	20101152	20105886	4735	1	MtrunA17Chr1g0171321.8	4450	MtrunA17Chr1g0171321	MtrunA17Chr1g0171321
MtrunA17Chr1	20117101	20118100	1000	33.16	137.38	33.16	137.38	0.62	1.55	Down	-2.05	1.11022e-16	1.83912e-15	Promoter (1-2kb)	25	20115591	20117948	2358	1	MtrunA17Chr1g0171331.8	1511	MtrunA17Chr1g0171331	MtrunA17Chr1g0171331
MtrunA17Chr1	20173901	20175100	1200	46.33	151.74	46.33	151.74	0.56	1.62	Down	-1.71	1.4988e-14	1.98097e-13	Promoter (2-3kb)	25	20167993	20171044	3052	2	MtrunA17Chr1g0171421.6	-2858	MtrunA17Chr1g0171421	MtrunA17Chr1g0171421
MtrunA17Chr1	20184401	20185500	1100	63.4	149.69	63.4	149.69	0.51	0.84	Down	-1.24	2.00897e-09	1.42079e-08	Promoter (1-2kb)	25	20175223	20182751	7529	2	MtrunA17Chr1g0171431.16	-1651	MtrunA17Chr1g0171431	MtrunA17Chr1g0171431
MtrunA17Chr1	20251201	20252700	1500	66.33	198.9	66.33	198.9	0.53	1.46	Down	-1.58	0	0	Distal Intergenic	25	20241207	20246698	5492	2	MtrunA17Chr1g0171521.14	-4504	MtrunA17Chr1g0171521	MtrunA17Chr1g0171521
MtrunA17Chr1	20295101	20297100	2000	108.75	338.33	108.75	338.33	0.61	1.47	Down	-1.64	0	0	Distal Intergenic	25	20299107	20301198	2092	2	MtrunA17Chr1g0171591.2	4098	MtrunA17Chr1g0171591	MtrunA17Chr1g0171591
MtrunA17Chr1	20319001	20320900	1900	109.73	266.56	109.73	266.56	0.49	0.93	Down	-1.28	2.22045e-16	3.5446e-15	Distal Intergenic	25	20314359	20314715	357	2	MtrunA17Chr1g0171601.1	-4287	MtrunA17Chr1g0171601	MtrunA17Chr1g0171601
MtrunA17Chr1	20355201	20356900	1700	50.23	215.3	50.23	215.3	0.64	3.41	Down	-2.1	0	0	Promoter (<=1kb)	25	20355548	20358709	3162	1	MtrunA17Chr1g0171621.10	0	MtrunA17Chr1g0171621	MtrunA17Chr1g0171621
MtrunA17Chr1	20374101	20375400	1300	63.89	161.99	63.89	161.99	0.71	1.91	Down	-1.34	3.18453e-11	2.82429e-10	Promoter (<=1kb)	25	20374890	20375627	738	1	MtrunA17Chr1g0171681.3	0	MtrunA17Chr1g0171681	MtrunA17Chr1g0171681
MtrunA17Chr1	20443101	20445200	2100	124.36	303.47	124.36	303.47	0.52	1.03	Down	-1.29	0	0	Distal Intergenic	25	20434342	20434727	386	2	MtrunA17Chr1g0171751.3	-8375	MtrunA17Chr1g0171751	MtrunA17Chr1g0171751
MtrunA17Chr1	20486601	20488200	1600	82.42	213.25	82.42	213.25	0.75	1.42	Down	-1.37	9.76996e-15	1.31485e-13	Distal Intergenic	25	20488245	20496073	7829	2	MtrunA17Chr1g0171781.14	7873	MtrunA17Chr1g0171781	MtrunA17Chr1g0171781
MtrunA17Chr1	20512701	20514600	1900	127.77	280.92	127.77	280.92	0.53	0.8	Down	-1.14	1.73195e-14	2.27146e-13	Distal Intergenic	25	20517654	20517992	339	1	MtrunA17Chr1g0171811.1	-3054	MtrunA17Chr1g0171811	MtrunA17Chr1g0171811
MtrunA17Chr1	20535201	20537200	2000	48.77	545.43	48.77	545.43	0.46	4.22	Down	-3.48	0	0	Exon (MtrunA17Chr1g0171801.58/MtrunA17Chr1g0171801, exon 7 of 29)	25	20517478	20540822	23345	2	MtrunA17Chr1g0171801.58	3622	MtrunA17Chr1g0171801	MtrunA17Chr1g0171801
MtrunA17Chr1	20610701	20612200	1500	78.03	198.9	78.03	198.9	0.55	1.28	Down	-1.35	1.4988e-13	1.75891e-12	Promoter (1-2kb)	25	20604017	20613492	9476	2	MtrunA17Chr1g0171931.34	1292	MtrunA17Chr1g0171931	MtrunA17Chr1g0171931
MtrunA17Chr1	20634701	20635700	1000	65.84	141.48	65.84	141.48	0.76	1.06	Down	-1.1	1.06654e-07	5.91176e-07	Distal Intergenic	25	20620475	20628734	8260	2	MtrunA17Chr1g0171941.14	-5968	MtrunA17Chr1g0171941	MtrunA17Chr1g0171941
MtrunA17Chr1	20638401	20639400	1000	50.23	137.38	50.23	137.38	0.49	0.86	Down	-1.45	8.75011e-11	7.35098e-10	Distal Intergenic	25	20646328	20647429	1102	1	MtrunA17Chr1g0171951.2	-6928	MtrunA17Chr1g0171951	MtrunA17Chr1g0171951
MtrunA17Chr1	20642001	20643100	1100	40.48	147.64	40.48	147.64	0.54	1.33	Down	-1.87	7.77156e-16	1.1859e-14	Distal Intergenic	25	20646328	20647429	1102	1	MtrunA17Chr1g0171951.2	-3228	MtrunA17Chr1g0171951	MtrunA17Chr1g0171951
MtrunA17Chr1	20665301	20666400	1100	56.57	151.74	56.57	151.74	0.72	1.44	Down	-1.42	1.84295e-11	1.68315e-10	Distal Intergenic	25	20674455	20674985	531	2	MtrunA17Chr1g0171961.1	8585	MtrunA17Chr1g0171961	MtrunA17Chr1g0171961
MtrunA17Chr1	20694901	20698900	4000	852.96	399.85	852.96	399.85	5.05	1.91	Up	1.09	0	0	Promoter (1-2kb)	25	20699933	20701607	1675	1	MtrunA17Chr1g0171991.2	-1033	MtrunA17Chr1g0171991	MtrunA17Chr1g0171991
MtrunA17Chr1	20736701	20737700	1000	55.11	137.38	55.11	137.38	0.57	0.97	Down	-1.32	1.67133e-09	1.19301e-08	Distal Intergenic	25	20730072	20733659	3588	1	MtrunA17Chr1g0172031.3	6630	MtrunA17Chr1g0172031	MtrunA17Chr1g0172031
MtrunA17Chr1	20935301	20936800	1500	74.13	180.44	74.13	180.44	0.54	0.96	Down	-1.28	1.31626e-11	1.22176e-10	Distal Intergenic	25	20921641	20921707	67	2	MtrunA17Chr1g0172122.2.5p	-13595	MtrunA17Chr1g0172122	MtrunA17Chr1g0172122
MtrunA17Chr1	20965101	20966100	1000	69.74	143.53	69.74	143.53	1.08	1.27	Down	-1.04	3.29263e-07	1.70485e-06	Distal Intergenic	25	20998672	20998778	107	1	MtrunA17Chr1g0172131	-32572	MtrunA17Chr1g0172131	MtrunA17Chr1g0172131
MtrunA17Chr1	20979601	20981000	1400	90.71	182.49	90.71	182.49	0.5	0.87	Down	-1.01	2.05311e-08	1.25834e-07	Distal Intergenic	25	20998672	20998778	107	1	MtrunA17Chr1g0172131	-17672	MtrunA17Chr1g0172131	MtrunA17Chr1g0172131
MtrunA17Chr1	21070901	21072100	1200	70.71	164.04	70.71	164.04	0.7	1.06	Down	-1.21	6.56484e-10	4.93515e-09	Distal Intergenic	25	21075198	21079999	4802	1	MtrunA17Chr1g0172191	-3098	MtrunA17Chr1g0172191	MtrunA17Chr1g0172191
MtrunA17Chr1	21163601	21164700	1100	54.62	153.79	54.62	153.79	1.63	3.14	Down	-1.49	2.3701e-12	2.41567e-11	Distal Intergenic	25	21141844	21149360	7517	2	MtrunA17Chr1g0172271.9	-14242	MtrunA17Chr1g0172271	MtrunA17Chr1g0172271
MtrunA17Chr1	21175601	21177500	1900	115.58	235.81	115.58	235.81	0.71	0.99	Down	-1.03	9.23428e-11	7.73529e-10	Distal Intergenic	25	21186062	21186222	161	2	MtrunA17Chr1g0172281.1	8722	MtrunA17Chr1g0172281	MtrunA17Chr1g0172281
MtrunA17Chr1	21214001	21215900	1900	100.95	358.84	100.95	358.84	0.68	1.96	Down	-1.83	0	0	Distal Intergenic	25	21186062	21186222	161	2	MtrunA17Chr1g0172281.1	-27780	MtrunA17Chr1g0172281	MtrunA17Chr1g0172281
MtrunA17Chr1	21249901	21250900	1000	132.16	36.91	132.16	36.91	4.59	1.45	Up	1.84	4.4853e-14	5.60878e-13	Promoter (<=1kb)	25	21249870	21252198	2329	1	MtrunA17Chr1g0172301	32	MtrunA17Chr1g0172301	MtrunA17Chr1g0172301
MtrunA17Chr1	21313201	21315000	1800	121.43	244.01	121.43	244.01	1.03	1.75	Down	-1.01	9.50058e-11	7.94985e-10	Distal Intergenic	25	21320109	21322163	2055	2	MtrunA17Chr1g0172371.1	7163	MtNCR392	MtrunA17Chr1g0172371
MtrunA17Chr1	21328301	21329300	1000	63.4	141.48	63.4	141.48	1.33	1.81	Down	-1.16	3.29471e-08	1.96105e-07	Distal Intergenic	25	21320109	21322163	2055	2	MtrunA17Chr1g0172371.1	-6139	MtNCR392	MtrunA17Chr1g0172371
MtrunA17Chr1	21383001	21384100	1100	72.18	155.84	72.18	155.84	0.58	1.01	Down	-1.11	2.07376e-08	1.2694e-07	Distal Intergenic	25	21375225	21377440	2216	1	MtrunA17Chr1g0172441.4	7777	MtNCR-new4	MtrunA17Chr1g0172441
MtrunA17Chr1	21449101	21450200	1100	70.71	143.53	70.71	143.53	1.09	1.99	Down	-1.02	5.03416e-07	2.53818e-06	Distal Intergenic	25	21453929	21454055	127	2	MtrunA17Chr1g0172472	3855	MtrunA17Chr1g0172472	MtrunA17Chr1g0172472
MtrunA17Chr1	21530601	21532400	1800	120.46	250.16	120.46	250.16	1	1.2	Down	-1.05	9.81071e-12	9.27634e-11	Distal Intergenic	25	21541401	21541605	205	1	MtrunA17Chr1g0172512	-9001	MtrunA17Chr1g0172512	MtrunA17Chr1g0172512
MtrunA17Chr1	21548101	21549300	1200	25.85	139.43	25.85	139.43	0.37	2.12	Down	-2.43	0	0	Distal Intergenic	25	21541401	21541605	205	1	MtrunA17Chr1g0172512	6701	MtrunA17Chr1g0172512	MtrunA17Chr1g0172512
MtrunA17Chr1	21659701	21662400	2700	517.92	213.25	517.92	213.25	5.26	1.35	Up	1.28	0	0	Exon (MtrunA17Chr1g0172541.12/MtrunA17Chr1g0172541, exon 3 of 6)	25	21657673	21665966	8294	2	MtrunA17Chr1g0172541.12	3566	MtrunA17Chr1g0172541	MtrunA17Chr1g0172541
MtrunA17Chr1	21678001	21679200	1200	56.08	170.19	56.08	170.19	0.69	1.93	Down	-1.6	8.21565e-15	1.11662e-13	Distal Intergenic	25	21685651	21686293	643	2	MtrunA17Chr1g0172551.1	7093	MtrunA17Chr1g0172551	MtrunA17Chr1g0172551
MtrunA17Chr1	21694401	21696600	2200	328.7	143.53	328.7	143.53	2.63	1.09	Up	1.2	0	0	Distal Intergenic	25	21685651	21686293	643	2	MtrunA17Chr1g0172551.1	-8109	MtrunA17Chr1g0172551	MtrunA17Chr1g0172551
MtrunA17Chr1	21774101	21775100	1000	45.84	137.38	45.84	137.38	0.77	1.7	Down	-1.58	4.58422e-12	4.51012e-11	Distal Intergenic	25	21794148	21794223	76	1	MtrunA17Chr1g0172561	-19048	MtrunA17Chr1g0172561	MtrunA17Chr1g0172561
MtrunA17Chr1	21793501	21794500	1000	71.69	145.59	71.69	145.59	1.9	3.57	Down	-1.02	4.11345e-07	2.09818e-06	Promoter (<=1kb)	25	21794148	21794223	76	1	MtrunA17Chr1g0172561	0	MtrunA17Chr1g0172561	MtrunA17Chr1g0172561
MtrunA17Chr1	21804201	21805400	1200	71.2	155.84	71.2	155.84	1.02	1.72	Down	-1.13	1.3042e-08	8.21549e-08	Promoter (1-2kb)	25	21807046	21812306	5261	1	MtrunA17Chr1g0172591.10	-1646	MtrunA17Chr1g0172591	MtrunA17Chr1g0172591
MtrunA17Chr1	21810401	21811500	1100	144.84	65.62	144.84	65.62	3.18	1.03	Up	1.14	3.21621e-08	1.91666e-07	Exon (MtrunA17Chr1g0172591.10/MtrunA17Chr1g0172591, exon 3 of 5)	25	21807046	21812306	5261	1	MtrunA17Chr1g0172591.10	3356	MtrunA17Chr1g0172591	MtrunA17Chr1g0172591
MtrunA17Chr1	21871801	21873500	1700	86.32	213.25	86.32	213.25	1.53	2.9	Down	-1.3	9.25926e-14	1.11164e-12	Distal Intergenic	25	21905448	21908258	2811	1	MtrunA17Chr1g0172611.12	-31948	MtrunA17Chr1g0172611	MtrunA17Chr1g0172611
MtrunA17Chr1	21879901	21880900	1000	132.65	59.46	132.65	59.46	2.57	0.75	Up	1.16	8.91162e-08	4.99236e-07	Distal Intergenic	25	21905448	21908258	2811	1	MtrunA17Chr1g0172611.12	-24548	MtrunA17Chr1g0172611	MtrunA17Chr1g0172611
MtrunA17Chr1	21900501	21902600	2100	146.31	323.98	146.31	323.98	1.55	3.23	Down	-1.15	1.11022e-16	1.83912e-15	Promoter (2-3kb)	25	21905448	21908258	2811	1	MtrunA17Chr1g0172611.12	-2848	MtrunA17Chr1g0172611	MtrunA17Chr1g0172611
MtrunA17Chr1	22109801	22110800	1000	44.38	137.38	44.38	137.38	0.56	1.26	Down	-1.63	1.6025e-12	1.66542e-11	Promoter (<=1kb)	25	22110336	22110636	301	2	MtrunA17Chr1g0172921.1	0	MtrunA17Chr1g0172921	MtrunA17Chr1g0172921
MtrunA17Chr1	22133001	22134400	1400	83.88	180.44	83.88	180.44	0.4	0.64	Down	-1.11	1.86954e-09	1.32651e-08	Promoter (<=1kb)	25	22135001	22138984	3984	1	MtrunA17Chr1g0172941.10	-601	MtrunA17Chr1g0172941	MtrunA17Chr1g0172941
MtrunA17Chr1	22148101	22150000	1900	257.5	118.93	257.5	118.93	2.15	0.68	Up	1.11	4.93827e-13	5.45785e-12	Promoter (1-2kb)	25	22145418	22146221	804	2	MtrunA17Chr1g0172961.1	-1881	MtrunA17Chr1g0172961	MtrunA17Chr1g0172961
MtrunA17Chr1	22162101	22163100	1000	62.42	139.43	62.42	139.43	0.94	1.23	Down	-1.16	4.0245e-08	2.36466e-07	Distal Intergenic	25	22168764	22170803	2040	2	MtrunA17Chr1g0172971.1	7703	MtrunA17Chr1g0172971	MtrunA17Chr1g0172971
MtrunA17Chr1	22167301	22168300	1000	138.02	51.26	138.02	51.26	3.86	0.78	Up	1.43	1.31496e-10	1.08033e-09	Promoter (2-3kb)	25	22168764	22170803	2040	2	MtrunA17Chr1g0172971.1	2503	MtrunA17Chr1g0172971	MtrunA17Chr1g0172971
MtrunA17Chr1	22198601	22199600	1000	60.47	137.38	60.47	137.38	0.76	0.85	Down	-1.18	3.01338e-08	1.80349e-07	Distal Intergenic	25	22189692	22191594	1903	1	MtrunA17Chr1g0173011.1	8910	MtrunA17Chr1g0173011	MtrunA17Chr1g0173011
MtrunA17Chr1	22202701	22204400	1700	95.1	237.86	95.1	237.86	0.59	0.85	Down	-1.32	1.77636e-15	2.60004e-14	Distal Intergenic	25	22189692	22191594	1903	1	MtrunA17Chr1g0173011.1	13010	MtrunA17Chr1g0173011	MtrunA17Chr1g0173011
MtrunA17Chr1	22214701	22215800	1100	72.67	149.69	72.67	149.69	0.78	1.43	Down	-1.04	1.7965e-07	9.66666e-07	Distal Intergenic	25	22225927	22226413	487	2	MtrunA17Chr1g0173021	10613	MtrunA17Chr1g0173021	MtrunA17Chr1g0173021
MtrunA17Chr1	22302501	22303500	1000	54.62	137.38	54.62	137.38	0.59	0.86	Down	-1.33	1.26241e-09	9.13464e-09	Distal Intergenic	25	22309242	22310133	892	2	MtrunA17Chr1g0173091	6633	MtrunA17Chr1g0173091	MtrunA17Chr1g0173091
MtrunA17Chr1	22307201	22308900	1700	103.88	237.86	103.88	237.86	0.6	1.2	Down	-1.2	2.0417e-13	2.3606e-12	Promoter (1-2kb)	25	22309242	22310133	892	2	MtrunA17Chr1g0173091	1233	MtrunA17Chr1g0173091	MtrunA17Chr1g0173091
MtrunA17Chr1	22381001	22382500	1500	55.6	157.89	55.6	157.89	1.03	1.9	Down	-1.51	8.8396e-13	9.47896e-12	Distal Intergenic	25	22362167	22363606	1440	2	MtrunA17Chr1g0173121.2	-17396	MtrunA17Chr1g0173121	MtrunA17Chr1g0173121
MtrunA17Chr1	22411901	22413700	1800	112.66	246.06	112.66	246.06	0.72	0.97	Down	-1.13	1.01008e-12	1.07547e-11	Distal Intergenic	25	22403556	22403989	434	2	MtrunA17Chr1g0173131.2	-7913	MtrunA17Chr1g0173131	MtrunA17Chr1g0173131
MtrunA17Chr1	22427801	22428900	1100	68.28	147.64	68.28	147.64	0.76	1.24	Down	-1.11	4.63365e-08	2.69785e-07	Distal Intergenic	25	22432900	22435191	2292	2	MtrunA17Chr1g0173141.1	6291	MtrunA17Chr1g0173141	MtrunA17Chr1g0173141
MtrunA17Chr1	22430901	22432400	1500	79.01	190.7	79.01	190.7	1.14	1.84	Down	-1.27	5.0262e-12	4.91588e-11	Promoter (2-3kb)	25	22432900	22435191	2292	2	MtrunA17Chr1g0173141.1	2791	MtrunA17Chr1g0173141	MtrunA17Chr1g0173141
MtrunA17Chr1	22444901	22446100	1200	53.16	151.74	53.16	151.74	0.83	2.39	Down	-1.51	2.0326e-12	2.08827e-11	Promoter (2-3kb)	25	22442156	22442473	318	1	MtrunA17Chr1g0173161.2	2746	MtrunA17Chr1g0173161	MtrunA17Chr1g0173161
MtrunA17Chr1	22482601	22483800	1200	78.52	164.04	78.52	164.04	0.64	0.9	Down	-1.06	2.84255e-08	1.70713e-07	Distal Intergenic	25	22504608	22506028	1421	1	MtrunA17Chr1g0173171.2	-20808	MtrunA17Chr1g0173171	MtrunA17Chr1g0173171
MtrunA17Chr1	22564101	22565100	1000	71.69	147.64	71.69	147.64	0.84	1.11	Down	-1.04	2.19833e-07	1.1677e-06	Promoter (<=1kb)	25	22563108	22563214	107	2	MtrunA17Chr1g0173191	-888	MtrunA17Chr1g0173191	MtrunA17Chr1g0173191
MtrunA17Chr1	22616901	22617900	1000	49.26	147.64	49.26	147.64	0.49	1.19	Down	-1.58	7.38742e-13	7.9941e-12	Promoter (1-2kb)	25	22619010	22619116	107	1	MtrunA17Chr1g0173251	-1110	MtrunA17Chr1g0173251	MtrunA17Chr1g0173251
MtrunA17Chr1	22620801	22622300	1500	66.33	190.7	66.33	190.7	0.42	0.93	Down	-1.52	2.33147e-15	3.37653e-14	Promoter (1-2kb)	25	22619010	22619116	107	1	MtrunA17Chr1g0173251	1792	MtrunA17Chr1g0173251	MtrunA17Chr1g0173251
MtrunA17Chr1	22632001	22633100	1100	38.04	149.69	38.04	149.69	0.36	1.17	Down	-1.98	0	0	Distal Intergenic	25	22619010	22619116	107	1	MtrunA17Chr1g0173251	12992	MtrunA17Chr1g0173251	MtrunA17Chr1g0173251
MtrunA17Chr1	22635201	22637300	2100	142.4	289.12	142.4	289.12	0.85	0.85	Down	-1.02	9.7633e-13	1.04181e-11	Distal Intergenic	25	22619010	22619116	107	1	MtrunA17Chr1g0173251	16192	MtrunA17Chr1g0173251	MtrunA17Chr1g0173251
MtrunA17Chr1	22724401	22726400	2000	134.6	319.88	134.6	319.88	1.06	1.92	Down	-1.25	0	0	Promoter (1-2kb)	25	22727677	22727783	107	2	MtrunA17Chr1g0173301	1383	MtrunA17Chr1g0173301	MtrunA17Chr1g0173301
MtrunA17Chr1	22958801	22959800	1000	49.74	137.38	49.74	137.38	0.7	1.08	Down	-1.47	6.39679e-11	5.46256e-10	Distal Intergenic	25	22964505	22964611	107	2	MtrunA17Chr1g0173361	4811	MtrunA17Chr1g0173361	MtrunA17Chr1g0173361
MtrunA17Chr1	22998201	22999500	1300	76.08	155.84	76.08	155.84	1.13	1.09	Down	-1.03	1.2144e-07	6.68816e-07	Intron (MtrunA17Chr1g0173371.48/MtrunA17Chr1g0173371, intron 7 of 23)	25	22982278	23007676	25399	2	MtrunA17Chr1g0173371.48	8176	MtrunA17Chr1g0173371	MtrunA17Chr1g0173371
MtrunA17Chr1	23063201	23064700	1500	95.1	194.8	95.1	194.8	1.26	1.74	Down	-1.03	3.30125e-09	2.26727e-08	Distal Intergenic	25	23072286	23072418	133	2	MtrunA17Chr1g0173392.1.5p	7718	MtrunA17Chr1g0173392	MtrunA17Chr1g0173392
MtrunA17Chr1	23081401	23082500	1100	64.86	153.79	64.86	153.79	0.57	1.22	Down	-1.25	1.04691e-09	7.65604e-09	Promoter (2-3kb)	25	23079054	23079132	79	2	MtrunA17Chr1g0173393	-2270	MtrunA17Chr1g0173393	MtrunA17Chr1g0173393
MtrunA17Chr1	23098401	23099500	1100	50.23	139.43	50.23	139.43	0.48	0.88	Down	-1.47	3.91612e-11	3.43765e-10	Promoter (<=1kb)	25	23090709	23097781	7073	2	MtrunA17Chr1g0173401.4	-621	MtrunA17Chr1g0173401	MtrunA17Chr1g0173401
MtrunA17Chr1	23099701	23101100	1400	84.86	176.34	84.86	176.34	0.8	1.18	Down	-1.06	1.05759e-08	6.75009e-08	Promoter (1-2kb)	25	23090709	23097781	7073	2	MtrunA17Chr1g0173401.4	-1921	MtrunA17Chr1g0173401	MtrunA17Chr1g0173401
MtrunA17Chr1	23117001	23118100	1100	68.76	141.48	68.76	141.48	0.77	0.94	Down	-1.04	4.03022e-07	2.05827e-06	Distal Intergenic	25	23090709	23097781	7073	2	MtrunA17Chr1g0173401.4	-19221	MtrunA17Chr1g0173401	MtrunA17Chr1g0173401
MtrunA17Chr1	23136601	23138000	1400	44.87	170.19	44.87	170.19	1.94	4.37	Down	-1.92	0	0	Distal Intergenic	25	23090709	23097781	7073	2	MtrunA17Chr1g0173401.4	-38821	MtrunA17Chr1g0173401	MtrunA17Chr1g0173401
MtrunA17Chr1	23201901	23203200	1300	79.49	174.29	79.49	174.29	0.88	1.16	Down	-1.13	1.7048e-09	1.21601e-08	Distal Intergenic	25	23196270	23196875	606	2	MtrunA17Chr1g0173431.1	-5027	MtKunitz2	MtrunA17Chr1g0173431
MtrunA17Chr1	23205201	23206400	1200	148.26	43.06	148.26	43.06	1.71	0.32	Up	1.78	5.21805e-15	7.23413e-14	Distal Intergenic	25	23196270	23196875	606	2	MtrunA17Chr1g0173431.1	-8327	MtKunitz2	MtrunA17Chr1g0173431
MtrunA17Chr1	23219601	23220700	1100	140.45	49.21	140.45	49.21	2.25	0.45	Up	1.51	1.33276e-11	1.23654e-10	Distal Intergenic	25	23196270	23196875	606	2	MtrunA17Chr1g0173431.1	-22727	MtKunitz2	MtrunA17Chr1g0173431
MtrunA17Chr1	23235201	23236200	1000	62.42	137.38	62.42	137.38	0.46	0.71	Down	-1.14	7.9358e-08	4.4768e-07	Distal Intergenic	25	23248415	23248521	107	1	MtrunA17Chr1g0173441	-12215	MtrunA17Chr1g0173441	MtrunA17Chr1g0173441
MtrunA17Chr1	23269401	23271000	1600	85.35	215.3	85.35	215.3	0.54	1.19	Down	-1.33	2.53131e-14	3.25808e-13	Distal Intergenic	25	23248415	23248521	107	1	MtrunA17Chr1g0173441	20987	MtrunA17Chr1g0173441	MtrunA17Chr1g0173441
MtrunA17Chr1	23297001	23298000	1000	30.24	137.38	30.24	137.38	0.39	1.24	Down	-2.18	0	0	Distal Intergenic	25	23324675	23328201	3527	2	MtrunA17Chr1g0173451.1	30201	MtrunA17Chr1g0173451	MtrunA17Chr1g0173451
MtrunA17Chr1	23311701	23312700	1000	30.72	139.43	30.72	139.43	0.4	1.02	Down	-2.18	0	0	Distal Intergenic	25	23324675	23328201	3527	2	MtrunA17Chr1g0173451.1	15501	MtrunA17Chr1g0173451	MtrunA17Chr1g0173451
MtrunA17Chr1	23317101	23319300	2200	118.51	311.68	118.51	311.68	0.59	1.23	Down	-1.4	0	0	Distal Intergenic	25	23324675	23328201	3527	2	MtrunA17Chr1g0173451.1	8901	MtrunA17Chr1g0173451	MtrunA17Chr1g0173451
MtrunA17Chr1	23342901	23343900	1000	45.35	137.38	45.35	137.38	0.51	1.04	Down	-1.6	3.24207e-12	3.24685e-11	Distal Intergenic	25	23328774	23328877	104	2	MtrunA17Chr1g0173461	-14025	MtrunA17Chr1g0173461	MtrunA17Chr1g0173461
MtrunA17Chr1	23378301	23379700	1400	76.57	188.65	76.57	188.65	0.76	1.74	Down	-1.3	2.7125e-12	2.74888e-11	Distal Intergenic	25	23387223	23387814	592	1	MtrunA17Chr1g0173471	-7523	MtrunA17Chr1g0173471	MtrunA17Chr1g0173471
MtrunA17Chr1	23436101	23438000	1900	109.24	285.02	109.24	285.02	1.01	2.38	Down	-1.38	0	0	Promoter (<=1kb)	25	23436509	23437512	1004	2	MtrunA17Chr1g0173531.2	0	MtrunA17Chr1g0173531	MtrunA17Chr1g0173531
MtrunA17Chr1	23464601	23465600	1000	33.65	139.43	33.65	139.43	0.52	1.67	Down	-2.05	0	0	Distal Intergenic	25	23445612	23453692	8081	2	MtrunA17Chr1g0173551.28	-10910	MtrunA17Chr1g0173551	MtrunA17Chr1g0173551
MtrunA17Chr1	23494301	23495500	1200	67.3	172.24	67.3	172.24	1.11	2.33	Down	-1.36	5.30642e-12	5.17894e-11	Promoter (2-3kb)	25	23498297	23499049	753	1	MtrunA17Chr1g0173591.1	-2797	MtrunA17Chr1g0173591	MtrunA17Chr1g0173591
MtrunA17Chr1	23499401	23500800	1400	58.52	188.65	58.52	188.65	1.1	3.81	Down	-1.69	0	0	Promoter (1-2kb)	25	23498297	23499049	753	1	MtrunA17Chr1g0173591.1	1105	MtrunA17Chr1g0173591	MtrunA17Chr1g0173591
MtrunA17Chr1	23516501	23517600	1100	58.03	149.69	58.03	149.69	0.53	1.31	Down	-1.37	9.77731e-11	8.16656e-10	Distal Intergenic	25	23512276	23512382	107	1	MtrunA17Chr1g0173601	4226	MtrunA17Chr1g0173601	MtrunA17Chr1g0173601
MtrunA17Chr1	23518401	23519500	1100	59.01	153.79	59.01	153.79	1.04	1.15	Down	-1.38	3.76468e-11	3.31289e-10	Distal Intergenic	25	23512276	23512382	107	1	MtrunA17Chr1g0173601	6126	MtrunA17Chr1g0173601	MtrunA17Chr1g0173601
MtrunA17Chr1	23559601	23561100	1500	86.32	223.5	86.32	223.5	1.06	1.82	Down	-1.37	2.22045e-15	3.21991e-14	Distal Intergenic	25	23552893	23556235	3343	2	MtrunA17Chr1g0173621.8	-3367	MtrunA17Chr1g0173621	MtrunA17Chr1g0173621
MtrunA17Chr1	23621101	23622200	1100	59.99	159.94	59.99	159.94	0.45	0.83	Down	-1.41	6.6176e-12	6.37508e-11	Distal Intergenic	25	23612937	23614070	1134	1	MtrunA17Chr1g0173631.1	8165	MtrunA17Chr1g0173631	MtrunA17Chr1g0173631
MtrunA17Chr1	23692801	23694800	2000	138.99	311.68	138.99	311.68	1.3	2.17	Down	-1.17	2.22045e-16	3.5446e-15	Promoter (2-3kb)	25	23697387	23697674	288	1	MtrunA17Chr1g0173661.1	-2587	MtrunA17Chr1g0173661	MtrunA17Chr1g0173661
MtrunA17Chr1	23704101	23705400	1300	42.43	166.09	42.43	166.09	0.45	1.15	Down	-1.97	0	0	Promoter (<=1kb)	25	23706042	23707441	1400	1	MtrunA17Chr1g0173681.4	-642	MtrunA17Chr1g0173681	MtrunA17Chr1g0173681
MtrunA17Chr1	23795701	23797500	1800	90.71	235.81	90.71	235.81	1.25	2.2	Down	-1.38	2.22045e-16	3.5446e-15	Promoter (<=1kb)	25	23791753	23796070	4318	2	MtrunA17Chr1g0173751.8	0	MtrunA17Chr1g0173751	MtrunA17Chr1g0173751
MtrunA17Chr1	23813301	23814600	1300	160.45	63.57	160.45	63.57	2.89	0.73	Up	1.34	4.65796e-11	4.04616e-10	Distal Intergenic	25	23791753	23796070	4318	2	MtrunA17Chr1g0173751.8	-17232	MtrunA17Chr1g0173751	MtrunA17Chr1g0173751
MtrunA17Chr1	23895001	23896600	1600	89.73	200.95	89.73	200.95	0.62	1.02	Down	-1.16	3.91764e-11	3.43822e-10	Distal Intergenic	25	23871949	23872230	282	2	MtrunA17Chr1g0173771	-22772	MtrunA17Chr1g0173771	MtrunA17Chr1g0173771
MtrunA17Chr1	24058401	24059400	1000	46.33	141.48	46.33	141.48	0.98	1.91	Down	-1.61	1.18083e-12	1.24709e-11	Distal Intergenic	25	24043462	24043532	71	1	MtrunA17Chr1g0173782	14940	MtrunA17Chr1g0173782	MtrunA17Chr1g0173782
MtrunA17Chr1	24074501	24075700	1200	60.47	155.84	60.47	155.84	1.12	2.21	Down	-1.37	4.18832e-11	3.66425e-10	Distal Intergenic	25	24043462	24043532	71	1	MtrunA17Chr1g0173782	31040	MtrunA17Chr1g0173782	MtrunA17Chr1g0173782
MtrunA17Chr1	24146101	24147200	1100	62.91	147.64	62.91	147.64	0.54	0.95	Down	-1.23	3.16664e-09	2.17865e-08	Promoter (2-3kb)	25	24149945	24150051	107	1	MtrunA17Chr1g0173811	-2745	MtrunA17Chr1g0173811	MtrunA17Chr1g0173811
MtrunA17Chr1	24272001	24273000	1000	6.83	137.38	6.83	137.38	0.16	2	Down	-4.33	0	0	Promoter (<=1kb)	25	24271620	24274433	2814	1	MtrunA17Chr1g0173861.6	382	MtNCR232	MtrunA17Chr1g0173861
MtrunA17Chr1	24339501	24341000	1500	82.91	176.34	82.91	176.34	0.58	0.8	Down	-1.09	4.38424e-09	2.95399e-08	Distal Intergenic	25	24278718	24279730	1013	1	MtrunA17Chr1g0173871.3	60784	MtrunA17Chr1g0173871	MtrunA17Chr1g0173871
MtrunA17Chr1	24381801	24382900	1100	43.89	141.48	43.89	141.48	0.88	2.08	Down	-1.69	1.94289e-13	2.25235e-12	Distal Intergenic	25	24278718	24279730	1013	1	MtrunA17Chr1g0173871.3	103084	MtrunA17Chr1g0173871	MtrunA17Chr1g0173871
MtrunA17Chr1	24386301	24387400	1100	24.87	159.94	24.87	159.94	0.39	1.57	Down	-2.68	0	0	Distal Intergenic	25	24278718	24279730	1013	1	MtrunA17Chr1g0173871.3	107584	MtrunA17Chr1g0173871	MtrunA17Chr1g0173871
MtrunA17Chr1	24419401	24420500	1100	141.43	63.57	141.43	63.57	2.34	0.63	Up	1.15	3.64301e-08	2.15671e-07	Distal Intergenic	25	24499094	24499622	529	1	MtrunA17Chr1g0173881.1	-78594	MtrunA17Chr1g0173881	MtrunA17Chr1g0173881
MtrunA17Chr1	24437801	24438900	1100	58.03	149.69	58.03	149.69	0.69	1.11	Down	-1.37	9.77731e-11	8.16656e-10	Distal Intergenic	25	24499094	24499622	529	1	MtrunA17Chr1g0173881.1	-60194	MtrunA17Chr1g0173881	MtrunA17Chr1g0173881
MtrunA17Chr1	24490201	24491500	1300	68.28	166.09	68.28	166.09	0.62	1.05	Down	-1.28	8.67316e-11	7.29338e-10	Distal Intergenic	25	24499094	24499622	529	1	MtrunA17Chr1g0173881.1	-7594	MtrunA17Chr1g0173881	MtrunA17Chr1g0173881
MtrunA17Chr1	24554501	24555500	1000	47.79	137.38	47.79	137.38	0.79	1.2	Down	-1.52	1.76357e-11	1.61329e-10	Distal Intergenic	25	24563618	24565466	1849	2	MtrunA17Chr1g0173951.16	9966	MtrunA17Chr1g0173951	MtrunA17Chr1g0173951
MtrunA17Chr1	24623701	24625500	1800	115.58	237.86	115.58	237.86	0.89	1.39	Down	-1.04	4.96776e-11	4.3038e-10	Distal Intergenic	25	24638669	24639220	552	1	MtrunA17Chr1g0173961.1	-13169	MtrunA17Chr1g0173961	MtrunA17Chr1g0173961
MtrunA17Chr1	24629101	24630400	1300	62.91	170.19	62.91	170.19	0.5	0.94	Down	-1.44	7.99694e-13	8.61789e-12	Distal Intergenic	25	24638669	24639220	552	1	MtrunA17Chr1g0173961.1	-8269	MtrunA17Chr1g0173961	MtrunA17Chr1g0173961
MtrunA17Chr1	24763901	24766200	2300	151.67	381.39	151.67	381.39	0.8	1.33	Down	-1.33	0	0	Promoter (<=1kb)	25	24764156	24764573	418	1	MtrunA17Chr1g0174051.3	0	MtrunA17Chr1g0174051	MtrunA17Chr1g0174051
MtrunA17Chr1	24850101	24851500	1400	55.11	164.04	55.11	164.04	0.56	1.28	Down	-1.57	5.26246e-14	6.52944e-13	Distal Intergenic	25	24857551	24857657	107	1	MtrunA17Chr1g0174121	-6051	MtrunA17Chr1g0174121	MtrunA17Chr1g0174121
MtrunA17Chr1	24930301	24931900	1600	72.18	209.15	72.18	209.15	0.77	1.06	Down	-1.53	0	0	Distal Intergenic	25	24898092	24904029	5938	2	MtrunA17Chr1g0174161.14	-26273	MtrunA17Chr1g0174161	MtrunA17Chr1g0174161
MtrunA17Chr1	25008501	25010200	1700	85.83	209.15	85.83	209.15	0.57	0.75	Down	-1.28	3.05755e-13	3.46394e-12	Distal Intergenic	25	24999270	25000256	987	2	MtrunA17Chr1g0174181.4	-8246	MtrunA17Chr1g0174181	MtrunA17Chr1g0174181
MtrunA17Chr1	25125901	25127100	1200	53.65	166.09	53.65	166.09	0.62	1.59	Down	-1.63	7.88258e-15	1.07322e-13	Distal Intergenic	25	25146633	25155385	8753	2	MtrunA17Chr1g0174201.8	28285	MtrunA17Chr1g0174201	MtrunA17Chr1g0174201
MtrunA17Chr1	25131701	25132900	1200	56.08	139.43	56.08	139.43	1.86	2.55	Down	-1.31	1.38097e-09	9.9492e-09	Distal Intergenic	25	25146633	25155385	8753	2	MtrunA17Chr1g0174201.8	22485	MtrunA17Chr1g0174201	MtrunA17Chr1g0174201
MtrunA17Chr1	25142601	25144000	1400	83.39	186.6	83.39	186.6	0.56	0.96	Down	-1.16	1.99738e-10	1.60639e-09	Distal Intergenic	25	25146633	25155385	8753	2	MtrunA17Chr1g0174201.8	11385	MtrunA17Chr1g0174201	MtrunA17Chr1g0174201
MtrunA17Chr1	25160501	25161500	1000	47.79	137.38	47.79	137.38	0.74	1.47	Down	-1.52	1.76357e-11	1.61329e-10	Promoter (2-3kb)	25	25163389	25163634	246	2	MtrunA17Chr1g0174211.1	2134	MtrunA17Chr1g0174211	MtrunA17Chr1g0174211
MtrunA17Chr1	25161601	25163500	1900	112.17	797.64	112.17	797.64	0.57	3.56	Down	-2.83	0	0	Promoter (<=1kb)	25	25163389	25163634	246	2	MtrunA17Chr1g0174211.1	134	MtrunA17Chr1g0174211	MtrunA17Chr1g0174211
MtrunA17Chr1	25185801	25187500	1700	90.71	229.66	90.71	229.66	0.98	1.46	Down	-1.34	2.88658e-15	4.12998e-14	Promoter (1-2kb)	25	25189387	25191142	1756	1	MtrunA17Chr1g0174221.5	-1887	MtrunA17Chr1g0174221	MtrunA17Chr1g0174221
MtrunA17Chr1	25247701	25249000	1300	39.99	143.53	39.99	143.53	0.49	1.5	Down	-1.84	3.44169e-15	4.87869e-14	Distal Intergenic	25	25254129	25258137	4009	1	MtrunA17Chr1g0174271.12	-5129	MtrunA17Chr1g0174271	MtrunA17Chr1g0174271
MtrunA17Chr1	25273001	25274500	1500	86.32	190.7	86.32	190.7	1.13	1.86	Down	-1.14	2.16129e-10	1.72968e-09	Distal Intergenic	25	25269069	25272303	3235	1	MtrunA17Chr1g0174281.4	3933	MtrunA17Chr1g0174281	MtrunA17Chr1g0174281
MtrunA17Chr1	25343801	25346500	2700	178.49	397.8	178.49	397.8	1.4	2.18	Down	-1.16	0	0	Promoter (<=1kb)	25	25343268	25343597	330	2	MtrunA17Chr1g0174391.1	-205	MtrunA17Chr1g0174391	MtrunA17Chr1g0174391
MtrunA17Chr1	25408201	25409700	1500	97.54	209.15	97.54	209.15	1.2	2.13	Down	-1.1	1.13864e-10	9.43095e-10	Distal Intergenic	25	25415936	25416949	1014	1	MtrunA17Chr1g0174421.1	-6236	MtrunA17Chr1g0174421	MtrunA17Chr1g0174421
MtrunA17Chr1	25445701	25446800	1100	68.76	161.99	68.76	161.99	0.89	1.31	Down	-1.24	4.78828e-10	3.66586e-09	Distal Intergenic	25	25417593	25418231	639	1	MtrunA17Chr1g0174431.1	28109	MtrunA17Chr1g0174431	MtrunA17Chr1g0174431
MtrunA17Chr1	25450201	25451900	1700	101.44	217.35	101.44	217.35	0.69	0.94	Down	-1.1	5.12592e-11	4.43492e-10	Distal Intergenic	25	25417593	25418231	639	1	MtrunA17Chr1g0174431.1	32609	MtrunA17Chr1g0174431	MtrunA17Chr1g0174431
MtrunA17Chr1	25452201	25453900	1700	111.19	252.21	111.19	252.21	1.15	1.78	Down	-1.18	6.59472e-14	8.07358e-13	Distal Intergenic	25	25417593	25418231	639	1	MtrunA17Chr1g0174431.1	34609	MtrunA17Chr1g0174431	MtrunA17Chr1g0174431
MtrunA17Chr1	25464501	25465600	1100	64.86	139.43	64.86	139.43	0.96	0.95	Down	-1.1	1.30477e-07	7.15064e-07	Distal Intergenic	25	25491568	25494055	2488	1	MtrunA17Chr1g0174441.4	-25968	MtrunA17Chr1g0174441	MtrunA17Chr1g0174441
MtrunA17Chr1	25465901	25466900	1000	50.72	143.53	50.72	143.53	1.04	1.39	Down	-1.5	1.06168e-11	9.99146e-11	Distal Intergenic	25	25491568	25494055	2488	1	MtrunA17Chr1g0174441.4	-24668	MtrunA17Chr1g0174441	MtrunA17Chr1g0174441
MtrunA17Chr1	25474401	25475400	1000	35.6	137.38	35.6	137.38	0.45	1.08	Down	-1.95	1.33227e-15	1.97666e-14	Distal Intergenic	25	25491568	25494055	2488	1	MtrunA17Chr1g0174441.4	-16168	MtrunA17Chr1g0174441	MtrunA17Chr1g0174441
MtrunA17Chr1	25487801	25488800	1000	63.89	143.53	63.89	143.53	1.35	2.32	Down	-1.17	2.11732e-08	1.29434e-07	Promoter (2-3kb)	25	25491568	25494055	2488	1	MtrunA17Chr1g0174441.4	-2768	MtrunA17Chr1g0174441	MtrunA17Chr1g0174441
MtrunA17Chr1	25525701	25527200	1500	183.86	73.82	183.86	73.82	1.93	0.63	Up	1.32	3.24252e-12	3.24688e-11	Distal Intergenic	25	25539956	25543314	3359	1	MtrunA17Chr1g0174471.4	-12756	MtrunA17Chr1g0174471	MtrunA17Chr1g0174471
MtrunA17Chr1	25536301	25538000	1700	100.95	221.45	100.95	221.45	1.7	2.89	Down	-1.13	1.09455e-11	1.02772e-10	Promoter (1-2kb)	25	25539956	25543314	3359	1	MtrunA17Chr1g0174471.4	-1956	MtrunA17Chr1g0174471	MtrunA17Chr1g0174471
MtrunA17Chr1	25539801	25541400	1600	59.01	184.54	59.01	184.54	1.18	2.62	Down	-1.64	2.22045e-16	3.5446e-15	Promoter (<=1kb)	25	25539956	25543314	3359	1	MtrunA17Chr1g0174471.4	0	MtrunA17Chr1g0174471	MtrunA17Chr1g0174471
MtrunA17Chr1	25551101	25552400	1300	70.71	170.19	70.71	170.19	0.7	1.31	Down	-1.27	7.70242e-11	6.51419e-10	Distal Intergenic	25	25539956	25543314	3359	1	MtrunA17Chr1g0174471.4	11146	MtrunA17Chr1g0174471	MtrunA17Chr1g0174471
MtrunA17Chr1	25552801	25554700	1900	141.92	293.22	141.92	293.22	0.98	1.24	Down	-1.05	2.30482e-13	2.65111e-12	Distal Intergenic	25	25539956	25543314	3359	1	MtrunA17Chr1g0174471.4	12846	MtrunA17Chr1g0174471	MtrunA17Chr1g0174471
MtrunA17Chr1	25624501	25625500	1000	71.69	143.53	71.69	143.53	0.84	1.25	Down	-1	7.62866e-07	3.75669e-06	Distal Intergenic	25	25654120	25656528	2409	1	MtrunA17Chr1g0174481.2	-28620	MtrunA17Chr1g0174481	MtrunA17Chr1g0174481
MtrunA17Chr1	25631301	25632700	1400	58.03	186.6	58.03	186.6	0.57	1.1	Down	-1.68	0	0	Distal Intergenic	25	25654120	25656528	2409	1	MtrunA17Chr1g0174481.2	-21420	MtrunA17Chr1g0174481	MtrunA17Chr1g0174481
MtrunA17Chr1	25676601	25678500	1900	122.9	264.51	122.9	264.51	0.47	0.69	Down	-1.11	3.35731e-13	3.78763e-12	Promoter (1-2kb)	25	25680002	25680175	174	2	MtrunA17Chr1g0174502.1.5p	1675	MtrunA17Chr1g0174502	MtrunA17Chr1g0174502
MtrunA17Chr1	25692401	25694000	1600	91.2	211.2	91.2	211.2	0.57	0.97	Down	-1.21	2.61435e-12	2.65492e-11	Distal Intergenic	25	25680002	25680175	174	2	MtrunA17Chr1g0174502.1.5p	-12227	MtrunA17Chr1g0174502	MtrunA17Chr1g0174502
MtrunA17Chr1	25702201	25704000	1800	59.99	184.54	59.99	184.54	0.92	2.37	Down	-1.62	3.33067e-16	5.27598e-15	Promoter (2-3kb)	25	25705199	25706330	1132	2	MtrunA17Chr1g1002075	2330	MtrunA17Chr1g1002075	MtrunA17Chr1g1002075
MtrunA17Chr1	25731201	25732400	1200	72.18	166.09	72.18	166.09	0.53	0.96	Down	-1.2	6.93437e-10	5.19696e-09	Promoter (1-2kb)	25	25729472	25730172	701	2	MtrunA17Chr1g0174551.4	-1030	MtrunA17Chr1g0174551	MtrunA17Chr1g0174551
MtrunA17Chr1	25743901	25745900	2000	168.25	369.09	168.25	369.09	1.07	1.72	Down	-1.13	0	0	Distal Intergenic	25	25729472	25730172	701	2	MtrunA17Chr1g0174551.4	-13730	MtrunA17Chr1g0174551	MtrunA17Chr1g0174551
MtrunA17Chr1	25788601	25789700	1100	68.28	159.94	68.28	159.94	1.56	2.65	Down	-1.23	7.53709e-10	5.61756e-09	Promoter (1-2kb)	25	25790859	25793915	3057	1	MtrunA17Chr1g0174581.2	-1159	MtrunA17Chr1g0174581	MtrunA17Chr1g0174581
MtrunA17Chr1	25812901	25817600	4700	361.86	736.13	361.86	736.13	0.65	0.93	Down	-1.02	0	0	Promoter (<=1kb)	25	25814517	25814867	351	2	MtrunA17Chr1g0174611.1	0	MtrunA17Chr1g0174611	MtrunA17Chr1g0174611
MtrunA17Chr1	25856001	25857900	1900	83.39	237.86	83.39	237.86	0.6	1.08	Down	-1.51	0	0	Distal Intergenic	25	25852474	25853180	707	1	MtrunA17Chr1g0174651.7	3528	MtrunA17Chr1g0174651	MtrunA17Chr1g0174651
MtrunA17Chr1	25883001	25884800	1800	231.65	110.73	231.65	110.73	1.55	0.5	Up	1.06	3.93792e-11	3.45562e-10	Distal Intergenic	25	25874805	25874911	107	2	MtrunA17Chr1g0174671	-8091	MtrunA17Chr1g0174671	MtrunA17Chr1g0174671
MtrunA17Chr1	25974401	25975900	1500	73.15	213.25	73.15	213.25	0.43	1.08	Down	-1.54	0	0	Distal Intergenic	25	25966744	25966850	107	2	MtrunA17Chr1g0174721	-7552	MtrunA17Chr1g0174721	MtrunA17Chr1g0174721
MtrunA17Chr1	25995801	25996900	1100	56.08	149.69	56.08	149.69	0.46	1.23	Down	-1.42	2.98894e-11	2.65746e-10	Distal Intergenic	25	25989148	25989254	107	2	MtrunA17Chr1g0174741	-6548	MtrunA17Chr1g0174741	MtrunA17Chr1g0174741
MtrunA17Chr1	26041701	26043000	1300	24.38	166.09	24.38	166.09	0.23	1.34	Down	-2.77	0	0	Distal Intergenic	25	26043480	26047337	3858	2	MtrunA17Chr1g0174761.6	4337	MtrunA17Chr1g0174761	MtrunA17Chr1g0174761
MtrunA17Chr1	26072601	26073700	1100	35.6	139.43	35.6	139.43	0.32	1.02	Down	-1.97	4.44089e-16	6.89909e-15	Distal Intergenic	25	26080270	26089521	9252	1	MtrunA17Chr1g0174771.18	-6570	MtrunA17Chr1g0174771	MtrunA17Chr1g0174771
MtrunA17Chr1	26077901	26079000	1100	72.67	155.84	72.67	155.84	0.7	0.74	Down	-1.1	2.6062e-08	1.57218e-07	Promoter (1-2kb)	25	26080270	26089521	9252	1	MtrunA17Chr1g0174771.18	-1270	MtrunA17Chr1g0174771	MtrunA17Chr1g0174771
MtrunA17Chr1	26134001	26135200	1200	62.42	149.69	62.42	149.69	0.52	1.09	Down	-1.26	1.18846e-09	8.62985e-09	Distal Intergenic	25	26126167	26126622	456	1	MtrunA17Chr1g0174781.1	7835	MtrunA17Chr1g0174781	MtrunA17Chr1g0174781
MtrunA17Chr1	26243601	26244700	1100	48.28	166.09	48.28	166.09	0.41	1.66	Down	-1.78	1.11022e-16	1.83912e-15	Promoter (2-3kb)	25	26241069	26242299	1231	1	MtrunA17Chr1g0174881.4	2533	MtrunA17Chr1g0174881	MtrunA17Chr1g0174881
MtrunA17Chr1	26283201	26284400	1200	143.87	55.36	143.87	55.36	1.89	0.43	Up	1.38	1.75371e-10	1.41947e-09	Promoter (<=1kb)	25	26282603	26283539	937	1	MtrunA17Chr1g0174951.2	599	MtNCR038	MtrunA17Chr1g0174951
MtrunA17Chr1	26285201	26286300	1100	148.26	59.46	148.26	59.46	1.62	0.59	Up	1.32	3.81632e-10	2.95911e-09	Promoter (2-3kb)	25	26282603	26283539	937	1	MtrunA17Chr1g0174951.2	2599	MtNCR038	MtrunA17Chr1g0174951
MtrunA17Chr1	26318901	26320000	1100	52.67	153.79	52.67	153.79	0.71	1.98	Down	-1.55	6.39044e-13	6.9547e-12	Promoter (2-3kb)	25	26322317	26323174	858	1	MtrunA17Chr1g0175001.1	-2317	MtrunA17Chr1g0175001	MtrunA17Chr1g0175001
MtrunA17Chr1	26349501	26350500	1000	60.96	141.48	60.96	141.48	0.55	0.91	Down	-1.21	9.54531e-09	6.13084e-08	Distal Intergenic	25	26353349	26354024	676	2	MtrunA17Chr1g0175011.2	3524	MtrunA17Chr1g0175011	MtrunA17Chr1g0175011
MtrunA17Chr1	26361701	26363200	1500	45.35	166.09	45.35	166.09	0.8	2.48	Down	-1.87	0	0	Promoter (<=1kb)	25	26361674	26362438	765	2	MtrunA17Chr1g0175031.1	0	MtrunA17Chr1g0175031	MtrunA17Chr1g0175031
MtrunA17Chr1	26418201	26419700	1500	85.83	182.49	85.83	182.49	0.8	1.33	Down	-1.09	2.4026e-09	1.68064e-08	Distal Intergenic	25	26441374	26444455	3082	2	MtrunA17Chr1g0175041.1	24755	MtrunA17Chr1g0175041	MtrunA17Chr1g0175041
MtrunA17Chr1	26420401	26422000	1600	105.83	227.61	105.83	227.61	0.8	1.23	Down	-1.1	1.50969e-11	1.3936e-10	Distal Intergenic	25	26441374	26444455	3082	2	MtrunA17Chr1g0175041.1	22455	MtrunA17Chr1g0175041	MtrunA17Chr1g0175041
MtrunA17Chr1	26435401	26437100	1700	73.64	239.91	73.64	239.91	0.87	2.07	Down	-1.7	0	0	Distal Intergenic	25	26441374	26444455	3082	2	MtrunA17Chr1g0175041.1	7355	MtrunA17Chr1g0175041	MtrunA17Chr1g0175041
MtrunA17Chr1	26439501	26441300	1800	99	235.81	99	235.81	0.65	1.02	Down	-1.25	3.26406e-14	4.15268e-13	Distal Intergenic	25	26441374	26444455	3082	2	MtrunA17Chr1g0175041.1	3155	MtrunA17Chr1g0175041	MtrunA17Chr1g0175041
MtrunA17Chr1	26476101	26477100	1000	62.91	143.53	62.91	143.53	0.82	1.19	Down	-1.19	1.29463e-08	8.15782e-08	Distal Intergenic	25	26460545	26463798	3254	2	MtrunA17Chr1g0175071.14	-12304	MtrunA17Chr1g0175071	MtrunA17Chr1g0175071
MtrunA17Chr1	26482501	26483500	1000	33.16	137.38	33.16	137.38	0.65	1.79	Down	-2.05	1.11022e-16	1.83912e-15	Distal Intergenic	25	26490122	26490739	618	2	MtrunA17Chr1g0175081.1	7239	MtrunA17Chr1g0175081	MtrunA17Chr1g0175081
MtrunA17Chr1	26483801	26485500	1700	103.39	231.71	103.39	231.71	0.92	1.24	Down	-1.16	1.24545e-12	1.31214e-11	Distal Intergenic	25	26490122	26490739	618	2	MtrunA17Chr1g0175081.1	5239	MtrunA17Chr1g0175081	MtrunA17Chr1g0175081
MtrunA17Chr1	26507501	26508500	1000	68.28	155.84	68.28	155.84	1.13	1.86	Down	-1.19	3.07002e-09	2.11664e-08	Distal Intergenic	25	26497001	26497105	105	1	MtrunA17Chr1g0175101	10501	MtrunA17Chr1g0175101	MtrunA17Chr1g0175101
MtrunA17Chr1	26524701	26525700	1000	51.69	139.43	51.69	139.43	0.53	1.04	Down	-1.43	9.97269e-11	8.3182e-10	Distal Intergenic	25	26532937	26533043	107	2	MtrunA17Chr1g0175111	7343	MtrunA17Chr1g0175111	MtrunA17Chr1g0175111
MtrunA17Chr1	26541801	26542900	1100	52.67	147.64	52.67	147.64	1.05	1.86	Down	-1.49	7.53442e-12	7.21299e-11	Distal Intergenic	25	26548339	26548448	110	2	MtrunA17Chr1g0175121	5548	MtrunA17Chr1g0175121	MtrunA17Chr1g0175121
MtrunA17Chr1	26550801	26552600	1800	76.08	223.5	76.08	223.5	0.6	1.46	Down	-1.55	0	0	Promoter (2-3kb)	25	26548339	26548448	110	2	MtrunA17Chr1g0175121	-2354	MtrunA17Chr1g0175121	MtrunA17Chr1g0175121
MtrunA17Chr1	26634001	26635000	1000	50.72	137.38	50.72	137.38	0.72	1.41	Down	-1.44	1.1928e-10	9.83893e-10	Promoter (1-2kb)	25	26636744	26640727	3984	1	MtrunA17Chr1g0175201.6	-1744	MtrunA17Chr1g0175201	MtrunA17Chr1g0175201
MtrunA17Chr1	26683101	26685000	1900	99	256.31	99	256.31	0.63	1.08	Down	-1.37	0	0	Distal Intergenic	25	26669905	26670180	276	2	MtrunA17Chr1g0175251	-12922	MtrunA17Chr1g0175251	MtrunA17Chr1g0175251
MtrunA17Chr1	26693001	26694200	1200	73.64	161.99	73.64	161.99	0.98	1.46	Down	-1.14	5.65598e-09	3.75553e-08	Distal Intergenic	25	26699418	26699524	107	1	MtrunA17Chr1g0175261	-5218	MtrunA17Chr1g0175261	MtrunA17Chr1g0175261
MtrunA17Chr1	26711101	26712100	1000	57.06	137.38	57.06	137.38	1.26	1.8	Down	-1.27	4.98156e-09	3.33348e-08	Promoter (1-2kb)	25	26709756	26710256	501	1	MtrunA17Chr1g0175281	1346	MtrunA17Chr1g0175281	MtrunA17Chr1g0175281
MtrunA17Chr1	26722801	26724700	1900	107.29	244.01	107.29	244.01	0.75	1.48	Down	-1.19	1.44773e-13	1.70102e-12	Distal Intergenic	25	26729042	26732384	3343	1	MtrunA17Chr1g0175301.4	-4342	MtrunA17Chr1g0175301	MtrunA17Chr1g0175301
MtrunA17Chr1	26730201	26732100	1900	82.42	254.26	82.42	254.26	1.24	3.14	Down	-1.63	0	0	Promoter (1-2kb)	25	26729042	26732384	3343	1	MtrunA17Chr1g0175301.4	1160	MtrunA17Chr1g0175301	MtrunA17Chr1g0175301
MtrunA17Chr1	26824201	26825300	1100	45.35	145.59	45.35	145.59	0.57	1.52	Down	-1.68	1.01141e-13	1.20926e-12	Promoter (1-2kb)	25	26826683	26832331	5649	1	MtrunA17Chr1g0175401.12	-1383	MtrunA17Chr1g0175401	MtrunA17Chr1g0175401
MtrunA17Chr1	26829601	26831500	1900	20.97	358.84	20.97	358.84	0.24	2.96	Down	-4.1	0	0	Promoter (2-3kb)	25	26826683	26832331	5649	1	MtrunA17Chr1g0175401.12	2919	MtrunA17Chr1g0175401	MtrunA17Chr1g0175401
MtrunA17Chr1	26882901	26885200	2300	104.85	313.73	104.85	313.73	0.62	1.37	Down	-1.58	0	0	Distal Intergenic	25	26891708	26892043	336	1	MtrunA17Chr1g0175481.1	-6508	MtrunA17Chr1g0175481	MtrunA17Chr1g0175481
MtrunA17Chr1	26915001	26916100	1100	55.11	149.69	55.11	149.69	1.72	4.27	Down	-1.44	1.62266e-11	1.49224e-10	Promoter (<=1kb)	25	26913866	26916300	2435	2	MtrunA17Chr1g0175521.10	200	MtrunA17Chr1g0175521	MtrunA17Chr1g0175521
MtrunA17Chr1	26939601	26940700	1100	63.89	141.48	63.89	141.48	0.74	1.35	Down	-1.15	4.18825e-08	2.45423e-07	Promoter (1-2kb)	25	26942039	26942306	268	1	MtrunA17Chr1g0175541	-1339	MtrunA17Chr1g0175541	MtrunA17Chr1g0175541
MtrunA17Chr1	26975101	26976100	1000	29.26	139.43	29.26	139.43	0.82	2	Down	-2.25	0	0	Distal Intergenic	25	26968903	26969696	794	2	MtrunA17Chr1g0175581.8	-5406	MtrunA17Chr1g0175581	MtrunA17Chr1g0175581
MtrunA17Chr1	26977301	26979700	2400	105.83	334.23	105.83	334.23	0.86	2.07	Down	-1.66	0	0	Distal Intergenic	25	26968903	26969696	794	2	MtrunA17Chr1g0175581.8	-7606	MtrunA17Chr1g0175581	MtrunA17Chr1g0175581
MtrunA17Chr1	27026101	27027500	1400	156.06	77.92	156.06	77.92	2	0.82	Up	1	2.4968e-07	1.31694e-06	Promoter (<=1kb)	25	27026500	27027042	543	2	MtrunA17Chr1g0175601.1	0	MtrunA17Chr1g0175601	MtrunA17Chr1g0175601
MtrunA17Chr1	27040901	27043300	2400	50.23	313.73	50.23	313.73	0.5	2.73	Down	-2.64	0	0	Promoter (<=1kb)	25	27040637	27041146	510	2	MtrunA17Chr1g0175611.1	0	MtrunA17Chr1g0175611	MtrunA17Chr1g0175611
MtrunA17Chr1	27074901	27076000	1100	67.3	155.84	67.3	155.84	1.7	3.29	Down	-1.21	1.85993e-09	1.32029e-08	Distal Intergenic	25	27065640	27067894	2255	1	MtrunA17Chr1g0175651.8	9262	MtrunA17Chr1g0175651	MtrunA17Chr1g0175651
MtrunA17Chr1	27079901	27082300	2400	163.86	362.94	163.86	362.94	3.27	5.96	Down	-1.15	0	0	Distal Intergenic	25	27065640	27067894	2255	1	MtrunA17Chr1g0175651.8	14262	MtrunA17Chr1g0175651	MtrunA17Chr1g0175651
MtrunA17Chr1	27297701	27298800	1100	71.2	184.54	71.2	184.54	1.21	2.67	Down	-1.37	5.49227e-13	6.0284e-12	Distal Intergenic	25	27314876	27314982	107	1	MtrunA17Chr1g0175841	-16076	MtrunA17Chr1g0175841	MtrunA17Chr1g0175841
MtrunA17Chr1	27384801	27385900	1100	55.11	147.64	55.11	147.64	0.75	1.52	Down	-1.42	3.58034e-11	3.156e-10	Distal Intergenic	25	27376678	27377632	955	2	MtrunA17Chr1g0175901.1	-7170	MtrunA17Chr1g0175901	MtrunA17Chr1g0175901
MtrunA17Chr1	27577401	27578500	1100	73.15	147.64	73.15	147.64	0.68	1.1	Down	-1.01	4.1431e-07	2.11192e-06	Distal Intergenic	25	27565098	27570858	5761	2	MtrunA17Chr1g0176041.16	-6544	MtrunA17Chr1g0176041	MtrunA17Chr1g0176041
MtrunA17Chr1	27861901	27863300	1400	171.18	53.31	171.18	53.31	2.29	0.61	Up	1.68	6.66134e-16	1.01967e-14	Distal Intergenic	25	27872713	27872817	105	1	MtrunA17Chr1g0176341	-9413	MtrunA17Chr1g0176341	MtrunA17Chr1g0176341
MtrunA17Chr1	27984301	27986200	1900	117.53	250.16	117.53	250.16	1.78	2.91	Down	-1.09	2.64566e-12	2.68532e-11	Promoter (<=1kb)	25	27986853	27998557	11705	1	MtrunA17Chr1g0176441.22	-653	MtrunA17Chr1g0176441	MtrunA17Chr1g0176441
MtrunA17Chr1	28025501	28027300	1800	118.02	241.96	118.02	241.96	1.51	2.94	Down	-1.04	4.11744e-11	3.60426e-10	Promoter (2-3kb)	25	28016341	28022613	6273	2	MtrunA17Chr1g0176461.26	-2889	MtrunA17Chr1g0176461	MtrunA17Chr1g0176461
MtrunA17Chr1	28059701	28061700	2000	92.66	846.86	92.66	846.86	0.49	5.4	Down	-3.19	0	0	Distal Intergenic	25	28042910	28044428	1519	1	MtrunA17Chr1g0176501.2	16792	MtrunA17Chr1g0176501	MtrunA17Chr1g0176501
MtrunA17Chr1	28109001	28110500	1500	53.16	182.49	53.16	182.49	2.12	5.71	Down	-1.78	0	0	Distal Intergenic	25	28112670	28113724	1055	2	MtrunA17Chr1g0176561.1	3224	MtrunA17Chr1g0176561	MtrunA17Chr1g0176561
MtrunA17Chr1	28116401	28117700	1300	165.33	75.87	165.33	75.87	3.13	1.12	Up	1.12	5.55399e-09	3.69188e-08	Promoter (2-3kb)	25	28112670	28113724	1055	2	MtrunA17Chr1g0176561.1	-2678	MtrunA17Chr1g0176561	MtrunA17Chr1g0176561
MtrunA17Chr1	28152301	28154000	1700	110.22	231.71	110.22	231.71	1.13	1.53	Down	-1.07	3.08215e-11	2.73753e-10	Promoter (<=1kb)	25	28149316	28151619	2304	2	MtrunA17Chr1g0176621	-683	MtrunA17Chr1g0176621	MtrunA17Chr1g0176621
MtrunA17Chr1	28184601	28185600	1000	133.14	30.76	133.14	30.76	2.09	0.41	Up	2.11	1.11022e-16	1.83912e-15	Promoter (1-2kb)	25	28183414	28183520	107	1	MtrunA17Chr1g0176651	1188	MtrunA17Chr1g0176651	MtrunA17Chr1g0176651
MtrunA17Chr1	28193301	28195200	1900	258.96	114.83	258.96	114.83	3.28	1.21	Up	1.17	4.26326e-14	5.35079e-13	Promoter (<=1kb)	25	28193404	28194871	1468	1	MtrunA17Chr1g0176661.2	0	MtrunA17Chr1g0176661	MtrunA17Chr1g0176661
MtrunA17Chr1	28286701	28288100	1400	79.98	161.99	79.98	161.99	1.49	3.11	Down	-1.02	1.01102e-07	5.62312e-07	Promoter (<=1kb)	25	28285591	28286124	534	2	MtrunA17Chr1g0176781.1	-578	MtrunA17Chr1g0176781	MtrunA17Chr1g0176781
MtrunA17Chr1	28325001	28326000	1000	63.4	139.43	63.4	139.43	0.73	1.34	Down	-1.14	6.49166e-08	3.70569e-07	Distal Intergenic	25	28316726	28319016	2291	2	MtrunA17Chr1g0176831.1	-5986	MtrunA17Chr1g0176831	MtrunA17Chr1g0176831
MtrunA17Chr1	28351001	28352100	1100	58.03	153.79	58.03	153.79	0.67	1.1	Down	-1.41	2.07976e-11	1.88533e-10	Distal Intergenic	25	28339808	28340101	294	2	MtrunA17Chr1g0176861.1	-10901	MtrunA17Chr1g0176861	MtrunA17Chr1g0176861
MtrunA17Chr1	28356401	28357400	1000	54.62	139.43	54.62	139.43	1.25	3.84	Down	-1.35	5.91598e-10	4.471e-09	Distal Intergenic	25	28339808	28340101	294	2	MtrunA17Chr1g0176861.1	-16301	MtrunA17Chr1g0176861	MtrunA17Chr1g0176861
MtrunA17Chr1	28447601	28450500	2900	457.94	963.73	457.94	963.73	2.34	5.39	Down	-1.07	0	0	Promoter (<=1kb)	25	28448251	28449850	1600	2	MtrunA17Chr1g0176911.1	0	MtLAT52/POE_34	MtrunA17Chr1g0176911
MtrunA17Chr1	28558901	28560800	1900	121.92	254.26	121.92	254.26	1.82	3.72	Down	-1.06	5.3122e-12	5.18393e-11	Distal Intergenic	25	28569174	28570370	1197	2	MtrunA17Chr1g0177041.2	9570	MtrunA17Chr1g0177041	MtrunA17Chr1g0177041
MtrunA17Chr1	28566401	28568500	2100	78.03	291.17	78.03	291.17	0.56	1.92	Down	-1.9	0	0	Promoter (1-2kb)	25	28569174	28570370	1197	2	MtrunA17Chr1g0177041.2	1870	MtrunA17Chr1g0177041	MtrunA17Chr1g0177041
MtrunA17Chr1	28645901	28646900	1000	23.41	141.48	23.41	141.48	0.49	2.01	Down	-2.6	0	0	Exon (MtrunA17Chr1g0177141.32/MtrunA17Chr1g0177141, exon 11 of 16)	25	28638169	28649475	11307	1	MtrunA17Chr1g0177141.32	7733	MtrunA17Chr1g0177141	MtrunA17Chr1g0177141
MtrunA17Chr1	28681201	28683700	2500	230.68	588.49	230.68	588.49	2.78	5.72	Down	-1.35	0	0	Promoter (<=1kb)	25	28681812	28683882	2071	1	MtrunA17Chr1g0177171.6	0	MtBG39	MtrunA17Chr1g0177171
MtrunA17Chr1	28789401	28791500	2100	130.21	332.18	130.21	332.18	1.32	3.46	Down	-1.35	0	0	Distal Intergenic	25	28793427	28795470	2044	2	MtrunA17Chr1g0177261.2	3970	MtPUB2	MtrunA17Chr1g0177261
MtrunA17Chr1	28793801	28795600	1800	105.34	250.16	105.34	250.16	3.74	4.72	Down	-1.25	6.43929e-15	8.83482e-14	Promoter (<=1kb)	25	28793427	28795470	2044	2	MtrunA17Chr1g0177261.2	0	MtPUB2	MtrunA17Chr1g0177261
MtrunA17Chr1	28802201	28804100	1900	119.48	270.67	119.48	270.67	2.47	3.7	Down	-1.18	8.88178e-15	1.20194e-13	Promoter (<=1kb)	25	28802707	28804356	1650	1	MtrunA17Chr1g0177271.2	0	MtPUB3	MtrunA17Chr1g0177271
MtrunA17Chr1	28950601	28952400	1800	27.8	213.25	27.8	213.25	0.59	3.75	Down	-2.94	0	0	Distal Intergenic	25	28972298	28972405	108	2	MtrunA17Chr1g0177401	20005	MtrunA17Chr1g0177401	MtrunA17Chr1g0177401
MtrunA17Chr1	28954501	28956300	1800	111.68	229.66	111.68	229.66	1.57	4.33	Down	-1.04	1.10334e-10	9.15116e-10	Distal Intergenic	25	28972298	28972405	108	2	MtrunA17Chr1g0177401	16105	MtrunA17Chr1g0177401	MtrunA17Chr1g0177401
MtrunA17Chr1	29019601	29021200	1600	195.07	47.16	195.07	47.16	2.83	0.53	Up	2.05	0	0	Distal Intergenic	25	29007442	29011792	4351	1	MtrunA17Chr1g0177421.6	12160	MtrunA17Chr1g0177421	MtrunA17Chr1g0177421
MtrunA17Chr1	29088101	29089300	1200	74.13	161.99	74.13	161.99	1.64	3.08	Down	-1.13	7.15056e-09	4.68232e-08	Promoter (1-2kb)	25	29086203	29086511	309	2	MtrunA17Chr1g0177551.1	-1591	MtrunA17Chr1g0177551	MtrunA17Chr1g0177551
MtrunA17Chr1	29110601	29111800	1200	71.69	159.94	71.69	159.94	0.96	1.95	Down	-1.16	4.29112e-09	2.89648e-08	Distal Intergenic	25	29115908	29116303	396	1	MtrunA17Chr1g0177561.1	-4108	MtrunA17Chr1g0177561	MtrunA17Chr1g0177561
MtrunA17Chr1	29133501	29135600	2100	93.15	354.74	93.15	354.74	1.11	2.6	Down	-1.93	0	0	Promoter (<=1kb)	25	29134361	29135352	992	2	MtrunA17Chr1g0177571.2	0	MtrunA17Chr1g0177571	MtrunA17Chr1g0177571
MtrunA17Chr1	29146301	29149000	2700	160.45	338.33	160.45	338.33	1.78	2.98	Down	-1.08	8.88178e-16	1.343e-14	Promoter (<=1kb)	25	29147219	29151182	3964	1	MtrunA17Chr1g0177581.4	0	MtrunA17Chr1g0177581	MtrunA17Chr1g0177581
MtrunA17Chr1	29275001	29276900	1900	86.81	266.56	86.81	266.56	1.06	3.46	Down	-1.62	0	0	Promoter (<=1kb)	25	29275619	29276290	672	2	MtrunA17Chr1g0177691.1	0	MtrunA17Chr1g0177691	MtrunA17Chr1g0177691
MtrunA17Chr1	29286701	29287900	1200	32.67	145.59	32.67	145.59	0.46	1.73	Down	-2.16	0	0	Distal Intergenic	25	29292926	29297015	4090	1	MtrunA17Chr1g0177701.20	-5026	MtrunA17Chr1g0177701	MtrunA17Chr1g0177701
MtrunA17Chr1	29346101	29347100	1000	135.09	61.51	135.09	61.51	1.77	0.82	Up	1.13	1.08567e-07	6.01311e-07	Distal Intergenic	25	29355960	29356085	126	2	MtrunA17Chr1g0177741.1	8985	MtrunA17Chr1g0177741	MtrunA17Chr1g0177741
MtrunA17Chr1	29378701	29379800	1100	62.91	145.59	62.91	145.59	1.91	2.77	Down	-1.21	6.42919e-09	4.23906e-08	Distal Intergenic	25	29393162	29398348	5187	1	MtrunA17Chr1g0177751.14	-13362	MtBELL1-3	MtrunA17Chr1g0177751
MtrunA17Chr1	29510501	29514200	3700	468.18	190.7	468.18	190.7	2.63	0.9	Up	1.3	0	0	Promoter (<=1kb)	25	29509926	29509998	73	1	MtrunA17Chr1g0177921	576	MtrunA17Chr1g0177921	MtrunA17Chr1g0177921
MtrunA17Chr1	29727401	29728800	1400	180.44	88.17	180.44	88.17	1.39	0.52	Up	1.03	1.28662e-08	8.10862e-08	Distal Intergenic	25	29708152	29708571	420	2	MtrunA17Chr1g0178111.1	-18831	MtrunA17Chr1g0178111	MtrunA17Chr1g0178111
MtrunA17Chr1	29746701	29747700	1000	62.42	137.38	62.42	137.38	2.07	2.11	Down	-1.14	7.9358e-08	4.4768e-07	Distal Intergenic	25	29750535	29750897	363	2	MtrunA17Chr1g0178121.1	3197	MtrunA17Chr1g0178121	MtrunA17Chr1g0178121
MtrunA17Chr1	29753001	29755600	2600	243.84	703.32	243.84	703.32	1.71	5.25	Down	-1.53	0	0	Promoter (<=1kb)	25	29753638	29755155	1518	1	MtrunA17Chr1g0178131.2	0	MtrunA17Chr1g0178131	MtrunA17Chr1g0178131
MtrunA17Chr1	29805501	29807400	1900	105.34	254.26	105.34	254.26	1.11	2.04	Down	-1.27	1.55431e-15	2.29176e-14	Promoter (1-2kb)	25	29808966	29809317	352	1	MtrunA17Chr1g0178211.2	-1566	MtrunA17Chr1g0178211	MtrunA17Chr1g0178211
MtrunA17Chr1	29897801	29899800	2000	42.43	444.96	42.43	444.96	0.49	3.88	Down	-3.39	0	0	Promoter (1-2kb)	25	29895928	29903334	7407	1	MtrunA17Chr1g0178331.20	1874	MtrunA17Chr1g0178331	MtrunA17Chr1g0178331
MtrunA17Chr1	30016601	30018500	1900	136.06	276.82	136.06	276.82	1.1	1.69	Down	-1.02	2.61413e-12	2.65492e-11	Promoter (<=1kb)	25	30016593	30017241	649	2	MtrunA17Chr1g0178511.1	0	MtrunA17Chr1g0178511	MtrunA17Chr1g0178511
MtrunA17Chr1	30030901	30032000	1100	49.74	143.53	49.74	143.53	0.86	3.21	Down	-1.53	5.52114e-12	5.37308e-11	Promoter (<=1kb)	25	30031886	30034490	2605	1	MtrunA17Chr1g0178531.4	0	MtrunA17Chr1g0178531	MtrunA17Chr1g0178531
MtrunA17Chr1	30056901	30058800	1900	84.37	262.46	84.37	262.46	1.44	3.92	Down	-1.64	0	0	Promoter (<=1kb)	25	30053848	30058240	4393	2	MtrunA17Chr1g0178591.12	0	MtrunA17Chr1g0178591	MtrunA17Chr1g0178591
MtrunA17Chr1	30095201	30096500	1300	86.81	186.6	86.81	186.6	0.72	1.35	Down	-1.1	1.02562e-09	7.51102e-09	Promoter (<=1kb)	25	30088708	30094460	5753	2	MtrunA17Chr1g0178661.16	-742	MtrunA17Chr1g0178661	MtrunA17Chr1g0178661
MtrunA17Chr1	30130001	30131000	1000	24.38	137.38	24.38	137.38	0.36	1.91	Down	-2.49	0	0	Promoter (1-2kb)	25	30126846	30132246	5401	2	MtrunA17Chr1g0178721.10	1246	MtrunA17Chr1g0178721	MtrunA17Chr1g0178721
MtrunA17Chr1	30144201	30145200	1000	24.38	137.38	24.38	137.38	0.48	2.57	Down	-2.49	0	0	Distal Intergenic	25	30133378	30138204	4827	2	MtrunA17Chr1g0178741.10	-5998	MtrunA17Chr1g0178741	MtrunA17Chr1g0178741
MtrunA17Chr1	30150501	30151700	1200	66.33	178.39	66.33	178.39	1.1	2.33	Down	-1.43	2.88436e-13	3.2777e-12	3' UTR	25	30151111	30154966	3856	2	MtrunA17Chr1g0178751.8	3266	MtrunA17Chr1g0178751	MtrunA17Chr1g0178751
MtrunA17Chr1	30167501	30168600	1100	146.79	65.62	146.79	65.62	1.8	0.57	Up	1.16	1.68518e-08	1.04512e-07	Promoter (<=1kb)	25	30168918	30169588	671	2	MtrunA17Chr1g0178761.2	988	MtrunA17Chr1g0178761	MtrunA17Chr1g0178761
MtrunA17Chr1	30199701	30200700	1000	58.52	139.43	58.52	139.43	2.46	4.48	Down	-1.25	5.34416e-09	3.55936e-08	Promoter (<=1kb)	25	30198908	30200494	1587	2	MtrunA17Chr1g0178811.4	0	MtrunA17Chr1g0178811	MtrunA17Chr1g0178811
MtrunA17Chr1	30207001	30208400	1400	167.28	73.82	167.28	73.82	3.59	1.08	Up	1.18	1.06879e-09	7.80653e-09	Distal Intergenic	25	30198908	30200494	1587	2	MtrunA17Chr1g0178811.4	-6508	MtrunA17Chr1g0178811	MtrunA17Chr1g0178811
MtrunA17Chr1	30216101	30217900	1800	122.41	256.31	122.41	256.31	0.58	1.03	Down	-1.07	3.50608e-12	3.49736e-11	Promoter (<=1kb)	25	30217327	30219235	1909	1	MtrunA17Chr1g0178821.6	0	MtrunA17Chr1g0178821	MtrunA17Chr1g0178821
MtrunA17Chr1	30439701	30441900	2200	304.32	125.08	304.32	125.08	3.71	1.12	Up	1.28	0	0	Distal Intergenic	25	30447751	30453238	5488	1	MtrunA17Chr1g0179101.6	-5851	MtrunA17Chr1g0179101	MtrunA17Chr1g0179101
MtrunA17Chr1	30677901	30678900	1000	52.18	139.43	52.18	139.43	0.49	1.05	Down	-1.42	1.35272e-10	1.11018e-09	Distal Intergenic	25	30685938	30697194	11257	2	MtrunA17Chr1g0179341.40	18294	MtROS1	MtrunA17Chr1g0179341
MtrunA17Chr1	30679001	30680100	1100	64.86	153.79	64.86	153.79	1.41	1.72	Down	-1.25	1.04691e-09	7.65604e-09	Distal Intergenic	25	30685938	30697194	11257	2	MtrunA17Chr1g0179341.40	17094	MtROS1	MtrunA17Chr1g0179341
MtrunA17Chr1	30720301	30722200	1900	7.32	184.54	7.32	184.54	0.11	2.11	Down	-4.66	0	0	Promoter (<=1kb)	25	30714811	30720870	6060	2	MtrunA17Chr1g0179361.26	0	MtrunA17Chr1g0179361	MtrunA17Chr1g0179361
MtrunA17Chr1	30730301	30733300	3000	454.52	223.5	454.52	223.5	3.05	1.32	Up	1.02	0	0	Promoter (<=1kb)	25	30722865	30729421	6557	2	MtrunA17Chr1g0179381.1	-881	MtrunA17Chr1g0179381	MtrunA17Chr1g0179381
MtrunA17Chr1	30783101	30785000	1900	132.65	278.87	132.65	278.87	0.76	1.71	Down	-1.07	3.16192e-13	3.57493e-12	Promoter (<=1kb)	25	30783819	30784145	327	1	MtrunA17Chr1g0179451.1	0	MtrunA17Chr1g0179451	MtrunA17Chr1g0179451
MtrunA17Chr1	30848601	30849600	1000	129.72	43.06	129.72	43.06	2.35	0.84	Up	1.59	1.52357e-11	1.40541e-10	Distal Intergenic	25	30853901	30860426	6526	1	MtrunA17Chr1g0179541.34	-4301	MtrunA17Chr1g0179541	MtrunA17Chr1g0179541
MtrunA17Chr1	30873801	30875600	1800	76.08	219.4	76.08	219.4	0.76	2	Down	-1.53	0	0	Promoter (<=1kb)	25	30874414	30874749	336	1	MtrunA17Chr1g0179581.1	0	MtrunA17Chr1g0179581	MtrunA17Chr1g0179581
MtrunA17Chr1	30907001	30908400	1400	75.59	184.54	75.59	184.54	0.32	0.74	Down	-1.29	6.8463e-12	6.58567e-11	Promoter (1-2kb)	25	30905472	30909418	3947	2	MtrunA17Chr1g0179631.12	1018	MtrunA17Chr1g0179631	MtrunA17Chr1g0179631
MtrunA17Chr1	30991301	30992400	1100	40.48	145.59	40.48	145.59	0.63	1.55	Down	-1.85	1.9984e-15	2.90871e-14	Distal Intergenic	25	30985643	30985749	107	2	MtrunA17Chr1g0179731	-5553	MtrunA17Chr1g0179731	MtrunA17Chr1g0179731
MtrunA17Chr1	31025201	31026300	1100	70.71	168.14	70.71	168.14	1.83	3	Down	-1.25	1.58454e-10	1.29015e-09	Distal Intergenic	25	31021172	31022797	1626	1	MtrunA17Chr1g0179771.6	4030	MtrunA17Chr1g0179771	MtrunA17Chr1g0179771
MtrunA17Chr1	31062501	31064300	1800	79.98	237.86	79.98	237.86	0.87	3.12	Down	-1.57	0	0	Promoter (<=1kb)	25	31064230	31068557	4328	1	MtrunA17Chr1g0179801.10	0	MtrunA17Chr1g0179801	MtrunA17Chr1g0179801
MtrunA17Chr1	31210201	31212700	2500	136.06	350.64	136.06	350.64	0.61	0.99	Down	-1.37	0	0	Distal Intergenic	25	31222047	31226534	4488	2	MtrunA17Chr1g0180001.20	13834	MtrunA17Chr1g0180001	MtrunA17Chr1g0180001
MtrunA17Chr1	31271601	31272700	1100	43.4	170.19	43.4	170.19	0.73	2.56	Down	-1.97	0	0	Distal Intergenic	25	31278191	31279903	1713	2	MtrunA17Chr1g0180071.1	7203	MtrunA17Chr1g0180071	MtrunA17Chr1g0180071
MtrunA17Chr1	31365701	31369600	3900	345.77	709.47	345.77	709.47	1.44	3.01	Down	-1.04	0	0	Promoter (<=1kb)	25	31366195	31367435	1241	2	MtrunA17Chr1g0180221.4	0	MtrunA17Chr1g0180221	MtrunA17Chr1g0180221
MtrunA17Chr1	31380701	31381800	1100	150.21	26.66	150.21	26.66	5.1	0.59	Up	2.49	0	0	Promoter (<=1kb)	25	31382102	31383203	1102	1	MtrunA17Chr1g0180241.6	-302	MtN6	MtrunA17Chr1g0180241
MtrunA17Chr1	31394401	31395600	1200	72.67	157.89	72.67	157.89	1.04	3.43	Down	-1.12	1.34714e-08	8.47364e-08	Distal Intergenic	25	31404265	31413616	9352	1	MtrunA17Chr1g0180261.18	-8665	MtrunA17Chr1g0180261	MtrunA17Chr1g0180261
MtrunA17Chr1	31608701	31610300	1600	88.76	213.25	88.76	213.25	0.43	0.8	Down	-1.26	3.54605e-13	3.9902e-12	Distal Intergenic	25	31598414	31601135	2722	2	MtrunA17Chr1g0180451.8	-7567	MtrunA17Chr1g0180451	MtrunA17Chr1g0180451
MtrunA17Chr1	31693001	31696400	3400	129.24	416.25	129.24	416.25	0.64	1.84	Down	-1.69	0	0	Promoter (<=1kb)	25	31693941	31696858	2918	2	MtrunA17Chr1g0180561.6	458	MtrunA17Chr1g0180561	MtrunA17Chr1g0180561
MtrunA17Chr1	31881101	31883100	2000	86.32	627.45	86.32	627.45	0.7	3.98	Down	-2.86	0	0	Promoter (<=1kb)	25	31880356	31880868	513	1	MtrunA17Chr1g0180751.2	746	MtrunA17Chr1g0180751	MtrunA17Chr1g0180751
MtrunA17Chr1	32053801	32055700	1900	72.18	258.36	72.18	258.36	0.53	1.47	Down	-1.84	0	0	Promoter (2-3kb)	25	32049992	32051225	1234	2	MtrunA17Chr1g0181031.4	-2577	MtrunA17Chr1g0181031	MtrunA17Chr1g0181031
MtrunA17Chr1	32123601	32124700	1100	32.67	141.48	32.67	141.48	0.27	1.05	Down	-2.11	0	0	Distal Intergenic	25	32105175	32109809	4635	2	MtrunA17Chr1g0181091.4	-13793	MtPAL	MtrunA17Chr1g0181091
MtrunA17Chr1	32231501	32233300	1800	83.88	227.61	83.88	227.61	0.49	1.36	Down	-1.44	1.11022e-16	1.83912e-15	Promoter (<=1kb)	25	32220810	32231013	10204	2	MtrunA17Chr1g0181151.26	-489	MtrunA17Chr1g0181151	MtrunA17Chr1g0181151
MtrunA17Chr1	32367201	32368800	1600	98.51	231.71	98.51	231.71	0.82	1.72	Down	-1.23	1.04361e-13	1.24509e-12	Distal Intergenic	25	32359933	32363272	3340	2	MtrunA17Chr1g0181341.12	-3930	MtrunA17Chr1g0181341	MtrunA17Chr1g0181341
MtrunA17Chr1	32489101	32490300	1200	69.25	153.79	69.25	153.79	0.83	1.6	Down	-1.15	9.92601e-09	6.35552e-08	Promoter (2-3kb)	25	32486809	32488098	1290	1	MtrunA17Chr1g0181421.2	2293	MtrunA17Chr1g0181421	MtrunA17Chr1g0181421
MtrunA17Chr1	32541001	32542000	1000	18.04	139.43	18.04	139.43	0.23	1.83	Down	-2.95	0	0	Promoter (2-3kb)	25	32537466	32538355	890	2	MtrunA17Chr1g0181451.2	-2647	MtrunA17Chr1g0181451	MtrunA17Chr1g0181451
MtrunA17Chr1	32548101	32549400	1300	84.86	172.24	84.86	172.24	0.74	1.2	Down	-1.02	3.69969e-08	2.18844e-07	Promoter (<=1kb)	25	32544297	32547303	3007	2	MtrunA17Chr1g0181461.4	-799	MtrunA17Chr1g0181461	MtrunA17Chr1g0181461
MtrunA17Chr1	32550701	32551900	1200	60.47	170.19	60.47	170.19	1.74	5.71	Down	-1.49	1.66978e-13	1.95019e-12	Promoter (1-2kb)	25	32553456	32553879	424	1	MtrunA17Chr1g0181471.3	-1556	MtrunA17Chr1g0181471	MtrunA17Chr1g0181471
MtrunA17Chr1	32675601	32677500	1900	57.55	190.7	57.55	190.7	1.01	3.69	Down	-1.73	0	0	Promoter (<=1kb)	25	32677227	32677646	420	2	MtrunA17Chr1g0181641.1	146	MtrunA17Chr1g0181641	MtrunA17Chr1g0181641
MtrunA17Chr1	32693801	32694800	1000	2.44	139.43	2.44	139.43	0.05	2.92	Down	-5.84	0	0	Promoter (2-3kb)	25	32694835	32696998	2164	2	MtrunA17Chr1g0181701.4	2198	MtrunA17Chr1g0181701	MtrunA17Chr1g0181701
MtrunA17Chr1	32721301	32722400	1100	67.3	151.74	67.3	151.74	0.52	1.02	Down	-1.17	7.4741e-09	4.87866e-08	Promoter (<=1kb)	25	32721511	32722225	715	2	MtrunA17Chr1g0181741.4	0	MtrunA17Chr1g0181741	MtrunA17Chr1g0181741
MtrunA17Chr1	32906101	32908200	2100	163.86	424.45	163.86	424.45	1.89	4.59	Down	-1.37	0	0	Promoter (<=1kb)	25	32905976	32907474	1499	2	MtrunA17Chr1g0181921.2	0	MtrunA17Chr1g0181921	MtrunA17Chr1g0181921
MtrunA17Chr1	32918101	32919200	1100	59.01	157.89	59.01	157.89	1.32	2.77	Down	-1.42	7.92655e-12	7.56893e-11	Promoter (1-2kb)	25	32916652	32917564	913	1	MtrunA17Chr1g0181941.2	1450	MtCAPE20	MtrunA17Chr1g0181941
MtrunA17Chr1	33036401	33038500	2100	130.7	321.93	130.7	321.93	1.61	3.83	Down	-1.3	0	0	Distal Intergenic	25	33041287	33043259	1973	2	MtrunA17Chr1g0182041.1	4759	MtrunA17Chr1g0182041	MtrunA17Chr1g0182041
MtrunA17Chr1	33073401	33074500	1100	66.33	145.59	66.33	145.59	0.84	1.5	Down	-1.13	3.55467e-08	2.10712e-07	Distal Intergenic	25	33064323	33065680	1358	2	MtrunA17Chr1g0182081.4	-7722	MtrunA17Chr1g0182081	MtrunA17Chr1g0182081
MtrunA17Chr1	33085801	33087200	1400	88.27	198.9	88.27	198.9	0.83	1.89	Down	-1.17	3.75144e-11	3.30273e-10	Distal Intergenic	25	33082446	33084228	1783	1	MtrunA17Chr1g0182101.6	3356	MtrunA17Chr1g0182101	MtrunA17Chr1g0182101
MtrunA17Chr1	33138001	33139800	1800	105.83	241.96	105.83	241.96	1.2	2.36	Down	-1.19	1.3789e-13	1.62429e-12	Promoter (<=1kb)	25	33139036	33139251	216	2	MtrunA17Chr1g0182171.1	0	MtrunA17Chr1g0182171	MtrunA17Chr1g0182171
MtrunA17Chr1	33141901	33143700	1800	65.84	213.25	65.84	213.25	1.47	4.68	Down	-1.7	0	0	Promoter (2-3kb)	25	33139036	33139251	216	2	MtrunA17Chr1g0182171.1	-2651	MtrunA17Chr1g0182171	MtrunA17Chr1g0182171
MtrunA17Chr1	33232201	33233400	1200	146.31	49.21	146.31	49.21	2.96	1.13	Up	1.57	1.23834e-12	1.30501e-11	Promoter (<=1kb)	25	33232586	33232823	238	2	MtrunA17Chr1g0182251.1	0	MtrunA17Chr1g0182251	MtrunA17Chr1g0182251
MtrunA17Chr1	33268801	33269900	1100	40.97	137.38	40.97	137.38	2.05	4.61	Down	-1.75	1.1946e-13	1.41594e-12	Distal Intergenic	25	33260145	33260618	474	1	MtrunA17Chr1g1002751	8657	MtrunA17Chr1g1002751	MtrunA17Chr1g1002751
MtrunA17Chr1	33294201	33295200	1000	55.11	137.38	55.11	137.38	0.45	0.98	Down	-1.32	1.67133e-09	1.19301e-08	Distal Intergenic	25	33284679	33291133	6455	2	MtrunA17Chr1g0182321.16	-3069	MtrunA17Chr1g0182321	MtrunA17Chr1g0182321
MtrunA17Chr1	33364601	33366500	1900	101.93	258.36	101.93	258.36	1.42	2.84	Down	-1.34	0	0	Promoter (<=1kb)	25	33364842	33366002	1161	2	MtrunA17Chr1g0182401.1	0	MtrunA17Chr1g0182401	MtrunA17Chr1g0182401
MtrunA17Chr1	33406301	33408200	1900	115.09	274.77	115.09	274.77	1.24	2.99	Down	-1.26	2.22045e-16	3.5446e-15	Promoter (<=1kb)	25	33408831	33409957	1127	1	MtrunA17Chr1g0182451.2	-631	MtrunA17Chr1g0182451	MtrunA17Chr1g0182451
MtrunA17Chr1	33408701	33409700	1000	56.57	139.43	56.57	139.43	0.98	2.29	Down	-1.3	1.82085e-09	1.29407e-08	Promoter (<=1kb)	25	33408831	33409957	1127	1	MtrunA17Chr1g0182451.2	0	MtrunA17Chr1g0182451	MtrunA17Chr1g0182451
MtrunA17Chr1	33434401	33435400	1000	52.67	137.38	52.67	137.38	0.65	2.29	Down	-1.38	3.98256e-10	3.07763e-09	Distal Intergenic	25	33419337	33428696	9360	2	MtrunA17Chr1g0182481.40	-5706	MtrunA17Chr1g0182481	MtrunA17Chr1g0182481
MtrunA17Chr1	33507601	33509500	1900	26.34	250.16	26.34	250.16	0.31	2.56	Down	-3.25	0	0	Promoter (2-3kb)	25	33498149	33512328	14180	2	MtrunA17Chr1g0182591.36	2828	MtrunA17Chr1g0182591	MtrunA17Chr1g0182591
MtrunA17Chr1	33539901	33541300	1400	94.12	192.75	94.12	192.75	0.45	0.71	Down	-1.03	4.0335e-09	2.73487e-08	Distal Intergenic	25	33543998	33546172	2175	2	MtrunA17Chr1g0182651.2	4872	MtrunA17Chr1g0182651	MtrunA17Chr1g0182651
MtrunA17Chr1	33553001	33554500	1500	39.99	172.24	39.99	172.24	0.5	2.57	Down	-2.11	0	0	Promoter (<=1kb)	25	33549824	33552525	2702	2	MtrunA17Chr1g0182671.4	-477	MtrunA17Chr1g0182671	MtrunA17Chr1g0182671
MtrunA17Chr1	33648801	33650500	1700	81.44	231.71	81.44	231.71	0.6	2.28	Down	-1.51	0	0	Distal Intergenic	25	33644789	33648192	3404	1	MtrunA17Chr1g0182781.16	4013	MtrunA17Chr1g0182781	MtrunA17Chr1g0182781
MtrunA17Chr1	33657301	33659500	2200	172.64	440.86	172.64	440.86	2.84	5.62	Down	-1.35	0	0	Promoter (<=1kb)	25	33650917	33659500	8584	2	MtrunA17Chr1g0182791.18	0	MtrunA17Chr1g0182791	MtrunA17Chr1g0182791
MtrunA17Chr1	33729301	33730300	1000	24.38	137.38	24.38	137.38	1.18	4.61	Down	-2.49	0	0	Promoter (1-2kb)	25	33731519	33732010	492	2	MtrunA17Chr1g0182861.1	1710	MtrunA17Chr1g0182861	MtrunA17Chr1g0182861
MtrunA17Chr1	33810401	33812200	1800	96.56	248.11	96.56	248.11	2.03	3.85	Down	-1.36	1.11022e-16	1.83912e-15	Distal Intergenic	25	33787796	33790271	2476	2	MtrunA17Chr1g0182991.6	-20131	MtYUC9	MtrunA17Chr1g0182991
MtrunA17Chr1	33828701	33829800	1100	6.34	137.38	6.34	137.38	0.12	2.51	Down	-4.44	0	0	Exon (MtrunA17Chr1g0183001.78/MtrunA17Chr1g0183001, exon 15 of 39)	25	33814552	33839151	24600	2	MtrunA17Chr1g0183001.78	9351	MtrunA17Chr1g0183001	MtrunA17Chr1g0183001
MtrunA17Chr1	33877301	33878700	1400	50.23	176.34	50.23	176.34	0.72	1.79	Down	-1.81	0	0	Distal Intergenic	25	33878832	33885116	6285	2	MtrunA17Chr1g0183041.18	6416	MtrunA17Chr1g0183041	MtrunA17Chr1g0183041
MtrunA17Chr1	34029201	34030400	1200	49.74	147.64	49.74	147.64	0.45	1.28	Down	-1.57	1.04006e-12	1.10483e-11	Promoter (<=1kb)	25	34029329	34031281	1953	1	MtrunA17Chr1g0183241.7	0	MtrunA17Chr1g0183241	MtrunA17Chr1g0183241
MtrunA17Chr1	34057101	34058100	1000	129.24	32.81	129.24	32.81	1.84	0.42	Up	1.98	4.66294e-15	6.49679e-14	Distal Intergenic	25	34070637	34071394	758	2	MtrunA17Chr1g0183271.1	13294	MtrunA17Chr1g0183271	MtrunA17Chr1g0183271
MtrunA17Chr1	34084101	34087100	3000	409.17	186.6	409.17	186.6	2.6	0.83	Up	1.13	0	0	Distal Intergenic	25	34079717	34080127	411	1	MtrunA17Chr1g0183281.1	4385	MtrunA17Chr1g0183281	MtrunA17Chr1g0183281
MtrunA17Chr1	34155201	34156900	1700	93.15	211.2	93.15	211.2	0.88	1.88	Down	-1.18	7.04481e-12	6.7658e-11	Promoter (<=1kb)	25	34156668	34157140	473	1	MtrunA17Chr1g1002826	0	MtrunA17Chr1g1002826	MtrunA17Chr1g1002826
MtrunA17Chr1	34257001	34259000	2000	143.87	311.68	143.87	311.68	1.47	2.7	Down	-1.12	1.77636e-15	2.60004e-14	Promoter (<=1kb)	25	34257711	34258277	567	1	MtrunA17Chr1g0183531.1	0	MtrunA17Chr1g0183531	MtrunA17Chr1g0183531
MtrunA17Chr1	34354701	34355800	1100	46.82	147.64	46.82	147.64	0.75	2.46	Down	-1.66	1.26343e-13	1.49436e-12	Promoter (2-3kb)	25	34356064	34358735	2672	2	MtrunA17Chr1g0183691.6	2935	MtrunA17Chr1g0183691	MtrunA17Chr1g0183691
MtrunA17Chr1	34397601	34399500	1900	95.59	256.31	95.59	256.31	1.17	2.97	Down	-1.42	0	0	Distal Intergenic	25	34406212	34410532	4321	1	MtrunA17Chr1g0183741.6	-6712	MtrunA17Chr1g0183741	MtrunA17Chr1g0183741
MtrunA17Chr1	34407501	34411900	4400	422.82	844.81	422.82	844.81	2.13	4.05	Down	-1	0	0	Promoter (1-2kb)	25	34406212	34410532	4321	1	MtrunA17Chr1g0183741.6	1290	MtrunA17Chr1g0183741	MtrunA17Chr1g0183741
MtrunA17Chr1	34414601	34416000	1400	69.25	194.8	69.25	194.8	0.61	1.78	Down	-1.49	3.10862e-15	4.42743e-14	Distal Intergenic	25	34406212	34410532	4321	1	MtrunA17Chr1g0183741.6	8390	MtrunA17Chr1g0183741	MtrunA17Chr1g0183741
MtrunA17Chr1	34529701	34530700	1000	42.92	137.38	42.92	137.38	0.55	1.67	Down	-1.68	5.40235e-13	5.93552e-12	Promoter (<=1kb)	25	34530412	34531291	880	1	MtrunA17Chr1g0183891.2	0	MtrunA17Chr1g0183891	MtrunA17Chr1g0183891
MtrunA17Chr1	34638001	34639500	1500	59.01	200.95	59.01	200.95	0.58	1.92	Down	-1.77	0	0	Promoter (1-2kb)	25	34635995	34636660	666	2	MtrunA17Chr1g0184061.1	-1342	MtrunA17Chr1g0184061	MtrunA17Chr1g0184061
MtrunA17Chr1	34741101	34742100	1000	59.99	141.48	59.99	141.48	1.22	2.11	Down	-1.24	5.7075e-09	3.7878e-08	Distal Intergenic	25	34729437	34733016	3580	2	MtrunA17Chr1g0184181.4	-8086	MtrunA17Chr1g0184181	MtrunA17Chr1g0184181
MtrunA17Chr1	34793001	34794600	1600	14.14	161.99	14.14	161.99	0.52	3.89	Down	-3.52	0	0	Promoter (<=1kb)	25	34788336	34792910	4575	2	MtrunA17Chr1g0184251.10	-92	MtrunA17Chr1g0184251	MtrunA17Chr1g0184251
MtrunA17Chr1	34816101	34818000	1900	110.22	315.78	110.22	315.78	1.47	4.29	Down	-1.52	0	0	Promoter (<=1kb)	25	34818941	34820403	1463	1	MtrunA17Chr1g0184271.4	-941	MtrunA17Chr1g0184271	MtrunA17Chr1g0184271
MtrunA17Chr1	34851601	34853900	2300	116.07	323.98	116.07	323.98	1.19	2.95	Down	-1.48	0	0	Promoter (2-3kb)	25	34846612	34849511	2900	2	MtrunA17Chr1g0184281.4	-2091	MtrunA17Chr1g0184281	MtrunA17Chr1g0184281
MtrunA17Chr1	35008601	35010500	1900	85.35	266.56	85.35	266.56	1.25	2.97	Down	-1.64	0	0	Promoter (<=1kb)	25	35009367	35009714	348	1	MtrunA17Chr1g0184431	0	MtrunA17Chr1g0184431	MtrunA17Chr1g0184431
MtrunA17Chr1	35079001	35080900	1900	100.46	280.92	100.46	280.92	1.25	3.11	Down	-1.48	0	0	Promoter (<=1kb)	25	35079788	35079890	103	1	MtrunA17Chr1g0184512.1.3p	0	MtrunA17Chr1g0184512	MtrunA17Chr1g0184512
MtrunA17Chr1	35129101	35130300	1200	150.7	63.57	150.7	63.57	2.6	0.87	Up	1.25	1.54322e-09	1.1054e-08	Promoter (1-2kb)	25	35131983	35132525	543	1	MtrunA17Chr1g0184631.1	-1683	MtrunA17Chr1g0184631	MtrunA17Chr1g0184631
MtrunA17Chr1	35136701	35137900	1200	80.47	180.44	80.47	180.44	1.68	2.9	Down	-1.17	3.62382e-10	2.81738e-09	Promoter (<=1kb)	25	35136283	35137689	1407	2	MtrunA17Chr1g0184651.1	0	MtrunA17Chr1g0184651	MtrunA17Chr1g0184651
MtrunA17Chr1	35304101	35305100	1000	50.23	137.38	50.23	137.38	0.45	0.89	Down	-1.45	8.75011e-11	7.35098e-10	Promoter (2-3kb)	25	35297147	35301615	4469	2	MtrunA17Chr1g0184841.12	-2487	MtrunA17Chr1g0184841	MtrunA17Chr1g0184841
MtrunA17Chr1	35391601	35392700	1100	74.13	151.74	74.13	151.74	1.16	1.57	Down	-1.03	1.8176e-07	9.77282e-07	Distal Intergenic	25	35388086	35388445	360	2	MtrunA17Chr1g0184921.1	-3157	MtrunA17Chr1g0184921	MtrunA17Chr1g0184921
MtrunA17Chr1	35411601	35412900	1300	77.54	180.44	77.54	180.44	1.67	2.73	Down	-1.22	8.20582e-11	6.92048e-10	Distal Intergenic	25	35401731	35405099	3369	2	MtrunA17Chr1g0184931.8	-6503	MtrunA17Chr1g0184931	MtrunA17Chr1g0184931
MtrunA17Chr1	35468201	35470100	1900	89.25	289.12	89.25	289.12	0.95	2.58	Down	-1.7	0	0	Promoter (<=1kb)	25	35469228	35470007	780	2	MtrunA17Chr1g0185011.1	0	MtrunA17Chr1g0185011	MtrunA17Chr1g0185011
MtrunA17Chr1	35477401	35479300	1900	123.87	346.53	123.87	346.53	1.52	3.32	Down	-1.48	0	0	Promoter (<=1kb)	25	35478480	35478850	371	2	MtrunA17Chr1g0185051	0	MtrunA17Chr1g0185051	MtrunA17Chr1g0185051
MtrunA17Chr1	35594801	35596100	1300	7.8	149.69	7.8	149.69	0.11	2.95	Down	-4.26	0	0	Exon (MtrunA17Chr1g0185141.40/MtrunA17Chr1g0185141, exon 13 of 20)	25	35599473	35600342	870	2	MtrunA17Chr1g0185161.2	4242	MtrunA17Chr1g0185161	MtrunA17Chr1g0185161
MtrunA17Chr1	35609901	35611600	1700	91.69	239.91	91.69	239.91	0.99	1.81	Down	-1.39	1.11022e-16	1.83912e-15	Promoter (1-2kb)	25	35603237	35608860	5624	2	MtrunA17Chr1g0185181.10	-1042	MtrunA17Chr1g0185181	MtrunA17Chr1g0185181
MtrunA17Chr1	35643201	35644700	1500	57.06	157.89	57.06	157.89	0.74	2	Down	-1.47	2.30471e-12	2.3527e-11	Distal Intergenic	25	35633137	35637858	4722	2	MtrunA17Chr1g0185221.28	-5344	MtrunA17Chr1g0185221	MtrunA17Chr1g0185221
MtrunA17Chr1	35681301	35682600	1300	50.72	166.09	50.72	166.09	0.64	1.86	Down	-1.71	8.88178e-16	1.343e-14	Distal Intergenic	25	35669460	35677081	7622	2	MtrunA17Chr1g0185241.10	-4221	MtrunA17Chr1g0185241	MtrunA17Chr1g0185241
MtrunA17Chr1	35697801	35699900	2100	90.71	311.68	90.71	311.68	0.41	1.01	Down	-1.78	0	0	Promoter (1-2kb)	25	35701665	35711016	9352	1	MtrunA17Chr1g0185251.32	-1765	MtrunA17Chr1g0185251	MtrunA17Chr1g0185251
MtrunA17Chr1	35780501	35783100	2600	397.95	192.75	397.95	192.75	3.44	1.27	Up	1.05	0	0	Distal Intergenic	25	35775321	35776493	1173	1	MtrunA17Chr1g0185321.6	5181	MtnsLTP55	MtrunA17Chr1g0185321
MtrunA17Chr1	35809301	35810300	1000	37.06	137.38	37.06	137.38	0.77	2.64	Down	-1.89	4.66294e-15	6.49679e-14	Promoter (2-3kb)	25	35802900	35806711	3812	2	MtrunA17Chr1g0185341.6	-2591	MtrunA17Chr1g0185341	MtrunA17Chr1g0185341
MtrunA17Chr1	35873901	35875800	1900	126.31	260.41	126.31	260.41	2.54	4.28	Down	-1.04	5.55089e-12	5.40002e-11	Promoter (<=1kb)	25	35873659	35874539	881	2	MtrunA17Chr1g0185441	0	MtrunA17Chr1g0185441	MtrunA17Chr1g0185441
MtrunA17Chr1	35900701	35902600	1900	76.57	2032.04	76.57	2032.04	0.74	17.78	Down	-4.73	0	0	Exon (MtrunA17Chr1g0185491.18/MtrunA17Chr1g0185491, exon 6 of 9)	25	35896852	35907579	10728	2	MtrunA17Chr1g0185491.18	4979	MtrunA17Chr1g0185491	MtrunA17Chr1g0185491
MtrunA17Chr1	36011401	36012600	1200	66.33	141.48	66.33	141.48	0.91	2.24	Down	-1.09	1.33903e-07	7.32504e-07	Promoter (1-2kb)	25	36006733	36014327	7595	2	MtrunA17Chr1g0185621.1	1727	MtTT8	MtrunA17Chr1g0185621
MtrunA17Chr1	36131801	36133600	1800	47.79	213.25	47.79	213.25	0.44	1.61	Down	-2.16	0	0	Promoter (2-3kb)	25	36127350	36129202	1853	2	MtrunA17Chr1g0185791.12	-2600	MtrunA17Chr1g0185791	MtrunA17Chr1g0185791
MtrunA17Chr1	36149301	36150300	1000	29.75	145.59	29.75	145.59	0.39	1.41	Down	-2.29	0	0	Promoter (1-2kb)	25	36130514	36147448	16935	2	MtrunA17Chr1g0185801.26	-1854	MtrunA17Chr1g0185801	MtrunA17Chr1g0185801
MtrunA17Chr1	36158801	36159900	1100	71.2	161.99	71.2	161.99	0.75	1.12	Down	-1.19	1.69372e-09	1.20833e-08	Promoter (<=1kb)	25	36158395	36160614	2220	2	MtrunA17Chr1g0185821.8	714	MtrunA17Chr1g0185821	MtrunA17Chr1g0185821
MtrunA17Chr1	36206501	36207800	1300	39.5	151.74	39.5	151.74	0.38	0.93	Down	-1.94	0	0	Distal Intergenic	25	36200319	36205969	5651	1	MtrunA17Chr1g0185891.4	6183	MtrunA17Chr1g0185891	MtrunA17Chr1g0185891
MtrunA17Chr1	36210801	36212300	1500	89.73	188.65	89.73	188.65	0.97	1.91	Down	-1.07	2.05167e-09	1.44955e-08	Distal Intergenic	25	36217876	36222166	4291	1	MtrunA17Chr1g0185901.4	-5576	MtrunA17Chr1g0185901	MtrunA17Chr1g0185901
MtrunA17Chr1	36497301	36499300	2000	76.57	315.78	76.57	315.78	0.55	3.28	Down	-2.04	0	0	Promoter (<=1kb)	25	36491347	36497389	6043	2	MtrunA17Chr1g0186191.12	0	MtrunA17Chr1g0186191	MtrunA17Chr1g0186191
MtrunA17Chr1	36561301	36562500	1200	41.45	164.04	41.45	164.04	0.63	1.75	Down	-1.98	0	0	Promoter (<=1kb)	25	36561544	36561692	149	2	MtrunA17Chr1g0186262.2.5p	0	MtrunA17Chr1g0186262	MtrunA17Chr1g0186262
MtrunA17Chr1	36620501	36621900	1400	43.4	180.44	43.4	180.44	0.48	2.56	Down	-2.06	0	0	Promoter (1-2kb)	25	36618990	36622847	3858	1	MtrunA17Chr1g0186351.6	1512	MtrunA17Chr1g0186351	MtrunA17Chr1g0186351
MtrunA17Chr1	36639801	36641400	1600	92.66	190.7	92.66	190.7	1.43	2.38	Down	-1.04	3.98731e-09	2.70644e-08	Promoter (<=1kb)	25	36640463	36641359	897	1	MtrunA17Chr1g0186371.1	0	MtrunA17Chr1g0186371	MtrunA17Chr1g0186371
MtrunA17Chr1	36732301	36734200	1900	125.82	258.36	125.82	258.36	1.56	3.06	Down	-1.04	8.36664e-12	7.97846e-11	Promoter (<=1kb)	25	36732983	36733573	591	2	MtrunA17Chr1g0186461.1	0	MtrunA17Chr1g0186461	MtrunA17Chr1g0186461
MtrunA17Chr1	36830401	36832100	1700	87.3	198.9	87.3	198.9	0.86	2.13	Down	-1.19	2.30133e-11	2.07656e-10	Distal Intergenic	25	36823046	36827914	4869	1	MtrunA17Chr1g0186591.6	7356	MtrunA17Chr1g0186591	MtrunA17Chr1g0186591
MtrunA17Chr1	36861001	36863200	2200	276.03	123.03	276.03	123.03	4.49	1.46	Up	1.17	8.65974e-15	1.17412e-13	Promoter (<=1kb)	25	36863592	36863955	364	1	MtrunA17Chr1g0186621.1	-392	MtrunA17Chr1g0186621	MtrunA17Chr1g0186621
MtrunA17Chr1	36863301	36864700	1400	78.52	178.39	78.52	178.39	1.43	2.44	Down	-1.18	2.71455e-10	2.14566e-09	Promoter (<=1kb)	25	36863592	36863955	364	1	MtrunA17Chr1g0186621.1	0	MtrunA17Chr1g0186621	MtrunA17Chr1g0186621
MtrunA17Chr1	36872301	36873500	1200	72.18	174.29	72.18	174.29	0.78	0.94	Down	-1.27	4.00955e-11	3.51572e-10	Distal Intergenic	25	36879799	36880281	483	2	MtrunA17Chr1g0186631	6781	MtrunA17Chr1g0186631	MtrunA17Chr1g0186631
MtrunA17Chr1	36956901	36958800	1900	122.9	246.06	122.9	246.06	1.58	2.69	Down	-1	9.54121e-11	7.98214e-10	Promoter (<=1kb)	25	36957708	36960032	2325	1	MtrunA17Chr1g0186731.2	0	MtrunA17Chr1g0186731	MtrunA17Chr1g0186731
MtrunA17Chr1	36971101	36973100	2000	90.71	299.37	90.71	299.37	1.23	3.15	Down	-1.72	0	0	Distal Intergenic	25	36981829	36983366	1538	1	MtrunA17Chr1g0186741.2	-8729	MtERF1	MtrunA17Chr1g0186741
MtrunA17Chr1	36974601	36975700	1100	41.45	149.69	41.45	149.69	0.82	2.22	Down	-1.85	6.66134e-16	1.01967e-14	Distal Intergenic	25	36981829	36983366	1538	1	MtrunA17Chr1g0186741.2	-6129	MtERF1	MtrunA17Chr1g0186741
MtrunA17Chr1	37001101	37002600	1500	75.1	178.39	75.1	178.39	1.25	2.97	Down	-1.25	4.61042e-11	4.00754e-10	Promoter (2-3kb)	25	36996788	36999084	2297	2	MtrunA17Chr1g0186761.2	-2018	MtN8;MtLP14	MtrunA17Chr1g0186761
MtrunA17Chr1	37020801	37022700	1900	52.67	246.06	52.67	246.06	1.39	5.85	Down	-2.22	0	0	Promoter (<=1kb)	25	37019359	37020185	827	2	MtrunA17Chr1g0186801.4	-617	MtNCR537	MtrunA17Chr1g0186801
MtrunA17Chr1	37128301	37129500	1200	21.46	147.64	21.46	147.64	0.27	1.79	Down	-2.78	0	0	Promoter (1-2kb)	25	37123321	37127091	3771	2	MtrunA17Chr1g0186921.4	-1211	MtrunA17Chr1g0186921	MtrunA17Chr1g0186921
MtrunA17Chr1	37136901	37137900	1000	20.97	137.38	20.97	137.38	0.74	3.87	Down	-2.71	0	0	Distal Intergenic	25	37141030	37145251	4222	2	MtrunA17Chr1g0186931.6	7351	MtrunA17Chr1g0186931	MtrunA17Chr1g0186931
MtrunA17Chr1	37188901	37190700	1800	26.34	225.55	26.34	225.55	0.23	2.13	Down	-3.1	0	0	3' UTR	25	37190360	37194678	4319	2	MtrunA17Chr1g0187021.18	3978	MtrunA17Chr1g0187021	MtrunA17Chr1g0187021
MtrunA17Chr1	37315201	37317100	1900	106.32	350.64	106.32	350.64	0.5	1.56	Down	-1.72	0	0	Promoter (2-3kb)	25	37318967	37319365	399	2	MtrunA17Chr1g0187211.1	2265	MtrunA17Chr1g0187211	MtrunA17Chr1g0187211
MtrunA17Chr1	37601001	37602500	1500	93.15	213.25	93.15	213.25	0.67	1.63	Down	-1.19	3.53784e-12	3.52679e-11	Distal Intergenic	25	37591567	37593358	1792	2	MtrunA17Chr1g0187671.4	-7644	MtrunA17Chr1g0187671	MtrunA17Chr1g0187671
MtrunA17Chr1	37617601	37618600	1000	47.79	143.53	47.79	143.53	1.07	3.01	Down	-1.59	1.43063e-12	1.49616e-11	Promoter (<=1kb)	25	37617247	37617866	620	2	MtrunA17Chr1g0187691.2	0	MtrunA17Chr1g0187691	MtrunA17Chr1g0187691
MtrunA17Chr1	37682801	37684800	2000	84.86	297.32	84.86	297.32	0.25	0.55	Down	-1.81	0	0	Exon (MtrunA17Chr1g0187811.1/MtrunA17Chr1g0187811, exon 4 of 5)	25	37681413	37688652	7240	2	MtrunA17Chr1g0187811.1	3852	MtrunA17Chr1g0187811	MtrunA17Chr1g0187811
MtrunA17Chr1	37753401	37756400	3000	252.13	506.47	252.13	506.47	2	3.36	Down	-1.01	0	0	Promoter (<=1kb)	25	37752412	37756093	3682	2	MtrunA17Chr1g0187921.10	0	MtrunA17Chr1g0187921	MtrunA17Chr1g0187921
MtrunA17Chr1	37893901	37895000	1100	64.37	153.79	64.37	153.79	1.86	3.08	Down	-1.26	8.0529e-10	5.97738e-09	Distal Intergenic	25	37903554	37906378	2825	1	MtrunA17Chr1g0188051.4	-8554	MtKCS2	MtrunA17Chr1g0188051
MtrunA17Chr1	37920801	37921900	1100	70.71	149.69	70.71	149.69	1.27	2.51	Down	-1.08	7.48347e-08	4.23722e-07	Distal Intergenic	25	37924950	37926295	1346	1	MtrunA17Chr1g1003142	-3050	MtrunA17Chr1g1003142	MtrunA17Chr1g1003142
MtrunA17Chr1	38078701	38080600	1900	107.29	235.81	107.29	235.81	1.27	2.26	Down	-1.14	2.15972e-12	2.21335e-11	Distal Intergenic	25	38071270	38073430	2161	2	MtrunA17Chr1g0188181.2	-5272	MtrunA17Chr1g0188181	MtrunA17Chr1g0188181
MtrunA17Chr1	38196901	38198700	1800	87.78	215.3	87.78	215.3	1.8	3.93	Down	-1.29	1.00364e-13	1.20033e-12	Promoter (<=1kb)	25	38197448	38203220	5773	1	MtrunA17Chr1g0188371.3	0	MtrunA17Chr1g0188371	MtrunA17Chr1g0188371
MtrunA17Chr1	38284501	38286400	1900	101.44	264.51	101.44	264.51	1.68	4.44	Down	-1.38	0	0	Promoter (<=1kb)	25	38285944	38287901	1958	1	MtrunA17Chr1g0188541.14	0	MtrunA17Chr1g0188541	MtrunA17Chr1g0188541
MtrunA17Chr1	38349401	38351300	1900	284.81	110.73	284.81	110.73	4.22	1.14	Up	1.36	0	0	Promoter (<=1kb)	25	38351434	38351907	474	2	MtrunA17Chr1g0188651.1	607	MtrunA17Chr1g0188651	MtrunA17Chr1g0188651
MtrunA17Chr1	38357601	38359000	1400	161.42	67.67	161.42	67.67	3.25	1.44	Up	1.25	3.24482e-10	2.53863e-09	Distal Intergenic	25	38351434	38351907	474	2	MtrunA17Chr1g0188651.1	-5695	MtrunA17Chr1g0188651	MtrunA17Chr1g0188651
MtrunA17Chr1	38359001	38360600	1600	96.07	200.95	96.07	200.95	1.29	3.19	Down	-1.06	7.67769e-10	5.71569e-09	Distal Intergenic	25	38365705	38366184	480	2	MtrunA17Chr1g0188661.1	5584	MtrunA17Chr1g0188661	MtrunA17Chr1g0188661
MtrunA17Chr1	38450801	38452700	1900	85.83	233.76	85.83	233.76	1.46	3.29	Down	-1.45	0	0	Promoter (2-3kb)	25	38443459	38448581	5123	2	MtrunA17Chr1g0188751.30	-2221	MtrunA17Chr1g0188751	MtrunA17Chr1g0188751
MtrunA17Chr1	38463701	38466400	2700	154.6	348.58	154.6	348.58	1.16	1.84	Down	-1.17	0	0	Distal Intergenic	25	38473201	38478974	5774	2	MtrunA17Chr1g0188761.30	12574	MtrunA17Chr1g0188761	MtrunA17Chr1g0188761
MtrunA17Chr1	38516501	38518400	1900	121.43	270.67	121.43	270.67	2.34	3.66	Down	-1.16	2.30926e-14	2.98358e-13	Promoter (<=1kb)	25	38516838	38518290	1453	2	MtrunA17Chr1g0188841.1	0	MtrunA17Chr1g0188841	MtrunA17Chr1g0188841
MtrunA17Chr1	38646901	38648900	2000	161.91	342.43	161.91	342.43	2.32	4.47	Down	-1.08	4.44089e-16	6.89909e-15	Promoter (1-2kb)	25	38650622	38651564	943	1	MtrunA17Chr1g0189001.2	-1722	MtrunA17Chr1g0189001	MtrunA17Chr1g0189001
MtrunA17Chr1	38649801	38652600	2800	389.17	992.44	389.17	992.44	2.63	6.07	Down	-1.35	0	0	Promoter (<=1kb)	25	38650622	38651564	943	1	MtrunA17Chr1g0189001.2	0	MtrunA17Chr1g0189001	MtrunA17Chr1g0189001
MtrunA17Chr1	38653901	38655700	1800	68.76	200.95	68.76	200.95	0.82	2.02	Down	-1.55	2.22045e-16	3.5446e-15	Distal Intergenic	25	38650622	38651564	943	1	MtrunA17Chr1g0189001.2	3280	MtrunA17Chr1g0189001	MtrunA17Chr1g0189001
MtrunA17Chr1	38685001	38687300	2300	212.63	779.19	212.63	779.19	2.36	8.05	Down	-1.87	0	0	Promoter (<=1kb)	25	38685672	38689932	4261	1	MtrunA17Chr1g0189071.4	0	MtrunA17Chr1g0189071	MtrunA17Chr1g0189071
MtrunA17Chr1	38772101	38773300	1200	23.9	157.89	23.9	157.89	0.5	3.06	Down	-2.72	0	0	Promoter (1-2kb)	25	38767126	38774953	7828	2	MtrunA17Chr1g0189171.26	1653	MtrunA17Chr1g0189171	MtrunA17Chr1g0189171
MtrunA17Chr1	38782501	38783600	1100	150.21	71.77	150.21	71.77	2.44	0.98	Up	1.07	1.02493e-07	5.69562e-07	Promoter (<=1kb)	25	38780925	38783599	2675	2	MtrunA17Chr1g0189181.8	0	MtrunA17Chr1g0189181	MtrunA17Chr1g0189181
MtrunA17Chr1	38835901	38837000	1100	38.53	153.79	38.53	153.79	0.54	2.41	Down	-2	0	0	Promoter (<=1kb)	25	38834878	38834931	54	2	MtrunA17Chr1g0189241	-971	MtrunA17Chr1g0189241	MtrunA17Chr1g0189241
MtrunA17Chr1	38944101	38945100	1000	57.06	137.38	57.06	137.38	0.57	1.14	Down	-1.27	4.98156e-09	3.33348e-08	Distal Intergenic	25	38934293	38938782	4490	1	MtrunA17Chr1g0189421.12	9809	MtrunA17Chr1g0189421	MtrunA17Chr1g0189421
MtrunA17Chr1	39021901	39023200	1300	47.31	180.44	47.31	180.44	0.67	2.2	Down	-1.93	0	0	Promoter (<=1kb)	25	39021787	39022200	414	1	MtrunA17Chr1g0189521.1	115	MtrunA17Chr1g0189521	MtrunA17Chr1g0189521
MtrunA17Chr1	39030401	39032100	1700	71.69	219.4	71.69	219.4	0.84	2.75	Down	-1.61	0	0	Promoter (<=1kb)	25	39027530	39029724	2195	2	MtrunA17Chr1g0189541.6	-678	MtrunA17Chr1g0189541	MtrunA17Chr1g0189541
MtrunA17Chr1	39123901	39124900	1000	132.16	53.31	132.16	53.31	2	0.65	Up	1.31	4.02506e-09	2.72986e-08	Promoter (<=1kb)	25	39124950	39125243	294	1	MtrunA17Chr1g0189691.1	-50	MtrunA17Chr1g0189691	MtrunA17Chr1g0189691
MtrunA17Chr1	39197501	39199100	1600	116.07	233.76	116.07	233.76	0.77	1.01	Down	-1.01	2.09612e-10	1.68147e-09	Distal Intergenic	25	39193427	39194855	1429	1	MtrunA17Chr1g0189841.4	4075	MtrunA17Chr1g0189841	MtrunA17Chr1g0189841
MtrunA17Chr1	39234401	39237200	2800	408.19	184.54	408.19	184.54	3.78	1.76	Up	1.15	0	0	Promoter (<=1kb)	25	39233875	39236092	2218	2	MtrunA17Chr1g0189891.10	0	MtrunA17Chr1g0189891	MtrunA17Chr1g0189891
MtrunA17Chr1	39241501	39242600	1100	60.47	149.69	60.47	149.69	0.51	1.3	Down	-1.31	4.02716e-10	3.11087e-09	Promoter (1-2kb)	25	39237979	39240043	2065	2	MtrunA17Chr1g0189901.10	-1459	MtrunA17Chr1g0189901	MtrunA17Chr1g0189901
MtrunA17Chr1	39266001	39267800	1800	109.24	233.76	109.24	233.76	1.11	1.63	Down	-1.1	1.04056e-11	9.80561e-11	Promoter (<=1kb)	25	39266533	39267103	571	2	MtrunA17Chr1g0189941.1	0	MtrunA17Chr1g0189941	MtrunA17Chr1g0189941
MtrunA17Chr1	39275101	39276200	1100	23.9	149.69	23.9	149.69	0.49	3.76	Down	-2.65	0	0	Distal Intergenic	25	39281886	39282181	296	1	MtrunA17Chr1g0189951.3	-5686	MtrunA17Chr1g0189951	MtrunA17Chr1g0189951
MtrunA17Chr1	39383401	39385300	1900	61.45	217.35	61.45	217.35	0.58	1.61	Down	-1.82	0	0	Distal Intergenic	25	39373762	39378054	4293	2	MtrunA17Chr1g1003271	-5348	MtrunA17Chr1g1003271	MtrunA17Chr1g1003271
MtrunA17Chr1	39410801	39411800	1000	38.04	141.48	38.04	141.48	0.3	0.94	Down	-1.9	1.66533e-15	2.44992e-14	Distal Intergenic	25	39398715	39406682	7968	1	MtrunA17Chr1g0190121.10	12087	MtrunA17Chr1g0190121	MtrunA17Chr1g0190121
MtrunA17Chr1	39635201	39636200	1000	14.14	137.38	14.14	137.38	0.3	2.51	Down	-3.28	0	0	Exon (MtrunA17Chr1g0190391.34/MtrunA17Chr1g0190391, exon 6 of 17)	25	39621885	39641926	20042	2	MtrunA17Chr1g0190391.34	5726	MtrunA17Chr1g0190391	MtrunA17Chr1g0190391
MtrunA17Chr1	39709601	39710600	1000	54.62	137.38	54.62	137.38	1.14	2.36	Down	-1.33	1.26241e-09	9.13464e-09	Promoter (2-3kb)	25	39705716	39706950	1235	2	MtrunA17Chr1g0190461.8	-2652	MtrunA17Chr1g0190461	MtrunA17Chr1g0190461
MtrunA17Chr1	39724701	39726000	1300	16.09	147.64	16.09	147.64	0.3	2.34	Down	-3.2	0	0	Promoter (<=1kb)	25	39723467	39725695	2229	2	MtrunA17Chr1g0190481.8	0	MtGIF1	MtrunA17Chr1g0190481
MtrunA17Chr1	39730101	39731100	1000	65.35	153.79	65.35	153.79	1.76	3.48	Down	-1.23	1.35755e-09	9.78859e-09	Distal Intergenic	25	39723467	39725695	2229	2	MtrunA17Chr1g0190481.8	-4407	MtGIF1	MtrunA17Chr1g0190481
MtrunA17Chr1	39789401	39790900	1500	49.74	174.29	49.74	174.29	0.55	1.34	Down	-1.81	0	0	Distal Intergenic	25	39791319	39794095	2777	2	MtrunA17Chr1g0190581.1	3195	MtrunA17Chr1g0190581	MtrunA17Chr1g0190581
MtrunA17Chr1	39974001	39975100	1100	65.84	149.69	65.84	149.69	0.52	0.9	Down	-1.18	7.13292e-09	4.67273e-08	Distal Intergenic	25	39969448	39970510	1063	2	MtrunA17Chr1g0190841.4	-3492	MtrunA17Chr1g0190841	MtrunA17Chr1g0190841
MtrunA17Chr1	40053101	40055900	2800	56.08	358.84	56.08	358.84	0.32	1.22	Down	-2.68	0	0	Distal Intergenic	25	40040669	40046591	5923	2	MtrunA17Chr1g0190941.28	-6511	MtZDS	MtrunA17Chr1g0190941
MtrunA17Chr1	40057301	40059600	2300	123.87	293.22	123.87	293.22	0.89	1.32	Down	-1.24	0	0	Distal Intergenic	25	40066217	40069917	3701	1	MtrunA17Chr1g0190951.14	-6617	MtrunA17Chr1g0190951	MtrunA17Chr1g0190951
MtrunA17Chr1	40074301	40075500	1200	80.47	168.14	80.47	168.14	0.88	1.31	Down	-1.06	1.9011e-08	1.17113e-07	Distal Intergenic	25	40070379	40070721	343	2	MtrunA17Chr1g0190952	-3581	MtrunA17Chr1g0190952	MtrunA17Chr1g0190952
MtrunA17Chr1	40176301	40177800	1500	65.35	200.95	65.35	200.95	1.15	3.28	Down	-1.62	0	0	Promoter (1-2kb)	25	40178375	40178911	537	2	MtrunA17Chr1g0191091.6	1111	MtrunA17Chr1g0191091	MtrunA17Chr1g0191091
MtrunA17Chr1	40225701	40226700	1000	130.21	53.31	130.21	53.31	1.71	0.51	Up	1.29	8.15503e-09	5.29484e-08	Distal Intergenic	25	40230996	40231107	112	1	MtrunA17Chr1g0191132	-4296	MtrunA17Chr1g0191132	MtrunA17Chr1g0191132
MtrunA17Chr1	40244601	40246500	1900	123.87	254.26	123.87	254.26	2.14	3.63	Down	-1.04	1.24593e-11	1.16191e-10	Promoter (<=1kb)	25	40239909	40245698	5790	2	MtrunA17Chr1g0191151.6	0	MtrunA17Chr1g0191151	MtrunA17Chr1g0191151
MtrunA17Chr1	40314501	40316400	1900	124.36	285.02	124.36	285.02	0.65	1.16	Down	-1.2	8.88178e-16	1.343e-14	Promoter (<=1kb)	25	40314277	40316861	2585	1	MtrunA17Chr1g0191211.4	225	MtrunA17Chr1g0191211	MtrunA17Chr1g0191211
MtrunA17Chr1	40389401	40390700	1300	34.63	170.19	34.63	170.19	0.34	1.48	Down	-2.3	0	0	Promoter (1-2kb)	25	40388049	40388420	372	1	MtrunA17Chr1g0191271.1	1353	MtrunA17Chr1g0191271	MtrunA17Chr1g0191271
MtrunA17Chr1	40491401	40492600	1200	27.31	147.64	27.31	147.64	1.05	3.34	Down	-2.43	0	0	Promoter (<=1kb)	25	40492404	40492530	127	1	MtrunA17Chr1g0191453	0	MtrunA17Chr1g0191453	MtrunA17Chr1g0191453
MtrunA17Chr1	40493701	40496500	2800	146.31	467.51	146.31	467.51	1.35	3.34	Down	-1.68	0	0	Promoter (<=1kb)	25	40495289	40495633	345	2	MtrunA17Chr1g0191471.1	0	MtrunA17Chr1g0191471	MtrunA17Chr1g0191471
MtrunA17Chr1	40555601	40557700	2100	160.94	364.99	160.94	364.99	1.5	3	Down	-1.18	0	0	Distal Intergenic	25	40541518	40541826	309	1	MtrunA17Chr1g0191591	14084	MtrunA17Chr1g0191591	MtrunA17Chr1g0191591
MtrunA17Chr1	40565301	40566300	1000	45.35	139.43	45.35	139.43	1.15	4.19	Down	-1.62	1.37679e-12	1.44409e-11	Distal Intergenic	25	40579404	40581175	1772	1	MtrunA17Chr1g0191601.2	-13104	MtrunA17Chr1g0191601	MtrunA17Chr1g0191601
MtrunA17Chr1	40672401	40674300	1900	81.93	301.42	81.93	301.42	0.75	2.37	Down	-1.88	0	0	Promoter (2-3kb)	25	40676351	40679680	3330	1	MtrunA17Chr1g0191721.4	-2051	MtrunA17Chr1g0191721	MtrunA17Chr1g0191721
MtrunA17Chr1	40771701	40773500	1800	34.63	258.36	34.63	258.36	0.19	1.1	Down	-2.9	0	0	Promoter (<=1kb)	25	40772857	40773654	798	1	MtrunA17Chr1g0191911.2	0	MtrunA17Chr1g0191911	MtrunA17Chr1g0191911
MtrunA17Chr1	40846601	40848700	2100	105.34	330.13	105.34	330.13	1.16	2.91	Down	-1.65	0	0	Promoter (<=1kb)	25	40848326	40850085	1760	1	MtrunA17Chr1g0192001.6	0	MtrunA17Chr1g0192001	MtrunA17Chr1g0192001
MtrunA17Chr1	40870901	40872000	1100	27.8	145.59	27.8	145.59	1	3.78	Down	-2.39	0	0	Distal Intergenic	25	40859500	40867497	7998	2	MtrunA17Chr1g0192021.28	-3405	MtrunA17Chr1g0192021	MtrunA17Chr1g0192021
MtrunA17Chr1	40918301	40920000	1700	50.23	174.29	50.23	174.29	0.96	2.25	Down	-1.79	0	0	Promoter (<=1kb)	25	40918474	40926133	7660	1	MtrunA17Chr1g0192121.24	0	MtRbohA	MtrunA17Chr1g0192121
MtrunA17Chr1	40964301	40966100	1800	8.78	155.84	8.78	155.84	0.15	2.08	Down	-4.15	0	0	Promoter (<=1kb)	25	40966310	40973973	7664	1	MtrunA17Chr1g0192211.12	-210	MtrunA17Chr1g0192211	MtrunA17Chr1g0192211
MtrunA17Chr1	40991501	40993400	1900	100.46	248.11	100.46	248.11	1.14	2.26	Down	-1.3	8.88178e-16	1.343e-14	Promoter (<=1kb)	25	40992072	40994318	2247	1	MtrunA17Chr1g0192251.6	0	MtrunA17Chr1g0192251	MtrunA17Chr1g0192251
MtrunA17Chr1	41068301	41069300	1000	32.67	141.48	32.67	141.48	0.72	2.52	Down	-2.11	0	0	Exon (MtrunA17Chr1g0192401.40/MtrunA17Chr1g0192401, exon 17 of 20)	25	41074722	41077161	2440	2	MtrunA17Chr1g0192411.1	7861	MtMYB076	MtrunA17Chr1g0192411
MtrunA17Chr1	41144001	41146000	2000	84.37	1072.41	84.37	1072.41	0.4	4.33	Down	-3.67	0	0	Promoter (<=1kb)	25	41143842	41146602	2761	2	MtrunA17Chr1g0192481.1	602	MtrunA17Chr1g0192481	MtrunA17Chr1g0192481
MtrunA17Chr1	41356501	41357600	1100	52.18	157.89	52.18	157.89	1.17	3.4	Down	-1.6	8.43769e-14	1.01879e-12	Distal Intergenic	25	41345069	41352104	7036	2	MtrunA17Chr1g0192791.12	-4398	MtKNOX8	MtrunA17Chr1g0192791
MtrunA17Chr1	41386101	41388000	1900	117.04	258.36	117.04	258.36	0.66	1.45	Down	-1.14	1.52989e-13	1.79404e-12	3' UTR	25	41387914	41392141	4228	2	MtrunA17Chr1g0192821.18	4141	MtrunA17Chr1g0192821	MtrunA17Chr1g0192821
MtrunA17Chr1	41637401	41638500	1100	66.33	153.79	66.33	153.79	1.38	1.95	Down	-1.21	2.26545e-09	1.59068e-08	Distal Intergenic	25	41629575	41631915	2341	2	MtrunA17Chr1g0193161.4	-5487	MtrunA17Chr1g0193161	MtrunA17Chr1g0193161
MtrunA17Chr1	41727101	41728800	1700	201.41	67.67	201.41	67.67	2.86	0.67	Up	1.57	0	0	Promoter (1-2kb)	25	41725364	41725657	294	1	MtrunA17Chr1g0193251.1	1738	MtrunA17Chr1g0193251	MtrunA17Chr1g0193251
MtrunA17Chr1	41748101	41750800	2700	157.52	408.05	157.52	408.05	0.6	0.9	Down	-1.37	0	0	Distal Intergenic	25	41740276	41740729	454	1	MtrunA17Chr1g0193271.2	7826	MtrunA17Chr1g0193271	MtrunA17Chr1g0193271
MtrunA17Chr1	41797201	41798500	1300	71.69	168.14	71.69	168.14	0.87	1.72	Down	-1.23	2.66104e-10	2.10571e-09	Promoter (2-3kb)	25	41794462	41794932	471	2	MtrunA17Chr1g0193311.1	-2270	MtrunA17Chr1g0193311	MtrunA17Chr1g0193311
MtrunA17Chr1	41802401	41803400	1000	63.89	143.53	63.89	143.53	1.72	2.9	Down	-1.17	2.11732e-08	1.29434e-07	Promoter (2-3kb)	25	41806347	41810824	4478	1	MtrunA17Chr1g0193321.18	-2947	MtrunA17Chr1g0193321	MtrunA17Chr1g0193321
MtrunA17Chr1	41994301	41996000	1700	88.76	237.86	88.76	237.86	0.54	1.17	Down	-1.42	0	0	Promoter (1-2kb)	25	41993063	41993263	201	1	MtrunA17Chr1g0193571.1	1239	MtrunA17Chr1g0193571	MtrunA17Chr1g0193571
MtrunA17Chr1	42148301	42149600	1300	62.91	153.79	62.91	153.79	1.95	3.03	Down	-1.29	3.60826e-10	2.8064e-09	Distal Intergenic	25	42142796	42144731	1936	2	MtrunA17Chr1g0193801.6	-3571	MtMYB058	MtrunA17Chr1g0193801
MtrunA17Chr1	42188601	42190400	1800	79.98	229.66	79.98	229.66	0.93	2.11	Down	-1.52	0	0	Promoter (<=1kb)	25	42183667	42190972	7306	2	MtrunA17Chr1g0193841.22	572	MtrunA17Chr1g0193841	MtrunA17Chr1g0193841
MtrunA17Chr1	42413101	42414900	1800	13.66	174.29	13.66	174.29	0.34	2.41	Down	-3.67	0	0	Promoter (<=1kb)	25	42414584	42414663	80	2	MtrunA17Chr1g0194131	0	MtrunA17Chr1g0194131	MtrunA17Chr1g0194131
MtrunA17Chr1	42440001	42441000	1000	47.31	137.38	47.31	137.38	0.11	0.23	Down	-1.54	1.26636e-11	1.17788e-10	Promoter (<=1kb)	25	42439948	42440133	186	2	MtrunA17Chr1g0194211.1	0	MtrunA17Chr1g0194211	MtrunA17Chr1g0194211
MtrunA17Chr1	42508701	42510800	2100	120.46	369.09	120.46	369.09	1.28	3.47	Down	-1.62	0	0	Promoter (<=1kb)	25	42508965	42510331	1367	1	MtrunA17Chr1g0194301.4	0	MtEMA1;MtMYB3;MtMYB090	MtrunA17Chr1g0194301
MtrunA17Chr1	42580701	42583100	2400	202.39	412.15	202.39	412.15	2.83	4.18	Down	-1.03	0	0	Promoter (<=1kb)	25	42581296	42583394	2099	2	MtrunA17Chr1g0194391.4	294	MtrunA17Chr1g0194391	MtrunA17Chr1g0194391
MtrunA17Chr1	42669601	42670700	1100	49.74	139.43	49.74	139.43	0.71	2.04	Down	-1.49	2.84809e-11	2.53916e-10	Promoter (<=1kb)	25	42671618	42674553	2936	1	MtrunA17Chr1g0194531.16	-918	MtrunA17Chr1g0194531	MtrunA17Chr1g0194531
MtrunA17Chr1	42755201	42757200	2000	80.47	420.35	80.47	420.35	1.07	4.17	Down	-2.39	0	0	Promoter (<=1kb)	25	42755970	42756790	821	1	MtrunA17Chr1g0194671.2	0	MtrunA17Chr1g0194671	MtrunA17Chr1g0194671
MtrunA17Chr1	42817701	42818800	1100	28.29	137.38	28.29	137.38	0.61	2.38	Down	-2.28	0	0	Exon (MtrunA17Chr1g0194721.50/MtrunA17Chr1g0194721, exon 22 of 25)	25	42824835	42826354	1520	2	MtrunA17Chr1g0194731.1	7554	MtrunA17Chr1g0194731	MtrunA17Chr1g0194731
MtrunA17Chr1	42852101	42853500	1400	90.22	192.75	90.22	192.75	0.73	1.11	Down	-1.1	7.05489e-10	5.27969e-09	Promoter (<=1kb)	25	42852005	42853475	1471	1	MtrunA17Chr1g0194781.2	97	MtrunA17Chr1g0194781	MtrunA17Chr1g0194781
MtrunA17Chr1	42883401	42884400	1000	35.11	137.38	35.11	137.38	1.09	4.61	Down	-1.97	8.88178e-16	1.343e-14	Promoter (<=1kb)	25	42884539	42888501	3963	1	MtrunA17Chr1g0194841.14	-139	MtrunA17Chr1g0194841	MtrunA17Chr1g0194841
MtrunA17Chr1	42900601	42901900	1300	73.15	172.24	73.15	172.24	1.36	2.29	Down	-1.24	1.39073e-10	1.13935e-09	Distal Intergenic	25	42904942	42907646	2705	1	MtrunA17Chr1g0194851.6	-3042	MtrunA17Chr1g0194851	MtrunA17Chr1g0194851
MtrunA17Chr1	42977601	42978700	1100	50.72	139.43	50.72	139.43	0.96	2.53	Down	-1.46	5.36605e-11	4.62886e-10	Promoter (2-3kb)	25	42974619	42975487	869	2	MtrunA17Chr1g0194941.1	-2115	MtrunA17Chr1g0194941	MtrunA17Chr1g0194941
MtrunA17Chr1	42988601	42990500	1900	136.55	276.82	136.55	276.82	0.73	1.15	Down	-1.02	3.21454e-12	3.22216e-11	Distal Intergenic	25	42997498	43001927	4430	1	MtrunA17Chr1g0194951.8	-6998	MtrunA17Chr1g0194951	MtrunA17Chr1g0194951
MtrunA17Chr1	43042001	43043200	1200	3.9	157.89	3.9	157.89	0.08	2.44	Down	-5.34	0	0	Promoter (2-3kb)	25	43044538	43045863	1326	2	MtrunA17Chr1g0195011.2	2663	MtrunA17Chr1g0195011	MtrunA17Chr1g0195011
MtrunA17Chr1	43044301	43046100	1800	46.82	239.91	46.82	239.91	0.59	2.47	Down	-2.36	0	0	Promoter (<=1kb)	25	43044538	43045863	1326	2	MtrunA17Chr1g0195011.2	0	MtrunA17Chr1g0195011	MtrunA17Chr1g0195011
MtrunA17Chr1	43106301	43107400	1100	44.38	161.99	44.38	161.99	2.59	4.8	Down	-1.87	0	0	Distal Intergenic	25	43113157	43113851	695	2	MtrunA17Chr1g0195091.1	6451	MtrunA17Chr1g0195091	MtrunA17Chr1g0195091
MtrunA17Chr1	43204201	43205700	1500	207.27	61.51	207.27	61.51	2.47	0.51	Up	1.75	0	0	Promoter (1-2kb)	25	43202430	43207221	4792	1	MtrunA17Chr1g0195241.14	1772	MtrunA17Chr1g0195241	MtrunA17Chr1g0195241
MtrunA17Chr1	43287101	43288100	1000	66.33	141.48	66.33	141.48	1.23	1.88	Down	-1.09	1.33903e-07	7.32504e-07	Distal Intergenic	25	43274854	43276714	1861	1	MtrunA17Chr1g0195321.2	12248	MtrunA17Chr1g0195321	MtrunA17Chr1g0195321
MtrunA17Chr1	43763101	43764200	1100	48.28	147.64	48.28	147.64	2.21	6.02	Down	-1.61	3.68594e-13	4.13927e-12	Distal Intergenic	25	43776257	43776376	120	1	MtrunA17Chr1g0196062	-12057	MtrunA17Chr1g0196062	MtrunA17Chr1g0196062
MtrunA17Chr1	43781901	43783000	1100	2.93	153.79	2.93	153.79	0.05	2.36	Down	-5.72	0	0	Promoter (<=1kb)	25	43778009	43781906	3898	2	MtrunA17Chr1g0196071.12	0	MtrunA17Chr1g0196071	MtrunA17Chr1g0196071
MtrunA17Chr1	43848501	43850100	1600	14.14	192.75	14.14	192.75	0.15	2.32	Down	-3.77	0	0	Promoter (2-3kb)	25	43843565	43846006	2442	2	MtrunA17Chr1g0196211.1	-2496	MtrunA17Chr1g0196211	MtrunA17Chr1g0196211
MtrunA17Chr1	43883701	43885600	1900	108.27	260.41	108.27	260.41	0.89	1.28	Down	-1.27	8.88178e-16	1.343e-14	Promoter (<=1kb)	25	43886172	43886773	602	1	MtrunA17Chr1g0196291.1	-572	MtrunA17Chr1g0196291	MtrunA17Chr1g0196291
MtrunA17Chr1	44169501	44171400	1900	106.32	264.51	106.32	264.51	0.73	1.54	Down	-1.31	0	0	Promoter (<=1kb)	25	44165677	44168686	3010	2	MtrunA17Chr1g0196691.1	-816	MtrunA17Chr1g0196691	MtrunA17Chr1g0196691
MtrunA17Chr1	44251901	44253800	1900	125.82	301.42	125.82	301.42	0.57	1.38	Down	-1.26	0	0	Promoter (<=1kb)	25	44252489	44253073	585	2	MtrunA17Chr1g0196831.1	0	MtrunA17Chr1g0196831	MtrunA17Chr1g0196831
MtrunA17Chr1	44263301	44264600	1300	67.3	172.24	67.3	172.24	1.11	2.41	Down	-1.36	5.30642e-12	5.17894e-11	Promoter (2-3kb)	25	44266629	44267257	629	2	MtrunA17Chr1g0196841.1	2657	MtrunA17Chr1g0196841	MtrunA17Chr1g0196841
MtrunA17Chr1	44265801	44268100	2300	238.97	762.79	238.97	762.79	2.96	10.56	Down	-1.67	0	0	Promoter (<=1kb)	25	44266629	44267257	629	2	MtrunA17Chr1g0196841.1	0	MtrunA17Chr1g0196841	MtrunA17Chr1g0196841
MtrunA17Chr1	44567501	44568500	1000	16.58	149.69	16.58	149.69	0.38	2.07	Down	-3.17	0	0	Promoter (2-3kb)	25	44564943	44570685	5743	1	MtrunA17Chr1g0197351.8	2559	MtrunA17Chr1g0197351	MtrunA17Chr1g0197351
MtrunA17Chr1	44595801	44597800	2000	59.01	285.02	59.01	285.02	0.55	2.39	Down	-2.27	0	0	Exon (MtrunA17Chr1g0197401.28/MtrunA17Chr1g0197401, exon 10 of 14)	25	44591711	44594015	2305	1	MtrunA17Chr1g0197391.4	4091	MtrunA17Chr1g0197391	MtrunA17Chr1g0197391
MtrunA17Chr1	44618001	44620300	2300	315.53	963.73	315.53	963.73	1.86	6.38	Down	-1.61	0	0	Promoter (<=1kb)	25	44618777	44619733	957	1	MtrunA17Chr1g0197431.2	0	MtrunA17Chr1g0197431	MtrunA17Chr1g0197431
MtrunA17Chr1	44712401	44713400	1000	37.06	143.53	37.06	143.53	0.82	2.93	Down	-1.95	2.22045e-16	3.5446e-15	Distal Intergenic	25	44705310	44707051	1742	2	MtrunA17Chr1g0197561.2	-5351	MtrunA17Chr1g0197561	MtrunA17Chr1g0197561
MtrunA17Chr1	44718901	44720400	1500	42.43	190.7	42.43	190.7	0.58	2.77	Down	-2.17	0	0	Promoter (2-3kb)	25	44722904	44723305	402	1	MtrunA17Chr1g0197581.4	-2504	MtrunA17Chr1g0197581	MtrunA17Chr1g0197581
MtrunA17Chr1	44839701	44841700	2000	108.27	280.92	108.27	280.92	3.26	5.44	Down	-1.38	0	0	Distal Intergenic	25	44845385	44847371	1987	1	MtrunA17Chr1g0197711.12	-3685	MtrunA17Chr1g0197711	MtrunA17Chr1g0197711
MtrunA17Chr1	44907101	44909000	1900	117.04	260.41	117.04	260.41	2.84	5.61	Down	-1.15	7.83817e-14	9.51101e-13	Promoter (1-2kb)	25	44910405	44911455	1051	1	MtrunA17Chr1g0197801.6	-1405	MtrunA17Chr1g0197801	MtrunA17Chr1g0197801
MtrunA17Chr1	45281701	45282700	1000	52.18	151.74	52.18	151.74	0.79	1.86	Down	-1.54	1.0516e-12	1.11649e-11	Distal Intergenic	25	45287086	45289634	2549	1	MtrunA17Chr1g0198231.9	-4386	MtrunA17Chr1g0198231	MtrunA17Chr1g0198231
MtrunA17Chr1	45297401	45298900	1500	17.07	178.39	17.07	178.39	0.26	3.37	Down	-3.39	0	0	Promoter (<=1kb)	25	45292536	45297899	5364	2	MtrunA17Chr1g0198241.6	0	MtrunA17Chr1g0198241	MtrunA17Chr1g0198241
MtrunA17Chr1	45423801	45425200	1400	81.44	209.15	81.44	209.15	1.22	2.81	Down	-1.36	2.5091e-14	3.2311e-13	Distal Intergenic	25	45403242	45409275	6034	2	MtrunA17Chr1g0198421.8	-14527	MtrunA17Chr1g0198421	MtrunA17Chr1g0198421
MtrunA17Chr1	45460601	45461800	1200	64.37	157.89	64.37	157.89	0.85	1.75	Down	-1.29	1.87162e-10	1.51099e-09	Distal Intergenic	25	45468556	45472118	3563	2	MtrunA17Chr1g0198431.16	10318	MtrunA17Chr1g0198431	MtrunA17Chr1g0198431
MtrunA17Chr1	45542701	45544000	1300	177.03	88.17	177.03	88.17	2.31	1	Up	1.01	3.59451e-08	2.12945e-07	Distal Intergenic	25	45545440	45550885	5446	2	MtrunA17Chr1g0198531.16	6885	MtrunA17Chr1g0198531	MtrunA17Chr1g0198531
MtrunA17Chr1	45575201	45576200	1000	30.24	145.59	30.24	145.59	0.28	1.44	Down	-2.27	0	0	Promoter (<=1kb)	25	45575137	45575343	207	1	MtrunA17Chr1g0198591.1	65	MtrunA17Chr1g0198591	MtrunA17Chr1g0198591
MtrunA17Chr1	45594101	45595600	1500	195.07	94.32	195.07	94.32	2.81	1.15	Up	1.05	2.16281e-09	1.52285e-08	Promoter (<=1kb)	25	45595956	45597251	1296	1	MtrunA17Chr1g0198651.3	-356	MtWIP6	MtrunA17Chr1g0198651
MtrunA17Chr1	45602801	45603800	1000	31.7	143.53	31.7	143.53	0.54	2.5	Down	-2.18	0	0	Distal Intergenic	25	45609099	45609760	662	1	MtrunA17Chr1g0198671	-5299	MtrunA17Chr1g0198671	MtrunA17Chr1g0198671
MtrunA17Chr1	45608301	45610500	2200	131.68	371.14	131.68	371.14	1.97	3.92	Down	-1.49	0	0	Promoter (<=1kb)	25	45607641	45610002	2362	2	MtrunA17Chr1g0198661.2	0	MtRAV1	MtrunA17Chr1g0198661
MtrunA17Chr1	45663001	45664000	1000	132.16	65.62	132.16	65.62	2.67	1.04	Up	1.01	1.76608e-06	8.25069e-06	Promoter (<=1kb)	25	45660892	45662651	1760	2	MtrunA17Chr1g0198741.1	-351	MtrunA17Chr1g0198741	MtrunA17Chr1g0198741
MtrunA17Chr1	45744701	45746400	1700	75.1	200.95	75.1	200.95	0.92	2	Down	-1.42	1.19904e-14	1.59964e-13	Promoter (<=1kb)	25	45745118	45746071	954	1	MtrunA17Chr1g0198831.2	0	MtCLE18	MtrunA17Chr1g0198831
MtrunA17Chr1	45750001	45752800	2800	173.13	416.25	173.13	416.25	0.64	1.15	Down	-1.27	0	0	Promoter (1-2kb)	25	45754335	45754908	574	1	MtrunA17Chr1g0198841.2	-1535	MtrunA17Chr1g0198841	MtrunA17Chr1g0198841
MtrunA17Chr1	45772201	45775200	3000	52.67	475.72	52.67	475.72	0.31	2.94	Down	-3.18	0	0	Promoter (2-3kb)	25	45763914	45769809	5896	2	MtrunA17Chr1g0198861.18	-2393	MtrunA17Chr1g0198861	MtrunA17Chr1g0198861
MtrunA17Chr1	45845401	45846600	1200	55.6	147.64	55.6	147.64	1.17	3.21	Down	-1.41	4.84354e-11	4.20062e-10	Promoter (<=1kb)	25	45847469	45851962	4494	1	MtrunA17Chr1g0198931.10	-869	MtrunA17Chr1g0198931	MtrunA17Chr1g0198931
MtrunA17Chr1	45952601	45954800	2200	87.3	574.14	87.3	574.14	0.53	4.15	Down	-2.72	0	0	Promoter (<=1kb)	25	45952990	45955188	2199	1	MtrunA17Chr1g0199111.4	0	MtrunA17Chr1g0199111	MtrunA17Chr1g0199111
MtrunA17Chr1	46012301	46014200	1900	54.62	252.21	54.62	252.21	1.17	3.43	Down	-2.21	0	0	Promoter (<=1kb)	25	45992775	46013030	20256	2	MtrunA17Chr1g0199191.108	0	MtrunA17Chr1g0199191	MtrunA17Chr1g0199191
MtrunA17Chr1	46058601	46059900	1300	16.09	176.34	16.09	176.34	0.26	3.12	Down	-3.45	0	0	Promoter (1-2kb)	25	46057113	46057412	300	1	MtrunA17Chr1g0199271	1489	MtrunA17Chr1g0199271	MtrunA17Chr1g0199271
MtrunA17Chr1	46130901	46132400	1500	192.15	96.37	192.15	96.37	2.88	1.25	Up	1	1.25244e-08	7.90374e-08	Promoter (<=1kb)	25	46131567	46131698	132	1	MtrunA17Chr1g0199362.7.known	0	MtrunA17Chr1g0199362	MtrunA17Chr1g0199362
MtrunA17Chr1	46134001	46135000	1000	37.55	139.43	37.55	139.43	1.77	3.79	Down	-1.89	2.77556e-15	3.98353e-14	Promoter (2-3kb)	25	46131973	46132809	837	1	MtrunA17Chr1g0199391.2	2029	MtrunA17Chr1g0199391	MtrunA17Chr1g0199391
MtrunA17Chr1	46234601	46236600	2000	151.67	529.03	151.67	529.03	0.71	2.8	Down	-1.8	0	0	Promoter (1-2kb)	25	46232992	46233767	776	1	MtrunA17Chr1g0199521.4	1610	MtrunA17Chr1g0199521	MtrunA17Chr1g0199521
MtrunA17Chr1	46264801	46266800	2000	148.26	344.48	148.26	344.48	1.97	3.8	Down	-1.22	0	0	Promoter (<=1kb)	25	46259327	46266309	6983	2	MtrunA17Chr1g0199551.4	0	MtPAL2	MtrunA17Chr1g0199551
MtrunA17Chr1	46440201	46441300	1100	63.4	161.99	63.4	161.99	1.82	5	Down	-1.35	2.39426e-11	2.1549e-10	Distal Intergenic	25	46446199	46450017	3819	1	MtrunA17Chr1g0199731.8	-4899	MtrunA17Chr1g0199731	MtrunA17Chr1g0199731
MtrunA17Chr1	46445601	46447600	2000	123.38	313.73	123.38	313.73	1.72	4.37	Down	-1.35	0	0	Promoter (<=1kb)	25	46446199	46450017	3819	1	MtrunA17Chr1g0199731.8	0	MtrunA17Chr1g0199731	MtrunA17Chr1g0199731
MtrunA17Chr1	46457401	46459200	1800	72.67	235.81	72.67	235.81	1.12	3.43	Down	-1.7	0	0	Promoter (2-3kb)	25	46455212	46456152	941	1	MtrunA17Chr1g0199761.2	2190	MtrunA17Chr1g0199761	MtrunA17Chr1g0199761
MtrunA17Chr1	46562301	46563800	1500	61.45	172.24	61.45	172.24	1.22	2.85	Down	-1.49	1.40554e-13	1.65393e-12	Promoter (1-2kb)	25	46557715	46561197	3483	2	MtrunA17Chr1g0199861.6	-1105	MtrunA17Chr1g0199861	MtrunA17Chr1g0199861
MtrunA17Chr1	46712701	46713700	1000	42.92	141.48	42.92	141.48	0.38	1	Down	-1.72	9.17044e-14	1.10165e-12	Promoter (2-3kb)	25	46705028	46709839	4812	2	MtrunA17Chr1g0200081.20	-2863	MtrunA17Chr1g0200081	MtrunA17Chr1g0200081
MtrunA17Chr1	46796001	46798100	2100	142.89	305.52	142.89	305.52	1.29	2.66	Down	-1.1	7.99361e-15	1.08739e-13	Promoter (<=1kb)	25	46796151	46798028	1878	2	MtrunA17Chr1g0200201.4	0	MtrunA17Chr1g0200201	MtrunA17Chr1g0200201
MtrunA17Chr1	46854401	46855500	1100	147.77	71.77	147.77	71.77	1.5	0.48	Up	1.04	2.18344e-07	1.16034e-06	Promoter (2-3kb)	25	46852126	46853649	1524	1	MtrunA17Chr1g0200291.2	2276	MtrunA17Chr1g0200291	MtrunA17Chr1g0200291
MtrunA17Chr1	46947401	46950000	2600	230.68	477.77	230.68	477.77	2.42	4.09	Down	-1.05	0	0	Promoter (2-3kb)	25	46945229	46946614	1386	1	MtrunA17Chr1g0200401.1	2173	MtrunA17Chr1g0200401	MtrunA17Chr1g0200401
MtrunA17Chr1	46954401	46955700	1300	85.83	180.44	85.83	180.44	0.89	1.49	Down	-1.07	4.57553e-09	3.07518e-08	Promoter (<=1kb)	25	46956412	46961338	4927	1	MtrunA17Chr1g0200411.12	-712	MtrunA17Chr1g0200411	MtrunA17Chr1g0200411
MtrunA17Chr1	47173301	47175500	2200	182.39	512.62	182.39	512.62	2.16	4.38	Down	-1.49	0	0	Promoter (<=1kb)	25	47173293	47180821	7529	1	MtrunA17Chr1g0200651.6	9	MtrunA17Chr1g0200651	MtrunA17Chr1g0200651
MtrunA17Chr1	47225001	47226200	1200	176.54	82.02	176.54	82.02	4.07	3.12	Up	1.11	2.72863e-09	1.89766e-08	Promoter (2-3kb)	25	47228129	47228834	706	2	MtrunA17Chr1g0200701.1	2634	MtrunA17Chr1g0200701	MtrunA17Chr1g0200701
MtrunA17Chr1	47320801	47323000	2200	179.47	613.1	179.47	613.1	1.79	6.28	Down	-1.77	0	0	Promoter (<=1kb)	25	47317676	47322375	4700	2	MtrunA17Chr1g0200811.8	0	MtSUT1-1	MtrunA17Chr1g0200811
MtrunA17Chr1	47336801	47338500	1700	98.02	223.5	98.02	223.5	1.93	2.82	Down	-1.19	1.32294e-12	1.3906e-11	Distal Intergenic	25	47323808	47323890	83	1	MtrunA17Chr1g0200821	12994	MtrunA17Chr1g0200821	MtrunA17Chr1g0200821
MtrunA17Chr1	47421001	47422900	1900	87.3	256.31	87.3	256.31	0.44	0.9	Down	-1.55	0	0	Distal Intergenic	25	47408829	47413577	4749	1	MtrunA17Chr1g0200871.8	12173	MtrunA17Chr1g0200871	MtrunA17Chr1g0200871
MtrunA17Chr1	47443801	47444900	1100	145.33	43.06	145.33	43.06	2.01	0.56	Up	1.75	1.90958e-14	2.49564e-13	Promoter (<=1kb)	25	47443287	47443799	513	2	MtrunA17Chr1g0200891.1	-3	MtrunA17Chr1g0200891	MtrunA17Chr1g0200891
MtrunA17Chr1	47527001	47528000	1000	0.98	139.43	0.98	139.43	0.03	3.79	Down	-7.16	0	0	Promoter (2-3kb)	25	47524257	47530061	5805	2	MtrunA17Chr1g0201021.10	2061	MtrunA17Chr1g0201021	MtrunA17Chr1g0201021
MtrunA17Chr1	47612301	47613900	1600	103.88	233.76	103.88	233.76	1.43	3.05	Down	-1.17	8.0369e-13	8.65977e-12	Promoter (<=1kb)	25	47612451	47616109	3659	1	MtrunA17Chr1g0201161.4	0	MtrunA17Chr1g0201161	MtrunA17Chr1g0201161
MtrunA17Chr1	47626501	47628300	1800	214.58	96.37	214.58	96.37	2.67	0.86	Up	1.15	1.13134e-11	1.06112e-10	Promoter (<=1kb)	25	47624972	47626147	1176	2	MtrunA17Chr1g0201191.1	-355	MtrunA17Chr1g0201191	MtrunA17Chr1g0201191
MtrunA17Chr1	47635301	47636300	1000	131.19	57.41	131.19	57.41	3.54	1.58	Up	1.19	5.19558e-08	3.00577e-07	Promoter (<=1kb)	25	47633384	47634307	924	2	MtrunA17Chr1g0201211.1	-995	MtrunA17Chr1g0201211	MtrunA17Chr1g0201211
MtrunA17Chr1	47697601	47698900	1300	93.15	190.7	93.15	190.7	1.12	1.57	Down	-1.03	4.92842e-09	3.30159e-08	Promoter (<=1kb)	25	47698446	47698706	261	2	MtrunA17Chr1g0201291.1	0	MtnsLTP114	MtrunA17Chr1g0201291
MtrunA17Chr1	47699201	47700300	1100	140.94	61.51	140.94	61.51	1.87	0.79	Up	1.2	1.53141e-08	9.55215e-08	Promoter (<=1kb)	25	47698446	47698706	261	2	MtrunA17Chr1g0201291.1	-496	MtnsLTP114	MtrunA17Chr1g0201291
MtrunA17Chr1	47948201	47949400	1200	71.2	149.69	71.2	149.69	1.64	3.19	Down	-1.07	9.34616e-08	5.22083e-07	Promoter (2-3kb)	25	47951794	47952585	792	1	MtrunA17Chr1g0201641.1	-2394	MtrunA17Chr1g0201641	MtrunA17Chr1g0201641
MtrunA17Chr1	47956001	47957400	1400	42.92	170.19	42.92	170.19	0.44	1.26	Down	-1.99	0	0	Promoter (1-2kb)	25	47958897	47959637	741	1	MtrunA17Chr1g0201651.1	-1497	MtrunA17Chr1g0201651	MtrunA17Chr1g0201651
MtrunA17Chr1	48053401	48054400	1000	58.52	143.53	58.52	143.53	0.86	1.75	Down	-1.29	1.23982e-09	8.98859e-09	Distal Intergenic	25	48059824	48068744	8921	1	MtrunA17Chr1g0201761.30	-5424	MtrunA17Chr1g0201761	MtrunA17Chr1g0201761
MtrunA17Chr1	48060501	48061500	1000	6.83	139.43	6.83	139.43	0.14	3.12	Down	-4.35	0	0	Promoter (<=1kb)	25	48059824	48068744	8921	1	MtrunA17Chr1g0201761.30	678	MtrunA17Chr1g0201761	MtrunA17Chr1g0201761
MtrunA17Chr1	48088901	48090900	2000	176.54	389.59	176.54	389.59	2.82	4.94	Down	-1.14	0	0	Promoter (<=1kb)	25	48089282	48091725	2444	1	MtrunA17Chr1g0201791.4	0	MtrunA17Chr1g0201791	MtrunA17Chr1g0201791
MtrunA17Chr1	48124701	48126500	1800	30.72	256.31	30.72	256.31	0.3	2.14	Down	-3.06	0	0	Promoter (<=1kb)	25	48124417	48128327	3911	1	MtrunA17Chr1g0201851	285	MtrunA17Chr1g0201851	MtrunA17Chr1g0201851
MtrunA17Chr1	48165401	48166600	1200	46.33	170.19	46.33	170.19	1.33	4.05	Down	-1.88	0	0	Distal Intergenic	25	48174739	48178545	3807	1	MtrunA17Chr1g0201911.4	-8139	MtGT-8	MtrunA17Chr1g0201911
MtrunA17Chr1	48170601	48172000	1400	68.76	194.8	68.76	194.8	1.16	3.32	Down	-1.5	2.22045e-15	3.21991e-14	Promoter (2-3kb)	25	48174739	48178545	3807	1	MtrunA17Chr1g0201911.4	-2739	MtGT-8	MtrunA17Chr1g0201911
MtrunA17Chr1	48244301	48245300	1000	59.5	139.43	59.5	139.43	1	2.21	Down	-1.23	8.99966e-09	5.809e-08	Promoter (<=1kb)	25	48243495	48246041	2547	1	MtrunA17Chr1g0201981	807	MtrunA17Chr1g0201981	MtrunA17Chr1g0201981
MtrunA17Chr1	48306201	48308900	2700	152.16	422.4	152.16	422.4	1.21	3.51	Down	-1.47	0	0	Promoter (<=1kb)	25	48304045	48305881	1837	2	MtrunA17Chr1g0202061.1	-321	MtrunA17Chr1g0202061	MtrunA17Chr1g0202061
MtrunA17Chr1	48371701	48374900	3200	734.94	1906.96	734.94	1906.96	2.34	7.61	Down	-1.38	0	0	Promoter (<=1kb)	25	48371235	48374126	2892	2	MtrunA17Chr1g0202111.6	0	MtrunA17Chr1g0202111	MtrunA17Chr1g0202111
MtrunA17Chr1	48413001	48414800	1800	57.55	211.2	57.55	211.2	0.69	2.1	Down	-1.88	0	0	Exon (MtrunA17Chr1g0202151.18/MtrunA17Chr1g0202151, exon 7 of 9)	25	48411767	48423144	11378	2	MtrunA17Chr1g0202151.18	8344	MtrunA17Chr1g0202151	MtrunA17Chr1g0202151
MtrunA17Chr1	48415801	48417800	2000	68.76	317.83	68.76	317.83	0.6	1.94	Down	-2.21	0	0	Exon (MtrunA17Chr1g0202151.18/MtrunA17Chr1g0202151, exon 6 of 9)	25	48411767	48423144	11378	2	MtrunA17Chr1g0202151.18	5344	MtrunA17Chr1g0202151	MtrunA17Chr1g0202151
MtrunA17Chr1	48417901	48419700	1800	30.72	188.65	30.72	188.65	0.44	3.19	Down	-2.62	0	0	Exon (MtrunA17Chr1g0202151.18/MtrunA17Chr1g0202151, exon 3 of 9)	25	48411767	48423144	11378	2	MtrunA17Chr1g0202151.18	3444	MtrunA17Chr1g0202151	MtrunA17Chr1g0202151
MtrunA17Chr1	48485701	48486800	1100	138.99	55.36	138.99	55.36	2.55	0.92	Up	1.33	1.07434e-09	7.84486e-09	Promoter (<=1kb)	25	48485710	48488522	2813	1	MtrunA17Chr1g0202271.2	0	MtrunA17Chr1g0202271	MtrunA17Chr1g0202271
MtrunA17Chr1	48596901	48598700	1800	27.8	213.25	27.8	213.25	0.39	2.31	Down	-2.94	0	0	Promoter (<=1kb)	25	48595768	48598594	2827	2	MtrunA17Chr1g0202411.10	0	MtrunA17Chr1g0202411	MtrunA17Chr1g0202411
MtrunA17Chr1	48699901	48701900	2000	146.79	340.38	146.79	340.38	0.96	2.01	Down	-1.21	0	0	Promoter (1-2kb)	25	48700429	48703443	3015	2	MtrunA17Chr1g0202601.9	1543	MtrunA17Chr1g0202601	MtrunA17Chr1g0202601
MtrunA17Chr1	48724901	48726100	1200	37.55	155.84	37.55	155.84	0.89	2.94	Down	-2.05	0	0	Promoter (<=1kb)	25	48726382	48728674	2293	1	MtrunA17Chr1g0202661.14	-282	MtrunA17Chr1g0202661	MtrunA17Chr1g0202661
MtrunA17Chr1	48794601	48796000	1400	88.76	180.44	88.76	180.44	1.32	2.64	Down	-1.02	1.65727e-08	1.02904e-07	Promoter (<=1kb)	25	48794328	48796046	1719	1	MtrunA17Chr1g0202781.4	274	MtrunA17Chr1g0202781	MtrunA17Chr1g0202781
MtrunA17Chr1	48878501	48880300	1800	98.02	223.5	98.02	223.5	1.32	2.56	Down	-1.19	1.32294e-12	1.3906e-11	Promoter (<=1kb)	25	48878442	48878711	270	2	MtrunA17Chr1g0202911.1	0	MtrunA17Chr1g0202911	MtrunA17Chr1g0202911
MtrunA17Chr1	48916901	48918800	1900	24.38	203	24.38	203	0.47	3.43	Down	-3.06	0	0	Distal Intergenic	25	48903601	48913184	9584	2	MtrunA17Chr1g0202971.16	-3718	MtPUB14	MtrunA17Chr1g0202971
MtrunA17Chr1	48922901	48924400	1500	72.18	196.85	72.18	196.85	0.79	1.26	Down	-1.45	9.32587e-15	1.25833e-13	Promoter (1-2kb)	25	48925623	48930710	5088	1	MtrunA17Chr1g0202981.6	-1223	MtrunA17Chr1g0202981	MtrunA17Chr1g0202981
MtrunA17Chr1	49076801	49078600	1800	79.49	241.96	79.49	241.96	0.87	1.96	Down	-1.61	0	0	Distal Intergenic	25	49064797	49067678	2882	2	MtrunA17Chr1g0203151.1	-9124	MtrunA17Chr1g0203151	MtrunA17Chr1g0203151
MtrunA17Chr1	49171601	49172600	1000	34.63	137.38	34.63	137.38	0.91	2.38	Down	-1.99	5.55112e-16	8.58973e-15	Promoter (<=1kb)	25	49170675	49172723	2049	2	MtrunA17Chr1g0203281.6	123	MtrunA17Chr1g0203281	MtrunA17Chr1g0203281
MtrunA17Chr1	49239201	49241500	2300	50.23	344.48	50.23	344.48	0.6	3.42	Down	-2.78	0	0	Promoter (<=1kb)	25	49239025	49240849	1825	2	MtrunA17Chr1g0203411.6	0	MtMYB042	MtrunA17Chr1g0203411
MtrunA17Chr1	49244801	49246500	1700	82.91	231.71	82.91	231.71	0.73	1.79	Down	-1.48	0	0	Promoter (<=1kb)	25	49247103	49247364	262	1	MtrunA17Chr1g0203421.2	-603	MtrunA17Chr1g0203421	MtrunA17Chr1g0203421
MtrunA17Chr1	49281901	49283700	1800	78.03	221.45	78.03	221.45	0.55	0.99	Down	-1.5	0	0	Distal Intergenic	25	49286837	49289564	2728	1	MtrunA17Chr1g0203471.5	-3137	MtrunA17Chr1g0203471	MtrunA17Chr1g0203471
MtrunA17Chr1	49299301	49300700	1400	167.28	69.72	167.28	69.72	2.67	1.03	Up	1.26	1.25349e-10	1.03254e-09	Promoter (<=1kb)	25	49301522	49302040	519	1	MtrunA17Chr1g0203501.1	-822	MtrunA17Chr1g0203501	MtrunA17Chr1g0203501
MtrunA17Chr1	49370901	49372700	1800	106.32	229.66	106.32	229.66	1.86	3.57	Down	-1.11	9.85878e-12	9.31954e-11	Distal Intergenic	25	49376358	49380036	3679	2	MtrunA17Chr1g0203651.14	7336	MtrunA17Chr1g0203651	MtrunA17Chr1g0203651
MtrunA17Chr1	49431601	49433600	2000	158.01	330.13	158.01	330.13	3.14	5.23	Down	-1.06	3.33067e-15	4.72646e-14	Promoter (<=1kb)	25	49429638	49432929	3292	2	MtrunA17Chr1g0203741.1	0	MtrunA17Chr1g0203741	MtrunA17Chr1g0203741
MtrunA17Chr1	49533201	49534900	1700	41.45	172.24	41.45	172.24	0.86	2.44	Down	-2.05	0	0	Promoter (<=1kb)	25	49533657	49534752	1096	1	MtrunA17Chr1g0203861.2	0	MtCBF4	MtrunA17Chr1g0203861
MtrunA17Chr1	49763301	49764500	1200	95.1	190.7	95.1	190.7	1.64	4.4	Down	-1	1.1311e-08	7.18233e-08	Distal Intergenic	25	49773546	49779444	5899	1	MtrunA17Chr1g0204191.24	-9046	MtrunA17Chr1g0204191	MtrunA17Chr1g0204191
MtrunA17Chr1	49786001	49787400	1400	19.51	178.39	19.51	178.39	0.27	2.72	Down	-3.19	0	0	Promoter (<=1kb)	25	49785621	49786869	1249	2	MtrunA17Chr1g0204211.1	0	MtrunA17Chr1g0204211	MtrunA17Chr1g0204211
MtrunA17Chr1	49838001	49839300	1300	74.13	180.44	74.13	180.44	0.57	1.02	Down	-1.28	1.31626e-11	1.22176e-10	Distal Intergenic	25	49833353	49834816	1464	1	MtrunA17Chr1g0204301.1	4649	MtrunA17Chr1g0204301	MtrunA17Chr1g0204301
MtrunA17Chr1	49945701	49947600	1900	126.31	276.82	126.31	276.82	1.63	3.27	Down	-1.13	3.25295e-14	4.13991e-13	Promoter (<=1kb)	25	49946894	49954745	7852	1	MtrunA17Chr1g0204461.51	0	MtrunA17Chr1g0204461	MtrunA17Chr1g0204461
MtrunA17Chr1	49969701	49970700	1000	62.91	141.48	62.91	141.48	0.67	1.42	Down	-1.17	2.58516e-08	1.56045e-07	Distal Intergenic	25	49963323	49968111	4789	1	MtrunA17Chr1g0204481.3	6379	MtrunA17Chr1g0204481	MtrunA17Chr1g0204481
MtrunA17Chr1	50025301	50027200	1900	130.21	282.97	130.21	282.97	1.37	3.05	Down	-1.12	2.84217e-14	3.64261e-13	Distal Intergenic	25	50030218	50037367	7150	1	MtrunA17Chr1g0204551.44	-3018	MtrunA17Chr1g0204551	MtrunA17Chr1g0204551
MtrunA17Chr1	50115801	50117700	1900	95.1	246.06	95.1	246.06	0.73	1.65	Down	-1.37	1.11022e-16	1.83912e-15	Distal Intergenic	25	50112659	50114138	1480	1	MtrunA17Chr1g0204671.6	3143	MtrunA17Chr1g0204671	MtrunA17Chr1g0204671
MtrunA17Chr1	50232701	50233900	1200	66.33	157.89	66.33	157.89	1.46	2.3	Down	-1.25	5.45423e-10	4.14607e-09	Distal Intergenic	25	50225484	50230422	4939	1	MtrunA17Chr1g0204821.14	7218	MtrunA17Chr1g0204821	MtrunA17Chr1g0204821
MtrunA17Chr1	50273901	50275500	1600	73.64	184.54	73.64	184.54	1.34	2.65	Down	-1.33	2.28284e-12	2.33341e-11	Promoter (<=1kb)	25	50268643	50274178	5536	2	MtrunA17Chr1g0204841.14	0	MtrunA17Chr1g0204841	MtrunA17Chr1g0204841
MtrunA17Chr1	50292001	50293200	1200	46.33	166.09	46.33	166.09	1	3.65	Down	-1.84	0	0	Promoter (<=1kb)	25	50292103	50295035	2933	1	MtrunA17Chr1g0204901.8	0	MtrunA17Chr1g0204901	MtrunA17Chr1g0204901
MtrunA17Chr1	50301901	50303700	1800	59.5	211.2	59.5	211.2	1.08	4.68	Down	-1.83	0	0	Promoter (<=1kb)	25	50303161	50304614	1454	1	MtrunA17Chr1g0204921.4	0	MtrunA17Chr1g0204921	MtrunA17Chr1g0204921
MtrunA17Chr1	50320901	50322800	1900	53.65	254.26	53.65	254.26	0.69	2.68	Down	-2.24	0	0	Promoter (1-2kb)	25	50318097	50319411	1315	2	MtrunA17Chr1g0204971.2	-1491	MtrunA17Chr1g0204971	MtrunA17Chr1g0204971
MtrunA17Chr1	50429101	50430400	1300	150.7	53.31	150.7	53.31	2.69	0.92	Up	1.5	3.41605e-12	3.4119e-11	3' UTR	25	50424717	50430088	5372	1	MtrunA17Chr1g0205121.26	4385	MtrunA17Chr1g0205121	MtrunA17Chr1g0205121
MtrunA17Chr1	50435801	50438900	3100	473.06	149.69	473.06	149.69	3.82	0.84	Up	1.66	0	0	Distal Intergenic	25	50424717	50430088	5372	1	MtrunA17Chr1g0205121.26	11085	MtrunA17Chr1g0205121	MtrunA17Chr1g0205121
MtrunA17Chr1	50497201	50498500	1300	163.37	67.67	163.37	67.67	1.42	0.83	Up	1.27	1.62967e-10	1.32469e-09	Promoter (<=1kb)	25	50496283	50497041	759	1	MtrunA17Chr1g0205181.2	919	MtnsLTP56	MtrunA17Chr1g0205181
MtrunA17Chr1	50617201	50618300	1100	24.38	137.38	24.38	137.38	0.38	2.19	Down	-2.49	0	0	Promoter (<=1kb)	25	50612966	50616325	3360	2	MtrunA17Chr1g0205391.6	-877	MtrunA17Chr1g0205391	MtrunA17Chr1g0205391
MtrunA17Chr1	50747401	50749200	1800	66.81	219.4	66.81	219.4	0.7	1.84	Down	-1.72	0	0	Promoter (1-2kb)	25	50745493	50749216	3724	1	MtrunA17Chr1g0205531.14	1909	MtrunA17Chr1g0205531	MtrunA17Chr1g0205531
MtrunA17Chr1	50847401	50849400	2000	130.7	346.53	130.7	346.53	1.15	2.88	Down	-1.41	0	0	Promoter (<=1kb)	25	50850046	50852849	2804	1	MtrunA17Chr1g0205671.10	-646	MtSTP13_1	MtrunA17Chr1g0205671
MtrunA17Chr1	50873501	50874900	1400	81.44	192.75	81.44	192.75	1.57	3.04	Down	-1.24	9.1035e-12	8.63794e-11	Promoter (<=1kb)	25	50873727	50879743	6017	1	MtrunA17Chr1g0205691.10	0	MtSTP13	MtrunA17Chr1g0205691
MtrunA17Chr1	50995701	50996900	1200	151.18	73.82	151.18	73.82	5.02	1.26	Up	1.03	1.88077e-07	1.00764e-06	Promoter (<=1kb)	25	50995975	50996873	899	2	MtrunA17Chr1g0205861.4	0	MtrunA17Chr1g0205861	MtrunA17Chr1g0205861
MtrunA17Chr1	51039701	51041600	1900	36.58	264.51	36.58	264.51	0.36	2.13	Down	-2.85	0	0	3' UTR	25	51039394	51045595	6202	2	MtrunA17Chr1g0205901.22	3995	MtrunA17Chr1g0205901	MtrunA17Chr1g0205901
MtrunA17Chr1	51043101	51044100	1000	36.58	137.38	36.58	137.38	0.69	1.87	Down	-1.91	3.10862e-15	4.42743e-14	Promoter (1-2kb)	25	51039394	51045595	6202	2	MtrunA17Chr1g0205901.22	1495	MtrunA17Chr1g0205901	MtrunA17Chr1g0205901
MtrunA17Chr1	51147901	51149800	1900	59.01	268.62	59.01	268.62	0.96	3.48	Down	-2.19	0	0	Promoter (<=1kb)	25	51148851	51149348	498	1	MtrunA17Chr1g0206031.1	0	MtrunA17Chr1g0206031	MtrunA17Chr1g0206031
MtrunA17Chr1	51196701	51197900	1200	34.63	139.43	34.63	139.43	0.46	1.5	Down	-2.01	2.22045e-16	3.5446e-15	Promoter (<=1kb)	25	51196224	51197015	792	2	MtrunA17Chr1g0206101.1	0	MtrunA17Chr1g0206101	MtrunA17Chr1g0206101
MtrunA17Chr1	51245401	51246800	1400	74.62	182.49	74.62	182.49	0.94	2.18	Down	-1.29	8.29337e-12	7.91147e-11	Promoter (<=1kb)	25	51245687	51246860	1174	1	MtrunA17Chr1g0206161.2	0	MtrunA17Chr1g0206161	MtrunA17Chr1g0206161
MtrunA17Chr1	51285601	51287500	1900	115.58	252.21	115.58	252.21	1.7	3.13	Down	-1.13	5.56999e-13	6.10684e-12	Promoter (<=1kb)	25	51286125	51289913	3789	1	MtrunA17Chr1g0206291.12	0	MtrunA17Chr1g0206291	MtrunA17Chr1g0206291
MtrunA17Chr1	51409901	51410900	1000	39.01	137.38	39.01	137.38	0.7	2.88	Down	-1.82	2.4647e-14	3.17757e-13	Promoter (<=1kb)	25	51411138	51415715	4578	1	MtrunA17Chr1g0206481.18	-238	MtrunA17Chr1g0206481	MtrunA17Chr1g0206481
MtrunA17Chr1	51480801	51481800	1000	130.7	61.51	130.7	61.51	4.64	1.9	Up	1.09	4.49369e-07	2.28201e-06	Promoter (<=1kb)	25	51480493	51487333	6841	1	MtrunA17Chr1g0206601.5	309	MtrunA17Chr1g0206601	MtrunA17Chr1g0206601
MtrunA17Chr1	51521901	51523300	1400	64.37	153.79	64.37	153.79	0.97	1.98	Down	-1.26	8.0529e-10	5.97738e-09	Promoter (<=1kb)	25	51522364	51523026	663	2	MtrunA17Chr1g0206691.1	0	MtrunA17Chr1g0206691	MtrunA17Chr1g0206691
MtrunA17Chr1	51593101	51594600	1500	50.72	194.8	50.72	194.8	0.53	2.19	Down	-1.94	0	0	Distal Intergenic	25	51588403	51591867	3465	1	MtrunA17Chr1g0206811.8	4699	MtrunA17Chr1g0206811	MtrunA17Chr1g0206811
MtrunA17Chr1	51624301	51625400	1100	14.63	147.64	14.63	147.64	0.22	2.29	Down	-3.33	0	0	Promoter (<=1kb)	25	51625278	51625748	471	1	MtrunA17Chr1g0206891	0	MtrunA17Chr1g0206891	MtrunA17Chr1g0206891
MtrunA17Chr1	51628501	51630400	1900	47.31	213.25	47.31	213.25	0.25	1	Down	-2.17	0	0	Promoter (1-2kb)	25	51623697	51626992	3296	2	MtrunA17Chr1g0206881.8	-1510	MtrunA17Chr1g0206881	MtrunA17Chr1g0206881
MtrunA17Chr1	51701201	51702900	1700	85.83	205.05	85.83	205.05	1.11	2.2	Down	-1.26	1.29963e-12	1.36756e-11	Promoter (<=1kb)	25	51701680	51702231	552	1	MtrunA17Chr1g0206991.1	0	MtrunA17Chr1g0206991	MtrunA17Chr1g0206991
MtrunA17Chr1	51769101	51770800	1700	94.61	207.1	94.61	207.1	0.56	1.22	Down	-1.13	5.55779e-11	4.7837e-10	Promoter (1-2kb)	25	51772105	51772218	114	1	MtrunA17Chr1g0207212	-1305	MtrunA17Chr1g0207212	MtrunA17Chr1g0207212
MtrunA17Chr1	51801701	51804900	3200	528.16	260.41	528.16	260.41	3.39	1.37	Up	1.02	0	0	Promoter (<=1kb)	25	51801915	51804863	2949	2	MtrunA17Chr1g0207241.14	0	MtrunA17Chr1g0207241	MtrunA17Chr1g0207241
MtrunA17Chr1	51819801	51821400	1600	94.61	192.75	94.61	192.75	0.81	1.5	Down	-1.03	4.97727e-09	3.33174e-08	Promoter (<=1kb)	25	51817056	51821072	4017	2	MtrunA17Chr1g0207281.10	0	MtrunA17Chr1g0207281	MtrunA17Chr1g0207281
MtrunA17Chr1	51963901	51965700	1800	82.91	207.1	82.91	207.1	0.99	1.81	Down	-1.32	1.24123e-13	1.46876e-12	Promoter (<=1kb)	25	51964249	51965324	1076	1	MtrunA17Chr1g0207471.4	0	MtLBD1	MtrunA17Chr1g0207471
MtrunA17Chr1	52016801	52018400	1600	5.36	172.24	5.36	172.24	0.07	1.92	Down	-5	0	0	Promoter (2-3kb)	25	52015844	52020900	5057	2	MtrunA17Chr1g0207551.16	2500	MtrunA17Chr1g0207551	MtrunA17Chr1g0207551
MtrunA17Chr1	52032901	52034100	1200	74.62	157.89	74.62	157.89	0.77	1.39	Down	-1.08	3.34359e-08	1.98833e-07	Distal Intergenic	25	52029552	52032479	2928	1	MtrunA17Chr1g0207561.6	3350	MtrunA17Chr1g0207561	MtrunA17Chr1g0207561
MtrunA17Chr1	52364601	52366300	1700	52.18	229.66	52.18	229.66	0.78	3	Down	-2.14	0	0	Promoter (2-3kb)	25	52357388	52362420	5033	2	MtrunA17Chr1g0207991.10	-2182	MtrunA17Chr1g0207991	MtrunA17Chr1g0207991
MtrunA17Chr1	52369901	52371200	1300	69.25	209.15	69.25	209.15	1.47	3.23	Down	-1.59	0	0	Promoter (<=1kb)	25	52372017	52372352	336	1	MtrunA17Chr1g0208001.1	-817	MtPIP8	MtrunA17Chr1g0208001
MtrunA17Chr1	52564301	52566200	1900	84.86	254.26	84.86	254.26	0.66	1.64	Down	-1.58	0	0	Promoter (<=1kb)	25	52563927	52566444	2518	2	MtrunA17Chr1g0208261.10	244	MtrunA17Chr1g0208261	MtrunA17Chr1g0208261
MtrunA17Chr1	52602401	52606300	3900	162.4	637.71	162.4	637.71	0.09	0.24	Down	-1.97	0	0	Promoter (<=1kb)	25	52602768	52603551	784	2	MtrunA17Chr1g0208331.1	0	MtrunA17Chr1g0208331	MtrunA17Chr1g0208331
MtrunA17Chr1	52671301	52672700	1400	72.67	180.44	72.67	180.44	0.85	1.38	Down	-1.31	5.8098e-12	5.64136e-11	Distal Intergenic	25	52665028	52666007	980	2	MtrunA17Chr1g0208481.1	-5295	MtrunA17Chr1g0208481	MtrunA17Chr1g0208481
MtrunA17Chr1	52675601	52676900	1300	66.81	149.69	66.81	149.69	0.98	2.06	Down	-1.16	1.16345e-08	7.37398e-08	Promoter (1-2kb)	25	52678232	52679614	1383	1	MtrunA17Chr1g0208491.1	-1332	MtrunA17Chr1g0208491	MtrunA17Chr1g0208491
MtrunA17Chr1	52685601	52687400	1800	124.85	254.26	124.85	254.26	0.76	1.37	Down	-1.03	1.89344e-11	1.72604e-10	Distal Intergenic	25	52679666	52679750	85	1	MtrunA17Chr1g0208492	5936	MtrunA17Chr1g0208492	MtrunA17Chr1g0208492
MtrunA17Chr1	52687901	52689300	1400	73.15	172.24	73.15	172.24	1.38	2.79	Down	-1.24	1.39073e-10	1.13935e-09	Distal Intergenic	25	52696614	52702144	5531	1	MtrunA17Chr1g0208501.4	-7314	MtrunA17Chr1g0208501	MtrunA17Chr1g0208501
MtrunA17Chr1	52748701	52749800	1100	49.74	147.64	49.74	147.64	1.01	2.48	Down	-1.57	1.04006e-12	1.10483e-11	Promoter (<=1kb)	25	52749218	52749904	687	1	MtrunA17Chr1g0208581.1	0	MtrunA17Chr1g0208581	MtrunA17Chr1g0208581
MtrunA17Chr1	52760201	52764800	4600	220.43	635.65	220.43	635.65	0.75	1.63	Down	-1.53	0	0	Promoter (<=1kb)	25	52763992	52770348	6357	1	MtrunA17Chr1g0208601.22	0	MtrunA17Chr1g0208601	MtrunA17Chr1g0208601
MtrunA17Chr1	52771301	52772400	1100	43.4	164.04	43.4	164.04	0.75	2	Down	-1.92	0	0	Promoter (2-3kb)	25	52765901	52768849	2949	2	MtrunA17Chr1g0208611.4	-2453	MtrunA17Chr1g0208611	MtrunA17Chr1g0208611
MtrunA17Chr1	52799501	52801200	1700	34.14	172.24	34.14	172.24	0.41	1.81	Down	-2.33	0	0	Promoter (<=1kb)	25	52799084	52800034	951	2	MtrunA17Chr1g0208651.2	0	MtrunA17Chr1g0208651	MtrunA17Chr1g0208651
MtrunA17Chr1	52808901	52810400	1500	76.57	200.95	76.57	200.95	0.63	1.45	Down	-1.39	2.93099e-14	3.75152e-13	Promoter (1-2kb)	25	52807091	52811100	4010	1	MtrunA17Chr1g0208701.3	1811	MtrunA17Chr1g0208701	MtrunA17Chr1g0208701
MtrunA17Chr1	52896801	52897800	1000	46.33	143.53	46.33	143.53	0.93	1.89	Down	-1.63	4.99711e-13	5.51821e-12	Promoter (2-3kb)	25	52900246	52900740	495	1	MtrunA17Chr1g0208831.1	-2446	MtrunA17Chr1g0208831	MtrunA17Chr1g0208831
MtrunA17Chr1	52900701	52902100	1400	172.15	71.77	172.15	71.77	1.85	0.67	Up	1.26	6.82971e-11	5.81258e-10	Promoter (<=1kb)	25	52900246	52900740	495	1	MtrunA17Chr1g0208831.1	456	MtrunA17Chr1g0208831	MtrunA17Chr1g0208831
MtrunA17Chr1	52902601	52903600	1000	50.23	137.38	50.23	137.38	0.91	1.83	Down	-1.45	8.75011e-11	7.35098e-10	Promoter (1-2kb)	25	52905156	52906223	1068	1	MtrunA17Chr1g0208841.3	-1556	MtrunA17Chr1g0208841	MtrunA17Chr1g0208841
MtrunA17Chr1	52911101	52912800	1700	82.91	209.15	82.91	209.15	0.8	1.64	Down	-1.33	5.88418e-14	7.25824e-13	Promoter (<=1kb)	25	52909587	52911326	1740	2	MtrunA17Chr1g0208861.4	0	MtrunA17Chr1g0208861	MtrunA17Chr1g0208861
MtrunA17Chr1	52922401	52924000	1600	23.9	211.2	23.9	211.2	0.39	3.92	Down	-3.14	0	0	Promoter (<=1kb)	25	52922505	52923609	1105	2	MtrunA17Chr1g0208871.2	0	MtrunA17Chr1g0208871	MtrunA17Chr1g0208871
MtrunA17Chr1	52982401	52984400	2000	93.64	1958.23	93.64	1958.23	0.37	9.76	Down	-4.39	0	0	Promoter (<=1kb)	25	52983768	52989047	5280	1	MtrunA17Chr1g0208931.32	0	ORC4	MtrunA17Chr1g0208931
MtrunA17Chr1	53160701	53162600	1900	124.85	256.31	124.85	256.31	1.48	2.61	Down	-1.04	1.02098e-11	9.63509e-11	Promoter (<=1kb)	25	53160061	53162024	1964	2	MtrunA17Chr1g0209111.1	0	MtrunA17Chr1g0209111	MtrunA17Chr1g0209111
MtrunA17Chr1	53233901	53235600	1700	115.58	241.96	115.58	241.96	0.96	1.76	Down	-1.07	1.41412e-11	1.3094e-10	Promoter (2-3kb)	25	53237873	53238304	432	2	MtrunA17Chr1g0209201.1	2704	MtrunA17Chr1g0209201	MtrunA17Chr1g0209201
MtrunA17Chr1	53456401	53458300	1900	98.02	254.26	98.02	254.26	1.93	3.12	Down	-1.38	0	0	Distal Intergenic	25	53463946	53465134	1189	1	MtrunA17Chr1g0209561.2	-5646	MtrunA17Chr1g0209561	MtrunA17Chr1g0209561
MtrunA17Chr1	53463401	53465400	2000	110.7	356.79	110.7	356.79	1.34	3.65	Down	-1.69	0	0	Promoter (<=1kb)	25	53463946	53465134	1189	1	MtrunA17Chr1g0209561.2	0	MtrunA17Chr1g0209561	MtrunA17Chr1g0209561
MtrunA17Chr1	53502401	53504100	1700	103.88	225.55	103.88	225.55	1.13	1.89	Down	-1.12	1.16784e-11	1.09274e-10	Promoter (<=1kb)	25	53500840	53502613	1774	2	MtrunA17Chr1g0209611.7	0	MtrunA17Chr1g0209611	MtrunA17Chr1g0209611
MtrunA17Chr1	53541501	53542600	1100	35.11	151.74	35.11	151.74	0.4	1.49	Down	-2.11	0	0	Promoter (<=1kb)	25	53541555	53541659	105	2	MtrunA17Chr1g0209671	0	MtrunA17Chr1g0209671	MtrunA17Chr1g0209671
MtrunA17Chr1	53558501	53559800	1300	62.42	176.34	62.42	176.34	0.74	2.19	Down	-1.5	5.26246e-14	6.52944e-13	Promoter (1-2kb)	25	53554769	53557132	2364	2	MtrunA17Chr1g0209691.18	-1370	MtrunA17Chr1g0209691	MtrunA17Chr1g0209691
MtrunA17Chr1	53587401	53589400	2000	105.34	280.92	105.34	280.92	1.05	2.68	Down	-1.42	0	0	Distal Intergenic	25	53581510	53582576	1067	2	MtrunA17Chr1g0209721.2	-4826	MtrunA17Chr1g0209721	MtrunA17Chr1g0209721
MtrunA17Chr1	53599301	53601300	2000	134.6	311.68	134.6	311.68	1.41	2.76	Down	-1.21	0	0	Promoter (<=1kb)	25	53599027	53601103	2077	2	MtrunA17Chr1g0209731.2	0	MtIPT1	MtrunA17Chr1g0209731
MtrunA17Chr1	53602001	53603300	1300	48.28	182.49	48.28	182.49	0.42	2.07	Down	-1.92	0	0	Promoter (<=1kb)	25	53599027	53601103	2077	2	MtrunA17Chr1g0209731.2	-899	MtIPT1	MtrunA17Chr1g0209731
MtrunA17Chr1	53801401	53802800	1400	98.51	196.85	98.51	196.85	1.15	1.78	Down	-1	7.60957e-09	4.96087e-08	Promoter (<=1kb)	25	53798415	53802641	4227	2	MtrunA17Chr1g0209901.6	0	MtrunA17Chr1g0209901	MtrunA17Chr1g0209901
MtrunA17Chr1	53870701	53872000	1300	69.25	182.49	69.25	182.49	0.84	1.48	Down	-1.4	3.66596e-13	4.11861e-12	Promoter (<=1kb)	25	53870548	53872280	1733	1	MtrunA17Chr1g0209991.2	154	MtrunA17Chr1g0209991	MtrunA17Chr1g0209991
MtrunA17Chr1	53924501	53925500	1000	57.55	139.43	57.55	139.43	0.64	1.17	Down	-1.28	3.13761e-09	2.16001e-08	Distal Intergenic	25	53929181	53931717	2537	1	MtrunA17Chr1g0210091.4	-3681	MtrunA17Chr1g0210091	MtrunA17Chr1g0210091
MtrunA17Chr1	53968501	53970000	1500	90.22	192.75	90.22	192.75	1.18	2.77	Down	-1.1	7.05489e-10	5.27969e-09	Promoter (1-2kb)	25	53964140	53966997	2858	2	MtrunA17Chr1g0210151.16	-1505	MtrunA17Chr1g0210151	MtrunA17Chr1g0210151
MtrunA17Chr1	54093401	54095100	1700	77.54	211.2	77.54	211.2	0.76	2.16	Down	-1.45	1.11022e-15	1.66331e-14	Exon (MtrunA17Chr1g0210301.36/MtrunA17Chr1g0210301, exon 17 of 18)	25	54098619	54102300	3682	1	MtrunA17Chr1g0210311.4	-3519	MtrunA17Chr1g0210311	MtrunA17Chr1g0210311
MtrunA17Chr1	54274601	54276400	1800	98.02	246.06	98.02	246.06	0.46	1.16	Down	-1.33	4.44089e-16	6.89909e-15	Promoter (<=1kb)	25	54274859	54275365	507	1	MtrunA17Chr1g0210501.1	0	MtrunA17Chr1g0210501	MtrunA17Chr1g0210501
MtrunA17Chr1	54482501	54483500	1000	33.65	137.38	33.65	137.38	0.93	3.87	Down	-2.03	2.22045e-16	3.5446e-15	Intron (MtrunA17Chr1g0210821.8/MtrunA17Chr1g0210821, intron 3 of 3)	25	54481981	54490241	8261	2	MtrunA17Chr1g0210821.8	6741	MtrunA17Chr1g0210821	MtrunA17Chr1g0210821
MtrunA17Chr1	54603401	54606400	3000	168.25	397.8	168.25	397.8	1.93	2.92	Down	-1.24	0	0	Distal Intergenic	25	54620668	54621042	375	1	MtrunA17Chr1g0210921.1	-14268	MtrunA17Chr1g0210921	MtrunA17Chr1g0210921
MtrunA17Chr1	54609201	54611200	2000	127.29	276.82	127.29	276.82	1.76	3.21	Down	-1.12	5.15143e-14	6.40286e-13	Distal Intergenic	25	54620668	54621042	375	1	MtrunA17Chr1g0210921.1	-9468	MtrunA17Chr1g0210921	MtrunA17Chr1g0210921
MtrunA17Chr1	54624901	54626200	1300	60.96	176.34	60.96	176.34	0.6	1.28	Down	-1.53	1.9762e-14	2.57323e-13	Promoter (<=1kb)	25	54624565	54625558	994	1	MtrunA17Chr1g0210941.1	337	MtrunA17Chr1g0210941	MtrunA17Chr1g0210941
MtrunA17Chr1	54702701	54705100	2400	291.15	623.35	291.15	623.35	2.85	4.35	Down	-1.1	0	0	Promoter (<=1kb)	25	54703627	54704577	951	1	MtrunA17Chr1g0211061.1	0	MtGT-11	MtrunA17Chr1g0211061
MtrunA17Chr1	54799301	54800400	1100	73.15	147.64	73.15	147.64	2.57	3.79	Down	-1.01	4.1431e-07	2.11192e-06	Promoter (<=1kb)	25	54800611	54801148	538	1	MtrunA17Chr1g0211201.2	-211	MtrunA17Chr1g0211201	MtrunA17Chr1g0211201
MtrunA17Chr1	54816601	54817700	1100	42.92	143.53	42.92	143.53	0.74	1.66	Down	-1.74	3.74145e-14	4.72393e-13	Promoter (<=1kb)	25	54815259	54817081	1823	2	MtrunA17Chr1g0211231.1	0	MtrunA17Chr1g0211231	MtrunA17Chr1g0211231
MtrunA17Chr1	54935301	54936300	1000	50.72	137.38	50.72	137.38	1.7	5.06	Down	-1.44	1.1928e-10	9.83893e-10	Promoter (<=1kb)	25	54934805	54936193	1389	2	MtrunA17Chr1g0211371.1	0	MtrunA17Chr1g0211371	MtrunA17Chr1g0211371
MtrunA17Chr1	54987401	54988400	1000	65.35	137.38	65.35	137.38	0.86	1.88	Down	-1.07	3.13935e-07	1.63088e-06	Promoter (<=1kb)	25	54989012	54989488	477	1	MtrunA17Chr1g0211451	-612	MtrunA17Chr1g0211451	MtrunA17Chr1g0211451
MtrunA17Chr1	54994801	54996500	1700	87.78	215.3	87.78	215.3	1.03	2.25	Down	-1.29	1.00364e-13	1.20033e-12	Promoter (<=1kb)	25	54994253	54996153	1901	1	MtrunA17Chr1g0211471.6	549	MtrunA17Chr1g0211471	MtrunA17Chr1g0211471
MtrunA17Chr1	55035401	55037100	1700	80.96	188.65	80.96	188.65	0.57	1.57	Down	-1.22	2.90543e-11	2.58674e-10	Distal Intergenic	25	55027058	55029442	2385	2	MtrunA17Chr1g0211531.10	-5960	MtrunA17Chr1g0211531	MtrunA17Chr1g0211531
MtrunA17Chr1	55120601	55122100	1500	80.47	166.09	80.47	166.09	0.88	1.25	Down	-1.05	3.58407e-08	2.12359e-07	Exon (MtrunA17Chr1g0211611.32/MtrunA17Chr1g0211611, exon 9 of 16)	25	55117120	55117317	198	1	MtrunA17Chr1g0211601.1	3482	MtrunA17Chr1g0211601	MtrunA17Chr1g0211601
MtrunA17Chr1	55162401	55164500	2100	110.22	299.37	110.22	299.37	1.16	2.18	Down	-1.44	0	0	Promoter (<=1kb)	25	55163049	55168257	5209	1	MtrunA17Chr1g0211661.10	0	MtrunA17Chr1g0211661	MtrunA17Chr1g0211661
MtrunA17Chr1	55171401	55173100	1700	95.59	194.8	95.59	194.8	1.84	3.59	Down	-1.03	4.07385e-09	2.76055e-08	Promoter (<=1kb)	25	55172116	55173581	1466	1	MtrunA17Chr1g0211671.7	0	MtrunA17Chr1g0211671	MtrunA17Chr1g0211671
MtrunA17Chr1	55564501	55565700	1200	38.53	159.94	38.53	159.94	0.76	2.48	Down	-2.05	0	0	Promoter (<=1kb)	25	55564473	55565687	1215	1	MtrunA17Chr1g0212281.1	29	MtrunA17Chr1g0212281	MtrunA17Chr1g0212281
MtrunA17Chr1	55583401	55584400	1000	130.7	30.76	130.7	30.76	2.95	0.54	Up	2.09	3.33067e-16	5.27598e-15	Promoter (<=1kb)	25	55581685	55582519	835	2	MtrunA17Chr1g0212311.1	-883	MtrunA17Chr1g0212311	MtrunA17Chr1g0212311
MtrunA17Chr1	55657401	55659300	1900	96.56	274.77	96.56	274.77	0.66	2.39	Down	-1.51	0	0	3' UTR	25	55653773	55658045	4273	1	MtrunA17Chr1g0212421.10	3629	MtrunA17Chr1g0212421	MtrunA17Chr1g0212421
MtrunA17Chr1	55661901	55663000	1100	9.75	139.43	9.75	139.43	0.22	2.77	Down	-3.84	0	0	Promoter (2-3kb)	25	55658953	55665180	6228	2	MtrunA17Chr1g0212431.20	2180	MtrunA17Chr1g0212431	MtrunA17Chr1g0212431
MtrunA17Chr1	55702401	55703500	1100	64.37	147.64	64.37	147.64	0.58	1.11	Down	-1.2	6.78411e-09	4.45917e-08	Promoter (2-3kb)	25	55706443	55707021	579	1	MtrunA17Chr1g0212471.1	-2943	MtrunA17Chr1g0212471	MtrunA17Chr1g0212471
MtrunA17Chr1	55760401	55761800	1400	25.36	178.39	25.36	178.39	0.26	1.41	Down	-2.81	0	0	Promoter (<=1kb)	25	55759261	55760021	761	2	MtrunA17Chr1g0212571	-381	MtrunA17Chr1g0212571	MtrunA17Chr1g0212571
MtrunA17Chr1	55882501	55883500	1000	65.35	143.53	65.35	143.53	0.99	1.77	Down	-1.14	4.3447e-08	2.54039e-07	Promoter (2-3kb)	25	55880400	55881599	1200	1	MtrunA17Chr1g0212821.1	2102	MtrunA17Chr1g0212821	MtrunA17Chr1g0212821
MtrunA17Chr1	55984001	55985500	1500	80.47	196.85	80.47	196.85	0.39	0.83	Down	-1.29	1.2631e-12	1.3302e-11	Promoter (1-2kb)	25	55982166	55982393	228	1	MtrunA17Chr1g0212981.1	1836	MtrunA17Chr1g0212981	MtrunA17Chr1g0212981
MtrunA17Chr1	55997501	55999500	2000	41.45	609	41.45	609	0.38	4.84	Down	-3.88	0	0	Promoter (2-3kb)	25	55993569	55994879	1311	2	MtrunA17Chr1g0212991.2	-2623	MtrunA17Chr1g0212991	MtrunA17Chr1g0212991
MtrunA17Chr1	56229001	56230900	1900	11.7	233.76	11.7	233.76	0.15	2.6	Down	-4.32	0	0	Promoter (2-3kb)	25	56220834	56226786	5953	2	MtrunA17Chr1g0213311.14	-2216	MtrunA17Chr1g0213311	MtrunA17Chr1g0213311
MtrunA17Chr1	56282801	56284700	1900	39.5	235.81	39.5	235.81	0.35	2.15	Down	-2.58	0	0	Promoter (<=1kb)	25	56280665	56283789	3125	2	MtrunA17Chr1g0213401.20	0	MtrunA17Chr1g0213401	MtrunA17Chr1g0213401
MtrunA17Chr1	56295101	56296100	1000	39.01	141.48	39.01	141.48	0.84	2.04	Down	-1.86	3.77476e-15	5.31326e-14	Distal Intergenic	25	56299951	56324386	24436	1	MtrunA17Chr1g0213421.86	-3851	MtrunA17Chr1g0213421	MtrunA17Chr1g0213421
MtrunA17Chr1	56508601	56510100	1500	82.91	172.24	82.91	172.24	0.52	0.86	Down	-1.05	1.58059e-08	9.84315e-08	Promoter (2-3kb)	25	56502727	56506289	3563	2	MtrunA17Chr1g0213691.12	-2313	MtrunA17Chr1g0213691	MtrunA17Chr1g0213691
MtrunA17Chr1	56522301	56525200	2900	206.78	475.72	206.78	475.72	0.49	1.55	Down	-1.2	0	0	Promoter (1-2kb)	25	56520447	56526962	6516	1	MtrunA17Chr1g0213741.2	1855	MtrunA17Chr1g0213741	MtrunA17Chr1g0213741
MtrunA17Chr1	56525601	56527300	1700	58.03	244.01	58.03	244.01	0.28	1.65	Down	-2.07	0	0	Promoter (<=1kb)	25	56521480	56527336	5857	2	MtrunA17Chr1g0213751.6	36	MtrunA17Chr1g0213751	MtrunA17Chr1g0213751
MtrunA17Chr1	56543101	56544100	1000	73.64	149.69	73.64	149.69	0.93	1.64	Down	-1.02	2.74714e-07	1.44024e-06	Distal Intergenic	25	56553262	56554428	1167	1	MtrunA17Chr1g0213781	-9162	MtrunA17Chr1g0213781	MtrunA17Chr1g0213781
MtrunA17Chr1	56547201	56549600	2400	69.74	317.83	69.74	317.83	0.47	1.53	Down	-2.19	0	0	Distal Intergenic	25	56553262	56554428	1167	1	MtrunA17Chr1g0213781	-3662	MtrunA17Chr1g0213781	MtrunA17Chr1g0213781
MtrunA17Chr1	56589501	56590500	1000	16.09	145.59	16.09	145.59	0.28	1.86	Down	-3.18	0	0	Promoter (1-2kb)	25	56588203	56605053	16851	1	MtrunA17Chr1g0213861.38	1299	MtrunA17Chr1g0213861	MtrunA17Chr1g0213861
MtrunA17Chr1	56618901	56620000	1100	16.09	155.84	16.09	155.84	0.25	2.09	Down	-3.28	0	0	Intron (MtrunA17Chr1g0213891.28/MtrunA17Chr1g0213891, intron 11 of 13)	25	56611536	56612014	479	2	MtrunA17Chr1g0213901.3	-6888	MtrunA17Chr1g0213901	MtrunA17Chr1g0213901
MtrunA17Chr1	56656101	56657100	1000	63.89	141.48	63.89	141.48	0.62	1.26	Down	-1.15	4.18825e-08	2.45423e-07	Promoter (1-2kb)	25	56658657	56658763	107	1	MtrunA17Chr1g0213981	-1557	MtrunA17Chr1g0213981	MtrunA17Chr1g0213981
MtrunA17Chr1	56697601	56699300	1700	51.69	207.1	51.69	207.1	0.09	0.76	Down	-2	0	0	Distal Intergenic	25	56676955	56678991	2037	1	MtrunA17Chr1g0214001.1	20647	MtrunA17Chr1g0214001	MtrunA17Chr1g0214001
MtrunA17Chr2	3601	5600	2000	104.36	291.17	104.36	291.17	0.1	0.56	Down	-1.48	0	0	Distal Intergenic	26	24641	24722	82	1	MtrunA17Chr2g0276691	-19041	MtrunA17Chr2g0276691	MtrunA17Chr2g0276691
MtrunA17Chr2	5801	8300	2500	95.59	360.89	95.59	360.89	0.1	0.72	Down	-1.92	0	0	Distal Intergenic	26	24641	24722	82	1	MtrunA17Chr2g0276691	-16341	MtrunA17Chr2g0276691	MtrunA17Chr2g0276691
MtrunA17Chr2	47501	49300	1800	102.9	223.5	102.9	223.5	0.94	1.8	Down	-1.12	1.42495e-11	1.31839e-10	Promoter (<=1kb)	26	50101	60540	10440	1	MtrunA17Chr2g0276741.24	-801	MtrunA17Chr2g0276741	MtrunA17Chr2g0276741
MtrunA17Chr2	63401	66200	2800	183.86	512.62	183.86	512.62	1.13	2.7	Down	-1.48	0	0	Promoter (<=1kb)	26	63652	66118	2467	2	MtrunA17Chr2g0276751.8	0	MtNPF4.4	MtrunA17Chr2g0276751
MtrunA17Chr2	363301	365500	2200	157.03	317.83	157.03	317.83	0.74	1.52	Down	-1.02	9.17044e-14	1.10165e-12	Promoter (1-2kb)	26	361181	361692	512	2	MtrunA17Chr2g0277121.1	-1610	MtrunA17Chr2g0277121	MtrunA17Chr2g0277121
MtrunA17Chr2	432701	434500	1800	9.75	225.55	9.75	225.55	0.1	2.21	Down	-4.53	0	0	Promoter (<=1kb)	26	427578	433217	5640	2	MtrunA17Chr2g0277311.28	0	MtrunA17Chr2g0277311	MtrunA17Chr2g0277311
MtrunA17Chr2	477701	478900	1200	13.66	149.69	13.66	149.69	0.39	3.29	Down	-3.45	0	0	Promoter (<=1kb)	26	478235	479298	1064	1	MtrunA17Chr2g0277371.2	0	MtrunA17Chr2g0277371	MtrunA17Chr2g0277371
MtrunA17Chr2	540801	542700	1900	39.99	299.37	39.99	299.37	0.49	3.33	Down	-2.9	0	0	Promoter (<=1kb)	26	534973	542195	7223	2	MtrunA17Chr2g0277491.24	0	MtrunA17Chr2g0277491	MtrunA17Chr2g0277491
MtrunA17Chr2	703601	704800	1200	60.96	157.89	60.96	157.89	0.7	1.44	Down	-1.37	2.60172e-11	2.3304e-10	Promoter (2-3kb)	26	699555	700658	1104	2	MtrunA17Chr2g0277701.3	-2944	MtrunA17Chr2g0277701	MtrunA17Chr2g0277701
MtrunA17Chr2	718101	720000	1900	108.75	276.82	108.75	276.82	1.31	2.87	Down	-1.35	0	0	Promoter (<=1kb)	26	717360	718932	1573	2	MtrunA17Chr2g0277721.1	0	MtrunA17Chr2g0277721	MtrunA17Chr2g0277721
MtrunA17Chr2	737401	739100	1700	90.22	205.05	90.22	205.05	1.3	2.5	Down	-1.18	1.27334e-11	1.18422e-10	Promoter (<=1kb)	26	738115	740203	2089	1	MtrunA17Chr2g0277741.3	0	MtrunA17Chr2g0277741	MtrunA17Chr2g0277741
MtrunA17Chr2	751801	752900	1100	156.55	61.51	156.55	61.51	5.15	2.34	Up	1.35	5.94811e-11	5.10057e-10	Promoter (<=1kb)	26	751645	751878	234	2	MtrunA17Chr2g0277791.1	0	MtrunA17Chr2g0277791	MtrunA17Chr2g0277791
MtrunA17Chr2	850001	851600	1600	61.94	192.75	61.94	192.75	0.71	1.91	Down	-1.64	0	0	Promoter (1-2kb)	26	848004	848363	360	2	MtrunA17Chr2g0277941	-1639	MtrunA17Chr2g0277941	MtrunA17Chr2g0277941
MtrunA17Chr2	971101	972700	1600	59.5	186.6	59.5	186.6	1.12	3.55	Down	-1.65	1.11022e-16	1.83912e-15	Promoter (2-3kb)	26	973981	975295	1315	2	MtrunA17Chr2g0278091.1	2595	MtrunA17Chr2g0278091	MtrunA17Chr2g0278091
MtrunA17Chr2	977201	978500	1300	68.28	180.44	68.28	180.44	0.87	2.07	Down	-1.4	4.39759e-13	4.89209e-12	Promoter (1-2kb)	26	973981	975295	1315	2	MtrunA17Chr2g0278091.1	-1907	MtrunA17Chr2g0278091	MtrunA17Chr2g0278091
MtrunA17Chr2	1040501	1041700	1200	68.28	157.89	68.28	157.89	0.95	2.08	Down	-1.21	1.52695e-09	1.09425e-08	Promoter (<=1kb)	26	1037544	1042051	4508	2	MtrunA17Chr2g0278191.6	351	MtrunA17Chr2g0278191	MtrunA17Chr2g0278191
MtrunA17Chr2	1190501	1193200	2700	344.31	713.57	344.31	713.57	3.04	6.6	Down	-1.05	0	0	Promoter (<=1kb)	26	1191301	1192933	1633	1	MtrunA17Chr2g0278481.2	0	MtrunA17Chr2g0278481	MtrunA17Chr2g0278481
MtrunA17Chr2	1223101	1225200	2100	71.69	289.12	71.69	289.12	0.79	2.97	Down	-2.01	0	0	Promoter (<=1kb)	26	1222166	1224918	2753	2	MtrunA17Chr2g0278541.14	0	MtrunA17Chr2g0278541	MtrunA17Chr2g0278541
MtrunA17Chr2	1244601	1246500	1900	104.36	299.37	104.36	299.37	1.48	2.96	Down	-1.52	0	0	Promoter (1-2kb)	26	1248133	1248735	603	1	MtrunA17Chr2g1005010	-1633	MtrunA17Chr2g1005010	MtrunA17Chr2g1005010
MtrunA17Chr2	1256001	1257000	1000	43.4	137.38	43.4	137.38	1.26	3.92	Down	-1.66	7.79377e-13	8.40358e-12	Promoter (<=1kb)	26	1256641	1257650	1010	2	MtrunA17Chr2g0278571.4	650	MtrunA17Chr2g0278571	MtrunA17Chr2g0278571
MtrunA17Chr2	1332601	1334500	1900	116.07	241.96	116.07	241.96	1.25	2.61	Down	-1.06	1.75591e-11	1.60797e-10	Promoter (<=1kb)	26	1334273	1336916	2644	1	MtrunA17Chr2g0278671.8	0	MtPrx21	MtrunA17Chr2g0278671
MtrunA17Chr2	1338301	1340200	1900	123.87	276.82	123.87	276.82	0.84	1.61	Down	-1.16	9.99201e-15	1.34265e-13	Promoter (1-2kb)	26	1337093	1339921	2829	1	MtrunA17Chr2g0278681.6	1209	MtrunA17Chr2g0278681	MtrunA17Chr2g0278681
MtrunA17Chr2	1362901	1364900	2000	79.98	305.52	79.98	305.52	0.77	3.1	Down	-1.93	0	0	Promoter (<=1kb)	26	1363346	1367995	4650	1	MtrunA17Chr2g0278721.4	0	MtrunA17Chr2g0278721	MtrunA17Chr2g0278721
MtrunA17Chr2	1457901	1459000	1100	24.87	147.64	24.87	147.64	0.33	1.69	Down	-2.57	0	0	Promoter (<=1kb)	26	1459918	1466310	6393	1	MtrunA17Chr2g0278891.22	-918	MtrunA17Chr2g0278891	MtrunA17Chr2g0278891
MtrunA17Chr2	1476601	1477800	1200	77.54	157.89	77.54	157.89	1.5	1.87	Down	-1.03	1.2265e-07	6.7496e-07	Promoter (<=1kb)	26	1467322	1475977	8656	2	MtrunA17Chr2g0278901.20	-625	MtrunA17Chr2g0278901	MtrunA17Chr2g0278901
MtrunA17Chr2	1524701	1526400	1700	102.9	219.4	102.9	219.4	1.26	2.81	Down	-1.09	5.25555e-11	4.54055e-10	Promoter (<=1kb)	26	1524741	1525866	1126	2	MtrunA17Chr2g0278951.4	0	MtrunA17Chr2g0278951	MtrunA17Chr2g0278951
MtrunA17Chr2	1593101	1595500	2400	166.3	367.04	166.3	367.04	1.52	2.9	Down	-1.14	0	0	Promoter (<=1kb)	26	1593162	1595024	1863	2	MtrunA17Chr2g0279041.6	0	MtPrx06	MtrunA17Chr2g0279041
MtrunA17Chr2	1699201	1700200	1000	59.5	139.43	59.5	139.43	3.03	4.97	Down	-1.23	8.99966e-09	5.809e-08	Distal Intergenic	26	1696021	1698897	2877	1	MtrunA17Chr2g0279191.7	3181	MtDML1	MtrunA17Chr2g0279191
MtrunA17Chr2	1790201	1791200	1000	3.41	137.38	3.41	137.38	0.09	3.56	Down	-5.33	0	0	Promoter (<=1kb)	26	1790042	1797425	7384	1	MtrunA17Chr2g0279331.10	160	MtrunA17Chr2g0279331	MtrunA17Chr2g0279331
MtrunA17Chr2	1792701	1794200	1500	54.62	213.25	54.62	213.25	0.57	2.2	Down	-1.97	0	0	Promoter (2-3kb)	26	1790042	1797425	7384	1	MtrunA17Chr2g0279331.10	2660	MtrunA17Chr2g0279331	MtrunA17Chr2g0279331
MtrunA17Chr2	1838201	1839200	1000	59.01	139.43	59.01	139.43	0.75	1.93	Down	-1.24	6.94485e-09	4.55792e-08	Promoter (2-3kb)	26	1837184	1842064	4881	2	MtrunA17Chr2g0279391.8	2864	MtrunA17Chr2g0279391	MtrunA17Chr2g0279391
MtrunA17Chr2	1924901	1925900	1000	132.16	63.57	132.16	63.57	4.39	1.22	Up	1.06	7.20449e-07	3.56532e-06	Promoter (<=1kb)	26	1924290	1925000	711	2	MtrunA17Chr2g0279541.2	0	MtrunA17Chr2g0279541	MtrunA17Chr2g0279541
MtrunA17Chr2	1958301	1959600	1300	42.43	184.54	42.43	184.54	0.58	2.05	Down	-2.12	0	0	Promoter (<=1kb)	26	1957976	1960090	2115	2	MtrunA17Chr2g0279591.4	490	MtrunA17Chr2g0279591	MtrunA17Chr2g0279591
MtrunA17Chr2	1962001	1963000	1000	31.7	141.48	31.7	141.48	0.48	1.85	Down	-2.16	0	0	Promoter (1-2kb)	26	1957976	1960090	2115	2	MtrunA17Chr2g0279591.4	-1912	MtrunA17Chr2g0279591	MtrunA17Chr2g0279591
MtrunA17Chr2	1979501	1980500	1000	33.16	137.38	33.16	137.38	1.08	3.11	Down	-2.05	1.11022e-16	1.83912e-15	Exon (MtrunA17Chr2g0279601.34/MtrunA17Chr2g0279601, exon 12 of 17)	26	1985082	1987223	2142	1	MtrunA17Chr2g0279611.6	-4582	MtrunA17Chr2g0279611	MtrunA17Chr2g0279611
MtrunA17Chr2	2123501	2125300	1800	81.44	256.31	81.44	256.31	1.56	4.4	Down	-1.65	0	0	Promoter (<=1kb)	26	2123738	2123812	75	2	MtrunA17Chr2g0279811	0	MtrunA17Chr2g0279811	MtrunA17Chr2g0279811
MtrunA17Chr2	2272801	2274300	1500	80.47	168.14	80.47	168.14	1.09	2.27	Down	-1.06	1.9011e-08	1.17113e-07	Promoter (1-2kb)	26	2275636	2276336	701	1	MtrunA17Chr2g0279971.2	-1336	MtrunA17Chr2g0279971	MtrunA17Chr2g0279971
MtrunA17Chr2	2311001	2313600	2600	103.39	373.19	103.39	373.19	0.6	1.72	Down	-1.85	0	0	Promoter (<=1kb)	26	2311587	2313197	1611	1	MtrunA17Chr2g0280041.1	0	MtrunA17Chr2g0280041	MtrunA17Chr2g0280041
MtrunA17Chr2	2332501	2333900	1400	81.44	203	81.44	203	0.91	2.39	Down	-1.32	2.3892e-13	2.7401e-12	Promoter (1-2kb)	26	2335233	2340896	5664	1	MtrunA17Chr2g0280081.3	-1333	MtrunA17Chr2g0280081	MtrunA17Chr2g0280081
MtrunA17Chr2	2358701	2360600	1900	126.31	254.26	126.31	254.26	0.94	1.88	Down	-1.01	3.51374e-11	3.09975e-10	Promoter (<=1kb)	26	2359233	2360765	1533	1	MtrunA17Chr2g0280121.1	0	MtrunA17Chr2g0280121	MtrunA17Chr2g0280121
MtrunA17Chr2	2498501	2500400	1900	116.56	389.59	116.56	389.59	1.36	3.57	Down	-1.74	0	0	Promoter (<=1kb)	26	2497018	2499064	2047	2	MtrunA17Chr2g0280361.1	0	MtrunA17Chr2g0280361	MtrunA17Chr2g0280361
MtrunA17Chr2	2708001	2709000	1000	47.31	137.38	47.31	137.38	0.96	2.85	Down	-1.54	1.26636e-11	1.17788e-10	Promoter (<=1kb)	26	2705551	2709304	3754	2	MtrunA17Chr2g0280751.14	304	MtrunA17Chr2g0280751	MtrunA17Chr2g0280751
MtrunA17Chr2	2836401	2838200	1800	114.12	235.81	114.12	235.81	1.2	2.5	Down	-1.05	4.9041e-11	4.24959e-10	Promoter (<=1kb)	26	2837176	2837670	495	2	MtrunA17Chr2g0280981.1	0	MtrunA17Chr2g0280981	MtrunA17Chr2g0280981
MtrunA17Chr2	2875701	2877100	1400	65.35	159.94	65.35	159.94	0.79	1.67	Down	-1.29	1.5446e-10	1.2592e-09	Distal Intergenic	26	2860039	2865780	5742	2	MtrunA17Chr2g0281061.10	-9922	MtrunA17Chr2g0281061	MtrunA17Chr2g0281061
MtrunA17Chr2	2880801	2882900	2100	101.93	307.57	101.93	307.57	1.53	4.78	Down	-1.59	0	0	Distal Intergenic	26	2886719	2888236	1518	2	MtrunA17Chr2g0281071.6	5336	MtMYB053	MtrunA17Chr2g0281071
MtrunA17Chr2	2886901	2888700	1800	32.67	256.31	32.67	256.31	0.44	2.76	Down	-2.97	0	0	Promoter (<=1kb)	26	2886719	2888236	1518	2	MtrunA17Chr2g0281071.6	0	MtMYB053	MtrunA17Chr2g0281071
MtrunA17Chr2	2920901	2922500	1600	64.37	159.94	64.37	159.94	1.01	2.85	Down	-1.31	8.92374e-11	7.48639e-10	Promoter (<=1kb)	26	2917059	2922491	5433	2	MtrunA17Chr2g0281111.20	0	MtrunA17Chr2g0281111	MtrunA17Chr2g0281111
MtrunA17Chr2	3041901	3043900	2000	117.53	323.98	117.53	323.98	1.75	3.02	Down	-1.46	0	0	Promoter (<=1kb)	26	3041770	3043193	1424	2	MtrunA17Chr2g0281231.4	0	MtrunA17Chr2g0281231	MtrunA17Chr2g0281231
MtrunA17Chr2	3120401	3122300	1900	103.88	248.11	103.88	248.11	1.07	2.2	Down	-1.26	5.9952e-15	8.25304e-14	Promoter (<=1kb)	26	3120965	3122001	1037	1	MtrunA17Chr2g0281371.2	0	MtrunA17Chr2g0281371	MtrunA17Chr2g0281371
MtrunA17Chr2	3130901	3131900	1000	134.11	55.36	134.11	55.36	1.42	0.54	Up	1.28	6.28554e-09	4.14959e-08	Promoter (<=1kb)	26	3131332	3134985	3654	1	MtrunA17Chr2g0281381.5	0	MtrunA17Chr2g0281381	MtrunA17Chr2g0281381
MtrunA17Chr2	3136901	3138900	2000	38.53	307.57	38.53	307.57	0.46	2.87	Down	-3	0	0	Promoter (<=1kb)	26	3137434	3139394	1961	2	MtrunA17Chr2g0281401.3	494	MtrunA17Chr2g0281401	MtrunA17Chr2g0281401
MtrunA17Chr2	3220001	3221500	1500	56.57	172.24	56.57	172.24	0.58	1.37	Down	-1.61	4.996e-15	6.946e-14	Intron (MtrunA17Chr2g0281481.48/MtrunA17Chr2g0281481, intron 16 of 23)	26	3210497	3212425	1929	2	MtrunA17Chr2g0281471.4	-7577	MtrunA17Chr2g0281471	MtrunA17Chr2g0281471
MtrunA17Chr2	3305401	3307200	1800	30.72	176.34	30.72	176.34	0.47	1.95	Down	-2.52	0	0	Promoter (<=1kb)	26	3304936	3307279	2344	1	MtrunA17Chr2g0281571.4	466	MtrunA17Chr2g0281571	MtrunA17Chr2g0281571
MtrunA17Chr2	3368801	3370000	1200	55.6	153.79	55.6	153.79	1.83	3.51	Down	-1.47	4.47686e-12	4.41004e-11	Promoter (<=1kb)	26	3365147	3368029	2883	2	MtrunA17Chr2g0281701.10	-773	MtrunA17Chr2g0281701	MtrunA17Chr2g0281701
MtrunA17Chr2	3403201	3404200	1000	36.58	137.38	36.58	137.38	0.42	1.34	Down	-1.91	3.10862e-15	4.42743e-14	Promoter (2-3kb)	26	3399579	3400255	677	2	MtrunA17Chr2g0281761.1	-2947	MtrunA17Chr2g0281761	MtrunA17Chr2g0281761
MtrunA17Chr2	3475601	3476700	1100	59.5	151.74	59.5	151.74	1.48	3.4	Down	-1.35	1.08232e-10	8.98429e-10	Promoter (<=1kb)	26	3473947	3476239	2293	2	MtrunA17Chr2g0281871.4	0	MtrunA17Chr2g0281871	MtrunA17Chr2g0281871
MtrunA17Chr2	3478401	3479600	1200	18.04	143.53	18.04	143.53	0.26	2.1	Down	-2.99	0	0	Promoter (<=1kb)	26	3477569	3480301	2733	1	MtrunA17Chr2g0281881.2	833	MtrunA17Chr2g0281881	MtrunA17Chr2g0281881
MtrunA17Chr2	3585401	3587400	2000	60.47	1033.45	60.47	1033.45	0.44	7.26	Down	-4.1	0	0	Promoter (2-3kb)	26	3583051	3591280	8230	1	MtrunA17Chr2g0282041.36	2351	MtrunA17Chr2g0282041	MtrunA17Chr2g0282041
MtrunA17Chr2	3754201	3756000	1800	106.8	260.41	106.8	260.41	0.94	2.31	Down	-1.29	4.44089e-16	6.89909e-15	Promoter (<=1kb)	26	3753581	3756082	2502	1	MtrunA17Chr2g0282281.3	621	MtrunA17Chr2g0282281	MtrunA17Chr2g0282281
MtrunA17Chr2	3776101	3777400	1300	24.87	174.29	24.87	174.29	0.34	2.08	Down	-2.81	0	0	Promoter (<=1kb)	26	3775635	3775715	81	2	MtrunA17Chr2g0282292	-387	MtrunA17Chr2g0282292	MtrunA17Chr2g0282292
MtrunA17Chr2	3814601	3816000	1400	73.64	196.85	73.64	196.85	0.76	1.51	Down	-1.42	2.30926e-14	2.98358e-13	Distal Intergenic	26	3824335	3826450	2116	1	MtrunA17Chr2g0282311.3	-8335	MtrunA17Chr2g0282311	MtrunA17Chr2g0282311
MtrunA17Chr2	3824201	3826200	2000	228.24	582.34	228.24	582.34	2.67	5.76	Down	-1.35	0	0	Promoter (<=1kb)	26	3824335	3826450	2116	1	MtrunA17Chr2g0282311.3	0	MtrunA17Chr2g0282311	MtrunA17Chr2g0282311
MtrunA17Chr2	3825701	3827000	1300	159.96	57.41	159.96	57.41	3.32	1.11	Up	1.48	1.28431e-12	1.35181e-11	Promoter (1-2kb)	26	3824335	3826450	2116	1	MtrunA17Chr2g0282311.3	1367	MtrunA17Chr2g0282311	MtrunA17Chr2g0282311
MtrunA17Chr2	3895301	3896400	1100	42.43	137.38	42.43	137.38	1.41	3.23	Down	-1.7	3.72813e-13	4.18245e-12	Promoter (<=1kb)	26	3895974	3903301	7328	1	MtrunA17Chr2g0282401.41	0	MtrunA17Chr2g0282401	MtrunA17Chr2g0282401
MtrunA17Chr2	3956401	3958000	1600	89.25	194.8	89.25	194.8	0.65	0.97	Down	-1.13	2.31691e-10	1.84571e-09	Promoter (<=1kb)	26	3956810	3957412	603	2	MtrunA17Chr2g0282481.1	0	MtrunA17Chr2g0282481	MtrunA17Chr2g0282481
MtrunA17Chr2	4022001	4024000	2000	14.14	311.68	14.14	311.68	0.18	3.83	Down	-4.46	0	0	Promoter (<=1kb)	26	4013784	4024706	10923	2	MtrunA17Chr2g0282581.18	706	MtrunA17Chr2g0282581	MtrunA17Chr2g0282581
MtrunA17Chr2	4053401	4055200	1800	68.28	239.91	68.28	239.91	1.18	3.03	Down	-1.81	0	0	Promoter (<=1kb)	26	4053586	4055600	2015	1	MtrunA17Chr2g0282621.2	0	MtrunA17Chr2g0282621	MtrunA17Chr2g0282621
MtrunA17Chr2	4128601	4129900	1300	157.03	73.82	157.03	73.82	2.44	0.94	Up	1.09	3.03698e-08	1.8165e-07	Promoter (<=1kb)	26	4128874	4129982	1109	2	MtrunA17Chr2g0282701.1	82	MtrunA17Chr2g0282701	MtrunA17Chr2g0282701
MtrunA17Chr2	4208801	4210200	1400	75.1	155.84	75.1	155.84	1.77	2.72	Down	-1.05	7.90736e-08	4.46172e-07	Promoter (2-3kb)	26	4212941	4217394	4454	1	MtrunA17Chr2g0282831.6	-2741	MtrunA17Chr2g0282831	MtrunA17Chr2g0282831
MtrunA17Chr2	4218801	4219800	1000	43.89	149.69	43.89	149.69	0.54	1.57	Down	-1.77	5.32907e-15	7.37367e-14	Promoter (<=1kb)	26	4218110	4218645	536	2	MtrunA17Chr2g0282841.2	-157	MtrunA17Chr2g0282841	MtrunA17Chr2g0282841
MtrunA17Chr2	4299201	4301700	2500	200.93	447.01	200.93	447.01	1.55	3.2	Down	-1.15	0	0	Distal Intergenic	26	4288983	4293718	4736	2	MtrunA17Chr2g0282961.24	-5484	MtARF5	MtrunA17Chr2g0282961
MtrunA17Chr2	4407301	4409200	1900	157.52	395.75	157.52	395.75	1.06	2.21	Down	-1.33	0	0	Promoter (2-3kb)	26	4412048	4414314	2267	1	MtrunA17Chr2g0283141.5	-2848	MtWOX9b	MtrunA17Chr2g0283141
MtrunA17Chr2	4438401	4441700	3300	497.93	203	497.93	203	3.29	1.43	Up	1.29	0	0	Promoter (<=1kb)	26	4438809	4439710	902	2	MtrunA17Chr2g0283181.1	0	MtrunA17Chr2g0283181	MtrunA17Chr2g0283181
MtrunA17Chr2	4449301	4450900	1600	86.32	198.9	86.32	198.9	1.96	2.74	Down	-1.2	1.40117e-11	1.29817e-10	Distal Intergenic	26	4458581	4465151	6571	1	MtrunA17Chr2g0283191.10	-7681	MtrunA17Chr2g0283191	MtrunA17Chr2g0283191
MtrunA17Chr2	4457001	4459900	2900	431.11	203	431.11	203	5.16	1.97	Up	1.09	0	0	Promoter (<=1kb)	26	4458581	4465151	6571	1	MtrunA17Chr2g0283191.10	0	MtrunA17Chr2g0283191	MtrunA17Chr2g0283191
MtrunA17Chr2	4464401	4465600	1200	63.89	161.99	63.89	161.99	1.34	2.5	Down	-1.34	3.18453e-11	2.82429e-10	3' UTR	26	4458581	4465151	6571	1	MtrunA17Chr2g0283191.10	5821	MtrunA17Chr2g0283191	MtrunA17Chr2g0283191
MtrunA17Chr2	4488901	4491700	2800	161.91	393.7	161.91	393.7	0.82	1.66	Down	-1.28	0	0	Distal Intergenic	26	4495619	4496626	1008	2	MtrunA17Chr2g0283201.1	4926	MtrunA17Chr2g0283201	MtrunA17Chr2g0283201
MtrunA17Chr2	4587701	4589700	2000	158.01	352.69	158.01	352.69	1.65	3.63	Down	-1.16	0	0	Promoter (<=1kb)	26	4587023	4589328	2306	2	MtrunA17Chr2g0283361.4	0	MtrunA17Chr2g0283361	MtrunA17Chr2g0283361
MtrunA17Chr2	4804001	4805500	1500	48.28	186.6	48.28	186.6	1.64	5.01	Down	-1.95	0	0	Promoter (<=1kb)	26	4803035	4805021	1987	1	MtrunA17Chr2g0283751.3	967	MtrunA17Chr2g0283751	MtrunA17Chr2g0283751
MtrunA17Chr2	4881301	4883200	1900	128.75	260.41	128.75	260.41	1.9	3.63	Down	-1.02	1.57641e-11	1.45227e-10	Promoter (<=1kb)	26	4881749	4886482	4734	1	MtrunA17Chr2g0283861.4	0	MtrunA17Chr2g0283861	MtrunA17Chr2g0283861
MtrunA17Chr2	5120801	5122000	1200	65.84	143.53	65.84	143.53	2.47	3.9	Down	-1.12	5.49355e-08	3.16784e-07	Promoter (1-2kb)	26	5123481	5124383	903	1	MtrunA17Chr2g0284161.1	-1481	MtrunA17Chr2g0284161	MtrunA17Chr2g0284161
MtrunA17Chr2	5313401	5315100	1700	67.3	223.5	67.3	223.5	1.24	3.02	Down	-1.73	0	0	Promoter (<=1kb)	26	5311793	5312604	812	2	MtrunA17Chr2g0284441	-798	MtrunA17Chr2g0284441	MtrunA17Chr2g0284441
MtrunA17Chr2	5366901	5368100	1200	12.68	147.64	12.68	147.64	0.38	4.01	Down	-3.54	0	0	Promoter (<=1kb)	26	5365738	5367216	1479	2	MtrunA17Chr2g0284521.4	0	MtrunA17Chr2g0284521	MtrunA17Chr2g0284521
MtrunA17Chr2	5368301	5369300	1000	48.28	137.38	48.28	137.38	1	4.42	Down	-1.51	2.44696e-11	2.19934e-10	Promoter (<=1kb)	26	5369648	5370066	419	2	MtrunA17Chr2g0284531	766	MtrunA17Chr2g0284531	MtrunA17Chr2g0284531
MtrunA17Chr2	5382001	5383000	1000	65.35	139.43	65.35	139.43	1.02	1.58	Down	-1.09	1.63844e-07	8.86004e-07	Distal Intergenic	26	5376015	5377329	1315	2	MtrunA17Chr2g0284551.2	-4673	MtrunA17Chr2g0284551	MtrunA17Chr2g0284551
MtrunA17Chr2	5707101	5708100	1000	47.31	137.38	47.31	137.38	0.52	1.33	Down	-1.54	1.26636e-11	1.17788e-10	Promoter (2-3kb)	26	5703942	5704350	409	2	MtrunA17Chr2g0285091	-2752	MtrunA17Chr2g0285091	MtrunA17Chr2g0285091
MtrunA17Chr2	5708701	5710000	1300	20.48	170.19	20.48	170.19	0.34	2.29	Down	-3.05	0	0	Distal Intergenic	26	5703942	5704350	409	2	MtrunA17Chr2g0285091	-4352	MtrunA17Chr2g0285091	MtrunA17Chr2g0285091
MtrunA17Chr2	5719501	5720700	1200	64.37	149.69	64.37	149.69	1.02	2.1	Down	-1.22	3.36062e-09	2.30521e-08	Promoter (<=1kb)	26	5716086	5718850	2765	2	MtrunA17Chr2g0285101.4	-652	MtrunA17Chr2g0285101	MtrunA17Chr2g0285101
MtrunA17Chr2	5810501	5811500	1000	129.72	34.86	129.72	34.86	2.19	0.4	Up	1.9	2.36478e-14	3.05278e-13	Exon (MtrunA17Chr2g0285191.12/MtrunA17Chr2g0285191, exon 8 of 12)	26	5806978	5812756	5779	1	MtrunA17Chr2g0285191.12	3524	MtABAB6	MtrunA17Chr2g0285191
MtrunA17Chr2	5822001	5823500	1500	75.1	178.39	75.1	178.39	1.01	1.83	Down	-1.25	4.61042e-11	4.00754e-10	Promoter (<=1kb)	26	5822382	5823195	814	1	MtrunA17Chr2g0285201.1	0	MtrunA17Chr2g0285201	MtrunA17Chr2g0285201
MtrunA17Chr2	6036801	6039000	2200	236.53	553.63	236.53	553.63	2.72	5.38	Down	-1.23	0	0	Promoter (<=1kb)	26	6037207	6038276	1070	1	MtrunA17Chr2g0285561.3	0	MtrunA17Chr2g0285561	MtrunA17Chr2g0285561
MtrunA17Chr2	6055801	6057500	1700	90.22	194.8	90.22	194.8	0.71	1.17	Down	-1.11	3.67127e-10	2.85172e-09	Distal Intergenic	26	6050123	6055334	5212	1	MtrunA17Chr2g0285581.8	5679	MtrunA17Chr2g0285581	MtrunA17Chr2g0285581
MtrunA17Chr2	6146001	6148100	2100	136.06	416.25	136.06	416.25	2.02	6.29	Down	-1.61	0	0	Promoter (<=1kb)	26	6145203	6147429	2227	2	MtrunA17Chr2g0285711.4	0	MtrunA17Chr2g0285711	MtrunA17Chr2g0285711
MtrunA17Chr2	6284001	6285200	1200	29.75	157.89	29.75	157.89	0.43	1.89	Down	-2.41	0	0	Promoter (1-2kb)	26	6282726	6286701	3976	1	MtrunA17Chr2g0285831.16	1276	MtrunA17Chr2g0285831	MtrunA17Chr2g0285831
MtrunA17Chr2	6356301	6357700	1400	78.03	166.09	78.03	166.09	1.55	2.27	Down	-1.09	1.19605e-08	7.57141e-08	Distal Intergenic	26	6364668	6367054	2387	1	MtrunA17Chr2g0285901.6	-6968	MtrunA17Chr2g0285901	MtrunA17Chr2g0285901
MtrunA17Chr2	6401301	6402300	1000	42.92	143.53	42.92	143.53	1.59	3.34	Down	-1.74	3.74145e-14	4.72393e-13	Promoter (1-2kb)	26	6403232	6404093	862	2	MtrunA17Chr2g0285941.4	1793	MtrunA17Chr2g0285941	MtrunA17Chr2g0285941
MtrunA17Chr2	6423601	6425000	1400	81.44	182.49	81.44	182.49	0.78	1.1	Down	-1.16	2.97116e-10	2.33504e-09	Promoter (<=1kb)	26	6424969	6425523	555	1	MtrunA17Chr2g0285971.2	0	MtrunA17Chr2g0285971	MtrunA17Chr2g0285971
MtrunA17Chr2	6465401	6466400	1000	51.69	137.38	51.69	137.38	0.81	2.11	Down	-1.41	2.19408e-10	1.75358e-09	Distal Intergenic	26	6461485	6462052	568	2	MtrunA17Chr2g0286041.3	-3350	MtrunA17Chr2g0286041	MtrunA17Chr2g0286041
MtrunA17Chr2	6720101	6721900	1800	55.11	188.65	55.11	188.65	0.99	3.71	Down	-1.78	0	0	Promoter (1-2kb)	26	6718299	6718578	280	2	MtrunA17Chr2g0286332.2.5p	-1524	MtrunA17Chr2g0286332	MtrunA17Chr2g0286332
MtrunA17Chr2	6761101	6763000	1900	249.21	114.83	249.21	114.83	3.5	1.27	Up	1.12	1.02396e-12	1.08906e-11	Promoter (<=1kb)	26	6756979	6760962	3984	2	MtrunA17Chr2g0286401.1	-140	MtrunA17Chr2g0286401	MtrunA17Chr2g0286401
MtrunA17Chr2	6771701	6773600	1900	20.48	383.44	20.48	383.44	0.26	4.78	Down	-4.23	0	0	Promoter (<=1kb)	26	6772606	6777571	4966	1	MtrunA17Chr2g0286421.14	0	MtrunA17Chr2g0286421	MtrunA17Chr2g0286421
MtrunA17Chr2	6819801	6820900	1100	72.67	147.64	72.67	147.64	0.54	1.08	Down	-1.02	3.36144e-07	1.73679e-06	Promoter (<=1kb)	26	6820626	6821237	612	1	MtrunA17Chr2g0286451.1	0	MtrunA17Chr2g0286451	MtrunA17Chr2g0286451
MtrunA17Chr2	6885801	6887300	1500	64.37	178.39	64.37	178.39	0.95	1.91	Down	-1.47	8.37108e-14	1.01137e-12	Promoter (<=1kb)	26	6881326	6887022	5697	2	MtrunA17Chr2g0286551.12	0	MtrunA17Chr2g0286551	MtrunA17Chr2g0286551
MtrunA17Chr2	6969701	6972000	2300	137.53	330.13	137.53	330.13	1.72	2.97	Down	-1.26	0	0	Promoter (<=1kb)	26	6970324	6970563	240	2	MtrunA17Chr2g0286691.1	0	MtrunA17Chr2g0286691	MtrunA17Chr2g0286691
MtrunA17Chr2	7421101	7422300	1200	41.45	151.74	41.45	151.74	1.77	4.75	Down	-1.87	2.22045e-16	3.5446e-15	Promoter (<=1kb)	26	7421215	7422232	1018	2	MtrunA17Chr2g0287371.2	0	MtrunA17Chr2g0287371	MtrunA17Chr2g0287371
MtrunA17Chr2	7595501	7598400	2900	348.21	795.59	348.21	795.59	2.34	4.22	Down	-1.19	0	0	Promoter (<=1kb)	26	7596711	7597489	779	2	MtrunA17Chr2g0287601.1	0	MtrunA17Chr2g0287601	MtrunA17Chr2g0287601
MtrunA17Chr2	7763201	7764400	1200	56.57	168.14	56.57	168.14	0.44	1.51	Down	-1.57	2.70894e-14	3.47985e-13	Promoter (2-3kb)	26	7767157	7803169	36013	1	MtrunA17Chr2g0287781.12	-2757	MtrunA17Chr2g0287781	MtrunA17Chr2g0287781
MtrunA17Chr2	7798901	7800700	1800	75.1	172.24	75.1	172.24	0.54	1.48	Down	-1.2	3.83515e-10	2.97253e-09	Intron (MtrunA17Chr2g0287781.12/MtrunA17Chr2g0287781, intron 5 of 5)	26	7789517	7789951	435	2	MtrunA17Chr2g0287801.1	-8951	MtrunA17Chr2g0287801	MtrunA17Chr2g0287801
MtrunA17Chr2	8047301	8048900	1600	41.94	205.05	41.94	205.05	0.4	1.92	Down	-2.29	0	0	Promoter (<=1kb)	26	8048805	8049105	301	2	MtrunA17Chr2g0288231.1	205	MtrunA17Chr2g0288231	MtrunA17Chr2g0288231
MtrunA17Chr2	8123901	8125300	1400	60.96	157.89	60.96	157.89	1.63	2.88	Down	-1.37	2.60172e-11	2.3304e-10	Distal Intergenic	26	8134411	8136701	2291	1	MtrunA17Chr2g0288341.4	-9111	MtrunA17Chr2g0288341	MtrunA17Chr2g0288341
MtrunA17Chr2	8235201	8236400	1200	78.52	157.89	78.52	157.89	1.34	2.15	Down	-1.01	1.8607e-07	9.98326e-07	Promoter (2-3kb)	26	8233158	8234652	1495	1	MtrunA17Chr2g0288451.4	2044	MtrunA17Chr2g0288451	MtrunA17Chr2g0288451
MtrunA17Chr2	8265901	8266900	1000	31.7	143.53	31.7	143.53	0.53	2.58	Down	-2.18	0	0	Promoter (<=1kb)	26	8265949	8266021	73	2	MtrunA17Chr2g0288471	0	MtrunA17Chr2g0288471	MtrunA17Chr2g0288471
MtrunA17Chr2	8360201	8361600	1400	80.96	164.04	80.96	164.04	1.8	2.66	Down	-1.02	8.26762e-08	4.65325e-07	Promoter (<=1kb)	26	8359462	8359536	75	2	MtrunA17Chr2g0288591	-666	MtrunA17Chr2g0288591	MtrunA17Chr2g0288591
MtrunA17Chr2	8362401	8364000	1600	60.47	164.04	60.47	164.04	1.49	3.17	Down	-1.44	1.85418e-12	1.91301e-11	Promoter (<=1kb)	26	8363205	8363829	625	1	MtrunA17Chr2g0288601.2	0	MtrunA17Chr2g0288601	MtrunA17Chr2g0288601
MtrunA17Chr2	8368701	8371100	2400	341.87	164.04	341.87	164.04	3.55	1.34	Up	1.06	1.33227e-15	1.97666e-14	Promoter (<=1kb)	26	8369211	8370632	1422	1	MtrunA17Chr2g0288611.1	0	MtrunA17Chr2g0288611	MtrunA17Chr2g0288611
MtrunA17Chr2	8374501	8376800	2300	337.48	678.72	337.48	678.72	2.26	6.74	Down	-1.01	0	0	Promoter (<=1kb)	26	8375329	8375979	651	1	MtrunA17Chr2g0288621.1	0	MtrunA17Chr2g0288621	MtrunA17Chr2g0288621
MtrunA17Chr2	8466701	8469200	2500	204.34	1242.6	204.34	1242.6	1.5	7.43	Down	-2.6	0	0	Promoter (1-2kb)	26	8464311	8465585	1275	2	MtrunA17Chr2g0288791.1	-1117	MtrunA17Chr2g0288791	MtrunA17Chr2g0288791
MtrunA17Chr2	8549301	8550600	1300	41.45	180.44	41.45	180.44	0.65	2.05	Down	-2.12	0	0	Promoter (<=1kb)	26	8549265	8549651	387	2	MtrunA17Chr2g0288911.1	0	MtrunA17Chr2g0288911	MtrunA17Chr2g0288911
MtrunA17Chr2	8566001	8568200	2200	299.93	149.69	299.93	149.69	3.06	1.31	Up	1	8.41771e-13	9.05387e-12	Promoter (1-2kb)	26	8567338	8569587	2250	2	MtrunA17Chr2g0288921.8	1387	MtrunA17Chr2g0288921	MtrunA17Chr2g0288921
MtrunA17Chr2	8620201	8622000	1800	72.18	219.4	72.18	219.4	1	2.04	Down	-1.6	0	0	Promoter (<=1kb)	26	8620707	8621837	1131	1	MtrunA17Chr2g0289011.1	0	MtrunA17Chr2g0289011	MtrunA17Chr2g0289011
MtrunA17Chr2	8640101	8641100	1000	51.21	141.48	51.21	141.48	1.21	2.43	Down	-1.47	3.28826e-11	2.91265e-10	Distal Intergenic	26	8636359	8639068	2710	1	MtrunA17Chr2g0289051.2	3743	MtrunA17Chr2g0289051	MtrunA17Chr2g0289051
MtrunA17Chr2	8747601	8749300	1700	259.45	123.03	259.45	123.03	4.6	1.45	Up	1.08	1.75104e-12	1.8109e-11	Promoter (<=1kb)	26	8743561	8749880	6320	2	MtrunA17Chr2g0289111	580	MtrunA17Chr2g0289111	MtrunA17Chr2g0289111
MtrunA17Chr2	8759001	8760600	1600	98.51	203	98.51	203	1.19	2.73	Down	-1.04	1.19893e-09	8.70106e-09	Promoter (2-3kb)	26	8752189	8756352	4164	2	MtrunA17Chr2g0289121.1	-2650	MtrunA17Chr2g0289121	MtrunA17Chr2g0289121
MtrunA17Chr2	8771801	8774100	2300	182.39	426.5	182.39	426.5	2.76	6.05	Down	-1.23	0	0	Promoter (<=1kb)	26	8764926	8773447	8522	2	MtrunA17Chr2g0289131.24	0	MtLYK8	MtrunA17Chr2g0289131
MtrunA17Chr2	8928001	8929000	1000	50.72	137.38	50.72	137.38	0.92	2.64	Down	-1.44	1.1928e-10	9.83893e-10	Distal Intergenic	26	8935340	8936599	1260	1	MtrunA17Chr2g0289321.2	-6340	MtrunA17Chr2g0289321	MtrunA17Chr2g0289321
MtrunA17Chr2	8956701	8958300	1600	58.03	178.39	58.03	178.39	1.49	3.21	Down	-1.62	1.11022e-15	1.66331e-14	Promoter (<=1kb)	26	8959120	8961511	2392	1	MtrunA17Chr2g0289341.8	-820	MtrunA17Chr2g0289341	MtrunA17Chr2g0289341
MtrunA17Chr2	9011301	9014200	2900	446.23	192.75	446.23	192.75	2.59	1.24	Up	1.21	0	0	Promoter (<=1kb)	26	9012571	9012682	112	1	MtrunA17Chr2g0289441	0	MtTPD23	MtrunA17Chr2g0289441
MtrunA17Chr2	9057701	9058700	1000	133.14	49.21	133.14	49.21	2.1	0.83	Up	1.44	2.38668e-10	1.89801e-09	Promoter (<=1kb)	26	9058985	9059418	434	1	MtrunA17Chr2g0289531.2	-285	MtrunA17Chr2g0289531	MtrunA17Chr2g0289531
MtrunA17Chr2	9148601	9150400	1800	235.06	53.31	235.06	53.31	3.24	0.49	Up	2.14	0	0	Promoter (<=1kb)	26	9149164	9150927	1764	2	MtrunA17Chr2g0289701.1	527	MtrunA17Chr2g0289701	MtrunA17Chr2g0289701
MtrunA17Chr2	9252401	9253700	1300	64.37	198.9	64.37	198.9	1.29	3.52	Down	-1.63	0	0	Promoter (2-3kb)	26	9247028	9250225	3198	2	MtrunA17Chr2g0289841.10	-2177	MtrunA17Chr2g0289841	MtrunA17Chr2g0289841
MtrunA17Chr2	9530801	9532800	2000	101.44	750.48	101.44	750.48	0.99	6.97	Down	-2.89	0	0	Promoter (<=1kb)	26	9531752	9537854	6103	1	MtrunA17Chr2g0290201.7	0	MtrunA17Chr2g0290201	MtrunA17Chr2g0290201
MtrunA17Chr2	9643301	9644700	1400	58.03	153.79	58.03	153.79	0.64	1.92	Down	-1.41	2.07976e-11	1.88533e-10	Exon (MtrunA17Chr2g0290351.12/MtrunA17Chr2g0290351, exon 4 of 6)	26	9648572	9648832	261	1	MtrunA17Chr2g0290361.1	-3872	MtrunA17Chr2g0290361	MtrunA17Chr2g0290361
MtrunA17Chr2	9754001	9755000	1000	132.65	51.26	132.65	51.26	2.67	0.76	Up	1.37	1.01498e-09	7.4385e-09	Exon (MtrunA17Chr2g0290471.10/MtrunA17Chr2g0290471, exon 5 of 5)	26	9750471	9755429	4959	1	MtrunA17Chr2g0290471.10	3531	MtrunA17Chr2g0290471	MtrunA17Chr2g0290471
MtrunA17Chr2	9847301	9848800	1500	184.35	90.22	184.35	90.22	2.56	1.18	Up	1.03	9.5547e-09	6.13637e-08	Distal Intergenic	26	9851824	9852580	757	1	MtrunA17Chr2g0290561.1	-3024	MtrunA17Chr2g0290561	MtrunA17Chr2g0290561
MtrunA17Chr2	9972701	9973900	1200	157.52	75.87	157.52	75.87	1.56	0.45	Up	1.05	6.59268e-08	3.76089e-07	Distal Intergenic	26	9978520	9978935	416	2	MtrunA17Chr2g0290671.1	5035	MtrunA17Chr2g0290671	MtrunA17Chr2g0290671
MtrunA17Chr2	9983701	9985100	1400	80.96	184.54	80.96	184.54	1.45	3.24	Down	-1.19	1.17255e-10	9.68519e-10	Distal Intergenic	26	9978520	9978935	416	2	MtrunA17Chr2g0290671.1	-4767	MtrunA17Chr2g0290671	MtrunA17Chr2g0290671
MtrunA17Chr2	10095001	10102000	7000	1199.22	535.18	1199.22	535.18	3.66	1.47	Up	1.16	0	0	Promoter (<=1kb)	26	10098104	10100632	2529	1	MtrunA17Chr2g0290751.7	0	MtrunA17Chr2g0290751	MtrunA17Chr2g0290751
MtrunA17Chr2	10118301	10124100	5800	1050.48	416.25	1050.48	416.25	3.7	1.27	Up	1.34	0	0	Promoter (<=1kb)	26	10120014	10122541	2528	1	MtrunA17Chr2g0290761.7	0	MtrunA17Chr2g0290761	MtrunA17Chr2g0290761
MtrunA17Chr2	10124401	10128100	3700	234.58	512.62	234.58	512.62	2.42	4.55	Down	-1.13	0	0	Promoter (2-3kb)	26	10131045	10133055	2011	1	MtrunA17Chr2g0290771.8	-2945	MtrunA17Chr2g0290771	MtrunA17Chr2g0290771
MtrunA17Chr2	10246301	10247300	1000	138.99	65.62	138.99	65.62	2.87	1.18	Up	1.08	2.13343e-07	1.13562e-06	Promoter (<=1kb)	26	10247606	10247854	249	1	MtrunA17Chr2g0290971.1	-306	MtrunA17Chr2g0290971	MtrunA17Chr2g0290971
MtrunA17Chr2	10259101	10260300	1200	43.89	159.94	43.89	159.94	0.44	1.62	Down	-1.87	0	0	Promoter (2-3kb)	26	10256225	10260263	4039	1	MtrunA17Chr2g0290981.6	2877	MtrunA17Chr2g0290981	MtrunA17Chr2g0290981
MtrunA17Chr2	10378201	10379700	1500	191.66	75.87	191.66	75.87	2.09	0.69	Up	1.34	6.10623e-13	6.65929e-12	Promoter (<=1kb)	26	10375099	10380174	5076	2	MtrunA17Chr2g0291101.1	474	MtrunA17Chr2g0291101	MtrunA17Chr2g0291101
MtrunA17Chr2	10640201	10642000	1800	22.92	227.61	22.92	227.61	0.32	2.78	Down	-3.31	0	0	Promoter (1-2kb)	26	10634049	10638937	4889	2	MtrunA17Chr2g0291461.12	-1265	MtrunA17Chr2g0291461	MtrunA17Chr2g0291461
MtrunA17Chr2	11035501	11036900	1400	163.86	79.97	163.86	79.97	4.83	2.37	Up	1.03	5.70047e-08	3.2775e-07	Promoter (1-2kb)	26	11025828	11034263	8436	2	MtrunA17Chr2g0291931.28	-1239	MtrunA17Chr2g0291931	MtrunA17Chr2g0291931
MtrunA17Chr2	11126501	11127700	1200	56.08	149.69	56.08	149.69	0.99	2.41	Down	-1.42	2.98894e-11	2.65746e-10	Distal Intergenic	26	11131324	11133793	2470	1	MtrunA17Chr2g0292051.4	-3624	MtrunA17Chr2g0292051	MtrunA17Chr2g0292051
MtrunA17Chr2	11225801	11227200	1400	39.99	182.49	39.99	182.49	0.85	2.2	Down	-2.19	0	0	Promoter (<=1kb)	26	11226011	11228981	2971	1	MtrunA17Chr2g0292201.5	0	MtrunA17Chr2g0292201	MtrunA17Chr2g0292201
MtrunA17Chr2	11244701	11246600	1900	114.61	264.51	114.61	264.51	2.22	3.97	Down	-1.21	5.9952e-15	8.25304e-14	Distal Intergenic	26	11238734	11241239	2506	1	MtrunA17Chr2g0292251.8	5968	MtPrx20	MtrunA17Chr2g0292251
MtrunA17Chr2	11274201	11275200	1000	53.16	141.48	53.16	141.48	0.75	2.11	Down	-1.41	1.12855e-10	9.35035e-10	Promoter (1-2kb)	26	11274490	11276789	2300	2	MtrunA17Chr2g0292291.8	1589	MtPrx35	MtrunA17Chr2g0292291
MtrunA17Chr2	11350601	11352100	1500	88.76	190.7	88.76	190.7	1.03	2.08	Down	-1.1	6.87475e-10	5.15623e-09	Promoter (1-2kb)	26	11353410	11354777	1368	1	MtrunA17Chr2g0292381.2	-1310	MtrunA17Chr2g0292381	MtrunA17Chr2g0292381
MtrunA17Chr2	11371901	11373300	1400	71.2	215.3	71.2	215.3	0.92	2.7	Down	-1.6	0	0	Promoter (<=1kb)	26	11366741	11372162	5422	2	MtrunA17Chr2g0292391.36	0	MtPHB	MtrunA17Chr2g0292391
MtrunA17Chr2	11441701	11442900	1200	61.94	170.19	61.94	170.19	0.61	1.13	Down	-1.46	4.30989e-13	4.79793e-12	Distal Intergenic	26	11451681	11458869	7189	1	MtrunA17Chr2g0292491.12	-8781	MtrunA17Chr2g0292491	MtrunA17Chr2g0292491
MtrunA17Chr2	11596901	11598500	1600	59.01	159.94	59.01	159.94	0.54	1.64	Down	-1.44	3.59957e-12	3.58558e-11	Promoter (2-3kb)	26	11594734	11597170	2437	1	MtrunA17Chr2g0292701.8	2168	MtrunA17Chr2g0292701	MtrunA17Chr2g0292701
MtrunA17Chr2	11645201	11646400	1200	9.27	157.89	9.27	157.89	0.13	2.06	Down	-4.09	0	0	Promoter (1-2kb)	26	11643258	11650892	7635	1	MtrunA17Chr2g0292751.8	1944	MtrunA17Chr2g0292751	MtrunA17Chr2g0292751
MtrunA17Chr2	11653001	11654000	1000	130.21	49.21	130.21	49.21	2.69	0.77	Up	1.4	7.3584e-10	5.49159e-09	Distal Intergenic	26	11661627	11664664	3038	1	MtrunA17Chr2g0292761.8	-7627	MtrunA17Chr2g0292761	MtrunA17Chr2g0292761
MtrunA17Chr2	11690101	11691300	1200	163.37	77.92	163.37	77.92	7.37	1.65	Up	1.07	2.67291e-08	1.61007e-07	Promoter (<=1kb)	26	11690879	11691254	376	1	MtrunA17Chr2g0292781.2	0	MtrunA17Chr2g0292781	MtrunA17Chr2g0292781
MtrunA17Chr2	11692501	11694700	2200	356.01	842.76	356.01	842.76	2.38	6.97	Down	-1.24	0	0	Promoter (1-2kb)	26	11690879	11691254	376	1	MtrunA17Chr2g0292781.2	1623	MtrunA17Chr2g0292781	MtrunA17Chr2g0292781
MtrunA17Chr2	11776901	11777900	1000	140.45	41.01	140.45	41.01	7.52	1.56	Up	1.78	3.18634e-14	4.0624e-13	Distal Intergenic	26	11772364	11774003	1640	1	MtrunA17Chr2g0292851.4	4538	MtrunA17Chr2g0292851	MtrunA17Chr2g0292851
MtrunA17Chr2	11854601	11855900	1300	64.86	147.64	64.86	147.64	1.66	4.49	Down	-1.19	8.70083e-09	5.62772e-08	Distal Intergenic	26	11859197	11864064	4868	1	MtrunA17Chr2g0292941.14	-3297	MtrunA17Chr2g0292941	MtrunA17Chr2g0292941
MtrunA17Chr2	11856101	11858800	2700	205.32	412.15	205.32	412.15	1.74	3.02	Down	-1.01	0	0	Promoter (<=1kb)	26	11859197	11864064	4868	1	MtrunA17Chr2g0292941.14	-397	MtrunA17Chr2g0292941	MtrunA17Chr2g0292941
MtrunA17Chr2	12030201	12032100	1900	125.34	268.62	125.34	268.62	1.88	2.68	Down	-1.1	2.82663e-13	3.2149e-12	Promoter (2-3kb)	26	12027341	12032492	5152	1	MtrunA17Chr2g0293191.3	2861	MtrunA17Chr2g0293191	MtrunA17Chr2g0293191
MtrunA17Chr2	12032801	12033900	1100	74.13	153.79	74.13	153.79	2.29	4.28	Down	-1.05	9.67343e-08	5.39517e-07	Distal Intergenic	26	12027341	12032492	5152	1	MtrunA17Chr2g0293191.3	5461	MtrunA17Chr2g0293191	MtrunA17Chr2g0293191
MtrunA17Chr2	12097001	12099800	2800	445.26	196.85	445.26	196.85	3.04	1.01	Up	1.18	0	0	Promoter (<=1kb)	26	12098703	12099085	383	2	MtrunA17Chr2g0293301.1	0	MtrunA17Chr2g0293301	MtrunA17Chr2g0293301
MtrunA17Chr2	12101001	12102200	1200	49.74	153.79	49.74	153.79	1.05	3.51	Down	-1.63	8.08242e-14	9.78916e-13	Promoter (<=1kb)	26	12102221	12104601	2381	1	MtrunA17Chr2g0293311.4	-21	MtrunA17Chr2g0293311	MtrunA17Chr2g0293311
MtrunA17Chr2	12113001	12115300	2300	316.02	147.64	316.02	147.64	3.17	0.85	Up	1.1	2.55351e-15	3.68378e-14	Promoter (1-2kb)	26	12112842	12116599	3758	2	MtrunA17Chr2g0293331.8	1299	MtrunA17Chr2g0293331	MtrunA17Chr2g0293331
MtrunA17Chr2	12194701	12196500	1800	61.94	215.3	61.94	215.3	0.74	2.32	Down	-1.8	0	0	3' UTR	26	12188116	12191602	3487	2	MtrunA17Chr2g0293411.16	-3100	MtKAO2	MtrunA17Chr2g0293411
MtrunA17Chr2	12202001	12203900	1900	121.92	313.73	121.92	313.73	2.04	3.49	Down	-1.36	0	0	Promoter (<=1kb)	26	12196299	12203360	7062	2	MtrunA17Chr2g0293421.16	0	MtKAO1;MtKAO2	MtrunA17Chr2g0293421
MtrunA17Chr2	12271901	12273400	1500	34.63	164.04	34.63	164.04	0.39	1.67	Down	-2.24	0	0	Promoter (2-3kb)	26	12269878	12275863	5986	2	MtrunA17Chr2g0293491.16	2463	MtrunA17Chr2g0293491	MtrunA17Chr2g0293491
MtrunA17Chr2	12466501	12468000	1500	96.56	198.9	96.56	198.9	1.04	1.19	Down	-1.04	1.78924e-09	1.27276e-08	Distal Intergenic	26	12476812	12477846	1035	2	MtrunA17Chr2g0293751.1	9846	MtrunA17Chr2g0293751	MtrunA17Chr2g0293751
MtrunA17Chr2	12468601	12470400	1800	110.22	244.01	110.22	244.01	0.67	1	Down	-1.15	6.11511e-13	6.66804e-12	Distal Intergenic	26	12476812	12477846	1035	2	MtrunA17Chr2g0293751.1	7446	MtrunA17Chr2g0293751	MtrunA17Chr2g0293751
MtrunA17Chr2	12495301	12497100	1800	114.12	237.86	114.12	237.86	2.28	4.49	Down	-1.06	2.61633e-11	2.34322e-10	Promoter (<=1kb)	26	12493221	12494387	1167	2	MtrunA17Chr2g0293781.1	-915	MtrunA17Chr2g0293781	MtrunA17Chr2g0293781
MtrunA17Chr2	12625801	12628700	2900	143.38	381.39	143.38	381.39	1.57	2.71	Down	-1.41	0	0	Promoter (2-3kb)	26	12630965	12633356	2392	1	MtrunA17Chr2g0293911.6	-2265	MtMYB092	MtrunA17Chr2g0293911
MtrunA17Chr2	12631001	12633600	2600	133.14	383.44	133.14	383.44	1.39	3.69	Down	-1.53	0	0	Promoter (<=1kb)	26	12630965	12633356	2392	1	MtrunA17Chr2g0293911.6	37	MtMYB092	MtrunA17Chr2g0293911
MtrunA17Chr2	12673001	12674200	1200	160.45	75.87	160.45	75.87	3	1.57	Up	1.08	2.64212e-08	1.59238e-07	Distal Intergenic	26	12681336	12682864	1529	2	MtrunA17Chr2g0293931.1	8664	MtrunA17Chr2g0293931	MtrunA17Chr2g0293931
MtrunA17Chr2	12717001	12718700	1700	120.46	250.16	120.46	250.16	0.62	1.2	Down	-1.05	9.81071e-12	9.27634e-11	Distal Intergenic	26	12741771	12741990	220	1	MtrunA17Chr2g1006046	-23071	MtTAS3	MtrunA17Chr2g1006046
MtrunA17Chr2	12734201	12735400	1200	69.25	166.09	69.25	166.09	0.73	1.26	Down	-1.26	1.47939e-10	1.20806e-09	Distal Intergenic	26	12741771	12741990	220	1	MtrunA17Chr2g1006046	-6371	MtTAS3	MtrunA17Chr2g1006046
MtrunA17Chr2	12828201	12830000	1800	120.95	250.16	120.95	250.16	2.27	3.48	Down	-1.05	1.21487e-11	1.13525e-10	Distal Intergenic	26	12825177	12825452	276	1	MtrunA17Chr2g0294041.1	3025	MtrunA17Chr2g0294041	MtrunA17Chr2g0294041
MtrunA17Chr2	12845401	12848100	2700	158.01	332.18	158.01	332.18	1.54	3.07	Down	-1.07	1.77636e-15	2.60004e-14	Promoter (<=1kb)	26	12845600	12847727	2128	2	MtrunA17Chr2g0294071.6	0	MtrunA17Chr2g0294071	MtrunA17Chr2g0294071
MtrunA17Chr2	12916201	12917800	1600	182.39	88.17	182.39	88.17	1.89	0.77	Up	1.05	7.08847e-09	4.64633e-08	Promoter (<=1kb)	26	12915680	12916360	681	2	MtrunA17Chr2g0294181.1	0	MtrunA17Chr2g0294181	MtrunA17Chr2g0294181
MtrunA17Chr2	12920601	12922800	2200	243.36	565.94	243.36	565.94	2.9	5.13	Down	-1.22	0	0	Promoter (<=1kb)	26	12921440	12922099	660	1	MtrunA17Chr2g0294191.1	0	MtrunA17Chr2g0294191	MtrunA17Chr2g0294191
MtrunA17Chr2	12938301	12941700	3400	226.29	524.93	226.29	524.93	2.11	3.37	Down	-1.21	0	0	Promoter (<=1kb)	26	12940289	12940930	642	1	MtrunA17Chr2g0294241.2	0	MtrunA17Chr2g0294241	MtrunA17Chr2g0294241
MtrunA17Chr2	13026001	13027100	1100	42.43	147.64	42.43	147.64	0.51	1.65	Down	-1.8	4.10783e-15	5.76341e-14	Promoter (1-2kb)	26	13028144	13030311	2168	1	MtrunA17Chr2g0294321.9	-1044	MtrunA17Chr2g0294321	MtrunA17Chr2g0294321
MtrunA17Chr2	13031401	13034000	2600	311.14	695.12	311.14	695.12	1.32	3.65	Down	-1.16	0	0	Promoter (<=1kb)	26	13031980	13033317	1338	2	MtrunA17Chr2g0294331.2	0	MtrunA17Chr2g0294331	MtrunA17Chr2g0294331
MtrunA17Chr2	13087501	13089300	1800	41.45	239.91	41.45	239.91	0.52	3.53	Down	-2.53	0	0	Promoter (<=1kb)	26	13080376	13086636	6261	2	MtrunA17Chr2g0294381.34	-866	MtrunA17Chr2g0294381	MtrunA17Chr2g0294381
MtrunA17Chr2	13232201	13233600	1400	40.48	178.39	40.48	178.39	0.91	3.21	Down	-2.14	0	0	Promoter (1-2kb)	26	13230866	13233683	2818	1	MtrunA17Chr2g0294601.3	1336	MtBG15	MtrunA17Chr2g0294601
MtrunA17Chr2	13347401	13348800	1400	28.77	168.14	28.77	168.14	0.51	1.94	Down	-2.55	0	0	Promoter (<=1kb)	26	13346600	13349075	2476	1	MtrunA17Chr2g0294721.6	802	MtrunA17Chr2g0294721	MtrunA17Chr2g0294721
MtrunA17Chr2	13380001	13382700	2700	154.11	424.45	154.11	424.45	0.98	1.96	Down	-1.46	0	0	Promoter (<=1kb)	26	13380923	13381225	303	1	MtrunA17Chr2g0294761.1	0	MtrunA17Chr2g0294761	MtrunA17Chr2g0294761
MtrunA17Chr2	13487601	13488700	1100	71.2	147.64	71.2	147.64	0.47	0.86	Down	-1.05	1.77192e-07	9.54164e-07	Distal Intergenic	26	13479225	13480342	1118	2	MtrunA17Chr2g0294891.4	-7260	MtrunA17Chr2g0294891	MtrunA17Chr2g0294891
MtrunA17Chr2	13491101	13492100	1000	28.29	137.38	28.29	137.38	0.27	1.02	Down	-2.28	0	0	Distal Intergenic	26	13497674	13500078	2405	1	MtrunA17Chr2g0294901.3	-5574	MtrunA17Chr2g0294901	MtrunA17Chr2g0294901
MtrunA17Chr2	13571801	13572900	1100	155.08	67.67	155.08	67.67	8.16	2.24	Up	1.2	2.90484e-09	2.0102e-08	Promoter (<=1kb)	26	13572872	13574180	1309	1	MtrunA17Chr2g0295041.4	0	MtrunA17Chr2g0295041	MtrunA17Chr2g0295041
MtrunA17Chr2	13594401	13596100	1700	67.3	225.55	67.3	225.55	0.53	1.37	Down	-1.74	0	0	Promoter (2-3kb)	26	13591608	13593791	2184	1	MtrunA17Chr2g0295081.4	2794	MtrunA17Chr2g0295081	MtrunA17Chr2g0295081
MtrunA17Chr2	13616901	13618700	1800	54.13	192.75	54.13	192.75	0.55	2.19	Down	-1.83	0	0	Distal Intergenic	26	13613351	13614427	1077	1	sMtrunA17Chr2g39t1u1	3551	MtrunA17Chr2g0295124	f746a8de-c783-4273-aa88-70247a8abfb3
MtrunA17Chr2	13622101	13624000	1900	61.94	266.56	61.94	266.56	0.38	1.3	Down	-2.11	0	0	Promoter (1-2kb)	26	13625957	13627436	1480	1	MtrunA17Chr2g0295141.4	-1957	MtPR10-4	MtrunA17Chr2g0295141
MtrunA17Chr2	13646201	13647800	1600	81.93	176.34	81.93	176.34	1.62	2.84	Down	-1.11	2.79044e-09	1.93617e-08	Promoter (<=1kb)	26	13647065	13647319	255	1	MtrunA17Chr2g0295181.1	0	MtLP21	MtrunA17Chr2g0295181
MtrunA17Chr2	13706901	13708200	1300	164.35	82.02	164.35	82.02	4.8	1.59	Up	1	1.18283e-07	6.52215e-07	Promoter (<=1kb)	26	13705707	13707562	1856	2	MtrunA17Chr2g0295261.1	0	MtrunA17Chr2g0295261	MtrunA17Chr2g0295261
MtrunA17Chr2	13811901	13813300	1400	72.18	166.09	72.18	166.09	0.72	1.73	Down	-1.2	6.93437e-10	5.19696e-09	Promoter (<=1kb)	26	13812283	13813324	1042	1	MtrunA17Chr2g0295371.2	0	AtPR-1-like;MtCAPE12	MtrunA17Chr2g0295371
MtrunA17Chr2	13819901	13821000	1100	22.92	149.69	22.92	149.69	0.3	1.9	Down	-2.71	0	0	Promoter (1-2kb)	26	13822194	13828987	6794	1	MtrunA17Chr2g0295381.14	-1194	MtrunA17Chr2g0295381	MtrunA17Chr2g0295381
MtrunA17Chr2	13868901	13870500	1600	49.74	168.14	49.74	168.14	0.76	1.85	Down	-1.76	2.22045e-16	3.5446e-15	Promoter (<=1kb)	26	13868935	13871485	2551	2	MtrunA17Chr2g0295421.4	985	MtrunA17Chr2g0295421	MtrunA17Chr2g0295421
MtrunA17Chr2	13878601	13879700	1100	49.74	151.74	49.74	151.74	1.04	2.51	Down	-1.61	1.90736e-13	2.21346e-12	Distal Intergenic	26	13885384	13885758	375	2	MtrunA17Chr2g0295431.1	6058	MtrunA17Chr2g0295431	MtrunA17Chr2g0295431
MtrunA17Chr2	13905801	13907100	1300	86.81	180.44	86.81	180.44	1.17	2.26	Down	-1.06	7.07822e-09	4.64039e-08	Distal Intergenic	26	13912068	13912616	549	2	MtrunA17Chr2g0295471.2	5516	MtrunA17Chr2g0295471	MtrunA17Chr2g0295471
MtrunA17Chr2	13934901	13936400	1500	64.37	186.6	64.37	186.6	0.96	2.82	Down	-1.54	3.21965e-15	4.57721e-14	Intron (MtrunA17Chr2g0295501.4/MtrunA17Chr2g0295501, intron 1 of 1)	26	13932891	13944768	11878	2	MtrunA17Chr2g0295501.4	8368	MtrunA17Chr2g0295501	MtrunA17Chr2g0295501
MtrunA17Chr2	14026901	14028100	1200	164.35	82.02	164.35	82.02	2.45	1.31	Up	1	1.18283e-07	6.52215e-07	Distal Intergenic	26	14021355	14022701	1347	1	MtrunA17Chr2g0295591.4	5547	MtrunA17Chr2g0295591	MtrunA17Chr2g0295591
MtrunA17Chr2	14044301	14045400	1100	141.92	65.62	141.92	65.62	4.35	1.61	Up	1.11	8.35789e-08	4.70203e-07	Promoter (1-2kb)	26	14042694	14042948	255	1	MtrunA17Chr2g0295621.1	1608	MtrunA17Chr2g0295621	MtrunA17Chr2g0295621
MtrunA17Chr2	14046901	14048300	1400	55.11	172.24	55.11	172.24	0.69	1.67	Down	-1.64	1.77636e-15	2.60004e-14	Distal Intergenic	26	14042694	14042948	255	1	MtrunA17Chr2g0295621.1	4208	MtrunA17Chr2g0295621	MtrunA17Chr2g0295621
MtrunA17Chr2	14076001	14077000	1000	47.31	137.38	47.31	137.38	0.46	0.97	Down	-1.54	1.26636e-11	1.17788e-10	Distal Intergenic	26	14071032	14071952	921	2	MtrunA17Chr2g0295641.1	-4050	MtrunA17Chr2g0295641	MtrunA17Chr2g0295641
MtrunA17Chr2	14142901	14144500	1600	50.72	205.05	50.72	205.05	1.02	3.34	Down	-2.02	0	0	Promoter (<=1kb)	26	14142620	14144358	1739	1	MtrunA17Chr2g0295691.2	282	MtrunA17Chr2g0295691	MtrunA17Chr2g0295691
MtrunA17Chr2	14245601	14246900	1300	46.33	188.65	46.33	188.65	0.59	2.28	Down	-2.03	0	0	Promoter (<=1kb)	26	14240179	14246878	6700	2	MtrunA17Chr2g0295841.18	0	MtrunA17Chr2g0295841	MtrunA17Chr2g0295841
MtrunA17Chr2	14428201	14430300	2100	303.83	151.74	303.83	151.74	6.11	2.15	Up	1	6.25833e-13	6.81756e-12	Promoter (2-3kb)	26	14424451	14425402	952	2	MtrunA17Chr2g0296031.2	-2800	MtrunA17Chr2g0296031	MtrunA17Chr2g0296031
MtrunA17Chr2	14445501	14446900	1400	77.54	182.49	77.54	182.49	0.54	1.14	Down	-1.23	4.04565e-11	3.54499e-10	Promoter (1-2kb)	26	14448834	14455029	6196	1	MtrunA17Chr2g0296061.16	-1934	MtrunA17Chr2g0296061	MtrunA17Chr2g0296061
MtrunA17Chr2	14470401	14473300	2900	347.72	693.07	347.72	693.07	0.42	0.59	Down	-1	0	0	Promoter (<=1kb)	26	14471301	14472511	1211	2	MtrunA17Chr2g0296091	0	MtrunA17Chr2g0296091	MtrunA17Chr2g0296091
MtrunA17Chr2	14597101	14598100	1000	71.69	143.53	71.69	143.53	1.15	1.82	Down	-1	7.62866e-07	3.75669e-06	Promoter (2-3kb)	26	14600928	14602818	1891	1	MtrunA17Chr2g0296321.2	-2828	MtNF-YB18	MtrunA17Chr2g0296321
MtrunA17Chr2	14620201	14621200	1000	70.71	141.48	70.71	141.48	0.78	1	Down	-1	9.33537e-07	4.53969e-06	Distal Intergenic	26	14604286	14614808	10523	2	MtrunA17Chr2g0296331.24	-5394	MtrunA17Chr2g0296331	MtrunA17Chr2g0296331
MtrunA17Chr2	14827801	14828900	1100	68.76	145.59	68.76	145.59	0.59	0.98	Down	-1.08	1.12009e-07	6.19454e-07	Distal Intergenic	26	14816989	14818475	1487	1	MtrunA17Chr2g0296511.2	10813	MtrunA17Chr2g0296511	MtrunA17Chr2g0296511
MtrunA17Chr2	14871001	14872700	1700	103.88	223.5	103.88	223.5	1.41	1.99	Down	-1.11	2.24866e-11	2.03091e-10	Promoter (<=1kb)	26	14868582	14872579	3998	2	MtrunA17Chr2g0296521.4	0	MtrunA17Chr2g0296521	MtrunA17Chr2g0296521
MtrunA17Chr2	14974301	14976300	2000	354.06	822.25	354.06	822.25	2.38	5.29	Down	-1.22	0	0	Distal Intergenic	26	14970702	14973083	2382	1	MtrunA17Chr2g0296621.6	3600	MtPrx100	MtrunA17Chr2g0296621
MtrunA17Chr2	15076801	15078600	1800	86.81	246.06	86.81	246.06	0.64	1.68	Down	-1.5	0	0	Promoter (<=1kb)	26	15077004	15078711	1708	2	MtrunA17Chr2g0296731.1	111	MtrunA17Chr2g0296731	MtrunA17Chr2g0296731
MtrunA17Chr2	15081801	15083000	1200	29.26	141.48	29.26	141.48	0.8	3.23	Down	-2.27	0	0	Promoter (<=1kb)	26	15083139	15087273	4135	1	MtrunA17Chr2g0296751.6	-139	MtrunA17Chr2g0296751	MtrunA17Chr2g0296751
MtrunA17Chr2	15090801	15091800	1000	45.84	143.53	45.84	143.53	0.92	2.6	Down	-1.65	3.49276e-13	3.9342e-12	Promoter (<=1kb)	26	15088971	15092715	3745	2	MtrunA17Chr2g0296761.10	915	MtrunA17Chr2g0296761	MtrunA17Chr2g0296761
MtrunA17Chr2	15134001	15135000	1000	32.67	143.53	32.67	143.53	0.55	1.66	Down	-2.14	0	0	Promoter (<=1kb)	26	15133963	15134440	478	2	MtrunA17Chr2g0296841.1	0	MtrunA17Chr2g0296841	MtrunA17Chr2g0296841
MtrunA17Chr2	15142101	15145100	3000	487.2	227.61	487.2	227.61	3.68	1.88	Up	1.1	0	0	Promoter (<=1kb)	26	15141438	15142301	864	1	MtrunA17Chr2g0296861.2	664	MtrunA17Chr2g0296861	MtrunA17Chr2g0296861
MtrunA17Chr2	15162401	15163400	1000	68.76	137.38	68.76	137.38	1.55	1.96	Down	-1	1.39835e-06	6.63097e-06	Promoter (1-2kb)	26	15160606	15166147	5542	1	MtrunA17Chr2g0296891.16	1796	MtrunA17Chr2g0296891	MtrunA17Chr2g0296891
MtrunA17Chr2	15170701	15172100	1400	32.19	180.44	32.19	180.44	0.33	1.58	Down	-2.49	0	0	Promoter (<=1kb)	26	15166520	15170518	3999	2	MtrunA17Chr2g0296901.4	-184	MtrunA17Chr2g0296901	MtrunA17Chr2g0296901
MtrunA17Chr2	15199001	15200100	1100	145.33	57.41	145.33	57.41	2.56	0.6	Up	1.34	3.4207e-10	2.66902e-09	Distal Intergenic	26	15190883	15195759	4877	2	MtrunA17Chr2g0296941.24	-3243	MtrunA17Chr2g0296941	MtrunA17Chr2g0296941
MtrunA17Chr2	15226801	15227900	1100	54.62	157.89	54.62	157.89	0.88	1.41	Down	-1.53	4.5941e-13	5.09837e-12	Promoter (1-2kb)	26	15229632	15235462	5831	1	MtrunA17Chr2g0296991.24	-1732	MtrunA17Chr2g0296991	MtrunA17Chr2g0296991
MtrunA17Chr2	15322701	15324300	1600	172.64	82.02	172.64	82.02	5.74	2.23	Up	1.07	9.3832e-09	6.03316e-08	Promoter (<=1kb)	26	15324368	15324796	429	1	MtrunA17Chr2g0297161.1	-68	MtrunA17Chr2g0297161	MtrunA17Chr2g0297161
MtrunA17Chr2	15430301	15432200	1900	104.85	239.91	104.85	239.91	1.69	2.55	Down	-1.19	1.67755e-13	1.95868e-12	Distal Intergenic	26	15433024	15438308	5285	2	MtrunA17Chr2g0297261.16	6108	MtrunA17Chr2g0297261	MtrunA17Chr2g0297261
MtrunA17Chr2	15456901	15458400	1500	29.75	186.6	29.75	186.6	0.3	1.96	Down	-2.65	0	0	Promoter (<=1kb)	26	15457438	15458313	876	1	MtrunA17Chr2g0297301.4	0	MtrunA17Chr2g0297301	MtrunA17Chr2g0297301
MtrunA17Chr2	15459601	15462100	2500	163.86	360.89	163.86	360.89	1.55	3.02	Down	-1.14	0	0	Promoter (<=1kb)	26	15461143	15463959	2817	1	MtrunA17Chr2g0297311.7	0	MtrunA17Chr2g0297311	MtrunA17Chr2g0297311
MtrunA17Chr2	15490201	15491200	1000	37.55	141.48	37.55	141.48	0.52	1.44	Down	-1.91	1.11022e-15	1.66331e-14	Promoter (<=1kb)	26	15489522	15490287	766	2	MtrunA17Chr2g0297371.1	0	MtrunA17Chr2g0297371	MtrunA17Chr2g0297371
MtrunA17Chr2	15500601	15502900	2300	329.19	145.59	329.19	145.59	4.44	1.66	Up	1.18	0	0	Promoter (<=1kb)	26	15500673	15501186	514	1	MtrunA17Chr2g0297391.4	0	MtrunA17Chr2g0297391	MtrunA17Chr2g0297391
MtrunA17Chr2	15541101	15542700	1600	83.88	211.2	83.88	211.2	0.54	1.05	Down	-1.33	4.87388e-14	6.06656e-13	Distal Intergenic	26	15551382	15553015	1634	2	MtrunA17Chr2g0297471.4	10315	MtrunA17Chr2g0297471	MtrunA17Chr2g0297471
MtrunA17Chr2	15548601	15550700	2100	133.14	297.32	133.14	297.32	4.12	7.99	Down	-1.16	1.11022e-15	1.66331e-14	Promoter (2-3kb)	26	15551382	15553015	1634	2	MtrunA17Chr2g0297471.4	2315	MtrunA17Chr2g0297471	MtrunA17Chr2g0297471
MtrunA17Chr2	15578101	15580000	1900	101.44	241.96	101.44	241.96	2.21	5.36	Down	-1.25	1.39888e-14	1.8536e-13	Distal Intergenic	26	15584768	15586147	1380	2	MtrunA17Chr2g0297491.1	6147	MtrunA17Chr2g0297491	MtrunA17Chr2g0297491
MtrunA17Chr2	15666101	15667900	1800	112.66	227.61	112.66	227.61	1.59	2.52	Down	-1.01	3.10417e-10	2.43297e-09	Promoter (<=1kb)	26	15666864	15667139	276	2	MtrunA17Chr2g0297611.1	0	MtrunA17Chr2g0297611	MtrunA17Chr2g0297611
MtrunA17Chr2	15686701	15688600	1900	247.26	104.58	247.26	104.58	4.73	1.85	Up	1.24	1.17684e-14	1.57216e-13	Promoter (2-3kb)	26	15681598	15683717	2120	2	MtrunA17Chr2g0297641.4	-2985	MtrunA17Chr2g0297641	MtrunA17Chr2g0297641
MtrunA17Chr2	15691401	15692500	1100	141.43	57.41	141.43	57.41	2.79	0.95	Up	1.3	1.42251e-09	1.02296e-08	Promoter (2-3kb)	26	15689821	15694599	4779	2	MtrunA17Chr2g0297651.12	2099	MtrunA17Chr2g0297651	MtrunA17Chr2g0297651
MtrunA17Chr2	15697901	15699200	1300	162.89	69.72	162.89	69.72	1.73	1.01	Up	1.22	5.79967e-10	4.38989e-09	Promoter (<=1kb)	26	15696738	15699367	2630	2	MtrunA17Chr2g0297661.3	167	MtrunA17Chr2g0297661	MtrunA17Chr2g0297661
MtrunA17Chr2	15718901	15724000	5100	964.64	442.91	964.64	442.91	3.83	1.39	Up	1.12	0	0	Promoter (2-3kb)	26	15719532	15726256	6725	2	MtrunA17Chr2g0297691.16	2256	MtrunA17Chr2g0297691	MtrunA17Chr2g0297691
MtrunA17Chr2	15732801	15734400	1600	90.22	186.6	90.22	186.6	1.13	2.16	Down	-1.05	4.80904e-09	3.22576e-08	Promoter (<=1kb)	26	15727371	15732712	5342	2	MtrunA17Chr2g0297701.14	-90	MtrunA17Chr2g0297701	MtrunA17Chr2g0297701
MtrunA17Chr2	15762301	15763300	1000	132.65	55.36	132.65	55.36	2.76	0.79	Up	1.26	1.05787e-08	6.75132e-08	Distal Intergenic	26	15769189	15770450	1262	1	MtrunA17Chr2g0297731.2	-5889	MtrunA17Chr2g0297731	MtrunA17Chr2g0297731
MtrunA17Chr2	15790601	15792500	1900	253.6	82.02	253.6	82.02	1.62	0.41	Up	1.63	0	0	Distal Intergenic	26	15796881	15798244	1364	1	MtrunA17Chr2g0297761.2	-4381	MtrunA17Chr2g0297761	MtrunA17Chr2g0297761
MtrunA17Chr2	15892801	15894800	2000	165.33	633.6	165.33	633.6	1.14	4.16	Down	-1.94	0	0	Promoter (<=1kb)	26	15895392	15895466	75	1	MtrunA17Chr2g0297891	-592	MtrunA17Chr2g0297891	MtrunA17Chr2g0297891
MtrunA17Chr2	15963101	15964700	1600	100.46	213.25	100.46	213.25	0.45	0.73	Down	-1.09	1.19543e-10	9.85961e-10	Promoter (1-2kb)	26	15965837	15974359	8523	1	MtrunA17Chr2g0298001.32	-1137	MtrunA17Chr2g0298001	MtrunA17Chr2g0298001
MtrunA17Chr2	15986401	15988300	1900	36.09	213.25	36.09	213.25	0.64	2.88	Down	-2.56	0	0	Promoter (<=1kb)	26	15983565	15986932	3368	2	MtrunA17Chr2g0298021.4	0	MtrunA17Chr2g0298021	MtrunA17Chr2g0298021
MtrunA17Chr2	16075401	16076500	1100	139.48	67.67	139.48	67.67	1.71	0.55	Up	1.04	4.61202e-07	2.33754e-06	Distal Intergenic	26	16061024	16068091	7068	2	MtrunA17Chr2g0298101.18	-7311	MtrunA17Chr2g0298101	MtrunA17Chr2g0298101
MtrunA17Chr2	16175301	16176500	1200	16.09	151.74	16.09	151.74	0.15	1.49	Down	-3.24	0	0	Promoter (<=1kb)	26	16175055	16178612	3558	1	MtrunA17Chr2g0298181.6	247	MtrunA17Chr2g0298181	MtrunA17Chr2g0298181
MtrunA17Chr2	16196701	16197700	1000	28.77	137.38	28.77	137.38	1.28	4.13	Down	-2.26	0	0	Promoter (<=1kb)	26	16196946	16197181	236	2	MtrunA17Chr2g0298211.1	0	MtrunA17Chr2g0298211	MtrunA17Chr2g0298211
MtrunA17Chr2	16219301	16220800	1500	99.98	203	99.98	203	1.6	3.46	Down	-1.02	2.25413e-09	1.58344e-08	Promoter (2-3kb)	26	16216390	16217798	1409	1	MtrunA17Chr2g0298261.4	2912	MtrunA17Chr2g0298261	MtrunA17Chr2g0298261
MtrunA17Chr2	16221601	16222600	1000	134.6	57.41	134.6	57.41	2.47	1.44	Up	1.23	1.60397e-08	9.98158e-08	Distal Intergenic	26	16216390	16217798	1409	1	MtrunA17Chr2g0298261.4	5212	MtrunA17Chr2g0298261	MtrunA17Chr2g0298261
MtrunA17Chr2	16233501	16238600	5100	775.91	369.09	775.91	369.09	3.74	1.67	Up	1.07	0	0	Promoter (<=1kb)	26	16232547	16233193	647	2	MtrunA17Chr2g0298281.1	-309	MtPDL25	MtrunA17Chr2g0298281
MtrunA17Chr2	16265201	16266400	1200	149.23	69.72	149.23	69.72	2.63	0.78	Up	1.1	5.45471e-08	3.14672e-07	Promoter (2-3kb)	26	16268365	16268688	324	2	MtrunA17Chr2g0298311.1	2288	MtPDL27	MtrunA17Chr2g0298311
MtrunA17Chr2	16319001	16320000	1000	71.2	149.69	71.2	149.69	0.8	1.47	Down	-1.07	9.34616e-08	5.22083e-07	Distal Intergenic	26	16337458	16337942	485	1	MtrunA17Chr2g0298341.2	-17458	MtPDL4	MtrunA17Chr2g0298341
MtrunA17Chr2	16367001	16369000	2000	142.89	291.17	142.89	291.17	1	2.06	Down	-1.03	6.50813e-13	7.07588e-12	Distal Intergenic	26	16362981	16363283	303	2	MtrunA17Chr2g0298381.1	-3719	MtrunA17Chr2g0298381	MtrunA17Chr2g0298381
MtrunA17Chr2	16448301	16450200	1900	122.9	258.36	122.9	258.36	1.84	3.07	Down	-1.07	2.31126e-12	2.35846e-11	Promoter (<=1kb)	26	16448830	16449483	654	1	MtrunA17Chr2g0298521.1	0	MtrunA17Chr2g0298521	MtrunA17Chr2g0298521
MtrunA17Chr2	16504901	16506100	1200	69.74	147.64	69.74	147.64	0.98	1.3	Down	-1.08	9.15506e-08	5.12176e-07	Promoter (1-2kb)	26	16495686	16503074	7389	2	MtrunA17Chr2g0298571.14	-1828	MtrunA17Chr2g0298571	MtrunA17Chr2g0298571
MtrunA17Chr2	16570301	16571400	1100	65.84	139.43	65.84	139.43	1.76	2.43	Down	-1.08	2.05239e-07	1.09479e-06	Distal Intergenic	26	16566660	16566926	267	1	MtrunA17Chr2g0298641.1	3642	MtrunA17Chr2g0298641	MtrunA17Chr2g0298641
MtrunA17Chr2	16594001	16595400	1400	19.51	186.6	19.51	186.6	0.23	2.21	Down	-3.26	0	0	Promoter (1-2kb)	26	16588353	16592960	4608	2	MtrunA17Chr2g0298661.10	-1042	MtrunA17Chr2g0298661	MtrunA17Chr2g0298661
MtrunA17Chr2	16731101	16733000	1900	101.44	260.41	101.44	260.41	0.49	0.9	Down	-1.36	0	0	Distal Intergenic	26	16741142	16746023	4882	1	MtrunA17Chr2g0298801.6	-8142	MtrunA17Chr2g0298801	MtrunA17Chr2g0298801
MtrunA17Chr2	16775901	16776900	1000	141.92	63.57	141.92	63.57	4.04	1.07	Up	1.16	3.09773e-08	1.84916e-07	Promoter (<=1kb)	26	16775447	16775683	237	2	MtrunA17Chr2g0298831.1	-219	MtrunA17Chr2g0298831	MtrunA17Chr2g0298831
MtrunA17Chr2	16842201	16843200	1000	32.19	141.48	32.19	141.48	1.03	2.91	Down	-2.14	0	0	Distal Intergenic	26	16828046	16830916	2871	2	MtrunA17Chr2g0298881.10	-11286	MtrunA17Chr2g0298881	MtrunA17Chr2g0298881
MtrunA17Chr2	16894201	16895200	1000	132.16	24.61	132.16	24.61	2.56	0.57	Up	2.43	0	0	Promoter (2-3kb)	26	16889760	16891924	2165	2	MtrunA17Chr2g0298971.1	-2278	MtrunA17Chr2g0298971	MtrunA17Chr2g0298971
MtrunA17Chr2	16902401	16904600	2200	124.36	323.98	124.36	323.98	0.57	1.23	Down	-1.38	0	0	Promoter (<=1kb)	26	16901433	16901539	107	2	MtrunA17Chr2g0298981	-863	MtrunA17Chr2g0298981	MtrunA17Chr2g0298981
MtrunA17Chr2	16929901	16931800	1900	19.51	307.57	19.51	307.57	0.19	3.05	Down	-3.98	0	0	3' UTR	26	16926495	16930055	3561	1	MtrunA17Chr2g0299021.10	3407	MtrunA17Chr2g0299021	MtrunA17Chr2g0299021
MtrunA17Chr2	17081201	17082300	1100	138.5	67.67	138.5	67.67	3.08	1.53	Up	1.03	6.2251e-07	3.10422e-06	Distal Intergenic	26	17087094	17089706	2613	1	MtrunA17Chr2g0299101.1	-4794	MtrunA17Chr2g0299101	MtrunA17Chr2g0299101
MtrunA17Chr2	17082201	17083500	1300	84.86	176.34	84.86	176.34	1.94	3.91	Down	-1.06	1.05759e-08	6.75009e-08	Distal Intergenic	26	17087094	17089706	2613	1	MtrunA17Chr2g0299101.1	-3594	MtrunA17Chr2g0299101	MtrunA17Chr2g0299101
MtrunA17Chr2	17100001	17102400	2400	318.46	141.48	318.46	141.48	3.91	1.3	Up	1.17	0	0	Promoter (<=1kb)	26	17100996	17105758	4763	1	MtrunA17Chr2g0299111.1	0	MtrunA17Chr2g0299111	MtrunA17Chr2g0299111
MtrunA17Chr2	17126101	17127300	1200	166.79	61.51	166.79	61.51	2.69	0.77	Up	1.44	1.23568e-12	1.30255e-11	Promoter (<=1kb)	26	17127369	17128634	1266	1	MtrunA17Chr2g0299141.1	-69	MtrunA17Chr2g0299141	MtrunA17Chr2g0299141
MtrunA17Chr2	17266601	17267700	1100	38.53	147.64	38.53	147.64	0.78	2.29	Down	-1.94	2.22045e-16	3.5446e-15	Promoter (<=1kb)	26	17265868	17266271	404	1	MtrunA17Chr2g0299331.4	734	MtrunA17Chr2g0299331	MtrunA17Chr2g0299331
MtrunA17Chr2	17345601	17346700	1100	52.67	145.59	52.67	145.59	0.65	1.1	Down	-1.47	1.691e-11	1.55181e-10	Promoter (1-2kb)	26	17343869	17343978	110	2	MtrunA17Chr2g0299411	-1624	MtrunA17Chr2g0299411	MtrunA17Chr2g0299411
MtrunA17Chr2	17383101	17384100	1000	131.68	59.46	131.68	59.46	2.42	1.13	Up	1.15	1.23232e-07	6.77923e-07	Distal Intergenic	26	17390129	17395633	5505	1	MtrunA17Chr2g0299471.16	-6029	MtrunA17Chr2g0299471	MtrunA17Chr2g0299471
MtrunA17Chr2	17400601	17402200	1600	63.89	182.49	63.89	182.49	0.46	1.2	Down	-1.51	1.19904e-14	1.59964e-13	Promoter (<=1kb)	26	17401058	17401567	510	2	MtrunA17Chr2g0299481.1	0	MtrunA17Chr2g0299481	MtrunA17Chr2g0299481
MtrunA17Chr2	17432401	17433500	1100	145.33	55.36	145.33	55.36	1.81	0.51	Up	1.39	1.00943e-10	8.41021e-10	Distal Intergenic	26	17424448	17428967	4520	2	MtrunA17Chr2g0299501.24	-3435	MtrunA17Chr2g0299501	MtrunA17Chr2g0299501
MtrunA17Chr2	17531401	17532800	1400	83.39	184.54	83.39	184.54	1.27	3.17	Down	-1.15	3.92724e-10	3.03818e-09	Distal Intergenic	26	17536760	17536963	204	1	MtrunA17Chr2g0299651.1	-3960	MtEPFL3	MtrunA17Chr2g0299651
MtrunA17Chr2	17605001	17606700	1700	91.69	200.95	91.69	200.95	1.8	3.99	Down	-1.13	1.00992e-10	8.41291e-10	Promoter (<=1kb)	26	17605706	17612922	7217	1	MtrunA17Chr2g0299721.22	0	MtrunA17Chr2g0299721	MtrunA17Chr2g0299721
MtrunA17Chr2	17636501	17638500	2000	57.06	280.92	57.06	280.92	0.73	3.14	Down	-2.3	0	0	Promoter (<=1kb)	26	17636870	17638055	1186	1	MtrunA17Chr2g0299751.4	0	MtrunA17Chr2g0299751	MtrunA17Chr2g0299751
MtrunA17Chr2	17656701	17658400	1700	59.99	217.35	59.99	217.35	0.64	1.87	Down	-1.86	0	0	Promoter (1-2kb)	26	17659794	17660587	794	1	MtrunA17Chr2g0299801.3	-1394	MtrunA17Chr2g0299801	MtrunA17Chr2g0299801
MtrunA17Chr2	17727801	17728900	1100	69.25	153.79	69.25	153.79	0.76	1.66	Down	-1.15	9.92601e-09	6.35552e-08	Distal Intergenic	26	17732677	17733091	415	2	MtrunA17Chr2g0299871.1	4191	MtrunA17Chr2g0299871	MtrunA17Chr2g0299871
MtrunA17Chr2	17751401	17752400	1000	33.16	137.38	33.16	137.38	0.49	1.32	Down	-2.05	1.11022e-16	1.83912e-15	Promoter (2-3kb)	26	17749137	17749284	148	1	MtrunA17Chr2g0299923	2265	MtrunA17Chr2g0299923	MtrunA17Chr2g0299923
MtrunA17Chr2	17799901	17801000	1100	54.62	139.43	54.62	139.43	0.99	1.67	Down	-1.35	5.91598e-10	4.471e-09	Distal Intergenic	26	17806796	17809616	2821	1	MtrunA17Chr2g0299981.8	-5796	MtrunA17Chr2g0299981	MtrunA17Chr2g0299981
MtrunA17Chr2	17834601	17836800	2200	135.09	319.88	135.09	319.88	1.27	3.01	Down	-1.24	0	0	Promoter (<=1kb)	26	17834865	17837605	2741	1	MtrunA17Chr2g0300021.2	0	MtrunA17Chr2g0300021	MtrunA17Chr2g0300021
MtrunA17Chr2	17867601	17869300	1700	92.17	205.05	92.17	205.05	1.97	3.87	Down	-1.15	3.34694e-11	2.96128e-10	Promoter (<=1kb)	26	17866213	17868632	2420	2	MtrunA17Chr2g0300051.4	0	MtrunA17Chr2g0300051	MtrunA17Chr2g0300051
MtrunA17Chr2	17996501	17998000	1500	24.87	178.39	24.87	178.39	0.31	1.71	Down	-2.84	0	0	Promoter (1-2kb)	26	17999096	17999353	258	1	MtrunA17Chr2g0300221.1	-1096	MtrunA17Chr2g0300221	MtrunA17Chr2g0300221
MtrunA17Chr2	18031101	18032200	1100	55.11	157.89	55.11	157.89	2.52	7.51	Down	-1.52	6.38156e-13	6.946e-12	Distal Intergenic	26	18037340	18042910	5571	2	MtrunA17Chr2g0300251.12	10710	MtrunA17Chr2g0300251	MtrunA17Chr2g0300251
MtrunA17Chr2	18041701	18043600	1900	83.39	270.67	83.39	270.67	0.85	2.12	Down	-1.7	0	0	Promoter (<=1kb)	26	18037340	18042910	5571	2	MtrunA17Chr2g0300251.12	0	MtrunA17Chr2g0300251	MtrunA17Chr2g0300251
MtrunA17Chr2	18047901	18049700	1800	79.98	180.44	79.98	180.44	0.83	1.39	Down	-1.17	2.84383e-10	2.2424e-09	Distal Intergenic	26	18037340	18042910	5571	2	MtrunA17Chr2g0300251.12	-4992	MtrunA17Chr2g0300251	MtrunA17Chr2g0300251
MtrunA17Chr2	18098501	18099900	1400	93.15	188.65	93.15	188.65	0.89	1.52	Down	-1.02	9.153e-09	5.90165e-08	Distal Intergenic	26	18105390	18107035	1646	2	MtrunA17Chr2g0300311.2	7135	MtrunA17Chr2g0300311	MtrunA17Chr2g0300311
MtrunA17Chr2	18155201	18156600	1400	38.04	149.69	38.04	149.69	0.66	2.07	Down	-1.98	0	0	Promoter (<=1kb)	26	18155692	18156211	520	1	MtrunA17Chr2g0300371.1	0	MtrunA17Chr2g0300371	MtrunA17Chr2g0300371
MtrunA17Chr2	18166301	18167500	1200	144.84	65.62	144.84	65.62	1.48	0.71	Up	1.14	3.21621e-08	1.91666e-07	Promoter (<=1kb)	26	18165214	18165725	512	2	MtrunA17Chr2g1006471	-577	MtrunA17Chr2g1006471	MtrunA17Chr2g1006471
MtrunA17Chr2	18261301	18263900	2600	134.11	371.14	134.11	371.14	0.9	1.68	Down	-1.47	0	0	Promoter (<=1kb)	26	18262684	18264420	1737	1	MtrunA17Chr2g0300491.4	0	MtrunA17Chr2g0300491	MtrunA17Chr2g0300491
MtrunA17Chr2	18483001	18484900	1900	92.17	246.06	92.17	246.06	1.32	3.12	Down	-1.42	0	0	Promoter (<=1kb)	26	18483084	18486880	3797	1	MtrunA17Chr2g0300751.4	0	MtrunA17Chr2g0300751	MtrunA17Chr2g0300751
MtrunA17Chr2	18490101	18491300	1200	60.96	161.99	60.96	161.99	0.55	1.24	Down	-1.41	5.52214e-12	5.37338e-11	Distal Intergenic	26	18494822	18495067	246	1	MtrunA17Chr2g0300752	-3522	MtrunA17Chr2g0300752	MtrunA17Chr2g0300752
MtrunA17Chr2	18537701	18539200	1500	188.25	92.27	188.25	92.27	2.21	0.88	Up	1.03	7.09544e-09	4.64973e-08	Promoter (2-3kb)	26	18534833	18537051	2219	1	MtrunA17Chr2g0300771.6	2869	MtrunA17Chr2g0300771	MtrunA17Chr2g0300771
MtrunA17Chr2	18635501	18636500	1000	30.72	137.38	30.72	137.38	0.6	2.51	Down	-2.16	0	0	Promoter (1-2kb)	26	18624141	18633869	9729	2	MtrunA17Chr2g0300871.40	-1633	MtrunA17Chr2g0300871	MtrunA17Chr2g0300871
MtrunA17Chr2	18657501	18659200	1700	78.03	192.75	78.03	192.75	1.42	4.45	Down	-1.3	1.40954e-12	1.47647e-11	Promoter (<=1kb)	26	18656988	18658700	1713	1	MtrunA17Chr2g0300921.4	514	MtNodGRP2B	MtrunA17Chr2g0300921
MtrunA17Chr2	18826501	18828200	1700	98.51	209.15	98.51	209.15	0.77	0.91	Down	-1.09	1.78249e-10	1.44172e-09	Distal Intergenic	26	18820368	18822989	2622	2	MtrunA17Chr2g0301141.6	-3513	MtrunA17Chr2g0301141	MtrunA17Chr2g0301141
MtrunA17Chr2	18836001	18837600	1600	104.85	215.3	104.85	215.3	1.6	2.5	Down	-1.04	4.4648e-10	3.42996e-09	Promoter (<=1kb)	26	18831838	18835382	3545	2	MtrunA17Chr2g0301161.14	-620	MtrunA17Chr2g0301161	MtrunA17Chr2g0301161
MtrunA17Chr2	18840801	18842700	1900	79.49	254.26	79.49	254.26	1.03	2.83	Down	-1.68	0	0	Promoter (<=1kb)	26	18840982	18842291	1310	2	MtrunA17Chr2g0301181.2	0	MtrunA17Chr2g0301181	MtrunA17Chr2g0301181
MtrunA17Chr2	18880201	18881300	1100	67.3	151.74	67.3	151.74	1.95	4.17	Down	-1.17	7.4741e-09	4.87866e-08	Distal Intergenic	26	18864885	18865256	372	2	MtrunA17Chr2g0301211.1	-14946	MtPDL16	MtrunA17Chr2g0301211
MtrunA17Chr2	18900901	18904100	3200	459.89	227.61	459.89	227.61	2.67	1.05	Up	1.01	0	0	Promoter (1-2kb)	26	18899118	18900287	1170	1	MtrunA17Chr2g0301221.3	1784	MtrunA17Chr2g0301221	MtrunA17Chr2g0301221
MtrunA17Chr2	18923001	18924300	1300	65.84	151.74	65.84	151.74	1.64	3.69	Down	-1.2	3.55307e-09	2.42679e-08	Distal Intergenic	26	18930517	18934113	3597	1	MtrunA17Chr2g0301241.10	-6217	MtrunA17Chr2g0301241	MtrunA17Chr2g0301241
MtrunA17Chr2	19066601	19067700	1100	56.08	139.43	56.08	139.43	1.14	2.24	Down	-1.31	1.38097e-09	9.9492e-09	Distal Intergenic	26	19062856	19063085	230	2	MtrunA17Chr2g0301351.2	-3517	MtrunA17Chr2g0301351	MtrunA17Chr2g0301351
MtrunA17Chr2	19085101	19086300	1200	28.77	170.19	28.77	170.19	0.53	2.51	Down	-2.56	0	0	Promoter (<=1kb)	26	19086445	19086571	127	1	MtrunA17Chr2g0301372	-145	MtrunA17Chr2g0301372	MtrunA17Chr2g0301372
MtrunA17Chr2	19087301	19089500	2200	266.76	574.14	266.76	574.14	2.33	5.75	Down	-1.11	0	0	Promoter (<=1kb)	26	19087641	19088752	1112	2	MtrunA17Chr2g0301381.2	0	MtrunA17Chr2g0301381	MtrunA17Chr2g0301381
MtrunA17Chr2	19168001	19171200	3200	221.9	617.2	221.9	617.2	2.45	5.9	Down	-1.48	0	0	Promoter (<=1kb)	26	19169789	19170817	1029	1	MtrunA17Chr2g0301421.2	0	MtrunA17Chr2g0301421	MtrunA17Chr2g0301421
MtrunA17Chr2	19246801	19249100	2300	273.1	611.05	273.1	611.05	4.19	7.71	Down	-1.16	0	0	Promoter (<=1kb)	26	19240133	19248326	8194	2	MtrunA17Chr2g0301511.28	0	MtRbohI	MtrunA17Chr2g0301511
MtrunA17Chr2	19263701	19265400	1700	78.03	211.2	78.03	211.2	1.47	3.37	Down	-1.44	1.44329e-15	2.13733e-14	Promoter (<=1kb)	26	19264498	19264978	481	1	MtrunA17Chr2g1006565	0	MtrunA17Chr2g1006565	MtrunA17Chr2g1006565
MtrunA17Chr2	19433501	19435200	1700	112.17	227.61	112.17	227.61	0.92	1.41	Down	-1.02	2.52479e-10	2.00295e-09	Promoter (1-2kb)	26	19432325	19435061	2737	1	MtrunA17Chr2g0301721.4	1177	MtrunA17Chr2g0301721	MtrunA17Chr2g0301721
MtrunA17Chr2	19455301	19456400	1100	57.55	147.64	57.55	147.64	1.08	1.35	Down	-1.36	1.5734e-10	1.28175e-09	Distal Intergenic	26	19460650	19461438	789	1	MtrunA17Chr2g0301761.1	-4250	MtrunA17Chr2g0301761	MtrunA17Chr2g0301761
MtrunA17Chr2	19457001	19459200	2200	151.18	317.83	151.18	317.83	1.14	2.37	Down	-1.07	7.32747e-15	9.98336e-14	Promoter (1-2kb)	26	19460650	19461438	789	1	MtrunA17Chr2g0301761.1	-1450	MtrunA17Chr2g0301761	MtrunA17Chr2g0301761
MtrunA17Chr2	19495301	19496400	1100	142.89	67.67	142.89	67.67	1.69	0.68	Up	1.08	1.58833e-07	8.61113e-07	Distal Intergenic	26	19502139	19502969	831	1	MtrunA17Chr2g0301821.1	-5739	MtrunA17Chr2g0301821	MtrunA17Chr2g0301821
MtrunA17Chr2	19594401	19595600	1200	49.26	155.84	49.26	155.84	0.99	2.2	Down	-1.66	2.37588e-14	3.0661e-13	Distal Intergenic	26	19583345	19584460	1116	2	MtrunA17Chr2g0301941.1	-9942	MtrunA17Chr2g0301941	MtrunA17Chr2g0301941
MtrunA17Chr2	19638101	19639100	1000	51.21	137.38	51.21	137.38	0.77	1.4	Down	-1.42	1.62047e-10	1.31776e-09	Distal Intergenic	26	19645439	19645597	159	1	MtrunA17Chr2g0301992	-6339	MtrunA17Chr2g0301992	MtrunA17Chr2g0301992
MtrunA17Chr2	19644701	19648500	3800	254.08	543.38	254.08	543.38	0.68	1.04	Down	-1.1	0	0	Promoter (<=1kb)	26	19645439	19645597	159	1	MtrunA17Chr2g0301992	0	MtrunA17Chr2g0301992	MtrunA17Chr2g0301992
MtrunA17Chr2	19701501	19703000	1500	55.11	170.19	55.11	170.19	0.62	1.89	Down	-1.63	4.10783e-15	5.76341e-14	Promoter (<=1kb)	26	19696846	19702516	5671	2	MtrunA17Chr2g0302021.6	0	MtrunA17Chr2g0302021	MtrunA17Chr2g0302021
MtrunA17Chr2	19745201	19746300	1100	72.18	157.89	72.18	157.89	1.66	2.11	Down	-1.13	1.06739e-08	6.80929e-08	Distal Intergenic	26	19755364	19755613	250	2	MtrunA17Chr2g0302071.1	9313	MtrunA17Chr2g0302071	MtrunA17Chr2g0302071
MtrunA17Chr2	19758601	19760700	2100	289.69	143.53	289.69	143.53	2.89	1.42	Up	1.01	1.32905e-12	1.39646e-11	Promoter (2-3kb)	26	19761975	19763110	1136	2	MtrunA17Chr2g0302081.2	2410	MtrunA17Chr2g0302081	MtrunA17Chr2g0302081
MtrunA17Chr2	19767301	19768300	1000	27.31	137.38	27.31	137.38	0.57	2.51	Down	-2.33	0	0	Distal Intergenic	26	19761975	19763110	1136	2	MtrunA17Chr2g0302081.2	-4192	MtrunA17Chr2g0302081	MtrunA17Chr2g0302081
MtrunA17Chr2	19889001	19890900	1900	108.27	301.42	108.27	301.42	0.85	2.16	Down	-1.48	0	0	Distal Intergenic	26	19884413	19886692	2280	1	MtrunA17Chr2g0302311.4	4589	MtrunA17Chr2g0302311	MtrunA17Chr2g0302311
MtrunA17Chr2	20090501	20092000	1500	83.88	188.65	83.88	188.65	0.57	1.35	Down	-1.17	1.28682e-10	1.05866e-09	Promoter (<=1kb)	26	20089786	20089906	121	2	MtrunA17Chr2g0302532.4.5p	-596	MtrunA17Chr2g0302532	MtrunA17Chr2g0302532
MtrunA17Chr2	20098701	20100100	1400	186.78	88.17	186.78	88.17	3.53	1.32	Up	1.08	1.81079e-09	1.28763e-08	Promoter (<=1kb)	26	20100408	20101037	630	1	MtrunA17Chr2g0302541.1	-308	MtrunA17Chr2g0302541	MtrunA17Chr2g0302541
MtrunA17Chr2	20277001	20278900	1900	99.49	289.12	99.49	289.12	0.74	1.68	Down	-1.54	0	0	Distal Intergenic	26	20247951	20253129	5179	2	MtrunA17Chr2g0302641.10	-23873	MtrunA17Chr2g0302641	MtrunA17Chr2g0302641
MtrunA17Chr2	20293001	20294500	1500	92.17	198.9	92.17	198.9	0.84	1.36	Down	-1.11	2.46238e-10	1.95602e-09	Distal Intergenic	26	20321704	20323287	1584	2	MtrunA17Chr2g0302651.1	28787	MtrunA17Chr2g0302651	MtrunA17Chr2g0302651
MtrunA17Chr2	20327001	20328200	1200	136.55	53.31	136.55	53.31	2.27	1.03	Up	1.36	7.99033e-10	5.93488e-09	Distal Intergenic	26	20321704	20323287	1584	2	MtrunA17Chr2g0302651.1	-3715	MtrunA17Chr2g0302651	MtrunA17Chr2g0302651
MtrunA17Chr2	20372201	20373200	1000	55.11	139.43	55.11	139.43	0.86	2.26	Down	-1.34	7.87182e-10	5.85075e-09	Promoter (<=1kb)	26	20372847	20372953	107	1	MtrunA17Chr2g0302681	0	MtrunA17Chr2g0302681	MtrunA17Chr2g0302681
MtrunA17Chr2	20500301	20501400	1100	148.74	51.26	148.74	51.26	1.65	0.46	Up	1.54	1.88649e-12	1.94532e-11	Distal Intergenic	26	20505396	20506158	763	1	MtrunA17Chr2g1006668	-3996	MtrunA17Chr2g1006668	MtrunA17Chr2g1006668
MtrunA17Chr2	20731001	20732000	1000	52.18	137.38	52.18	137.38	1.15	3.17	Down	-1.4	2.96088e-10	2.32789e-09	Distal Intergenic	26	20722543	20723730	1188	2	MtrunA17Chr2g0303121.1	-7272	MtrunA17Chr2g0303121	MtrunA17Chr2g0303121
MtrunA17Chr2	20756801	20758700	1900	80.96	241.96	80.96	241.96	0.68	1.67	Down	-1.58	0	0	Distal Intergenic	26	20752372	20753559	1188	2	MtrunA17Chr2g0303131.1	-3243	MtrunA17Chr2g0303131	MtrunA17Chr2g0303131
MtrunA17Chr2	20763401	20764400	1000	31.21	147.64	31.21	147.64	0.29	1.23	Down	-2.24	0	0	Distal Intergenic	26	20769780	20773285	3506	1	MtrunA17Chr2g0303141.3	-5380	MtrunA17Chr2g0303141	MtrunA17Chr2g0303141
MtrunA17Chr2	20904401	20905400	1000	56.57	137.38	56.57	137.38	0.91	1.8	Down	-1.28	3.80829e-09	2.59025e-08	Promoter (2-3kb)	26	20907949	20908332	384	1	MtrunA17Chr2g0303261.1	-2549	MtrunA17Chr2g0303261	MtrunA17Chr2g0303261
MtrunA17Chr2	20914001	20915000	1000	60.47	139.43	60.47	139.43	0.49	0.66	Down	-1.21	1.49881e-08	9.35916e-08	Distal Intergenic	26	20907949	20908332	384	1	MtrunA17Chr2g0303261.1	6053	MtrunA17Chr2g0303261	MtrunA17Chr2g0303261
MtrunA17Chr2	21231001	21232200	1200	145.82	51.26	145.82	51.26	1.33	0.42	Up	1.51	6.12244e-12	5.92947e-11	Promoter (<=1kb)	26	21230492	21232405	1914	1	MtrunA17Chr2g0303501.1	510	MtrunA17Chr2g0303501	MtrunA17Chr2g0303501
MtrunA17Chr2	21285301	21286400	1100	70.71	149.69	70.71	149.69	0.77	1.13	Down	-1.08	7.48347e-08	4.23722e-07	Distal Intergenic	26	21267617	21274266	6650	2	MtrunA17Chr2g0303541.8	-11036	MtrunA17Chr2g0303541	MtrunA17Chr2g0303541
MtrunA17Chr2	21357701	21359100	1400	96.07	192.75	96.07	192.75	0.8	1.35	Down	-1	9.25954e-09	5.96346e-08	Promoter (2-3kb)	26	21355175	21355783	609	1	MtrunA17Chr2g0303581.1	2527	MtrunA17Chr2g0303581	MtrunA17Chr2g0303581
MtrunA17Chr2	21381001	21382800	1800	120.46	256.31	120.46	256.31	5.28	5.52	Down	-1.09	1.45639e-12	1.52167e-11	Promoter (2-3kb)	26	21384937	21385086	150	1	MtrunA17Chr2g0303591.1	-2137	MtrunA17Chr2g0303591	MtrunA17Chr2g0303591
MtrunA17Chr2	21467901	21469200	1300	48.77	159.94	48.77	159.94	0.71	2.03	Down	-1.71	2.88658e-15	4.12998e-14	Distal Intergenic	26	21453697	21459479	5783	2	MtrunA17Chr2g0303701.12	-8423	MtINT2_1	MtrunA17Chr2g0303701
MtrunA17Chr2	21482601	21484400	1800	95.1	248.11	95.1	248.11	0.92	1.59	Down	-1.38	0	0	Distal Intergenic	26	21477745	21477851	107	1	MtrunA17Chr2g0303711	4857	MtrunA17Chr2g0303711	MtrunA17Chr2g0303711
MtrunA17Chr2	21485501	21486500	1000	59.01	137.38	59.01	137.38	0.96	1.7	Down	-1.22	1.41696e-08	8.87926e-08	Distal Intergenic	26	21477745	21477851	107	1	MtrunA17Chr2g0303711	7757	MtrunA17Chr2g0303711	MtrunA17Chr2g0303711
MtrunA17Chr2	21494501	21495700	1200	55.6	151.74	55.6	151.74	2.34	5.5	Down	-1.45	9.97225e-12	9.42225e-11	Distal Intergenic	26	21477745	21477851	107	1	MtrunA17Chr2g0303711	16757	MtrunA17Chr2g0303711	MtrunA17Chr2g0303711
MtrunA17Chr2	21541501	21543500	2000	100.46	287.07	100.46	287.07	0.53	1.07	Down	-1.51	0	0	Distal Intergenic	26	21549466	21549900	435	1	MtrunA17Chr2g0303741.1	-5966	MtrunA17Chr2g0303741	MtrunA17Chr2g0303741
MtrunA17Chr2	21555501	21557500	2000	155.08	863.26	155.08	863.26	1.27	8.72	Down	-2.48	0	0	Promoter (<=1kb)	26	21555791	21556030	240	1	MtrunA17Chr2g0303751	0	MtrunA17Chr2g0303751	MtrunA17Chr2g0303751
MtrunA17Chr2	21558201	21559300	1100	52.18	137.38	52.18	137.38	0.53	0.93	Down	-1.4	2.96088e-10	2.32789e-09	Promoter (<=1kb)	26	21557712	21564114	6403	1	MtrunA17Chr2g0303761.6	490	MtrunA17Chr2g0303761	MtrunA17Chr2g0303761
MtrunA17Chr2	21591301	21593100	1800	121.92	246.06	121.92	246.06	1.14	1.76	Down	-1.01	6.34599e-11	5.42391e-10	Promoter (<=1kb)	26	21591818	21593283	1466	1	MtrunA17Chr2g0303821.2	0	MtrunA17Chr2g0303821	MtrunA17Chr2g0303821
MtrunA17Chr2	21680601	21681700	1100	68.28	153.79	68.28	153.79	0.62	0.92	Down	-1.17	6.12467e-09	4.05331e-08	Promoter (1-2kb)	26	21679348	21679973	626	1	MtrunA17Chr2g0303891.2	1254	MtrunA17Chr2g0303891	MtrunA17Chr2g0303891
MtrunA17Chr2	21716501	21721500	5000	342.36	750.48	342.36	750.48	0.9	1.1	Down	-1.13	0	0	Distal Intergenic	26	21730956	21734501	3546	1	MtrunA17Chr2g0303941.8	-9456	MtrunA17Chr2g0303941	MtrunA17Chr2g0303941
MtrunA17Chr2	21722701	21723700	1000	50.23	141.48	50.23	141.48	0.56	1.01	Down	-1.49	1.73948e-11	1.59348e-10	Distal Intergenic	26	21730956	21734501	3546	1	MtrunA17Chr2g0303941.8	-7256	MtrunA17Chr2g0303941	MtrunA17Chr2g0303941
MtrunA17Chr2	21811201	21812500	1300	72.18	186.6	72.18	186.6	0.51	1.26	Down	-1.37	4.56635e-13	5.06972e-12	Distal Intergenic	26	21798818	21799419	602	2	MtrunA17Chr2g0304021.4	-11783	MtNCR549	MtrunA17Chr2g0304021
MtrunA17Chr2	21832801	21834900	2100	161.42	334.23	161.42	334.23	2.68	4.34	Down	-1.05	4.32987e-15	6.05864e-14	Promoter (<=1kb)	26	21834450	21835109	660	1	MtrunA17Chr2g0304031.1	0	MtrunA17Chr2g0304031	MtrunA17Chr2g0304031
MtrunA17Chr2	21857501	21859900	2400	187.76	3569.92	187.76	3569.92	1.3	26.72	Down	-4.25	0	0	Promoter (1-2kb)	26	21858424	21861371	2948	2	MtrunA17Chr2g0304061.8	1471	MtrunA17Chr2g0304061	MtrunA17Chr2g0304061
MtrunA17Chr2	21883201	21884300	1100	52.67	149.69	52.67	149.69	0.84	1.96	Down	-1.51	3.33322e-12	3.33216e-11	Distal Intergenic	26	21892473	21898557	6085	1	MtrunA17Chr2g0304071.6	-8173	MtrunA17Chr2g0304071	MtrunA17Chr2g0304071
MtrunA17Chr2	21892601	21893800	1200	64.86	186.6	64.86	186.6	0.47	1.67	Down	-1.52	4.44089e-15	6.20622e-14	Promoter (<=1kb)	26	21892473	21898557	6085	1	MtrunA17Chr2g0304071.6	129	MtrunA17Chr2g0304071	MtrunA17Chr2g0304071
MtrunA17Chr2	21977701	21979100	1400	72.67	174.29	72.67	174.29	0.79	1.52	Down	-1.26	5.22866e-11	4.51832e-10	Distal Intergenic	26	21982771	21984931	2161	2	MtrunA17Chr2g0304121.1	5831	MtrunA17Chr2g0304121	MtrunA17Chr2g0304121
MtrunA17Chr2	21991701	21993700	2000	84.86	293.22	84.86	293.22	1.52	3.64	Down	-1.79	0	0	Promoter (<=1kb)	26	21992562	21993117	556	1	MtrunA17Chr2g0304141.2	0	MtnsLTP98	MtrunA17Chr2g0304141
MtrunA17Chr2	22072701	22074600	1900	104.36	287.07	104.36	287.07	1.71	3.72	Down	-1.46	0	0	Distal Intergenic	26	22068043	22068219	177	2	MtrunA17Chr2g0304221.1	-4483	MtrunA17Chr2g0304221	MtrunA17Chr2g0304221
MtrunA17Chr2	22178701	22180000	1300	68.28	184.54	68.28	184.54	1.22	2.25	Down	-1.43	9.17044e-14	1.10165e-12	Promoter (<=1kb)	26	22177451	22179763	2313	2	MtrunA17Chr2g0304281.1	0	MtrunA17Chr2g0304281	MtrunA17Chr2g0304281
MtrunA17Chr2	22260701	22262400	1700	74.62	203	74.62	203	1.03	2.88	Down	-1.44	3.9968e-15	5.61167e-14	Promoter (<=1kb)	26	22260953	22262122	1170	2	MtrunA17Chr2g0304321.4	0	MtPRP669_4	MtrunA17Chr2g0304321
MtrunA17Chr2	22314301	22315300	1000	129.72	53.31	129.72	53.31	2.5	0.68	Up	1.28	9.71742e-09	6.23268e-08	Distal Intergenic	26	22337703	22337809	107	2	MtrunA17Chr2g0304351	22509	MtrunA17Chr2g0304351	MtrunA17Chr2g0304351
MtrunA17Chr2	22316301	22317600	1300	27.31	164.04	27.31	164.04	0.2	1.01	Down	-2.59	0	0	Distal Intergenic	26	22337703	22337809	107	2	MtrunA17Chr2g0304351	20209	MtrunA17Chr2g0304351	MtrunA17Chr2g0304351
MtrunA17Chr2	22321201	22323400	2200	133.63	311.68	133.63	311.68	0.68	1.27	Down	-1.22	0	0	Distal Intergenic	26	22337703	22337809	107	2	MtrunA17Chr2g0304351	14409	MtrunA17Chr2g0304351	MtrunA17Chr2g0304351
MtrunA17Chr2	22325401	22326800	1400	46.82	161.99	46.82	161.99	0.5	1.33	Down	-1.79	2.22045e-16	3.5446e-15	Distal Intergenic	26	22337703	22337809	107	2	MtrunA17Chr2g0304351	11009	MtrunA17Chr2g0304351	MtrunA17Chr2g0304351
MtrunA17Chr2	22351501	22352700	1200	64.37	168.14	64.37	168.14	0.71	1.04	Down	-1.39	4.29912e-12	4.24137e-11	Promoter (<=1kb)	26	22352519	22352625	107	2	MtrunA17Chr2g0304361	0	MtrunA17Chr2g0304361	MtrunA17Chr2g0304361
MtrunA17Chr2	22363101	22364800	1700	113.63	227.61	113.63	227.61	0.74	1.18	Down	-1	4.67267e-10	3.58155e-09	Distal Intergenic	26	22352519	22352625	107	2	MtrunA17Chr2g0304361	-10477	MtrunA17Chr2g0304361	MtrunA17Chr2g0304361
MtrunA17Chr2	22423101	22424100	1000	59.01	139.43	59.01	139.43	0.55	0.91	Down	-1.24	6.94485e-09	4.55792e-08	Distal Intergenic	26	22401890	22401996	107	2	MtrunA17Chr2g0304381	-21106	MtrunA17Chr2g0304381	MtrunA17Chr2g0304381
MtrunA17Chr2	22494901	22496700	1800	29.75	244.01	29.75	244.01	0.39	3.13	Down	-3.04	0	0	Promoter (<=1kb)	26	22495224	22496250	1027	2	MtrunA17Chr2g0304411.1	0	MtPRP669_10	MtrunA17Chr2g0304411
MtrunA17Chr2	22531201	22532800	1600	111.19	223.5	111.19	223.5	0.75	0.99	Down	-1.01	5.67837e-10	4.30599e-09	Distal Intergenic	26	22501743	22501848	106	1	MtrunA17Chr2g0304421	29459	MtrunA17Chr2g0304421	MtrunA17Chr2g0304421
MtrunA17Chr2	22600801	22602600	1800	97.05	227.61	97.05	227.61	0.6	1.08	Down	-1.23	1.9873e-13	2.30111e-12	Distal Intergenic	26	22578872	22579860	989	2	MtrunA17Chr2g0304441.1	-20942	MtPRP669_8	MtrunA17Chr2g0304441
MtrunA17Chr2	22613801	22615400	1600	32.19	219.4	32.19	219.4	0.28	1.27	Down	-2.77	0	0	Distal Intergenic	26	22641482	22644746	3265	2	MtrunA17Chr2g0304451.4	29346	MtrunA17Chr2g0304451	MtrunA17Chr2g0304451
MtrunA17Chr2	22615601	22617100	1500	76.08	190.7	76.08	190.7	0.68	1.12	Down	-1.33	9.80105e-13	1.04498e-11	Distal Intergenic	26	22641482	22644746	3265	2	MtrunA17Chr2g0304451.4	27646	MtrunA17Chr2g0304451	MtrunA17Chr2g0304451
MtrunA17Chr2	22717801	22720600	2800	173.13	373.19	173.13	373.19	1.31	1.76	Down	-1.11	0	0	Distal Intergenic	26	22702515	22702621	107	1	MtrunA17Chr2g0304471	15287	MtrunA17Chr2g0304471	MtrunA17Chr2g0304471
MtrunA17Chr2	22858701	22860400	1700	104.85	217.35	104.85	217.35	1.3	1.94	Down	-1.05	2.3882e-10	1.89883e-09	Promoter (1-2kb)	26	22861984	22865131	3148	1	MtrunA17Chr2g0304521	-1584	MtrunA17Chr2g0304521	MtrunA17Chr2g0304521
MtrunA17Chr2	22891001	22892300	1300	88.27	186.6	88.27	186.6	0.87	1.25	Down	-1.08	2.01048e-09	1.42161e-08	Distal Intergenic	26	22861984	22865131	3148	1	MtrunA17Chr2g0304521	29018	MtrunA17Chr2g0304521	MtrunA17Chr2g0304521
MtrunA17Chr2	22930101	22932000	1900	99	203	99	203	0.72	1.38	Down	-1.04	1.48212e-09	1.06397e-08	Distal Intergenic	26	22949059	22954448	5390	1	MtrunA17Chr2g0304531.16	-17059	MtrunA17Chr2g0304531	MtrunA17Chr2g0304531
MtrunA17Chr2	22933601	22935400	1800	104.85	229.66	104.85	229.66	1.54	3.07	Down	-1.13	4.94471e-12	4.84224e-11	Distal Intergenic	26	22949059	22954448	5390	1	MtrunA17Chr2g0304531.16	-13659	MtrunA17Chr2g0304531	MtrunA17Chr2g0304531
MtrunA17Chr2	23081601	23082700	1100	62.42	149.69	62.42	149.69	0.79	1.65	Down	-1.26	1.18846e-09	8.62985e-09	Distal Intergenic	26	23086701	23086807	107	2	MtrunA17Chr2g0304621	4107	MtrunA17Chr2g0304621	MtrunA17Chr2g0304621
MtrunA17Chr2	23165701	23167200	1500	85.83	200.95	85.83	200.95	1.12	2.17	Down	-1.23	5.39768e-12	5.26145e-11	Promoter (2-3kb)	26	23160831	23163405	2575	2	MtrunA17Chr2g0304681.6	-2297	MtrunA17Chr2g0304681	MtrunA17Chr2g0304681
MtrunA17Chr2	23204401	23205500	1100	76.57	155.84	76.57	155.84	0.94	1.33	Down	-1.03	1.50027e-07	8.16142e-07	Distal Intergenic	26	23196222	23198473	2252	1	MtrunA17Chr2g0304701.10	8180	MtGLV8; MtRGF12	MtrunA17Chr2g0304701
MtrunA17Chr2	23267801	23268900	1100	46.82	145.59	46.82	145.59	0.55	1.27	Down	-1.64	3.0087e-13	3.41206e-12	Distal Intergenic	26	23274570	23274788	219	2	MtrunA17Chr2g1006912	5888	MtrunA17Chr2g1006912	MtrunA17Chr2g1006912
MtrunA17Chr2	23276701	23278500	1800	106.32	223.5	106.32	223.5	1	1.9	Down	-1.07	6.84729e-11	5.82627e-10	Promoter (<=1kb)	26	23274921	23275997	1077	2	MtrunA17Chr2g0304731.4	-705	MtNCR575	MtrunA17Chr2g0304731
MtrunA17Chr2	23287401	23288700	1300	68.76	184.54	68.76	184.54	0.61	1.13	Down	-1.42	1.24456e-13	1.47248e-12	Distal Intergenic	26	23294042	23297854	3813	2	MtrunA17Chr2g0304741.18	9154	MtrunA17Chr2g0304741	MtrunA17Chr2g0304741
MtrunA17Chr2	23300901	23302100	1200	25.85	147.64	25.85	147.64	0.33	1.48	Down	-2.51	0	0	Exon (MtrunA17Chr2g0304751.18/MtrunA17Chr2g0304751, exon 8 of 9)	26	23294042	23297854	3813	2	MtrunA17Chr2g0304741.18	-3048	MtrunA17Chr2g0304741	MtrunA17Chr2g0304741
MtrunA17Chr2	23325101	23326200	1100	39.99	151.74	39.99	151.74	0.6	2.09	Down	-1.92	0	0	Promoter (<=1kb)	26	23325944	23326464	521	1	MtrunA17Chr2g0304771.2	0	MtrunA17Chr2g0304771	MtrunA17Chr2g0304771
MtrunA17Chr2	23351501	23352600	1100	48.28	147.64	48.28	147.64	0.51	2.02	Down	-1.61	3.68594e-13	4.13927e-12	Distal Intergenic	26	23356725	23359381	2657	1	MtrunA17Chr2g0304821.6	-4125	MtrunA17Chr2g0304821	MtrunA17Chr2g0304821
MtrunA17Chr2	23417701	23419500	1800	87.3	229.66	87.3	229.66	0.99	1.49	Down	-1.4	4.44089e-16	6.89909e-15	Promoter (1-2kb)	26	23420747	23420853	107	2	MtrunA17Chr2g0304881	1353	MtrunA17Chr2g0304881	MtrunA17Chr2g0304881
MtrunA17Chr2	23420001	23421100	1100	64.37	141.48	64.37	141.48	0.6	0.98	Down	-1.14	5.31062e-08	3.06801e-07	Promoter (<=1kb)	26	23420747	23420853	107	2	MtrunA17Chr2g0304881	0	MtrunA17Chr2g0304881	MtrunA17Chr2g0304881
MtrunA17Chr2	23428701	23430000	1300	67.3	166.09	67.3	166.09	0.71	0.92	Down	-1.3	5.03513e-11	4.36071e-10	Distal Intergenic	26	23420747	23420853	107	2	MtrunA17Chr2g0304881	-7849	MtrunA17Chr2g0304881	MtrunA17Chr2g0304881
MtrunA17Chr2	23442101	23443400	1300	39.99	190.7	39.99	190.7	0.37	1.88	Down	-2.25	0	0	Promoter (<=1kb)	26	23444021	23450135	6115	1	MtrunA17Chr2g0304891.8	-621	MtrunA17Chr2g0304891	MtrunA17Chr2g0304891
MtrunA17Chr2	23475001	23476300	1300	69.74	178.39	69.74	178.39	0.76	1.31	Down	-1.36	2.2774e-12	2.32877e-11	Promoter (2-3kb)	26	23472589	23477646	5058	1	MtrunA17Chr2g0304941.28	2413	MtAHA10	MtrunA17Chr2g0304941
MtrunA17Chr2	23553001	23554000	1000	51.69	139.43	51.69	139.43	1.22	2.2	Down	-1.43	9.97269e-11	8.3182e-10	Distal Intergenic	26	23559858	23559964	107	1	MtrunA17Chr2g0305021	-5858	MtrunA17Chr2g0305021	MtrunA17Chr2g0305021
MtrunA17Chr2	23566001	23567000	1000	132.16	57.41	132.16	57.41	3.63	1.32	Up	1.2	3.72304e-08	2.20076e-07	Distal Intergenic	26	23559858	23559964	107	1	MtrunA17Chr2g0305021	6144	MtrunA17Chr2g0305021	MtrunA17Chr2g0305021
MtrunA17Chr2	23654301	23655300	1000	47.79	137.38	47.79	137.38	1.08	2.55	Down	-1.52	1.76357e-11	1.61329e-10	Distal Intergenic	26	23690381	23691418	1038	2	MtrunA17Chr2g0305031.1	36118	MtrunA17Chr2g0305031	MtrunA17Chr2g0305031
MtrunA17Chr2	23661301	23662300	1000	44.87	139.43	44.87	139.43	0.49	1.13	Down	-1.64	9.64784e-13	1.03033e-11	Distal Intergenic	26	23690381	23691418	1038	2	MtrunA17Chr2g0305031.1	29118	MtrunA17Chr2g0305031	MtrunA17Chr2g0305031
MtrunA17Chr2	23725601	23726700	1100	69.74	151.74	69.74	151.74	0.82	1.55	Down	-1.12	2.45965e-08	1.49137e-07	Promoter (1-2kb)	26	23720491	23723878	3388	2	MtrunA17Chr2g0305071.4	-1724	MtrunA17Chr2g0305071	MtrunA17Chr2g0305071
MtrunA17Chr2	23811901	23813000	1100	72.67	172.24	72.67	172.24	0.78	1.19	Down	-1.25	1.07317e-10	8.91328e-10	Distal Intergenic	26	23797929	23798238	310	2	MtrunA17Chr2g0305151.1	-13664	MtrunA17Chr2g0305151	MtrunA17Chr2g0305151
MtrunA17Chr2	23825801	23826900	1100	65.35	147.64	65.35	147.64	0.87	1.59	Down	-1.18	1.11309e-08	7.07661e-08	Distal Intergenic	26	23832799	23834281	1483	2	MtrunA17Chr2g0305161.6	7381	MtrunA17Chr2g0305161	MtrunA17Chr2g0305161
MtrunA17Chr2	23860401	23861400	1000	130.21	63.57	130.21	63.57	2.49	0.58	Up	1.03	1.31794e-06	6.27364e-06	Promoter (2-3kb)	26	23858073	23858179	107	2	MtrunA17Chr2g0305171	-2223	MtrunA17Chr2g0305171	MtrunA17Chr2g0305171
MtrunA17Chr2	23894701	23896500	1800	67.3	200.95	67.3	200.95	0.62	1.13	Down	-1.58	0	0	Distal Intergenic	26	23887761	23890951	3191	2	MtrunA17Chr2g0305201.10	-3751	MtrunA17Chr2g0305201	MtrunA17Chr2g0305201
MtrunA17Chr2	23901501	23902500	1000	26.34	137.38	26.34	137.38	0.32	1.12	Down	-2.38	0	0	Distal Intergenic	26	23887761	23890951	3191	2	MtrunA17Chr2g0305201.10	-10551	MtrunA17Chr2g0305201	MtrunA17Chr2g0305201
MtrunA17Chr2	23903301	23905000	1700	97.05	250.16	97.05	250.16	0.85	1.39	Down	-1.37	0	0	Distal Intergenic	26	23907768	23913509	5742	2	MtrunA17Chr2g0305211.10	8509	MtrunA17Chr2g0305211	MtrunA17Chr2g0305211
MtrunA17Chr2	24038001	24040000	2000	76.08	282.97	76.08	282.97	0.47	1.21	Down	-1.9	0	0	Promoter (<=1kb)	26	24037481	24037587	107	2	MtrunA17Chr2g0305281	-415	MtrunA17Chr2g0305281	MtrunA17Chr2g0305281
MtrunA17Chr2	24048901	24050700	1800	100.46	215.3	100.46	215.3	0.58	0.95	Down	-1.1	6.25751e-11	5.35531e-10	Promoter (<=1kb)	26	24047843	24047949	107	2	MtrunA17Chr2g0305291	-953	MtrunA17Chr2g0305291	MtrunA17Chr2g0305291
MtrunA17Chr2	24059801	24061000	1200	74.62	151.74	74.62	151.74	1	1.55	Down	-1.02	2.2453e-07	1.19144e-06	Distal Intergenic	26	24047843	24047949	107	2	MtrunA17Chr2g0305291	-11853	MtrunA17Chr2g0305291	MtrunA17Chr2g0305291
MtrunA17Chr2	24063001	24064600	1600	198	77.92	198	77.92	1.03	0.32	Up	1.35	1.9551e-13	2.26584e-12	Distal Intergenic	26	24077748	24077854	107	1	MtrunA17Chr2g0305301	-13148	MtrunA17Chr2g0305301	MtrunA17Chr2g0305301
MtrunA17Chr2	24128701	24130000	1300	70.71	157.89	70.71	157.89	0.59	0.85	Down	-1.16	5.23821e-09	3.49177e-08	Promoter (<=1kb)	26	24127655	24127761	107	2	MtrunA17Chr2g0305331	-941	MtrunA17Chr2g0305331	MtrunA17Chr2g0305331
MtrunA17Chr2	24192501	24194600	2100	274.08	106.63	274.08	106.63	1.9	0.54	Up	1.36	0	0	Distal Intergenic	26	24202456	24206340	3885	2	MtrunA17Chr2g0305341.10	11740	MtrunA17Chr2g0305341	MtrunA17Chr2g0305341
MtrunA17Chr2	24238901	24240300	1400	97.54	194.8	97.54	194.8	0.88	1.19	Down	-1	9.29363e-09	5.98147e-08	Distal Intergenic	26	24228054	24231661	3608	1	MtrunA17Chr2g0305361.14	10848	MtrunA17Chr2g0305361	MtrunA17Chr2g0305361
MtrunA17Chr2	24250501	24251500	1000	65.84	139.43	65.84	139.43	1.15	2	Down	-1.08	2.05239e-07	1.09479e-06	Distal Intergenic	26	24268499	24279015	10517	1	MtrunA17Chr2g0305371.21	-16999	MtrunA17Chr2g0305371	MtrunA17Chr2g0305371
MtrunA17Chr2	24304801	24305800	1000	63.4	139.43	63.4	139.43	0.66	1.1	Down	-1.14	6.49166e-08	3.70569e-07	Distal Intergenic	26	24312437	24316070	3634	1	MtrunA17Chr2g0305391.14	-6637	MtrunA17Chr2g0305391	MtrunA17Chr2g0305391
MtrunA17Chr2	24409101	24410500	1400	89.25	215.3	89.25	215.3	0.63	0.94	Down	-1.27	2.24487e-13	2.58443e-12	Distal Intergenic	26	24470699	24470806	108	1	MtrunA17Chr2g0305401	-60199	MtrunA17Chr2g0305401	MtrunA17Chr2g0305401
MtrunA17Chr2	24422501	24424400	1900	89.25	250.16	89.25	250.16	0.58	1.17	Down	-1.49	0	0	Distal Intergenic	26	24470699	24470806	108	1	MtrunA17Chr2g0305401	-46299	MtrunA17Chr2g0305401	MtrunA17Chr2g0305401
MtrunA17Chr2	24474701	24475700	1000	62.91	139.43	62.91	139.43	0.87	1.15	Down	-1.15	5.11792e-08	2.96353e-07	Distal Intergenic	26	24470699	24470806	108	1	MtrunA17Chr2g0305401	4003	MtrunA17Chr2g0305401	MtrunA17Chr2g0305401
MtrunA17Chr2	24480401	24481400	1000	71.2	147.64	71.2	147.64	1.02	1.35	Down	-1.05	1.77192e-07	9.54164e-07	Distal Intergenic	26	24470699	24470806	108	1	MtrunA17Chr2g0305401	9703	MtrunA17Chr2g0305401	MtrunA17Chr2g0305401
MtrunA17Chr2	24484301	24486100	1800	90.71	229.66	90.71	229.66	0.7	1.23	Down	-1.34	2.88658e-15	4.12998e-14	Distal Intergenic	26	24470699	24470806	108	1	MtrunA17Chr2g0305401	13603	MtrunA17Chr2g0305401	MtrunA17Chr2g0305401
MtrunA17Chr2	24494201	24495500	1300	63.89	174.29	63.89	174.29	0.91	1.73	Down	-1.45	3.03091e-13	3.43575e-12	Distal Intergenic	26	24470699	24470806	108	1	MtrunA17Chr2g0305401	23503	MtrunA17Chr2g0305401	MtrunA17Chr2g0305401
MtrunA17Chr2	24506101	24507700	1600	96.07	194.8	96.07	194.8	1	1.39	Down	-1.02	5.01896e-09	3.35646e-08	Distal Intergenic	26	24521777	24521915	139	2	MtrunA17Chr2g0305402.1.5p	14215	MtrunA17Chr2g0305402	MtrunA17Chr2g0305402
MtrunA17Chr2	24510601	24512200	1600	95.1	205.05	95.1	205.05	0.65	0.8	Down	-1.11	1.35297e-10	1.11028e-09	Distal Intergenic	26	24521777	24521915	139	2	MtrunA17Chr2g0305402.1.5p	9715	MtrunA17Chr2g0305402	MtrunA17Chr2g0305402
MtrunA17Chr2	24530401	24533900	3500	245.79	502.37	245.79	502.37	0.72	0.96	Down	-1.03	0	0	Distal Intergenic	26	24521777	24521915	139	2	MtrunA17Chr2g0305402.1.5p	-8487	MtrunA17Chr2g0305402	MtrunA17Chr2g0305402
MtrunA17Chr2	24590301	24592700	2400	353.57	127.13	353.57	127.13	2.26	0.57	Up	1.48	0	0	Promoter (<=1kb)	26	24591004	24593052	2049	1	MtrunA17Chr2g0305411.2	0	MtrunA17Chr2g0305411	MtrunA17Chr2g0305411
MtrunA17Chr2	24597601	24599500	1900	169.71	963.73	169.71	963.73	1.44	4.86	Down	-2.51	0	0	Promoter (2-3kb)	26	24594664	24594948	285	1	MtrunA17Chr2g1007002	2938	MtrunA17Chr2g1007002	MtrunA17Chr2g1007002
MtrunA17Chr2	24605201	24606500	1300	70.71	186.6	70.71	186.6	0.59	0.96	Down	-1.4	1.89293e-13	2.19802e-12	Distal Intergenic	26	24594664	24594948	285	1	MtrunA17Chr2g1007002	10538	MtrunA17Chr2g1007002	MtrunA17Chr2g1007002
MtrunA17Chr2	24613801	24615300	1500	70.23	188.65	70.23	188.65	0.74	1.2	Down	-1.43	6.41709e-14	7.87584e-13	Distal Intergenic	26	24594664	24594948	285	1	MtrunA17Chr2g1007002	19138	MtrunA17Chr2g1007002	MtrunA17Chr2g1007002
MtrunA17Chr2	24671101	24672800	1700	92.17	223.5	92.17	223.5	0.57	1.01	Down	-1.28	6.10623e-14	7.51909e-13	Promoter (2-3kb)	26	24659659	24669024	9366	2	MtrunA17Chr2g0305421.16	-2078	MtrunA17Chr2g0305421	MtrunA17Chr2g0305421
MtrunA17Chr2	24734401	24736100	1700	211.66	84.07	211.66	84.07	2.27	0.52	Up	1.33	4.59632e-14	5.73935e-13	Distal Intergenic	26	24730887	24730993	107	1	MtrunA17Chr2g0305461	3515	MtrunA17Chr2g0305461	MtrunA17Chr2g0305461
MtrunA17Chr2	24745601	24746900	1300	68.76	174.29	68.76	174.29	1.38	1.76	Down	-1.34	5.85287e-12	5.68107e-11	Distal Intergenic	26	24730887	24730993	107	1	MtrunA17Chr2g0305461	14715	MtrunA17Chr2g0305461	MtrunA17Chr2g0305461
MtrunA17Chr2	24771501	24772500	1000	48.28	137.38	48.28	137.38	0.72	1.16	Down	-1.51	2.44696e-11	2.19934e-10	Distal Intergenic	26	24730887	24730993	107	1	MtrunA17Chr2g0305461	40615	MtrunA17Chr2g0305461	MtrunA17Chr2g0305461
MtrunA17Chr2	24773701	24775400	1700	86.81	215.3	86.81	215.3	0.7	1.24	Down	-1.31	5.81757e-14	7.17947e-13	Distal Intergenic	26	24730887	24730993	107	1	MtrunA17Chr2g0305461	42815	MtrunA17Chr2g0305461	MtrunA17Chr2g0305461
MtrunA17Chr2	24778801	24780000	1200	65.35	149.69	65.35	149.69	0.76	1.35	Down	-1.2	5.56432e-09	3.69844e-08	Distal Intergenic	26	24730887	24730993	107	1	MtrunA17Chr2g0305461	47915	MtrunA17Chr2g0305461	MtrunA17Chr2g0305461
MtrunA17Chr2	24799401	24801200	1800	116.56	248.11	116.56	248.11	1.01	1.21	Down	-1.09	3.22842e-12	3.23483e-11	Distal Intergenic	26	24730887	24730993	107	1	MtrunA17Chr2g0305461	68515	MtrunA17Chr2g0305461	MtrunA17Chr2g0305461
MtrunA17Chr2	24917801	24918900	1100	63.4	149.69	63.4	149.69	0.88	1.71	Down	-1.24	2.00897e-09	1.42079e-08	Distal Intergenic	26	24978191	24978297	107	2	MtrunA17Chr2g0305471	59397	MtrunA17Chr2g0305471	MtrunA17Chr2g0305471
MtrunA17Chr2	24928101	24929200	1100	68.28	141.48	68.28	141.48	1.04	1.48	Down	-1.05	3.2483e-07	1.68312e-06	Distal Intergenic	26	24978191	24978297	107	2	MtrunA17Chr2g0305471	49097	MtrunA17Chr2g0305471	MtrunA17Chr2g0305471
MtrunA17Chr2	24972801	24973900	1100	63.4	159.94	63.4	159.94	0.75	1.21	Down	-1.33	5.10187e-11	4.41461e-10	Distal Intergenic	26	24978191	24978297	107	2	MtrunA17Chr2g0305471	4397	MtrunA17Chr2g0305471	MtrunA17Chr2g0305471
MtrunA17Chr2	24979301	24981100	1800	116.07	233.76	116.07	233.76	0.72	1.06	Down	-1.01	2.09612e-10	1.68147e-09	Promoter (1-2kb)	26	24978191	24978297	107	2	MtrunA17Chr2g0305471	-1005	MtrunA17Chr2g0305471	MtrunA17Chr2g0305471
MtrunA17Chr2	24981601	24982800	1200	73.64	164.04	73.64	164.04	0.96	1.41	Down	-1.16	2.8799e-09	1.99453e-08	Distal Intergenic	26	24978191	24978297	107	2	MtrunA17Chr2g0305471	-3305	MtrunA17Chr2g0305471	MtrunA17Chr2g0305471
MtrunA17Chr2	24989301	24991000	1700	58.03	203	58.03	203	0.3	0.79	Down	-1.81	0	0	Distal Intergenic	26	24978191	24978297	107	2	MtrunA17Chr2g0305471	-11005	MtrunA17Chr2g0305471	MtrunA17Chr2g0305471
MtrunA17Chr2	25076001	25077600	1600	100.95	211.2	100.95	211.2	0.84	1.39	Down	-1.06	2.82403e-10	2.22724e-09	Distal Intergenic	26	25087377	25094240	6864	1	MtrunA17Chr2g0305481.8	-9777	MtrunA17Chr2g0305481	MtrunA17Chr2g0305481
MtrunA17Chr2	25081601	25082600	1000	46.82	139.43	46.82	139.43	0.61	1.29	Down	-1.57	3.90887e-12	3.87788e-11	Distal Intergenic	26	25087377	25094240	6864	1	MtrunA17Chr2g0305481.8	-4777	MtrunA17Chr2g0305481	MtrunA17Chr2g0305481
MtrunA17Chr2	25096801	25098100	1300	47.31	161.99	47.31	161.99	0.73	1.74	Down	-1.78	4.44089e-16	6.89909e-15	Exon (MtrunA17Chr2g0305491.46/MtrunA17Chr2g0305491, exon 23 of 23)	26	25087377	25094240	6864	1	MtrunA17Chr2g0305481.8	9425	MtrunA17Chr2g0305481	MtrunA17Chr2g0305481
MtrunA17Chr2	25109501	25111100	1600	93.15	213.25	93.15	213.25	1.17	1.82	Down	-1.19	3.53784e-12	3.52679e-11	Promoter (1-2kb)	26	25095909	25107603	11695	2	MtrunA17Chr2g0305491.46	-1899	MtrunA17Chr2g0305491	MtrunA17Chr2g0305491
MtrunA17Chr2	25152801	25153900	1100	67.3	153.79	67.3	153.79	0.57	1.05	Down	-1.19	3.74314e-09	2.5491e-08	Distal Intergenic	26	25147511	25147617	107	1	MtrunA17Chr2g0305501	5291	MtrunA17Chr2g0305501	MtrunA17Chr2g0305501
MtrunA17Chr2	25154701	25155800	1100	73.64	159.94	73.64	159.94	1.04	1.25	Down	-1.12	1.10232e-08	7.01039e-08	Distal Intergenic	26	25147511	25147617	107	1	MtrunA17Chr2g0305501	7191	MtrunA17Chr2g0305501	MtrunA17Chr2g0305501
MtrunA17Chr2	25157501	25159400	1900	118.02	262.46	118.02	262.46	0.54	0.97	Down	-1.15	6.42819e-14	7.88699e-13	Distal Intergenic	26	25147511	25147617	107	1	MtrunA17Chr2g0305501	9991	MtrunA17Chr2g0305501	MtrunA17Chr2g0305501
MtrunA17Chr2	25208401	25209400	1000	35.11	137.38	35.11	137.38	0.32	0.79	Down	-1.97	8.88178e-16	1.343e-14	Distal Intergenic	26	25250559	25251413	855	1	MtrunA17Chr2g0305511.1	-41159	MtrunA17Chr2g0305511	MtrunA17Chr2g0305511
MtrunA17Chr2	25210101	25211100	1000	48.77	139.43	48.77	139.43	0.66	1.19	Down	-1.52	1.49059e-11	1.37661e-10	Distal Intergenic	26	25250559	25251413	855	1	MtrunA17Chr2g0305511.1	-39459	MtrunA17Chr2g0305511	MtrunA17Chr2g0305511
MtrunA17Chr2	25218001	25219700	1700	86.32	227.61	86.32	227.61	0.48	0.97	Down	-1.4	4.44089e-16	6.89909e-15	Distal Intergenic	26	25250559	25251413	855	1	MtrunA17Chr2g0305511.1	-30859	MtrunA17Chr2g0305511	MtrunA17Chr2g0305511
MtrunA17Chr2	25242801	25243800	1000	63.4	139.43	63.4	139.43	0.84	1.16	Down	-1.14	6.49166e-08	3.70569e-07	Distal Intergenic	26	25250559	25251413	855	1	MtrunA17Chr2g0305511.1	-6759	MtrunA17Chr2g0305511	MtrunA17Chr2g0305511
MtrunA17Chr2	25256301	25257700	1400	83.88	190.7	83.88	190.7	0.71	1.11	Down	-1.18	6.48239e-11	5.53324e-10	Distal Intergenic	26	25250559	25251413	855	1	MtrunA17Chr2g0305511.1	5743	MtrunA17Chr2g0305511	MtrunA17Chr2g0305511
MtrunA17Chr2	25260101	25262100	2000	130.21	297.32	130.21	297.32	1.08	1.27	Down	-1.19	2.22045e-16	3.5446e-15	Distal Intergenic	26	25250559	25251413	855	1	MtrunA17Chr2g0305511.1	9543	MtrunA17Chr2g0305511	MtrunA17Chr2g0305511
MtrunA17Chr2	25278901	25280900	2000	138.5	299.37	138.5	299.37	1.18	1.28	Down	-1.11	7.32747e-15	9.98336e-14	Distal Intergenic	26	25287625	25287810	186	1	MtrunA17Chr2g0305521.1	-6725	MtrunA17Chr2g0305521	MtrunA17Chr2g0305521
MtrunA17Chr2	25321201	25322400	1200	77.05	159.94	77.05	159.94	0.59	1.04	Down	-1.05	5.2849e-08	3.05451e-07	Distal Intergenic	26	25303309	25304847	1539	2	MtrunA17Chr2g0305571.1	-16355	MtrunA17Chr2g0305571	MtrunA17Chr2g0305571
MtrunA17Chr2	25343101	25344100	1000	67.79	145.59	67.79	145.59	0.65	0.91	Down	-1.1	7.12801e-08	4.04621e-07	Distal Intergenic	26	25303309	25304847	1539	2	MtrunA17Chr2g0305571.1	-38255	MtrunA17Chr2g0305571	MtrunA17Chr2g0305571
MtrunA17Chr2	25349401	25352200	2800	151.67	358.84	151.67	358.84	0.83	1.5	Down	-1.24	0	0	Distal Intergenic	26	25303309	25304847	1539	2	MtrunA17Chr2g0305571.1	-44555	MtrunA17Chr2g0305571	MtrunA17Chr2g0305571
MtrunA17Chr2	25461701	25463600	1900	97.54	274.77	97.54	274.77	0.74	1.52	Down	-1.49	0	0	Distal Intergenic	26	25473438	25473544	107	1	MtrunA17Chr2g0305581	-9838	MtrunA17Chr2g0305581	MtrunA17Chr2g0305581
MtrunA17Chr2	25469901	25472300	2400	167.76	340.38	167.76	340.38	0.78	1.18	Down	-1.02	1.04361e-14	1.40088e-13	Promoter (1-2kb)	26	25473438	25473544	107	1	MtrunA17Chr2g0305581	-1138	MtrunA17Chr2g0305581	MtrunA17Chr2g0305581
MtrunA17Chr2	25527101	25528100	1000	48.77	143.53	48.77	143.53	0.34	0.8	Down	-1.56	2.83085e-12	2.85807e-11	Distal Intergenic	26	25512028	25512134	107	2	MtrunA17Chr2g0305611	-14968	MtrunA17Chr2g0305611	MtrunA17Chr2g0305611
MtrunA17Chr2	25543001	25544200	1200	55.6	161.99	55.6	161.99	0.68	1.15	Down	-1.54	1.69975e-13	1.98135e-12	Distal Intergenic	26	25566697	25566803	107	1	MtrunA17Chr2g0305621	-22497	MtrunA17Chr2g0305621	MtrunA17Chr2g0305621
MtrunA17Chr2	25568701	25570300	1600	71.69	190.7	71.69	190.7	0.5	0.99	Down	-1.41	7.26086e-14	8.84617e-13	Promoter (2-3kb)	26	25566697	25566803	107	1	MtrunA17Chr2g0305621	2005	MtrunA17Chr2g0305621	MtrunA17Chr2g0305621
MtrunA17Chr2	25606401	25607500	1100	63.4	149.69	63.4	149.69	0.9	1.57	Down	-1.24	2.00897e-09	1.42079e-08	Distal Intergenic	26	25620112	25620218	107	1	MtrunA17Chr2g0305641	-12612	MtrunA17Chr2g0305641	MtrunA17Chr2g0305641
MtrunA17Chr2	25614701	25616100	1400	88.76	184.54	88.76	184.54	0.57	1	Down	-1.06	4.73844e-09	3.18012e-08	Distal Intergenic	26	25620112	25620218	107	1	MtrunA17Chr2g0305641	-4012	MtrunA17Chr2g0305641	MtrunA17Chr2g0305641
MtrunA17Chr2	25644301	25646000	1700	35.11	190.7	35.11	190.7	0.4	1.66	Down	-2.44	0	0	Distal Intergenic	26	25660547	25660930	384	1	MtrunA17Chr2g0305651.1	-14547	MtrunA17Chr2g0305651	MtrunA17Chr2g0305651
MtrunA17Chr2	25710601	25711600	1000	138.02	51.26	138.02	51.26	4.45	0.94	Up	1.43	1.31496e-10	1.08033e-09	Distal Intergenic	26	25694377	25694458	82	2	MtrunA17Chr2g0305671	-16144	MtrunA17Chr2g0305671	MtrunA17Chr2g0305671
MtrunA17Chr2	25722201	25724500	2300	304.8	45.11	304.8	45.11	5.32	0.62	Up	2.76	0	0	Distal Intergenic	26	25728234	25728547	314	2	MtrunA17Chr2g0305681.2	4047	MtrunA17Chr2g0305681	MtrunA17Chr2g0305681
MtrunA17Chr2	25742001	25743100	1100	60.47	139.43	60.47	139.43	0.83	1.37	Down	-1.21	1.49881e-08	9.35916e-08	Distal Intergenic	26	25735515	25741691	6177	1	MtrunA17Chr2g0305691.3	6487	MtrunA17Chr2g0305691	MtrunA17Chr2g0305691
MtrunA17Chr2	25750401	25751400	1000	55.11	137.38	55.11	137.38	0.69	1.28	Down	-1.32	1.67133e-09	1.19301e-08	Promoter (1-2kb)	26	25752925	25753031	107	2	MtrunA17Chr2g0305701	1631	MtrunA17Chr2g0305701	MtrunA17Chr2g0305701
MtrunA17Chr2	25822401	25824300	1900	97.05	270.67	97.05	270.67	0.72	1.18	Down	-1.48	0	0	Promoter (<=1kb)	26	25824614	25824720	107	1	MtrunA17Chr2g0305711	-314	MtrunA17Chr2g0305711	MtrunA17Chr2g0305711
MtrunA17Chr2	25864201	25866100	1900	94.61	248.11	94.61	248.11	0.53	0.83	Down	-1.39	0	0	Distal Intergenic	26	25847863	25847968	106	1	MtrunA17Chr2g0305721	16339	MtrunA17Chr2g0305721	MtrunA17Chr2g0305721
MtrunA17Chr2	25880301	25881300	1000	56.57	141.48	56.57	141.48	0.89	1.4	Down	-1.32	8.63482e-10	6.38206e-09	Distal Intergenic	26	25910925	25911031	107	2	MtrunA17Chr2g0305731	29731	MtrunA17Chr2g0305731	MtrunA17Chr2g0305731
MtrunA17Chr2	25881501	25883500	2000	163.86	338.33	163.86	338.33	0.99	1.56	Down	-1.05	3.55271e-15	5.01788e-14	Distal Intergenic	26	25910925	25911031	107	2	MtrunA17Chr2g0305731	27531	MtrunA17Chr2g0305731	MtrunA17Chr2g0305731
MtrunA17Chr2	25885401	25887300	1900	73.15	268.62	73.15	268.62	0.51	1.25	Down	-1.88	0	0	Distal Intergenic	26	25910925	25911031	107	2	MtrunA17Chr2g0305731	23731	MtrunA17Chr2g0305731	MtrunA17Chr2g0305731
MtrunA17Chr2	25902301	25903900	1600	93.15	203	93.15	203	0.84	1.07	Down	-1.12	1.04379e-10	8.68495e-10	Distal Intergenic	26	25910925	25911031	107	2	MtrunA17Chr2g0305731	7131	MtrunA17Chr2g0305731	MtrunA17Chr2g0305731
MtrunA17Chr2	25941801	25943500	1700	97.54	203	97.54	203	0.76	1.08	Down	-1.06	7.8076e-10	5.80637e-09	Distal Intergenic	26	25931740	25931846	107	1	MtrunA17Chr2g0305751	10062	MtrunA17Chr2g0305751	MtrunA17Chr2g0305751
MtrunA17Chr2	25949801	25952200	2400	147.77	311.68	147.77	311.68	0.8	1	Down	-1.08	1.06581e-14	1.42922e-13	Distal Intergenic	26	25931740	25931846	107	1	MtrunA17Chr2g0305751	18062	MtrunA17Chr2g0305751	MtrunA17Chr2g0305751
MtrunA17Chr2	25962501	25963600	1100	84.37	176.34	84.37	176.34	1.93	2.67	Down	-1.06	8.51036e-09	5.50908e-08	Distal Intergenic	26	25931740	25931846	107	1	MtrunA17Chr2g0305751	30762	MtrunA17Chr2g0305751	MtrunA17Chr2g0305751
MtrunA17Chr2	25979501	25980900	1400	88.27	184.54	88.27	184.54	1.11	1.2	Down	-1.06	3.81349e-09	2.59334e-08	Distal Intergenic	26	25931740	25931846	107	1	MtrunA17Chr2g0305751	47762	MtrunA17Chr2g0305751	MtrunA17Chr2g0305751
MtrunA17Chr2	25992701	25994100	1400	91.69	188.65	91.69	188.65	0.73	1.29	Down	-1.04	4.87236e-09	3.26543e-08	Distal Intergenic	26	25931740	25931846	107	1	MtrunA17Chr2g0305751	60962	MtrunA17Chr2g0305751	MtrunA17Chr2g0305751
MtrunA17Chr2	26048201	26049200	1000	51.21	139.43	51.21	139.43	0.51	0.86	Down	-1.45	7.32769e-11	6.2161e-10	Distal Intergenic	26	26055697	26055803	107	1	MtrunA17Chr2g0305761	-6497	MtrunA17Chr2g0305761	MtrunA17Chr2g0305761
MtrunA17Chr2	26065501	26067300	1800	102.41	244.01	102.41	244.01	0.77	1.41	Down	-1.25	1.15463e-14	1.54356e-13	Distal Intergenic	26	26055697	26055803	107	1	MtrunA17Chr2g0305761	9805	MtrunA17Chr2g0305761	MtrunA17Chr2g0305761
MtrunA17Chr2	26079601	26080800	1200	67.3	172.24	67.3	172.24	0.62	0.86	Down	-1.36	5.30642e-12	5.17894e-11	Distal Intergenic	26	26055697	26055803	107	1	MtrunA17Chr2g0305761	23905	MtrunA17Chr2g0305761	MtrunA17Chr2g0305761
MtrunA17Chr2	26097801	26099400	1600	79.49	188.65	79.49	188.65	0.75	1.3	Down	-1.25	1.34331e-11	1.2459e-10	Distal Intergenic	26	26116455	26122771	6317	1	MtrunA17Chr2g0305771.12	-17055	MtCNGC17	MtrunA17Chr2g0305771
MtrunA17Chr2	26161001	26164000	3000	170.2	434.71	170.2	434.71	0.95	1.37	Down	-1.35	0	0	Distal Intergenic	26	26141528	26141887	360	2	MtrunA17Chr2g0305811.1	-19115	MtrunA17Chr2g0305811	MtrunA17Chr2g0305811
MtrunA17Chr2	26164601	26165600	1000	63.89	143.53	63.89	143.53	0.72	1.01	Down	-1.17	2.11732e-08	1.29434e-07	Distal Intergenic	26	26141528	26141887	360	2	MtrunA17Chr2g0305811.1	-22715	MtrunA17Chr2g0305811	MtrunA17Chr2g0305811
MtrunA17Chr2	26169801	26170800	1000	65.84	147.64	65.84	147.64	0.57	0.92	Down	-1.17	1.42042e-08	8.8988e-08	Distal Intergenic	26	26141528	26141887	360	2	MtrunA17Chr2g0305811.1	-27915	MtrunA17Chr2g0305811	MtrunA17Chr2g0305811
MtrunA17Chr2	26193901	26195300	1400	79.01	174.29	79.01	174.29	0.55	0.91	Down	-1.14	1.34766e-09	9.72085e-09	Distal Intergenic	26	26208939	26210300	1362	1	MtrunA17Chr2g0305821.5	-13639	MtrunA17Chr2g0305821	MtrunA17Chr2g0305821
MtrunA17Chr2	26226601	26227800	1200	17.56	149.69	17.56	149.69	0.41	3.76	Down	-3.09	0	0	Promoter (<=1kb)	26	26212948	26227031	14084	2	MtrunA17Chr2g0305841.18	0	MtrunA17Chr2g0305841	MtrunA17Chr2g0305841
MtrunA17Chr2	26241301	26243000	1700	86.81	246.06	86.81	246.06	1.17	2.3	Down	-1.5	0	0	Promoter (<=1kb)	26	26240702	26242372	1671	2	MtrunA17Chr2g0305881.1	0	MtrunA17Chr2g0305881	MtrunA17Chr2g0305881
MtrunA17Chr2	26397301	26399400	2100	136.55	313.73	136.55	313.73	0.56	0.93	Down	-1.2	0	0	Distal Intergenic	26	26409080	26409499	420	2	MtrunA17Chr2g0305921.1	10099	MtrunA17Chr2g0305921	MtrunA17Chr2g0305921
MtrunA17Chr2	26412001	26413100	1100	71.69	147.64	71.69	147.64	1.32	1.61	Down	-1.04	2.19833e-07	1.1677e-06	Promoter (2-3kb)	26	26409080	26409499	420	2	MtrunA17Chr2g0305921.1	-2503	MtrunA17Chr2g0305921	MtrunA17Chr2g0305921
MtrunA17Chr2	26467501	26468600	1100	68.76	159.94	68.76	159.94	0.71	1.17	Down	-1.22	9.73179e-10	7.1449e-09	Distal Intergenic	26	26443003	26443158	156	1	MtrunA17Chr2g0305951.1	24499	MtrunA17Chr2g0305951	MtrunA17Chr2g0305951
MtrunA17Chr2	26494501	26495700	1200	48.28	159.94	48.28	159.94	0.51	1.02	Down	-1.73	1.9984e-15	2.90871e-14	Distal Intergenic	26	26518916	26518997	82	1	MtrunA17Chr2g0305961	-23216	MtrunA17Chr2g0305961	MtrunA17Chr2g0305961
MtrunA17Chr2	26520101	26521400	1300	61.94	168.14	61.94	168.14	0.97	1.87	Down	-1.44	9.55458e-13	1.02051e-11	Promoter (1-2kb)	26	26518916	26518997	82	1	MtrunA17Chr2g0305961	1186	MtrunA17Chr2g0305961	MtrunA17Chr2g0305961
MtrunA17Chr2	26597501	26599300	1800	94.61	252.21	94.61	252.21	0.7	1.16	Down	-1.41	0	0	Distal Intergenic	26	26631950	26632056	107	2	MtrunA17Chr2g0305971	32756	MtrunA17Chr2g0305971	MtrunA17Chr2g0305971
MtrunA17Chr2	26613701	26614800	1100	54.13	155.84	54.13	155.84	0.93	1.69	Down	-1.53	7.54508e-13	8.14779e-12	Distal Intergenic	26	26631950	26632056	107	2	MtrunA17Chr2g0305971	17256	MtrunA17Chr2g0305971	MtrunA17Chr2g0305971
MtrunA17Chr2	26623801	26625100	1300	33.65	168.14	33.65	168.14	0.29	0.85	Down	-2.32	0	0	Distal Intergenic	26	26631950	26632056	107	2	MtrunA17Chr2g0305971	6956	MtrunA17Chr2g0305971	MtrunA17Chr2g0305971
MtrunA17Chr2	26654801	26656600	1800	89.73	223.5	89.73	223.5	0.85	1.32	Down	-1.32	1.57652e-14	2.07806e-13	Distal Intergenic	26	26639652	26639762	111	2	MtrunA17Chr2g0305991	-15040	MtrunA17Chr2g0305991	MtrunA17Chr2g0305991
MtrunA17Chr2	26682101	26684000	1900	119	272.72	119	272.72	0.89	1.22	Down	-1.2	3.55271e-15	5.01788e-14	Promoter (1-2kb)	26	26685409	26685515	107	2	MtrunA17Chr2g0306001	1515	MtrunA17Chr2g0306001	MtrunA17Chr2g0306001
MtrunA17Chr2	26685801	26686900	1100	52.67	151.74	52.67	151.74	0.99	1.39	Down	-1.53	1.46438e-12	1.52859e-11	Promoter (<=1kb)	26	26685409	26685515	107	2	MtrunA17Chr2g0306001	-287	MtrunA17Chr2g0306001	MtrunA17Chr2g0306001
MtrunA17Chr2	26724401	26725600	1200	71.2	145.59	71.2	145.59	0.66	1.01	Down	-1.03	3.3303e-07	1.72207e-06	Distal Intergenic	26	26711506	26717728	6223	2	MtrunA17Chr2g0306021.16	-6674	MtrunA17Chr2g0306021	MtrunA17Chr2g0306021
MtrunA17Chr2	26753601	26754800	1200	76.08	153.79	76.08	153.79	0.67	1.16	Down	-1.02	2.26252e-07	1.19976e-06	Promoter (2-3kb)	26	26757399	26769870	12472	1	MtrunA17Chr2g0306041.6	-2599	MtrunA17Chr2g0306041	MtrunA17Chr2g0306041
MtrunA17Chr2	26781901	26782900	1000	62.42	139.43	62.42	139.43	0.55	0.98	Down	-1.16	4.0245e-08	2.36466e-07	Distal Intergenic	26	26771356	26771462	107	1	MtrunA17Chr2g0306061	10546	MtrunA17Chr2g0306061	MtrunA17Chr2g0306061
MtrunA17Chr2	26867401	26869400	2000	144.36	293.22	144.36	293.22	0.73	1.06	Down	-1.02	6.56475e-13	7.13347e-12	Distal Intergenic	26	26843834	26843941	108	2	MtrunA17Chr2g0306071	-23461	MtrunA17Chr2g0306071	MtrunA17Chr2g0306071
MtrunA17Chr2	26898501	26900600	2100	131.19	295.27	131.19	295.27	0.98	1.32	Down	-1.17	8.88178e-16	1.343e-14	Distal Intergenic	26	26922199	26929515	7317	2	MtrunA17Chr2g0306081.4	28915	MtrunA17Chr2g0306081	MtrunA17Chr2g0306081
MtrunA17Chr2	26907301	26908300	1000	53.16	137.38	53.16	137.38	0.87	1.35	Down	-1.37	5.33943e-10	4.06275e-09	Distal Intergenic	26	26922199	26929515	7317	2	MtrunA17Chr2g0306081.4	21215	MtrunA17Chr2g0306081	MtrunA17Chr2g0306081
MtrunA17Chr2	26910101	26911700	1600	95.1	200.95	95.1	200.95	0.92	0.85	Down	-1.08	4.9504e-10	3.78183e-09	Distal Intergenic	26	26922199	26929515	7317	2	MtrunA17Chr2g0306081.4	17815	MtrunA17Chr2g0306081	MtrunA17Chr2g0306081
MtrunA17Chr2	26912401	26914000	1600	104.36	223.5	104.36	223.5	1.17	1.11	Down	-1.1	2.81821e-11	2.51453e-10	Distal Intergenic	26	26922199	26929515	7317	2	MtrunA17Chr2g0306081.4	15515	MtrunA17Chr2g0306081	MtrunA17Chr2g0306081
MtrunA17Chr2	26957001	26958000	1000	59.01	137.38	59.01	137.38	0.7	1.28	Down	-1.22	1.41696e-08	8.87926e-08	Distal Intergenic	26	26976362	26978845	2484	2	MtrunA17Chr2g0306091	20845	MtrunA17Chr2g0306091	MtrunA17Chr2g0306091
MtrunA17Chr2	27010201	27011300	1100	58.03	149.69	58.03	149.69	0.64	1.04	Down	-1.37	9.77731e-11	8.16656e-10	Distal Intergenic	26	26976362	26978845	2484	2	MtrunA17Chr2g0306091	-31357	MtrunA17Chr2g0306091	MtrunA17Chr2g0306091
MtrunA17Chr2	27026201	27027400	1200	72.18	151.74	72.18	151.74	0.76	1.02	Down	-1.07	7.63949e-08	4.31993e-07	Distal Intergenic	26	26976362	26978845	2484	2	MtrunA17Chr2g0306091	-47357	MtrunA17Chr2g0306091	MtrunA17Chr2g0306091
MtrunA17Chr2	27182301	27184800	2500	158.99	362.94	158.99	362.94	0.68	1.02	Down	-1.19	0	0	Distal Intergenic	26	27118509	27124309	5801	1	MtrunA17Chr2g0306101.20	63793	MtrunA17Chr2g0306101	MtrunA17Chr2g0306101
MtrunA17Chr2	27193701	27194900	1200	77.05	153.79	77.05	153.79	0.72	0.89	Down	-1	3.41731e-07	1.76263e-06	Distal Intergenic	26	27249972	27253490	3519	2	MtrunA17Chr2g0306111.12	58590	MtrunA17Chr2g0306111	MtrunA17Chr2g0306111
MtrunA17Chr2	27234901	27236900	2000	142.4	291.17	142.4	291.17	0.7	0.82	Down	-1.03	5.28466e-13	5.8193e-12	Distal Intergenic	26	27249972	27253490	3519	2	MtrunA17Chr2g0306111.12	16590	MtrunA17Chr2g0306111	MtrunA17Chr2g0306111
MtrunA17Chr2	27247301	27248300	1000	134.11	63.57	134.11	63.57	2.52	0.87	Up	1.08	3.90416e-07	2.00029e-06	Distal Intergenic	26	27249972	27253490	3519	2	MtrunA17Chr2g0306111.12	5190	MtrunA17Chr2g0306111	MtrunA17Chr2g0306111
MtrunA17Chr2	27269101	27270100	1000	53.16	141.48	53.16	141.48	1.06	1.23	Down	-1.41	1.12855e-10	9.35035e-10	Distal Intergenic	26	27249972	27253490	3519	2	MtrunA17Chr2g0306111.12	-15612	MtrunA17Chr2g0306111	MtrunA17Chr2g0306111
MtrunA17Chr2	27284401	27286000	1600	39.5	207.1	39.5	207.1	0.26	1.07	Down	-2.39	0	0	Distal Intergenic	26	27301087	27302546	1460	2	MtrunA17Chr2g0306121	16546	MtrunA17Chr2g0306121	MtrunA17Chr2g0306121
MtrunA17Chr2	27309501	27310800	1300	61.45	186.6	61.45	186.6	0.7	1.35	Down	-1.6	4.44089e-16	6.89909e-15	Distal Intergenic	26	27301087	27302546	1460	2	MtrunA17Chr2g0306121	-6956	MtrunA17Chr2g0306121	MtrunA17Chr2g0306121
MtrunA17Chr2	27459501	27460500	1000	59.01	141.48	59.01	141.48	0.6	0.88	Down	-1.26	3.37522e-09	2.3131e-08	Distal Intergenic	26	27436989	27438279	1291	1	MtrunA17Chr2g0306221.2	22513	MtrunA17Chr2g0306221	MtrunA17Chr2g0306221
MtrunA17Chr2	27471201	27472900	1700	105.34	229.66	105.34	229.66	0.59	0.95	Down	-1.12	6.23301e-12	6.03059e-11	Distal Intergenic	26	27491914	27492020	107	1	MtrunA17Chr2g0306231	-19014	MtrunA17Chr2g0306231	MtrunA17Chr2g0306231
MtrunA17Chr2	27485401	27487300	1900	119.97	266.56	119.97	266.56	0.69	1.08	Down	-1.15	4.32987e-14	5.4283e-13	Distal Intergenic	26	27491914	27492020	107	1	MtrunA17Chr2g0306231	-4614	MtrunA17Chr2g0306231	MtrunA17Chr2g0306231
MtrunA17Chr2	27509601	27512500	2900	166.3	403.95	166.3	403.95	0.6	1.01	Down	-1.28	0	0	Promoter (<=1kb)	26	27509688	27511349	1662	2	MtrunA17Chr2g0306241.1	0	MtrunA17Chr2g0306241	MtrunA17Chr2g0306241
MtrunA17Chr2	27579201	27580600	1400	79.98	207.1	79.98	207.1	0.52	0.99	Down	-1.37	2.26485e-14	2.93104e-13	Distal Intergenic	26	27561368	27563707	2340	2	MtrunA17Chr2g0306291.1	-15495	MtrunA17Chr2g0306291	MtrunA17Chr2g0306291
MtrunA17Chr2	27587901	27590500	2600	170.2	371.14	170.2	371.14	0.71	0.98	Down	-1.12	0	0	Distal Intergenic	26	27606305	27613375	7071	1	MtrunA17Chr2g0306301.8	-15805	MtrunA17Chr2g0306301	MtrunA17Chr2g0306301
MtrunA17Chr2	27695201	27696700	1500	76.08	168.14	76.08	168.14	1.09	1.7	Down	-1.14	2.45236e-09	1.71438e-08	Distal Intergenic	26	27710332	27710438	107	2	MtrunA17Chr2g0306361	13738	MtrunA17Chr2g0306361	MtrunA17Chr2g0306361
MtrunA17Chr2	27716701	27717700	1000	68.76	139.43	68.76	139.43	0.74	0.96	Down	-1.02	7.54206e-07	3.71896e-06	Promoter (2-3kb)	26	27720265	27720371	107	1	MtrunA17Chr2g0306371	-2565	MtrunA17Chr2g0306371	MtrunA17Chr2g0306371
MtrunA17Chr2	27747601	27749200	1600	79.01	192.75	79.01	192.75	0.83	1.44	Down	-1.29	2.42717e-12	2.47254e-11	Distal Intergenic	26	27774429	27774741	313	2	MtrunA17Chr2g0306372	25541	MtrunA17Chr2g0306372	MtrunA17Chr2g0306372
MtrunA17Chr2	27812301	27814100	1800	108.75	227.61	108.75	227.61	0.82	1.01	Down	-1.07	5.71303e-11	4.90975e-10	Distal Intergenic	26	27805048	27805154	107	2	MtrunA17Chr2g0306381	-7148	MtrunA17Chr2g0306381	MtrunA17Chr2g0306381
MtrunA17Chr2	27855501	27856700	1200	76.57	164.04	76.57	164.04	0.85	1.1	Down	-1.1	1.16673e-08	7.39178e-08	Distal Intergenic	26	27891030	27894805	3776	1	MtrunA17Chr2g0306391.14	-34330	MtrunA17Chr2g0306391	MtrunA17Chr2g0306391
MtrunA17Chr2	27858601	27859600	1000	44.87	141.48	44.87	141.48	0.64	1.36	Down	-1.66	4.04676e-13	4.51658e-12	Distal Intergenic	26	27891030	27894805	3776	1	MtrunA17Chr2g0306391.14	-31430	MtrunA17Chr2g0306391	MtrunA17Chr2g0306391
MtrunA17Chr2	27887801	27889400	1600	84.37	223.5	84.37	223.5	0.56	0.99	Down	-1.41	6.66134e-16	1.01967e-14	Promoter (1-2kb)	26	27891030	27894805	3776	1	MtrunA17Chr2g0306391.14	-1630	MtrunA17Chr2g0306391	MtrunA17Chr2g0306391
MtrunA17Chr2	28138101	28139400	1300	85.83	178.39	85.83	178.39	0.83	1.16	Down	-1.06	8.65182e-09	5.59834e-08	Distal Intergenic	26	28153464	28153570	107	2	MtrunA17Chr2g0306551	14170	MtrunA17Chr2g0306551	MtrunA17Chr2g0306551
MtrunA17Chr2	28148601	28149700	1100	68.28	143.53	68.28	143.53	0.52	1.06	Down	-1.07	1.71222e-07	9.23924e-07	Distal Intergenic	26	28153464	28153570	107	2	MtrunA17Chr2g0306551	3870	MtrunA17Chr2g0306551	MtrunA17Chr2g0306551
MtrunA17Chr2	28160701	28162600	1900	93.64	262.46	93.64	262.46	0.42	0.77	Down	-1.49	0	0	Distal Intergenic	26	28153464	28153570	107	2	MtrunA17Chr2g0306551	-7132	MtrunA17Chr2g0306551	MtrunA17Chr2g0306551
MtrunA17Chr2	28197801	28199400	1600	214.58	96.37	214.58	96.37	4.06	1.3	Up	1.15	1.13134e-11	1.06112e-10	Distal Intergenic	26	28153464	28153570	107	2	MtrunA17Chr2g0306551	-44232	MtrunA17Chr2g0306551	MtrunA17Chr2g0306551
MtrunA17Chr2	28339701	28340900	1200	69.25	161.99	69.25	161.99	0.54	0.94	Down	-1.23	6.19394e-10	4.67024e-09	Distal Intergenic	26	28359849	28360982	1134	1	MtrunA17Chr2g0306571.10	-18949	MtrunA17Chr2g0306571	MtrunA17Chr2g0306571
MtrunA17Chr2	28349801	28350800	1000	61.94	137.38	61.94	137.38	0.71	1.14	Down	-1.15	6.25426e-08	3.57906e-07	Distal Intergenic	26	28359849	28360982	1134	1	MtrunA17Chr2g0306571.10	-9049	MtrunA17Chr2g0306571	MtrunA17Chr2g0306571
MtrunA17Chr2	28389001	28390000	1000	56.08	139.43	56.08	139.43	0.71	1.15	Down	-1.31	1.38097e-09	9.9492e-09	Promoter (1-2kb)	26	28387864	28388379	516	1	MtrunA17Chr2g0306601.1	1138	MtrunA17Chr2g0306601	MtrunA17Chr2g0306601
MtrunA17Chr2	28474601	28476100	1500	88.76	186.6	88.76	186.6	0.7	1.29	Down	-1.07	2.50701e-09	1.7507e-08	Distal Intergenic	26	28445643	28447892	2250	2	MtrunA17Chr2g0306611.1	-26710	MtrunA17Chr2g0306611	MtrunA17Chr2g0306611
MtrunA17Chr2	28544601	28545900	1300	60.47	172.24	60.47	172.24	0.97	1.66	Down	-1.51	7.39409e-14	8.99307e-13	Distal Intergenic	26	28549554	28549660	107	1	MtrunA17Chr2g0306631	-3654	MtrunA17Chr2g0306631	MtrunA17Chr2g0306631
MtrunA17Chr2	28551601	28553100	1500	56.08	190.7	56.08	190.7	0.41	1.21	Down	-1.77	0	0	Promoter (2-3kb)	26	28549554	28549660	107	1	MtrunA17Chr2g0306631	2048	MtrunA17Chr2g0306631	MtrunA17Chr2g0306631
MtrunA17Chr2	28555201	28556200	1000	23.41	137.38	23.41	137.38	0.59	2.24	Down	-2.55	0	0	Distal Intergenic	26	28549554	28549660	107	1	MtrunA17Chr2g0306631	5648	MtrunA17Chr2g0306631	MtrunA17Chr2g0306631
MtrunA17Chr2	28557201	28558600	1400	77.05	194.8	77.05	194.8	0.96	2.37	Down	-1.34	3.83915e-13	4.29775e-12	Distal Intergenic	26	28549554	28549660	107	1	MtrunA17Chr2g0306631	7648	MtrunA17Chr2g0306631	MtrunA17Chr2g0306631
MtrunA17Chr2	28579501	28582600	3100	168.74	590.54	168.74	590.54	1.09	3.24	Down	-1.81	0	0	Promoter (<=1kb)	26	28580497	28582606	2110	1	MtrunA17Chr2g0306641.2	0	MtDELLA3	MtrunA17Chr2g0306641
MtrunA17Chr2	28588001	28589100	1100	52.18	145.59	52.18	145.59	0.5	1.29	Down	-1.48	1.23211e-11	1.1504e-10	Distal Intergenic	26	28579876	28582470	2595	2	MtrunA17Chr2g1007304	-5532	MtrunA17Chr2g1007304	MtrunA17Chr2g1007304
MtrunA17Chr2	28629101	28630100	1000	49.74	137.38	49.74	137.38	0.7	1.39	Down	-1.47	6.39679e-11	5.46256e-10	Distal Intergenic	26	28643748	28643854	107	2	MtrunA17Chr2g0306651	13754	MtrunA17Chr2g0306651	MtrunA17Chr2g0306651
MtrunA17Chr2	28692801	28693800	1000	35.6	137.38	35.6	137.38	0.41	1.03	Down	-1.95	1.33227e-15	1.97666e-14	Distal Intergenic	26	28727095	28727201	107	1	MtrunA17Chr2g0306661	-33295	MtrunA17Chr2g0306661	MtrunA17Chr2g0306661
MtrunA17Chr2	28709301	28712100	2800	179.47	358.84	179.47	358.84	0.77	1.04	Down	-1	5.9952e-15	8.25304e-14	Distal Intergenic	26	28727095	28727201	107	1	MtrunA17Chr2g0306661	-14995	MtrunA17Chr2g0306661	MtrunA17Chr2g0306661
MtrunA17Chr2	28740901	28742200	1300	62.91	172.24	62.91	172.24	0.48	0.95	Down	-1.45	3.61489e-13	4.06473e-12	Distal Intergenic	26	28748604	28748710	107	1	MtrunA17Chr2g0306671	-6404	MtrunA17Chr2g0306671	MtrunA17Chr2g0306671
MtrunA17Chr2	28817801	28819700	1900	51.69	256.31	51.69	256.31	0.46	1.75	Down	-2.31	0	0	Promoter (<=1kb)	26	28817748	28818054	307	1	MtrunA17Chr2g1007318	54	MtrunA17Chr2g1007318	MtrunA17Chr2g1007318
MtrunA17Chr2	28851101	28852800	1700	80.96	200.95	80.96	200.95	0.55	1	Down	-1.31	3.80473e-13	4.26288e-12	Promoter (2-3kb)	26	28843632	28848619	4988	2	MtrunA17Chr2g0306771.16	-2483	MtrunA17Chr2g0306771	MtrunA17Chr2g0306771
MtrunA17Chr2	28951001	28952100	1100	58.52	166.09	58.52	166.09	0.75	1.68	Down	-1.5	2.34701e-13	2.69686e-12	Promoter (<=1kb)	26	28950825	28950929	105	2	MtrunA17Chr2g0306851	-73	MtrunA17Chr2g0306851	MtrunA17Chr2g0306851
MtrunA17Chr2	28953901	28955400	1500	91.2	205.05	91.2	205.05	0.42	0.99	Down	-1.17	2.07183e-11	1.87945e-10	Promoter (2-3kb)	26	28950825	28950929	105	2	MtrunA17Chr2g0306851	-2973	MtrunA17Chr2g0306851	MtrunA17Chr2g0306851
MtrunA17Chr2	28956901	28958000	1100	57.06	159.94	57.06	159.94	0.93	1.97	Down	-1.49	1.02784e-12	1.0929e-11	Distal Intergenic	26	28950825	28950929	105	2	MtrunA17Chr2g0306851	-5973	MtrunA17Chr2g0306851	MtrunA17Chr2g0306851
MtrunA17Chr2	28963301	28965300	2000	80.47	293.22	80.47	293.22	0.45	1.33	Down	-1.87	0	0	Distal Intergenic	26	28972266	28979405	7140	1	MtrunA17Chr2g0306861.20	-6966	MtrunA17Chr2g0306861	MtrunA17Chr2g0306861
MtrunA17Chr2	28999601	29002000	2400	91.2	336.28	91.2	336.28	0.61	1.76	Down	-1.88	0	0	Distal Intergenic	26	28996072	28997870	1799	1	MtrunA17Chr2g0306881.8	3530	MtrunA17Chr2g0306881	MtrunA17Chr2g0306881
MtrunA17Chr2	29009501	29010700	1200	46.33	176.34	46.33	176.34	0.54	1.42	Down	-1.93	0	0	Distal Intergenic	26	28996072	28997870	1799	1	MtrunA17Chr2g0306881.8	13430	MtrunA17Chr2g0306881	MtrunA17Chr2g0306881
MtrunA17Chr2	29076001	29077000	1000	61.45	151.74	61.45	151.74	0.48	0.98	Down	-1.3	3.3261e-10	2.5991e-09	Distal Intergenic	26	29097333	29097414	82	2	MtrunA17Chr2g0306931	20414	MtrunA17Chr2g0306931	MtrunA17Chr2g0306931
MtrunA17Chr2	29097501	29098600	1100	77.05	153.79	77.05	153.79	0.97	1.51	Down	-1	3.41731e-07	1.76263e-06	Promoter (<=1kb)	26	29097333	29097414	82	2	MtrunA17Chr2g0306931	-88	MtrunA17Chr2g0306931	MtrunA17Chr2g0306931
MtrunA17Chr2	29152301	29153300	1000	34.63	137.38	34.63	137.38	0.35	1.11	Down	-1.99	5.55112e-16	8.58973e-15	Promoter (<=1kb)	26	29152165	29153706	1542	2	MtrunA17Chr2g0306961.1	406	MtrunA17Chr2g0306961	MtrunA17Chr2g0306961
MtrunA17Chr2	29157401	29158600	1200	142.4	63.57	142.4	63.57	2.4	0.69	Up	1.16	2.63278e-08	1.58724e-07	Distal Intergenic	26	29152165	29153706	1542	2	MtrunA17Chr2g0306961.1	-3696	MtrunA17Chr2g0306961	MtrunA17Chr2g0306961
MtrunA17Chr2	29196601	29197800	1200	155.08	71.77	155.08	71.77	1.92	0.48	Up	1.11	2.17905e-08	1.3302e-07	Promoter (<=1kb)	26	29196841	29197389	549	1	MtrunA17Chr2g0306981.1	0	MtrunA17Chr2g0306981	MtrunA17Chr2g0306981
MtrunA17Chr2	29249401	29250800	1400	66.33	182.49	66.33	182.49	0.46	0.95	Down	-1.46	5.90639e-14	7.28448e-13	Promoter (<=1kb)	26	29248316	29248422	107	2	MtrunA17Chr2g0307021	-980	MtrunA17Chr2g0307021	MtrunA17Chr2g0307021
MtrunA17Chr2	29269301	29271200	1900	121.43	268.62	121.43	268.62	0.84	1.13	Down	-1.15	4.50751e-14	5.63294e-13	Distal Intergenic	26	29286280	29288650	2371	1	MtrunA17Chr2g0307031.6	-15080	MtrunA17Chr2g0307031	MtrunA17Chr2g0307031
MtrunA17Chr2	29311701	29312700	1000	48.28	141.48	48.28	141.48	0.46	1.14	Down	-1.55	4.66693e-12	4.58514e-11	Distal Intergenic	26	29289454	29291994	2541	2	MtrunA17Chr2g0307041.6	-19708	MtrunA17Chr2g0307041	MtrunA17Chr2g0307041
MtrunA17Chr2	29339901	29341300	1400	72.18	161.99	72.18	161.99	0.61	0.92	Down	-1.17	2.76213e-09	1.91874e-08	Distal Intergenic	26	29349476	29351376	1901	1	MtrunA17Chr2g0307051.6	-8176	MtNCR-new7	MtrunA17Chr2g0307051
MtrunA17Chr2	29341801	29342900	1100	54.13	157.89	54.13	157.89	0.67	1.3	Down	-1.54	3.29514e-13	3.72125e-12	Distal Intergenic	26	29349476	29351376	1901	1	MtrunA17Chr2g0307051.6	-6576	MtNCR-new7	MtrunA17Chr2g0307051
MtrunA17Chr2	29465101	29467000	1900	68.76	266.56	68.76	266.56	0.6	2.16	Down	-1.95	0	0	Promoter (<=1kb)	26	29462536	29466346	3811	2	MtrunA17Chr2g0307101.6	0	MtrunA17Chr2g0307101	MtrunA17Chr2g0307101
MtrunA17Chr2	29537701	29538700	1000	32.67	137.38	32.67	137.38	0.72	2.31	Down	-2.07	1.11022e-16	1.83912e-15	Distal Intergenic	26	29512335	29515189	2855	2	MtrunA17Chr2g0307141.7	-22513	MtrunA17Chr2g0307141	MtrunA17Chr2g0307141
MtrunA17Chr2	29568701	29569900	1200	47.79	159.94	47.79	159.94	0.52	1.27	Down	-1.74	1.33227e-15	1.97666e-14	Promoter (<=1kb)	26	29568233	29570333	2101	2	MtrunA17Chr2g0307151.1	433	MtrunA17Chr2g0307151	MtrunA17Chr2g0307151
MtrunA17Chr2	29572501	29573500	1000	55.11	137.38	55.11	137.38	0.81	1.07	Down	-1.32	1.67133e-09	1.19301e-08	Promoter (2-3kb)	26	29568233	29570333	2101	2	MtrunA17Chr2g0307151.1	-2169	MtrunA17Chr2g0307151	MtrunA17Chr2g0307151
MtrunA17Chr2	29577201	29579000	1800	122.9	260.41	122.9	260.41	0.86	1.09	Down	-1.08	1.22102e-12	1.28797e-11	Promoter (<=1kb)	26	29578419	29579360	942	2	MtrunA17Chr2g0307161.1	360	MtrunA17Chr2g0307161	MtrunA17Chr2g0307161
MtrunA17Chr2	29585101	29586600	1500	81.44	213.25	81.44	213.25	0.48	0.99	Down	-1.39	5.44009e-15	7.52463e-14	Distal Intergenic	26	29578419	29579360	942	2	MtrunA17Chr2g0307161.1	-5742	MtrunA17Chr2g0307161	MtrunA17Chr2g0307161
MtrunA17Chr2	29588401	29589700	1300	72.18	170.19	72.18	170.19	0.75	1.4	Down	-1.24	1.69094e-10	1.3715e-09	Distal Intergenic	26	29593493	29593599	107	2	MtrunA17Chr2g0307171	3899	MtrunA17Chr2g0307171	MtrunA17Chr2g0307171
MtrunA17Chr2	29600401	29601600	1200	43.4	159.94	43.4	159.94	0.28	0.78	Down	-1.88	0	0	Distal Intergenic	26	29593493	29593599	107	2	MtrunA17Chr2g0307171	-6803	MtrunA17Chr2g0307171	MtrunA17Chr2g0307171
MtrunA17Chr2	29611701	29612900	1200	57.55	178.39	57.55	178.39	0.92	1.69	Down	-1.63	7.77156e-16	1.1859e-14	Distal Intergenic	26	29593493	29593599	107	2	MtrunA17Chr2g0307171	-18103	MtrunA17Chr2g0307171	MtrunA17Chr2g0307171
MtrunA17Chr2	29634101	29636200	2100	107.78	303.47	107.78	303.47	0.53	1.03	Down	-1.49	0	0	Distal Intergenic	26	29642793	29642899	107	2	MtrunA17Chr2g0307181	6699	MtrunA17Chr2g0307181	MtrunA17Chr2g0307181
MtrunA17Chr2	29667501	29669400	1900	49.74	660.26	49.74	660.26	0.64	9.31	Down	-3.73	0	0	Promoter (1-2kb)	26	29659098	29666359	7262	2	MtrunA17Chr2g0307191.16	-1143	MtrunA17Chr2g0307191	MtrunA17Chr2g0307191
MtrunA17Chr2	29776401	29777400	1000	67.3	141.48	67.3	141.48	0.82	1.14	Down	-1.07	2.09546e-07	1.117e-06	Promoter (2-3kb)	26	29772981	29773485	505	2	MtrunA17Chr2g0307261.1	-2917	MtrunA17Chr2g0307261	MtrunA17Chr2g0307261
MtrunA17Chr2	29784101	29785600	1500	42.43	215.3	42.43	215.3	0.47	2.02	Down	-2.34	0	0	Distal Intergenic	26	29788751	29793100	4350	2	MtrunA17Chr2g0307271.4	7500	MtrunA17Chr2g0307271	MtrunA17Chr2g0307271
MtrunA17Chr2	29802901	29803900	1000	36.58	139.43	36.58	139.43	0.45	1.34	Down	-1.93	1.11022e-15	1.66331e-14	Distal Intergenic	26	29794228	29794736	509	2	MtrunA17Chr2g0307281.4	-8166	MtrunA17Chr2g0307281	MtrunA17Chr2g0307281
MtrunA17Chr2	29816901	29817900	1000	41.45	139.43	41.45	139.43	0.43	0.97	Down	-1.75	7.12763e-14	8.6974e-13	Promoter (1-2kb)	26	29819860	29823522	3663	1	MtrunA17Chr2g0307291.10	-1960	MtrunA17Chr2g0307291	MtrunA17Chr2g0307291
MtrunA17Chr2	29844101	29845500	1400	70.23	174.29	70.23	174.29	0.68	1.35	Down	-1.31	1.35447e-11	1.25609e-10	Distal Intergenic	26	29836758	29840682	3925	2	MtrunA17Chr2g0307301.10	-3420	MtrunA17Chr2g0307301	MtrunA17Chr2g0307301
MtrunA17Chr2	29861301	29864700	3400	160.45	447.01	160.45	447.01	0.95	1.57	Down	-1.48	0	0	Distal Intergenic	26	29850959	29853032	2074	1	MtrunA17Chr2g0307321.6	10343	MtrunA17Chr2g0307321	MtrunA17Chr2g0307321
MtrunA17Chr2	29867701	29868900	1200	55.11	164.04	55.11	164.04	0.63	1.36	Down	-1.57	5.26246e-14	6.52944e-13	Distal Intergenic	26	29850959	29853032	2074	1	MtrunA17Chr2g0307321.6	16743	MtrunA17Chr2g0307321	MtrunA17Chr2g0307321
MtrunA17Chr2	29870601	29871900	1300	58.03	186.6	58.03	186.6	0.54	1.53	Down	-1.68	0	0	Distal Intergenic	26	29850959	29853032	2074	1	MtrunA17Chr2g0307321.6	19643	MtrunA17Chr2g0307321	MtrunA17Chr2g0307321
MtrunA17Chr2	29916501	29917800	1300	95.1	192.75	95.1	192.75	1.11	1.93	Down	-1.02	6.13162e-09	4.05688e-08	Distal Intergenic	26	29922455	29922940	486	2	MtrunA17Chr2g0307331.1	5140	MtrunA17Chr2g0307331	MtrunA17Chr2g0307331
MtrunA17Chr2	30076301	30078700	2400	122.9	313.73	122.9	313.73	0.54	1.26	Down	-1.35	0	0	Distal Intergenic	26	30083031	30083940	910	1	MtrunA17Chr2g0307561.2	-4331	MtrunA17Chr2g0307561	MtrunA17Chr2g0307561
MtrunA17Chr2	30121301	30122400	1100	147.28	71.77	147.28	71.77	4.15	0.99	Up	1.04	2.53625e-07	1.33666e-06	Promoter (<=1kb)	26	30120888	30122635	1748	1	MtrunA17Chr2g0307661	414	MtrunA17Chr2g0307661	MtrunA17Chr2g0307661
MtrunA17Chr2	30277601	30278900	1300	221.41	100.47	221.41	100.47	5.18	1.14	Up	1.14	8.83649e-12	8.406e-11	Promoter (<=1kb)	26	30276229	30278020	1792	2	MtrunA17Chr2g0307811.8	0	MtrunA17Chr2g0307811	MtrunA17Chr2g0307811
MtrunA17Chr2	30449701	30451100	1400	184.35	73.82	184.35	73.82	2.46	0.74	Up	1.32	2.71627e-12	2.75163e-11	Distal Intergenic	26	30454181	30454585	405	1	MtrunA17Chr2g0307921.2	-3081	MtrunA17Chr2g0307921	MtrunA17Chr2g0307921
MtrunA17Chr2	30452101	30453400	1300	203.37	100.47	203.37	100.47	2.88	1.22	Up	1.02	2.49754e-09	1.74424e-08	Promoter (<=1kb)	26	30454181	30454585	405	1	MtrunA17Chr2g0307921.2	-781	MtrunA17Chr2g0307921	MtrunA17Chr2g0307921
MtrunA17Chr2	30533601	30535200	1600	67.3	196.85	67.3	196.85	0.45	0.96	Down	-1.55	4.44089e-16	6.89909e-15	Distal Intergenic	26	30538100	30542412	4313	2	MtrunA17Chr2g0307971.16	7212	MtrunA17Chr2g0307971	MtrunA17Chr2g0307971
MtrunA17Chr2	30553401	30554400	1000	49.74	137.38	49.74	137.38	0.82	1.65	Down	-1.47	6.39679e-11	5.46256e-10	Distal Intergenic	26	30538100	30542412	4313	2	MtrunA17Chr2g0307971.16	-10990	MtrunA17Chr2g0307971	MtrunA17Chr2g0307971
MtrunA17Chr2	30614501	30615500	1000	53.16	137.38	53.16	137.38	0.54	1.21	Down	-1.37	5.33943e-10	4.06275e-09	Promoter (2-3kb)	26	30608769	30612281	3513	2	MtrunA17Chr2g0308021.4	-2221	MtrunA17Chr2g0308021	MtrunA17Chr2g0308021
MtrunA17Chr2	30631001	30632500	1500	182.88	90.22	182.88	90.22	3.48	1.12	Up	1.02	1.4863e-08	9.29142e-08	Intron (MtrunA17Chr2g0308031.48/MtrunA17Chr2g0308031, intron 2 of 23)	26	30625705	30645383	19679	1	MtrunA17Chr2g0308031.48	5297	MtrunA17Chr2g0308031	MtrunA17Chr2g0308031
MtrunA17Chr2	30633901	30635000	1100	77.05	159.94	77.05	159.94	0.99	1.91	Down	-1.05	5.2849e-08	3.05451e-07	Intron (MtrunA17Chr2g0308031.48/MtrunA17Chr2g0308031, intron 2 of 23)	26	30640244	30640614	371	2	MtrunA17Chr2g0308041.1	5614	MtrunA17Chr2g0308041	MtrunA17Chr2g0308041
MtrunA17Chr2	30669001	30671000	2000	132.65	285.02	132.65	285.02	1.59	2.44	Down	-1.1	4.61853e-14	5.76616e-13	Promoter (<=1kb)	26	30669312	30669973	662	1	MtrunA17Chr2g0308061.6	0	MtrunA17Chr2g0308061	MtrunA17Chr2g0308061
MtrunA17Chr2	30832301	30834300	2000	135.58	307.57	135.58	307.57	0.59	1.23	Down	-1.18	1.11022e-16	1.83912e-15	Exon (MtrunA17Chr2g0308101/MtrunA17Chr2g0308101, exon 1 of 1)	26	30840281	30915993	75713	1	MtrunA17Chr2g0308111	-5981	MtrunA17Chr2g0308111	MtrunA17Chr2g0308111
MtrunA17Chr2	30917701	30919300	1600	85.35	198.9	85.35	198.9	0.93	2.14	Down	-1.22	8.46612e-12	8.06938e-11	Distal Intergenic	26	30941244	30941362	119	2	MtrunA17Chr2g0308112	22062	MtrunA17Chr2g0308112	MtrunA17Chr2g0308112
MtrunA17Chr2	31018701	31020200	1500	17.07	188.65	17.07	188.65	0.16	1.66	Down	-3.47	0	0	Intron (MtrunA17Chr2g0308181.51/MtrunA17Chr2g0308181, intron 13 of 25)	26	31010879	31027574	16696	1	MtrunA17Chr2g0308181.51	7823	MtrunA17Chr2g0308181	MtrunA17Chr2g0308181
MtrunA17Chr2	31086901	31087900	1000	55.11	139.43	55.11	139.43	0.79	1.86	Down	-1.34	7.87182e-10	5.85075e-09	Distal Intergenic	26	31078910	31082260	3351	2	MtrunA17Chr2g0308241.4	-4642	MtrunA17Chr2g0308241	MtrunA17Chr2g0308241
MtrunA17Chr2	31104201	31105300	1100	150.21	32.81	150.21	32.81	1.6	0.32	Up	2.19	0	0	Distal Intergenic	26	31108872	31112101	3230	1	MtrunA17Chr2g0308271.13	-3572	MtFULa	MtrunA17Chr2g0308271
MtrunA17Chr2	31117801	31119000	1200	74.62	149.69	74.62	149.69	1.09	1.98	Down	-1	4.16507e-07	2.1216e-06	Distal Intergenic	26	31108872	31112101	3230	1	MtrunA17Chr2g0308271.13	8930	MtFULa	MtrunA17Chr2g0308271
MtrunA17Chr2	31161401	31162600	1200	70.71	155.84	70.71	155.84	0.65	1.26	Down	-1.14	1.03078e-08	6.58756e-08	Promoter (<=1kb)	26	31162045	31162151	107	1	MtrunA17Chr2g0308311	0	MtrunA17Chr2g0308311	MtrunA17Chr2g0308311
MtrunA17Chr2	31184401	31185700	1300	49.26	164.04	49.26	164.04	0.51	1.4	Down	-1.74	6.66134e-16	1.01967e-14	Distal Intergenic	26	31177009	31182049	5041	1	MtrunA17Chr2g0308321.8	7393	MtSPL6B	MtrunA17Chr2g0308321
MtrunA17Chr2	31290701	31293800	3100	68.28	516.73	68.28	516.73	0.4	2.19	Down	-2.92	0	0	Exon (MtrunA17Chr2g0308451.12/MtrunA17Chr2g0308451, exon 4 of 6)	26	31287401	31296211	8811	1	MtrunA17Chr2g0308451.12	3301	MtrunA17Chr2g0308451	MtrunA17Chr2g0308451
MtrunA17Chr2	31438801	31440500	1700	108.27	223.5	108.27	223.5	1.35	2.49	Down	-1.05	1.62411e-10	1.32045e-09	Promoter (2-3kb)	26	31436333	31436744	412	1	MtrunA17Chr2g1007498	2469	MtrunA17Chr2g1007498	MtrunA17Chr2g1007498
MtrunA17Chr2	31463301	31464400	1100	133.63	30.76	133.63	30.76	2.53	0.51	Up	2.12	0	0	Promoter (<=1kb)	26	31461445	31462592	1148	2	MtrunA17Chr2g0308591.4	-710	MtrunA17Chr2g0308591	MtrunA17Chr2g0308591
MtrunA17Chr2	31549101	31551900	2800	166.79	371.14	166.79	371.14	0.91	1.45	Down	-1.15	0	0	Promoter (1-2kb)	26	31546652	31547437	786	2	MtrunA17Chr2g0308691.1	-1665	MtrunA17Chr2g0308691	MtrunA17Chr2g0308691
MtrunA17Chr2	31553101	31555000	1900	121.92	278.87	121.92	278.87	0.65	0.92	Down	-1.19	1.9984e-15	2.90871e-14	Distal Intergenic	26	31546652	31547437	786	2	MtrunA17Chr2g0308691.1	-5665	MtrunA17Chr2g0308691	MtrunA17Chr2g0308691
MtrunA17Chr2	31647701	31649100	1400	187.76	86.12	187.76	86.12	2.04	0.61	Up	1.12	5.1075e-10	3.89576e-09	Distal Intergenic	26	31638981	31640485	1505	2	MtrunA17Chr2g0308801.4	-7217	MtrunA17Chr2g0308801	MtrunA17Chr2g0308801
MtrunA17Chr2	31719801	31721300	1500	85.83	194.8	85.83	194.8	0.6	1.19	Down	-1.18	4.36636e-11	3.80809e-10	Promoter (<=1kb)	26	31709959	31718950	8992	2	MtrunA17Chr2g0308861.40	-852	MtrunA17Chr2g0308861	MtrunA17Chr2g0308861
MtrunA17Chr2	31732201	31733300	1100	72.67	155.84	72.67	155.84	0.47	0.74	Down	-1.1	2.6062e-08	1.57218e-07	Distal Intergenic	26	31709959	31718950	8992	2	MtrunA17Chr2g0308861.40	-13252	MtrunA17Chr2g0308861	MtrunA17Chr2g0308861
MtrunA17Chr2	31744301	31745900	1600	49.74	198.9	49.74	198.9	0.34	0.84	Down	-2	0	0	Promoter (<=1kb)	26	31744780	31746653	1874	2	MtrunA17Chr2g0308871.1	753	MtrunA17Chr2g0308871	MtrunA17Chr2g0308871
MtrunA17Chr2	31753801	31756200	2400	336.5	139.43	336.5	139.43	2.2	0.71	Up	1.27	0	0	Promoter (<=1kb)	26	31755952	31758138	2187	1	MtrunA17Chr2g0308891.5	0	MtrunA17Chr2g0308891	MtrunA17Chr2g0308891
MtrunA17Chr2	31847701	31849500	1800	51.69	248.11	51.69	248.11	0.43	2.62	Down	-2.26	0	0	Promoter (1-2kb)	26	31845115	31846528	1414	2	MtrunA17Chr2g0309051.2	-1174	MtrunA17Chr2g0309051	MtrunA17Chr2g0309051
MtrunA17Chr2	31965301	31966400	1100	53.65	141.48	53.65	141.48	1.3	3.63	Down	-1.4	1.52353e-10	1.24281e-09	Promoter (<=1kb)	26	31965380	31972697	7318	1	MtrunA17Chr2g0309201.20	0	MtrunA17Chr2g0309201	MtrunA17Chr2g0309201
MtrunA17Chr2	32159601	32160900	1300	18.04	174.29	18.04	174.29	0.23	2.43	Down	-3.27	0	0	Promoter (1-2kb)	26	32162076	32162488	413	1	MtrunA17Chr2g0309411	-1176	MtrunA17Chr2g0309411	MtrunA17Chr2g0309411
MtrunA17Chr2	32214901	32216600	1700	106.32	229.66	106.32	229.66	1.48	3.57	Down	-1.11	9.85878e-12	9.31954e-11	Distal Intergenic	26	32219609	32225818	6210	1	MtrunA17Chr2g0309511.18	-3009	MtrunA17Chr2g0309511	MtrunA17Chr2g0309511
MtrunA17Chr2	32227301	32228300	1000	130.21	47.16	130.21	47.16	2.16	0.64	Up	1.47	2.01829e-10	1.6227e-09	Promoter (<=1kb)	26	32227184	32233363	6180	1	MtrunA17Chr2g0309521.18	118	MtrunA17Chr2g0309521	MtrunA17Chr2g0309521
MtrunA17Chr2	32268901	32270800	1900	29.26	1675.26	29.26	1675.26	0.41	19.62	Down	-5.84	0	0	Distal Intergenic	26	32276089	32279985	3897	1	MtrunA17Chr2g0309561.4	-5289	MtrunA17Chr2g0309561	MtrunA17Chr2g0309561
MtrunA17Chr2	32292701	32293900	1200	25.85	155.84	25.85	155.84	0.55	4.24	Down	-2.59	0	0	Promoter (<=1kb)	26	32287517	32293782	6266	2	MtrunA17Chr2g1007579	0	MtrunA17Chr2g1007579	MtrunA17Chr2g1007579
MtrunA17Chr2	32298601	32300000	1400	55.6	172.24	55.6	172.24	0.91	2.85	Down	-1.63	2.44249e-15	3.52426e-14	Distal Intergenic	26	32302525	32303277	753	2	MtrunA17Chr2g0309611.1	3277	MtrunA17Chr2g0309611	MtrunA17Chr2g0309611
MtrunA17Chr2	32666801	32668500	1700	211.66	96.37	211.66	96.37	2.27	0.95	Up	1.14	2.94424e-11	2.61921e-10	Distal Intergenic	26	32657237	32657536	300	1	MtrunA17Chr2g0309881.1	9565	MtrunA17Chr2g0309881	MtrunA17Chr2g0309881
MtrunA17Chr2	32700101	32707600	7500	1639.11	760.74	1639.11	760.74	3.72	1.4	Up	1.11	0	0	Promoter (<=1kb)	26	32703630	32703797	168	1	MtrunA17Chr2g0309901.1	0	MtrunA17Chr2g0309901	MtrunA17Chr2g0309901
MtrunA17Chr2	32745901	32746900	1000	131.19	63.57	131.19	63.57	1.16	0.55	Up	1.05	9.75502e-07	4.7317e-06	Distal Intergenic	26	32736643	32737329	687	1	MtrunA17Chr2g0309921.3	9259	MtrunA17Chr2g0309921	MtrunA17Chr2g0309921
MtrunA17Chr2	32787101	32789000	1900	120.95	266.56	120.95	266.56	0.63	1.24	Down	-1.14	6.92779e-14	8.46676e-13	Distal Intergenic	26	32820282	32820711	430	2	MtrunA17Chr2g0309931.2	31711	MtrunA17Chr2g0309931	MtrunA17Chr2g0309931
MtrunA17Chr2	32789901	32791500	1600	99.98	211.2	99.98	211.2	0.64	1.12	Down	-1.08	1.82178e-10	1.47258e-09	Distal Intergenic	26	32820282	32820711	430	2	MtrunA17Chr2g0309931.2	29211	MtrunA17Chr2g0309931	MtrunA17Chr2g0309931
MtrunA17Chr2	32832601	32834900	2300	187.27	469.56	187.27	469.56	2.54	5.73	Down	-1.33	0	0	Promoter (<=1kb)	26	32833427	32837454	4028	1	MtrunA17Chr2g0309941.6	0	MtrunA17Chr2g0309941	MtrunA17Chr2g0309941
MtrunA17Chr2	32843201	32844200	1000	51.21	143.53	51.21	143.53	0.91	1.59	Down	-1.49	1.4646e-11	1.35404e-10	Distal Intergenic	26	32833427	32837454	4028	1	MtrunA17Chr2g0309941.6	9775	MtrunA17Chr2g0309941	MtrunA17Chr2g0309941
MtrunA17Chr2	32870101	32871100	1000	130.21	55.36	130.21	55.36	4.24	1.66	Up	1.23	2.49416e-08	1.51054e-07	Promoter (<=1kb)	26	32870404	32870841	438	1	MtrunA17Chr2g0309951.1	0	MtrunA17Chr2g0309951	MtrunA17Chr2g0309951
MtrunA17Chr2	33007601	33009300	1700	94.12	207.1	94.12	207.1	0.64	0.91	Down	-1.14	4.40059e-11	3.83709e-10	Distal Intergenic	26	33014517	33015161	645	1	MtrunA17Chr2g0310101.1	-5217	MtrunA17Chr2g0310101	MtrunA17Chr2g0310101
MtrunA17Chr2	33040301	33041700	1400	88.27	196.85	88.27	196.85	0.88	1.52	Down	-1.16	7.4028e-11	6.27437e-10	Distal Intergenic	26	33023202	33028301	5100	1	MtrunA17Chr2g0310111.16	17100	MtrunA17Chr2g0310111	MtrunA17Chr2g0310111
MtrunA17Chr2	33048401	33049900	1500	95.1	194.8	95.1	194.8	0.65	0.86	Down	-1.03	3.30125e-09	2.26727e-08	Distal Intergenic	26	33061066	33067353	6288	1	MtrunA17Chr2g0310121.28	-11166	MtKS1	MtrunA17Chr2g0310121
MtrunA17Chr2	33082101	33083500	1400	86.32	172.24	86.32	172.24	0.85	1.03	Down	-1	6.86571e-08	3.90468e-07	Promoter (<=1kb)	26	33077572	33081985	4414	2	MtrunA17Chr2g0310141.6	-117	MtZIP1	MtrunA17Chr2g0310141
MtrunA17Chr2	33104201	33105300	1100	78.52	157.89	78.52	157.89	1.7	2.07	Down	-1.01	1.8607e-07	9.98326e-07	Promoter (2-3kb)	26	33107646	33111101	3456	1	MtrunA17Chr2g0310151	-2346	MtrunA17Chr2g0310151	MtrunA17Chr2g0310151
MtrunA17Chr2	33239601	33241200	1600	96.56	196.85	96.56	196.85	0.75	0.93	Down	-1.03	3.33458e-09	2.28815e-08	Distal Intergenic	26	33223531	33226227	2697	2	MtrunA17Chr2g0310381.4	-13375	MtrunA17Chr2g0310381	MtrunA17Chr2g0310381
MtrunA17Chr2	33277501	33281800	4300	1071.45	510.57	1071.45	510.57	4.01	1.62	Up	1.07	0	0	Distal Intergenic	26	33288334	33290508	2175	1	MtrunA17Chr2g0310391.4	-6534	MtrunA17Chr2g0310391	MtrunA17Chr2g0310391
MtrunA17Chr2	33362101	33363100	1000	38.53	145.59	38.53	145.59	0.28	1.17	Down	-1.92	4.44089e-16	6.89909e-15	Promoter (2-3kb)	26	33359288	33360200	913	1	MtrunA17Chr2g0310431.1	2814	MtrunA17Chr2g0310431	MtrunA17Chr2g0310431
MtrunA17Chr2	34018401	34019700	1300	58.03	176.34	58.03	176.34	2.29	4.33	Down	-1.6	2.66454e-15	3.82981e-14	Distal Intergenic	26	34013518	34014454	937	1	MtrunA17Chr2g0311111.4	4884	MtrunA17Chr2g0311111	MtrunA17Chr2g0311111
MtrunA17Chr2	34026501	34027700	1200	57.06	157.89	57.06	157.89	1.04	2.88	Down	-1.47	2.30471e-12	2.3527e-11	Promoter (<=1kb)	26	34020302	34026948	6647	2	MtrunA17Chr2g0311121.10	0	MtrunA17Chr2g0311121	MtrunA17Chr2g0311121
MtrunA17Chr2	34115301	34116500	1200	37.06	147.64	37.06	147.64	0.58	1.83	Down	-1.99	0	0	Promoter (<=1kb)	26	34114488	34117695	3208	1	MtrunA17Chr2g0311191.6	814	MtCHK5	MtrunA17Chr2g0311191
MtrunA17Chr2	34185301	34187100	1800	87.78	262.46	87.78	262.46	0.93	2.37	Down	-1.58	0	0	Distal Intergenic	26	34190700	34194691	3992	1	MtrunA17Chr2g0311221.6	-3600	MtMYB015	MtrunA17Chr2g0311221
MtrunA17Chr2	34205701	34207600	1900	109.73	4119.45	109.73	4119.45	1.08	45.22	Down	-5.23	0	0	Promoter (<=1kb)	26	34207279	34209110	1832	1	MtrunA17Chr2g0311251.4	0	MtrunA17Chr2g0311251	MtrunA17Chr2g0311251
MtrunA17Chr2	34212501	34213500	1000	28.29	143.53	28.29	143.53	0.42	1.18	Down	-2.34	0	0	Distal Intergenic	26	34217040	34217972	933	1	MtrunA17Chr2g0311271.2	-3540	MtrunA17Chr2g0311271	MtrunA17Chr2g0311271
MtrunA17Chr2	34241301	34242300	1000	64.86	139.43	64.86	139.43	0.69	0.92	Down	-1.1	1.30477e-07	7.15064e-07	Distal Intergenic	26	34237021	34237188	168	2	MtrunA17Chr2g0311282	-4114	MtrunA17Chr2g0311282	MtrunA17Chr2g0311282
MtrunA17Chr2	34312601	34316300	3700	595.95	1412.79	595.95	1412.79	3.61	8.62	Down	-1.25	0	0	Distal Intergenic	26	34303813	34304118	306	1	MtrunA17Chr2g0311331.1	8789	MtrunA17Chr2g0311331	MtrunA17Chr2g0311331
MtrunA17Chr2	34366001	34367400	1400	170.69	75.87	170.69	75.87	1.46	0.62	Up	1.17	9.50768e-10	6.98758e-09	Promoter (1-2kb)	26	34363786	34364295	510	2	MtrunA17Chr2g0311361.1	-1707	MtEPFL4	MtrunA17Chr2g0311361
MtrunA17Chr2	34393301	34395900	2600	124.36	371.14	124.36	371.14	0.66	1.71	Down	-1.58	0	0	Promoter (<=1kb)	26	34391230	34393014	1785	2	MtrunA17Chr2g0311381.1	-288	MtrunA17Chr2g0311381	MtrunA17Chr2g0311381
MtrunA17Chr2	34399401	34401200	1800	102.9	235.81	102.9	235.81	0.63	1.2	Down	-1.2	2.48468e-13	2.84252e-12	Distal Intergenic	26	34406258	34407561	1304	1	MtrunA17Chr2g0311391.2	-5058	MtrunA17Chr2g0311391	MtrunA17Chr2g0311391
MtrunA17Chr2	34425201	34427000	1800	227.26	84.07	227.26	84.07	5.02	1.35	Up	1.43	1.11022e-16	1.83912e-15	Promoter (<=1kb)	26	34425891	34427567	1677	1	MtrunA17Chr2g0311421.4	0	MtrunA17Chr2g0311421	MtrunA17Chr2g0311421
MtrunA17Chr2	34476901	34477900	1000	132.65	57.41	132.65	57.41	3.17	0.92	Up	1.21	3.14917e-08	1.87843e-07	Distal Intergenic	26	34479453	34482866	3414	2	MtrunA17Chr2g0311461.6	4966	MtrunA17Chr2g0311461	MtrunA17Chr2g0311461
MtrunA17Chr2	34529501	34530700	1200	43.4	151.74	43.4	151.74	0.74	2.62	Down	-1.81	1.44329e-15	2.13733e-14	Promoter (<=1kb)	26	34529588	34530414	827	1	MtrunA17Chr2g0311531.2	0	MtrunA17Chr2g0311531	MtrunA17Chr2g0311531
MtrunA17Chr2	34550801	34552000	1200	67.79	145.59	67.79	145.59	1.81	4.89	Down	-1.1	7.12801e-08	4.04621e-07	Distal Intergenic	26	34559702	34565144	5443	1	MtrunA17Chr2g0311551.6	-7702	MtrunA17Chr2g0311551	MtrunA17Chr2g0311551
MtrunA17Chr2	34631701	34633400	1700	91.2	235.81	91.2	235.81	1.07	2.72	Down	-1.37	4.44089e-16	6.89909e-15	3' UTR	26	34631823	34637174	5352	2	MtrunA17Chr2g0311601.4	3774	MtrunA17Chr2g0311601	MtrunA17Chr2g0311601
MtrunA17Chr2	34668201	34669900	1700	90.71	233.76	90.71	233.76	0.78	1.41	Down	-1.37	6.66134e-16	1.01967e-14	Promoter (2-3kb)	26	34664856	34665359	504	2	MtrunA17Chr2g0311641.1	-2843	MtrunA17Chr2g0311641	MtrunA17Chr2g0311641
MtrunA17Chr2	34836201	34837300	1100	37.55	161.99	37.55	161.99	0.63	2.74	Down	-2.11	0	0	Promoter (<=1kb)	26	34831162	34836081	4920	2	MtrunA17Chr2g0311891.4	-121	MtrunA17Chr2g0311891	MtrunA17Chr2g0311891
MtrunA17Chr2	34887301	34888300	1000	4.88	137.38	4.88	137.38	0.1	2.08	Down	-4.82	0	0	Promoter (2-3kb)	26	34890926	34898162	7237	1	MtrunA17Chr2g0311961.12	-2626	MtrunA17Chr2g0311961	MtrunA17Chr2g0311961
MtrunA17Chr2	34973801	34974900	1100	55.6	145.59	55.6	145.59	0.68	1.06	Down	-1.39	1.05577e-10	8.77997e-10	Distal Intergenic	26	34980214	34983374	3161	1	MtrunA17Chr2g0312081.10	-5314	MtrunA17Chr2g0312081	MtrunA17Chr2g0312081
MtrunA17Chr2	34991601	34993200	1600	38.53	215.3	38.53	215.3	0.64	2.96	Down	-2.48	0	0	Promoter (2-3kb)	26	34989685	34995991	6307	2	MtrunA17Chr2g0312111.24	2791	MtrunA17Chr2g0312111	MtrunA17Chr2g0312111
MtrunA17Chr2	35089201	35090700	1500	67.3	172.24	67.3	172.24	1.21	2.64	Down	-1.36	5.30642e-12	5.17894e-11	Promoter (<=1kb)	26	35089568	35089885	318	2	MtrunA17Chr2g0312171.1	0	MtrunA17Chr2g0312171	MtrunA17Chr2g0312171
MtrunA17Chr2	35091801	35093600	1800	92.66	209.15	92.66	209.15	1.48	3.65	Down	-1.17	1.09496e-11	1.02798e-10	Promoter (<=1kb)	26	35094224	35095338	1115	1	MtrunA17Chr2g0312181.4	-624	MtrunA17Chr2g0312181	MtrunA17Chr2g0312181
MtrunA17Chr2	35097101	35098100	1000	52.67	139.43	52.67	139.43	0.91	2.45	Down	-1.4	1.82881e-10	1.47765e-09	Promoter (2-3kb)	26	35094224	35095338	1115	1	MtrunA17Chr2g0312181.4	2878	MtrunA17Chr2g0312181	MtrunA17Chr2g0312181
MtrunA17Chr2	35286801	35288200	1400	59.5	174.29	59.5	174.29	2.24	4.28	Down	-1.55	1.66533e-14	2.18739e-13	Promoter (<=1kb)	26	35285740	35286198	459	2	MtrunA17Chr2g0312411.1	-604	MtrunA17Chr2g0312411	MtrunA17Chr2g0312411
MtrunA17Chr2	35431801	35433100	1300	53.16	145.59	53.16	145.59	0.38	0.86	Down	-1.45	2.31314e-11	2.08625e-10	Promoter (1-2kb)	26	35422218	35430597	8380	2	MtrunA17Chr2g0312601.16	-1205	MtrunA17Chr2g0312601	MtrunA17Chr2g0312601
MtrunA17Chr2	35476401	35477600	1200	79.49	159.94	79.49	159.94	1.13	1.52	Down	-1.01	1.5215e-07	8.26655e-07	Distal Intergenic	26	35484028	35485705	1678	1	MtrunA17Chr2g0312641.2	-6428	MtrunA17Chr2g0312641	MtrunA17Chr2g0312641
MtrunA17Chr2	35483301	35485700	2400	208.73	600.8	208.73	600.8	1.69	5.36	Down	-1.53	0	0	Promoter (<=1kb)	26	35484028	35485705	1678	1	MtrunA17Chr2g0312641.2	0	MtrunA17Chr2g0312641	MtrunA17Chr2g0312641
MtrunA17Chr2	35518501	35519900	1400	77.05	192.75	77.05	192.75	0.66	1.43	Down	-1.32	8.11462e-13	8.7399e-12	Promoter (<=1kb)	26	35519022	35520017	996	1	MtrunA17Chr2g0312671.3	0	MtrunA17Chr2g0312671	MtrunA17Chr2g0312671
MtrunA17Chr2	35599601	35603500	3900	264.33	1496.86	264.33	1496.86	0.74	3.72	Down	-2.5	0	0	Promoter (2-3kb)	26	35605952	35607116	1165	1	MtrunA17Chr2g0312871.2	-2452	MtNAS2	MtrunA17Chr2g0312871
MtrunA17Chr2	35621901	35624000	2100	141.92	287.07	141.92	287.07	0.95	1.49	Down	-1.02	1.46305e-12	1.52741e-11	Distal Intergenic	26	35609983	35611085	1103	1	MtrunA17Chr2g0312881.2	11919	MtrunA17Chr2g0312881	MtrunA17Chr2g0312881
MtrunA17Chr2	35698501	35699600	1100	146.79	69.72	146.79	69.72	3.26	1.79	Up	1.07	1.18223e-07	6.51974e-07	Promoter (<=1kb)	26	35697671	35699066	1396	2	MtrunA17Chr2g0312941.1	0	MtrunA17Chr2g0312941	MtrunA17Chr2g0312941
MtrunA17Chr2	35705001	35706200	1200	65.35	153.79	65.35	153.79	0.83	2.66	Down	-1.23	1.35755e-09	9.78859e-09	Distal Intergenic	26	35697671	35699066	1396	2	MtrunA17Chr2g0312941.1	-5936	MtrunA17Chr2g0312941	MtrunA17Chr2g0312941
MtrunA17Chr2	35737101	35739000	1900	125.82	268.62	125.82	268.62	1.16	2.63	Down	-1.09	3.53495e-13	3.98e-12	Promoter (<=1kb)	26	35736170	35738706	2537	2	MtrunA17Chr2g0312951.2	0	MtrunA17Chr2g0312951	MtrunA17Chr2g0312951
MtrunA17Chr2	35823201	35824700	1500	171.67	71.77	171.67	71.77	1.73	1.07	Up	1.26	8.10898e-11	6.84324e-10	Promoter (<=1kb)	26	35823301	35824043	743	1	MtrunA17Chr2g0312991.2	0	MtrunA17Chr2g0312991	MtrunA17Chr2g0312991
MtrunA17Chr2	35849701	35851100	1400	44.87	155.84	44.87	155.84	0.39	1.12	Down	-1.8	7.77156e-16	1.1859e-14	Distal Intergenic	26	35844910	35845548	639	2	MtrunA17Chr2g0313021.2	-4154	MtrunA17Chr2g0313021	MtrunA17Chr2g0313021
MtrunA17Chr2	35966901	35970200	3300	263.35	565.94	263.35	565.94	1.16	2.19	Down	-1.1	0	0	Promoter (<=1kb)	26	35967580	35967987	408	1	MtrunA17Chr2g0313141.1	0	MtrunA17Chr2g0313141	MtrunA17Chr2g0313141
MtrunA17Chr2	35973001	35974200	1200	75.1	166.09	75.1	166.09	1.41	2.75	Down	-1.15	2.99421e-09	2.06711e-08	Distal Intergenic	26	35968521	35969018	498	1	MtrunA17Chr2g0313151.1	4481	MtrunA17Chr2g0313151	MtrunA17Chr2g0313151
MtrunA17Chr2	35981901	35983000	1100	65.35	145.59	65.35	145.59	0.87	2.05	Down	-1.16	2.20838e-08	1.34748e-07	Promoter (1-2kb)	26	35979559	35980791	1233	2	MtrunA17Chr2g0313161.1	-1111	MtrunA17Chr2g0313161	MtrunA17Chr2g0313161
MtrunA17Chr2	36076901	36078300	1400	67.79	178.39	67.79	178.39	0.61	1.72	Down	-1.4	7.10099e-13	7.69479e-12	Promoter (<=1kb)	26	36077328	36078917	1590	1	MtrunA17Chr2g0313291.2	0	MtrunA17Chr2g0313291	MtrunA17Chr2g0313291
MtrunA17Chr2	36212401	36213700	1300	71.69	164.04	71.69	164.04	1.09	2.31	Down	-1.19	1.0845e-09	7.91688e-09	Distal Intergenic	26	36223293	36234067	10775	1	MtrunA17Chr2g0313491.18	-9593	MtrunA17Chr2g0313491	MtrunA17Chr2g0313491
MtrunA17Chr2	36223601	36224800	1200	172.64	55.36	172.64	55.36	4.16	1.04	Up	1.64	1.77636e-15	2.60004e-14	Promoter (<=1kb)	26	36223293	36234067	10775	1	MtrunA17Chr2g0313491.18	309	MtrunA17Chr2g0313491	MtrunA17Chr2g0313491
MtrunA17Chr2	36321301	36323200	1900	84.37	272.72	84.37	272.72	0.45	1.28	Down	-1.69	0	0	Distal Intergenic	26	36309881	36317569	7689	2	MtrunA17Chr2g0313621.24	-3733	MtrunA17Chr2g0313621	MtrunA17Chr2g0313621
MtrunA17Chr2	36344001	36345800	1800	71.69	241.96	71.69	241.96	0.48	1.41	Down	-1.75	0	0	Distal Intergenic	26	36337479	36338608	1130	1	MtrunA17Chr2g0313651.4	6523	MtrunA17Chr2g0313651	MtrunA17Chr2g0313651
MtrunA17Chr2	36439901	36441000	1100	35.6	147.64	35.6	147.64	0.95	3.83	Down	-2.05	0	0	Promoter (2-3kb)	26	36443245	36446991	3747	1	MtrunA17Chr2g0313781.5	-2245	MtrunA17Chr2g0313781	MtrunA17Chr2g0313781
MtrunA17Chr2	36492901	36493900	1000	41.94	137.38	41.94	137.38	1.37	3.73	Down	-1.71	2.56239e-13	2.92586e-12	Promoter (<=1kb)	26	36493151	36497526	4376	1	MtrunA17Chr2g0313831.5	0	MtrunA17Chr2g0313831	MtrunA17Chr2g0313831
MtrunA17Chr2	36496701	36497900	1200	66.33	155.84	66.33	155.84	2.16	2.66	Down	-1.23	1.11583e-09	8.13269e-09	Exon (MtrunA17Chr2g0313831.5/MtrunA17Chr2g0313831, exon 5 of 5)	26	36493151	36497526	4376	1	MtrunA17Chr2g0313831.5	3551	MtrunA17Chr2g0313831	MtrunA17Chr2g0313831
MtrunA17Chr2	36684801	36686200	1400	61.45	186.6	61.45	186.6	0.66	1.4	Down	-1.6	4.44089e-16	6.89909e-15	Promoter (1-2kb)	26	36683139	36683901	763	1	MtrunA17Chr2g0314091.2	1663	MtrunA17Chr2g0314091	MtrunA17Chr2g0314091
MtrunA17Chr2	36717401	36719000	1600	210.68	84.07	210.68	84.07	2.42	0.84	Up	1.33	6.56142e-14	8.03784e-13	Promoter (2-3kb)	26	36721461	36722480	1020	1	MtrunA17Chr2g0314181.1	-2461	MtrunA17Chr2g0314181	MtrunA17Chr2g0314181
MtrunA17Chr2	36730201	36731500	1300	79.49	180.44	79.49	180.44	0.75	1.47	Down	-1.18	2.22717e-10	1.77784e-09	Promoter (<=1kb)	26	36730320	36730637	318	1	MtrunA17Chr2g0314211	0	MtrunA17Chr2g0314211	MtrunA17Chr2g0314211
MtrunA17Chr2	36820301	36822200	1900	109.73	239.91	109.73	239.91	1.22	2.52	Down	-1.13	1.8322e-12	1.89158e-11	Promoter (<=1kb)	26	36821494	36821745	252	2	MtrunA17Chr2g0314361.1	0	MtrunA17Chr2g0314361	MtrunA17Chr2g0314361
MtrunA17Chr2	36829601	36830700	1100	59.99	145.59	59.99	145.59	1.18	2.16	Down	-1.28	1.34089e-09	9.67654e-09	Exon (MtrunA17Chr2g0314381.1/MtrunA17Chr2g0314381, exon 4 of 5)	26	36822982	36826515	3534	2	MtrunA17Chr2g0314371.5	-3087	MtrunA17Chr2g0314371	MtrunA17Chr2g0314371
MtrunA17Chr2	36841701	36842700	1000	51.69	141.48	51.69	141.48	0.57	1.32	Down	-1.45	4.49802e-11	3.9168e-10	Distal Intergenic	26	36834525	36837198	2674	2	MtrunA17Chr2g0314391.8	-4504	MtrunA17Chr2g0314391	MtrunA17Chr2g0314391
MtrunA17Chr2	36955301	36956300	1000	35.11	143.53	35.11	143.53	0.52	1.42	Down	-2.03	0	0	Promoter (1-2kb)	26	36957318	36957644	327	1	MtrunA17Chr2g0314531.1	-1018	MtrunA17Chr2g0314531	MtrunA17Chr2g0314531
MtrunA17Chr2	36960901	36962400	1500	59.5	176.34	59.5	176.34	0.26	0.73	Down	-1.57	7.32747e-15	9.98336e-14	Distal Intergenic	26	36957318	36957644	327	1	MtrunA17Chr2g0314531.1	3584	MtrunA17Chr2g0314531	MtrunA17Chr2g0314531
MtrunA17Chr2	37042201	37043700	1500	86.32	190.7	86.32	190.7	1.49	2.59	Down	-1.14	2.16129e-10	1.72968e-09	Promoter (<=1kb)	26	37024384	37041452	17069	2	MtrunA17Chr2g0314621.36	-750	MtTPS4	MtrunA17Chr2g0314621
MtrunA17Chr2	37289401	37291000	1600	61.45	194.8	61.45	194.8	0.79	2.25	Down	-1.66	0	0	Promoter (2-3kb)	26	37284165	37286871	2707	2	MtrunA17Chr2g0314931.4	-2531	MtNCR567	MtrunA17Chr2g0314931
MtrunA17Chr2	37316101	37317100	1000	130.21	36.91	130.21	36.91	3.54	0.61	Up	1.82	1.0858e-13	1.29384e-12	Exon (MtrunA17Chr2g0314991.1/MtrunA17Chr2g0314991, exon 13 of 31)	26	37305770	37307157	1388	2	MtrunA17Chr2g0314981.1	-8945	MtrunA17Chr2g0314981	MtrunA17Chr2g0314981
MtrunA17Chr2	37333501	37336100	2600	377.96	135.33	377.96	135.33	3.18	0.94	Up	1.48	0	0	Promoter (<=1kb)	26	37335179	37336425	1247	2	MtrunA17Chr2g0315011.4	325	MtrunA17Chr2g0315011	MtrunA17Chr2g0315011
MtrunA17Chr2	37382501	37383500	1000	135.58	36.91	135.58	36.91	5.04	1.22	Up	1.88	9.4369e-15	1.27244e-13	Intron (MtrunA17Chr2g0315071.1/MtrunA17Chr2g0315071, intron 12 of 15)	26	37373754	37392959	19206	2	MtrunA17Chr2g0315071.1	9459	MtrunA17Chr2g0315071	MtrunA17Chr2g0315071
MtrunA17Chr2	37404101	37405800	1700	89.25	223.5	89.25	223.5	1.07	1.95	Down	-1.32	1.19904e-14	1.59964e-13	Promoter (<=1kb)	26	37397019	37405738	8720	2	MtrunA17Chr2g0315081.48	0	MtrunA17Chr2g0315081	MtrunA17Chr2g0315081
MtrunA17Chr2	37458101	37459500	1400	168.25	71.77	168.25	71.77	3.32	1.27	Up	1.23	2.66771e-10	2.11077e-09	Promoter (1-2kb)	26	37461289	37463320	2032	1	MtrunA17Chr2g0315141.5	-1789	MtrunA17Chr2g0315141	MtrunA17Chr2g0315141
MtrunA17Chr2	37462001	37463600	1600	201.41	77.92	201.41	77.92	2.41	0.67	Up	1.37	5.52891e-14	6.83186e-13	Promoter (<=1kb)	26	37461289	37463320	2032	1	MtrunA17Chr2g0315141.5	713	MtrunA17Chr2g0315141	MtrunA17Chr2g0315141
MtrunA17Chr2	37488301	37489300	1000	131.19	57.41	131.19	57.41	3.09	1.17	Up	1.19	5.19558e-08	3.00577e-07	Distal Intergenic	26	37493100	37496009	2910	2	MtrunA17Chr2g0315161.1	6709	MtrunA17Chr2g0315161	MtrunA17Chr2g0315161
MtrunA17Chr2	37517301	37518500	1200	46.33	151.74	46.33	151.74	0.59	1.2	Down	-1.71	1.4988e-14	1.98097e-13	Promoter (1-2kb)	26	37514834	37515541	708	2	MtrunA17Chr2g0315181.2	-1761	MtrunA17Chr2g0315181	MtrunA17Chr2g0315181
MtrunA17Chr2	37633101	37634200	1100	17.07	137.38	17.07	137.38	0.5	2.38	Down	-3.01	0	0	Promoter (1-2kb)	26	37634651	37636089	1439	2	MtrunA17Chr2g0315321.4	1889	MtrunA17Chr2g0315321	MtrunA17Chr2g0315321
MtrunA17Chr2	37714901	37716100	1200	66.33	143.53	66.33	143.53	1.05	1.74	Down	-1.11	6.92918e-08	3.93935e-07	Intron (MtrunA17Chr2g0315431.20/MtrunA17Chr2g0315431, intron 4 of 9)	26	37719946	37720287	342	1	MtrunA17Chr2g0315441.2	-3846	MtrunA17Chr2g0315441	MtrunA17Chr2g0315441
MtrunA17Chr2	37918101	37919900	1800	45.84	250.16	45.84	250.16	0.29	1.66	Down	-2.45	0	0	Promoter (1-2kb)	26	37921194	37923047	1854	1	MtrunA17Chr2g0315631.3	-1294	MtrunA17Chr2g0315631	MtrunA17Chr2g0315631
MtrunA17Chr2	37920601	37922300	1700	57.55	200.95	57.55	200.95	0.76	2.26	Down	-1.8	0	0	Promoter (<=1kb)	26	37921194	37923047	1854	1	MtrunA17Chr2g0315631.3	0	MtrunA17Chr2g0315631	MtrunA17Chr2g0315631
MtrunA17Chr2	38014201	38015900	1700	85.83	205.05	85.83	205.05	1.98	3.44	Down	-1.26	1.29963e-12	1.36756e-11	Promoter (2-3kb)	26	38011456	38011560	105	1	MtrunA17Chr2g0315781	2746	MtrunA17Chr2g0315781	MtrunA17Chr2g0315781
MtrunA17Chr2	38081001	38082400	1400	99	211.2	99	211.2	1.38	2.92	Down	-1.09	1.16772e-10	9.65245e-10	Promoter (<=1kb)	26	38081024	38082762	1739	1	MtrunA17Chr2g0315851.2	0	MtrunA17Chr2g0315851	MtrunA17Chr2g0315851
MtrunA17Chr2	38231501	38232800	1300	184.83	73.82	184.83	73.82	1.61	0.75	Up	1.32	2.27485e-12	2.32676e-11	Promoter (1-2kb)	26	38224440	38229706	5267	2	MtrunA17Chr2g0316031	-1796	MtrunA17Chr2g0316031	MtrunA17Chr2g0316031
MtrunA17Chr2	38233001	38234500	1500	178.01	86.12	178.01	86.12	2.08	0.86	Up	1.05	1.10738e-08	7.04199e-08	Distal Intergenic	26	38224440	38229706	5267	2	MtrunA17Chr2g0316031	-3296	MtrunA17Chr2g0316031	MtrunA17Chr2g0316031
MtrunA17Chr2	38328801	38329800	1000	129.24	41.01	129.24	41.01	3.37	1.01	Up	1.66	4.20552e-12	4.15269e-11	Distal Intergenic	26	38324944	38325778	835	2	MtrunA17Chr2g0316091.4	-3024	MtLAT52/POE_17	MtrunA17Chr2g0316091
MtrunA17Chr2	38516101	38518000	1900	17.56	330.13	17.56	330.13	0.13	2.82	Down	-4.23	0	0	Promoter (1-2kb)	26	38515029	38518680	3652	1	MtrunA17Chr2g0316311.8	1073	MtrunA17Chr2g0316311	MtrunA17Chr2g0316311
MtrunA17Chr2	38539001	38540800	1800	70.23	194.8	70.23	194.8	0.81	2.08	Down	-1.47	5.9952e-15	8.25304e-14	Promoter (<=1kb)	26	38540657	38541046	390	2	MtrunA17Chr2g0316351.2	246	MtCLE32	MtrunA17Chr2g0316351
MtrunA17Chr2	38561101	38562100	1000	137.04	53.31	137.04	53.31	2.94	0.89	Up	1.36	6.66076e-10	5.00437e-09	Promoter (1-2kb)	26	38559683	38559883	201	2	MtrunA17Chr2g0316371.1	-1219	MtrunA17Chr2g0316371	MtrunA17Chr2g0316371
MtrunA17Chr2	38582201	38583200	1000	129.24	18.45	129.24	18.45	4.74	0.43	Up	2.81	0	0	Promoter (<=1kb)	26	38581882	38582070	189	1	MtrunA17Chr2g0316381.1	320	MtrunA17Chr2g0316381	MtrunA17Chr2g0316381
MtrunA17Chr2	38700301	38701300	1000	19.51	137.38	19.51	137.38	0.49	3.97	Down	-2.82	0	0	Promoter (1-2kb)	26	38702587	38709965	7379	1	MtrunA17Chr2g0316531.18	-1287	MtrunA17Chr2g0316531	MtrunA17Chr2g0316531
MtrunA17Chr2	38703301	38705300	2000	99	291.17	99	291.17	1.27	3.73	Down	-1.56	0	0	Promoter (<=1kb)	26	38702587	38709965	7379	1	MtrunA17Chr2g0316531.18	715	MtrunA17Chr2g0316531	MtrunA17Chr2g0316531
MtrunA17Chr2	38731901	38734000	2100	178.49	449.06	178.49	449.06	1.96	4.54	Down	-1.33	0	0	Promoter (<=1kb)	26	38729752	38733811	4060	2	MtrunA17Chr2g0316551.8	0	MtrunA17Chr2g0316551	MtrunA17Chr2g0316551
MtrunA17Chr2	38781301	38782500	1200	64.37	151.74	64.37	151.74	0.95	2.91	Down	-1.24	1.65151e-09	1.18005e-08	Distal Intergenic	26	38775423	38776993	1571	2	MtrunA17Chr2g0316591.1	-4309	MtrunA17Chr2g0316591	MtrunA17Chr2g0316591
MtrunA17Chr2	38837101	38841600	4500	682.27	299.37	682.27	299.37	3.39	1.15	Up	1.19	0	0	Promoter (<=1kb)	26	38838221	38839564	1344	2	MtrunA17Chr2g0316681.6	0	MtrunA17Chr2g0316681	MtrunA17Chr2g0316681
MtrunA17Chr2	38864201	38866400	2200	141.43	315.78	141.43	315.78	1.42	3.38	Down	-1.16	2.22045e-16	3.5446e-15	Promoter (<=1kb)	26	38864156	38866807	2652	1	MtrunA17Chr2g0316741.4	46	MtrunA17Chr2g0316741	MtrunA17Chr2g0316741
MtrunA17Chr2	38915301	38916300	1000	37.55	139.43	37.55	139.43	0.49	3.09	Down	-1.89	2.77556e-15	3.98353e-14	Promoter (<=1kb)	26	38907533	38916761	9229	2	MtrunA17Chr2g0316851.12	461	MtrunA17Chr2g0316851	MtrunA17Chr2g0316851
MtrunA17Chr2	39132601	39134800	2200	233.6	469.56	233.6	469.56	2.27	5.26	Down	-1.01	0	0	Promoter (<=1kb)	26	39133645	39134553	909	1	MtrunA17Chr2g0317091.1	0	MtrunA17Chr2g0317091	MtrunA17Chr2g0317091
MtrunA17Chr2	39163201	39164700	1500	58.52	155.84	58.52	155.84	1.48	2.8	Down	-1.41	1.28448e-11	1.19388e-10	Promoter (1-2kb)	26	39161024	39161410	387	2	MtrunA17Chr2g0317141.1	-1792	MtrunA17Chr2g0317141	MtrunA17Chr2g0317141
MtrunA17Chr2	39238801	39240500	1700	49.74	170.19	49.74	170.19	0.65	2.34	Down	-1.77	0	0	Promoter (<=1kb)	26	39240636	39249649	9014	1	MtrunA17Chr2g0317301.24	-136	MtrunA17Chr2g0317301	MtrunA17Chr2g0317301
MtrunA17Chr2	39344501	39346400	1900	61.94	237.86	61.94	237.86	1.21	3.42	Down	-1.94	0	0	Promoter (<=1kb)	26	39345708	39346421	714	1	MtrunA17Chr2g0317481.1	0	MtrunA17Chr2g0317481	MtrunA17Chr2g0317481
MtrunA17Chr2	39614401	39615700	1300	85.83	186.6	85.83	186.6	0.61	0.94	Down	-1.12	6.48781e-10	4.8824e-09	Distal Intergenic	26	39600878	39606563	5686	2	MtrunA17Chr2g0317811.22	-7839	MtrunA17Chr2g0317811	MtrunA17Chr2g0317811
MtrunA17Chr2	39664901	39666200	1300	24.87	153.79	24.87	153.79	0.48	2.49	Down	-2.63	0	0	Promoter (1-2kb)	26	39664271	39667243	2973	2	MtrunA17Chr2g0317871.4	1043	MtrunA17Chr2g0317871	MtrunA17Chr2g0317871
MtrunA17Chr2	39671901	39673000	1100	50.72	147.64	50.72	147.64	0.82	1.97	Down	-1.54	2.04048e-12	2.09609e-11	Distal Intergenic	26	39664271	39667243	2973	2	MtrunA17Chr2g0317871.4	-4659	MtrunA17Chr2g0317871	MtrunA17Chr2g0317871
MtrunA17Chr2	39834301	39836000	1700	51.69	172.24	51.69	172.24	1.03	2.05	Down	-1.74	1.11022e-16	1.83912e-15	Promoter (2-3kb)	26	39832263	39832985	723	1	MtrunA17Chr2g0318071.1	2039	MtrunA17Chr2g0318071	MtrunA17Chr2g0318071
MtrunA17Chr2	39872501	39874400	1900	117.04	280.92	117.04	280.92	2.19	4.3	Down	-1.26	0	0	Promoter (<=1kb)	26	39873351	39873798	448	2	MtrunA17Chr2g0318111.1	0	MtrunA17Chr2g0318111	MtrunA17Chr2g0318111
MtrunA17Chr2	39880501	39883400	2900	215.07	512.62	215.07	512.62	0.86	1.7	Down	-1.25	0	0	Promoter (1-2kb)	26	39884403	39886538	2136	1	MtrunA17Chr2g0318121.2	-1003	MtrunA17Chr2g0318121	MtrunA17Chr2g0318121
MtrunA17Chr2	39933501	39935400	1900	89.25	266.56	89.25	266.56	0.61	1.67	Down	-1.58	0	0	Promoter (2-3kb)	26	39928291	39931011	2721	2	MtrunA17Chr2g0318241.4	-2491	MtrunA17Chr2g0318241	MtrunA17Chr2g0318241
MtrunA17Chr2	40197001	40198700	1700	98.02	221.45	98.02	221.45	1.21	2.43	Down	-1.18	2.62634e-12	2.66675e-11	Distal Intergenic	26	40202130	40203873	1744	1	MtrunA17Chr2g0318721.3	-3430	MtrunA17Chr2g0318721	MtrunA17Chr2g0318721
MtrunA17Chr2	40211001	40212800	1800	63.4	198.9	63.4	198.9	0.51	1.61	Down	-1.65	0	0	Promoter (<=1kb)	26	40211992	40212229	238	1	MtrunA17Chr2g0318751.1	0	MtrunA17Chr2g0318751	MtrunA17Chr2g0318751
MtrunA17Chr2	40328601	40330500	1900	64.37	248.11	64.37	248.11	0.87	2.52	Down	-1.95	0	0	Promoter (<=1kb)	26	40329326	40329682	357	1	MtrunA17Chr2g0318851.1	0	MtNodGRP16	MtrunA17Chr2g0318851
MtrunA17Chr2	40397701	40398700	1000	58.03	137.38	58.03	137.38	0.44	0.78	Down	-1.24	8.44975e-09	5.47393e-08	Distal Intergenic	26	40414556	40418225	3670	1	MtrunA17Chr2g0318931.6	-15856	MtrunA17Chr2g0318931	MtrunA17Chr2g0318931
MtrunA17Chr2	40423301	40424800	1500	55.11	182.49	55.11	182.49	0.77	2.37	Down	-1.73	0	0	Distal Intergenic	26	40429361	40431075	1715	1	MtrunA17Chr2g0318941.4	-4561	MtrunA17Chr2g0318941	MtrunA17Chr2g0318941
MtrunA17Chr2	40446801	40448500	1700	71.69	194.8	71.69	194.8	1.04	2.57	Down	-1.44	1.5099e-14	1.99463e-13	Distal Intergenic	26	40448944	40453774	4831	2	MtrunA17Chr2g0318971.14	5274	MtrunA17Chr2g0318971	MtrunA17Chr2g0318971
MtrunA17Chr2	40448701	40451600	2900	497.93	207.1	497.93	207.1	6.16	1.69	Up	1.27	0	0	Promoter (2-3kb)	26	40448944	40453774	4831	2	MtrunA17Chr2g0318971.14	2174	MtrunA17Chr2g0318971	MtrunA17Chr2g0318971
MtrunA17Chr2	40509501	40510500	1000	54.62	141.48	54.62	141.48	0.67	2.08	Down	-1.37	2.75024e-10	2.17145e-09	Distal Intergenic	26	40505502	40505729	228	1	MtrunA17Chr2g0318992	4000	MtrunA17Chr2g0318992	MtrunA17Chr2g0318992
MtrunA17Chr2	40712301	40714200	1900	270.18	127.13	270.18	127.13	2.46	0.7	Up	1.09	3.93019e-13	4.39526e-12	Promoter (1-2kb)	26	40710551	40710997	447	1	MtrunA17Chr2g0319171.1	1751	MtrunA17Chr2g0319171	MtrunA17Chr2g0319171
MtrunA17Chr2	40714401	40715500	1100	142.89	26.66	142.89	26.66	2.48	0.32	Up	2.42	0	0	Promoter (<=1kb)	26	40716327	40717902	1576	1	MtrunA17Chr2g0319181.4	-827	MtrunA17Chr2g0319181	MtrunA17Chr2g0319181
MtrunA17Chr2	40817101	40819000	1900	86.32	270.67	86.32	270.67	0.69	1.61	Down	-1.65	0	0	Promoter (<=1kb)	26	40816856	40818493	1638	2	MtrunA17Chr2g0319341.1	0	MtrunA17Chr2g0319341	MtrunA17Chr2g0319341
MtrunA17Chr2	40971701	40972700	1000	133.63	53.31	133.63	53.31	1.59	0.36	Up	1.33	2.35809e-09	1.65231e-08	Distal Intergenic	26	40952314	40952883	570	2	MtrunA17Chr2g0319531.1	-18819	MtrunA17Chr2g0319531	MtrunA17Chr2g0319531
MtrunA17Chr2	41025701	41026700	1000	34.14	139.43	34.14	139.43	0.7	2.31	Down	-2.03	1.11022e-16	1.83912e-15	Distal Intergenic	26	41031012	41037987	6976	1	MtrunA17Chr2g0319571.16	-4312	MtrunA17Chr2g0319571	MtrunA17Chr2g0319571
MtrunA17Chr2	41135401	41137200	1800	93.64	235.81	93.64	235.81	0.88	1.97	Down	-1.33	1.66533e-15	2.44992e-14	Promoter (<=1kb)	26	41136336	41137932	1597	1	MtrunA17Chr2g0319781.5	0	MtrunA17Chr2g0319781	MtrunA17Chr2g0319781
MtrunA17Chr2	41177101	41178800	1700	215.56	92.27	215.56	92.27	2.47	0.6	Up	1.22	1.02907e-12	1.09405e-11	Promoter (<=1kb)	26	41177849	41178535	687	2	MtrunA17Chr2g0319831.1	0	MtrunA17Chr2g0319831	MtrunA17Chr2g0319831
MtrunA17Chr2	41238201	41239600	1400	59.99	182.49	59.99	182.49	0.59	1.24	Down	-1.61	8.88178e-16	1.343e-14	Distal Intergenic	26	41221697	41229154	7458	2	MtrunA17Chr2g0319891.28	-9048	MtrunA17Chr2g0319891	MtrunA17Chr2g0319891
MtrunA17Chr2	41319801	41321700	1900	130.21	270.67	130.21	270.67	0.68	1.26	Down	-1.06	1.34004e-12	1.40744e-11	Promoter (1-2kb)	26	41323496	41325314	1819	1	MtrunA17Chr2g0319971.4	-1796	MtrunA17Chr2g0319971	MtrunA17Chr2g0319971
MtrunA17Chr2	41332501	41333900	1400	75.1	166.09	75.1	166.09	1.58	2.69	Down	-1.15	2.99421e-09	2.06711e-08	Promoter (<=1kb)	26	41327326	41331606	4281	2	MtrunA17Chr2g0319981.18	-896	MtrunA17Chr2g0319981	MtrunA17Chr2g0319981
MtrunA17Chr2	41393101	41397200	4100	264.81	604.9	264.81	604.9	2.29	3.71	Down	-1.19	0	0	Promoter (<=1kb)	26	41393765	41395923	2159	2	MtrunA17Chr2g0320061.6	0	MtPrx28	MtrunA17Chr2g0320061
MtrunA17Chr2	41501501	41505100	3600	277.98	621.3	277.98	621.3	1.78	4.26	Down	-1.16	0	0	Promoter (<=1kb)	26	41503626	41508710	5085	1	MtrunA17Chr2g0320231.14	0	MtrunA17Chr2g0320231	MtrunA17Chr2g0320231
MtrunA17Chr2	41509201	41511100	1900	81.93	258.36	81.93	258.36	0.77	2.81	Down	-1.66	0	0	Distal Intergenic	26	41503626	41508710	5085	1	MtrunA17Chr2g0320231.14	5576	MtrunA17Chr2g0320231	MtrunA17Chr2g0320231
MtrunA17Chr2	41541101	41542400	1300	75.59	194.8	75.59	194.8	1.19	3.07	Down	-1.37	1.63203e-13	1.90867e-12	Distal Intergenic	26	41553737	41555844	2108	1	MtrunA17Chr2g0320271.4	-11337	MtrunA17Chr2g0320271	MtrunA17Chr2g0320271
MtrunA17Chr2	41543301	41544400	1100	20	147.64	20	147.64	0.5	3.24	Down	-2.88	0	0	Distal Intergenic	26	41553737	41555844	2108	1	MtrunA17Chr2g0320271.4	-9337	MtrunA17Chr2g0320271	MtrunA17Chr2g0320271
MtrunA17Chr2	41591501	41593200	1700	60.96	213.25	60.96	213.25	0.4	1.17	Down	-1.81	0	0	Promoter (<=1kb)	26	41582963	41591788	8826	2	MtrunA17Chr2g0320301.14	0	MtrunA17Chr2g0320301	MtrunA17Chr2g0320301
MtrunA17Chr2	41603801	41605800	2000	133.14	289.12	133.14	289.12	1.74	3.86	Down	-1.12	1.57652e-14	2.07806e-13	Distal Intergenic	26	41609882	41611166	1285	1	MtrunA17Chr2g0320311.2	-4082	MtrunA17Chr2g0320311	MtrunA17Chr2g0320311
MtrunA17Chr2	41639001	41640400	1400	183.37	71.77	183.37	71.77	2.18	0.89	Up	1.35	1.18727e-12	1.25355e-11	Promoter (2-3kb)	26	41643035	41643178	144	1	MtrunA17Chr2g0320371.1	-2635	MtrunA17Chr2g0320371	MtrunA17Chr2g0320371
MtrunA17Chr2	41713601	41715200	1600	216.53	96.37	216.53	96.37	1.81	0.63	Up	1.17	5.94036e-12	5.76313e-11	Promoter (2-3kb)	26	41717338	41717427	90	2	MtrunA17Chr2g0320471	2227	MtrunA17Chr2g0320471	MtrunA17Chr2g0320471
MtrunA17Chr2	41720201	41723000	2800	168.25	430.6	168.25	430.6	0.31	1.1	Down	-1.36	0	0	Promoter (1-2kb)	26	41717522	41719096	1575	2	MtrunA17Chr2g0320481.1	-1106	MtrunA17Chr2g0320481	MtrunA17Chr2g0320481
MtrunA17Chr2	41742101	41743800	1700	221.41	110.73	221.41	110.73	2.23	1	Up	1	8.68759e-10	6.41864e-09	Promoter (<=1kb)	26	41744597	41744968	372	1	MtrunA17Chr2g0320531.2	-797	MtrunA17Chr2g0320531	MtrunA17Chr2g0320531
MtrunA17Chr2	41977601	41979400	1800	223.36	82.02	223.36	82.02	2.11	0.72	Up	1.45	2.22045e-16	3.5446e-15	Distal Intergenic	26	41953155	41963004	9850	1	MtrunA17Chr2g0320751.40	24447	MtrunA17Chr2g0320751	MtrunA17Chr2g0320751
MtrunA17Chr2	41999501	42003100	3600	250.18	1669.11	250.18	1669.11	1	7.36	Down	-2.74	0	0	Distal Intergenic	26	42007400	42008430	1031	1	MtrunA17Chr2g0320761.4	-4300	MtrunA17Chr2g0320761	MtrunA17Chr2g0320761
MtrunA17Chr2	42040301	42041300	1000	130.21	53.31	130.21	53.31	1.66	0.43	Up	1.29	8.15503e-09	5.29484e-08	Distal Intergenic	26	42044125	42044809	685	2	MtrunA17Chr2g0320861.4	3509	MtrunA17Chr2g0320861	MtrunA17Chr2g0320861
MtrunA17Chr2	42061701	42062800	1100	38.04	166.09	38.04	166.09	1.32	3.99	Down	-2.13	0	0	Promoter (<=1kb)	26	42061529	42063597	2069	1	MtrunA17Chr2g0320881.4	173	MtrunA17Chr2g0320881	MtrunA17Chr2g0320881
MtrunA17Chr2	42091501	42092500	1000	129.24	61.51	129.24	61.51	4.53	2.27	Up	1.07	7.14564e-07	3.53686e-06	Promoter (<=1kb)	26	42090602	42091999	1398	2	MtrunA17Chr2g0320951.1	0	MtPSK1	MtrunA17Chr2g0320951
MtrunA17Chr2	42157101	42159000	1900	125.82	282.97	125.82	282.97	1.71	3.38	Down	-1.17	3.44169e-15	4.87869e-14	Promoter (1-2kb)	26	42160045	42160119	75	1	MtrunA17Chr2g0321061	-1045	MtrunA17Chr2g0321061	MtrunA17Chr2g0321061
MtrunA17Chr2	42292301	42294000	1700	64.86	221.45	64.86	221.45	0.91	2.68	Down	-1.77	0	0	Promoter (<=1kb)	26	42281187	42291492	10306	2	MtrunA17Chr2g0321201.20	-810	MtrunA17Chr2g0321201	MtrunA17Chr2g0321201
MtrunA17Chr2	42352101	42354000	1900	118.02	276.82	118.02	276.82	1.73	2.72	Down	-1.23	4.44089e-16	6.89909e-15	Promoter (<=1kb)	26	42347514	42351563	4050	2	MtrunA17Chr2g0321291.4	-539	MtrunA17Chr2g0321291	MtrunA17Chr2g0321291
MtrunA17Chr2	42391501	42392600	1100	63.89	159.94	63.89	159.94	1.34	4.1	Down	-1.32	6.75636e-11	5.75453e-10	Promoter (<=1kb)	26	42393528	42394867	1340	1	MtrunA17Chr2g0321381.2	-928	MtrunA17Chr2g0321381	MtrunA17Chr2g0321381
MtrunA17Chr2	42515201	42517100	1900	109.24	315.78	109.24	315.78	1.36	3.77	Down	-1.53	0	0	Promoter (<=1kb)	26	42515910	42516527	618	1	MtrunA17Chr2g0321601.1	0	MtrunA17Chr2g0321601	MtrunA17Chr2g0321601
MtrunA17Chr2	42517201	42518700	1500	76.08	157.89	76.08	157.89	2.58	3.28	Down	-1.05	6.46423e-08	3.69247e-07	Promoter (1-2kb)	26	42515910	42516527	618	1	MtrunA17Chr2g0321601.1	1292	MtrunA17Chr2g0321601	MtrunA17Chr2g0321601
MtrunA17Chr2	42530301	42531300	1000	129.24	49.21	129.24	49.21	5.23	2.2	Up	1.39	1.06698e-09	7.79403e-09	Distal Intergenic	26	42535088	42537465	2378	1	MtrunA17Chr2g0321621.3	-3788	MtLAT52/POE_7	MtrunA17Chr2g0321621
MtrunA17Chr2	42535401	42536500	1100	141.43	49.21	141.43	49.21	3.49	1.09	Up	1.52	9.00591e-12	8.55364e-11	Promoter (<=1kb)	26	42535088	42537465	2378	1	MtrunA17Chr2g0321621.3	314	MtLAT52/POE_7	MtrunA17Chr2g0321621
MtrunA17Chr2	42541001	42542100	1100	45.35	149.69	45.35	149.69	0.76	2.41	Down	-1.72	1.70974e-14	2.24346e-13	Promoter (<=1kb)	26	42540567	42542334	1768	1	MtrunA17Chr2g0321631.6	435	MtrunA17Chr2g0321631	MtrunA17Chr2g0321631
MtrunA17Chr2	42657201	42659300	2100	158.01	381.39	158.01	381.39	1.85	3.17	Down	-1.27	0	0	Promoter (<=1kb)	26	42657380	42658843	1464	2	MtrunA17Chr2g0321801.2	0	MtrunA17Chr2g0321801	MtrunA17Chr2g0321801
MtrunA17Chr2	42688101	42689500	1400	73.64	184.54	73.64	184.54	0.43	0.7	Down	-1.33	2.28284e-12	2.33341e-11	Distal Intergenic	26	42676182	42677950	1769	2	MtrunA17Chr2g0321821.4	-10152	MtrunA17Chr2g0321821	MtrunA17Chr2g0321821
MtrunA17Chr2	42689801	42691000	1200	71.2	157.89	71.2	157.89	0.53	0.99	Down	-1.15	6.65606e-09	4.38089e-08	Distal Intergenic	26	42700784	42701589	806	2	MtrunA17Chr2g0321831.1	10589	MtrunA17Chr2g0321831	MtrunA17Chr2g0321831
MtrunA17Chr2	42700401	42701900	1500	64.86	188.65	64.86	188.65	0.89	1.98	Down	-1.54	1.9984e-15	2.90871e-14	Promoter (<=1kb)	26	42700784	42701589	806	2	MtrunA17Chr2g0321831.1	0	MtrunA17Chr2g0321831	MtrunA17Chr2g0321831
MtrunA17Chr2	42792201	42794100	1900	249.21	92.27	249.21	92.27	3.17	0.94	Up	1.43	0	0	Promoter (<=1kb)	26	42790975	42794055	3081	2	MtrunA17Chr2g0321971.12	0	MtrunA17Chr2g0321971	MtrunA17Chr2g0321971
MtrunA17Chr2	42854901	42856200	1300	62.42	172.24	62.42	172.24	0.7	1.98	Down	-1.46	2.64677e-13	3.0156e-12	Promoter (<=1kb)	26	42853827	42853913	87	2	MtrunA17Chr2g0322031	-989	MtrunA17Chr2g0322031	MtrunA17Chr2g0322031
MtrunA17Chr2	42900901	42902600	1700	98.51	223.5	98.51	223.5	0.69	1.11	Down	-1.18	1.6902e-12	1.75146e-11	Distal Intergenic	26	42893634	42895138	1505	1	MtrunA17Chr2g0322101.4	7268	MtrunA17Chr2g0322101	MtrunA17Chr2g0322101
MtrunA17Chr2	42937401	42939100	1700	38.04	227.61	38.04	227.61	0.07	0.29	Down	-2.58	0	0	Promoter (<=1kb)	26	42938036	42938498	463	2	MtrunA17Chr2g0322131.1	0	MtrunA17Chr2g0322131	MtrunA17Chr2g0322131
MtrunA17Chr2	43129601	43130900	1300	170.69	43.06	170.69	43.06	3.43	0.68	Up	1.99	0	0	Promoter (2-3kb)	26	43127330	43132947	5618	2	MtrunA17Chr2g0322351.18	2047	MtrunA17Chr2g0322351	MtrunA17Chr2g0322351
MtrunA17Chr2	43209801	43211300	1500	50.72	174.29	50.72	174.29	0.57	1.82	Down	-1.78	0	0	Promoter (2-3kb)	26	43199906	43207501	7596	2	MtrunA17Chr2g0322451.8	-2301	MtrunA17Chr2g0322451	MtrunA17Chr2g0322451
MtrunA17Chr2	43230601	43231700	1100	44.38	153.79	44.38	153.79	0.57	1.69	Down	-1.79	1.33227e-15	1.97666e-14	Promoter (<=1kb)	26	43232371	43232475	105	1	MtrunA17Chr2g0322501	-671	MtrunA17Chr2g0322501	MtrunA17Chr2g0322501
MtrunA17Chr2	43311701	43312700	1000	25.36	143.53	25.36	143.53	0.36	1.47	Down	-2.5	0	0	Promoter (<=1kb)	26	43310423	43310953	531	2	MtrunA17Chr2g0322601.1	-749	MtrunA17Chr2g0322601	MtrunA17Chr2g0322601
MtrunA17Chr2	43467501	43469300	1800	75.1	229.66	75.1	229.66	0.57	1.41	Down	-1.61	0	0	Promoter (<=1kb)	26	43468146	43468370	225	2	MtrunA17Chr2g0322781.1	0	MtrunA17Chr2g0322781	MtrunA17Chr2g0322781
MtrunA17Chr2	43471101	43472400	1300	68.76	186.6	68.76	186.6	0.86	2.04	Down	-1.44	5.66214e-14	6.99317e-13	Promoter (2-3kb)	26	43468146	43468370	225	2	MtrunA17Chr2g0322781.1	-2732	MtrunA17Chr2g0322781	MtrunA17Chr2g0322781
MtrunA17Chr2	43567201	43568800	1600	72.18	196.85	72.18	196.85	0.58	1.49	Down	-1.45	9.32587e-15	1.25833e-13	Promoter (1-2kb)	26	43565028	43565459	432	2	MtrunA17Chr2g0322891.1	-1743	MtrunA17Chr2g0322891	MtrunA17Chr2g0322891
MtrunA17Chr2	43582301	43583400	1100	31.21	143.53	31.21	143.53	0.58	2.07	Down	-2.2	0	0	Promoter (<=1kb)	26	43575578	43581476	5899	2	MtrunA17Chr2g0322911.16	-826	MtrunA17Chr2g0322911	MtrunA17Chr2g0322911
MtrunA17Chr2	43680601	43681600	1000	135.09	67.67	135.09	67.67	6.27	2.53	Up	1	1.74896e-06	8.17411e-06	Promoter (1-2kb)	26	43682191	43683048	858	2	MtrunA17Chr2g0323091.1	1448	MtrunA17Chr2g0323091	MtrunA17Chr2g0323091
MtrunA17Chr2	43828501	43829700	1200	70.23	159.94	70.23	159.94	2.11	4.62	Down	-1.19	2.06511e-09	1.45799e-08	Promoter (<=1kb)	26	43828499	43830904	2406	1	MtrunA17Chr2g0323271.4	3	MtrunA17Chr2g0323271	MtrunA17Chr2g0323271
MtrunA17Chr2	43890001	43891200	1200	62.91	151.74	62.91	151.74	1.91	2.44	Down	-1.27	7.50057e-10	5.59129e-09	Promoter (2-3kb)	26	43887285	43888524	1240	1	MtrunA17Chr2g0323331.2	2717	MtrunA17Chr2g0323331	MtrunA17Chr2g0323331
MtrunA17Chr2	43917301	43918300	1000	58.03	143.53	58.03	143.53	0.68	1.26	Down	-1.31	9.42125e-10	6.92991e-09	Distal Intergenic	26	43926548	43929093	2546	2	MtrunA17Chr2g0323361.12	10793	MtCycD6-1	MtrunA17Chr2g0323361
MtrunA17Chr2	43940401	43942100	1700	19.02	207.1	19.02	207.1	0.25	2.12	Down	-3.44	0	0	Promoter (1-2kb)	26	43938445	43941023	2579	1	MtrunA17Chr2g0323371.10	1957	MtrunA17Chr2g0323371	MtrunA17Chr2g0323371
MtrunA17Chr2	43952401	43953700	1300	78.52	190.7	78.52	190.7	0.98	2.09	Down	-1.28	3.84814e-12	3.822e-11	Promoter (<=1kb)	26	43952190	43953872	1683	2	MtrunA17Chr2g0323391.4	172	MtrunA17Chr2g0323391	MtrunA17Chr2g0323391
MtrunA17Chr2	43956001	43957000	1000	41.94	139.43	41.94	139.43	0.91	2.24	Down	-1.73	1.04805e-13	1.25e-12	Promoter (2-3kb)	26	43952190	43953872	1683	2	MtrunA17Chr2g0323391.4	-2130	MtrunA17Chr2g0323391	MtrunA17Chr2g0323391
MtrunA17Chr2	43983101	43984800	1700	86.32	229.66	86.32	229.66	1.77	4.72	Down	-1.41	2.22045e-16	3.5446e-15	Distal Intergenic	26	43975254	43977140	1887	2	MtrunA17Chr2g0323411.6	-5962	MtMYB055	MtrunA17Chr2g0323411
MtrunA17Chr2	44026601	44028100	1500	101.93	215.3	101.93	215.3	0.73	1.1	Down	-1.08	1.22171e-10	1.00721e-09	Distal Intergenic	26	44022598	44022765	168	2	MtrunA17Chr2g0323472	-3837	MtrunA17Chr2g0323472	MtrunA17Chr2g0323472
MtrunA17Chr2	44033301	44034800	1500	82.42	178.39	82.42	178.39	0.62	0.76	Down	-1.11	1.8171e-09	1.29199e-08	Distal Intergenic	26	44022598	44022765	168	2	MtrunA17Chr2g0323472	-10537	MtrunA17Chr2g0323472	MtrunA17Chr2g0323472
MtrunA17Chr2	44063301	44064900	1600	54.62	186.6	54.62	186.6	0.65	1.84	Down	-1.77	0	0	Promoter (<=1kb)	26	44062798	44064757	1960	2	MtrunA17Chr2g0323511.2	0	MtrunA17Chr2g0323511	MtrunA17Chr2g0323511
MtrunA17Chr2	44124401	44125400	1000	58.52	137.38	58.52	137.38	1.08	2.04	Down	-1.23	1.09576e-08	6.97377e-08	Promoter (<=1kb)	26	44124560	44125362	803	1	MtrunA17Chr2g0323611.2	0	MtrunA17Chr2g0323611	MtrunA17Chr2g0323611
MtrunA17Chr2	44138001	44139200	1200	65.84	159.94	65.84	159.94	1.11	2.4	Down	-1.28	2.02429e-10	1.62702e-09	Promoter (<=1kb)	26	44138785	44139039	255	1	MtrunA17Chr2g0323661.1	0	MtrunA17Chr2g0323661	MtrunA17Chr2g0323661
MtrunA17Chr2	44163001	44164100	1100	45.35	151.74	45.35	151.74	0.88	2.06	Down	-1.74	6.99441e-15	9.56456e-14	Promoter (1-2kb)	26	44148743	44165580	16838	2	MtrunA17Chr2g0323691.28	1480	MtrunA17Chr2g0323691	MtrunA17Chr2g0323691
MtrunA17Chr2	44191901	44193900	2000	162.4	358.84	162.4	358.84	3.02	4.74	Down	-1.14	0	0	Promoter (<=1kb)	26	44192456	44193770	1315	1	MtrunA17Chr2g0323741.2	0	MtrunA17Chr2g0323741	MtrunA17Chr2g0323741
MtrunA17Chr2	44194901	44196700	1800	77.05	233.76	77.05	233.76	1.61	3.34	Down	-1.6	0	0	Promoter (<=1kb)	26	44195395	44196472	1078	1	MtrunA17Chr2g0323751.2	0	MtrunA17Chr2g0323751	MtrunA17Chr2g0323751
MtrunA17Chr2	44206901	44208000	1100	62.42	151.74	62.42	151.74	1.54	2.49	Down	-1.28	5.73512e-10	4.34439e-09	Promoter (<=1kb)	26	44208781	44209001	221	1	MtrunA17Chr2g0323781	-781	MtrunA17Chr2g0323781	MtrunA17Chr2g0323781
MtrunA17Chr2	44263101	44264100	1000	58.52	137.38	58.52	137.38	0.7	1.19	Down	-1.23	1.09576e-08	6.97377e-08	Distal Intergenic	26	44269463	44272599	3137	2	MtrunA17Chr2g0323891.6	8499	MtrunA17Chr2g0323891	MtrunA17Chr2g0323891
MtrunA17Chr2	44305701	44307100	1400	80.96	200.95	80.96	200.95	0.69	1.5	Down	-1.31	3.80473e-13	4.26288e-12	Promoter (<=1kb)	26	44305787	44305896	110	2	MtrunA17Chr2g0323951	0	MtrunA17Chr2g0323951	MtrunA17Chr2g0323951
MtrunA17Chr2	44364201	44366600	2400	260.91	582.34	260.91	582.34	2.87	4.65	Down	-1.16	0	0	Promoter (<=1kb)	26	44364996	44366152	1157	1	MtrunA17Chr2g0324021.4	0	MtrunA17Chr2g0324021	MtrunA17Chr2g0324021
MtrunA17Chr2	44425701	44426700	1000	129.24	49.21	129.24	49.21	2.7	0.99	Up	1.39	1.06698e-09	7.79403e-09	Promoter (2-3kb)	26	44423549	44424211	663	1	MtrunA17Chr2g0324111.1	2153	MtrunA17Chr2g0324111	MtrunA17Chr2g0324111
MtrunA17Chr2	44511901	44513600	1700	98.51	198.9	98.51	198.9	2.34	2.35	Down	-1.01	4.13727e-09	2.79989e-08	Promoter (2-3kb)	26	44516331	44516621	291	1	MtrunA17Chr2g0324271.1	-2731	MtrunA17Chr2g0324271	MtrunA17Chr2g0324271
MtrunA17Chr2	44531001	44532000	1000	46.33	137.38	46.33	137.38	1.02	3.37	Down	-1.57	6.45684e-12	6.22712e-11	Promoter (1-2kb)	26	44528842	44529444	603	2	MtrunA17Chr2g0324281.1	-1558	MtrunA17Chr2g0324281	MtrunA17Chr2g0324281
MtrunA17Chr2	44600501	44602200	1700	31.21	217.35	31.21	217.35	0.24	1.16	Down	-2.8	0	0	Promoter (1-2kb)	26	44599281	44604542	5262	1	MtrunA17Chr2g0324411.1	1221	MtrunA17Chr2g0324411	MtrunA17Chr2g0324411
MtrunA17Chr2	44697301	44699100	1800	88.27	241.96	88.27	241.96	1.44	2.88	Down	-1.45	0	0	Promoter (<=1kb)	26	44698159	44698551	393	1	MtrunA17Chr2g0324521.1	0	MtrunA17Chr2g0324521	MtrunA17Chr2g0324521
MtrunA17Chr2	44712101	44713600	1500	91.69	194.8	91.69	194.8	0.78	0.99	Down	-1.09	7.22558e-10	5.39865e-09	Promoter (<=1kb)	26	44711594	44712759	1166	2	MtrunA17Chr2g0324561.4	0	MtrunA17Chr2g0324561	MtrunA17Chr2g0324561
MtrunA17Chr2	44718801	44720000	1200	76.08	172.24	76.08	172.24	1	2.52	Down	-1.18	6.28515e-10	4.73627e-09	Distal Intergenic	26	44723702	44724082	381	1	MtrunA17Chr2g0324571.1	-3702	MtrunA17Chr2g0324571	MtrunA17Chr2g0324571
MtrunA17Chr2	44737901	44739000	1100	82.91	168.14	82.91	168.14	1.07	1.79	Down	-1.02	5.52986e-08	3.18761e-07	Distal Intergenic	26	44749789	44752437	2649	1	MtrunA17Chr2g0324581.14	-10789	MtrunA17Chr2g0324581	MtrunA17Chr2g0324581
MtrunA17Chr2	44756501	44763700	7200	259.45	1031.4	259.45	1031.4	0.09	0.23	Down	-1.99	0	0	Promoter (<=1kb)	26	44757439	44757684	246	2	MtrunA17Chr2g0324601.1	0	MtrunA17Chr2g0324601	MtrunA17Chr2g0324601
MtrunA17Chr2	44793101	44794500	1400	167.76	55.36	167.76	55.36	2.79	0.83	Up	1.6	1.35447e-14	1.7975e-13	Promoter (1-2kb)	26	44791660	44792378	719	1	MtrunA17Chr2g0324691.3	1442	MtrunA17Chr2g0324691	MtrunA17Chr2g0324691
MtrunA17Chr2	44812101	44814500	2400	388.69	799.69	388.69	799.69	4.09	8.19	Down	-1.04	0	0	Promoter (<=1kb)	26	44812691	44814524	1834	2	MtrunA17Chr2g0324711.1	24	MtENODL9;MtPCY68	MtrunA17Chr2g0324711
MtrunA17Chr2	44968801	44971600	2800	244.82	613.1	244.82	613.1	1.64	5.49	Down	-1.32	0	0	Promoter (<=1kb)	26	44969507	44973059	3553	1	MtrunA17Chr2g0324931.4	0	MtrunA17Chr2g0324931	MtrunA17Chr2g0324931
MtrunA17Chr2	44975501	44976600	1100	67.79	141.48	67.79	141.48	1.98	3.23	Down	-1.06	2.61202e-07	1.37354e-06	Promoter (2-3kb)	26	44978723	44979304	582	1	MtrunA17Chr2g0324941.2	-2123	MtRALF3	MtrunA17Chr2g0324941
MtrunA17Chr2	45068801	45070200	1400	166.79	77.92	166.79	77.92	2.73	1.19	Up	1.1	9.10138e-09	5.87029e-08	Distal Intergenic	26	45057948	45058540	593	2	MtrunA17Chr2g0325071.4	-10262	MtrunA17Chr2g0325071	MtrunA17Chr2g0325071
MtrunA17Chr2	45128701	45130500	1800	104.36	215.3	104.36	215.3	1.32	2.59	Down	-1.04	3.61129e-10	2.80848e-09	Promoter (<=1kb)	26	45131475	45135338	3864	1	MtrunA17Chr2g0325131.10	-975	MtrunA17Chr2g0325131	MtrunA17Chr2g0325131
MtrunA17Chr2	45283701	45285000	1300	179.47	84.07	179.47	84.07	1.65	0.82	Up	1.09	2.7835e-09	1.93291e-08	Promoter (2-3kb)	26	45287443	45289278	1836	1	MtrunA17Chr2g0325281.1	-2443	MtrunA17Chr2g0325281	MtrunA17Chr2g0325281
MtrunA17Chr2	45322101	45323100	1000	131.68	61.51	131.68	61.51	3.78	1.3	Up	1.1	3.2895e-07	1.70356e-06	Promoter (1-2kb)	26	45319587	45320507	921	2	MtrunA17Chr2g0325341.1	-1595	MtrunA17Chr2g0325341	MtrunA17Chr2g0325341
MtrunA17Chr2	45349401	45350600	1200	145.33	4.1	145.33	4.1	4.78	0.11	Up	5.15	0	0	Promoter (1-2kb)	26	45348282	45349432	1151	1	MtrunA17Chr2g0325371.2	1120	MtCLE34	MtrunA17Chr2g0325371
MtrunA17Chr2	45401201	45402300	1100	56.08	147.64	56.08	147.64	1.01	3.04	Down	-1.4	6.53217e-11	5.57087e-10	Promoter (<=1kb)	26	45400558	45402602	2045	1	MtrunA17Chr2g0325451.2	644	MtrunA17Chr2g0325451	MtrunA17Chr2g0325451
MtrunA17Chr2	45513801	45516800	3000	423.8	153.79	423.8	153.79	3.01	1.13	Up	1.46	0	0	Promoter (1-2kb)	26	45507828	45512615	4788	2	MtrunA17Chr2g0325661.10	-1187	MtrunA17Chr2g0325661	MtrunA17Chr2g0325661
MtrunA17Chr2	45598701	45600700	2000	295.05	141.48	295.05	141.48	1.9	0.78	Up	1.06	1.09135e-13	1.29966e-12	Promoter (<=1kb)	26	45599270	45600247	978	2	MtrunA17Chr2g0325791.1	0	MtrunA17Chr2g0325791	MtrunA17Chr2g0325791
MtrunA17Chr2	45643701	45645500	1800	113.14	250.16	113.14	250.16	0.83	1.29	Down	-1.14	3.3773e-13	3.80798e-12	Promoter (2-3kb)	26	45642865	45648403	5539	2	MtrunA17Chr2g0325821.20	2903	MtrunA17Chr2g0325821	MtrunA17Chr2g0325821
MtrunA17Chr2	45660201	45662100	1900	249.21	110.73	249.21	110.73	2.77	1	Up	1.17	1.41998e-13	1.67041e-12	Promoter (1-2kb)	26	45663261	45667888	4628	1	MtrunA17Chr2g0325831.4	-1161	MtrunA17Chr2g0325831	MtrunA17Chr2g0325831
MtrunA17Chr2	45820701	45821900	1200	14.14	141.48	14.14	141.48	0.15	1.58	Down	-3.32	0	0	Promoter (2-3kb)	26	45814505	45818273	3769	2	MtrunA17Chr2g0325981.10	-2429	MtrunA17Chr2g0325981	MtrunA17Chr2g0325981
MtrunA17Chr2	45861001	45862500	1500	26.82	164.04	26.82	164.04	0.45	2.05	Down	-2.61	0	0	Distal Intergenic	26	45854295	45856637	2343	2	MtrunA17Chr2g0326011.1	-4365	MtrunA17Chr2g0326011	MtrunA17Chr2g0326011
MtrunA17Chr2	45967801	45970700	2900	382.35	188.65	382.35	188.65	2.97	0.93	Up	1.02	2.22045e-16	3.5446e-15	Promoter (1-2kb)	26	45972532	45973165	634	1	MtrunA17Chr2g0326111.2	-1832	MtrunA17Chr2g0326111	MtrunA17Chr2g0326111
MtrunA17Chr2	46289201	46290200	1000	141.43	59.46	141.43	59.46	3.06	0.83	Up	1.25	4.40214e-09	2.96452e-08	Promoter (1-2kb)	26	46284275	46288201	3927	2	MtrunA17Chr2g0326601.18	-1001	MtrunA17Chr2g0326601	MtrunA17Chr2g0326601
MtrunA17Chr2	46516101	46517800	1700	61.94	192.75	61.94	192.75	0.63	1.69	Down	-1.64	0	0	3' UTR	26	46517361	46521202	3842	2	MtrunA17Chr2g0326791.18	3402	MtrunA17Chr2g0326791	MtrunA17Chr2g0326791
MtrunA17Chr2	46559001	46560600	1600	203.37	96.37	203.37	96.37	2.69	1.2	Up	1.08	4.13917e-10	3.19234e-09	Promoter (<=1kb)	26	46556893	46558709	1817	2	MtrunA17Chr2g0326831.1	-293	MtrunA17Chr2g0326831	MtrunA17Chr2g0326831
MtrunA17Chr2	46597401	46599100	1700	190.69	92.27	190.69	92.27	5.28	2.22	Up	1.05	3.37614e-09	2.31322e-08	Distal Intergenic	26	46587072	46588489	1418	2	MtrunA17Chr2g0326861.1	-8913	MtrunA17Chr2g0326861	MtrunA17Chr2g0326861
MtrunA17Chr2	46652101	46653100	1000	59.99	153.79	59.99	153.79	1.12	2.56	Down	-1.36	6.7361e-11	5.74165e-10	Promoter (<=1kb)	26	46653855	46656329	2475	1	MtrunA17Chr2g0326921.2	-755	MtrunA17Chr2g0326921	MtrunA17Chr2g0326921
MtrunA17Chr2	46730601	46734700	4100	485.74	1041.65	485.74	1041.65	2.83	5.14	Down	-1.1	0	0	Promoter (<=1kb)	26	46733381	46734043	663	2	MtrunA17Chr2g0327051.1	0	MtrunA17Chr2g0327051	MtrunA17Chr2g0327051
MtrunA17Chr2	46761801	46762900	1100	58.03	157.89	58.03	157.89	0.73	1.99	Down	-1.44	4.29967e-12	4.24137e-11	Distal Intergenic	26	46769369	46774226	4858	1	MtrunA17Chr2g0327121.17	-6469	MtrunA17Chr2g0327121	MtrunA17Chr2g0327121
MtrunA17Chr2	46804101	46806000	1900	268.72	945.28	268.72	945.28	3.31	10.74	Down	-1.81	0	0	Promoter (<=1kb)	26	46802317	46803340	1024	2	MtrunA17Chr2g0327191.2	-762	MtrunA17Chr2g0327191	MtrunA17Chr2g0327191
MtrunA17Chr2	46958301	46959700	1400	74.62	172.24	74.62	172.24	1.21	2.6	Down	-1.21	2.98603e-10	2.34625e-09	Promoter (<=1kb)	26	46954608	46958723	4116	2	MtrunA17Chr2g0327401.18	0	MtrunA17Chr2g0327401	MtrunA17Chr2g0327401
MtrunA17Chr2	46965701	46967400	1700	48.77	215.3	48.77	215.3	0.32	1.4	Down	-2.14	0	0	Distal Intergenic	26	46954608	46958723	4116	2	MtrunA17Chr2g0327401.18	-6979	MtrunA17Chr2g0327401	MtrunA17Chr2g0327401
MtrunA17Chr2	47007801	47008800	1000	67.3	137.38	67.3	137.38	0.97	1.37	Down	-1.03	7.47634e-07	3.69051e-06	Promoter (1-2kb)	26	47005499	47006436	938	2	MtrunA17Chr2g0327461.1	-1366	MtrunA17Chr2g0327461	MtrunA17Chr2g0327461
MtrunA17Chr2	47188401	47190100	1700	113.63	237.86	113.63	237.86	2.07	3.18	Down	-1.07	2.10698e-11	1.9089e-10	Promoter (1-2kb)	26	47184818	47186905	2088	2	MtrunA17Chr2g0327721.1	-1497	MtrunA17Chr2g0327721	MtrunA17Chr2g0327721
MtrunA17Chr2	47465801	47466900	1100	44.87	157.89	44.87	157.89	0.84	2.47	Down	-1.82	3.33067e-16	5.27598e-15	Promoter (1-2kb)	26	47462297	47464635	2339	2	MtrunA17Chr2g0328051.6	-1167	MtrunA17Chr2g0328051	MtrunA17Chr2g0328051
MtrunA17Chr2	47471501	47473900	2400	336.02	168.14	336.02	168.14	3.25	1.51	Up	1	4.39648e-14	5.50652e-13	Promoter (2-3kb)	26	47476137	47476243	107	2	MtrunA17Chr2g0328061	2343	MtrunA17Chr2g0328061	MtrunA17Chr2g0328061
MtrunA17Chr2	47607201	47608200	1000	69.25	145.59	69.25	145.59	1.05	2.28	Down	-1.07	1.3992e-07	7.63977e-07	Distal Intergenic	26	47613041	47616323	3283	2	MtrunA17Chr2g0328271.12	8123	MtrunA17Chr2g0328271	MtrunA17Chr2g0328271
MtrunA17Chr2	47678901	47680100	1200	19.51	164.04	19.51	164.04	0.35	2.6	Down	-3.07	0	0	Promoter (2-3kb)	26	47676865	47678792	1928	1	MtrunA17Chr2g0328361.2	2037	MtrunA17Chr2g0328361	MtrunA17Chr2g0328361
MtrunA17Chr2	47684301	47685400	1100	43.89	143.53	43.89	143.53	1.85	4.43	Down	-1.71	8.01581e-14	9.716e-13	Distal Intergenic	26	47690307	47691065	759	1	MtrunA17Chr2g0328371.1	-4907	MtrunA17Chr2g0328371	MtrunA17Chr2g0328371
MtrunA17Chr2	47685801	47687600	1800	112.17	235.81	112.17	235.81	1.14	2.59	Down	-1.07	2.06831e-11	1.87691e-10	Promoter (2-3kb)	26	47690307	47691065	759	1	MtrunA17Chr2g0328371.1	-2707	MtrunA17Chr2g0328371	MtrunA17Chr2g0328371
MtrunA17Chr2	47713001	47714300	1300	81.93	172.24	81.93	172.24	0.51	0.81	Down	-1.07	1.02136e-08	6.53114e-08	Distal Intergenic	26	47703357	47706997	3641	1	MtrunA17Chr2g0328391.8	9645	MtrunA17Chr2g0328391	MtrunA17Chr2g0328391
MtrunA17Chr2	47751701	47753000	1300	31.7	172.24	31.7	172.24	0.71	2.98	Down	-2.44	0	0	Promoter (1-2kb)	26	47747336	47750194	2859	2	MtrunA17Chr2g0328451.18	-1508	MtrunA17Chr2g0328451	MtrunA17Chr2g0328451
MtrunA17Chr2	47936201	47938800	2600	218.48	440.86	218.48	440.86	2.25	3.86	Down	-1.01	0	0	Promoter (<=1kb)	26	47937748	47939743	1996	2	MtrunA17Chr2g0328771.4	943	MtMYB114	MtrunA17Chr2g0328771
MtrunA17Chr2	47944801	47946100	1300	44.87	166.09	44.87	166.09	0.68	2.05	Down	-1.89	0	0	Distal Intergenic	26	47950040	47953955	3916	1	MtrunA17Chr2g0328781.19	-3940	MtrunA17Chr2g0328781	MtrunA17Chr2g0328781
MtrunA17Chr2	48007101	48008600	1500	72.67	196.85	72.67	196.85	0.3	1.46	Down	-1.44	1.26565e-14	1.68564e-13	Promoter (<=1kb)	26	48007345	48009388	2044	1	MtrunA17Chr2g0328881.2	0	MtrunA17Chr2g0328881	MtrunA17Chr2g0328881
MtrunA17Chr2	48064801	48066000	1200	45.84	149.69	45.84	149.69	0.55	1.47	Down	-1.71	2.5091e-14	3.2311e-13	Promoter (<=1kb)	26	48064847	48065557	711	2	MtrunA17Chr2g0328951.3	0	MtrunA17Chr2g0328951	MtrunA17Chr2g0328951
MtrunA17Chr2	48074301	48075500	1200	93.64	203	93.64	203	1.87	3.89	Down	-1.12	1.3142e-10	1.07993e-09	Promoter (<=1kb)	26	48070552	48074221	3670	2	MtrunA17Chr2g0328971.16	-81	MtPLT1	MtrunA17Chr2g0328971
MtrunA17Chr2	48076401	48078000	1600	49.74	194.8	49.74	194.8	0.53	2.22	Down	-1.97	0	0	Promoter (2-3kb)	26	48070552	48074221	3670	2	MtrunA17Chr2g0328971.16	-2181	MtPLT1	MtrunA17Chr2g0328971
MtrunA17Chr2	48105301	48107400	2100	135.58	438.81	135.58	438.81	2.1	4.89	Down	-1.69	0	0	Promoter (<=1kb)	26	48105042	48106795	1754	2	MtrunA17Chr2g0329021.2	0	MtrunA17Chr2g0329021	MtrunA17Chr2g0329021
MtrunA17Chr2	48155701	48157000	1300	66.81	174.29	66.81	174.29	0.83	1.9	Down	-1.38	1.84697e-12	1.90632e-11	Promoter (<=1kb)	26	48156706	48157466	761	2	MtrunA17Chr2g0329081.1	466	MtrunA17Chr2g0329081	MtrunA17Chr2g0329081
MtrunA17Chr2	48165101	48166500	1400	165.33	61.51	165.33	61.51	4.79	1.25	Up	1.43	2.17137e-12	2.22471e-11	Distal Intergenic	26	48156706	48157466	761	2	MtrunA17Chr2g0329081.1	-7636	MtrunA17Chr2g0329081	MtrunA17Chr2g0329081
MtrunA17Chr2	48404801	48406700	1900	102.9	237.86	102.9	237.86	0.98	2.05	Down	-1.21	1.24123e-13	1.46876e-12	Distal Intergenic	26	48412286	48424054	11769	1	MtrunA17Chr2g0329331.34	-5586	MtrunA17Chr2g0329331	MtrunA17Chr2g0329331
MtrunA17Chr2	48510701	48511700	1000	44.38	137.38	44.38	137.38	0.92	1.18	Down	-1.63	1.6025e-12	1.66542e-11	Distal Intergenic	26	48491448	48507037	15590	2	MtrunA17Chr2g0329481	-3665	MtrunA17Chr2g0329481	MtrunA17Chr2g0329481
MtrunA17Chr2	48512001	48514600	2600	167.76	401.9	167.76	401.9	0.85	1.4	Down	-1.26	0	0	Distal Intergenic	26	48515010	48517701	2692	2	MtrunA17Chr2g0329511.6	3101	MtrunA17Chr2g0329511	MtrunA17Chr2g0329511
MtrunA17Chr2	48655601	48657600	2000	55.6	848.91	55.6	848.91	0.32	4.98	Down	-3.93	0	0	Promoter (<=1kb)	26	48647221	48658282	11062	2	MtrunA17Chr2g0329651.26	682	MtrunA17Chr2g0329651	MtrunA17Chr2g0329651
MtrunA17Chr2	48754001	48755900	1900	104.36	266.56	104.36	266.56	0.94	2.1	Down	-1.35	0	0	Promoter (<=1kb)	26	48753511	48755687	2177	2	MtrunA17Chr2g0329791.4	0	MtrunA17Chr2g0329791	MtrunA17Chr2g0329791
MtrunA17Chr2	48777301	48779300	2000	21.46	1201.59	21.46	1201.59	0.3	12.64	Down	-5.81	0	0	Promoter (<=1kb)	26	48778151	48780579	2429	1	MtrunA17Chr2g0329831.2	0	MtrunA17Chr2g0329831	MtrunA17Chr2g0329831
MtrunA17Chr2	48838201	48840100	1900	124.36	256.31	124.36	256.31	0.85	1.18	Down	-1.04	8.26605e-12	7.88831e-11	Promoter (1-2kb)	26	48837075	48837971	897	1	MtrunA17Chr2g0329951.2	1127	MtrunA17Chr2g0329951	MtrunA17Chr2g0329951
MtrunA17Chr2	48895101	48896200	1100	42.92	145.59	42.92	145.59	0.81	1.99	Down	-1.76	1.5099e-14	1.99463e-13	Distal Intergenic	26	48888904	48892959	4056	1	MtrunA17Chr2g0330031.20	6198	MtrunA17Chr2g0330031	MtrunA17Chr2g0330031
MtrunA17Chr2	49009901	49011300	1400	86.81	182.49	86.81	182.49	1.39	3.79	Down	-1.07	3.74388e-09	2.5491e-08	Promoter (<=1kb)	26	49012162	49015186	3025	1	MtrunA17Chr2g0330171.6	-862	MtrunA17Chr2g0330171	MtrunA17Chr2g0330171
MtrunA17Chr2	49359301	49362600	3300	220.43	440.86	220.43	440.86	1.71	2.39	Down	-1	0	0	Promoter (<=1kb)	26	49361463	49362014	552	2	MtrunA17Chr2g0330771.1	0	MtSTIG/GRI_8	MtrunA17Chr2g0330771
MtrunA17Chr2	49530901	49532400	1500	55.11	186.6	55.11	186.6	0.69	1.7	Down	-1.76	0	0	Distal Intergenic	26	49534454	49538538	4085	2	MtrunA17Chr2g0331031.8	6138	MtrunA17Chr2g0331031	MtrunA17Chr2g0331031
MtrunA17Chr2	49562401	49566400	4000	257.99	654.11	257.99	654.11	1.68	4.28	Down	-1.34	0	0	Promoter (1-2kb)	26	49560891	49561510	620	1	MtrunA17Chr2g0331071	1511	MtrunA17Chr2g0331071	MtrunA17Chr2g0331071
MtrunA17Chr2	49740501	49742000	1500	55.6	196.85	55.6	196.85	0.54	2.1	Down	-1.82	0	0	Promoter (<=1kb)	26	49738454	49740376	1923	2	MtrunA17Chr2g0331381.1	-126	MtrunA17Chr2g0331381	MtrunA17Chr2g0331381
MtrunA17Chr2	49753701	49754900	1200	30.24	141.48	30.24	141.48	0.3	1.41	Down	-2.23	0	0	Promoter (2-3kb)	26	49747891	49750995	3105	2	MtrunA17Chr2g0331411.10	-2707	MtrunA17Chr2g0331411	MtrunA17Chr2g0331411
MtrunA17Chr2	50142001	50143600	1600	81.93	203	81.93	203	0.4	1.08	Down	-1.31	3.14637e-13	3.55941e-12	Distal Intergenic	26	50153131	50156834	3704	1	MtrunA17Chr2g0331961.20	-9531	MtrunA17Chr2g0331961	MtrunA17Chr2g0331961
MtrunA17Chr2	50149001	50150900	1900	44.87	233.76	44.87	233.76	0.63	3.53	Down	-2.38	0	0	Promoter (2-3kb)	26	50153131	50156834	3704	1	MtrunA17Chr2g0331961.20	-2231	MtrunA17Chr2g0331961	MtrunA17Chr2g0331961
MtrunA17Chr2	50268301	50270100	1800	116.07	246.06	116.07	246.06	1.33	2.35	Down	-1.08	4.9184e-12	4.81707e-11	Promoter (<=1kb)	26	50269067	50270347	1281	1	MtrunA17Chr2g0332141.8	0	MtrunA17Chr2g0332141	MtrunA17Chr2g0332141
MtrunA17Chr2	50487001	50488000	1000	140.94	38.96	140.94	38.96	5.3	1.16	Up	1.86	4.66294e-15	6.49679e-14	Promoter (<=1kb)	26	50488365	50493502	5138	1	MtrunA17Chr2g0332351.12	-365	MtrunA17Chr2g0332351	MtrunA17Chr2g0332351
MtrunA17Chr2	50544101	50545400	1300	96.07	192.75	96.07	192.75	0.85	1.71	Down	-1	9.25954e-09	5.96346e-08	Distal Intergenic	26	50549195	50549661	467	1	MtrunA17Chr2g0332401	-3795	MtrunA17Chr2g0332401	MtrunA17Chr2g0332401
MtrunA17Chr2	50654201	50656700	2500	144.84	340.38	144.84	340.38	0.81	1.79	Down	-1.23	0	0	Promoter (1-2kb)	26	50652917	50657223	4307	1	MtrunA17Chr2g0332521.2	1285	MtrunA17Chr2g0332521	MtrunA17Chr2g0332521
MtrunA17Chr2	50716701	50718300	1600	29.26	166.09	29.26	166.09	0.43	1.98	Down	-2.5	0	0	Promoter (<=1kb)	26	50717339	50717788	450	1	MtrunA17Chr2g0332631.1	0	MtrunA17Chr2g0332631	MtrunA17Chr2g0332631
MtrunA17Chr2	50773401	50775300	1900	98.51	266.56	98.51	266.56	0.67	1.33	Down	-1.44	0	0	Promoter (2-3kb)	26	50777211	50777675	465	2	MtrunA17Chr2g0332791.1	2375	MtrunA17Chr2g0332791	MtrunA17Chr2g0332791
MtrunA17Chr2	50775801	50776900	1100	75.59	168.14	75.59	168.14	0.8	1.3	Down	-1.15	1.93299e-09	1.36942e-08	Promoter (<=1kb)	26	50777211	50777675	465	2	MtrunA17Chr2g0332791.1	775	MtrunA17Chr2g0332791	MtrunA17Chr2g0332791
MtrunA17Chr2	50912801	50915400	2600	190.69	451.11	190.69	451.11	1.2	2.89	Down	-1.24	0	0	Distal Intergenic	26	50908234	50909489	1256	2	MtrunA17Chr2g0333011.4	-3313	MtrunA17Chr2g0333011	MtrunA17Chr2g0333011
MtrunA17Chr2	50946201	50947200	1000	56.57	137.38	56.57	137.38	0.8	1.91	Down	-1.28	3.80829e-09	2.59025e-08	Promoter (1-2kb)	26	50948809	50954810	6002	1	MtrunA17Chr2g0333081.6	-1609	MtrunA17Chr2g0333081	MtrunA17Chr2g0333081
MtrunA17Chr2	50951501	50953000	1500	97.54	194.8	97.54	194.8	0.81	1.52	Down	-1	9.29363e-09	5.98147e-08	Promoter (2-3kb)	26	50948809	50954810	6002	1	MtrunA17Chr2g0333081.6	2693	MtrunA17Chr2g0333081	MtrunA17Chr2g0333081
MtrunA17Chr2	50983001	50984700	1700	62.42	182.49	62.42	182.49	1.53	3.21	Down	-1.55	4.44089e-15	6.20622e-14	Promoter (1-2kb)	26	50981845	50981925	81	2	MtrunA17Chr2g0333121	-1077	MtrunA17Chr2g0333121	MtrunA17Chr2g0333121
MtrunA17Chr2	50990201	50992000	1800	53.16	200.95	53.16	200.95	1.04	3.04	Down	-1.92	0	0	Promoter (2-3kb)	26	50993045	50994475	1431	2	MtrunA17Chr2g0333131.8	2475	MtHPT6	MtrunA17Chr2g0333131
MtrunA17Chr2	51013701	51015100	1400	99.98	211.2	99.98	211.2	1.38	1.99	Down	-1.08	1.82178e-10	1.47258e-09	Promoter (<=1kb)	26	51010911	51013189	2279	2	MtrunA17Chr2g0333151.6	-513	MtSNF4b	MtrunA17Chr2g0333151
MtrunA17Chr2	51022201	51023600	1400	63.89	166.09	63.89	166.09	0.62	1.51	Down	-1.38	6.92912e-12	6.65715e-11	Promoter (<=1kb)	26	51022455	51023954	1500	1	MtrunA17Chr2g0333171.1	0	MtrunA17Chr2g0333171	MtrunA17Chr2g0333171
MtrunA17Chr2	51056101	51057800	1700	85.83	209.15	85.83	209.15	1.21	2.39	Down	-1.28	3.05755e-13	3.46394e-12	Promoter (1-2kb)	26	51055303	51058888	3586	2	MtrunA17Chr2g0333201.12	1088	MtPhyCys37	MtrunA17Chr2g0333201
MtrunA17Chr2	51158901	51160400	1500	46.33	205.05	46.33	205.05	0.52	1.19	Down	-2.15	0	0	Promoter (1-2kb)	26	51155068	51157058	1991	2	MtrunA17Chr2g0333341.1	-1844	MtrunA17Chr2g0333341	MtrunA17Chr2g0333341
MtrunA17Chr2	51211401	51213600	2200	129.24	424.45	129.24	424.45	2.96	4.45	Down	-1.72	0	0	Promoter (<=1kb)	26	51211971	51213056	1086	2	MtrunA17Chr2g0333431.2	0	MtrunA17Chr2g0333431	MtrunA17Chr2g0333431
MtrunA17Chr2	51215101	51216100	1000	50.23	137.38	50.23	137.38	2.3	2.27	Down	-1.45	8.75011e-11	7.35098e-10	Promoter (<=1kb)	26	51216090	51217229	1140	1	MtrunA17Chr2g0333441	0	MtrunA17Chr2g0333441	MtrunA17Chr2g0333441
MtrunA17Chr2	51299001	51300100	1100	39.99	151.74	39.99	151.74	1.13	3.24	Down	-1.92	0	0	Promoter (<=1kb)	26	51299009	51301164	2156	1	MtrunA17Chr2g0333541.5	0	MtrunA17Chr2g0333541	MtrunA17Chr2g0333541
MtrunA17Chr2	51351201	51353100	1900	103.88	266.56	103.88	266.56	1.13	1.9	Down	-1.36	0	0	Promoter (<=1kb)	26	51350043	51350513	471	2	MtrunA17Chr2g0333601.4	-689	MtNCR285	MtrunA17Chr2g0333601
MtrunA17Chr2	51371501	51373400	1900	111.68	260.41	111.68	260.41	1.81	3.15	Down	-1.22	5.32907e-15	7.37367e-14	Promoter (<=1kb)	26	51372374	51372823	450	1	MtrunA17Chr2g0333631.1	0	MtrunA17Chr2g0333631	MtrunA17Chr2g0333631
MtrunA17Chr2	51374401	51375900	1500	68.28	200.95	68.28	200.95	0.72	1.93	Down	-1.56	1.11022e-16	1.83912e-15	Promoter (2-3kb)	26	51372374	51372823	450	1	MtrunA17Chr2g0333631.1	2028	MtrunA17Chr2g0333631	MtrunA17Chr2g0333631
MtrunA17Chr2	51422101	51423200	1100	39.99	145.59	39.99	145.59	0.63	3.2	Down	-1.86	1.33227e-15	1.97666e-14	Promoter (<=1kb)	26	51423189	51426896	3708	1	MtrunA17Chr2g0333691.20	0	MtrunA17Chr2g0333691	MtrunA17Chr2g0333691
MtrunA17Chr2	51472101	51473300	1200	71.69	157.89	71.69	157.89	2.1	4.19	Down	-1.14	8.43841e-09	5.46794e-08	Promoter (1-2kb)	26	51467275	51470185	2911	2	MtrunA17Chr2g0333731.1	-1917	MtrunA17Chr2g0333731	MtrunA17Chr2g0333731
MtrunA17Chr2	51538301	51539600	1300	59.01	182.49	59.01	182.49	0.56	1.31	Down	-1.63	4.44089e-16	6.89909e-15	Distal Intergenic	26	51523898	51527942	4045	2	MtrunA17Chr2g0333821.6	-10360	MtrunA17Chr2g0333821	MtrunA17Chr2g0333821
MtrunA17Chr2	51557701	51558800	1100	36.09	149.69	36.09	149.69	0.87	2.2	Down	-2.05	0	0	Promoter (<=1kb)	26	51557949	51560290	2342	1	MtrunA17Chr2g0333851.6	0	MtrunA17Chr2g0333851	MtrunA17Chr2g0333851
MtrunA17Chr2	51619001	51620200	1200	72.67	166.09	72.67	166.09	0.88	1.55	Down	-1.19	8.89837e-10	6.56383e-09	Promoter (<=1kb)	26	51617481	51620888	3408	2	MtrunA17Chr2g0333941.14	688	MtrunA17Chr2g0333941	MtrunA17Chr2g0333941
MtrunA17Chr2	51670201	51672100	1900	99.49	264.51	99.49	264.51	1.87	4	Down	-1.41	0	0	Promoter (<=1kb)	26	51669403	51671647	2245	1	MtrunA17Chr2g0334011.4	799	MtrunA17Chr2g0334011	MtrunA17Chr2g0334011
MtrunA17Chr2	51684201	51685200	1000	46.33	141.48	46.33	141.48	0.3	0.76	Down	-1.61	1.18083e-12	1.24709e-11	Promoter (1-2kb)	26	51686936	51687184	249	1	MtrunA17Chr2g0334022	-1736	MtrunA17Chr2g0334022	MtrunA17Chr2g0334022
MtrunA17Chr2	51761201	51762500	1300	53.65	182.49	53.65	182.49	1.45	3.62	Down	-1.77	0	0	Promoter (1-2kb)	26	51758044	51764017	5974	2	MtrunA17Chr2g0334111.4	1517	MtrunA17Chr2g0334111	MtrunA17Chr2g0334111
MtrunA17Chr2	51779601	51780600	1000	47.31	141.48	47.31	141.48	1.09	2.48	Down	-1.58	2.36522e-12	2.41163e-11	Distal Intergenic	26	51774726	51777081	2356	1	MtrunA17Chr2g0334161	4876	MtrunA17Chr2g0334161	MtrunA17Chr2g0334161
MtrunA17Chr2	51797101	51798100	1000	53.16	137.38	53.16	137.38	0.67	1.31	Down	-1.37	5.33943e-10	4.06275e-09	Distal Intergenic	26	51800286	51808653	8368	2	MtrunA17Chr2g0334171.16	10553	MtrunA17Chr2g0334171	MtrunA17Chr2g0334171
MtrunA17Chr2	51845701	51847600	1900	128.75	291.17	128.75	291.17	1.41	2.61	Down	-1.18	8.88178e-16	1.343e-14	Promoter (<=1kb)	26	51840843	51845301	4459	2	MtrunA17Chr2g0334231.1	-401	MtrunA17Chr2g0334231	MtrunA17Chr2g0334231
MtrunA17Chr2	51895701	51898100	2400	121.43	301.42	121.43	301.42	1.06	1.91	Down	-1.31	0	0	Promoter (<=1kb)	26	51897317	51900915	3599	1	MtrunA17Chr2g0334281.8	0	MtrunA17Chr2g0334281	MtrunA17Chr2g0334281
MtrunA17Chr2	51966801	51971000	4200	135.09	725.88	135.09	725.88	0.07	0.79	Down	-2.43	0	0	Distal Intergenic	26	51939450	51947981	8532	2	MtrunA17Chr2g0334311.18	-18821	MtrunA17Chr2g0334311	MtrunA17Chr2g0334311
MtrunA17Chr3	4301	7900	3600	130.7	496.22	130.7	496.22	0.1	0.73	Down	-1.92	0	0	Distal Intergenic	27	11705	11811	107	1	MtrunA17Chr3g0077141	-3805	MtrunA17Chr3g0077141	MtrunA17Chr3g0077141
MtrunA17Chr3	10001	11300	1300	48.77	186.6	48.77	186.6	0.06	0.5	Down	-1.94	0	0	Promoter (<=1kb)	27	11705	11811	107	1	MtrunA17Chr3g0077141	-405	MtrunA17Chr3g0077141	MtrunA17Chr3g0077141
MtrunA17Chr3	87301	88300	1000	59.99	141.48	59.99	141.48	0.77	1.25	Down	-1.24	5.7075e-09	3.7878e-08	Promoter (1-2kb)	27	89681	92414	2734	1	MtrunA17Chr3g0077201.8	-1381	MtrunA17Chr3g0077201	MtrunA17Chr3g0077201
MtrunA17Chr3	134101	135200	1100	54.13	157.89	54.13	157.89	0.86	3.34	Down	-1.54	3.29514e-13	3.72125e-12	Exon (MtrunA17Chr3g0077261.32/MtrunA17Chr3g0077261, exon 10 of 16)	27	129463	142843	13381	2	MtrunA17Chr3g0077261.32	7643	MtrunA17Chr3g0077261	MtrunA17Chr3g0077261
MtrunA17Chr3	191601	193100	1500	97.54	194.8	97.54	194.8	0.58	0.9	Down	-1	9.29363e-09	5.98147e-08	Promoter (<=1kb)	27	192263	192533	271	2	MtrunA17Chr3g0077341.1	0	MtrunA17Chr3g0077341	MtrunA17Chr3g0077341
MtrunA17Chr3	261001	262200	1200	67.3	184.54	67.3	184.54	1.38	3.7	Down	-1.46	4.95159e-14	6.16231e-13	Promoter (<=1kb)	27	260924	261894	971	1	MtrunA17Chr3g0077491.2	78	MtrunA17Chr3g0077491	MtrunA17Chr3g0077491
MtrunA17Chr3	417001	418800	1800	34.14	178.39	34.14	178.39	0.26	1.36	Down	-2.39	0	0	Exon (MtrunA17Chr3g0077711.30/MtrunA17Chr3g0077711, exon 7 of 15)	27	411385	423614	12230	2	MtrunA17Chr3g0077711.30	4814	MtrunA17Chr3g0077711	MtrunA17Chr3g0077711
MtrunA17Chr3	458801	461800	3000	664.23	1351.28	664.23	1351.28	1.44	3.73	Down	-1.02	0	0	Distal Intergenic	27	471738	472060	323	2	MtrunA17Chr3g0077751.1	10260	MtrunA17Chr3g0077751	MtrunA17Chr3g0077751
MtrunA17Chr3	479601	481600	2000	267.25	112.78	267.25	112.78	2.17	0.78	Up	1.24	8.88178e-16	1.343e-14	Distal Intergenic	27	485337	492979	7643	1	MtrunA17Chr3g0077771.20	-3737	MtrunA17Chr3g0077771	MtrunA17Chr3g0077771
MtrunA17Chr3	556601	558700	2100	295.54	139.43	295.54	139.43	2.14	1.07	Up	1.08	3.75255e-14	4.73718e-13	Promoter (<=1kb)	27	556265	556655	391	2	MtrunA17Chr3g0077871.1	0	MtrunA17Chr3g0077871	MtrunA17Chr3g0077871
MtrunA17Chr3	628301	629600	1300	177.52	73.82	177.52	73.82	1.38	0.48	Up	1.27	3.13449e-11	2.78244e-10	Promoter (2-3kb)	27	632599	641134	8536	1	MtrunA17Chr3g0077971.16	-2999	MtrunA17Chr3g0077971	MtrunA17Chr3g0077971
MtrunA17Chr3	652901	655000	2100	126.31	285.02	126.31	285.02	1.34	2.93	Down	-1.17	2.22045e-15	3.21991e-14	Promoter (1-2kb)	27	651037	651312	276	2	MtrunA17Chr3g0078001.1	-1590	MtrunA17Chr3g0078001	MtrunA17Chr3g0078001
MtrunA17Chr3	664101	665200	1100	40.97	145.59	40.97	145.59	0.36	1.3	Down	-1.83	3.10862e-15	4.42743e-14	Promoter (1-2kb)	27	657233	662473	5241	2	MtrunA17Chr3g0078011.10	-1629	MtrunA17Chr3g0078011	MtrunA17Chr3g0078011
MtrunA17Chr3	740301	741400	1100	68.28	143.53	68.28	143.53	0.84	1.33	Down	-1.07	1.71222e-07	9.23924e-07	Distal Intergenic	27	733609	734769	1161	1	MtrunA17Chr3g0078121.2	6693	MtrunA17Chr3g0078121	MtrunA17Chr3g0078121
MtrunA17Chr3	1137701	1138800	1100	82.42	168.14	82.42	168.14	1.42	3.1	Down	-1.03	4.48383e-08	2.61568e-07	Promoter (<=1kb)	27	1137467	1142755	5289	1	MtrunA17Chr3g0078541.14	235	MtrunA17Chr3g0078541	MtrunA17Chr3g0078541
MtrunA17Chr3	1195801	1196800	1000	60.96	141.48	60.96	141.48	0.51	0.97	Down	-1.21	9.54531e-09	6.13084e-08	Distal Intergenic	27	1204484	1204705	222	1	MtrunA17Chr3g0078611.1	-7684	MtrunA17Chr3g0078611	MtrunA17Chr3g0078611
MtrunA17Chr3	1246201	1247200	1000	65.84	137.38	65.84	137.38	1.48	1.8	Down	-1.06	3.91393e-07	2.00464e-06	Promoter (2-3kb)	27	1242738	1243610	873	2	MtrunA17Chr3g0078701.1	-2592	MtrunA17Chr3g0078701	MtrunA17Chr3g0078701
MtrunA17Chr3	1371301	1372900	1600	107.78	215.3	107.78	215.3	1.03	1.75	Down	-1	1.54526e-09	1.10676e-08	Promoter (2-3kb)	27	1370725	1375054	4330	2	MtrunA17Chr3g0078901.10	2154	MtrunA17Chr3g0078901	MtrunA17Chr3g0078901
MtrunA17Chr3	1505201	1506300	1100	73.15	159.94	73.15	159.94	1.94	4.1	Down	-1.13	8.73616e-09	5.64962e-08	Promoter (2-3kb)	27	1503018	1508673	5656	2	MtrunA17Chr3g0079101.10	2373	MtrunA17Chr3g0079101	MtrunA17Chr3g0079101
MtrunA17Chr3	1507201	1509500	2300	184.83	549.53	184.83	549.53	2.3	5.65	Down	-1.57	0	0	Promoter (<=1kb)	27	1503018	1508673	5656	2	MtrunA17Chr3g0079101.10	0	MtrunA17Chr3g0079101	MtrunA17Chr3g0079101
MtrunA17Chr3	1509601	1510600	1000	50.23	137.38	50.23	137.38	1.16	2.66	Down	-1.45	8.75011e-11	7.35098e-10	Promoter (<=1kb)	27	1503018	1508673	5656	2	MtrunA17Chr3g0079101.10	-929	MtrunA17Chr3g0079101	MtrunA17Chr3g0079101
MtrunA17Chr3	1513301	1514800	1500	85.35	178.39	85.35	178.39	0.92	1.82	Down	-1.06	6.9623e-09	4.5686e-08	Distal Intergenic	27	1503018	1508673	5656	2	MtrunA17Chr3g0079101.10	-4629	MtrunA17Chr3g0079101	MtrunA17Chr3g0079101
MtrunA17Chr3	1578201	1579200	1000	43.89	141.48	43.89	141.48	0.82	2.5	Down	-1.69	1.94289e-13	2.25235e-12	Promoter (<=1kb)	27	1579301	1582663	3363	1	MtrunA17Chr3g0079201.8	-101	MtrunA17Chr3g0079201	MtrunA17Chr3g0079201
MtrunA17Chr3	1620801	1622600	1800	41.94	196.85	41.94	196.85	0.53	2.51	Down	-2.23	0	0	Promoter (1-2kb)	27	1619649	1625027	5379	1	MtrunA17Chr3g0079291.14	1153	MtrunA17Chr3g0079291	MtrunA17Chr3g0079291
MtrunA17Chr3	1743801	1745300	1500	47.31	184.54	47.31	184.54	0.39	1.36	Down	-1.96	0	0	Distal Intergenic	27	1753279	1754294	1016	2	MtrunA17Chr3g0079421.2	8994	MtrunA17Chr3g0079421	MtrunA17Chr3g0079421
MtrunA17Chr3	1785201	1788200	3000	406.24	196.85	406.24	196.85	2.68	1.1	Up	1.05	0	0	3' UTR	27	1787907	1794318	6412	2	MtrunA17Chr3g0079441.16	6118	MtrunA17Chr3g0079441	MtrunA17Chr3g0079441
MtrunA17Chr3	1807601	1809100	1500	45.84	168.14	45.84	168.14	1.26	4.22	Down	-1.87	0	0	Promoter (<=1kb)	27	1803060	1809871	6812	2	MtrunA17Chr3g0079461.16	771	MtrunA17Chr3g0079461	MtrunA17Chr3g0079461
MtrunA17Chr3	1811301	1812900	1600	80.96	188.65	80.96	188.65	0.87	1.88	Down	-1.22	2.90543e-11	2.58674e-10	Promoter (1-2kb)	27	1803060	1809871	6812	2	MtrunA17Chr3g0079461.16	-1431	MtrunA17Chr3g0079461	MtrunA17Chr3g0079461
MtrunA17Chr3	1815901	1817700	1800	232.14	98.42	232.14	98.42	3.19	1.66	Up	1.24	8.57092e-14	1.03424e-12	Promoter (1-2kb)	27	1818801	1819602	802	1	MtrunA17Chr3g0079481	-1101	MtrunA17Chr3g0079481	MtrunA17Chr3g0079481
MtrunA17Chr3	1825001	1826400	1400	53.16	161.99	53.16	161.99	0.68	2.21	Down	-1.61	3.08642e-14	3.94143e-13	Distal Intergenic	27	1818153	1820067	1915	2	MtrunA17Chr3g0079471.6	-4935	MtrunA17Chr3g0079471	MtrunA17Chr3g0079471
MtrunA17Chr3	1936701	1937700	1000	130.21	49.21	130.21	49.21	2.82	0.69	Up	1.4	7.3584e-10	5.49159e-09	Promoter (<=1kb)	27	1937435	1938028	594	2	MtrunA17Chr3g0079601.1	328	MtrunA17Chr3g0079601	MtrunA17Chr3g0079601
MtrunA17Chr3	1986101	1987100	1000	68.76	141.48	68.76	141.48	0.74	0.95	Down	-1.04	4.03022e-07	2.05827e-06	Distal Intergenic	27	1966252	1974953	8702	2	MtrunA17Chr3g0079641.18	-11149	MtrunA17Chr3g0079641	MtrunA17Chr3g0079641
MtrunA17Chr3	2057801	2059100	1300	84.86	172.24	84.86	172.24	0.56	0.95	Down	-1.02	3.69969e-08	2.18844e-07	Distal Intergenic	27	2068201	2072988	4788	1	MtrunA17Chr3g0079691.12	-9101	MtrunA17Chr3g0079691	MtrunA17Chr3g0079691
MtrunA17Chr3	2116201	2117700	1500	19.02	186.6	19.02	186.6	0.22	2.11	Down	-3.29	0	0	Intron (MtrunA17Chr3g0079751.8/MtrunA17Chr3g0079751, intron 3 of 3)	27	2111947	2118912	6966	1	MtrunA17Chr3g0079751.8	4255	MtrunA17Chr3g0079751	MtrunA17Chr3g0079751
MtrunA17Chr3	2120501	2121700	1200	21.46	159.94	21.46	159.94	0.35	2.48	Down	-2.9	0	0	Distal Intergenic	27	2111947	2118912	6966	1	MtrunA17Chr3g0079751.8	8555	MtrunA17Chr3g0079751	MtrunA17Chr3g0079751
MtrunA17Chr3	2158301	2161100	2800	46.82	809.95	46.82	809.95	0.49	7.71	Down	-4.11	0	0	3' UTR	27	2154329	2158384	4056	1	MtrunA17Chr3g0079781.6	3973	MtWIP1b	MtrunA17Chr3g0079781
MtrunA17Chr3	2176001	2177000	1000	44.87	141.48	44.87	141.48	0.68	1.81	Down	-1.66	4.04676e-13	4.51658e-12	Distal Intergenic	27	2166291	2168243	1953	1	MtrunA17Chr3g0079791.4	9711	MtrunA17Chr3g0079791	MtrunA17Chr3g0079791
MtrunA17Chr3	2189301	2191000	1700	90.71	217.35	90.71	217.35	0.87	1.7	Down	-1.26	2.41029e-13	2.76389e-12	Promoter (<=1kb)	27	2190019	2191870	1852	1	MtrunA17Chr3g0079801.2	0	MtrunA17Chr3g0079801	MtrunA17Chr3g0079801
MtrunA17Chr3	2321201	2322500	1300	175.57	86.12	175.57	86.12	3.34	1.68	Up	1.03	2.32998e-08	1.41758e-07	Promoter (<=1kb)	27	2321533	2321980	448	1	MtrunA17Chr3g0080011.2	0	MtrunA17Chr3g0080011	MtrunA17Chr3g0080011
MtrunA17Chr3	2485201	2486300	1100	71.2	149.69	71.2	149.69	1.46	2.69	Down	-1.07	9.34616e-08	5.22083e-07	Promoter (<=1kb)	27	2485987	2486242	256	1	MtrunA17Chr3g1009462	0	MtrunA17Chr3g1009462	MtrunA17Chr3g1009462
MtrunA17Chr3	2618301	2619800	1500	59.99	184.54	59.99	184.54	0.99	3.27	Down	-1.62	3.33067e-16	5.27598e-15	Promoter (<=1kb)	27	2620208	2627271	7064	1	MtrunA17Chr3g0080421.34	-408	MtrunA17Chr3g0080421	MtrunA17Chr3g0080421
MtrunA17Chr3	2634301	2635300	1000	131.19	59.46	131.19	59.46	2.51	0.95	Up	1.14	1.44799e-07	7.88853e-07	Promoter (<=1kb)	27	2634876	2640559	5684	1	MtrunA17Chr3g0080431.34	0	MtrunA17Chr3g0080431	MtrunA17Chr3g0080431
MtrunA17Chr3	2754501	2755500	1000	39.01	137.38	39.01	137.38	0.36	1.13	Down	-1.82	2.4647e-14	3.17757e-13	Distal Intergenic	27	2760610	2767118	6509	1	MtrunA17Chr3g0080601.10	-5110	MtrunA17Chr3g0080601	MtrunA17Chr3g0080601
MtrunA17Chr3	2830001	2831100	1100	46.82	145.59	46.82	145.59	0.45	1.1	Down	-1.64	3.0087e-13	3.41206e-12	Promoter (1-2kb)	27	2833091	2836673	3583	1	MtrunA17Chr3g0080751.4	-1991	MtrunA17Chr3g0080751	MtrunA17Chr3g0080751
MtrunA17Chr3	2858201	2859600	1400	33.65	153.79	33.65	153.79	0.35	1.68	Down	-2.19	0	0	Distal Intergenic	27	2850021	2854560	4540	2	MtrunA17Chr3g0080771.4	-3642	MtrunA17Chr3g0080771	MtrunA17Chr3g0080771
MtrunA17Chr3	2911901	2913000	1100	138.99	34.86	138.99	34.86	1.61	0.35	Up	2	2.22045e-16	3.5446e-15	Promoter (2-3kb)	27	2909223	2909693	471	1	MtrunA17Chr3g0080841.1	2679	MtrunA17Chr3g0080841	MtrunA17Chr3g0080841
MtrunA17Chr3	2912901	2915400	2500	132.65	385.49	132.65	385.49	0.8	1.59	Down	-1.54	0	0	Promoter (<=1kb)	27	2916178	2917131	954	1	MtrunA17Chr3g0080851.1	-778	MtrunA17Chr3g0080851	MtrunA17Chr3g0080851
MtrunA17Chr3	2917401	2919300	1900	127.77	272.72	127.77	272.72	1.43	3.04	Down	-1.09	2.37588e-13	2.72642e-12	Promoter (1-2kb)	27	2916178	2917131	954	1	MtrunA17Chr3g0080851.1	1224	MtrunA17Chr3g0080851	MtrunA17Chr3g0080851
MtrunA17Chr3	3037201	3038200	1000	63.4	137.38	63.4	137.38	0.7	1.36	Down	-1.12	1.26781e-07	6.95832e-07	Promoter (<=1kb)	27	3035963	3038366	2404	2	MtrunA17Chr3g0080951.2	166	MtrunA17Chr3g0080951	MtrunA17Chr3g0080951
MtrunA17Chr3	3067101	3069700	2600	114.61	356.79	114.61	356.79	0.28	1.04	Down	-1.64	0	0	Promoter (2-3kb)	27	3041146	3064282	23137	2	MtrunA17Chr3g0080981.56	-2820	MtrunA17Chr3g0080981	MtrunA17Chr3g0080981
MtrunA17Chr3	3083101	3084200	1100	37.06	143.53	37.06	143.53	0.64	2.23	Down	-1.95	2.22045e-16	3.5446e-15	Distal Intergenic	27	3065511	3079108	13598	2	MtrunA17Chr3g0080991.40	-3994	MtrunA17Chr3g0080991	MtrunA17Chr3g0080991
MtrunA17Chr3	3156801	3158700	1900	121.43	250.16	121.43	250.16	1.43	2.66	Down	-1.04	1.50242e-11	1.38705e-10	Promoter (<=1kb)	27	3156183	3156365	183	2	MtrunA17Chr3g0081111.1	-437	MtrunA17Chr3g0081111	MtrunA17Chr3g0081111
MtrunA17Chr3	3200001	3201900	1900	270.67	98.42	270.67	98.42	3.43	1.4	Up	1.46	0	0	Promoter (1-2kb)	27	3197276	3198669	1394	2	MtrunA17Chr3g0081151.1	-1333	MtLAT52/POE_37	MtrunA17Chr3g0081151
MtrunA17Chr3	3257601	3258600	1000	54.13	139.43	54.13	139.43	0.68	1.06	Down	-1.36	4.43228e-10	3.40631e-09	Distal Intergenic	27	3251078	3251184	107	2	MtrunA17Chr3g0081221	-6418	MtrunA17Chr3g0081221	MtrunA17Chr3g0081221
MtrunA17Chr3	3288701	3289800	1100	55.11	147.64	55.11	147.64	0.96	1.74	Down	-1.42	3.58034e-11	3.156e-10	Promoter (<=1kb)	27	3289293	3290878	1586	1	MtrunA17Chr3g0081281.4	0	MtrunA17Chr3g0081281	MtrunA17Chr3g0081281
MtrunA17Chr3	3292001	3293700	1700	98.51	198.9	98.51	198.9	0.71	1.11	Down	-1.01	4.13727e-09	2.79989e-08	Promoter (1-2kb)	27	3289911	3290560	650	2	MtrunA17Chr3g1009522	-1442	MtrunA17Chr3g1009522	MtrunA17Chr3g1009522
MtrunA17Chr3	3315801	3316800	1000	59.01	139.43	59.01	139.43	0.5	0.99	Down	-1.24	6.94485e-09	4.55792e-08	Distal Intergenic	27	3309023	3309553	531	1	MtrunA17Chr3g0081331.2	6779	MtrunA17Chr3g0081331	MtrunA17Chr3g0081331
MtrunA17Chr3	3356301	3357400	1100	77.05	164.04	77.05	164.04	1.44	2.36	Down	-1.09	1.46218e-08	9.14726e-08	Promoter (<=1kb)	27	3353742	3357626	3885	2	MtrunA17Chr3g0081371.4	226	MtrunA17Chr3g0081371	MtrunA17Chr3g0081371
MtrunA17Chr3	3409501	3410600	1100	37.55	157.89	37.55	157.89	0.68	3.19	Down	-2.07	0	0	Intron (MtrunA17Chr3g0081421.14/MtrunA17Chr3g0081421, intron 6 of 6)	27	3404723	3407029	2307	1	MtrunA17Chr3g0081411.4	4779	MtrunA17Chr3g0081411	MtrunA17Chr3g0081411
MtrunA17Chr3	3486501	3487700	1200	39.99	147.64	39.99	147.64	0.85	2.09	Down	-1.88	4.44089e-16	6.89909e-15	Promoter (<=1kb)	27	3486397	3488184	1788	1	MtrunA17Chr3g0081521.2	105	MtrunA17Chr3g0081521	MtrunA17Chr3g0081521
MtrunA17Chr3	3552501	3554300	1800	85.35	229.66	85.35	229.66	0.68	1.29	Down	-1.43	1.11022e-16	1.83912e-15	Promoter (1-2kb)	27	3543823	3550682	6860	2	MtrunA17Chr3g0081571.8	-1820	MtrunA17Chr3g0081571	MtrunA17Chr3g0081571
MtrunA17Chr3	3640601	3642500	1900	112.66	274.77	112.66	274.77	0.79	1.08	Down	-1.29	0	0	Distal Intergenic	27	3664878	3670941	6064	1	MtrunA17Chr3g0081621.18	-22378	MtrunA17Chr3g0081621	MtrunA17Chr3g0081621
MtrunA17Chr3	3650501	3651900	1400	178.01	61.51	178.01	61.51	2.82	0.99	Up	1.53	1.4766e-14	1.95327e-13	Distal Intergenic	27	3664878	3670941	6064	1	MtrunA17Chr3g0081621.18	-12978	MtrunA17Chr3g0081621	MtrunA17Chr3g0081621
MtrunA17Chr3	3653201	3654500	1300	72.67	172.24	72.67	172.24	0.94	1.57	Down	-1.25	1.07317e-10	8.91328e-10	Distal Intergenic	27	3664878	3670941	6064	1	MtrunA17Chr3g0081621.18	-10378	MtrunA17Chr3g0081621	MtrunA17Chr3g0081621
MtrunA17Chr3	3827101	3830800	3700	261.89	703.32	261.89	703.32	1.47	4.11	Down	-1.43	0	0	Promoter (<=1kb)	27	3827859	3828255	397	2	MtrunA17Chr3g0081921.1	0	MtrunA17Chr3g0081921	MtrunA17Chr3g0081921
MtrunA17Chr3	3894301	3897200	2900	221.9	498.27	221.9	498.27	2.05	3.79	Down	-1.17	0	0	Promoter (<=1kb)	27	3893852	3895851	2000	2	MtrunA17Chr3g0082001.4	0	MtrunA17Chr3g0082001	MtrunA17Chr3g0082001
MtrunA17Chr3	3897701	3899100	1400	77.05	159.94	77.05	159.94	2.12	3.12	Down	-1.05	5.2849e-08	3.05451e-07	Promoter (1-2kb)	27	3893852	3895851	2000	2	MtrunA17Chr3g0082001.4	-1851	MtrunA17Chr3g0082001	MtrunA17Chr3g0082001
MtrunA17Chr3	3909001	3910400	1400	78.52	180.44	78.52	180.44	0.73	1.39	Down	-1.2	1.35756e-10	1.11332e-09	Promoter (1-2kb)	27	3911942	3914286	2345	1	MtrunA17Chr3g0082011.4	-1542	MtrunA17Chr3g0082011	MtrunA17Chr3g0082011
MtrunA17Chr3	3954001	3955600	1600	81.44	198.9	81.44	198.9	0.76	1.46	Down	-1.29	1.04294e-12	1.10745e-11	Promoter (<=1kb)	27	3953363	3959262	5900	1	MtrunA17Chr3g0082091.9	639	MtrunA17Chr3g0082091	MtrunA17Chr3g0082091
MtrunA17Chr3	3968401	3969900	1500	86.81	174.29	86.81	174.29	1.86	3.4	Down	-1.01	4.57943e-08	2.66926e-07	Distal Intergenic	27	3972618	3975205	2588	2	MtrunA17Chr3g0082111.1	5305	MtrunA17Chr3g0082111	MtrunA17Chr3g0082111
MtrunA17Chr3	4082301	4083400	1100	42.92	153.79	42.92	153.79	0.52	1.37	Down	-1.84	4.44089e-16	6.89909e-15	Promoter (<=1kb)	27	4080985	4083295	2311	2	MtrunA17Chr3g0082231.4	0	MtrunA17Chr3g0082231	MtrunA17Chr3g0082231
MtrunA17Chr3	4148101	4149100	1000	59.5	145.59	59.5	145.59	1.82	4.32	Down	-1.29	1.02275e-09	7.49267e-09	Distal Intergenic	27	4154454	4156993	2540	2	MtrunA17Chr3g0082321.1	7893	MtrunA17Chr3g0082321	MtrunA17Chr3g0082321
MtrunA17Chr3	4263501	4264900	1400	66.81	192.75	66.81	192.75	0.95	2.49	Down	-1.53	1.33227e-15	1.97666e-14	Promoter (2-3kb)	27	4260260	4260757	498	2	MtrunA17Chr3g0082491.1	-2745	MtrunA17Chr3g0082491	MtrunA17Chr3g0082491
MtrunA17Chr3	4291101	4292100	1000	18.04	137.38	18.04	137.38	0.38	2.99	Down	-2.93	0	0	Promoter (<=1kb)	27	4286519	4292893	6375	2	MtrunA17Chr3g0082521.16	793	MtrunA17Chr3g0082521	MtrunA17Chr3g0082521
MtrunA17Chr3	4325301	4326800	1500	203.37	96.37	203.37	96.37	2.58	1.04	Up	1.08	4.13917e-10	3.19234e-09	Promoter (<=1kb)	27	4324239	4324823	585	2	sMtrunA17Chr3g51t1U1	-479	MtNCR405	7b8978b0-6781-429a-afa6-a568801f6153
MtrunA17Chr3	4347501	4349400	1900	121.43	266.56	121.43	266.56	0.94	1.51	Down	-1.13	8.74856e-14	1.05437e-12	Distal Intergenic	27	4354614	4354886	273	1	MtrunA17Chr3g0082621.1	-5214	MtrunA17Chr3g0082621	MtrunA17Chr3g0082621
MtrunA17Chr3	4515601	4517400	1800	92.17	239.91	92.17	239.91	1.15	2.3	Down	-1.38	2.22045e-16	3.5446e-15	Promoter (<=1kb)	27	4517834	4521967	4134	1	MtrunA17Chr3g0082791.4	-434	MtrunA17Chr3g0082791	MtrunA17Chr3g0082791
MtrunA17Chr3	4532501	4534300	1800	122.41	252.21	122.41	252.21	1.63	3.2	Down	-1.04	1.23106e-11	1.14969e-10	Promoter (2-3kb)	27	4527739	4530138	2400	2	MtrunA17Chr3g0082811.1	-2364	MtrunA17Chr3g0082811	MtrunA17Chr3g0082811
MtrunA17Chr3	4715301	4716300	1000	72.67	151.74	72.67	151.74	1.2	2.24	Down	-1.06	9.51897e-08	5.31205e-07	Promoter (2-3kb)	27	4711122	4712887	1766	2	MtrunA17Chr3g0083001.1	-2415	MtrunA17Chr3g0083001	MtrunA17Chr3g0083001
MtrunA17Chr3	4774901	4776500	1600	93.64	190.7	93.64	190.7	0.72	1.4	Down	-1.03	6.08134e-09	4.02702e-08	3' UTR	27	4772617	4779909	7293	2	MtrunA17Chr3g0083081.6	3409	MtNCR583	MtrunA17Chr3g0083081
MtrunA17Chr3	4777101	4778800	1700	228.72	112.78	228.72	112.78	2.26	0.79	Up	1.02	2.3397e-10	1.86254e-09	Promoter (1-2kb)	27	4772617	4779909	7293	2	MtrunA17Chr3g0083081.6	1109	MtNCR583	MtrunA17Chr3g0083081
MtrunA17Chr3	4786601	4788400	1800	238.48	75.87	238.48	75.87	2.52	0.81	Up	1.65	0	0	Distal Intergenic	27	4790226	4791820	1595	2	MtrunA17Chr3g0083091.4	3420	MtNCR087	MtrunA17Chr3g0083091
MtrunA17Chr3	4835701	4836800	1100	22.43	149.69	22.43	149.69	1.04	4.81	Down	-2.74	0	0	Promoter (<=1kb)	27	4832528	4835586	3059	2	MtrunA17Chr3g0083161.6	-116	MtrunA17Chr3g0083161	MtrunA17Chr3g0083161
MtrunA17Chr3	4896501	4898500	2000	275.06	120.98	275.06	120.98	2.77	1.28	Up	1.18	4.32987e-15	6.05864e-14	Promoter (<=1kb)	27	4894799	4897074	2276	2	MtrunA17Chr3g0083281.4	0	MtNCR136	MtrunA17Chr3g0083281
MtrunA17Chr3	4966701	4969900	3200	527.68	258.36	527.68	258.36	4.93	2.53	Up	1.03	0	0	Promoter (1-2kb)	27	4971602	4972299	698	1	MtrunA17Chr3g1009728	-1702	MtrunA17Chr3g1009728	MtrunA17Chr3g1009728
MtrunA17Chr3	5009601	5010700	1100	149.72	63.57	149.72	63.57	4.18	1.2	Up	1.24	2.16945e-09	1.52684e-08	Promoter (<=1kb)	27	5010828	5011010	183	1	MtrunA17Chr3g0083441.1	-128	MtrunA17Chr3g0083441	MtrunA17Chr3g0083441
MtrunA17Chr3	5335901	5337200	1300	84.86	174.29	84.86	174.29	0.91	1.66	Down	-1.04	1.98547e-08	1.21965e-07	Distal Intergenic	27	5344857	5346940	2084	2	MtrunA17Chr3g0083771.2	9740	MtrunA17Chr3g0083771	MtrunA17Chr3g0083771
MtrunA17Chr3	5438301	5440000	1700	102.41	223.5	102.41	223.5	0.48	0.87	Down	-1.13	1.13165e-11	1.06116e-10	Distal Intergenic	27	5457017	5457478	462	1	MtrunA17Chr3g0083851.2	-17017	MtrunA17Chr3g0083851	MtrunA17Chr3g0083851
MtrunA17Chr3	5486201	5487300	1100	137.53	57.41	137.53	57.41	2.32	0.83	Up	1.26	5.74456e-09	3.81176e-08	Promoter (1-2kb)	27	5484516	5486273	1758	1	MtrunA17Chr3g0083861.2	1686	MtrunA17Chr3g0083861	MtrunA17Chr3g0083861
MtrunA17Chr3	5514801	5516700	1900	62.42	217.35	62.42	217.35	1.15	3.47	Down	-1.8	0	0	Promoter (<=1kb)	27	5512734	5515706	2973	2	MtrunA17Chr3g0083931.4	0	MtrunA17Chr3g0083931	MtrunA17Chr3g0083931
MtrunA17Chr3	5592901	5593900	1000	60.47	147.64	60.47	147.64	0.99	2.34	Down	-1.29	8.43534e-10	6.24413e-09	Promoter (<=1kb)	27	5591792	5592406	615	2	MtrunA17Chr3g0084041.1	-496	MtrunA17Chr3g0084041	MtrunA17Chr3g0084041
MtrunA17Chr3	5811601	5812600	1000	141.43	65.62	141.43	65.62	2.58	1.04	Up	1.11	9.78303e-08	5.45357e-07	Promoter (2-3kb)	27	5811609	5815596	3988	2	MtrunA17Chr3g0084431.14	2996	MtrunA17Chr3g0084431	MtrunA17Chr3g0084431
MtrunA17Chr3	5841501	5842900	1400	104.36	213.25	104.36	213.25	0.82	1.29	Down	-1.03	6.73085e-10	5.05509e-09	Promoter (<=1kb)	27	5841885	5842227	343	1	MtrunA17Chr3g0084471.2	0	MtrunA17Chr3g0084471	MtrunA17Chr3g0084471
MtrunA17Chr3	6118901	6122600	3700	628.14	303.47	628.14	303.47	2.75	0.93	Up	1.05	0	0	Promoter (<=1kb)	27	6120607	6122662	2056	1	MtrunA17Chr3g0084661.9	0	MtrunA17Chr3g0084661	MtrunA17Chr3g0084661
MtrunA17Chr3	6131001	6132000	1000	66.81	139.43	66.81	139.43	0.6	0.83	Down	-1.06	3.19723e-07	1.65819e-06	Distal Intergenic	27	6125410	6126180	771	1	MtrunA17Chr3g0084671.1	5592	MtrunA17Chr3g0084671	MtrunA17Chr3g0084671
MtrunA17Chr3	6195201	6196900	1700	74.13	221.45	74.13	221.45	0.71	1.82	Down	-1.58	0	0	Promoter (<=1kb)	27	6195350	6195461	112	2	MtrunA17Chr3g0084722.1.5p	0	MtrunA17Chr3g0084722	MtrunA17Chr3g0084722
MtrunA17Chr3	6201501	6203500	2000	179.96	424.45	179.96	424.45	1.13	2.37	Down	-1.24	0	0	Distal Intergenic	27	6193007	6198450	5444	2	MtrunA17Chr3g0084721.8	-3052	MtrunA17Chr3g0084721	MtrunA17Chr3g0084721
MtrunA17Chr3	6223101	6225000	1900	64.37	246.06	64.37	246.06	0.72	2.57	Down	-1.93	0	0	Promoter (<=1kb)	27	6219883	6223155	3273	2	MtrunA17Chr3g0084781.14	0	MtrunA17Chr3g0084781	MtrunA17Chr3g0084781
MtrunA17Chr3	6239601	6241200	1600	88.27	223.5	88.27	223.5	1.01	1.45	Down	-1.34	6.88338e-15	9.41604e-14	Distal Intergenic	27	6227938	6232605	4668	2	MtrunA17Chr3g0084801.6	-6997	MtrunA17Chr3g0084801	MtrunA17Chr3g0084801
MtrunA17Chr3	6357801	6358800	1000	52.67	141.48	52.67	141.48	0.86	1.78	Down	-1.43	8.3326e-11	7.02286e-10	Promoter (2-3kb)	27	6361043	6361763	721	1	MtrunA17Chr3g0084981.4	-2243	MtNCR188	MtrunA17Chr3g0084981
MtrunA17Chr3	6401501	6403000	1500	73.15	200.95	73.15	200.95	0.62	1.52	Down	-1.46	3.55271e-15	5.01788e-14	Promoter (2-3kb)	27	6405124	6413090	7967	1	MtrunA17Chr3g0085051.4	-2124	MtNCR389	MtrunA17Chr3g0085051
MtrunA17Chr3	6443401	6445200	1800	80.47	256.31	80.47	256.31	0.5	1.27	Down	-1.67	0	0	Distal Intergenic	27	6430354	6436074	5721	2	MtrunA17Chr3g0085091.6	-7328	MtrunA17Chr3g0085091	MtrunA17Chr3g0085091
MtrunA17Chr3	6500601	6502200	1600	107.29	221.45	107.29	221.45	0.95	1.24	Down	-1.05	1.98313e-10	1.59607e-09	Distal Intergenic	27	6530859	6531303	445	2	MtrunA17Chr3g0085121.2	29103	MtrunA17Chr3g0085121	MtrunA17Chr3g0085121
MtrunA17Chr3	6572001	6573000	1000	32.67	139.43	32.67	139.43	1.98	6.5	Down	-2.09	0	0	Promoter (<=1kb)	27	6569646	6573629	3984	2	MtrunA17Chr3g0085201.8	629	MtrunA17Chr3g0085201	MtrunA17Chr3g0085201
MtrunA17Chr3	6629801	6631000	1200	66.81	166.09	66.81	166.09	1.01	2.43	Down	-1.31	3.82212e-11	3.36013e-10	Distal Intergenic	27	6623484	6628508	5025	1	MtrunA17Chr3g0085271.18	6318	MtrunA17Chr3g0085271	MtrunA17Chr3g0085271
MtrunA17Chr3	6638501	6641800	3300	575.96	276.82	575.96	276.82	3.16	0.98	Up	1.06	0	0	Promoter (<=1kb)	27	6637781	6643641	5861	1	MtrunA17Chr3g0085281.10	721	MtrunA17Chr3g0085281	MtrunA17Chr3g0085281
MtrunA17Chr3	6784201	6785300	1100	53.16	149.69	53.16	149.69	1.16	3.16	Down	-1.49	4.60432e-12	4.52804e-11	Distal Intergenic	27	6790347	6795989	5643	1	MtrunA17Chr3g0085451.5	-5047	MtrunA17Chr3g0085451	MtrunA17Chr3g0085451
MtrunA17Chr3	6950401	6951400	1000	66.33	139.43	66.33	139.43	0.77	1.16	Down	-1.07	2.56471e-07	1.35039e-06	Distal Intergenic	27	6933863	6937969	4107	2	MtrunA17Chr3g0085541.12	-12433	MtrunA17Chr3g0085541	MtrunA17Chr3g0085541
MtrunA17Chr3	7008701	7009800	1100	55.11	143.53	55.11	143.53	0.92	2	Down	-1.38	1.70483e-10	1.38176e-09	Distal Intergenic	27	6988822	7004917	16096	2	MtrunA17Chr3g0085561.9	-3785	MtrunA17Chr3g0085561	MtrunA17Chr3g0085561
MtrunA17Chr3	7020801	7022800	2000	139.97	297.32	139.97	297.32	1.17	1.68	Down	-1.09	2.73115e-14	3.50491e-13	Promoter (<=1kb)	27	7022413	7023351	939	2	MtrunA17Chr3g0085601.1	551	MtrunA17Chr3g0085601	MtrunA17Chr3g0085601
MtrunA17Chr3	7085601	7087300	1700	88.76	221.45	88.76	221.45	0.7	1.04	Down	-1.32	1.89848e-14	2.48237e-13	Intron (MtrunA17Chr3g0085651.16/MtrunA17Chr3g0085651, intron 3 of 7)	27	7079321	7081204	1884	2	MtrunA17Chr3g0085661.1	-4398	MtrunA17Chr3g0085661	MtrunA17Chr3g0085661
MtrunA17Chr3	7182901	7184000	1100	22.92	145.59	22.92	145.59	0.34	2.13	Down	-2.67	0	0	Promoter (<=1kb)	27	7168944	7184369	15426	2	MtrunA17Chr3g0085751.6	369	MtrunA17Chr3g0085751	MtrunA17Chr3g0085751
MtrunA17Chr3	7507501	7509600	2100	131.68	315.78	131.68	315.78	0.58	0.91	Down	-1.26	0	0	Distal Intergenic	27	7516479	7532794	16316	1	MtrunA17Chr3g0086111.52	-6879	MtrunA17Chr3g0086111	MtrunA17Chr3g0086111
MtrunA17Chr3	7856201	7857200	1000	67.79	143.53	67.79	143.53	1.71	2.37	Down	-1.08	1.37052e-07	7.49207e-07	Promoter (1-2kb)	27	7850404	7854259	3856	2	MtrunA17Chr3g0086441.4	-1943	MtrunA17Chr3g0086441	MtrunA17Chr3g0086441
MtrunA17Chr3	7881301	7882300	1000	66.81	139.43	66.81	139.43	0.95	1.37	Down	-1.06	3.19723e-07	1.65819e-06	Distal Intergenic	27	7873636	7874997	1362	1	MtrunA17Chr3g0086461.6	7666	MtrunA17Chr3g0086461	MtrunA17Chr3g0086461
MtrunA17Chr3	8099101	8100800	1700	85.83	235.81	85.83	235.81	0.97	2.36	Down	-1.46	0	0	Distal Intergenic	27	8104929	8110298	5370	1	MtrunA17Chr3g0086641.10	-4129	MtrunA17Chr3g0086641	MtrunA17Chr3g0086641
MtrunA17Chr3	8120201	8121500	1300	60.96	194.8	60.96	194.8	0.43	1.11	Down	-1.68	0	0	Distal Intergenic	27	8112271	8117071	4801	2	MtrunA17Chr3g0086651.6	-3131	MtrunA17Chr3g0086651	MtrunA17Chr3g0086651
MtrunA17Chr3	8126701	8127800	1100	47.79	145.59	47.79	145.59	0.5	1.42	Down	-1.61	6.10623e-13	6.65929e-12	Distal Intergenic	27	8112271	8117071	4801	2	MtrunA17Chr3g0086651.6	-9631	MtrunA17Chr3g0086651	MtrunA17Chr3g0086651
MtrunA17Chr3	8151201	8153100	1900	71.2	229.66	71.2	229.66	1.25	3.12	Down	-1.69	0	0	Promoter (<=1kb)	27	8151766	8156886	5121	1	MtrunA17Chr3g0086661.6	0	MtF3H-2	MtrunA17Chr3g0086661
MtrunA17Chr3	8325301	8326900	1600	94.61	192.75	94.61	192.75	0.77	1.65	Down	-1.03	4.97727e-09	3.33174e-08	Distal Intergenic	27	8321597	8321743	147	1	MtrunA17Chr3g0086803	3705	MtrunA17Chr3g0086803	MtrunA17Chr3g0086803
MtrunA17Chr3	8342801	8344600	1800	77.54	203	77.54	203	0.49	1.16	Down	-1.39	2.44249e-14	3.15102e-13	Promoter (1-2kb)	27	8341299	8341379	81	2	MtrunA17Chr3g0086812	-1423	MtrunA17Chr3g0086812	MtrunA17Chr3g0086812
MtrunA17Chr3	8349801	8351100	1300	49.74	174.29	49.74	174.29	0.55	1.78	Down	-1.81	0	0	Distal Intergenic	27	8356328	8356756	429	1	MtrunA17Chr3g0086831	-5228	MtrunA17Chr3g0086831	MtrunA17Chr3g0086831
MtrunA17Chr3	8437701	8438800	1100	136.55	63.57	136.55	63.57	4.19	1.26	Up	1.1	1.79366e-07	9.65271e-07	Promoter (<=1kb)	27	8439659	8441624	1966	1	MtrunA17Chr3g0086951.4	-859	MtrunA17Chr3g0086951	MtrunA17Chr3g0086951
MtrunA17Chr3	8471501	8474100	2600	143.87	381.39	143.87	381.39	2.15	4.56	Down	-1.41	0	0	Promoter (<=1kb)	27	8471226	8471963	738	2	MtrunA17Chr3g0086981.2	0	MtrunA17Chr3g0086981	MtrunA17Chr3g0086981
MtrunA17Chr3	8476401	8477900	1500	207.75	88.17	207.75	88.17	2.48	1.19	Up	1.24	1.76192e-12	1.82143e-11	Promoter (<=1kb)	27	8475246	8476107	862	2	MtrunA17Chr3g0087001.1	-295	MtNCR412	MtrunA17Chr3g0087001
MtrunA17Chr3	8616301	8617500	1200	154.6	71.77	154.6	71.77	2.1	0.82	Up	1.11	2.54929e-08	1.53987e-07	Distal Intergenic	27	8608210	8609674	1465	2	MtrunA17Chr3g0087231.2	-6628	MtrunA17Chr3g0087231	MtrunA17Chr3g0087231
MtrunA17Chr3	8753201	8754600	1400	13.17	155.84	13.17	155.84	0.22	1.54	Down	-3.56	0	0	Distal Intergenic	27	8757819	8763249	5431	1	MtrunA17Chr3g0087361	-3219	MtrunA17Chr3g0087361	MtrunA17Chr3g0087361
MtrunA17Chr3	8756801	8757800	1000	37.06	137.38	37.06	137.38	0.84	2.18	Down	-1.89	4.66294e-15	6.49679e-14	Promoter (<=1kb)	27	8757819	8763249	5431	1	MtrunA17Chr3g0087361	-19	MtrunA17Chr3g0087361	MtrunA17Chr3g0087361
MtrunA17Chr3	8829201	8831100	1900	62.91	334.23	62.91	334.23	1.14	5.41	Down	-2.41	0	0	Promoter (<=1kb)	27	8831924	8835841	3918	1	MtrunA17Chr3g0087411	-824	MtrunA17Chr3g0087411	MtrunA17Chr3g0087411
MtrunA17Chr3	8882201	8883200	1000	45.35	141.48	45.35	141.48	0.4	1.08	Down	-1.64	5.80536e-13	6.34444e-12	Distal Intergenic	27	8891234	8893403	2170	1	MtrunA17Chr3g0087461.4	-8034	MtrunA17Chr3g0087461	MtrunA17Chr3g0087461
MtrunA17Chr3	8936801	8941300	4500	836.38	403.95	836.38	403.95	3.96	1.6	Up	1.05	0	0	Promoter (2-3kb)	27	8943395	8943808	414	1	MtrunA17Chr3g0087511.1	-2095	MtrunA17Chr3g0087511	MtrunA17Chr3g0087511
MtrunA17Chr3	8949501	8950500	1000	27.8	137.38	27.8	137.38	1.06	5.6	Down	-2.31	0	0	Promoter (<=1kb)	27	8950730	8951415	686	2	MtrunA17Chr3g0087521	915	MtrunA17Chr3g0087521	MtrunA17Chr3g0087521
MtrunA17Chr3	8967501	8968500	1000	57.55	139.43	57.55	139.43	0.67	1.17	Down	-1.28	3.13761e-09	2.16001e-08	Promoter (1-2kb)	27	8965546	8965776	231	1	MtrunA17Chr3g0087551.1	1956	MtrunA17Chr3g0087551	MtrunA17Chr3g0087551
MtrunA17Chr3	9018401	9019400	1000	129.24	36.91	129.24	36.91	3.37	0.97	Up	1.81	1.68532e-13	1.96541e-12	Distal Intergenic	27	9027912	9029695	1784	2	MtrunA17Chr3g0087621	10295	MtrunA17Chr3g0087621	MtrunA17Chr3g0087621
MtrunA17Chr3	9027201	9029400	2200	300.41	106.63	300.41	106.63	2.4	0.83	Up	1.49	0	0	Promoter (<=1kb)	27	9027912	9029695	1784	2	MtrunA17Chr3g0087621	295	MtrunA17Chr3g0087621	MtrunA17Chr3g0087621
MtrunA17Chr3	9039001	9040200	1200	33.16	153.79	33.16	153.79	1.03	3.28	Down	-2.21	0	0	Distal Intergenic	27	9030808	9033908	3101	2	MtrunA17Chr3g0087631.1	-5094	MtrunA17Chr3g0087631	MtrunA17Chr3g0087631
MtrunA17Chr3	9078401	9084200	5800	891.98	440.86	891.98	440.86	2.83	1.06	Up	1.02	0	0	Promoter (<=1kb)	27	9081428	9081607	180	2	MtrunA17Chr3g0087711.1	0	MtrunA17Chr3g0087711	MtrunA17Chr3g0087711
MtrunA17Chr3	9090201	9091200	1000	48.77	141.48	48.77	141.48	0.67	2.07	Down	-1.54	6.51945e-12	6.2844e-11	Distal Intergenic	27	9081750	9082211	462	2	MtrunA17Chr3g0087721.1	-7991	MtrunA17Chr3g0087721	MtrunA17Chr3g0087721
MtrunA17Chr3	9146101	9147100	1000	14.14	137.38	14.14	137.38	0.47	4.24	Down	-3.28	0	0	Promoter (1-2kb)	27	9144980	9155312	10333	1	MtrunA17Chr3g0087741.36	1122	MtrunA17Chr3g0087741	MtrunA17Chr3g0087741
MtrunA17Chr3	9182101	9184100	2000	11.7	301.42	11.7	301.42	0.14	2.9	Down	-4.69	0	0	Distal Intergenic	27	9166516	9181386	14871	1	MtrunA17Chr3g0087761.58	15586	MtrunA17Chr3g0087761	MtrunA17Chr3g0087761
MtrunA17Chr3	9233001	9234600	1600	60.47	207.1	60.47	207.1	0.67	1.53	Down	-1.78	0	0	Distal Intergenic	27	9203747	9207691	3945	2	MtrunA17Chr3g0087771.12	-25311	MtrunA17Chr3g0087771	MtrunA17Chr3g0087771
MtrunA17Chr3	9237701	9238800	1100	153.13	61.51	153.13	61.51	2.12	0.76	Up	1.32	2.08104e-10	1.67041e-09	Distal Intergenic	27	9203747	9207691	3945	2	MtrunA17Chr3g0087771.12	-30011	MtrunA17Chr3g0087771	MtrunA17Chr3g0087771
MtrunA17Chr3	9379801	9381400	1600	72.67	209.15	72.67	209.15	0.63	1.27	Down	-1.53	1.11022e-16	1.83912e-15	Distal Intergenic	27	9391120	9392439	1320	1	MtrunA17Chr3g0087851.1	-9720	MtrunA17Chr3g0087851	MtrunA17Chr3g0087851
MtrunA17Chr3	9409301	9411100	1800	72.18	223.5	72.18	223.5	0.65	2.59	Down	-1.63	0	0	Promoter (<=1kb)	27	9409628	9410528	901	2	MtrunA17Chr3g0087871.2	0	MtrunA17Chr3g0087871	MtrunA17Chr3g0087871
MtrunA17Chr3	9461601	9463000	1400	45.84	147.64	45.84	147.64	0.93	2.32	Down	-1.69	6.06182e-14	7.46558e-13	Promoter (<=1kb)	27	9462331	9463013	683	1	MtrunA17Chr3g0087931.2	0	MtrunA17Chr3g0087931	MtrunA17Chr3g0087931
MtrunA17Chr3	9485001	9486500	1500	82.42	170.19	82.42	170.19	1.91	2.78	Down	-1.05	2.39711e-08	1.45526e-07	Promoter (<=1kb)	27	9485470	9485933	464	1	MtrunA17Chr3g0087941.2	0	MtrunA17Chr3g0087941	MtrunA17Chr3g0087941
MtrunA17Chr3	9631301	9632300	1000	58.52	145.59	58.52	145.59	0.66	1.03	Down	-1.31	5.89979e-10	4.46049e-09	Promoter (<=1kb)	27	9633168	9633671	504	1	MtrunA17Chr3g0088231.1	-868	MtrunA17Chr3g0088231	MtrunA17Chr3g0088231
MtrunA17Chr3	9632701	9635300	2600	165.81	348.58	165.81	348.58	0.63	0.86	Down	-1.07	4.44089e-16	6.89909e-15	Promoter (<=1kb)	27	9633168	9633671	504	1	MtrunA17Chr3g0088231.1	0	MtrunA17Chr3g0088231	MtrunA17Chr3g0088231
MtrunA17Chr3	9700001	9701900	1900	99	272.72	99	272.72	0.81	1.96	Down	-1.46	0	0	Promoter (1-2kb)	27	9702730	9703569	840	2	MtrunA17Chr3g0088331.1	1669	MtrunA17Chr3g0088331	MtrunA17Chr3g0088331
MtrunA17Chr3	9702501	9704200	1700	82.91	254.26	82.91	254.26	1.23	3.14	Down	-1.62	0	0	Promoter (<=1kb)	27	9702730	9703569	840	2	MtrunA17Chr3g0088331.1	0	MtrunA17Chr3g0088331	MtrunA17Chr3g0088331
MtrunA17Chr3	9792001	9793100	1100	136.55	26.66	136.55	26.66	3.75	0.72	Up	2.36	0	0	Distal Intergenic	27	9811394	9820184	8791	1	MtrunA17Chr3g0088471.26	-18294	MtMATE69	MtrunA17Chr3g0088471
MtrunA17Chr3	9862801	9865800	3000	155.08	1006.79	155.08	1006.79	0.52	3.48	Down	-2.7	0	0	Distal Intergenic	27	9869071	9871068	1998	2	MtrunA17Chr3g0088531.4	5268	MtrunA17Chr3g0088531	MtrunA17Chr3g0088531
MtrunA17Chr3	9870001	9871100	1100	26.34	145.59	26.34	145.59	0.54	2.52	Down	-2.47	0	0	Promoter (<=1kb)	27	9869071	9871068	1998	2	MtrunA17Chr3g0088531.4	0	MtrunA17Chr3g0088531	MtrunA17Chr3g0088531
MtrunA17Chr3	9906301	9908800	2500	135.58	403.95	135.58	403.95	0.83	2.47	Down	-1.58	0	0	Promoter (1-2kb)	27	9904672	9904778	107	1	MtrunA17Chr3g0088611	1630	MtrunA17Chr3g0088611	MtrunA17Chr3g0088611
MtrunA17Chr3	10012601	10014000	1400	30.24	182.49	30.24	182.49	0.25	1.18	Down	-2.59	0	0	Promoter (<=1kb)	27	10014313	10023942	9630	1	MtrunA17Chr3g0088821.30	-313	MtrunA17Chr3g0088821	MtrunA17Chr3g0088821
MtrunA17Chr3	10037101	10038100	1000	9.75	139.43	9.75	139.43	0.13	1.35	Down	-3.84	0	0	Promoter (1-2kb)	27	10039731	10039815	85	1	MtrunA17Chr3g0088842	-1631	MtrunA17Chr3g0088842	MtrunA17Chr3g0088842
MtrunA17Chr3	10045601	10047400	1800	91.69	217.35	91.69	217.35	1.09	2.27	Down	-1.25	4.06342e-13	4.53452e-12	Promoter (<=1kb)	27	10047744	10048392	649	1	MtrunA17Chr3g1010223	-344	MtrunA17Chr3g1010223	MtrunA17Chr3g1010223
MtrunA17Chr3	10092501	10093700	1200	29.75	143.53	29.75	143.53	0.43	1.94	Down	-2.27	0	0	Promoter (1-2kb)	27	10092130	10095244	3115	2	MtrunA17Chr3g0088871.4	1544	MtrunA17Chr3g0088871	MtrunA17Chr3g0088871
MtrunA17Chr3	10166701	10167800	1100	48.77	151.74	48.77	151.74	0.61	1.12	Down	-1.64	9.39249e-14	1.12711e-12	Promoter (1-2kb)	27	10168557	10168900	344	2	MtrunA17Chr3g0088971.1	1100	MtrunA17Chr3g0088971	MtrunA17Chr3g0088971
MtrunA17Chr3	10167901	10169100	1200	50.72	149.69	50.72	149.69	0.72	1.61	Down	-1.56	8.85292e-13	9.48804e-12	Promoter (<=1kb)	27	10168557	10168900	344	2	MtrunA17Chr3g0088971.1	0	MtrunA17Chr3g0088971	MtrunA17Chr3g0088971
MtrunA17Chr3	10202101	10203800	1700	233.6	114.83	233.6	114.83	3.25	1.51	Up	1.02	1.29837e-10	1.06771e-09	Promoter (<=1kb)	27	10202952	10207333	4382	1	MtrunA17Chr3g0089021.18	0	MtrunA17Chr3g0089021	MtrunA17Chr3g0089021
MtrunA17Chr3	10218901	10220400	1500	56.08	186.6	56.08	186.6	0.69	2.21	Down	-1.73	0	0	Promoter (<=1kb)	27	10217060	10220648	3589	2	MtrunA17Chr3g0089041.8	248	MtrunA17Chr3g0089041	MtrunA17Chr3g0089041
MtrunA17Chr3	10254401	10255400	1000	129.24	43.06	129.24	43.06	3.02	0.63	Up	1.59	1.86502e-11	1.70132e-10	Distal Intergenic	27	10244586	10245495	910	2	MtrunA17Chr3g0089081.1	-8907	MtrunA17Chr3g0089081	MtrunA17Chr3g0089081
MtrunA17Chr3	10371101	10372400	1300	61.45	180.44	61.45	180.44	1.19	2.29	Down	-1.55	5.32907e-15	7.37367e-14	Promoter (<=1kb)	27	10370196	10374181	3986	1	MtrunA17Chr3g0089211.2	906	MtrunA17Chr3g0089211	MtrunA17Chr3g0089211
MtrunA17Chr3	10392401	10393600	1200	41.94	143.53	41.94	143.53	0.78	3.28	Down	-1.77	1.72085e-14	2.25765e-13	Promoter (2-3kb)	27	10396250	10399599	3350	1	MtrunA17Chr3g0089271.4	-2650	MtrunA17Chr3g0089271	MtrunA17Chr3g0089271
MtrunA17Chr3	10418001	10420300	2300	157.03	315.78	157.03	315.78	0.58	0.85	Down	-1.01	1.68199e-13	1.96299e-12	Distal Intergenic	27	10427338	10428238	901	1	MtrunA17Chr3g0089291.3	-7038	MtrunA17Chr3g0089291	MtrunA17Chr3g0089291
MtrunA17Chr3	10480801	10482600	1800	102.41	217.35	102.41	217.35	0.65	1.65	Down	-1.09	8.01849e-11	6.77052e-10	Promoter (2-3kb)	27	10478641	10484809	6169	1	MtrunA17Chr3g0089361.16	2161	MtrunA17Chr3g0089361	MtrunA17Chr3g0089361
MtrunA17Chr3	10647101	10651100	4000	345.77	736.13	345.77	736.13	0.94	1.82	Down	-1.09	0	0	Promoter (<=1kb)	27	10647267	10648374	1108	1	MtrunA17Chr3g0089451	0	MtrunA17Chr3g0089451	MtrunA17Chr3g0089451
MtrunA17Chr3	10714101	10716300	2200	290.66	120.98	290.66	120.98	1.82	0.6	Up	1.26	0	0	Distal Intergenic	27	10706609	10706682	74	2	MtrunA17Chr3g0089531	-7420	MtrunA17Chr3g0089531	MtrunA17Chr3g0089531
MtrunA17Chr3	10777401	10778900	1500	175.08	73.82	175.08	73.82	3.21	1.07	Up	1.25	7.37702e-11	6.25387e-10	Promoter (<=1kb)	27	10778259	10778331	73	2	MtrunA17Chr3g0089581	0	MtrunA17Chr3g0089581	MtrunA17Chr3g0089581
MtrunA17Chr3	10787601	10789000	1400	96.07	194.8	96.07	194.8	0.99	1.56	Down	-1.02	5.01896e-09	3.35646e-08	Promoter (2-3kb)	27	10784853	10790721	5869	1	MtrunA17Chr3g0089591.6	2749	MtrunA17Chr3g0089591	MtrunA17Chr3g0089591
MtrunA17Chr3	10805101	10807200	2100	165.81	344.48	165.81	344.48	0.91	1.37	Down	-1.05	1.33227e-15	1.97666e-14	Promoter (<=1kb)	27	10807183	10815019	7837	1	MtrunA17Chr3g0089631.10	0	MtrunA17Chr3g0089631	MtrunA17Chr3g0089631
MtrunA17Chr3	10859001	10860600	1600	44.87	172.24	44.87	172.24	1.32	3.97	Down	-1.94	0	0	Promoter (<=1kb)	27	10861407	10865475	4069	1	MtrunA17Chr3g0089651.2	-807	MtrunA17Chr3g0089651	MtrunA17Chr3g0089651
MtrunA17Chr3	10972201	10973900	1700	202.39	98.42	202.39	98.42	2.79	1.04	Up	1.04	1.38909e-09	1.00005e-08	Distal Intergenic	27	10968645	10969738	1094	1	MtrunA17Chr3g0089771.2	3557	MtrunA17Chr3g0089771	MtrunA17Chr3g0089771
MtrunA17Chr3	11051701	11052800	1100	56.57	141.48	56.57	141.48	0.71	1.46	Down	-1.32	8.63482e-10	6.38206e-09	Exon (MtrunA17Chr3g0089831.40/MtrunA17Chr3g0089831, exon 8 of 20)	27	11043242	11057932	14691	2	MtrunA17Chr3g0089831.40	5132	MtrunA17Chr3g0089831	MtrunA17Chr3g0089831
MtrunA17Chr3	11098301	11101100	2800	186.3	401.9	186.3	401.9	1.11	2.01	Down	-1.11	0	0	Promoter (<=1kb)	27	11101285	11106371	5087	1	MtrunA17Chr3g0089871.6	-185	MtrunA17Chr3g0089871	MtrunA17Chr3g0089871
MtrunA17Chr3	11200201	11201300	1100	57.55	153.79	57.55	153.79	0.93	1.96	Down	-1.42	1.53899e-11	1.4193e-10	Distal Intergenic	27	11195727	11196309	583	1	MtrunA17Chr3g0089971.4	4475	MtNCR263	MtrunA17Chr3g0089971
MtrunA17Chr3	11263501	11264600	1100	149.72	43.06	149.72	43.06	3.17	0.74	Up	1.8	2.66454e-15	3.82981e-14	Promoter (<=1kb)	27	11264090	11270009	5920	1	MtrunA17Chr3g0089991.4	0	MtrunA17Chr3g0089991	MtrunA17Chr3g0089991
MtrunA17Chr3	11266201	11268300	2100	152.65	309.63	152.65	309.63	1.21	1.88	Down	-1.02	1.64979e-13	1.928e-12	Promoter (2-3kb)	27	11264090	11270009	5920	1	MtrunA17Chr3g0089991.4	2112	MtrunA17Chr3g0089991	MtrunA17Chr3g0089991
MtrunA17Chr3	11348101	11349300	1200	145.33	59.46	145.33	59.46	5.4	1.36	Up	1.29	1.10025e-09	8.02437e-09	3' UTR	27	11349080	11352320	3241	2	MtrunA17Chr3g0090061.6	3020	MtrunA17Chr3g0090061	MtrunA17Chr3g0090061
MtrunA17Chr3	11388101	11389600	1500	58.03	203	58.03	203	0.58	1.3	Down	-1.81	0	0	Distal Intergenic	27	11395622	11399125	3504	2	MtrunA17Chr3g0090071.16	9525	MtrunA17Chr3g0090071	MtrunA17Chr3g0090071
MtrunA17Chr3	11389901	11391000	1100	76.57	170.19	76.57	170.19	1.05	1.44	Down	-1.15	1.5837e-09	1.13326e-08	Distal Intergenic	27	11395622	11399125	3504	2	MtrunA17Chr3g0090071.16	8125	MtrunA17Chr3g0090071	MtrunA17Chr3g0090071
MtrunA17Chr3	11391401	11393000	1600	25.85	207.1	25.85	207.1	0.25	1.32	Down	-3	0	0	Distal Intergenic	27	11395622	11399125	3504	2	MtrunA17Chr3g0090071.16	6125	MtrunA17Chr3g0090071	MtrunA17Chr3g0090071
MtrunA17Chr3	11468701	11470700	2000	96.56	305.52	96.56	305.52	0.86	1.94	Down	-1.66	0	0	Promoter (<=1kb)	27	11470831	11479275	8445	1	MtrunA17Chr3g0090131.26	-131	MtrunA17Chr3g0090131	MtrunA17Chr3g0090131
MtrunA17Chr3	11497301	11498300	1000	58.52	139.43	58.52	139.43	0.5	1.06	Down	-1.25	5.34416e-09	3.55936e-08	Distal Intergenic	27	11490041	11494984	4944	1	MtrunA17Chr3g0090141.6	7261	MtrunA17Chr3g0090141	MtrunA17Chr3g0090141
MtrunA17Chr3	11537801	11538800	1000	135.09	41.01	135.09	41.01	2.73	1.3	Up	1.72	3.3773e-13	3.80798e-12	Promoter (1-2kb)	27	11533968	11536553	2586	2	MtrunA17Chr3g0090201.4	-1249	MtrunA17Chr3g0090201	MtrunA17Chr3g0090201
MtrunA17Chr3	11777401	11779500	2100	295.05	145.59	295.05	145.59	3.33	1.35	Up	1.02	6.40488e-13	6.96944e-12	Distal Intergenic	27	11758468	11762383	3916	2	MtrunA17Chr3g0090431.2	-15019	MtrunA17Chr3g0090431	MtrunA17Chr3g0090431
MtrunA17Chr3	11832101	11834200	2100	156.06	336.28	156.06	336.28	1.7	3.19	Down	-1.11	2.22045e-16	3.5446e-15	Promoter (1-2kb)	27	11829726	11830826	1101	2	MtrunA17Chr3g0090461.1	-1276	MtrunA17Chr3g0090461	MtrunA17Chr3g0090461
MtrunA17Chr3	11998201	11999700	1500	83.39	205.05	83.39	205.05	0.65	1.05	Down	-1.3	3.41949e-13	3.85444e-12	Promoter (1-2kb)	27	11996932	11997195	264	2	MtrunA17Chr3g0090611.1	-1007	MtrunA17Chr3g0090611	MtrunA17Chr3g0090611
MtrunA17Chr3	12000801	12002900	2100	143.38	336.28	143.38	336.28	0.56	1.14	Down	-1.23	0	0	Distal Intergenic	27	11996932	11997195	264	2	MtrunA17Chr3g0090611.1	-3607	MtrunA17Chr3g0090611	MtrunA17Chr3g0090611
MtrunA17Chr3	12003501	12004500	1000	60.96	137.38	60.96	137.38	0.69	0.91	Down	-1.17	3.85407e-08	2.27049e-07	Distal Intergenic	27	11996932	11997195	264	2	MtrunA17Chr3g0090611.1	-6307	MtrunA17Chr3g0090611	MtrunA17Chr3g0090611
MtrunA17Chr3	12049201	12050200	1000	57.55	139.43	57.55	139.43	0.8	1.81	Down	-1.28	3.13761e-09	2.16001e-08	Distal Intergenic	27	12063365	12063471	107	1	MtrunA17Chr3g0090621	-13165	MtrunA17Chr3g0090621	MtrunA17Chr3g0090621
MtrunA17Chr3	12146701	12148500	1800	113.63	237.86	113.63	237.86	0.3	0.47	Down	-1.07	2.10698e-11	1.9089e-10	Promoter (<=1kb)	27	12147225	12147746	522	2	MtrunA17Chr3g0090681.1	0	MtrunA17Chr3g0090681	MtrunA17Chr3g0090681
MtrunA17Chr3	12177601	12180000	2400	88.76	330.13	88.76	330.13	0.42	1.36	Down	-1.9	0	0	Promoter (<=1kb)	27	12179742	12179848	107	1	MtrunA17Chr3g0090711	0	MtrunA17Chr3g0090711	MtrunA17Chr3g0090711
MtrunA17Chr3	12192701	12220800	28100	1439.16	6840.46	1439.16	6840.46	0.07	0.22	Down	-2.25	0	0	Promoter (<=1kb)	27	12215002	12216500	1499	1	206be32b-0e8e-44c6-880c-54d3bb18aa7b	0	MtrunA17_Chr3g0090931.2	440ff3f7-f2a7-4ae6-a30d-1d74e858b79b
MtrunA17Chr3	12264301	12265500	1200	140.45	47.16	140.45	47.16	3.7	0.98	Up	1.57	3.26894e-12	3.27082e-11	Promoter (<=1kb)	27	12262454	12265040	2587	2	MtrunA17Chr3g0091031.1	0	MtrunA17Chr3g0091031	MtrunA17Chr3g0091031
MtrunA17Chr3	12341301	12342800	1500	188.25	84.07	188.25	84.07	2.29	0.85	Up	1.16	1.61279e-10	1.31193e-09	Promoter (<=1kb)	27	12341150	12342161	1012	2	MtrunA17Chr3g0091101	0	MtrunA17Chr3g0091101	MtrunA17Chr3g0091101
MtrunA17Chr3	12372601	12373700	1100	59.5	161.99	59.5	161.99	0.94	2.01	Down	-1.44	2.21445e-12	2.26766e-11	Promoter (<=1kb)	27	12374333	12376463	2131	1	MtrunA17Chr3g0091121.2	-633	MtrunA17Chr3g0091121	MtrunA17Chr3g0091121
MtrunA17Chr3	12397101	12398200	1100	142.4	47.16	142.4	47.16	1.98	0.63	Up	1.59	1.45972e-12	1.52413e-11	Promoter (2-3kb)	27	12390190	12394564	4375	2	MtrunA17Chr3g0091141.10	-2538	MtrunA17Chr3g0091141	MtrunA17Chr3g0091141
MtrunA17Chr3	12420801	12422000	1200	39.99	164.04	39.99	164.04	0.74	2.12	Down	-2.04	0	0	Distal Intergenic	27	12429225	12429467	243	2	MtrunA17Chr3g0091151.1	7467	MtrunA17Chr3g0091151	MtrunA17Chr3g0091151
MtrunA17Chr3	12603601	12604700	1100	64.86	149.69	64.86	149.69	0.86	1.38	Down	-1.21	4.32979e-09	2.92057e-08	Promoter (1-2kb)	27	12605825	12605929	105	1	MtrunA17Chr3g0091321	-1125	MtrunA17Chr3g0091321	MtrunA17Chr3g0091321
MtrunA17Chr3	12635301	12636500	1200	81.44	182.49	81.44	182.49	0.61	0.88	Down	-1.16	2.97116e-10	2.33504e-09	Distal Intergenic	27	12646132	12653107	6976	1	MtrunA17Chr3g0091341.24	-9632	MtrunA17Chr3g0091341	MtrunA17Chr3g0091341
MtrunA17Chr3	12665301	12666400	1100	67.79	155.84	67.79	155.84	1.21	2.44	Down	-1.2	2.39247e-09	1.67473e-08	Promoter (1-2kb)	27	12667592	12675572	7981	1	MtrunA17Chr3g0091371.8	-1192	MtrunA17Chr3g0091371	MtrunA17Chr3g0091371
MtrunA17Chr3	12677601	12680600	3000	187.76	418.3	187.76	418.3	1.07	1.74	Down	-1.16	0	0	Promoter (<=1kb)	27	12678572	12679569	998	1	MtrunA17Chr3g0091381.3	0	MtrunA17Chr3g0091381	MtrunA17Chr3g0091381
MtrunA17Chr3	12682501	12684200	1700	62.91	229.66	62.91	229.66	0.56	1.61	Down	-1.87	0	0	Promoter (<=1kb)	27	12681642	12681746	105	2	MtrunA17Chr3g0091391	-756	MtrunA17Chr3g0091391	MtrunA17Chr3g0091391
MtrunA17Chr3	12688501	12689900	1400	77.54	186.6	77.54	186.6	0.66	1.39	Down	-1.27	9.6434e-12	9.12477e-11	Promoter (2-3kb)	27	12685369	12685689	321	2	MtrunA17Chr3g0091401.1	-2813	MtrunA17Chr3g0091401	MtrunA17Chr3g0091401
MtrunA17Chr3	12714501	12715700	1200	56.57	159.94	56.57	159.94	0.93	3.2	Down	-1.5	7.45737e-13	8.06198e-12	Distal Intergenic	27	12724485	12732283	7799	1	MtrunA17Chr3g0091441.14	-8785	MtrunA17Chr3g0091441	MtrunA17Chr3g0091441
MtrunA17Chr3	12732401	12733400	1000	55.11	145.59	55.11	145.59	1.47	2.79	Down	-1.4	7.84213e-11	6.62877e-10	Promoter (1-2kb)	27	12730887	12731019	133	1	MtrunA17Chr3g0091442.5.3p	1515	MtrunA17Chr3g0091442	MtrunA17Chr3g0091442
MtrunA17Chr3	12806101	12808000	1900	99.98	295.27	99.98	295.27	0.56	2.34	Down	-1.56	0	0	Promoter (<=1kb)	27	12807784	12808635	852	1	MtrunA17Chr3g0091491.2	0	MtrunA17Chr3g0091491	MtrunA17Chr3g0091491
MtrunA17Chr3	12834601	12837100	2500	166.3	350.64	166.3	350.64	0.38	1	Down	-1.08	2.22045e-16	3.5446e-15	Promoter (<=1kb)	27	12833602	12835019	1418	2	MtrunA17Chr3g0091521.4	0	MtrunA17Chr3g0091521	MtrunA17Chr3g0091521
MtrunA17Chr3	12853301	12855200	1900	106.8	282.97	106.8	282.97	0.72	1.08	Down	-1.41	0	0	Distal Intergenic	27	12845675	12847525	1851	2	MtrunA17Chr3g0091531.2	-5777	MtrunA17Chr3g0091531	MtrunA17Chr3g0091531
MtrunA17Chr3	12879901	12881100	1200	218	84.07	218	84.07	4.68	1.52	Up	1.37	4.44089e-15	6.20622e-14	Distal Intergenic	27	12884165	12884713	549	1	MtrunA17Chr3g0091561.1	-3065	MtrunA17Chr3g0091561	MtrunA17Chr3g0091561
MtrunA17Chr3	12914801	12915800	1000	48.77	137.38	48.77	137.38	1.36	3.05	Down	-1.49	3.38289e-11	2.99072e-10	Promoter (<=1kb)	27	12916790	12919762	2973	1	MtrunA17Chr3g0091581.3	-990	MtrunA17Chr3g0091581	MtrunA17Chr3g0091581
MtrunA17Chr3	13023401	13025100	1700	70.23	203	70.23	203	0.54	1.04	Down	-1.53	2.22045e-16	3.5446e-15	Promoter (2-3kb)	27	13026869	13027618	750	2	MtrunA17Chr3g0091701.1	2518	MtrunA17Chr3g0091701	MtrunA17Chr3g0091701
MtrunA17Chr3	13026301	13027300	1000	24.38	147.64	24.38	147.64	0.27	1.07	Down	-2.6	0	0	Promoter (<=1kb)	27	13026869	13027618	750	2	MtrunA17Chr3g0091701.1	318	MtrunA17Chr3g0091701	MtrunA17Chr3g0091701
MtrunA17Chr3	13081801	13082900	1100	57.55	145.59	57.55	145.59	0.86	2.09	Down	-1.34	3.36434e-10	2.62583e-09	Distal Intergenic	27	13073437	13073703	267	1	MtrunA17Chr3g0091801.1	8365	MtrunA17Chr3g0091801	MtrunA17Chr3g0091801
MtrunA17Chr3	13152601	13153600	1000	65.84	137.38	65.84	137.38	0.48	0.83	Down	-1.06	3.91393e-07	2.00464e-06	Distal Intergenic	27	13130032	13140360	10329	1	MtrunA17Chr3g0091851.14	22570	MtrunA17Chr3g0091851	MtrunA17Chr3g0091851
MtrunA17Chr3	13156101	13158300	2200	122.9	319.88	122.9	319.88	0.76	1.6	Down	-1.38	0	0	Distal Intergenic	27	13130032	13140360	10329	1	MtrunA17Chr3g0091851.14	26070	MtrunA17Chr3g0091851	MtrunA17Chr3g0091851
MtrunA17Chr3	13168301	13169300	1000	65.35	143.53	65.35	143.53	0.3	0.65	Down	-1.14	4.3447e-08	2.54039e-07	Distal Intergenic	27	13200630	13218023	17394	1	MtrunA17Chr3g0091861.28	-31330	MtrunA17Chr3g0091861	MtrunA17Chr3g0091861
MtrunA17Chr3	13170201	13171800	1600	69.25	217.35	69.25	217.35	0.47	1.37	Down	-1.65	0	0	Distal Intergenic	27	13200630	13218023	17394	1	MtrunA17Chr3g0091861.28	-28830	MtrunA17Chr3g0091861	MtrunA17Chr3g0091861
MtrunA17Chr3	13192601	13194500	1900	77.54	258.36	77.54	258.36	0.46	1.27	Down	-1.74	0	0	Distal Intergenic	27	13200630	13218023	17394	1	MtrunA17Chr3g0091861.28	-6130	MtrunA17Chr3g0091861	MtrunA17Chr3g0091861
MtrunA17Chr3	13220801	13222300	1500	48.28	190.7	48.28	190.7	0.29	1.09	Down	-1.98	0	0	Promoter (<=1kb)	27	13221368	13221946	579	2	MtrunA17Chr3g0091871.1	0	MtrunA17Chr3g0091871	MtrunA17Chr3g0091871
MtrunA17Chr3	13346601	13347900	1300	77.54	157.89	77.54	157.89	0.85	1.52	Down	-1.03	1.2265e-07	6.7496e-07	Distal Intergenic	27	13363514	13365620	2107	1	MtrunA17Chr3g0092051.8	-15614	MtrunA17Chr3g0092051	MtrunA17Chr3g0092051
MtrunA17Chr3	13379601	13380800	1200	33.65	143.53	33.65	143.53	0.66	3.28	Down	-2.09	0	0	Promoter (2-3kb)	27	13383059	13386024	2966	1	MtrunA17Chr3g0092071.6	-2259	MtrunA17Chr3g0092071	MtrunA17Chr3g0092071
MtrunA17Chr3	13411301	13412500	1200	72.67	172.24	72.67	172.24	0.86	1.77	Down	-1.25	1.07317e-10	8.91328e-10	Promoter (2-3kb)	27	13406968	13408464	1497	2	MtrunA17Chr3g0092101.1	-2838	MtrunA17Chr3g0092101	MtrunA17Chr3g0092101
MtrunA17Chr3	13421001	13422600	1600	69.74	190.7	69.74	190.7	0.95	2.27	Down	-1.45	2.14273e-14	2.78082e-13	Promoter (1-2kb)	27	13415838	13419035	3198	2	MtrunA17Chr3g0092111.4	-1967	MtCDFa2	MtrunA17Chr3g0092111
MtrunA17Chr3	13428501	13429700	1200	64.37	182.49	64.37	182.49	0.65	1.19	Down	-1.5	1.66533e-14	2.18739e-13	Distal Intergenic	27	13415838	13419035	3198	2	MtrunA17Chr3g0092111.4	-9467	MtCDFa2	MtrunA17Chr3g0092111
MtrunA17Chr3	13450601	13451700	1100	61.94	147.64	61.94	147.64	0.61	0.89	Down	-1.25	1.88066e-09	1.33391e-08	Distal Intergenic	27	13481622	13482556	935	1	MtrunA17Chr3g0092121.6	-29922	MtPSY2	MtrunA17Chr3g0092121
MtrunA17Chr3	13485901	13488000	2100	274.57	135.33	274.57	135.33	3.28	1.49	Up	1.02	3.75344e-12	3.73315e-11	Promoter (2-3kb)	27	13486519	13490667	4149	2	MtrunA17Chr3g0092131.10	2667	MtrunA17Chr3g0092131	MtrunA17Chr3g0092131
MtrunA17Chr3	13580801	13582500	1700	198	94.32	198	94.32	2.36	0.89	Up	1.07	8.75769e-10	6.46494e-09	Promoter (1-2kb)	27	13583794	13584150	357	1	MtrunA17Chr3g0092231	-1294	MtrunA17Chr3g0092231	MtrunA17Chr3g0092231
MtrunA17Chr3	13588601	13590000	1400	69.25	147.64	69.25	147.64	1.82	2.91	Down	-1.09	7.31289e-08	4.14484e-07	Promoter (2-3kb)	27	13592681	13595985	3305	1	MtrunA17Chr3g0092241.2	-2681	MtrunA17Chr3g0092241	MtrunA17Chr3g0092241
MtrunA17Chr3	13597801	13599500	1700	95.59	231.71	95.59	231.71	1.03	1.54	Down	-1.28	2.17604e-14	2.82264e-13	Promoter (1-2kb)	27	13596191	13596933	743	1	MtrunA17Chr3g0092251.3	1611	MtrunA17Chr3g0092251	MtrunA17Chr3g0092251
MtrunA17Chr3	13603601	13604700	1100	53.65	149.69	53.65	149.69	1.07	2.06	Down	-1.48	6.33915e-12	6.12268e-11	Promoter (2-3kb)	27	13602694	13607149	4456	2	MtrunA17Chr3g0092261.4	2449	MtrunA17Chr3g0092261	MtrunA17Chr3g0092261
MtrunA17Chr3	13703001	13704200	1200	66.33	168.14	66.33	168.14	1.57	2.8	Down	-1.34	1.36482e-11	1.26524e-10	Promoter (<=1kb)	27	13703063	13704433	1371	2	MtrunA17Chr3g0092371.2	233	MtrunA17Chr3g0092371	MtrunA17Chr3g0092371
MtrunA17Chr3	13708501	13709600	1100	32.19	161.99	32.19	161.99	0.44	1.44	Down	-2.33	0	0	Distal Intergenic	27	13703063	13704433	1371	2	MtrunA17Chr3g0092371.2	-4069	MtrunA17Chr3g0092371	MtrunA17Chr3g0092371
MtrunA17Chr3	13745901	13747800	1900	136.55	274.77	136.55	274.77	0.7	0.97	Down	-1.01	5.90727e-12	5.73174e-11	Distal Intergenic	27	13753306	13753409	104	1	MtrunA17Chr3g0092381	-5506	MtrunA17Chr3g0092381	MtrunA17Chr3g0092381
MtrunA17Chr3	13802901	13804600	1700	76.08	205.05	76.08	205.05	0.91	1.58	Down	-1.43	4.55191e-15	6.35797e-14	Distal Intergenic	27	13794426	13796445	2020	2	MtrunA17Chr3g0092401.6	-6457	MtMYB001	MtrunA17Chr3g0092401
MtrunA17Chr3	13824601	13826500	1900	109.24	268.62	109.24	268.62	0.61	1.38	Down	-1.3	0	0	Distal Intergenic	27	13837012	13837134	123	2	MtrunA17Chr3g0092403.1.5p	10634	MtrunA17Chr3g0092403	MtrunA17Chr3g0092403
MtrunA17Chr3	13893401	13894400	1000	66.33	137.38	66.33	137.38	1.22	1.97	Down	-1.05	4.86786e-07	2.45925e-06	Promoter (<=1kb)	27	13894000	13894125	126	2	MtrunA17Chr3g0092396.1.5p	0	MtrunA17Chr3g0092396	MtrunA17Chr3g0092396
MtrunA17Chr3	13943501	13945400	1900	96.07	237.86	96.07	237.86	0.48	1.06	Down	-1.31	3.10862e-15	4.42743e-14	Distal Intergenic	27	13958148	13958254	107	1	MtrunA17Chr3g0092421	-12748	MtrunA17Chr3g0092421	MtrunA17Chr3g0092421
MtrunA17Chr3	13952401	13955200	2800	603.76	282.97	603.76	282.97	4.03	1.29	Up	1.09	0	0	Promoter (2-3kb)	27	13958148	13958254	107	1	MtrunA17Chr3g0092421	-2948	MtrunA17Chr3g0092421	MtrunA17Chr3g0092421
MtrunA17Chr3	13979301	13980800	1500	77.54	178.39	77.54	178.39	0.66	1.31	Down	-1.2	1.65332e-10	1.34266e-09	Promoter (<=1kb)	27	13981373	13982558	1186	1	MtrunA17Chr3g0092441.2	-573	MtrunA17Chr3g0092441	MtrunA17Chr3g0092441
MtrunA17Chr3	14014901	14016900	2000	139.48	282.97	139.48	282.97	0.69	1.08	Down	-1.02	1.77147e-12	1.83082e-11	Promoter (1-2kb)	27	14013606	14013712	107	2	MtrunA17Chr3g0092481	-1190	MtrunA17Chr3g0092481	MtrunA17Chr3g0092481
MtrunA17Chr3	14095101	14096300	1200	75.1	170.19	75.1	170.19	0.58	1.19	Down	-1.18	7.6634e-10	5.70723e-09	Promoter (<=1kb)	27	14095797	14096196	400	1	MtrunA17Chr3g0092511.2	0	MtrunA17Chr3g0092511	MtrunA17Chr3g0092511
MtrunA17Chr3	14260301	14262000	1700	90.22	211.2	90.22	211.2	0.84	1.53	Down	-1.23	1.57541e-12	1.63989e-11	Promoter (<=1kb)	27	14262035	14264348	2314	1	sMtrunA17Chr3g45t1u2	-35	MtrunA17Chr3g0092704	b5e0e575-2310-4c4e-a4bd-8933ca964421
MtrunA17Chr3	14303201	14305200	2000	175.08	613.1	175.08	613.1	1.39	3.6	Down	-1.81	0	0	Promoter (2-3kb)	27	14306858	14307469	612	2	MtrunA17Chr3g0092731.1	2269	MtLegin50	MtrunA17Chr3g0092731
MtrunA17Chr3	14305101	14306100	1000	131.68	41.01	131.68	41.01	2.38	0.73	Up	1.68	1.48093e-12	1.54524e-11	Promoter (1-2kb)	27	14306858	14307469	612	2	MtrunA17Chr3g0092731.1	1369	MtLegin50	MtrunA17Chr3g0092731
MtrunA17Chr3	14318401	14319600	1200	43.4	164.04	43.4	164.04	0.96	1.67	Down	-1.92	0	0	Promoter (1-2kb)	27	14317146	14317493	348	1	MtrunA17Chr3g0092751.1	1256	MtrunA17Chr3g0092751	MtrunA17Chr3g0092751
MtrunA17Chr3	14337401	14339200	1800	111.68	248.11	111.68	248.11	0.77	1.34	Down	-1.15	3.25073e-13	3.67375e-12	Distal Intergenic	27	14317146	14317493	348	1	MtrunA17Chr3g0092751.1	20256	MtrunA17Chr3g0092751	MtrunA17Chr3g0092751
MtrunA17Chr3	14398201	14400300	2100	150.21	332.18	150.21	332.18	1.32	1.77	Down	-1.15	0	0	Distal Intergenic	27	14407227	14407875	649	1	MtrunA17Chr3g0092791	-6927	MtrunA17Chr3g0092791	MtrunA17Chr3g0092791
MtrunA17Chr3	14492701	14496600	3900	234.58	588.49	234.58	588.49	0.77	1.25	Down	-1.33	0	0	Promoter (<=1kb)	27	14497186	14497661	476	1	MtrunA17Chr3g0092881.4	-586	MtLegin38	MtrunA17Chr3g0092881
MtrunA17Chr3	14498501	14500200	1700	84.86	192.75	84.86	192.75	1.01	1.65	Down	-1.18	5.32021e-11	4.59286e-10	Promoter (1-2kb)	27	14497186	14497661	476	1	MtrunA17Chr3g0092881.4	1316	MtLegin38	MtrunA17Chr3g0092881
MtrunA17Chr3	14549701	14551600	1900	60.96	239.91	60.96	239.91	0.37	1.29	Down	-1.98	0	0	Promoter (1-2kb)	27	14553476	14553582	107	2	MtrunA17Chr3g0092891	1982	MtrunA17Chr3g0092891	MtrunA17Chr3g0092891
MtrunA17Chr3	14636601	14637800	1200	50.72	172.24	50.72	172.24	0.4	0.84	Down	-1.76	0	0	Distal Intergenic	27	14621734	14622301	568	2	MtrunA17Chr3g1010623	-14301	MtrunA17Chr3g1010623	MtrunA17Chr3g1010623
MtrunA17Chr3	14656801	14657800	1000	48.28	141.48	48.28	141.48	0.47	0.85	Down	-1.55	4.66693e-12	4.58514e-11	Distal Intergenic	27	14660959	14661065	107	1	MtrunA17Chr3g0092911	-3159	MtrunA17Chr3g0092911	MtrunA17Chr3g0092911
MtrunA17Chr3	14688901	14689900	1000	42.43	147.64	42.43	147.64	0.38	1.12	Down	-1.8	4.10783e-15	5.76341e-14	Distal Intergenic	27	14702789	14704202	1414	1	MtrunA17Chr3g0092931.4	-12889	MtLegin41	MtrunA17Chr3g0092931
MtrunA17Chr3	14726301	14728000	1700	208.73	90.22	208.73	90.22	1.54	0.45	Up	1.21	3.67117e-12	3.65412e-11	Distal Intergenic	27	14721984	14722090	107	1	MtrunA17Chr3g0092961	4318	MtrunA17Chr3g0092961	MtrunA17Chr3g0092961
MtrunA17Chr3	14804101	14805100	1000	55.11	137.38	55.11	137.38	1.87	2.83	Down	-1.32	1.67133e-09	1.19301e-08	Promoter (2-3kb)	27	14801641	14801747	107	1	MtrunA17Chr3g0092991	2461	MtrunA17Chr3g0092991	MtrunA17Chr3g0092991
MtrunA17Chr3	14818101	14819300	1200	60.96	157.89	60.96	157.89	0.47	0.84	Down	-1.37	2.60172e-11	2.3304e-10	Distal Intergenic	27	14824988	14826616	1629	2	MtrunA17Chr3g0093001.4	7316	MtTMO7	MtrunA17Chr3g0093001
MtrunA17Chr3	14850401	14851400	1000	45.84	139.43	45.84	139.43	0.7	1.4	Down	-1.6	1.9571e-12	2.0168e-11	Distal Intergenic	27	14842585	14844249	1665	1	MtrunA17Chr3g0093031.5	7817	MtrunA17Chr3g0093031	MtrunA17Chr3g0093031
MtrunA17Chr3	14882301	14883300	1000	41.94	145.59	41.94	145.59	0.97	2.17	Down	-1.8	6.88338e-15	9.41604e-14	Distal Intergenic	27	14890556	14891290	735	2	MtrunA17Chr3g0093061.1	7990	MtrunA17Chr3g0093061	MtrunA17Chr3g0093061
MtrunA17Chr3	14937901	14940100	2200	258.96	545.43	258.96	545.43	2.72	5.85	Down	-1.07	0	0	Promoter (<=1kb)	27	14938674	14939359	686	2	MtrunA17Chr3g0093121.1	0	MtrunA17Chr3g0093121	MtrunA17Chr3g0093121
MtrunA17Chr3	15004301	15005300	1000	55.6	145.59	55.6	145.59	0.65	1.08	Down	-1.39	1.05577e-10	8.77997e-10	Distal Intergenic	27	14995089	14995195	107	1	MtrunA17Chr3g0093151	9213	MtrunA17Chr3g0093151	MtrunA17Chr3g0093151
MtrunA17Chr3	15013501	15014600	1100	70.71	153.79	70.71	153.79	0.71	1.11	Down	-1.12	2.01231e-08	1.23458e-07	Distal Intergenic	27	14995089	14995195	107	1	MtrunA17Chr3g0093151	18413	MtrunA17Chr3g0093151	MtrunA17Chr3g0093151
MtrunA17Chr3	15052801	15054200	1400	75.1	190.7	75.1	190.7	0.71	1.7	Down	-1.34	5.58442e-13	6.12181e-12	Distal Intergenic	27	15059847	15059953	107	2	MtrunA17Chr3g0093171	5753	MtrunA17Chr3g0093171	MtrunA17Chr3g0093171
MtrunA17Chr3	15098101	15099900	1800	104.36	237.86	104.36	237.86	0.46	1.01	Down	-1.19	2.61124e-13	2.97772e-12	Distal Intergenic	27	15088644	15088748	105	2	MtrunA17Chr3g0093191	-9354	MtrunA17Chr3g0093191	MtrunA17Chr3g0093191
MtrunA17Chr3	15113801	15114800	1000	26.34	139.43	26.34	139.43	0.29	1.79	Down	-2.4	0	0	Distal Intergenic	27	15129593	15129699	107	2	MtrunA17Chr3g0093201	14899	MtrunA17Chr3g0093201	MtrunA17Chr3g0093201
MtrunA17Chr3	15209001	15210200	1200	72.18	164.04	72.18	164.04	0.66	1.04	Down	-1.18	1.38911e-09	1.00005e-08	Distal Intergenic	27	15218200	15218306	107	1	MtrunA17Chr3g0093311	-8000	MtrunA17Chr3g0093311	MtrunA17Chr3g0093311
MtrunA17Chr3	15349001	15350900	1900	102.9	276.82	102.9	276.82	1.01	1.58	Down	-1.43	0	0	Distal Intergenic	27	15357815	15360125	2311	2	MtrunA17Chr3g0093371	9225	MtrunA17Chr3g0093371	MtrunA17Chr3g0093371
MtrunA17Chr3	15358101	15360000	1900	57.06	239.91	57.06	239.91	0.91	3.45	Down	-2.07	0	0	Promoter (<=1kb)	27	15357815	15360125	2311	2	MtrunA17Chr3g0093371	125	MtrunA17Chr3g0093371	MtrunA17Chr3g0093371
MtrunA17Chr3	15376001	15377600	1600	205.8	96.37	205.8	96.37	2.51	0.78	Up	1.09	1.92234e-10	1.54938e-09	Distal Intergenic	27	15366859	15372003	5145	2	MtrunA17Chr3g0093391.22	-3999	MtrunA17Chr3g0093391	MtrunA17Chr3g0093391
MtrunA17Chr3	15412501	15416600	4100	504.76	1453.8	504.76	1453.8	2.42	5.54	Down	-1.53	0	0	Promoter (<=1kb)	27	15411884	15413725	1842	2	MtrunA17Chr3g0093431	0	MtrunA17Chr3g0093431	MtrunA17Chr3g0093431
MtrunA17Chr3	15457001	15459500	2500	169.71	379.34	169.71	379.34	0.93	1.32	Down	-1.16	0	0	Distal Intergenic	27	15472277	15473739	1463	1	MtrunA17Chr3g0093481.2	-12777	MtrunA17Chr3g0093481	MtrunA17Chr3g0093481
MtrunA17Chr3	15470801	15472700	1900	120.46	266.56	120.46	266.56	0.76	0.89	Down	-1.15	5.4845e-14	6.77806e-13	Promoter (<=1kb)	27	15472277	15473739	1463	1	MtrunA17Chr3g0093481.2	0	MtrunA17Chr3g0093481	MtrunA17Chr3g0093481
MtrunA17Chr3	15495101	15496700	1600	90.71	190.7	90.71	190.7	0.71	1.12	Down	-1.07	1.67913e-09	1.19847e-08	Distal Intergenic	27	15489235	15489777	543	1	MtrunA17Chr3g0093511.3	5867	MtNCR-new15	MtrunA17Chr3g0093511
MtrunA17Chr3	15555201	15556200	1000	41.94	137.38	41.94	137.38	0.45	1.26	Down	-1.71	2.56239e-13	2.92586e-12	Distal Intergenic	27	15569068	15570210	1143	1	MtrunA17Chr3g0093531.1	-12868	MtrunA17Chr3g0093531	MtrunA17Chr3g0093531
MtrunA17Chr3	15597701	15599500	1800	77.05	241.96	77.05	241.96	0.79	1.41	Down	-1.65	0	0	Promoter (2-3kb)	27	15594742	15595076	335	2	MtrunA17Chr3g0093551.1	-2626	MtrunA17Chr3g0093551	MtrunA17Chr3g0093551
MtrunA17Chr3	15645401	15646400	1000	56.08	139.43	56.08	139.43	0.53	1.12	Down	-1.31	1.38097e-09	9.9492e-09	Distal Intergenic	27	15626580	15632407	5828	2	MtrunA17Chr3g0093581.10	-12995	MtrunA17Chr3g0093581	MtrunA17Chr3g0093581
MtrunA17Chr3	15680001	15682000	2000	271.64	120.98	271.64	120.98	2.7	0.73	Up	1.17	1.33227e-14	1.76923e-13	Promoter (<=1kb)	27	15680095	15681974	1880	2	MtrunA17Chr3g0093591.1	0	MtrunA17Chr3g0093591	MtrunA17Chr3g0093591
MtrunA17Chr3	15716501	15717500	1000	45.35	137.38	45.35	137.38	0.5	1.31	Down	-1.6	3.24207e-12	3.24685e-11	Promoter (2-3kb)	27	15720233	15722925	2693	1	MtrunA17Chr3g0093621.4	-2733	MtrunA17Chr3g0093621	MtrunA17Chr3g0093621
MtrunA17Chr3	15735301	15736600	1300	75.1	170.19	75.1	170.19	0.56	0.93	Down	-1.18	7.6634e-10	5.70723e-09	Distal Intergenic	27	15741167	15742925	1759	1	MtrunA17Chr3g0093631.6	-4567	MtrunA17Chr3g0093631	MtrunA17Chr3g0093631
MtrunA17Chr3	15755701	15756700	1000	52.18	137.38	52.18	137.38	1.04	1.58	Down	-1.4	2.96088e-10	2.32789e-09	Promoter (1-2kb)	27	15752489	15754065	1577	2	MtrunA17Chr3g0093671	-1637	MtrunA17Chr3g0093671	MtrunA17Chr3g0093671
MtrunA17Chr3	15761801	15763600	1800	80.47	205.05	80.47	205.05	0.51	1.35	Down	-1.35	6.43929e-14	7.89937e-13	Distal Intergenic	27	15752489	15754065	1577	2	MtrunA17Chr3g0093671	-7737	MtrunA17Chr3g0093671	MtrunA17Chr3g0093671
MtrunA17Chr3	15799201	15800300	1100	36.58	141.48	36.58	141.48	0.64	1.52	Down	-1.95	4.44089e-16	6.89909e-15	Promoter (2-3kb)	27	15796313	15796868	556	1	MtrunA17Chr3g0093701	2889	MtrunA17Chr3g0093701	MtrunA17Chr3g0093701
MtrunA17Chr3	15823801	15824900	1100	32.19	151.74	32.19	151.74	0.59	2.86	Down	-2.24	0	0	Promoter (<=1kb)	27	15821962	15824665	2704	2	MtrunA17Chr3g0093741.4	0	MtrunA17Chr3g0093741	MtrunA17Chr3g0093741
MtrunA17Chr3	15867901	15869200	1300	83.39	188.65	83.39	188.65	1.27	1.3	Down	-1.18	1.00915e-10	8.4092e-10	Distal Intergenic	27	15845163	15846926	1764	2	MtrunA17Chr3g0093751.4	-20976	MtrunA17Chr3g0093751	MtrunA17Chr3g0093751
MtrunA17Chr3	15900301	15902100	1800	94.61	233.76	94.61	233.76	1.27	2.28	Down	-1.3	6.10623e-15	8.40143e-14	Promoter (<=1kb)	27	15899899	15901728	1830	2	MtrunA17Chr3g0093761.4	0	MtrunA17Chr3g0093761	MtrunA17Chr3g0093761
MtrunA17Chr3	15910301	15911400	1100	42.92	157.89	42.92	157.89	1.08	4.45	Down	-1.88	0	0	Distal Intergenic	27	15899899	15901728	1830	2	MtrunA17Chr3g0093761.4	-8574	MtrunA17Chr3g0093761	MtrunA17Chr3g0093761
MtrunA17Chr3	15922001	15923200	1200	40.97	151.74	40.97	151.74	0.38	1.46	Down	-1.89	2.22045e-16	3.5446e-15	Distal Intergenic	27	15899899	15901728	1830	2	MtrunA17Chr3g0093761.4	-20274	MtrunA17Chr3g0093761	MtrunA17Chr3g0093761
MtrunA17Chr3	15938501	15940500	2000	103.88	295.27	103.88	295.27	0.91	1.47	Down	-1.51	0	0	Distal Intergenic	27	15899899	15901728	1830	2	MtrunA17Chr3g0093761.4	-36774	MtrunA17Chr3g0093761	MtrunA17Chr3g0093761
MtrunA17Chr3	15942501	15944500	2000	137.04	291.17	137.04	291.17	1.04	1.49	Down	-1.09	4.9738e-14	6.18896e-13	Distal Intergenic	27	15977976	15981593	3618	1	MtrunA17Chr3g0093771.6	-33476	MtPhyCys31	MtrunA17Chr3g0093771
MtrunA17Chr3	16080401	16082300	1900	28.29	166.09	28.29	166.09	0.53	1.85	Down	-2.55	0	0	Promoter (2-3kb)	27	16078351	16083535	5185	1	MtrunA17Chr3g0093871.18	2051	MtrunA17Chr3g0093871	MtrunA17Chr3g0093871
MtrunA17Chr3	16162101	16163800	1700	49.26	244.01	49.26	244.01	0.45	1.43	Down	-2.31	0	0	Promoter (<=1kb)	27	16163324	16163429	106	2	MtrunA17Chr3g0093901	0	MtrunA17Chr3g0093901	MtrunA17Chr3g0093901
MtrunA17Chr3	16166901	16168200	1300	67.3	161.99	67.3	161.99	0.78	1.2	Down	-1.27	2.1802e-10	1.74409e-09	Distal Intergenic	27	16163324	16163429	106	2	MtrunA17Chr3g0093901	-3473	MtrunA17Chr3g0093901	MtrunA17Chr3g0093901
MtrunA17Chr3	16170301	16172200	1900	55.6	217.35	55.6	217.35	0.45	1.5	Down	-1.97	0	0	Distal Intergenic	27	16163324	16163429	106	2	MtrunA17Chr3g0093901	-6873	MtrunA17Chr3g0093901	MtrunA17Chr3g0093901
MtrunA17Chr3	16204301	16205300	1000	47.79	137.38	47.79	137.38	0.48	1.2	Down	-1.52	1.76357e-11	1.61329e-10	Distal Intergenic	27	16210276	16216516	6241	1	MtrunA17Chr3g0093921.12	-4976	MtrunA17Chr3g0093921	MtrunA17Chr3g0093921
MtrunA17Chr3	16292701	16293800	1100	67.3	151.74	67.3	151.74	1.05	1.21	Down	-1.17	7.4741e-09	4.87866e-08	Distal Intergenic	27	16246370	16246475	106	2	MtrunA17Chr3g0093981	-46227	MtrunA17Chr3g0093981	MtrunA17Chr3g0093981
MtrunA17Chr3	16381101	16382200	1100	55.11	192.75	55.11	192.75	2	5.24	Down	-1.81	0	0	Promoter (<=1kb)	27	16381103	16381561	459	1	MtrunA17Chr3g0094001	0	MtrunA17Chr3g0094001	MtrunA17Chr3g0094001
MtrunA17Chr3	16446801	16448000	1200	67.3	172.24	67.3	172.24	0.84	1.14	Down	-1.36	5.30642e-12	5.17894e-11	Promoter (1-2kb)	27	16449833	16457500	7668	1	MtrunA17Chr3g0094061.12	-1833	MtrunA17Chr3g0094061	MtrunA17Chr3g0094061
MtrunA17Chr3	16533301	16534300	1000	140.45	38.96	140.45	38.96	2.24	0.4	Up	1.85	5.77316e-15	7.96279e-14	Distal Intergenic	27	16564797	16564928	132	1	MtrunA17Chr3g0094091.1	-30497	MtrunA17Chr3g0094091	MtrunA17Chr3g0094091
MtrunA17Chr3	16563301	16565300	2000	239.45	1755.23	239.45	1755.23	1.62	8.66	Down	-2.87	0	0	Promoter (<=1kb)	27	16564797	16564928	132	1	MtrunA17Chr3g0094091.1	0	MtrunA17Chr3g0094091	MtrunA17Chr3g0094091
MtrunA17Chr3	16577001	16578800	1800	119.97	252.21	119.97	252.21	0.65	1.11	Down	-1.07	4.19997e-12	4.14773e-11	Intron (MtrunA17Chr3g0094111.3/MtrunA17Chr3g0094111, intron 1 of 1)	27	16569217	16583366	14150	1	MtrunA17Chr3g0094111.3	7785	MtrunA17Chr3g0094111	MtrunA17Chr3g0094111
MtrunA17Chr3	16588201	16589800	1600	86.32	215.3	86.32	215.3	1.02	1.6	Down	-1.32	4.41869e-14	5.53167e-13	Promoter (<=1kb)	27	16590238	16590673	436	1	MtrunA17Chr3g0094131.2	-438	MtrunA17Chr3g0094131	MtrunA17Chr3g0094131
MtrunA17Chr3	16599501	16601200	1700	88.76	196.85	88.76	196.85	0.59	0.87	Down	-1.15	9.3932e-11	7.86336e-10	Distal Intergenic	27	16594653	16595789	1137	2	MtrunA17Chr3g0094151.1	-3713	MtrunA17Chr3g0094151	MtrunA17Chr3g0094151
MtrunA17Chr3	16662201	16663200	1000	133.14	61.51	133.14	61.51	3.11	1.01	Up	1.11	2.05199e-07	1.09479e-06	Distal Intergenic	27	16657280	16661032	3753	1	MtrunA17Chr3g0094171.4	4922	MtrunA17Chr3g0094171	MtrunA17Chr3g0094171
MtrunA17Chr3	16737801	16739000	1200	60.96	157.89	60.96	157.89	0.58	1.27	Down	-1.37	2.60172e-11	2.3304e-10	Promoter (1-2kb)	27	16740775	16740881	107	2	MtrunA17Chr3g0094261	1881	MtrunA17Chr3g0094261	MtrunA17Chr3g0094261
MtrunA17Chr3	17043401	17045800	2400	249.7	904.27	249.7	904.27	0.96	2.44	Down	-1.86	0	0	Distal Intergenic	27	17012818	17012924	107	2	MtrunA17Chr3g0094401	-30478	MtrunA17Chr3g0094401	MtrunA17Chr3g0094401
MtrunA17Chr3	17070601	17071700	1100	56.57	145.59	56.57	145.59	1.48	2.87	Down	-1.36	1.89605e-10	1.52914e-09	Distal Intergenic	27	17110817	17110923	107	2	MtrunA17Chr3g0094411	39223	MtrunA17Chr3g0094411	MtrunA17Chr3g0094411
MtrunA17Chr3	17112801	17113800	1000	51.69	137.38	51.69	137.38	0.51	1.01	Down	-1.41	2.19408e-10	1.75358e-09	Promoter (1-2kb)	27	17110817	17110923	107	2	MtrunA17Chr3g0094411	-1879	MtrunA17Chr3g0094411	MtrunA17Chr3g0094411
MtrunA17Chr3	17137701	17140100	2400	158.01	369.09	158.01	369.09	0.8	1.2	Down	-1.22	0	0	Promoter (<=1kb)	27	17140769	17140875	107	1	MtrunA17Chr3g0094421	-669	MtrunA17Chr3g0094421	MtrunA17Chr3g0094421
MtrunA17Chr3	17173701	17174700	1000	48.28	137.38	48.28	137.38	0.66	1.21	Down	-1.51	2.44696e-11	2.19934e-10	Promoter (<=1kb)	27	17173976	17174082	107	2	MtrunA17Chr3g0094451	0	MtrunA17Chr3g0094451	MtrunA17Chr3g0094451
MtrunA17Chr3	17194301	17196600	2300	145.82	315.78	145.82	315.78	0.6	0.85	Down	-1.11	1.22125e-15	1.82301e-14	Promoter (<=1kb)	27	17193952	17194093	142	2	MtrunA17Chr3g0094452.2.5p	-209	MtrunA17Chr3g0094452	MtrunA17Chr3g0094452
MtrunA17Chr3	17217501	17218500	1000	50.72	137.38	50.72	137.38	0.61	1.01	Down	-1.44	1.1928e-10	9.83893e-10	Distal Intergenic	27	17193952	17194093	142	2	MtrunA17Chr3g0094452.2.5p	-23409	MtrunA17Chr3g0094452	MtrunA17Chr3g0094452
MtrunA17Chr3	17249701	17251600	1900	153.13	315.78	153.13	315.78	2.26	3.59	Down	-1.04	3.20854e-14	4.08871e-13	Promoter (<=1kb)	27	17250181	17251110	930	1	MtrunA17Chr3g0094461.2	0	MtrunA17Chr3g0094461	MtrunA17Chr3g0094461
MtrunA17Chr3	17328001	17330000	2000	127.77	278.87	127.77	278.87	0.63	1.07	Down	-1.13	3.36398e-14	4.27147e-13	Distal Intergenic	27	17333380	17336767	3388	1	MtrunA17Chr3g0094481.8	-3380	MtrunA17Chr3g0094481	MtrunA17Chr3g0094481
MtrunA17Chr3	17453501	17455000	1500	92.66	192.75	92.66	192.75	0.58	0.9	Down	-1.06	2.12498e-09	1.49796e-08	Distal Intergenic	27	17428346	17428452	107	2	MtrunA17Chr3g0094531	-25050	MtrunA17Chr3g0094531	MtrunA17Chr3g0094531
MtrunA17Chr3	17495501	17496500	1000	59.5	139.43	59.5	139.43	0.74	1.31	Down	-1.23	8.99966e-09	5.809e-08	Distal Intergenic	27	17548042	17548156	115	2	MtrunA17Chr3g0094532.2.5p	51656	MtrunA17Chr3g0094532	MtrunA17Chr3g0094532
MtrunA17Chr3	17502701	17504400	1700	87.78	219.4	87.78	219.4	0.65	0.95	Down	-1.32	2.28706e-14	2.95831e-13	Distal Intergenic	27	17548042	17548156	115	2	MtrunA17Chr3g0094532.2.5p	43756	MtrunA17Chr3g0094532	MtrunA17Chr3g0094532
MtrunA17Chr3	17519701	17520800	1100	53.16	159.94	53.16	159.94	0.79	1.59	Down	-1.59	7.21645e-14	8.79892e-13	Distal Intergenic	27	17548042	17548156	115	2	MtrunA17Chr3g0094532.2.5p	27356	MtrunA17Chr3g0094532	MtrunA17Chr3g0094532
MtrunA17Chr3	17608401	17609400	1000	43.89	139.43	43.89	139.43	0.57	1.92	Down	-1.67	4.6807e-13	5.1849e-12	Distal Intergenic	27	17619866	17621928	2063	1	MtrunA17Chr3g0094551.2	-10466	MtrunA17Chr3g0094551	MtrunA17Chr3g0094551
MtrunA17Chr3	17678301	17679800	1500	100.95	203	100.95	203	0.84	1.23	Down	-1.01	3.40671e-09	2.33335e-08	Promoter (<=1kb)	27	17679996	17680102	107	1	MtrunA17Chr3g0094571	-196	MtrunA17Chr3g0094571	MtrunA17Chr3g0094571
MtrunA17Chr3	17712701	17715000	2300	154.6	364.99	154.6	364.99	0.14	0.22	Down	-1.24	0	0	Promoter (<=1kb)	27	17714734	17715000	267	2	sMtrunA17Chr3g67t1U1	0	MtrunA17Chr3g0094634	3817697f-c0da-46e7-9bac-e37acfb80e5d
MtrunA17Chr3	17715401	17716800	1400	45.35	184.54	45.35	184.54	0.09	0.23	Down	-2.02	0	0	Promoter (<=1kb)	27	17715947	17716591	645	2	MtrunA17Chr3g0094641.1	0	MtrunA17Chr3g0094641	MtrunA17Chr3g0094641
MtrunA17Chr3	17741901	17742900	1000	132.65	41.01	132.65	41.01	2.13	0.39	Up	1.69	9.72777e-13	1.03816e-11	Distal Intergenic	27	17747355	17748567	1213	2	MtrunA17Chr3g0094671.2	5667	MtECL19	MtrunA17Chr3g0094671
MtrunA17Chr3	17772401	17773500	1100	21.95	159.94	21.95	159.94	0.21	1.88	Down	-2.87	0	0	Distal Intergenic	27	17766464	17766901	438	2	MtrunA17Chr3g0094691.1	-5501	MtrunA17Chr3g0094691	MtrunA17Chr3g0094691
MtrunA17Chr3	17785101	17786300	1200	76.08	180.44	76.08	180.44	0.7	1.2	Down	-1.25	3.79499e-11	3.33806e-10	Promoter (1-2kb)	27	17784118	17787447	3330	2	MtrunA17Chr3g0094711	1147	MtrunA17Chr3g0094711	MtrunA17Chr3g0094711
MtrunA17Chr3	17832301	17833600	1300	75.59	184.54	75.59	184.54	0.54	1.06	Down	-1.29	6.8463e-12	6.58567e-11	Distal Intergenic	27	17823832	17826554	2723	1	MtrunA17Chr3g0094731.5	8470	MtrunA17Chr3g0094731	MtrunA17Chr3g0094731
MtrunA17Chr3	17875901	17876900	1000	16.58	137.38	16.58	137.38	0.22	1.78	Down	-3.05	0	0	Exon (MtrunA17Chr3g0094741.18/MtrunA17Chr3g0094741, exon 8 of 9)	27	17879921	17879992	72	1	MtrunA17Chr3g0094751	-3021	MtrunA17Chr3g0094751	MtrunA17Chr3g0094751
MtrunA17Chr3	17888201	17889300	1100	61.94	139.43	61.94	139.43	0.54	0.98	Down	-1.17	3.15645e-08	1.88234e-07	Distal Intergenic	27	17879921	17879992	72	1	MtrunA17Chr3g0094751	8281	MtrunA17Chr3g0094751	MtrunA17Chr3g0094751
MtrunA17Chr3	18009301	18011100	1800	106.8	268.62	106.8	268.62	2.96	5.11	Down	-1.33	0	0	Distal Intergenic	27	18052281	18061671	9391	1	MtrunA17Chr3g1010907	-41181	MtrunA17Chr3g1010907	MtrunA17Chr3g1010907
MtrunA17Chr3	18048501	18049900	1400	48.28	176.34	48.28	176.34	0.33	0.81	Down	-1.87	0	0	Promoter (2-3kb)	27	18052281	18061671	9391	1	MtrunA17Chr3g1010907	-2381	MtrunA17Chr3g1010907	MtrunA17Chr3g1010907
MtrunA17Chr3	18118601	18120100	1500	72.18	192.75	72.18	192.75	0.51	0.96	Down	-1.42	4.4853e-14	5.60878e-13	Distal Intergenic	27	18095146	18099895	4750	2	MtrunA17Chr3g0094861.14	-18707	MtrunA17Chr3g0094861	MtrunA17Chr3g0094861
MtrunA17Chr3	18149301	18151200	1900	116.56	280.92	116.56	280.92	1.25	2.35	Down	-1.27	0	0	Distal Intergenic	27	18193135	18194761	1627	1	MtrunA17Chr3g0094871.3	-41935	MtrunA17Chr3g0094871	MtrunA17Chr3g0094871
MtrunA17Chr3	18192701	18196600	3900	278.47	611.05	278.47	611.05	1.19	2.01	Down	-1.13	0	0	Promoter (<=1kb)	27	18193135	18194761	1627	1	MtrunA17Chr3g0094871.3	0	MtrunA17Chr3g0094871	MtrunA17Chr3g0094871
MtrunA17Chr3	18245401	18255300	9900	1204.58	2534.42	1204.58	2534.42	0.23	0.3	Down	-1.07	0	0	Promoter (<=1kb)	27	18246229	18247999	1771	1	MtrunA17Chr3g0094911	0	MtrunA17Chr3g0094911	MtrunA17Chr3g0094911
MtrunA17Chr3	18281501	18283400	1900	52.18	221.45	52.18	221.45	0.52	1.77	Down	-2.09	0	0	Distal Intergenic	27	18291144	18291250	107	2	MtrunA17Chr3g0094991	7850	MtrunA17Chr3g0094991	MtrunA17Chr3g0094991
MtrunA17Chr3	18357401	18358400	1000	24.87	141.48	24.87	141.48	0.42	1.78	Down	-2.51	0	0	Distal Intergenic	27	18363653	18365268	1616	1	MtrunA17Chr3g0095051.4	-5253	MtrunA17Chr3g0095051	MtrunA17Chr3g0095051
MtrunA17Chr3	18380301	18381900	1600	99.98	217.35	99.98	217.35	0.92	1.63	Down	-1.12	2.58888e-11	2.32103e-10	Distal Intergenic	27	18373167	18378378	5212	1	MtrunA17Chr3g0095081.4	7135	MtrunA17Chr3g0095081	MtrunA17Chr3g0095081
MtrunA17Chr3	18391101	18393000	1900	74.62	258.36	74.62	258.36	0.43	1.08	Down	-1.79	0	0	Distal Intergenic	27	18406190	18429513	23324	1	MtrunA17Chr3g0095091.64	-13190	MtrunA17Chr3g0095091	MtrunA17Chr3g0095091
MtrunA17Chr3	18399201	18401200	2000	126.8	276.82	126.8	276.82	0.68	1.24	Down	-1.13	4.09672e-14	5.15751e-13	Distal Intergenic	27	18406190	18429513	23324	1	MtrunA17Chr3g0095091.64	-4990	MtrunA17Chr3g0095091	MtrunA17Chr3g0095091
MtrunA17Chr3	18418701	18421200	2500	169.71	371.14	169.71	371.14	0.25	0.36	Down	-1.13	0	0	Promoter (<=1kb)	27	18419739	18419987	249	2	MtrunA17Chr3g0095101.1	0	MtrunA17Chr3g0095101	MtrunA17Chr3g0095101
MtrunA17Chr3	18450701	18451900	1200	81.93	164.04	81.93	164.04	0.64	1.21	Down	-1	1.24994e-07	6.86797e-07	Distal Intergenic	27	18433448	18438273	4826	1	MtrunA17Chr3g0095111.12	17254	MtrunA17Chr3g0095111	MtrunA17Chr3g0095111
MtrunA17Chr3	18479101	18480700	1600	39.5	223.5	39.5	223.5	0.35	1.14	Down	-2.5	0	0	Distal Intergenic	27	18486547	18487172	626	1	MtrunA17Chr3g0095121.4	-5847	MtrunA17Chr3g0095121	MtrunA17Chr3g0095121
MtrunA17Chr3	18536501	18538000	1500	35.6	188.65	35.6	188.65	0.27	1.15	Down	-2.41	0	0	Promoter (2-3kb)	27	18533916	18540985	7070	2	MtrunA17Chr3g0095221.10	2985	MtrunA17Chr3g0095221	MtrunA17Chr3g0095221
MtrunA17Chr3	18560901	18561900	1000	46.82	141.48	46.82	141.48	0.4	1.1	Down	-1.6	1.67444e-12	1.73627e-11	Distal Intergenic	27	18545870	18552689	6820	2	MtrunA17Chr3g0095231.20	-8213	MtrunA17Chr3g0095231	MtrunA17Chr3g0095231
MtrunA17Chr3	18678101	18679900	1800	112.66	239.91	112.66	239.91	0.57	0.95	Down	-1.09	7.15961e-12	6.87015e-11	Distal Intergenic	27	18683766	18685024	1259	2	MtrunA17Chr3g0095301.2	5124	MtrunA17Chr3g0095301	MtrunA17Chr3g0095301
MtrunA17Chr3	18691101	18692300	1200	76.57	178.39	76.57	178.39	0.83	1.14	Down	-1.22	9.98461e-11	8.32548e-10	Promoter (<=1kb)	27	18691386	18694111	2726	1	MtrunA17Chr3g0095331.2	0	MtrunA17Chr3g0095331	MtrunA17Chr3g0095331
MtrunA17Chr3	18693801	18695500	1700	120.46	246.06	120.46	246.06	0.96	0.99	Down	-1.03	3.40896e-11	3.01172e-10	Promoter (<=1kb)	27	18694357	18695844	1488	1	MtrunA17Chr3g0095341.2	0	MtrunA17Chr3g0095341	MtrunA17Chr3g0095341
MtrunA17Chr3	18751201	18752600	1400	52.18	186.6	52.18	186.6	1.12	2.92	Down	-1.84	0	0	Distal Intergenic	27	18755944	18757668	1725	1	MtrunA17Chr3g0095381.5	-3344	MtrunA17Chr3g0095381	MtrunA17Chr3g0095381
MtrunA17Chr3	18770801	18771900	1100	67.79	139.43	67.79	139.43	0.49	0.83	Down	-1.04	4.93351e-07	2.49064e-06	Promoter (<=1kb)	27	18771380	18771494	115	1	MtrunA17Chr3g0095401	0	MtrunA17Chr3g0095401	MtrunA17Chr3g0095401
MtrunA17Chr3	18791101	18792100	1000	130.21	38.96	130.21	38.96	1.97	0.35	Up	1.74	5.72098e-13	6.25747e-12	Distal Intergenic	27	18783147	18787470	4324	2	MtrunA17Chr3g0095421.20	-3632	MtrunA17Chr3g0095421	MtrunA17Chr3g0095421
MtrunA17Chr3	18802801	18804700	1900	59.5	383.44	59.5	383.44	0.66	3.76	Down	-2.69	0	0	Promoter (1-2kb)	27	18805578	18805709	132	2	MtrunA17Chr3g0095422.1.5p	1009	MtrunA17Chr3g0095422	MtrunA17Chr3g0095422
MtrunA17Chr3	18816001	18817700	1700	237.5	116.88	237.5	116.88	2.31	1.03	Up	1.02	9.65354e-11	8.07007e-10	Distal Intergenic	27	18805578	18805709	132	2	MtrunA17Chr3g0095422.1.5p	-10293	MtrunA17Chr3g0095422	MtrunA17Chr3g0095422
MtrunA17Chr3	18850501	18851600	1100	50.23	161.99	50.23	161.99	0.54	1.26	Down	-1.69	3.55271e-15	5.01788e-14	Distal Intergenic	27	18847490	18847626	137	1	MtrunA17Chr3g0095442	3012	MtrunA17Chr3g0095442	MtrunA17Chr3g0095442
MtrunA17Chr3	18904201	18906100	1900	111.68	549.53	111.68	549.53	1.11	4.66	Down	-2.3	0	0	Distal Intergenic	27	18883985	18892393	8409	2	MtrunA17Chr3g0095501.10	-11809	MtrunA17Chr3g0095501	MtrunA17Chr3g0095501
MtrunA17Chr3	18913001	18914200	1200	81.44	168.14	81.44	168.14	0.77	1.22	Down	-1.05	2.93101e-08	1.75768e-07	Distal Intergenic	27	18883985	18892393	8409	2	MtrunA17Chr3g0095501.10	-20609	MtrunA17Chr3g0095501	MtrunA17Chr3g0095501
MtrunA17Chr3	18928201	18929300	1100	47.31	151.74	47.31	151.74	0.56	1.57	Down	-1.68	3.15303e-14	4.02125e-13	Distal Intergenic	27	18883985	18892393	8409	2	MtrunA17Chr3g0095501.10	-35809	MtrunA17Chr3g0095501	MtrunA17Chr3g0095501
MtrunA17Chr3	18954101	18955600	1500	65.84	180.44	65.84	180.44	0.77	1.67	Down	-1.45	9.61453e-14	1.1527e-12	Distal Intergenic	27	18966486	18966590	105	2	MtrunA17Chr3g0095521	10990	MtrunA17Chr3g0095521	MtrunA17Chr3g0095521
MtrunA17Chr3	19026101	19027900	1800	110.7	248.11	110.7	248.11	0.98	2.04	Down	-1.16	2.01839e-13	2.33503e-12	Distal Intergenic	27	19031288	19035791	4504	1	MtrunA17Chr3g0095611.10	-3388	MtrunA17Chr3g0095611	MtrunA17Chr3g0095611
MtrunA17Chr3	19037401	19038400	1000	130.21	57.41	130.21	57.41	1.53	0.45	Up	1.18	7.23557e-08	4.10369e-07	Distal Intergenic	27	19031288	19035791	4504	1	MtrunA17Chr3g0095611.10	6114	MtrunA17Chr3g0095611	MtrunA17Chr3g0095611
MtrunA17Chr3	19079801	19080900	1100	53.16	145.59	53.16	145.59	0.45	1.04	Down	-1.45	2.31314e-11	2.08625e-10	Distal Intergenic	27	19085548	19086070	523	2	MtrunA17Chr3g0095621.1	5170	MtrunA17Chr3g0095621	MtrunA17Chr3g0095621
MtrunA17Chr3	19115201	19117200	2000	137.53	282.97	137.53	282.97	0.85	1.2	Down	-1.04	7.69051e-13	8.29911e-12	Distal Intergenic	27	19107295	19109570	2276	2	MtrunA17Chr3g0095641.7	-5632	MtrunA17Chr3g0095641	MtrunA17Chr3g0095641
MtrunA17Chr3	19184601	19186600	2000	97.54	285.02	97.54	285.02	0.65	1.07	Down	-1.55	0	0	Promoter (2-3kb)	27	19187920	19189135	1216	2	MtrunA17Chr3g0095691.1	2535	MtrunA17Chr3g0095691	MtrunA17Chr3g0095691
MtrunA17Chr3	19224701	19226200	1500	82.42	180.44	82.42	180.44	0.71	1.23	Down	-1.13	9.36441e-10	6.89135e-09	Distal Intergenic	27	19229879	19235089	5211	2	MtrunA17Chr3g0095731.4	8889	MtrunA17Chr3g0095731	MtrunA17Chr3g0095731
MtrunA17Chr3	19232501	19233600	1100	145.82	57.41	145.82	57.41	3.34	1.09	Up	1.34	2.8568e-10	2.25172e-09	Promoter (1-2kb)	27	19229879	19235089	5211	2	MtrunA17Chr3g0095731.4	1489	MtrunA17Chr3g0095731	MtrunA17Chr3g0095731
MtrunA17Chr3	19239101	19240100	1000	38.53	137.38	38.53	137.38	0.11	0.25	Down	-1.83	1.64313e-14	2.16004e-13	Promoter (<=1kb)	27	19238496	19240071	1576	2	MtrunA17Chr3g0095741.1	0	MtrunA17Chr3g0095741	MtrunA17Chr3g0095741
MtrunA17Chr3	19250701	19251900	1200	51.69	155.84	51.69	155.84	0.51	1.26	Down	-1.59	1.39666e-13	1.64447e-12	Distal Intergenic	27	19238496	19240071	1576	2	MtrunA17Chr3g0095741.1	-10631	MtrunA17Chr3g0095741	MtrunA17Chr3g0095741
MtrunA17Chr3	19334601	19335600	1000	48.28	139.43	48.28	139.43	0.66	1.4	Down	-1.53	1.07256e-11	1.00854e-10	Distal Intergenic	27	19316803	19318494	1692	2	MtrunA17Chr3g1010994	-16108	MtrunA17Chr3g1010994	MtrunA17Chr3g1010994
MtrunA17Chr3	19478301	19479400	1100	58.03	153.79	58.03	153.79	0.52	0.72	Down	-1.41	2.07976e-11	1.88533e-10	Distal Intergenic	27	19462707	19470380	7674	2	MtrunA17Chr3g0095841.10	-7922	MtrunA17Chr3g0095841	MtrunA17Chr3g0095841
MtrunA17Chr3	19487501	19488600	1100	73.64	149.69	73.64	149.69	1.87	5.1	Down	-1.02	2.74714e-07	1.44024e-06	Distal Intergenic	27	19490808	19492179	1372	2	MtrunA17Chr3g0095851.2	3579	MtrunA17Chr3g0095851	MtrunA17Chr3g0095851
MtrunA17Chr3	19559301	19560300	1000	129.24	53.31	129.24	53.31	1.86	0.51	Up	1.28	1.15733e-08	7.33879e-08	Distal Intergenic	27	19539359	19540195	837	2	MtrunA17Chr3g0095861.1	-19107	MtrunA17Chr3g0095861	MtrunA17Chr3g0095861
MtrunA17Chr3	19576901	19578000	1100	157.52	69.72	157.52	69.72	2.04	0.66	Up	1.18	3.6027e-09	2.4579e-08	Distal Intergenic	27	19610967	19611073	107	2	MtrunA17Chr3g0095871	33073	MtrunA17Chr3g0095871	MtrunA17Chr3g0095871
MtrunA17Chr3	19615901	19617600	1700	107.78	237.86	107.78	237.86	0.65	1.07	Down	-1.14	1.40166e-12	1.46919e-11	Distal Intergenic	27	19611551	19611656	106	1	MtrunA17Chr3g0095881	4351	MtrunA17Chr3g0095881	MtrunA17Chr3g0095881
MtrunA17Chr3	19676501	19678200	1700	83.88	215.3	83.88	215.3	0.27	0.46	Down	-1.36	1.08802e-14	1.45675e-13	Promoter (1-2kb)	27	19675268	19678566	3299	1	MtrunA17Chr3g0095911.8	1234	MtrunA17Chr3g0095911	MtrunA17Chr3g0095911
MtrunA17Chr3	19703801	19705200	1400	84.86	176.34	84.86	176.34	1.24	2.74	Down	-1.06	1.05759e-08	6.75009e-08	Distal Intergenic	27	19712639	19713118	480	1	MtrunA17Chr3g0095941.2	-7439	MtnsLTP9	MtrunA17Chr3g0095941
MtrunA17Chr3	19710901	19712600	1700	228.72	92.27	228.72	92.27	3.44	1.11	Up	1.31	9.99201e-15	1.34265e-13	Promoter (<=1kb)	27	19712639	19713118	480	1	MtrunA17Chr3g0095941.2	-39	MtnsLTP9	MtrunA17Chr3g0095941
MtrunA17Chr3	19730201	19731500	1300	81.93	172.24	81.93	172.24	0.66	1	Down	-1.07	1.02136e-08	6.53114e-08	Promoter (1-2kb)	27	19733364	19733472	109	2	MtrunA17Chr3g0095971	1972	MtrunA17Chr3g0095971	MtrunA17Chr3g0095971
MtrunA17Chr3	19757901	19759000	1100	71.2	145.59	71.2	145.59	0.98	1.17	Down	-1.03	3.3303e-07	1.72207e-06	Promoter (<=1kb)	27	19758087	19758168	82	2	MtrunA17Chr3g0095981	0	MtrunA17Chr3g0095981	MtrunA17Chr3g0095981
MtrunA17Chr3	19830101	19831600	1500	59.5	149.69	59.5	149.69	1.58	2.97	Down	-1.33	2.30571e-10	1.83792e-09	Promoter (<=1kb)	27	19830569	19830931	363	1	MtrunA17Chr3g0096021.1	0	MtnsLTP11	MtrunA17Chr3g0096021
MtrunA17Chr3	19857801	19858800	1000	61.94	139.43	61.94	139.43	0.82	1.12	Down	-1.17	3.15645e-08	1.88234e-07	Promoter (2-3kb)	27	19855471	19855833	363	1	MtrunA17Chr3g0096051.1	2331	MtnsLTP13	MtrunA17Chr3g0096051
MtrunA17Chr3	19865001	19866000	1000	57.06	137.38	57.06	137.38	1.05	1.85	Down	-1.27	4.98156e-09	3.33348e-08	Distal Intergenic	27	19855471	19855833	363	1	MtrunA17Chr3g0096051.1	9531	MtnsLTP13	MtrunA17Chr3g0096051
MtrunA17Chr3	19899201	19900600	1400	94.61	200.95	94.61	200.95	0.81	1.52	Down	-1.09	3.96508e-10	3.06624e-09	Promoter (<=1kb)	27	19901198	19902867	1670	1	MtrunA17Chr3g0096081.4	-598	MtrunA17Chr3g0096081	MtrunA17Chr3g0096081
MtrunA17Chr3	20037501	20038600	1100	40.97	145.59	40.97	145.59	0.39	0.92	Down	-1.83	3.10862e-15	4.42743e-14	Distal Intergenic	27	20003876	20003982	107	1	MtrunA17Chr3g0096131	33626	MtrunA17Chr3g0096131	MtrunA17Chr3g0096131
MtrunA17Chr3	20039601	20041100	1500	66.33	205.05	66.33	205.05	0.53	1.16	Down	-1.63	0	0	Distal Intergenic	27	20074586	20074692	107	1	MtrunA17Chr3g0096141	-33486	MtrunA17Chr3g0096141	MtrunA17Chr3g0096141
MtrunA17Chr3	20050201	20052000	1800	80.96	250.16	80.96	250.16	0.75	1.8	Down	-1.63	0	0	Distal Intergenic	27	20074586	20074692	107	1	MtrunA17Chr3g0096141	-22586	MtrunA17Chr3g0096141	MtrunA17Chr3g0096141
MtrunA17Chr3	20082901	20083900	1000	65.35	137.38	65.35	137.38	0.55	1.06	Down	-1.07	3.13935e-07	1.63088e-06	Promoter (1-2kb)	27	20081403	20081509	107	2	MtrunA17Chr3g0096151	-1393	MtrunA17Chr3g0096151	MtrunA17Chr3g0096151
MtrunA17Chr3	20090301	20092000	1700	76.57	209.15	76.57	209.15	0.63	0.98	Down	-1.45	1.33227e-15	1.97666e-14	Distal Intergenic	27	20081403	20081509	107	2	MtrunA17Chr3g0096151	-8793	MtrunA17Chr3g0096151	MtrunA17Chr3g0096151
MtrunA17Chr3	20092601	20093900	1300	168.25	63.57	168.25	63.57	1.56	0.41	Up	1.4	2.52132e-12	2.56377e-11	Distal Intergenic	27	20081403	20081509	107	2	MtrunA17Chr3g0096151	-11093	MtrunA17Chr3g0096151	MtrunA17Chr3g0096151
MtrunA17Chr3	20102601	20103600	1000	129.24	36.91	129.24	36.91	2.98	0.7	Up	1.81	1.68532e-13	1.96541e-12	Promoter (2-3kb)	27	20106184	20107226	1043	1	MtrunA17Chr3g0096161.2	-2584	MtrunA17Chr3g0096161	MtrunA17Chr3g0096161
MtrunA17Chr3	20132401	20133400	1000	131.19	65.62	131.19	65.62	1.75	0.61	Up	1	2.36796e-06	1.08454e-05	Promoter (1-2kb)	27	20133605	20134561	957	2	MtrunA17Chr3g0096201.2	1161	MtrunA17Chr3g0096201	MtrunA17Chr3g0096201
MtrunA17Chr3	20140601	20143500	2900	178.01	453.16	178.01	453.16	0.56	0.91	Down	-1.35	0	0	Distal Intergenic	27	20133605	20134561	957	2	MtrunA17Chr3g0096201.2	-6041	MtrunA17Chr3g0096201	MtrunA17Chr3g0096201
MtrunA17Chr3	20168201	20169200	1000	54.62	137.38	54.62	137.38	0.47	0.83	Down	-1.33	1.26241e-09	9.13464e-09	Promoter (1-2kb)	27	20170774	20170844	71	1	MtrunA17Chr3g0096202	-1574	MtrunA17Chr3g0096202	MtrunA17Chr3g0096202
MtrunA17Chr3	20227301	20228300	1000	39.5	137.38	39.5	137.38	0.84	1.11	Down	-1.8	3.67484e-14	4.64808e-13	Distal Intergenic	27	20234719	20244162	9444	1	MtrunA17Chr3g0096241.24	-6419	MtrunA17Chr3g0096241	MtrunA17Chr3g0096241
MtrunA17Chr3	20283401	20284400	1000	131.68	63.57	131.68	63.57	3.38	1.3	Up	1.05	8.38561e-07	4.10591e-06	Distal Intergenic	27	20277396	20278367	972	2	MtrunA17Chr3g0096291.1	-5035	MtrunA17Chr3g0096291	MtrunA17Chr3g0096291
MtrunA17Chr3	20290401	20291400	1000	68.28	149.69	68.28	149.69	0.86	1.5	Down	-1.13	2.37985e-08	1.44556e-07	Distal Intergenic	27	20297100	20297369	270	2	MtrunA17Chr3g0096301.1	5969	MtrunA17Chr3g0096301	MtrunA17Chr3g0096301
MtrunA17Chr3	20301001	20302400	1400	180.44	57.41	180.44	57.41	1.19	0.35	Up	1.65	2.22045e-16	3.5446e-15	Promoter (2-3kb)	27	20304823	20310410	5588	1	MtrunA17Chr3g0096311.6	-2423	MtrunA17Chr3g0096311	MtrunA17Chr3g0096311
MtrunA17Chr3	20346701	20348600	1900	123.38	256.31	123.38	256.31	0.87	1.11	Down	-1.05	5.39735e-12	5.26145e-11	Distal Intergenic	27	20342089	20342928	840	1	MtrunA17Chr3g0096331.3	4613	MtrunA17Chr3g0096331	MtrunA17Chr3g0096331
MtrunA17Chr3	20349701	20350800	1100	48.28	159.94	48.28	159.94	0.85	1.84	Down	-1.73	1.9984e-15	2.90871e-14	Distal Intergenic	27	20342089	20342928	840	1	MtrunA17Chr3g0096331.3	7613	MtrunA17Chr3g0096331	MtrunA17Chr3g0096331
MtrunA17Chr3	20356401	20357800	1400	75.1	180.44	75.1	180.44	0.69	0.92	Down	-1.26	2.24494e-11	2.02778e-10	Distal Intergenic	27	20342089	20342928	840	1	MtrunA17Chr3g0096331.3	14313	MtrunA17Chr3g0096331	MtrunA17Chr3g0096331
MtrunA17Chr3	20360001	20361000	1000	53.16	139.43	53.16	139.43	0.61	0.88	Down	-1.39	2.46442e-10	1.95725e-09	Distal Intergenic	27	20342089	20342928	840	1	MtrunA17Chr3g0096331.3	17913	MtrunA17Chr3g0096331	MtrunA17Chr3g0096331
MtrunA17Chr3	20362801	20363900	1100	51.21	141.48	51.21	141.48	0.66	1.17	Down	-1.47	3.28826e-11	2.91265e-10	Distal Intergenic	27	20342089	20342928	840	1	MtrunA17Chr3g0096331.3	20713	MtrunA17Chr3g0096331	MtrunA17Chr3g0096331
MtrunA17Chr3	20498701	20499700	1000	130.21	49.21	130.21	49.21	1.99	0.44	Up	1.4	7.3584e-10	5.49159e-09	Distal Intergenic	27	20509448	20512207	2760	2	MtrunA17Chr3g0096421.16	12507	MtrunA17Chr3g0096421	MtrunA17Chr3g0096421
MtrunA17Chr3	20521101	20522800	1700	69.74	217.35	69.74	217.35	0.49	1.05	Down	-1.64	0	0	Distal Intergenic	27	20512209	20516205	3997	2	MtrunA17Chr3g0096431.12	-4897	MtrunA17Chr3g0096431	MtrunA17Chr3g0096431
MtrunA17Chr3	20525901	20528100	2200	133.14	291.17	133.14	291.17	0.84	1.4	Down	-1.13	8.21565e-15	1.11662e-13	Distal Intergenic	27	20512209	20516205	3997	2	MtrunA17Chr3g0096431.12	-9697	MtrunA17Chr3g0096431	MtrunA17Chr3g0096431
MtrunA17Chr3	20620701	20622000	1300	166.3	51.26	166.3	51.26	2.5	0.55	Up	1.7	1.22125e-15	1.82301e-14	Distal Intergenic	27	20615395	20615790	396	1	MtrunA17Chr3g0096501.2	5307	MtrunA17Chr3g0096501	MtrunA17Chr3g0096501
MtrunA17Chr3	20626201	20627200	1000	129.72	43.06	129.72	43.06	3.08	0.89	Up	1.59	1.52357e-11	1.40541e-10	Distal Intergenic	27	20615395	20615790	396	1	MtrunA17Chr3g0096501.2	10807	MtrunA17Chr3g0096501	MtrunA17Chr3g0096501
MtrunA17Chr3	20631801	20632800	1000	36.09	155.84	36.09	155.84	0.72	3.91	Down	-2.11	0	0	Distal Intergenic	27	20615395	20615790	396	1	MtrunA17Chr3g0096501.2	16407	MtrunA17Chr3g0096501	MtrunA17Chr3g0096501
MtrunA17Chr3	20683001	20684800	1800	125.82	252.21	125.82	252.21	0.68	0.8	Down	-1	5.25443e-11	4.54008e-10	Promoter (<=1kb)	27	20685623	20685728	106	2	MtrunA17Chr3g0096521	928	MtrunA17Chr3g0096521	MtrunA17Chr3g0096521
MtrunA17Chr3	20697501	20698600	1100	69.25	153.79	69.25	153.79	0.92	1.91	Down	-1.15	9.92601e-09	6.35552e-08	Distal Intergenic	27	20685623	20685728	106	2	MtrunA17Chr3g0096521	-11774	MtrunA17Chr3g0096521	MtrunA17Chr3g0096521
MtrunA17Chr3	20745201	20746500	1300	86.32	180.44	86.32	180.44	0.61	1.24	Down	-1.06	5.69618e-09	3.78158e-08	Distal Intergenic	27	20730433	20738984	8552	2	MtrunA17Chr3g0096561.26	-6218	MtrunA17Chr3g0096561	MtrunA17Chr3g0096561
MtrunA17Chr3	20767401	20768500	1100	67.79	157.89	67.79	157.89	1.2	2.07	Down	-1.22	1.18481e-09	8.60656e-09	Promoter (<=1kb)	27	20769399	20772910	3512	1	MtrunA17Chr3g0096601.6	-899	MtrunA17Chr3g0096601	MtrunA17Chr3g0096601
MtrunA17Chr3	20808101	20809800	1700	72.18	178.39	72.18	178.39	1	2.02	Down	-1.31	9.25482e-12	8.7762e-11	Promoter (<=1kb)	27	20810147	20810224	78	1	MtrunA17Chr3g0096612	-347	MtrunA17Chr3g0096612	MtrunA17Chr3g0096612
MtrunA17Chr3	20825501	20826500	1000	37.55	137.38	37.55	137.38	0.28	0.95	Down	-1.87	7.10543e-15	9.7045e-14	Distal Intergenic	27	20821609	20822041	433	2	MtrunA17Chr3g0096621.1	-3461	MtrunA17Chr3g0096621	MtrunA17Chr3g0096621
MtrunA17Chr3	20846401	20847800	1400	166.79	79.97	166.79	79.97	1.59	0.7	Up	1.06	2.31558e-08	1.40948e-07	Distal Intergenic	27	20852168	20854287	2120	1	MtrunA17Chr3g0096651.3	-4368	MtrunA17Chr3g0096651	MtrunA17Chr3g0096651
MtrunA17Chr3	20867901	20869300	1400	208.24	86.12	208.24	86.12	4.83	1.79	Up	1.27	4.94271e-13	5.46199e-12	Promoter (2-3kb)	27	20865665	20868090	2426	1	MtrunA17Chr3g0096661.5	2237	MtrunA17Chr3g0096661	MtrunA17Chr3g0096661
MtrunA17Chr3	20901601	20902600	1000	63.4	137.38	63.4	137.38	0.59	0.78	Down	-1.12	1.26781e-07	6.95832e-07	Distal Intergenic	27	20865665	20868090	2426	1	MtrunA17Chr3g0096661.5	35937	MtrunA17Chr3g0096661	MtrunA17Chr3g0096661
MtrunA17Chr3	20944601	20945600	1000	59.5	139.43	59.5	139.43	0.83	1.81	Down	-1.23	8.99966e-09	5.809e-08	Distal Intergenic	27	20968122	20968385	264	2	MtrunA17Chr3g0096671.1	22785	MtrunA17Chr3g0096671	MtrunA17Chr3g0096671
MtrunA17Chr3	20974301	20976100	1800	198.49	84.07	198.49	84.07	1.24	0.48	Up	1.24	4.99456e-12	4.88799e-11	Distal Intergenic	27	20968122	20968385	264	2	MtrunA17Chr3g0096671.1	-5917	MtrunA17Chr3g0096671	MtrunA17Chr3g0096671
MtrunA17Chr3	21003501	21005400	1900	72.67	237.86	72.67	237.86	0.82	2.27	Down	-1.71	0	0	Distal Intergenic	27	21009033	21009296	264	2	MtrunA17Chr3g0096681.1	3896	MtrunA17Chr3g0096681	MtrunA17Chr3g0096681
MtrunA17Chr3	21125301	21127000	1700	82.42	200.95	82.42	200.95	2.21	5.34	Down	-1.29	8.61089e-13	9.2502e-12	Promoter (2-3kb)	27	21122175	21122813	639	2	MtrunA17Chr3g0096811	-2489	MtrunA17Chr3g0096811	MtrunA17Chr3g0096811
MtrunA17Chr3	21133201	21134200	1000	129.72	55.36	129.72	55.36	1.46	0.54	Up	1.23	2.95639e-08	1.77263e-07	Distal Intergenic	27	21122175	21122813	639	2	MtrunA17Chr3g0096811	-10389	MtrunA17Chr3g0096811	MtrunA17Chr3g0096811
MtrunA17Chr3	21152901	21153900	1000	135.09	63.57	135.09	63.57	1.74	0.88	Up	1.09	2.86482e-07	1.49661e-06	Distal Intergenic	27	21156542	21177867	21326	2	MtrunA17Chr3g0096821.6	23967	MtrunA17Chr3g0096821	MtrunA17Chr3g0096821
MtrunA17Chr3	21223201	21224300	1100	78.03	159.94	78.03	159.94	0.79	1.23	Down	-1.04	8.11636e-08	4.57371e-07	Promoter (<=1kb)	27	21224108	21224189	82	1	MtrunA17Chr3g0096841	0	MtrunA17Chr3g0096841	MtrunA17Chr3g0096841
MtrunA17Chr3	21294701	21295700	1000	66.33	139.43	66.33	139.43	1.2	2.41	Down	-1.07	2.56471e-07	1.35039e-06	Promoter (<=1kb)	27	21294824	21294928	105	2	MtrunA17Chr3g0096911	0	MtrunA17Chr3g0096911	MtrunA17Chr3g0096911
MtrunA17Chr3	21315601	21316800	1200	70.71	161.99	70.71	161.99	0.88	1.23	Down	-1.2	1.32174e-09	9.54534e-09	Distal Intergenic	27	21335385	21335491	107	1	MtrunA17Chr3g0096921	-18585	MtrunA17Chr3g0096921	MtrunA17Chr3g0096921
MtrunA17Chr3	21339301	21342800	3500	225.31	483.92	225.31	483.92	0.68	0.86	Down	-1.1	0	0	Distal Intergenic	27	21335385	21335491	107	1	MtrunA17Chr3g0096921	3917	MtrunA17Chr3g0096921	MtrunA17Chr3g0096921
MtrunA17Chr3	21353401	21354400	1000	67.3	147.64	67.3	147.64	0.63	0.87	Down	-1.13	2.90845e-08	1.74509e-07	Distal Intergenic	27	21335385	21335491	107	1	MtrunA17Chr3g0096921	18017	MtrunA17Chr3g0096921	MtrunA17Chr3g0096921
MtrunA17Chr3	21360601	21361600	1000	68.76	137.38	68.76	137.38	0.72	1.09	Down	-1	1.39835e-06	6.63097e-06	Distal Intergenic	27	21376086	21376192	107	2	MtrunA17Chr3g0096931	14592	MtrunA17Chr3g0096931	MtrunA17Chr3g0096931
MtrunA17Chr3	21410801	21412300	1500	68.28	190.7	68.28	190.7	1.35	2.69	Down	-1.48	8.43769e-15	1.14561e-13	Distal Intergenic	27	21401091	21402585	1495	2	MtrunA17Chr3g0096961.3	-8217	MtrunA17Chr3g0096961	MtrunA17Chr3g0096961
MtrunA17Chr3	21415001	21416000	1000	47.31	143.53	47.31	143.53	0.38	0.98	Down	-1.6	1.01141e-12	1.07645e-11	Distal Intergenic	27	21422222	21422749	528	2	MtrunA17Chr3g0096971.1	6749	MtrunA17Chr3g0096971	MtrunA17Chr3g0096971
MtrunA17Chr3	21531701	21533900	2200	110.7	299.37	110.7	299.37	0.8	1.4	Down	-1.44	0	0	Distal Intergenic	27	21581463	21581623	161	1	MtrunA17Chr3g0096991	-47563	MtrunA17Chr3g0096991	MtrunA17Chr3g0096991
MtrunA17Chr3	21536301	21537500	1200	70.71	178.39	70.71	178.39	0.75	1.34	Down	-1.33	4.01901e-12	3.97404e-11	Distal Intergenic	27	21581463	21581623	161	1	MtrunA17Chr3g0096991	-43963	MtrunA17Chr3g0096991	MtrunA17Chr3g0096991
MtrunA17Chr3	21540001	21544600	4600	296.51	680.77	296.51	680.77	0.65	0.88	Down	-1.2	0	0	Distal Intergenic	27	21581463	21581623	161	1	MtrunA17Chr3g0096991	-36863	MtrunA17Chr3g0096991	MtrunA17Chr3g0096991
MtrunA17Chr3	21559401	21561200	1800	83.88	264.51	83.88	264.51	0.39	1	Down	-1.66	0	0	Distal Intergenic	27	21581463	21581623	161	1	MtrunA17Chr3g0096991	-20263	MtrunA17Chr3g0096991	MtrunA17Chr3g0096991
MtrunA17Chr3	21576001	21577400	1400	60.47	170.19	60.47	170.19	0.75	1.32	Down	-1.49	1.66978e-13	1.95019e-12	Distal Intergenic	27	21581463	21581623	161	1	MtrunA17Chr3g0096991	-4063	MtrunA17Chr3g0096991	MtrunA17Chr3g0096991
MtrunA17Chr3	21589701	21590900	1200	154.6	55.36	154.6	55.36	2.53	0.76	Up	1.48	2.79965e-12	2.83023e-11	Distal Intergenic	27	21582899	21585141	2243	2	MtrunA17Chr3g0097001.1	-4561	MtrunA17Chr3g0097001	MtrunA17Chr3g0097001
MtrunA17Chr3	21649401	21650900	1500	78.52	182.49	78.52	182.49	0.78	1.35	Down	-1.22	6.74364e-11	5.74683e-10	Distal Intergenic	27	21654981	21656229	1249	1	MtrunA17Chr3g0097081.3	-4081	MtrunA17Chr3g0097081	MtrunA17Chr3g0097081
MtrunA17Chr3	21760701	21762500	1800	98.02	248.11	98.02	248.11	1.29	2.88	Down	-1.34	2.22045e-16	3.5446e-15	Promoter (1-2kb)	27	21763894	21766314	2421	1	MtrunA17Chr3g0097161.4	-1394	MtrunA17Chr3g0097161	MtrunA17Chr3g0097161
MtrunA17Chr3	21764901	21766100	1200	150.21	51.26	150.21	51.26	3.08	0.61	Up	1.55	1.04172e-12	1.1063e-11	Promoter (1-2kb)	27	21763894	21766314	2421	1	MtrunA17Chr3g0097161.4	1008	MtrunA17Chr3g0097161	MtrunA17Chr3g0097161
MtrunA17Chr3	21845501	21846600	1100	70.23	141.48	70.23	141.48	2.46	3.67	Down	-1.01	7.59267e-07	3.74132e-06	Distal Intergenic	27	21837746	21838888	1143	1	MtrunA17Chr3g0097191.3	7756	MtrunA17Chr3g0097191	MtrunA17Chr3g0097191
MtrunA17Chr3	21998801	22001300	2500	356.01	168.14	356.01	168.14	5.25	1.89	Up	1.08	1.11022e-16	1.83912e-15	Distal Intergenic	27	22005640	22008153	2514	1	MtrunA17Chr3g0097331.3	-4340	MtrunA17Chr3g0097331	MtrunA17Chr3g0097331
MtrunA17Chr3	22077901	22079100	1200	153.13	73.82	153.13	73.82	2.27	0.97	Up	1.05	1.03192e-07	5.72961e-07	Promoter (2-3kb)	27	22081467	22084585	3119	1	MtrunA17Chr3g0097361.4	-2367	MtrunA17Chr3g0097361	MtrunA17Chr3g0097361
MtrunA17Chr3	22079201	22081200	2000	144.84	297.32	144.84	297.32	1.4	2.77	Down	-1.04	2.36255e-13	2.71272e-12	Promoter (<=1kb)	27	22081467	22084585	3119	1	MtrunA17Chr3g0097361.4	-267	MtrunA17Chr3g0097361	MtrunA17Chr3g0097361
MtrunA17Chr3	22174201	22175200	1000	51.69	139.43	51.69	139.43	3.55	8.38	Down	-1.43	9.97269e-11	8.3182e-10	Promoter (<=1kb)	27	22175411	22175998	588	1	MtrunA17Chr3g0097471.1	-211	MtrunA17Chr3g0097471	MtrunA17Chr3g0097471
MtrunA17Chr3	22368201	22369700	1500	191.17	92.27	191.17	92.27	2.56	1.01	Up	1.05	2.90672e-09	2.01115e-08	Promoter (<=1kb)	27	22368575	22368892	318	1	MtrunA17Chr3g0097661.1	0	MtrunA17Chr3g0097661	MtrunA17Chr3g0097661
MtrunA17Chr3	22374601	22375600	1000	62.91	137.38	62.91	137.38	1.29	2.9	Down	-1.13	1.00434e-07	5.58954e-07	Promoter (<=1kb)	27	22370096	22375577	5482	2	MtrunA17Chr3g0097671.6	0	MtrunA17Chr3g0097671	MtrunA17Chr3g0097671
MtrunA17Chr3	22383501	22384700	1200	148.74	67.67	148.74	67.67	1.83	0.55	Up	1.14	2.41385e-08	1.46485e-07	Distal Intergenic	27	22377630	22380017	2388	1	MtrunA17Chr3g0097701.1	5872	MtrunA17Chr3g0097701	MtrunA17Chr3g0097701
MtrunA17Chr3	22427201	22428300	1100	145.33	67.67	145.33	67.67	3.23	1.3	Up	1.1	7.3065e-08	4.14272e-07	Promoter (<=1kb)	27	22426829	22429219	2391	1	MtrunA17Chr3g0097761.1	373	MtrunA17Chr3g0097761	MtrunA17Chr3g0097761
MtrunA17Chr3	22518201	22519500	1300	61.94	176.34	61.94	176.34	0.88	2.03	Down	-1.51	3.80806e-14	4.80493e-13	Promoter (<=1kb)	27	22519603	22521613	2011	1	MtrunA17Chr3g0097811.4	-103	MtrunA17Chr3g0097811	MtrunA17Chr3g0097811
MtrunA17Chr3	22613101	22614900	1800	118.02	248.11	118.02	248.11	0.63	1.09	Down	-1.07	6.25544e-12	6.05069e-11	Distal Intergenic	27	22603902	22609277	5376	2	MtrunA17Chr3g0097891.10	-3825	MtrunA17Chr3g0097891	MtrunA17Chr3g0097891
MtrunA17Chr3	22616101	22618200	2100	153.62	323.98	153.62	323.98	1.26	2.8	Down	-1.08	3.21965e-15	4.57721e-14	Promoter (1-2kb)	27	22619049	22619336	288	2	MtrunA17Chr3g0097901.4	1136	MtrunA17Chr3g0097901	MtrunA17Chr3g0097901
MtrunA17Chr3	22709901	22714900	5000	746.65	344.48	746.65	344.48	2.47	0.98	Up	1.12	0	0	Distal Intergenic	27	22724431	22724827	397	2	MtrunA17Chr3g0097961.1	9927	MtLCR59	MtrunA17Chr3g0097961
MtrunA17Chr3	22725701	22726700	1000	132.65	49.21	132.65	49.21	6.16	1.34	Up	1.43	2.88266e-10	2.27027e-09	Promoter (<=1kb)	27	22724431	22724827	397	2	MtrunA17Chr3g0097961.1	-875	MtLCR59	MtrunA17Chr3g0097961
MtrunA17Chr3	22761201	22762300	1100	143.87	59.46	143.87	59.46	2.28	0.68	Up	1.27	1.85694e-09	1.31828e-08	Promoter (2-3kb)	27	22758454	22759180	727	1	MtrunA17Chr3g0097971.4	2748	MtLCR69	MtrunA17Chr3g0097971
MtrunA17Chr3	22784801	22785800	1000	67.3	143.53	67.3	143.53	1.17	2.24	Down	-1.09	1.09443e-07	6.05774e-07	Promoter (2-3kb)	27	22782789	22783378	590	1	MtrunA17Chr3g0097991.3	2013	MtLCR72	MtrunA17Chr3g0097991
MtrunA17Chr3	22794901	22796000	1100	62.91	149.69	62.91	149.69	0.73	1.57	Down	-1.25	1.54722e-09	1.10786e-08	Distal Intergenic	27	22800665	22801377	713	1	MtrunA17Chr3g0098001.4	-4665	MtLCR60	MtrunA17Chr3g0098001
MtrunA17Chr3	22837401	22839300	1900	103.39	278.87	103.39	278.87	1.36	3.88	Down	-1.43	0	0	Promoter (<=1kb)	27	22836555	22837328	774	1	MtrunA17Chr3g0098081.3	847	MtLCR65	MtrunA17Chr3g0098081
MtrunA17Chr3	22881201	22882500	1300	58.03	190.7	58.03	190.7	0.32	0.89	Down	-1.72	0	0	Promoter (2-3kb)	27	22884935	22886533	1599	1	MtrunA17Chr3g0098111.2	-2435	MtrunA17Chr3g0098111	MtrunA17Chr3g0098111
MtrunA17Chr3	22884601	22887500	2900	176.54	377.29	176.54	377.29	1.76	3.12	Down	-1.1	0	0	Promoter (<=1kb)	27	22884935	22886533	1599	1	MtrunA17Chr3g0098111.2	0	MtrunA17Chr3g0098111	MtrunA17Chr3g0098111
MtrunA17Chr3	22888101	22889700	1600	49.26	207.1	49.26	207.1	0.43	1.6	Down	-2.07	0	0	Distal Intergenic	27	22884935	22886533	1599	1	MtrunA17Chr3g0098111.2	3167	MtrunA17Chr3g0098111	MtrunA17Chr3g0098111
MtrunA17Chr3	22916801	22918000	1200	66.33	172.24	66.33	172.24	0.56	0.87	Down	-1.38	2.97506e-12	2.99209e-11	Distal Intergenic	27	22929674	22937228	7555	1	MtrunA17Chr3g0098141.12	-11674	MtrunA17Chr3g0098141	MtrunA17Chr3g0098141
MtrunA17Chr3	23353801	23355400	1600	80.96	209.15	80.96	209.15	0.44	0.98	Down	-1.37	1.88738e-14	2.46909e-13	Promoter (2-3kb)	27	23350178	23351714	1537	2	MtrunA17Chr3g0098531.1	-2088	MtrunA17Chr3g0098531	MtrunA17Chr3g0098531
MtrunA17Chr3	23375701	23377600	1900	121.43	326.03	121.43	326.03	1.18	2.81	Down	-1.42	0	0	Promoter (1-2kb)	27	23379523	23379596	74	2	MtrunA17Chr3g0098561	1996	MtrunA17Chr3g0098561	MtrunA17Chr3g0098561
MtrunA17Chr3	23500301	23501700	1400	79.98	161.99	79.98	161.99	1.06	1.82	Down	-1.02	1.01102e-07	5.62312e-07	Distal Intergenic	27	23486476	23494671	8196	1	MtrunA17Chr3g0098771.38	13826	MtrunA17Chr3g0098771	MtrunA17Chr3g0098771
MtrunA17Chr3	23510201	23512200	2000	104.36	293.22	104.36	293.22	0.56	1.07	Down	-1.49	0	0	Distal Intergenic	27	23486476	23494671	8196	1	MtrunA17Chr3g0098771.38	23726	MtrunA17Chr3g0098771	MtrunA17Chr3g0098771
MtrunA17Chr3	23524801	23526300	1500	69.25	180.44	69.25	180.44	0.62	1.24	Down	-1.38	7.93809e-13	8.55566e-12	Distal Intergenic	27	23561128	23562652	1525	2	MtrunA17Chr3g0098781.6	36352	MtrunA17Chr3g0098781	MtrunA17Chr3g0098781
MtrunA17Chr3	23528201	23529200	1000	37.55	137.38	37.55	137.38	0.56	2.32	Down	-1.87	7.10543e-15	9.7045e-14	Distal Intergenic	27	23561128	23562652	1525	2	MtrunA17Chr3g0098781.6	33452	MtrunA17Chr3g0098781	MtrunA17Chr3g0098781
MtrunA17Chr3	23572401	23574200	1800	87.78	246.06	87.78	246.06	0.35	0.79	Down	-1.49	0	0	Promoter (1-2kb)	27	23565804	23570589	4786	2	MtrunA17Chr3g0098801.6	-1813	MtrunA17Chr3g0098801	MtrunA17Chr3g0098801
MtrunA17Chr3	23596101	23597100	1000	57.06	139.43	57.06	139.43	0.91	1.58	Down	-1.29	2.39372e-09	1.67473e-08	Distal Intergenic	27	23600212	23600627	416	1	MtrunA17Chr3g0098821.1	-3112	MtrunA17Chr3g0098821	MtrunA17Chr3g0098821
MtrunA17Chr3	23620801	23622000	1200	162.4	71.77	162.4	71.77	3.18	1.15	Up	1.18	1.9619e-09	1.38926e-08	Promoter (<=1kb)	27	23619435	23620425	991	2	MtrunA17Chr3g0098861.1	-377	MtrunA17Chr3g0098861	MtrunA17Chr3g0098861
MtrunA17Chr3	23676401	23677700	1300	48.28	174.29	48.28	174.29	0.63	1.72	Down	-1.85	0	0	Promoter (1-2kb)	27	23674981	23678144	3164	1	MtrunA17Chr3g0098921.8	1421	MtrunA17Chr3g0098921	MtrunA17Chr3g0098921
MtrunA17Chr3	23693501	23694600	1100	40.48	137.38	40.48	137.38	0.64	1.89	Down	-1.76	8.10463e-14	9.80542e-13	Exon (MtrunA17Chr3g0098931.26/MtrunA17Chr3g0098931, exon 5 of 13)	27	23685869	23701198	15330	1	MtrunA17Chr3g0098931.26	7633	MtrunA17Chr3g0098931	MtrunA17Chr3g0098931
MtrunA17Chr3	23738301	23740200	1900	67.79	311.68	67.79	311.68	0.42	2.2	Down	-2.2	0	0	Distal Intergenic	27	23731931	23732476	546	1	MtrunA17Chr3g0098961.1	6371	MtrunA17Chr3g0098961	MtrunA17Chr3g0098961
MtrunA17Chr3	23844201	23845200	1000	61.94	137.38	61.94	137.38	1.32	2.83	Down	-1.15	6.25426e-08	3.57906e-07	Distal Intergenic	27	23835379	23839262	3884	2	MtrunA17Chr3g0099031.14	-4940	MtTPS22	MtrunA17Chr3g0099031
MtrunA17Chr3	23867501	23868700	1200	62.42	141.48	62.42	141.48	0.85	1.62	Down	-1.18	2.02316e-08	1.24066e-07	Promoter (2-3kb)	27	23857578	23864858	7281	2	MtrunA17Chr3g0099041.26	-2644	MtrunA17Chr3g0099041	MtrunA17Chr3g0099041
MtrunA17Chr3	23975101	23976600	1500	84.37	196.85	84.37	196.85	0.88	1.42	Down	-1.22	1.02962e-11	9.71192e-11	Distal Intergenic	27	23971246	23971674	429	2	MtrunA17Chr3g0099141.1	-3428	MtrunA17Chr3g0099141	MtrunA17Chr3g0099141
MtrunA17Chr3	24027101	24028300	1200	50.72	161.99	50.72	161.99	0.41	1.38	Down	-1.68	5.10703e-15	7.08524e-14	Promoter (1-2kb)	27	24029203	24029362	160	2	MtrunA17Chr3g0099221	1062	MtrunA17Chr3g0099221	MtrunA17Chr3g0099221
MtrunA17Chr3	24052301	24053400	1100	158.99	67.67	158.99	67.67	2.99	1.76	Up	1.23	7.60349e-10	5.66477e-09	Distal Intergenic	27	24044574	24047959	3386	1	MtrunA17Chr3g0099251.3	7728	MtrunA17Chr3g0099251	MtrunA17Chr3g0099251
MtrunA17Chr3	24087701	24089500	1800	56.57	213.25	56.57	213.25	1.62	4.68	Down	-1.91	0	0	Promoter (1-2kb)	27	24084994	24085883	890	2	MtrunA17Chr3g0099281.3	-1819	MtrunA17Chr3g0099281	MtrunA17Chr3g0099281
MtrunA17Chr3	24207901	24209800	1900	186.78	8925.82	186.78	8925.82	1.6	66.6	Down	-5.58	0	0	Promoter (2-3kb)	27	24211696	24212463	768	2	MtrunA17Chr3g0099451.1	2663	MtrunA17Chr3g0099451	MtrunA17Chr3g0099451
MtrunA17Chr3	24361501	24363200	1700	75.59	190.7	75.59	190.7	0.96	2.01	Down	-1.33	7.40741e-13	8.0124e-12	Promoter (<=1kb)	27	24361966	24362672	707	2	MtrunA17Chr3g0099631.2	0	MtSTIG/GRI_1	MtrunA17Chr3g0099631
MtrunA17Chr3	24406801	24408800	2000	52.67	637.71	52.67	637.71	0.26	3.15	Down	-3.6	0	0	Promoter (2-3kb)	27	24411134	24415068	3935	1	MtrunA17Chr3g0099641.12	-2334	MtrunA17Chr3g0099641	MtrunA17Chr3g0099641
MtrunA17Chr3	24496501	24498200	1700	115.09	231.71	115.09	231.71	0.56	0.91	Down	-1.01	2.55828e-10	2.0287e-09	Distal Intergenic	27	24489605	24492501	2897	2	MtrunA17Chr3g0099761.6	-4001	MtrunA17Chr3g0099761	MtrunA17Chr3g0099761
MtrunA17Chr3	24507601	24508800	1200	20.48	159.94	20.48	159.94	0.31	2.42	Down	-2.97	0	0	Distal Intergenic	27	24511612	24513928	2317	2	MtrunA17Chr3g0099771.6	5128	MtrunA17Chr3g0099771	MtrunA17Chr3g0099771
MtrunA17Chr3	24631301	24632700	1400	44.38	174.29	44.38	174.29	0.65	2.22	Down	-1.97	0	0	Distal Intergenic	27	24636634	24641478	4845	1	MtrunA17Chr3g0099911.8	-3934	MtrunA17Chr3g0099911	MtrunA17Chr3g0099911
MtrunA17Chr3	24776401	24777700	1300	155.08	41.01	155.08	41.01	3.65	0.74	Up	1.92	0	0	Promoter (2-3kb)	27	24775480	24780296	4817	2	MtrunA17Chr3g0100101.8	2596	MtrunA17Chr3g0100101	MtrunA17Chr3g0100101
MtrunA17Chr3	24855601	24856600	1000	43.4	143.53	43.4	143.53	0.57	1.3	Down	-1.73	5.4845e-14	6.77806e-13	Promoter (2-3kb)	27	24849909	24853451	3543	2	MtrunA17Chr3g0100171.8	-2151	MtrunA17Chr3g0100171	MtrunA17Chr3g0100171
MtrunA17Chr3	24954601	24956500	1900	14.63	360.89	14.63	360.89	0.21	4.79	Down	-4.62	0	0	Promoter (<=1kb)	27	24956228	24956604	377	1	MtrunA17Chr3g0100291.2	0	MtrunA17Chr3g0100291	MtrunA17Chr3g0100291
MtrunA17Chr3	24963501	24964800	1300	50.23	153.79	50.23	153.79	0.27	0.73	Down	-1.61	1.15019e-13	1.36475e-12	Distal Intergenic	27	24955996	24956937	942	2	MtrunA17Chr3g0100281.4	-6565	MtnsLTP49	MtrunA17Chr3g0100281
MtrunA17Chr3	25173401	25174500	1100	68.28	145.59	68.28	145.59	1.42	2.26	Down	-1.09	8.94583e-08	5.00973e-07	Promoter (1-2kb)	27	25172093	25174129	2037	1	MtrunA17Chr3g0100731.1	1309	MtrunA17Chr3g0100731	MtrunA17Chr3g0100731
MtrunA17Chr3	25211901	25213700	1800	228.24	96.37	228.24	96.37	1.91	0.56	Up	1.24	1.1191e-13	1.33029e-12	Promoter (<=1kb)	27	25213915	25227466	13552	1	MtrunA17Chr3g0100761.3	-215	MtrunA17Chr3g0100761	MtrunA17Chr3g0100761
MtrunA17Chr3	25221301	25223300	2000	129.72	287.07	129.72	287.07	0.64	1.1	Down	-1.15	5.9952e-15	8.25304e-14	Intron (MtrunA17Chr3g0100761.3/MtrunA17Chr3g0100761, intron 2 of 2)	27	25227567	25227995	429	1	MtrunA17Chr3g0100771.1	-4267	MtrunA17Chr3g0100771	MtrunA17Chr3g0100771
MtrunA17Chr3	25302901	25305100	2200	158.99	317.83	158.99	317.83	0.77	1.07	Down	-1	2.06724e-13	2.38942e-12	Promoter (2-3kb)	27	25300367	25300793	427	1	MtrunA17Chr3g0100881	2535	MtrunA17Chr3g0100881	MtrunA17Chr3g0100881
MtrunA17Chr3	25361201	25362300	1100	77.05	153.79	77.05	153.79	4.42	5.4	Down	-1	3.41731e-07	1.76263e-06	Distal Intergenic	27	25347680	25348785	1106	2	MtrunA17Chr3g0100941.3	-12417	MtrunA17Chr3g0100941	MtrunA17Chr3g0100941
MtrunA17Chr3	25385001	25386000	1000	134.11	45.11	134.11	45.11	5.43	1.04	Up	1.57	1.05556e-11	9.93976e-11	Promoter (1-2kb)	27	25387727	25390736	3010	1	MtrunA17Chr3g0100961.3	-1727	MtrunA17Chr3g0100961	MtrunA17Chr3g0100961
MtrunA17Chr3	25393501	25395200	1700	206.29	92.27	206.29	92.27	1.67	0.59	Up	1.16	2.33417e-11	2.104e-10	Promoter (<=1kb)	27	25395307	25397514	2208	1	MtrunA17Chr3g0100971.1	-107	MtrunA17Chr3g0100971	MtrunA17Chr3g0100971
MtrunA17Chr3	25469301	25470600	1300	150.7	63.57	150.7	63.57	1.78	0.82	Up	1.25	1.54322e-09	1.1054e-08	Promoter (<=1kb)	27	25470536	25470610	75	1	MtrunA17Chr3g0101071	0	MtrunA17Chr3g0101071	MtrunA17Chr3g0101071
MtrunA17Chr3	25609501	25611000	1500	98.02	203	98.02	203	1.48	2.22	Down	-1.05	9.68297e-10	7.11106e-09	Distal Intergenic	27	25583094	25585967	2874	2	MtrunA17Chr3g0101201.2	-23535	MtrunA17Chr3g0101201	MtrunA17Chr3g0101201
MtrunA17Chr3	25623301	25624900	1600	200.93	92.27	200.93	92.27	2.58	1.18	Up	1.12	1.34528e-10	1.10431e-09	Distal Intergenic	27	25647263	25648474	1212	2	MtrunA17Chr3g0101211.1	23574	MtrunA17Chr3g0101211	MtrunA17Chr3g0101211
MtrunA17Chr3	25659301	25661000	1700	102.41	211.2	102.41	211.2	1.88	2.62	Down	-1.04	5.38636e-10	4.09687e-09	Promoter (<=1kb)	27	25657184	25660815	3632	2	MtrunA17Chr3g0101231.4	0	MtrunA17Chr3g0101231	MtrunA17Chr3g0101231
MtrunA17Chr3	25710001	25712600	2600	163.86	358.84	163.86	358.84	1.6	3.4	Down	-1.13	0	0	Distal Intergenic	27	25696362	25699333	2972	2	MtrunA17Chr3g0101271.1	-10669	MtrunA17Chr3g0101271	MtrunA17Chr3g0101271
MtrunA17Chr3	25753501	25755100	1600	76.57	174.29	76.57	174.29	1.34	2.16	Down	-1.19	4.03258e-10	3.11413e-09	Distal Intergenic	27	25784040	25787087	3048	1	MtrunA17Chr3g0101281.1	-28940	MtrunA17Chr3g0101281	MtrunA17Chr3g0101281
MtrunA17Chr3	26011201	26012400	1200	81.44	174.29	81.44	174.29	0.97	1.77	Down	-1.1	4.27831e-09	2.88834e-08	Promoter (2-3kb)	27	26008541	26008951	411	2	MtrunA17Chr3g0101541.1	-2251	MtrunA17Chr3g0101541	MtrunA17Chr3g0101541
MtrunA17Chr3	26018401	26021500	3100	231.65	496.22	231.65	496.22	1.72	2.68	Down	-1.1	0	0	Distal Intergenic	27	26029356	26029928	573	2	MtrunA17Chr3g0101551.1	8428	MtrunA17Chr3g0101551	MtrunA17Chr3g0101551
MtrunA17Chr3	26054401	26055600	1200	74.62	155.84	74.62	155.84	0.74	1.42	Down	-1.06	6.36055e-08	3.63669e-07	Distal Intergenic	27	26045824	26049859	4036	2	MtrunA17Chr3g0101571.4	-4543	MtrunA17Chr3g0101571	MtrunA17Chr3g0101571
MtrunA17Chr3	26308201	26310100	1900	72.67	233.76	72.67	233.76	1.18	4.2	Down	-1.69	0	0	Promoter (<=1kb)	27	26308242	26309430	1189	1	MtrunA17Chr3g0101771.4	0	MtrunA17Chr3g0101771	MtrunA17Chr3g0101771
MtrunA17Chr3	26324401	26327300	2900	517.92	248.11	517.92	248.11	4.29	1.73	Up	1.06	0	0	Distal Intergenic	27	26332483	26332890	408	1	MtrunA17Chr3g0101781.1	-5183	MtrunA17Chr3g0101781	MtrunA17Chr3g0101781
MtrunA17Chr3	26429601	26430900	1300	166.3	79.97	166.3	79.97	3	1.01	Up	1.06	2.69369e-08	1.62221e-07	Promoter (<=1kb)	27	26427923	26431051	3129	2	MtrunA17Chr3g0101911.8	151	MtrunA17Chr3g0101911	MtrunA17Chr3g0101911
MtrunA17Chr3	26566901	26567900	1000	133.14	57.41	133.14	57.41	2.71	0.98	Up	1.21	2.6624e-08	1.60436e-07	Promoter (<=1kb)	27	26567636	26567976	341	2	MtrunA17Chr3g1011650	76	MtrunA17Chr3g1011650	MtrunA17Chr3g1011650
MtrunA17Chr3	26647101	26648200	1100	58.03	143.53	58.03	143.53	0.6	1.01	Down	-1.31	9.42125e-10	6.92991e-09	Distal Intergenic	27	26655638	26655947	310	1	MtrunA17Chr3g0102141.1	-7438	MtrunA17Chr3g0102141	MtrunA17Chr3g0102141
MtrunA17Chr3	26754601	26756500	1900	123.38	246.06	123.38	246.06	1.35	2.03	Down	-1	1.16767e-10	9.65245e-10	Promoter (<=1kb)	27	26754307	26755185	879	2	MtrunA17Chr3g0102221.3	0	MtrunA17Chr3g0102221	MtrunA17Chr3g0102221
MtrunA17Chr3	26762401	26763700	1300	56.57	168.14	56.57	168.14	0.75	1.9	Down	-1.57	2.70894e-14	3.47985e-13	Promoter (<=1kb)	27	26759779	26761893	2115	2	MtrunA17Chr3g0102251.4	-509	MtrunA17Chr3g0102251	MtrunA17Chr3g0102251
MtrunA17Chr3	27001701	27003000	1300	41.45	155.84	41.45	155.84	1.34	5.47	Down	-1.91	0	0	Promoter (1-2kb)	27	27004829	27004923	95	2	MtrunA17Chr3g0102472.4.5p	1923	MtrunA17Chr3g0102472	MtrunA17Chr3g0102472
MtrunA17Chr3	27008901	27010400	1500	39.5	188.65	39.5	188.65	1.02	4.49	Down	-2.26	0	0	Distal Intergenic	27	27004659	27005579	921	2	MtrunA17Chr3g0102471.5	-3323	MtrunA17Chr3g0102471	MtrunA17Chr3g0102471
MtrunA17Chr3	27050801	27051800	1000	68.28	137.38	68.28	137.38	1.57	2.8	Down	-1.01	1.13756e-06	5.46126e-06	Distal Intergenic	27	27054748	27055964	1217	2	MtrunA17Chr3g0102521.1	4164	MtrunA17Chr3g0102521	MtrunA17Chr3g0102521
MtrunA17Chr3	27340001	27341300	1300	167.28	79.97	167.28	79.97	2.14	1.04	Up	1.06	1.98968e-08	1.22195e-07	Distal Intergenic	27	27344139	27345005	867	2	MtrunA17Chr3g0102851.1	3705	MtCycBL-3	MtrunA17Chr3g0102851
MtrunA17Chr3	27523501	27525400	1900	27.31	412.15	27.31	412.15	0.21	4.85	Down	-3.92	0	0	Promoter (<=1kb)	27	27524027	27533091	9065	1	MtrunA17Chr3g0103121.24	0	MtrunA17Chr3g0103121	MtrunA17Chr3g0103121
MtrunA17Chr3	27538201	27540000	1800	121.43	246.06	121.43	246.06	2.56	4.26	Down	-1.02	5.16542e-11	4.46663e-10	Promoter (2-3kb)	27	27534502	27535593	1092	2	MtrunA17Chr3g0103131.2	-2609	MtrunA17Chr3g0103131	MtrunA17Chr3g0103131
MtrunA17Chr3	27606301	27608300	2000	459.89	36365.6	459.89	36365.6	2.55	209.67	Down	-6.31	0	0	Promoter (<=1kb)	27	27606311	27614961	8651	1	MtrunA17Chr3g0103211.16	0	MtrunA17Chr3g0103211	MtrunA17Chr3g0103211
MtrunA17Chr3	27608401	27609400	1000	40.48	137.38	40.48	137.38	0.75	2.24	Down	-1.76	8.10463e-14	9.80542e-13	Promoter (2-3kb)	27	27606311	27614961	8651	1	MtrunA17Chr3g0103211.16	2091	MtrunA17Chr3g0103211	MtrunA17Chr3g0103211
MtrunA17Chr3	27625301	27626400	1100	75.1	151.74	75.1	151.74	0.98	1.35	Down	-1.01	2.7678e-07	1.44984e-06	Distal Intergenic	27	27635810	27638318	2509	1	MtrunA17Chr3g0103221.13	-9410	MtrunA17Chr3g0103221	MtrunA17Chr3g0103221
MtrunA17Chr3	27821701	27823400	1700	214.09	61.51	214.09	61.51	1.71	0.4	Up	1.8	0	0	Promoter (1-2kb)	27	27814686	27820339	5654	2	MtrunA17Chr3g0103431.4	-1363	MtrunA17Chr3g0103431	MtrunA17Chr3g0103431
MtrunA17Chr3	27824801	27826000	1200	79.01	159.94	79.01	159.94	1.5	2.55	Down	-1.02	1.23643e-07	6.80087e-07	Promoter (1-2kb)	27	27827294	27830704	3411	1	MtrunA17Chr3g0103441.12	-1294	MtrunA17Chr3g0103441	MtrunA17Chr3g0103441
MtrunA17Chr3	27862801	27863800	1000	5.85	137.38	5.85	137.38	0.08	1.65	Down	-4.55	0	0	Promoter (<=1kb)	27	27863291	27863680	390	2	MtrunA17Chr3g0103521.1	0	MtrunA17Chr3g0103521	MtrunA17Chr3g0103521
MtrunA17Chr3	27878001	27880700	2700	201.41	488.02	201.41	488.02	2.34	6.37	Down	-1.28	0	0	Promoter (<=1kb)	27	27877589	27877906	318	2	MtrunA17Chr3g0103541.1	-96	MtrunA17Chr3g0103541	MtrunA17Chr3g0103541
MtrunA17Chr3	27908601	27910500	1900	111.19	276.82	111.19	276.82	1.14	3.04	Down	-1.32	0	0	Distal Intergenic	27	27901763	27902161	399	2	MtrunA17Chr3g0103561.1	-6441	MtrunA17Chr3g0103561	MtrunA17Chr3g0103561
MtrunA17Chr3	27960301	27963700	3400	192.64	520.83	192.64	520.83	1.31	3.1	Down	-1.43	0	0	Promoter (<=1kb)	27	27962345	27962707	363	1	MtrunA17Chr3g0103611.1	0	MtrunA17Chr3g0103611	MtrunA17Chr3g0103611
MtrunA17Chr3	27966301	27968100	1800	97.54	241.96	97.54	241.96	0.61	1.06	Down	-1.31	1.66533e-15	2.44992e-14	Distal Intergenic	27	27962345	27962707	363	1	MtrunA17Chr3g0103611.1	3957	MtrunA17Chr3g0103611	MtrunA17Chr3g0103611
MtrunA17Chr3	27992201	27993600	1400	47.79	176.34	47.79	176.34	0.46	1.54	Down	-1.88	0	0	Distal Intergenic	27	27986353	27987588	1236	2	MtrunA17Chr3g0103661.6	-4614	MtrunA17Chr3g0103661	MtrunA17Chr3g0103661
MtrunA17Chr3	28060201	28062100	1900	20	209.15	20	209.15	0.14	1.86	Down	-3.39	0	0	Exon (MtrunA17Chr3g0103751.46/MtrunA17Chr3g0103751, exon 18 of 23)	27	28049304	28053162	3859	1	MtrunA17Chr3g0103741.4	10898	MtrunA17Chr3g0103741	MtrunA17Chr3g0103741
MtrunA17Chr3	28122801	28124300	1500	46.33	215.3	46.33	215.3	0.47	1.74	Down	-2.22	0	0	Promoter (1-2kb)	27	28125669	28128253	2585	1	MtrunA17Chr3g0103841.10	-1369	MtrunA17Chr3g0103841	MtrunA17Chr3g0103841
MtrunA17Chr3	28383701	28384700	1000	52.67	139.43	52.67	139.43	0.81	1.8	Down	-1.4	1.82881e-10	1.47765e-09	Promoter (<=1kb)	27	28383971	28385206	1236	2	MtrunA17Chr3g0104201.1	506	MtrunA17Chr3g0104201	MtrunA17Chr3g0104201
MtrunA17Chr3	28392601	28393800	1200	40.48	145.59	40.48	145.59	0.81	2.62	Down	-1.85	1.9984e-15	2.90871e-14	Exon (MtrunA17Chr3g0104211.26/MtrunA17Chr3g0104211, exon 5 of 13)	27	28387860	28396744	8885	1	MtrunA17Chr3g0104211.26	4742	MtrunA17Chr3g0104211	MtrunA17Chr3g0104211
MtrunA17Chr3	28397801	28399700	1900	141.92	928.88	141.92	928.88	1.43	7.39	Down	-2.71	0	0	Promoter (1-2kb)	27	28401395	28406304	4910	1	MtrunA17Chr3g0104221.14	-1695	MtrunA17Chr3g0104221	MtrunA17Chr3g0104221
MtrunA17Chr3	28404801	28405800	1000	51.69	141.48	51.69	141.48	0.78	1.77	Down	-1.45	4.49802e-11	3.9168e-10	Promoter (<=1kb)	27	28406306	28406424	119	1	MtrunA17Chr3g0104231	-506	MtrunA17Chr3g0104231	MtrunA17Chr3g0104231
MtrunA17Chr3	28439101	28440400	1300	79.49	186.6	79.49	186.6	1	1.95	Down	-1.23	2.73721e-11	2.44672e-10	Promoter (<=1kb)	27	28439275	28439556	282	2	MtrunA17Chr3g0104341.1	0	MtrunA17Chr3g0104341	MtrunA17Chr3g0104341
MtrunA17Chr3	28443401	28444500	1100	167.76	79.97	167.76	79.97	3.58	1.5	Up	1.07	1.7089e-08	1.05849e-07	Promoter (1-2kb)	27	28442128	28444214	2087	1	MtrunA17Chr3g0104351.2	1274	MtrunA17Chr3g0104351	MtrunA17Chr3g0104351
MtrunA17Chr3	28475501	28478000	2500	417.95	131.23	417.95	131.23	4.53	0.97	Up	1.67	0	0	Promoter (<=1kb)	27	28476096	28476518	423	2	MtrunA17Chr3g0104381.1	0	MtrunA17Chr3g0104381	MtrunA17Chr3g0104381
MtrunA17Chr3	28507401	28508500	1100	58.03	182.49	58.03	182.49	6.54	8.5	Down	-1.65	2.22045e-16	3.5446e-15	Distal Intergenic	27	28492881	28493186	306	1	MtrunA17Chr3g0104421.1	14521	MtrunA17Chr3g0104421	MtrunA17Chr3g0104421
MtrunA17Chr3	28785201	28786300	1100	67.79	141.48	67.79	141.48	1.45	2.94	Down	-1.06	2.61202e-07	1.37354e-06	Promoter (1-2kb)	27	28787567	28787806	240	2	MtrunA17Chr3g0104711.1	1506	MtrunA17Chr3g0104711	MtrunA17Chr3g0104711
MtrunA17Chr3	28845801	28849200	3400	613.02	289.12	613.02	289.12	5.23	2.15	Up	1.08	0	0	Promoter (<=1kb)	27	28845226	28846021	796	1	MtrunA17Chr3g0104791.3	576	MtrunA17Chr3g0104791	MtrunA17Chr3g0104791
MtrunA17Chr3	28920401	28921700	1300	79.98	161.99	79.98	161.99	1.13	1.53	Down	-1.02	1.01102e-07	5.62312e-07	Distal Intergenic	27	28913576	28916748	3173	1	MtrunA17Chr3g0104871.6	6826	MtrunA17Chr3g0104871	MtrunA17Chr3g0104871
MtrunA17Chr3	28924801	28926700	1900	141.43	291.17	141.43	291.17	1.26	1.93	Down	-1.04	3.47278e-13	3.91394e-12	Promoter (1-2kb)	27	28926053	28928645	2593	2	MtrunA17Chr3g0104881.2	1945	MtrunA17Chr3g0104881	MtrunA17Chr3g0104881
MtrunA17Chr3	28990701	28991700	1000	47.31	141.48	47.31	141.48	1.2	2.83	Down	-1.58	2.36522e-12	2.41163e-11	Promoter (<=1kb)	27	28991113	28991662	550	1	MtrunA17Chr3g0105021.2	0	MtrunA17Chr3g0105021	MtrunA17Chr3g0105021
MtrunA17Chr3	29024601	29026000	1400	64.37	215.3	64.37	215.3	0.98	2.83	Down	-1.74	0	0	Promoter (<=1kb)	27	29026998	29027357	360	1	MtrunA17Chr3g0105061.1	-998	MtrunA17Chr3g0105061	MtrunA17Chr3g0105061
MtrunA17Chr3	29321501	29323300	1800	85.35	246.06	85.35	246.06	0.92	3.23	Down	-1.53	0	0	Promoter (<=1kb)	27	29321582	29323583	2002	1	MtrunA17Chr3g0105371.8	0	MtrunA17Chr3g0105371	MtrunA17Chr3g0105371
MtrunA17Chr3	29442101	29444100	2000	303.83	114.83	303.83	114.83	3.69	1.38	Up	1.4	0	0	Promoter (1-2kb)	27	29440282	29440917	636	2	MtrunA17Chr3g0105501.1	-1185	MtrunA17Chr3g0105501	MtrunA17Chr3g0105501
MtrunA17Chr3	29457301	29458500	1200	68.28	151.74	68.28	151.74	2.25	2.71	Down	-1.15	1.21221e-08	7.66643e-08	Intron (MtrunA17Chr3g0105521.22/MtrunA17Chr3g0105521, intron 2 of 10)	27	29466496	29466831	336	1	MtrunA17Chr3g0105531.1	-7996	MtrunA17Chr3g0105531	MtrunA17Chr3g0105531
MtrunA17Chr3	29471401	29473200	1800	230.68	86.12	230.68	86.12	4.19	1.15	Up	1.42	1.11022e-16	1.83912e-15	Promoter (<=1kb)	27	29447084	29471947	24864	2	MtrunA17Chr3g0105521.22	0	MtrunA17Chr3g0105521	MtrunA17Chr3g0105521
MtrunA17Chr3	29491801	29493100	1300	159.96	77.92	159.96	77.92	1.97	1.2	Up	1.04	7.68105e-08	4.33998e-07	Promoter (2-3kb)	27	29495362	29498496	3135	1	MtrunA17Chr3g0105561.1	-2262	MtrunA17Chr3g0105561	MtrunA17Chr3g0105561
MtrunA17Chr3	29658401	29660000	1600	63.89	184.54	63.89	184.54	0.76	1.67	Down	-1.53	5.32907e-15	7.37367e-14	Distal Intergenic	27	29676949	29677023	75	2	MtrunA17Chr3g0105731	17023	MtrunA17Chr3g0105731	MtrunA17Chr3g0105731
MtrunA17Chr3	29881901	29883300	1400	63.89	176.34	63.89	176.34	1.08	3.33	Down	-1.46	1.36335e-13	1.60671e-12	Promoter (<=1kb)	27	29882099	29884503	2405	1	MtrunA17Chr3g0105921.2	0	MtrunA17Chr3g0105921	MtrunA17Chr3g0105921
MtrunA17Chr3	29944101	29945200	1100	26.82	145.59	26.82	145.59	0.65	3.11	Down	-2.44	0	0	Promoter (<=1kb)	27	29944495	29946402	1908	1	MtrunA17Chr3g0106071.1	0	MtrunA17Chr3g0106071	MtrunA17Chr3g0106071
MtrunA17Chr3	30059201	30061300	2100	152.16	348.58	152.16	348.58	2.81	4.71	Down	-1.2	0	0	Promoter (<=1kb)	27	30059252	30064047	4796	1	MtrunA17Chr3g0106231.4	0	MtrunA17Chr3g0106231	MtrunA17Chr3g0106231
MtrunA17Chr3	30187501	30189700	2200	157.52	362.94	157.52	362.94	2.47	4.23	Down	-1.2	0	0	Promoter (<=1kb)	27	30188346	30188984	639	2	MtrunA17Chr3g0106401.1	0	MtrunA17Chr3g0106401	MtrunA17Chr3g0106401
MtrunA17Chr3	30261401	30263500	2100	130.7	401.9	130.7	401.9	1.94	5.13	Down	-1.62	0	0	Promoter (<=1kb)	27	30261275	30262771	1497	2	MtrunA17Chr3g0106481.1	0	MtrunA17Chr3g0106481	MtrunA17Chr3g0106481
MtrunA17Chr3	30265201	30266600	1400	76.08	182.49	76.08	182.49	0.87	2.17	Down	-1.26	1.84988e-11	1.68868e-10	Promoter (<=1kb)	27	30265194	30265343	150	1	MtrunA17Chr3g0106482.1.3p	8	MtrunA17Chr3g0106482	MtrunA17Chr3g0106482
MtrunA17Chr3	30315401	30316400	1000	51.69	141.48	51.69	141.48	1.13	2.43	Down	-1.45	4.49802e-11	3.9168e-10	Promoter (<=1kb)	27	30317053	30317656	604	1	MtrunA17Chr3g0106551.4	-653	MtrunA17Chr3g0106551	MtrunA17Chr3g0106551
MtrunA17Chr3	30500701	30502600	1900	43.89	219.4	43.89	219.4	0.55	2.4	Down	-2.32	0	0	Promoter (<=1kb)	27	30501182	30508283	7102	1	MtrunA17Chr3g0106891.30	0	MtrunA17Chr3g0106891	MtrunA17Chr3g0106891
MtrunA17Chr3	30533301	30534700	1400	18.04	178.39	18.04	178.39	0.27	2.37	Down	-3.31	0	0	Promoter (<=1kb)	27	30527213	30533429	6217	2	MtrunA17Chr3g0106931.10	0	MtPUB29	MtrunA17Chr3g0106931
MtrunA17Chr3	30628701	30630800	2100	187.76	387.54	187.76	387.54	2.69	6.28	Down	-1.05	0	0	Distal Intergenic	27	30618704	30625501	6798	2	MtrunA17Chr3g0107041.22	-3201	MtrunA17Chr3g0107041	MtrunA17Chr3g0107041
MtrunA17Chr3	30645801	30647700	1900	72.67	297.32	72.67	297.32	0.56	2.45	Down	-2.03	0	0	Distal Intergenic	27	30640386	30641717	1332	2	MtrunA17Chr3g0107051.1	-4085	MtrunA17Chr3g0107051	MtrunA17Chr3g0107051
MtrunA17Chr3	30765901	30767400	1500	97.54	215.3	97.54	215.3	0.62	0.89	Down	-1.14	1.57168e-11	1.44825e-10	Distal Intergenic	27	30784603	30784709	107	2	MtrunA17Chr3g0107141	17309	MtrunA17Chr3g0107141	MtrunA17Chr3g0107141
MtrunA17Chr3	30781001	30782100	1100	53.16	153.79	53.16	153.79	0.59	1.8	Down	-1.53	8.91176e-13	9.54587e-12	Promoter (2-3kb)	27	30784603	30784709	107	2	MtrunA17Chr3g0107141	2609	MtrunA17Chr3g0107141	MtrunA17Chr3g0107141
MtrunA17Chr3	30792801	30794900	2100	320.41	145.59	320.41	145.59	3.22	1.07	Up	1.14	2.22045e-16	3.5446e-15	Promoter (<=1kb)	27	30792262	30793994	1733	1	MtrunA17Chr3g0107151.3	540	MtrunA17Chr3g0107151	MtrunA17Chr3g0107151
MtrunA17Chr3	30807501	30809600	2100	326.26	159.94	326.26	159.94	2.84	1.43	Up	1.03	2.53131e-14	3.25808e-13	Promoter (<=1kb)	27	30809947	30812076	2130	1	MtrunA17Chr3g0107171.6	-347	MtrunA17Chr3g0107171	MtrunA17Chr3g0107171
MtrunA17Chr3	30809801	30815600	5800	834.43	416.25	834.43	416.25	2.55	0.98	Up	1	0	0	Promoter (<=1kb)	27	30809947	30812076	2130	1	MtrunA17Chr3g0107171.6	0	MtrunA17Chr3g0107171	MtrunA17Chr3g0107171
MtrunA17Chr3	30838201	30841300	3100	400.88	159.94	400.88	159.94	1.64	0.64	Up	1.33	0	0	Distal Intergenic	27	30842489	30847179	4691	2	MtrunA17Chr3g0107201.1	5879	MtrunA17Chr3g0107201	MtrunA17Chr3g0107201
MtrunA17Chr3	30930401	30933200	2800	173.62	385.49	173.62	385.49	1.64	3.31	Down	-1.15	0	0	Promoter (<=1kb)	27	30931333	30933331	1999	2	MtrunA17Chr3g0107291.6	131	MtrunA17Chr3g0107291	MtrunA17Chr3g0107291
MtrunA17Chr3	31135001	31136000	1000	47.31	137.38	47.31	137.38	1.14	2.32	Down	-1.54	1.26636e-11	1.17788e-10	Distal Intergenic	27	31126991	31129212	2222	2	MtrunA17Chr3g0107521.6	-5790	MtrunA17Chr3g0107521	MtrunA17Chr3g0107521
MtrunA17Chr3	31224401	31225500	1100	143.38	65.62	143.38	65.62	3.1	0.84	Up	1.13	5.19609e-08	3.00584e-07	Promoter (<=1kb)	27	31225117	31225695	579	1	MtrunA17Chr3g0107641.1	0	MtrunA17Chr3g0107641	MtrunA17Chr3g0107641
MtrunA17Chr3	31251401	31253300	1900	68.28	307.57	68.28	307.57	0.49	2.37	Down	-2.17	0	0	Exon (MtrunA17Chr3g0107711.36/MtrunA17Chr3g0107711, exon 12 of 18)	27	31238933	31246946	8014	2	MtrunA17Chr3g0107701.28	-4456	MtrunA17Chr3g0107701	MtrunA17Chr3g0107701
MtrunA17Chr3	31349901	31351600	1700	211.17	98.42	211.17	98.42	2.96	1.13	Up	1.1	9.04623e-11	7.58345e-10	Promoter (1-2kb)	27	31352030	31352718	689	2	MtrunA17Chr3g0107921.1	1118	MtrunA17Chr3g0107921	MtrunA17Chr3g0107921
MtrunA17Chr3	31407501	31410900	3400	299.44	652.06	299.44	652.06	1.78	3.59	Down	-1.12	0	0	Promoter (<=1kb)	27	31410913	31412021	1109	1	MtrunA17Chr3g0107981.2	-13	MtrunA17Chr3g0107981	MtrunA17Chr3g0107981
MtrunA17Chr3	31543501	31544500	1000	132.65	65.62	132.65	65.62	2.81	0.99	Up	1.02	1.52394e-06	7.1899e-06	Promoter (2-3kb)	27	31540806	31546938	6133	1	MtrunA17Chr3g0108141	2696	MtrunA17Chr3g0108141	MtrunA17Chr3g0108141
MtrunA17Chr3	31628301	31630400	2100	83.88	293.22	83.88	293.22	0.82	2.71	Down	-1.81	0	0	Promoter (<=1kb)	27	31627283	31627978	696	2	MtrunA17Chr3g1012143	-324	MtrunA17Chr3g1012143	MtrunA17Chr3g1012143
MtrunA17Chr3	31697901	31699300	1400	76.57	186.6	76.57	186.6	1.76	3.18	Down	-1.29	5.65081e-12	5.49517e-11	Promoter (<=1kb)	27	31697326	31699862	2537	2	MtrunA17Chr3g0108331.8	562	MtrunA17Chr3g0108331	MtrunA17Chr3g0108331
MtrunA17Chr3	31820101	31823100	3000	154.6	442.91	154.6	442.91	0.1	0.18	Down	-1.52	0	0	Promoter (<=1kb)	27	31821207	31822646	1440	1	MtrunA17Chr3g0108441.1	0	MtrunA17Chr3g0108441	MtrunA17Chr3g0108441
MtrunA17Chr3	31827401	31828700	1300	48.77	161.99	48.77	161.99	0.09	0.18	Down	-1.73	1.11022e-15	1.66331e-14	Promoter (<=1kb)	27	31827761	31828471	711	1	MtrunA17Chr3g0108481.2	0	MtrunA17Chr3g0108481	MtrunA17Chr3g0108481
MtrunA17Chr3	31829001	31831000	2000	137.04	299.37	137.04	299.37	0.15	0.2	Down	-1.13	3.66374e-15	5.16815e-14	Promoter (<=1kb)	27	31829022	31830716	1695	1	MtrunA17Chr3g0108491.1	0	MtrunA17Chr3g0108491	MtrunA17Chr3g0108491
MtrunA17Chr3	31873701	31875000	1300	45.35	157.89	45.35	157.89	0.6	1.25	Down	-1.8	4.44089e-16	6.89909e-15	Promoter (<=1kb)	27	31872797	31873386	590	1	MtrunA17Chr3g1012186	905	MtrunA17Chr3g1012186	MtrunA17Chr3g1012186
MtrunA17Chr3	31926401	31928000	1600	69.74	215.3	69.74	215.3	0.76	2.05	Down	-1.63	0	0	Promoter (1-2kb)	27	31929092	31929934	843	1	MtrunA17Chr3g0108771.2	-1092	MtrunA17Chr3g0108771	MtrunA17Chr3g0108771
MtrunA17Chr3	31933001	31934000	1000	57.55	137.38	57.55	137.38	0.87	1.43	Down	-1.26	6.49729e-09	4.27999e-08	Distal Intergenic	27	31929092	31929934	843	1	MtrunA17Chr3g0108771.2	3910	MtrunA17Chr3g0108771	MtrunA17Chr3g0108771
MtrunA17Chr3	31953201	31956600	3400	603.76	297.32	603.76	297.32	3.52	1.29	Up	1.02	0	0	5' UTR	27	31947239	31963156	15918	2	MtrunA17Chr3g0108811.22	6556	MtrunA17Chr3g0108811	MtrunA17Chr3g0108811
MtrunA17Chr3	32053201	32054300	1100	72.67	153.79	72.67	153.79	1.15	2.05	Down	-1.08	5.0014e-08	2.90008e-07	Promoter (1-2kb)	27	32049961	32051965	2005	2	MtrunA17Chr3g0108981.1	-1237	MtrunA17Chr3g0108981	MtrunA17Chr3g0108981
MtrunA17Chr3	32083401	32084600	1200	65.84	155.84	65.84	155.84	1.03	2.08	Down	-1.24	8.61053e-10	6.36591e-09	Promoter (<=1kb)	27	32080332	32082748	2417	2	MtrunA17Chr3g0109021.14	-654	MtrunA17Chr3g0109021	MtrunA17Chr3g0109021
MtrunA17Chr3	32434601	32435900	1300	24.87	147.64	24.87	147.64	0.57	3.48	Down	-2.57	0	0	Promoter (<=1kb)	27	32428026	32434905	6880	2	MtrunA17Chr3g0109641.1	0	MtrunA17Chr3g0109641	MtrunA17Chr3g0109641
MtrunA17Chr3	32456101	32457100	1000	66.81	139.43	66.81	139.43	0.61	1.15	Down	-1.06	3.19723e-07	1.65819e-06	Distal Intergenic	27	32447839	32451859	4021	2	MtrunA17Chr3g0109681.6	-4243	MtrunA17Chr3g0109681	MtrunA17Chr3g0109681
MtrunA17Chr3	32492201	32493200	1000	19.51	145.59	19.51	145.59	0.68	5.63	Down	-2.9	0	0	Promoter (<=1kb)	27	32493488	32499251	5764	1	MtrunA17Chr3g0109721.14	-288	MtRab5A2	MtrunA17Chr3g0109721
MtrunA17Chr3	32575001	32576300	1300	73.64	153.79	73.64	153.79	0.89	1.86	Down	-1.06	7.78081e-08	4.39349e-07	Promoter (<=1kb)	27	32575189	32577442	2254	1	MtrunA17Chr3g0109801.4	0	MtrunA17Chr3g0109801	MtrunA17Chr3g0109801
MtrunA17Chr3	32625301	32626300	1000	72.18	153.79	72.18	153.79	1.93	2.72	Down	-1.09	3.99665e-08	2.35006e-07	Promoter (2-3kb)	27	32623099	32628712	5614	2	MtrunA17Chr3g0109841.28	2412	MtrunA17Chr3g0109841	MtrunA17Chr3g0109841
MtrunA17Chr3	32630901	32632200	1300	67.79	159.94	67.79	159.94	2.4	3.26	Down	-1.24	5.82321e-10	4.40515e-09	Promoter (2-3kb)	27	32623099	32628712	5614	2	MtrunA17Chr3g0109841.28	-2190	MtrunA17Chr3g0109841	MtrunA17Chr3g0109841
MtrunA17Chr3	32699201	32700500	1300	29.75	164.04	29.75	164.04	0.51	2.28	Down	-2.46	0	0	Distal Intergenic	27	32695632	32697850	2219	1	MtrunA17Chr3g0109931.10	3570	MtrunA17Chr3g0109931	MtrunA17Chr3g0109931
MtrunA17Chr3	32796101	32797200	1100	68.28	153.79	68.28	153.79	1.21	2	Down	-1.17	6.12467e-09	4.05331e-08	Promoter (<=1kb)	27	32795370	32796612	1243	2	MtrunA17Chr3g0110031.1	0	MtrunA17Chr3g0110031	MtrunA17Chr3g0110031
MtrunA17Chr3	32800301	32802000	1700	212.63	75.87	212.63	75.87	2.33	0.62	Up	1.49	2.22045e-16	3.5446e-15	Promoter (<=1kb)	27	32799914	32802971	3058	2	MtrunA17Chr3g0110041.1	971	MtrunA17Chr3g0110041	MtrunA17Chr3g0110041
MtrunA17Chr3	32905601	32906600	1000	27.31	141.48	27.31	141.48	0.52	2.61	Down	-2.37	0	0	Distal Intergenic	27	32910870	32912239	1370	1	MtrunA17Chr3g0110201.2	-4270	MtrunA17Chr3g0110201	MtrunA17Chr3g0110201
MtrunA17Chr3	32970501	32971600	1100	68.76	139.43	68.76	139.43	0.82	1.29	Down	-1.02	7.54206e-07	3.71896e-06	Distal Intergenic	27	32981823	32991300	9478	1	MtrunA17Chr3g0110271.23	-10223	MtrunA17Chr3g0110271	MtrunA17Chr3g0110271
MtrunA17Chr3	32976801	32977800	1000	60.47	141.48	60.47	141.48	0.8	1.35	Down	-1.23	7.39114e-09	4.82975e-08	Distal Intergenic	27	32981823	32991300	9478	1	MtrunA17Chr3g0110271.23	-4023	MtrunA17Chr3g0110271	MtrunA17Chr3g0110271
MtrunA17Chr3	33033501	33035900	2400	256.52	783.29	256.52	783.29	1.97	6.93	Down	-1.61	0	0	Promoter (<=1kb)	27	33034135	33038300	4166	1	MtrunA17Chr3g0110311.6	0	MtrunA17Chr3g0110311	MtrunA17Chr3g0110311
MtrunA17Chr3	33049301	33050600	1300	60.47	186.6	60.47	186.6	0.62	1.54	Down	-1.63	2.22045e-16	3.5446e-15	Distal Intergenic	27	33044362	33047155	2794	1	MtrunA17Chr3g0110331.4	4940	MtrunA17Chr3g0110331	MtrunA17Chr3g0110331
MtrunA17Chr3	33202901	33204900	2000	125.34	383.44	125.34	383.44	1.39	3.62	Down	-1.61	0	0	Promoter (<=1kb)	27	33204697	33205429	733	2	MtrunA17Chr3g0110711.2	529	MtrunA17Chr3g0110711	MtrunA17Chr3g0110711
MtrunA17Chr3	33215401	33217400	2000	107.78	391.65	107.78	391.65	1.14	4.22	Down	-1.86	0	0	Promoter (2-3kb)	27	33219830	33220213	384	1	MtrunA17Chr3g0110761.1	-2430	MtrunA17Chr3g0110761	MtrunA17Chr3g0110761
MtrunA17Chr3	33228001	33229900	1900	105.34	399.85	105.34	399.85	1.34	3.71	Down	-1.92	0	0	Distal Intergenic	27	33217425	33221206	3782	2	MtrunA17Chr3g0110751.4	-6796	MtrunA17Chr3g0110751	MtrunA17Chr3g0110751
MtrunA17Chr3	33250601	33252600	2000	118.51	434.71	118.51	434.71	1.48	4.21	Down	-1.88	0	0	Promoter (2-3kb)	27	33255004	33255387	384	1	MtrunA17Chr3g0110821.1	-2404	MtrunA17Chr3g0110821	MtrunA17Chr3g0110821
MtrunA17Chr3	33298201	33299400	1200	142.4	61.51	142.4	61.51	4.05	1.3	Up	1.21	9.28212e-09	5.97652e-08	Promoter (<=1kb)	27	33297289	33298140	852	1	MtrunA17Chr3g0110881.2	913	MtrunA17Chr3g0110881	MtrunA17Chr3g0110881
MtrunA17Chr3	33349301	33351000	1700	200.44	94.32	200.44	94.32	3.33	1.52	Up	1.09	4.08117e-10	3.1501e-09	Promoter (<=1kb)	27	33349449	33352159	2711	1	MtrunA17Chr3g0110941.6	0	MtrunA17Chr3g0110941	MtrunA17Chr3g0110941
MtrunA17Chr3	33448701	33450100	1400	61.45	186.6	61.45	186.6	0.4	1.18	Down	-1.6	4.44089e-16	6.89909e-15	Promoter (<=1kb)	27	33450553	33455621	5069	1	MtrunA17Chr3g0111051.18	-453	MtrunA17Chr3g0111051	MtrunA17Chr3g0111051
MtrunA17Chr3	33547501	33548700	1200	158.99	75.87	158.99	75.87	3.1	0.9	Up	1.07	4.18213e-08	2.45193e-07	Promoter (<=1kb)	27	33547077	33549563	2487	2	MtrunA17Chr3g0111111.6	863	MtLegin4	MtrunA17Chr3g0111111
MtrunA17Chr3	33590101	33591200	1100	72.18	155.84	72.18	155.84	1.52	2.62	Down	-1.11	2.07376e-08	1.2694e-07	Promoter (1-2kb)	27	33588925	33592779	3855	1	MtrunA17Chr3g0111211.4	1177	MtrunA17Chr3g0111211	MtrunA17Chr3g0111211
MtrunA17Chr3	33643801	33645900	2100	97.54	328.08	97.54	328.08	0.81	2.69	Down	-1.75	0	0	Promoter (<=1kb)	27	33638683	33644108	5426	2	MtrunA17Chr3g0111291.4	0	MtrunA17Chr3g0111291	MtrunA17Chr3g0111291
MtrunA17Chr3	33653001	33655400	2400	137.53	352.69	137.53	352.69	0.72	1.49	Down	-1.36	0	0	Promoter (1-2kb)	27	33651729	33652495	767	1	MtrunA17Chr3g0111321.2	1273	MtrunA17Chr3g0111321	MtrunA17Chr3g0111321
MtrunA17Chr3	33655701	33658400	2700	154.6	410.1	154.6	410.1	0.64	1.29	Down	-1.41	0	0	Promoter (<=1kb)	27	33657552	33658098	547	1	MtrunA17Chr3g0111331.1	0	MtrunA17Chr3g0111331	MtrunA17Chr3g0111331
MtrunA17Chr3	33665301	33666400	1100	31.21	151.74	31.21	151.74	0.28	1.34	Down	-2.28	0	0	Promoter (<=1kb)	27	33663623	33664542	920	2	MtrunA17Chr3g0111351.1	-760	MtLegin11	MtrunA17Chr3g0111351
MtrunA17Chr3	33726101	33727200	1100	70.71	151.74	70.71	151.74	1.41	2.41	Down	-1.1	3.89672e-08	2.29371e-07	Promoter (1-2kb)	27	33729154	33731233	2080	1	MtrunA17Chr3g0111421.4	-1954	MtN7	MtrunA17Chr3g0111421
MtrunA17Chr3	33957901	33959000	1100	51.69	151.74	51.69	151.74	0.89	1.58	Down	-1.55	7.52509e-13	8.12957e-12	Promoter (<=1kb)	27	33959670	33961819	2150	1	MtrunA17Chr3g0111741.4	-670	MtrunA17Chr3g0111741	MtrunA17Chr3g0111741
MtrunA17Chr3	34150901	34152700	1800	125.34	266.56	125.34	266.56	1.2	1.84	Down	-1.09	5.38791e-13	5.92299e-12	Promoter (1-2kb)	27	34151021	34154675	3655	2	MtrunA17Chr3g0112121.14	1975	MtRCA	MtrunA17Chr3g0112121
MtrunA17Chr3	34225701	34227500	1800	114.61	248.11	114.61	248.11	1.55	2.92	Down	-1.11	1.31095e-12	1.37837e-11	Promoter (2-3kb)	27	34228919	34230032	1114	2	MtrunA17Chr3g0112201.1	2532	MtrunA17Chr3g0112201	MtrunA17Chr3g0112201
MtrunA17Chr3	34288001	34290900	2900	138.02	364.99	138.02	364.99	1.32	3.09	Down	-1.4	0	0	Distal Intergenic	27	34282770	34286065	3296	1	MtrunA17Chr3g0112271.10	5232	MtrunA17Chr3g0112271	MtrunA17Chr3g0112271
MtrunA17Chr3	34305801	34307200	1400	91.69	192.75	91.69	192.75	3.08	4	Down	-1.07	1.37431e-09	9.90669e-09	Distal Intergenic	27	34296201	34296523	323	2	MtrunA17Chr3g0112281.2	-9279	MtrunA17Chr3g0112281	MtrunA17Chr3g0112281
MtrunA17Chr3	34428201	34430200	2000	71.69	293.22	71.69	293.22	0.52	1.89	Down	-2.03	0	0	Distal Intergenic	27	34416614	34423081	6468	2	MtrunA17Chr3g0112411.40	-5121	MtrunA17Chr3g0112411	MtrunA17Chr3g0112411
MtrunA17Chr3	34652401	34654700	2300	176.54	385.49	176.54	385.49	1.24	2.16	Down	-1.13	0	0	Distal Intergenic	27	34636785	34649727	12943	1	MtrunA17Chr3g0112741.20	15617	MtrunA17Chr3g0112741	MtrunA17Chr3g0112741
MtrunA17Chr3	34711401	34713200	1800	36.58	192.75	36.58	192.75	0.72	3.47	Down	-2.4	0	0	Promoter (2-3kb)	27	34712340	34715788	3449	2	MtrunA17Chr3g0112791.4	2588	MtrunA17Chr3g0112791	MtrunA17Chr3g0112791
MtrunA17Chr3	34784001	34785000	1000	54.62	145.59	54.62	145.59	1.06	2.44	Down	-1.41	5.80689e-11	4.98658e-10	Promoter (<=1kb)	27	34784532	34785046	515	2	MtrunA17Chr3g0112941.4	46	MtrunA17Chr3g0112941	MtrunA17Chr3g0112941
MtrunA17Chr3	34876701	34878700	2000	65.35	2019.74	65.35	2019.74	0.5	13.56	Down	-4.95	0	0	Promoter (1-2kb)	27	34878221	34880568	2348	2	MtrunA17Chr3g0113091.10	1868	MtrunA17Chr3g0113091	MtrunA17Chr3g0113091
MtrunA17Chr3	34882401	34883400	1000	47.79	139.43	47.79	139.43	0.71	1.88	Down	-1.54	7.68974e-12	7.35268e-11	Promoter (<=1kb)	27	34882361	34885406	3046	1	MtrunA17Chr3g0113101.16	41	MtrunA17Chr3g0113101	MtrunA17Chr3g0113101
MtrunA17Chr3	34916301	34918000	1700	101.44	219.4	101.44	219.4	0.46	1.11	Down	-1.11	2.66799e-11	2.38675e-10	Promoter (1-2kb)	27	34919898	34920527	630	1	MtrunA17Chr3g0113161.1	-1898	MtrunA17Chr3g0113161	MtrunA17Chr3g0113161
MtrunA17Chr3	34931001	34934100	3100	597.42	1259.01	597.42	1259.01	4.76	9.65	Down	-1.08	0	0	Promoter (<=1kb)	27	34931857	34933510	1654	1	MtrunA17Chr3g0113181.1	0	MtrunA17Chr3g0113181	MtrunA17Chr3g0113181
MtrunA17Chr3	35002201	35003600	1400	18.53	196.85	18.53	196.85	0.17	1.5	Down	-3.41	0	0	Exon (MtrunA17Chr3g0113271.10/MtrunA17Chr3g0113271, exon 4 of 5)	27	35001204	35006652	5449	2	MtrunA17Chr3g0113271.10	3052	MtrunA17Chr3g0113271	MtrunA17Chr3g0113271
MtrunA17Chr3	35044301	35045800	1500	82.91	182.49	82.91	182.49	2.57	3.09	Down	-1.14	6.06875e-10	4.58114e-09	Promoter (<=1kb)	27	35044416	35051373	6958	1	MtrunA17Chr3g0113321.16	0	MtrunA17Chr3g0113321	MtrunA17Chr3g0113321
MtrunA17Chr3	35102001	35103100	1100	61.94	153.79	61.94	153.79	1.03	1.8	Down	-1.31	2.08494e-10	1.67319e-09	Distal Intergenic	27	35106682	35111321	4640	1	MtrunA17Chr3g0113401.12	-3582	MtrunA17Chr3g0113401	MtrunA17Chr3g0113401
MtrunA17Chr3	35184501	35186400	1900	114.12	227.61	114.12	227.61	0.61	0.89	Down	-1	5.721e-10	4.33454e-09	Distal Intergenic	27	35175662	35177256	1595	2	MtrunA17Chr3g0113511.1	-7246	MtrunA17Chr3g0113511	MtrunA17Chr3g0113511
MtrunA17Chr3	35411401	35412700	1300	71.69	170.19	71.69	170.19	0.61	1.19	Down	-1.25	1.30408e-10	1.07229e-09	Distal Intergenic	27	35402794	35405120	2327	2	MtrunA17Chr3g0113781.1	-6282	MtrunA17Chr3g0113781	MtrunA17Chr3g0113781
MtrunA17Chr3	35466501	35467500	1000	45.84	143.53	45.84	143.53	0.65	1.6	Down	-1.65	3.49276e-13	3.9342e-12	Distal Intergenic	27	35473271	35474155	885	2	MtrunA17Chr3g0113811.2	6655	MtrunA17Chr3g0113811	MtrunA17Chr3g0113811
MtrunA17Chr3	35635901	35637300	1400	72.67	196.85	72.67	196.85	0.84	1.75	Down	-1.44	1.26565e-14	1.68564e-13	Promoter (2-3kb)	27	35633629	35634816	1188	1	MtrunA17Chr3g0114061.4	2273	MtrunA17Chr3g0114061	MtrunA17Chr3g0114061
MtrunA17Chr3	35771601	35773600	2000	48.28	1064.21	48.28	1064.21	0.48	9.92	Down	-4.46	0	0	Promoter (2-3kb)	27	35764644	35769173	4530	2	MtrunA17Chr3g0114211.12	-2429	MtrunA17Chr3g0114211	MtrunA17Chr3g0114211
MtrunA17Chr3	35863801	35864800	1000	29.26	143.53	29.26	143.53	0.45	1.35	Down	-2.29	0	0	Distal Intergenic	27	35858220	35859810	1591	2	MtrunA17Chr3g0114311.1	-3992	MtrunA17Chr3g0114311	MtrunA17Chr3g0114311
MtrunA17Chr3	35920501	35921500	1000	58.52	137.38	58.52	137.38	0.97	1.47	Down	-1.23	1.09576e-08	6.97377e-08	Promoter (1-2kb)	27	35916480	35918876	2397	2	MtrunA17Chr3g0114451.8	-1626	MtPrx34	MtrunA17Chr3g0114451
MtrunA17Chr3	36010501	36012400	1900	130.7	268.62	130.7	268.62	0.63	1.34	Down	-1.04	3.0933e-12	3.10502e-11	Distal Intergenic	27	36015908	36022857	6950	1	MtrunA17Chr3g0114581.10	-3508	MtrunA17Chr3g0114581	MtrunA17Chr3g0114581
MtrunA17Chr3	36065801	36067400	1600	38.53	215.3	38.53	215.3	0.48	2.66	Down	-2.48	0	0	Promoter (<=1kb)	27	36066281	36066901	621	2	MtrunA17Chr3g0114651.1	0	MtrunA17Chr3g0114651	MtrunA17Chr3g0114651
MtrunA17Chr3	36097201	36099400	2200	182.39	371.14	182.39	371.14	2.53	3.08	Down	-1.02	5.55112e-16	8.58973e-15	Promoter (<=1kb)	27	36094544	36098569	4026	2	MtrunA17Chr3g0114691.14	0	MtrunA17Chr3g0114691	MtrunA17Chr3g0114691
MtrunA17Chr3	36159101	36161000	1900	83.39	244.01	83.39	244.01	1.34	3.69	Down	-1.55	0	0	Promoter (<=1kb)	27	36156271	36158432	2162	2	MtrunA17Chr3g0114751.8	-670	MtrunA17Chr3g0114751	MtrunA17Chr3g0114751
MtrunA17Chr3	36211801	36213400	1600	97.05	217.35	97.05	217.35	1.18	2.06	Down	-1.16	6.31983e-12	6.10779e-11	Promoter (<=1kb)	27	36206589	36213254	6666	2	MtrunA17Chr3g0114831.1	0	MtrunA17Chr3g0114831	MtrunA17Chr3g0114831
MtrunA17Chr3	36218801	36220800	2000	157.03	369.09	157.03	369.09	1.55	3.75	Down	-1.23	0	0	Promoter (<=1kb)	27	36218430	36220505	2076	2	MtrunA17Chr3g0114841.2	0	MtNSP2	MtrunA17Chr3g0114841
MtrunA17Chr3	36240501	36241500	1000	57.06	139.43	57.06	139.43	1.06	1.84	Down	-1.29	2.39372e-09	1.67473e-08	Distal Intergenic	27	36253752	36256934	3183	1	MtrunA17Chr3g0114851.2	-12252	MtrunA17Chr3g0114851	MtrunA17Chr3g0114851
MtrunA17Chr3	36421001	36422900	1900	102.41	262.46	102.41	262.46	1.48	3.75	Down	-1.36	0	0	Distal Intergenic	27	36430136	36434475	4340	1	MtrunA17Chr3g0115111.16	-7236	MtrunA17Chr3g0115111	MtrunA17Chr3g0115111
MtrunA17Chr3	36439801	36440800	1000	32.19	145.59	32.19	145.59	0.58	3.39	Down	-2.18	0	0	Distal Intergenic	27	36447768	36448792	1025	2	MtrunA17Chr3g0115121.6	7992	MtrunA17Chr3g0115121	MtrunA17Chr3g0115121
MtrunA17Chr3	36476801	36478700	1900	104.36	252.21	104.36	252.21	1.15	2.47	Down	-1.27	1.88738e-15	2.75944e-14	Promoter (<=1kb)	27	36477545	36478276	732	1	MtrunA17Chr3g0115141.2	0	MtrunA17Chr3g0115141	MtrunA17Chr3g0115141
MtrunA17Chr3	36487701	36490500	2800	266.76	592.59	266.76	592.59	2.54	4.65	Down	-1.15	0	0	Distal Intergenic	27	36480115	36483877	3763	2	MtrunA17Chr3g0115151.8	-3825	MtNR1	MtrunA17Chr3g0115151
MtrunA17Chr3	36605601	36606800	1200	39.99	151.74	39.99	151.74	0.77	3.33	Down	-1.92	0	0	Distal Intergenic	27	36600011	36604245	4235	1	MtrunA17Chr3g0115271.8	5591	MtARF10	MtrunA17Chr3g0115271
MtrunA17Chr3	36735601	36737100	1500	85.35	186.6	85.35	186.6	1.76	2.68	Down	-1.13	5.14554e-10	3.92324e-09	Promoter (2-3kb)	27	36739242	36739907	666	2	MtrunA17Chr3g0115431.1	2807	MtrunA17Chr3g0115431	MtrunA17Chr3g0115431
MtrunA17Chr3	36825201	36826400	1200	71.2	166.09	71.2	166.09	0.86	1.41	Down	-1.22	4.18237e-10	3.22344e-09	Promoter (<=1kb)	27	36824307	36826243	1937	2	MtrunA17Chr3g0115521.1	0	MtrunA17Chr3g0115521	MtrunA17Chr3g0115521
MtrunA17Chr3	36853801	36854800	1000	41.45	151.74	41.45	151.74	1.49	4.28	Down	-1.87	2.22045e-16	3.5446e-15	Distal Intergenic	27	36837031	36849230	12200	2	MtrunA17Chr3g0115531.60	-4572	MtrunA17Chr3g0115531	MtrunA17Chr3g0115531
MtrunA17Chr3	36918101	36919300	1200	59.5	164.04	59.5	164.04	0.66	1.92	Down	-1.46	9.96647e-13	1.06175e-11	Promoter (<=1kb)	27	36913249	36919001	5753	2	MtrunA17Chr3g0115601.12	0	MtrunA17Chr3g0115601	MtrunA17Chr3g0115601
MtrunA17Chr3	36977101	36979400	2300	200.44	399.85	200.44	399.85	2.23	3.65	Down	-1	2.22045e-16	3.5446e-15	Distal Intergenic	27	36973212	36974139	928	1	MtrunA17Chr3g0115651.2	3890	MtrunA17Chr3g0115651	MtrunA17Chr3g0115651
MtrunA17Chr3	37007701	37009500	1800	48.77	209.15	48.77	209.15	0.44	3.18	Down	-2.1	0	0	Distal Intergenic	27	37018087	37019820	1734	1	MtrunA17Chr3g0115671.2	-8587	MtrunA17Chr3g0115671	MtrunA17Chr3g0115671
MtrunA17Chr3	37032501	37034100	1600	31.7	219.4	31.7	219.4	0.35	2.34	Down	-2.79	0	0	Distal Intergenic	27	37021740	37026110	4371	2	MtrunA17Chr3g0115681.14	-6392	MtrunA17Chr3g0115681	MtrunA17Chr3g0115681
MtrunA17Chr3	37049801	37051000	1200	29.26	145.59	29.26	145.59	0.5	2.6	Down	-2.31	0	0	Promoter (1-2kb)	27	37048178	37052159	3982	1	MtrunA17Chr3g0115701.10	1624	MtrunA17Chr3g0115701	MtrunA17Chr3g0115701
MtrunA17Chr3	37099101	37100300	1200	66.33	159.94	66.33	159.94	2.52	4.1	Down	-1.27	2.64621e-10	2.09481e-09	Promoter (1-2kb)	27	37102118	37106607	4490	1	MtrunA17Chr3g0115751.8	-1818	MtSTP5_1	MtrunA17Chr3g0115751
MtrunA17Chr3	37123601	37125300	1700	209.22	102.52	209.22	102.52	3.44	1.59	Up	1.03	1.03197e-09	7.55523e-09	Distal Intergenic	27	37128717	37129573	857	1	MtrunA17Chr3g0115791.6	-3417	MtrunA17Chr3g0115791	MtrunA17Chr3g0115791
MtrunA17Chr3	37164401	37165400	1000	66.33	137.38	66.33	137.38	1.41	2.38	Down	-1.05	4.86786e-07	2.45925e-06	Promoter (1-2kb)	27	37160466	37162665	2200	2	MtrunA17Chr3g0115811.4	-1737	MtrunA17Chr3g0115811	MtrunA17Chr3g0115811
MtrunA17Chr3	37197501	37199600	2100	284.32	118.93	284.32	118.93	2.56	0.72	Up	1.26	0	0	Distal Intergenic	27	37203756	37207194	3439	1	MtrunA17Chr3g0115851.10	-4156	MtrunA17Chr3g0115851	MtrunA17Chr3g0115851
MtrunA17Chr3	37301001	37302000	1000	53.16	141.48	53.16	141.48	0.76	1.74	Down	-1.41	1.12855e-10	9.35035e-10	Promoter (2-3kb)	27	37304830	37306042	1213	1	MtrunA17Chr3g0115971.4	-2830	MtrunA17Chr3g0115971	MtrunA17Chr3g0115971
MtrunA17Chr3	37377201	37378800	1600	72.67	207.1	72.67	207.1	0.95	2.42	Down	-1.51	2.22045e-16	3.5446e-15	Distal Intergenic	27	37379990	37383119	3130	2	MtrunA17Chr3g0116121.6	4319	MtrunA17Chr3g0116121	MtrunA17Chr3g0116121
MtrunA17Chr3	37476801	37478000	1200	82.42	166.09	82.42	166.09	1.49	3.21	Down	-1.01	8.32224e-08	4.68298e-07	Promoter (<=1kb)	27	37477748	37481855	4108	1	MtrunA17Chr3g0116191.20	0	MtrunA17Chr3g0116191	MtrunA17Chr3g0116191
MtrunA17Chr3	37534201	37537000	2800	175.08	442.91	175.08	442.91	0.54	1.01	Down	-1.34	0	0	Promoter (<=1kb)	27	37537752	37538006	255	1	MtrunA17Chr3g0116292	-752	MtrunA17Chr3g0116292	MtrunA17Chr3g0116292
MtrunA17Chr3	37545701	37548000	2300	210.19	680.77	210.19	680.77	2.02	6.97	Down	-1.7	0	0	Promoter (<=1kb)	27	37546303	37547514	1212	1	MtrunA17Chr3g0116301.2	0	MtrunA17Chr3g0116301	MtrunA17Chr3g0116301
MtrunA17Chr3	37628101	37630000	1900	117.04	268.62	117.04	268.62	1.35	2.98	Down	-1.2	5.10703e-15	7.08524e-14	Promoter (<=1kb)	27	37628544	37630740	2197	1	MtrunA17Chr3g0116401.2	0	MtrunA17Chr3g0116401	MtrunA17Chr3g0116401
MtrunA17Chr3	37650401	37651500	1100	63.89	159.94	63.89	159.94	1.17	2.4	Down	-1.32	6.75636e-11	5.75453e-10	Distal Intergenic	27	37655243	37691561	36319	1	MtrunA17Chr3g0116421.102	-3743	MtrunA17Chr3g0116421	MtrunA17Chr3g0116421
MtrunA17Chr3	37856201	37857300	1100	54.13	145.59	54.13	145.59	0.94	2.29	Down	-1.43	4.28633e-11	3.74246e-10	Promoter (<=1kb)	27	37857673	37860085	2413	1	MtrunA17Chr3g0116621.8	-373	MtrunA17Chr3g0116621	MtrunA17Chr3g0116621
MtrunA17Chr3	38007501	38009700	2200	476.47	2179.68	476.47	2179.68	3.78	16.81	Down	-2.19	0	0	Distal Intergenic	27	38002125	38002486	362	2	MtrunA17Chr3g0116921.3	-5016	MtrunA17Chr3g0116921	MtrunA17Chr3g0116921
MtrunA17Chr3	38064301	38065300	1000	38.04	139.43	38.04	139.43	1.03	3.12	Down	-1.87	4.21885e-15	5.90752e-14	Promoter (<=1kb)	27	38058678	38064714	6037	2	MtrunA17Chr3g0117001.18	0	MtrunA17Chr3g0117001	MtrunA17Chr3g0117001
MtrunA17Chr3	38111401	38113000	1600	106.8	217.35	106.8	217.35	1.19	2.58	Down	-1.03	5.56379e-10	4.22402e-09	Distal Intergenic	27	38115843	38117394	1552	2	MtrunA17Chr3g0117091.6	4394	MtMYB060	MtrunA17Chr3g0117091
MtrunA17Chr3	38155201	38156600	1400	84.86	172.24	84.86	172.24	1.1	2.2	Down	-1.02	3.69969e-08	2.18844e-07	Distal Intergenic	27	38164251	38166498	2248	1	MtrunA17Chr3g0117121.4	-7651	MtrunA17Chr3g0117121	MtrunA17Chr3g0117121
MtrunA17Chr3	38159201	38160700	1500	82.42	200.95	82.42	200.95	1.55	3.19	Down	-1.29	8.61089e-13	9.2502e-12	Distal Intergenic	27	38164251	38166498	2248	1	MtrunA17Chr3g0117121.4	-3551	MtrunA17Chr3g0117121	MtrunA17Chr3g0117121
MtrunA17Chr3	38213201	38215100	1900	118.51	256.31	118.51	256.31	1.79	2.84	Down	-1.11	5.92193e-13	6.46551e-12	Promoter (<=1kb)	27	38214153	38215841	1689	1	MtrunA17Chr3g0117181.6	0	MtrunA17Chr3g0117181	MtrunA17Chr3g0117181
MtrunA17Chr3	38250801	38251800	1000	37.55	137.38	37.55	137.38	0.64	2.36	Down	-1.87	7.10543e-15	9.7045e-14	Promoter (<=1kb)	27	38247926	38251882	3957	2	MtrunA17Chr3g0117271.14	82	MtrunA17Chr3g0117271	MtrunA17Chr3g0117271
MtrunA17Chr3	38409401	38410500	1100	70.71	155.84	70.71	155.84	0.9	1.65	Down	-1.14	1.03078e-08	6.58756e-08	Distal Intergenic	27	38405836	38407685	1850	1	MtrunA17Chr3g0117511.3	3566	MtMYB117	MtrunA17Chr3g0117511
MtrunA17Chr3	38426701	38428900	2200	76.57	350.64	76.57	350.64	1.03	3.76	Down	-2.2	0	0	Promoter (<=1kb)	27	38426026	38426109	84	1	MtrunA17Chr3g0117531	676	MtrunA17Chr3g0117531	MtrunA17Chr3g0117531
MtrunA17Chr3	38473101	38475000	1900	123.87	276.82	123.87	276.82	1.03	1.77	Down	-1.16	9.99201e-15	1.34265e-13	Promoter (1-2kb)	27	38476229	38543691	67463	1	MtrunA17Chr3g0117611.156	-1229	MtrunA17Chr3g0117611	MtrunA17Chr3g0117611
MtrunA17Chr3	38613301	38614400	1100	65.84	159.94	65.84	159.94	1.17	2.28	Down	-1.28	2.02429e-10	1.62702e-09	Promoter (2-3kb)	27	38616543	38616615	73	2	MtrunA17Chr3g0117711	2215	MtrunA17Chr3g0117711	MtrunA17Chr3g0117711
MtrunA17Chr3	38655001	38656600	1600	93.15	207.1	93.15	207.1	2.26	3.01	Down	-1.15	2.74459e-11	2.45192e-10	Promoter (<=1kb)	27	38653760	38655280	1521	2	MtrunA17Chr3g0117771.1	0	MtrunA17Chr3g0117771	MtrunA17Chr3g0117771
MtrunA17Chr3	38668201	38669700	1500	70.23	172.24	70.23	172.24	1.86	3.93	Down	-1.29	2.83613e-11	2.52965e-10	Promoter (<=1kb)	27	38668241	38670612	2372	1	MtrunA17Chr3g0117791.4	0	MtrunA17Chr3g0117791	MtrunA17Chr3g0117791
MtrunA17Chr3	38799901	38801100	1200	38.53	164.04	38.53	164.04	1.47	2.84	Down	-2.09	0	0	Promoter (2-3kb)	27	38802198	38803896	1699	2	MtrunA17Chr3g0118031.2	2796	MtrunA17Chr3g0118031	MtrunA17Chr3g0118031
MtrunA17Chr3	38870701	38872900	2200	100.46	459.31	100.46	459.31	1.47	5.79	Down	-2.19	0	0	Promoter (<=1kb)	27	38871575	38872126	552	1	MtrunA17Chr3g0118111.1	0	MtrunA17Chr3g0118111	MtrunA17Chr3g0118111
MtrunA17Chr3	38980501	38981500	1000	55.6	141.48	55.6	141.48	0.43	1.04	Down	-1.35	4.90301e-10	3.74819e-09	Distal Intergenic	27	38975209	38975784	576	1	MtrunA17Chr3g0118311.1	5293	MtrunA17Chr3g0118311	MtrunA17Chr3g0118311
MtrunA17Chr3	39025001	39026700	1700	82.42	219.4	82.42	219.4	1.21	3.02	Down	-1.41	8.88178e-16	1.343e-14	Promoter (<=1kb)	27	39025483	39026597	1115	1	MtrunA17Chr3g0118341.3	0	MtrunA17Chr3g0118341	MtrunA17Chr3g0118341
MtrunA17Chr3	39074901	39075900	1000	73.64	149.69	73.64	149.69	0.69	1.1	Down	-1.02	2.74714e-07	1.44024e-06	Promoter (2-3kb)	27	39078287	39078733	447	1	MtrunA17Chr3g0118381.1	-2387	MtrunA17Chr3g0118381	MtrunA17Chr3g0118381
MtrunA17Chr3	39195601	39197000	1400	37.06	164.04	37.06	164.04	0.4	1.29	Down	-2.15	0	0	Promoter (1-2kb)	27	39194170	39202522	8353	1	MtrunA17Chr3g0118611.12	1432	MtrunA17Chr3g0118611	MtrunA17Chr3g0118611
MtrunA17Chr3	39230501	39232300	1800	110.7	235.81	110.7	235.81	1.57	2.75	Down	-1.09	1.06639e-11	1.00345e-10	Promoter (2-3kb)	27	39224064	39227999	3936	2	MtrunA17Chr3g0118651.1	-2503	MtrunA17Chr3g0118651	MtrunA17Chr3g0118651
MtrunA17Chr3	39244301	39246000	1700	96.07	217.35	96.07	217.35	1.27	3.38	Down	-1.18	3.89733e-12	3.86692e-11	Promoter (2-3kb)	27	39241999	39242157	159	2	MtrunA17Chr3g0118662.2.5p	-2145	MtrunA17Chr3g0118662	MtrunA17Chr3g0118662
MtrunA17Chr3	39273901	39275700	1800	115.58	250.16	115.58	250.16	1.88	2.79	Down	-1.11	1.0747e-12	1.14039e-11	Promoter (<=1kb)	27	39272872	39275122	2251	2	MtrunA17Chr3g0118691.3	0	MtrunA17Chr3g0118691	MtrunA17Chr3g0118691
MtrunA17Chr3	39351801	39353100	1300	75.59	182.49	75.59	182.49	0.8	1.23	Down	-1.27	1.41895e-11	1.31334e-10	Distal Intergenic	27	39356998	39360625	3628	1	MtrunA17Chr3g0118791.18	-3898	MtrunA17Chr3g0118791	MtrunA17Chr3g0118791
MtrunA17Chr3	39438401	39439400	1000	129.24	30.76	129.24	30.76	3.02	0.54	Up	2.07	6.66134e-16	1.01967e-14	Distal Intergenic	27	39431897	39432196	300	1	MtrunA17Chr3g0118961.1	6505	MtrunA17Chr3g0118961	MtrunA17Chr3g0118961
MtrunA17Chr3	39443201	39444200	1000	59.99	137.38	59.99	137.38	1.19	2.13	Down	-1.2	2.34971e-08	1.42859e-07	Distal Intergenic	27	39453964	39459313	5350	1	MtrunA17Chr3g0118971.20	-9764	MtrunA17Chr3g0118971	MtrunA17Chr3g0118971
MtrunA17Chr3	39447101	39448800	1700	83.39	231.71	83.39	231.71	0.47	1.14	Down	-1.47	0	0	Distal Intergenic	27	39453964	39459313	5350	1	MtrunA17Chr3g0118971.20	-5164	MtrunA17Chr3g0118971	MtrunA17Chr3g0118971
MtrunA17Chr3	39464201	39468700	4500	653.5	295.27	653.5	295.27	2.63	1.04	Up	1.15	0	0	Promoter (<=1kb)	27	39464317	39469466	5150	2	MtrunA17Chr3g0118981.10	766	MtrunA17Chr3g0118981	MtrunA17Chr3g0118981
MtrunA17Chr3	39593701	39595000	1300	58.52	174.29	58.52	174.29	0.29	0.63	Down	-1.57	8.43769e-15	1.14561e-13	Distal Intergenic	27	39588538	39589709	1172	2	MtrunA17Chr3g0119141.1	-3993	MtrunA17Chr3g0119141	MtrunA17Chr3g0119141
MtrunA17Chr3	39624101	39625500	1400	29.75	151.74	29.75	151.74	0.82	3.07	Down	-2.35	0	0	Promoter (<=1kb)	27	39620439	39625091	4653	2	MtrunA17Chr3g0119181.6	0	MtrunA17Chr3g0119181	MtrunA17Chr3g0119181
MtrunA17Chr3	39926901	39929600	2700	249.7	647.96	249.7	647.96	2.46	5.85	Down	-1.38	0	0	Promoter (<=1kb)	27	39927584	39929375	1792	1	MtrunA17Chr3g0119681.2	0	MtrunA17Chr3g0119681	MtrunA17Chr3g0119681
MtrunA17Chr3	39999001	40000700	1700	84.37	235.81	84.37	235.81	0.51	1.11	Down	-1.48	0	0	Promoter (<=1kb)	27	39999276	40000070	795	2	MtrunA17Chr3g0119751.1	0	MtrunA17Chr3g0119751	MtrunA17Chr3g0119751
MtrunA17Chr3	40019701	40021100	1400	44.87	196.85	44.87	196.85	0.36	1.2	Down	-2.13	0	0	Promoter (<=1kb)	27	40019903	40020813	911	1	MtrunA17Chr3g0119782	0	MtrunA17Chr3g0119782	MtrunA17Chr3g0119782
MtrunA17Chr3	40057301	40060900	3600	228.72	660.26	228.72	660.26	2.08	4.58	Down	-1.53	0	0	Promoter (<=1kb)	27	40057735	40060066	2332	2	MtrunA17Chr3g0119851.4	0	MtrunA17Chr3g0119851	MtrunA17Chr3g0119851
MtrunA17Chr3	40126301	40128500	2200	108.75	428.55	108.75	428.55	1.23	4.35	Down	-1.98	0	0	Promoter (<=1kb)	27	40128311	40129224	914	1	MtrunA17Chr3g0119941.3	0	MtrunA17Chr3g0119941	MtrunA17Chr3g0119941
MtrunA17Chr3	40150901	40152700	1800	106.32	254.26	106.32	254.26	0.71	1.37	Down	-1.26	2.66454e-15	3.82981e-14	Promoter (<=1kb)	27	40150449	40151211	763	2	MtrunA17Chr3g0119971.2	0	MtrunA17Chr3g0119971	MtrunA17Chr3g0119971
MtrunA17Chr3	40180701	40182500	1800	99.49	211.2	99.49	211.2	1.89	3.49	Down	-1.09	1.45971e-10	1.19284e-09	Promoter (<=1kb)	27	40181419	40182512	1094	2	MtrunA17Chr3g0120031.1	12	MtrunA17Chr3g0120031	MtrunA17Chr3g0120031
MtrunA17Chr3	40182601	40184300	1700	85.83	256.31	85.83	256.31	1.47	3.59	Down	-1.58	0	0	Promoter (<=1kb)	27	40182663	40184040	1378	2	MtrunA17Chr3g0120041.1	0	MtrunA17Chr3g0120041	MtrunA17Chr3g0120041
MtrunA17Chr3	40303701	40304800	1100	15.61	139.43	15.61	139.43	0.36	1.91	Down	-3.16	0	0	Distal Intergenic	27	40298590	40300101	1512	2	MtrunA17Chr3g0120171.2	-3601	MtrunA17Chr3g0120171	MtrunA17Chr3g0120171
MtrunA17Chr3	40351701	40353000	1300	64.86	151.74	64.86	151.74	0.8	2.53	Down	-1.23	2.13743e-09	1.50606e-08	Promoter (<=1kb)	27	40351670	40352052	383	2	MtrunA17Chr3g0120261.1	0	MtrunA17Chr3g0120261	MtrunA17Chr3g0120261
MtrunA17Chr3	40420801	40422500	1700	107.29	223.5	107.29	223.5	1.14	2.77	Down	-1.06	1.05769e-10	8.7912e-10	Distal Intergenic	27	40425795	40427868	2074	1	MtrunA17Chr3g0120351.6	-3295	MtZIP9	MtrunA17Chr3g0120351
MtrunA17Chr3	40431701	40433600	1900	129.72	272.72	129.72	272.72	2.93	4.32	Down	-1.07	5.74096e-13	6.27757e-12	Promoter (<=1kb)	27	40434131	40434249	119	1	MtrunA17Chr3g0120352	-531	MtrunA17Chr3g0120352	MtrunA17Chr3g0120352
MtrunA17Chr3	40503401	40505700	2300	329.68	715.62	329.68	715.62	2.38	4.83	Down	-1.12	0	0	Promoter (<=1kb)	27	40504049	40504786	738	2	MtrunA17Chr3g0120421.4	0	MtrunA17Chr3g0120421	MtrunA17Chr3g0120421
MtrunA17Chr3	40505901	40507300	1400	44.38	151.74	44.38	151.74	1.75	4.5	Down	-1.77	3.21965e-15	4.57721e-14	Promoter (1-2kb)	27	40504049	40504786	738	2	MtrunA17Chr3g0120421.4	-1116	MtrunA17Chr3g0120421	MtrunA17Chr3g0120421
MtrunA17Chr3	40508601	40509800	1200	148.74	53.31	148.74	53.31	5.22	1.05	Up	1.48	7.40186e-12	7.08869e-11	Promoter (<=1kb)	27	40508933	40509174	242	1	MtrunA17Chr3g0120431	0	MtrunA17Chr3g0120431	MtrunA17Chr3g0120431
MtrunA17Chr3	40517301	40519200	1900	83.88	254.26	83.88	254.26	0.9	2.54	Down	-1.6	0	0	Promoter (<=1kb)	27	40516832	40519296	2465	1	MtrunA17Chr3g0120441.2	470	MtrunA17Chr3g0120441	MtrunA17Chr3g0120441
MtrunA17Chr3	40572801	40574800	2000	126.31	289.12	126.31	289.12	2.2	4.15	Down	-1.19	5.55112e-16	8.58973e-15	Promoter (2-3kb)	27	40576306	40577357	1052	2	MtrunA17Chr3g0120531.6	2557	MtrunA17Chr3g0120531	MtrunA17Chr3g0120531
MtrunA17Chr3	40575601	40577400	1800	87.78	217.35	87.78	217.35	1.32	2.54	Down	-1.31	4.81837e-14	6.00511e-13	Promoter (<=1kb)	27	40576306	40577357	1052	2	MtrunA17Chr3g0120531.6	0	MtrunA17Chr3g0120531	MtrunA17Chr3g0120531
MtrunA17Chr3	40778201	40779700	1500	59.5	159.94	59.5	159.94	0.88	2.63	Down	-1.43	4.88765e-12	4.78875e-11	Promoter (2-3kb)	27	40782368	40787420	5053	1	MtrunA17Chr3g0120771.12	-2668	MtrunA17Chr3g0120771	MtrunA17Chr3g0120771
MtrunA17Chr3	40823301	40824500	1200	42.43	168.14	42.43	168.14	0.66	2.21	Down	-1.99	0	0	Exon (MtrunA17Chr3g0120841.26/MtrunA17Chr3g0120841, exon 11 of 13)	27	40818802	40819582	781	2	MtrunA17Chr3g0120831.2	-3720	MtrunA17Chr3g0120831	MtrunA17Chr3g0120831
MtrunA17Chr3	40835801	40836900	1100	37.55	153.79	37.55	153.79	0.67	3.03	Down	-2.03	0	0	Promoter (1-2kb)	27	40834114	40837719	3606	1	MtrunA17Chr3g0120851.4	1688	MtrunA17Chr3g0120851	MtrunA17Chr3g0120851
MtrunA17Chr3	40875101	40876300	1200	37.55	155.84	37.55	155.84	0.57	2.82	Down	-2.05	0	0	Promoter (<=1kb)	27	40875140	40876901	1762	1	MtrunA17Chr3g0120901.8	0	MtrunA17Chr3g0120901	MtrunA17Chr3g0120901
MtrunA17Chr3	40964401	40965800	1400	17.07	161.99	17.07	161.99	0.27	2.76	Down	-3.25	0	0	Promoter (1-2kb)	27	40960626	40963032	2407	2	MtrunA17Chr3g0121001.8	-1370	MtrunA17Chr3g0121001	MtrunA17Chr3g0121001
MtrunA17Chr3	40972601	40974100	1500	83.39	196.85	83.39	196.85	1.13	3.04	Down	-1.24	6.16751e-12	5.96943e-11	Promoter (2-3kb)	27	40970539	40976803	6265	1	MtrunA17Chr3g0121011.11	2063	MtrunA17Chr3g0121011	MtrunA17Chr3g0121011
MtrunA17Chr3	41003101	41004800	1700	63.89	235.81	63.89	235.81	0.74	3.06	Down	-1.88	0	0	Distal Intergenic	27	41005280	41009901	4622	2	MtrunA17Chr3g0121041.10	5101	MtrunA17Chr3g0121041	MtrunA17Chr3g0121041
MtrunA17Chr3	41094201	41095500	1300	72.18	164.04	72.18	164.04	0.62	0.82	Down	-1.18	1.38911e-09	1.00005e-08	Promoter (<=1kb)	27	41093765	41095537	1773	2	MtrunA17Chr3g0121161.1	37	MtrunA17Chr3g0121161	MtrunA17Chr3g0121161
MtrunA17Chr3	41105101	41106400	1300	69.74	182.49	69.74	182.49	0.6	1.12	Down	-1.39	4.92717e-13	5.44635e-12	Exon (MtrunA17Chr3g0121171.9/MtrunA17Chr3g0121171, exon 2 of 5)	27	41096679	41109636	12958	2	MtrunA17Chr3g0121171.9	3236	MtrunA17Chr3g0121171	MtrunA17Chr3g0121171
MtrunA17Chr3	41123601	41125400	1800	39.5	203	39.5	203	0.3	1.66	Down	-2.36	0	0	Exon (MtrunA17Chr3g0121221.44/MtrunA17Chr3g0121221, exon 20 of 22)	27	41118844	41119107	264	2	MtrunA17Chr3g0121211.1	-4495	MtrunA17Chr3g0121211	MtrunA17Chr3g0121211
MtrunA17Chr3	41133401	41135300	1900	48.28	207.1	48.28	207.1	0.5	1.62	Down	-2.1	0	0	Exon (MtrunA17Chr3g0121221.44/MtrunA17Chr3g0121221, exon 11 of 22)	27	41121015	41143174	22160	2	MtrunA17Chr3g0121221.44	7874	MtrunA17Chr3g0121221	MtrunA17Chr3g0121221
MtrunA17Chr3	41273201	41274200	1000	31.21	145.59	31.21	145.59	0.35	1.51	Down	-2.22	0	0	Exon (MtrunA17Chr3g0121431.16/MtrunA17Chr3g0121431, exon 3 of 8)	27	41271666	41277381	5716	2	MtrunA17Chr3g0121431.16	3181	MtrunA17Chr3g0121431	MtrunA17Chr3g0121431
MtrunA17Chr3	41290701	41291700	1000	11.22	139.43	11.22	139.43	0.33	3.58	Down	-3.64	0	0	Promoter (2-3kb)	27	41288035	41288132	98	1	MtrunA17Chr3g0121461	2667	MtrunA17Chr3g0121461	MtrunA17Chr3g0121461
MtrunA17Chr3	41555801	41557500	1700	58.03	178.39	58.03	178.39	0.42	0.95	Down	-1.62	1.11022e-15	1.66331e-14	Promoter (<=1kb)	27	41552371	41555696	3326	2	MtrunA17Chr3g0121911.14	-106	MtrunA17Chr3g0121911	MtrunA17Chr3g0121911
MtrunA17Chr3	41617201	41619100	1900	104.85	241.96	104.85	241.96	1.27	3.04	Down	-1.21	8.39329e-14	1.01358e-12	Promoter (<=1kb)	27	41616414	41618582	2169	2	MtrunA17Chr3g0121991.1	0	MtrunA17Chr3g0121991	MtrunA17Chr3g0121991
MtrunA17Chr3	41662401	41663500	1100	40.97	159.94	40.97	159.94	0.57	1.98	Down	-1.97	0	0	Promoter (<=1kb)	27	41660973	41662454	1482	2	MtrunA17Chr3g0122021.6	0	MtrunA17Chr3g0122021	MtrunA17Chr3g0122021
MtrunA17Chr3	41731201	41733100	1900	87.78	299.37	87.78	299.37	0.81	2.59	Down	-1.77	0	0	Promoter (<=1kb)	27	41731946	41732813	868	1	MtrunA17Chr3g0122101.2	0	MtPhyCys10	MtrunA17Chr3g0122101
MtrunA17Chr3	41841201	41842600	1400	45.84	200.95	45.84	200.95	1.14	3.5	Down	-2.13	0	0	Promoter (1-2kb)	27	41843749	41848028	4280	1	MtrunA17Chr3g0122251.16	-1149	MtSEP3a	MtrunA17Chr3g0122251
MtrunA17Chr3	41867601	41869300	1700	81.93	213.25	81.93	213.25	1.2	2.77	Down	-1.38	7.32747e-15	9.98336e-14	Promoter (<=1kb)	27	41867949	41868415	467	2	MtrunA17Chr3g0122341.2	0	MtrunA17Chr3g0122341	MtrunA17Chr3g0122341
MtrunA17Chr3	41959301	41961200	1900	110.22	289.12	110.22	289.12	1.8	3.3	Down	-1.39	0	0	Promoter (2-3kb)	27	41959858	41964161	4304	2	MtrunA17Chr3g0122441.4	2961	MtnsLTP117	MtrunA17Chr3g0122441
MtrunA17Chr3	41979301	41981600	2300	183.86	518.78	183.86	518.78	1.9	4.66	Down	-1.5	0	0	Promoter (<=1kb)	27	41979904	41981303	1400	1	MtrunA17Chr3g0122451.2	0	MtrunA17Chr3g0122451	MtrunA17Chr3g0122451
MtrunA17Chr3	42390901	42392100	1200	53.16	159.94	53.16	159.94	0.92	3.55	Down	-1.59	7.21645e-14	8.79892e-13	Promoter (1-2kb)	27	42393257	42398223	4967	1	MtrunA17Chr3g0123121.18	-1157	MtrunA17Chr3g0123121	MtrunA17Chr3g0123121
MtrunA17Chr3	42464101	42465300	1200	26.82	137.38	26.82	137.38	0.55	2.83	Down	-2.36	0	0	Promoter (<=1kb)	27	42464090	42465162	1073	2	MtrunA17Chr3g0123271.2	0	MtrunA17Chr3g0123271	MtrunA17Chr3g0123271
MtrunA17Chr3	42585301	42587100	1800	56.57	223.5	56.57	223.5	0.63	2.18	Down	-1.98	0	0	Promoter (1-2kb)	27	42583839	42586780	2942	1	MtrunA17Chr3g0123391.10	1463	MtrunA17Chr3g0123391	MtrunA17Chr3g0123391
MtrunA17Chr3	42636401	42638300	1900	58.52	291.17	58.52	291.17	0.94	4.03	Down	-2.31	0	0	Promoter (2-3kb)	27	42640467	42641246	780	2	MtrunA17Chr3g0123471.1	2946	MtrunA17Chr3g0123471	MtrunA17Chr3g0123471
MtrunA17Chr3	42795401	42796600	1200	77.05	161.99	77.05	161.99	0.61	0.83	Down	-1.07	2.79083e-08	1.67735e-07	Promoter (2-3kb)	27	42793121	42793328	208	2	MtrunA17Chr3g1013221	-2074	MtrunA17Chr3g1013221	MtrunA17Chr3g1013221
MtrunA17Chr3	42850001	42852600	2600	170.2	377.29	170.2	377.29	1.62	2.87	Down	-1.15	0	0	Promoter (1-2kb)	27	42848191	42852282	4092	1	MtrunA17Chr3g0123781.10	1811	MtrunA17Chr3g0123781	MtrunA17Chr3g0123781
MtrunA17Chr3	42875101	42877000	1900	118.02	266.56	118.02	266.56	1.54	2.9	Down	-1.18	1.66533e-14	2.18739e-13	Promoter (<=1kb)	27	42874846	42875310	465	2	MtrunA17Chr3g0123811.1	0	MtrunA17Chr3g0123811	MtrunA17Chr3g0123811
MtrunA17Chr3	42884001	42885800	1800	77.05	213.25	77.05	213.25	1.73	3.55	Down	-1.47	3.33067e-16	5.27598e-15	Promoter (<=1kb)	27	42884572	42888718	4147	1	MtrunA17Chr3g0123831.6	0	MtrunA17Chr3g0123831	MtrunA17Chr3g0123831
MtrunA17Chr3	42946401	42947600	1200	68.28	182.49	68.28	182.49	1.81	4.73	Down	-1.42	2.01505e-13	2.33152e-12	Promoter (1-2kb)	27	42948690	42949085	396	2	MtrunA17Chr3g0123931.1	1485	MtrunA17Chr3g0123931	MtrunA17Chr3g0123931
MtrunA17Chr3	43005301	43007800	2500	226.77	463.41	226.77	463.41	1.65	2.71	Down	-1.03	0	0	Promoter (<=1kb)	27	43005809	43006138	330	1	MtrunA17Chr3g0124041.1	0	MtrunA17Chr3g0124041	MtrunA17Chr3g0124041
MtrunA17Chr3	43100801	43101800	1000	43.89	137.38	43.89	137.38	0.42	1.05	Down	-1.65	1.11999e-12	1.18636e-11	Promoter (2-3kb)	27	43101630	43104671	3042	2	MtrunA17Chr3g0124251	2871	MtrunA17Chr3g0124251	MtrunA17Chr3g0124251
MtrunA17Chr3	43198801	43200400	1600	196.54	90.22	196.54	90.22	3.25	1.33	Up	1.12	2.09824e-10	1.68284e-09	Promoter (<=1kb)	27	43198309	43205836	7528	1	MtrunA17Chr3g0124381.24	493	MtSULTR2.1	MtrunA17Chr3g0124381
MtrunA17Chr3	43223901	43225700	1800	80.96	229.66	80.96	229.66	1.12	2.85	Down	-1.5	0	0	Promoter (2-3kb)	27	43228523	43228775	253	1	MtrunA17Chr3g1013276	-2823	MtrunA17Chr3g1013276	MtrunA17Chr3g1013276
MtrunA17Chr3	43471601	43473600	2000	89.25	293.22	89.25	293.22	0.53	1.39	Down	-1.72	0	0	Promoter (2-3kb)	27	43465413	43469286	3874	2	MtrunA17Chr3g1013302	-2316	MtrunA17Chr3g1013302	MtrunA17Chr3g1013302
MtrunA17Chr3	43476301	43477300	1000	136.06	47.16	136.06	47.16	4.52	1.16	Up	1.53	1.95812e-11	1.78292e-10	Promoter (2-3kb)	27	43475349	43479774	4426	2	MtrunA17Chr3g0124861.10	2474	MtRRA3	MtrunA17Chr3g0124861
MtrunA17Chr3	43533201	43534900	1700	69.25	180.44	69.25	180.44	0.66	1.26	Down	-1.38	7.93809e-13	8.55566e-12	Distal Intergenic	27	43525678	43529352	3675	1	MtrunA17Chr3g0124921.10	7524	MtrunA17Chr3g0124921	MtrunA17Chr3g0124921
MtrunA17Chr3	43924401	43926400	2000	102.41	377.29	102.41	377.29	0.7	2.23	Down	-1.88	0	0	Distal Intergenic	27	43930704	43931496	793	1	MtrunA17Chr3g0125361.2	-4304	MtrunA17Chr3g0125361	MtrunA17Chr3g0125361
MtrunA17Chr3	43939701	43940700	1000	41.45	139.43	41.45	139.43	0.67	3.06	Down	-1.75	7.12763e-14	8.6974e-13	Distal Intergenic	27	43930704	43931496	793	1	MtrunA17Chr3g0125361.2	8998	MtrunA17Chr3g0125361	MtrunA17Chr3g0125361
MtrunA17Chr3	43963701	43965500	1800	103.39	217.35	103.39	217.35	1.44	2.65	Down	-1.07	1.2465e-10	1.02689e-09	Promoter (<=1kb)	27	43965776	43966001	226	1	MtrunA17Chr3g0125371.2	-276	MtrunA17Chr3g0125371	MtrunA17Chr3g0125371
MtrunA17Chr3	44022701	44024100	1400	70.71	182.49	70.71	182.49	0.86	1.92	Down	-1.37	8.83071e-13	9.47203e-12	Promoter (<=1kb)	27	44022892	44026090	3199	1	MtrunA17Chr3g0125431.3	0	MtrunA17Chr3g0125431	MtrunA17Chr3g0125431
MtrunA17Chr3	44030801	44031900	1100	76.57	161.99	76.57	161.99	2.2	3.01	Down	-1.08	2.23594e-08	1.36323e-07	Promoter (2-3kb)	27	44034016	44037147	3132	1	MtrunA17Chr3g0125451.6	-2116	MtrunA17Chr3g0125451	MtrunA17Chr3g0125451
MtrunA17Chr3	44130401	44131600	1200	23.41	157.89	23.41	157.89	0.61	3.53	Down	-2.75	0	0	Promoter (<=1kb)	27	44132004	44135487	3484	1	MtrunA17Chr3g0125651.6	-404	MtCNGC16	MtrunA17Chr3g0125651
MtrunA17Chr3	44153501	44155400	1900	62.42	307.57	62.42	307.57	0.64	3.22	Down	-2.3	0	0	Promoter (<=1kb)	27	44153757	44153834	78	2	MtrunA17Chr3g0125681	0	MtrunA17Chr3g0125681	MtrunA17Chr3g0125681
MtrunA17Chr3	44214001	44215800	1800	111.68	254.26	111.68	254.26	1.84	3.02	Down	-1.19	4.24105e-14	5.32806e-13	Distal Intergenic	27	44207606	44209535	1930	2	MtrunA17Chr3g0125801.4	-4467	MtrunA17Chr3g0125801	MtrunA17Chr3g0125801
MtrunA17Chr3	44245401	44247500	2100	119	303.47	119	303.47	0.93	1.4	Down	-1.35	0	0	Promoter (2-3kb)	27	44242899	44242973	75	1	MtrunA17Chr3g0125841	2503	MtrunA17Chr3g0125841	MtrunA17Chr3g0125841
MtrunA17Chr3	44250201	44252100	1900	135.09	285.02	135.09	285.02	2.47	4.14	Down	-1.08	1.39999e-13	1.64815e-12	Distal Intergenic	27	44242899	44242973	75	1	MtrunA17Chr3g0125841	7303	MtrunA17Chr3g0125841	MtrunA17Chr3g0125841
MtrunA17Chr3	44382801	44383900	1100	30.24	145.59	30.24	145.59	0.4	2.62	Down	-2.27	0	0	Distal Intergenic	27	44389693	44389802	110	2	MtrunA17Chr3g0126001	5902	MtrunA17Chr3g0126001	MtrunA17Chr3g0126001
MtrunA17Chr3	44535201	44536900	1700	96.07	203	96.07	203	2.02	3.83	Down	-1.08	4.05296e-10	3.12925e-09	Promoter (1-2kb)	27	44534144	44536329	2186	1	MtrunA17Chr3g0126191.12	1058	MtrunA17Chr3g0126191	MtrunA17Chr3g0126191
MtrunA17Chr3	44624601	44626600	2000	93.64	280.92	93.64	280.92	1.15	3.01	Down	-1.59	0	0	Promoter (2-3kb)	27	44629356	44629465	110	2	MtrunA17Chr3g0126301	2865	MtrunA17Chr3g0126301	MtrunA17Chr3g0126301
MtrunA17Chr3	44647601	44648600	1000	55.6	147.64	55.6	147.64	0.56	1.39	Down	-1.41	4.84354e-11	4.20062e-10	Promoter (<=1kb)	27	44648583	44648692	110	1	MtrunA17Chr3g0126311	0	MtrunA17Chr3g0126311	MtrunA17Chr3g0126311
MtrunA17Chr3	44796701	44799200	2500	185.81	401.9	185.81	401.9	1.96	3.84	Down	-1.11	0	0	5' UTR	27	44795263	44805749	10487	2	MtrunA17Chr3g0126491.22	6549	MtrunA17Chr3g0126491	MtrunA17Chr3g0126491
MtrunA17Chr3	44999101	45000400	1300	57.55	203	57.55	203	1.14	3.29	Down	-1.82	0	0	Distal Intergenic	27	44984888	44994528	9641	2	MtrunA17Chr3g0126701.46	-4574	ATX4-like 2	MtrunA17Chr3g0126701
MtrunA17Chr3	45029701	45032000	2300	245.31	617.2	245.31	617.2	1.93	4.73	Down	-1.33	0	0	Promoter (<=1kb)	27	45029900	45034535	4636	1	MtrunA17Chr3g0126771.6	0	MtrunA17Chr3g0126771	MtrunA17Chr3g0126771
MtrunA17Chr3	45033101	45034900	1800	82.42	248.11	82.42	248.11	1.23	2.28	Down	-1.59	0	0	3' UTR	27	45029900	45034535	4636	1	MtrunA17Chr3g0126771.6	3202	MtrunA17Chr3g0126771	MtrunA17Chr3g0126771
MtrunA17Chr3	45074101	45075900	1800	97.05	223.5	97.05	223.5	0.45	0.82	Down	-1.2	8.06244e-13	8.68609e-12	Promoter (<=1kb)	27	45076174	45079533	3360	1	MtrunA17Chr3g0126821.6	-274	MtrunA17Chr3g0126821	MtrunA17Chr3g0126821
MtrunA17Chr3	45100401	45101800	1400	65.35	198.9	65.35	198.9	0.26	0.6	Down	-1.61	0	0	Promoter (<=1kb)	27	45101587	45101726	140	2	MtrunA17Chr3g0126861	0	MtrunA17Chr3g0126861	MtrunA17Chr3g0126861
MtrunA17Chr3	45165701	45167200	1500	31.21	186.6	31.21	186.6	0.49	2.8	Down	-2.58	0	0	Promoter (<=1kb)	27	45164096	45166936	2841	2	MtrunA17Chr3g0126931.4	0	MtrunA17Chr3g0126931	MtrunA17Chr3g0126931
MtrunA17Chr3	45196801	45198000	1200	74.62	161.99	74.62	161.99	0.8	2.21	Down	-1.12	9.02039e-09	5.82046e-08	Promoter (1-2kb)	27	45195399	45199935	4537	1	MtrunA17Chr3g0126981.4	1403	MtrunA17Chr3g0126981	MtrunA17Chr3g0126981
MtrunA17Chr3	45488501	45489500	1000	22.92	178.39	22.92	178.39	0.5	4.74	Down	-2.96	0	0	Promoter (<=1kb)	27	45483378	45488552	5175	2	MtrunA17Chr3g0127401.10	0	MtrunA17Chr3g0127401	MtrunA17Chr3g0127401
MtrunA17Chr3	45642701	45644000	1300	51.21	157.89	51.21	157.89	0.73	2.13	Down	-1.62	4.19664e-14	5.27735e-13	Promoter (<=1kb)	27	45643490	45646030	2541	1	MtrunA17Chr3g0127641.7	0	MtrunA17Chr3g0127641	MtrunA17Chr3g0127641
MtrunA17Chr3	45676901	45678100	1200	49.26	157.89	49.26	157.89	1.36	4.94	Down	-1.68	9.88098e-15	1.32865e-13	Promoter (1-2kb)	27	45675895	45676483	589	1	MtrunA17Chr3g0127681.3	1007	MtrunA17Chr3g0127681	MtrunA17Chr3g0127681
MtrunA17Chr3	45962501	45964400	1900	67.3	260.41	67.3	260.41	0.62	2.23	Down	-1.95	0	0	Promoter (<=1kb)	27	45961830	45964081	2252	1	MtrunA17Chr3g0128051.8	672	MtrunA17Chr3g0128051	MtrunA17Chr3g0128051
MtrunA17Chr3	46060801	46062000	1200	51.69	174.29	51.69	174.29	0.45	1.04	Down	-1.75	0	0	Promoter (1-2kb)	27	46059615	46059974	360	1	MtrunA17Chr3g0128261.1	1187	MtrunA17Chr3g0128261	MtrunA17Chr3g0128261
MtrunA17Chr3	46091601	46093100	1500	65.35	209.15	65.35	209.15	0.92	2.86	Down	-1.68	0	0	Exon (MtrunA17Chr3g0128301.1/MtrunA17Chr3g0128301, exon 2 of 3)	27	46087302	46089124	1823	1	MtrunA17Chr3g0128291.4	4300	MtrunA17Chr3g0128291	MtrunA17Chr3g0128291
MtrunA17Chr3	46116501	46118700	2200	128.75	412.15	128.75	412.15	0.67	2.14	Down	-1.68	0	0	Promoter (1-2kb)	27	46111422	46115459	4038	2	MtrunA17Chr3g0128321.26	-1043	MtrunA17Chr3g0128321	MtrunA17Chr3g0128321
MtrunA17Chr3	46183401	46185300	1900	122.9	266.56	122.9	266.56	0.65	0.83	Down	-1.12	1.74749e-13	2.03488e-12	Distal Intergenic	27	46172073	46178658	6586	2	MtrunA17Chr3g0128441.18	-4744	MtrunA17Chr3g0128441	MtrunA17Chr3g0128441
MtrunA17Chr3	46219801	46221200	1400	75.59	205.05	75.59	205.05	0.36	0.77	Down	-1.44	3.33067e-15	4.72646e-14	Promoter (2-3kb)	27	46224195	46229610	5416	1	MtrunA17Chr3g0128501.12	-2995	MtrunA17Chr3g0128501	MtrunA17Chr3g0128501
MtrunA17Chr3	46265701	46267000	1300	70.23	147.64	70.23	147.64	0.46	0.64	Down	-1.07	1.1435e-07	6.31731e-07	Promoter (2-3kb)	27	46269173	46273984	4812	1	MtrunA17Chr3g0128541.6	-2173	MtrunA17Chr3g0128541	MtrunA17Chr3g0128541
MtrunA17Chr3	46299901	46301000	1100	139.97	65.62	139.97	65.62	2.95	0.85	Up	1.09	1.56421e-07	8.48567e-07	Promoter (<=1kb)	27	46300445	46300657	213	1	MtrunA17Chr3g0128601.1	0	MtrunA17Chr3g0128601	MtrunA17Chr3g0128601
MtrunA17Chr3	46477701	46479500	1800	29.75	194.8	29.75	194.8	0.33	2.34	Down	-2.71	0	0	Distal Intergenic	27	46485626	46490954	5329	1	MtrunA17Chr3g0128871.30	-6126	MtrunA17Chr3g0128871	MtrunA17Chr3g0128871
MtrunA17Chr3	46557701	46558700	1000	39.01	141.48	39.01	141.48	0.51	1.49	Down	-1.86	3.77476e-15	5.31326e-14	Promoter (<=1kb)	27	46558061	46558972	912	1	MtrunA17Chr3g0128981.1	0	MtrunA17Chr3g0128981	MtrunA17Chr3g0128981
MtrunA17Chr3	46567201	46569000	1800	11.7	170.19	11.7	170.19	0.12	1.55	Down	-3.86	0	0	Promoter (2-3kb)	27	46564103	46564472	370	2	MtrunA17Chr3g0129001	-2730	MtrunA17Chr3g0129001	MtrunA17Chr3g0129001
MtrunA17Chr3	46641501	46643600	2100	126.8	362.94	126.8	362.94	1.71	4.6	Down	-1.52	0	0	Promoter (<=1kb)	27	46641516	46643489	1974	1	MtrunA17Chr3g0129041.8	0	MtPRX1	MtrunA17Chr3g0129041
MtrunA17Chr3	46655901	46658000	2100	135.58	328.08	135.58	328.08	1.42	3.33	Down	-1.27	0	0	Promoter (<=1kb)	27	46656032	46657836	1805	1	MtrunA17Chr3g0129061.8	0	MtrunA17Chr3g0129061	MtrunA17Chr3g0129061
MtrunA17Chr3	46823401	46824600	1200	172.64	43.06	172.64	43.06	3.36	0.72	Up	2	0	0	Promoter (1-2kb)	27	46822007	46822466	460	1	MtrunA17Chr3g0129291.2	1395	MtrunA17Chr3g0129291	MtrunA17Chr3g0129291
MtrunA17Chr3	46836001	46837200	1200	7.8	176.34	7.8	176.34	0.1	1.87	Down	-4.5	0	0	Exon (MtrunA17Chr3g0129301.18/MtrunA17Chr3g0129301, exon 6 of 9)	27	46832804	46838567	5764	1	MtrunA17Chr3g0129301.18	3198	MtrunA17Chr3g0129301	MtrunA17Chr3g0129301
MtrunA17Chr3	46883601	46884600	1000	131.19	47.16	131.19	47.16	1.92	0.6	Up	1.48	1.37423e-10	1.12654e-09	Promoter (2-3kb)	27	46881089	46881193	105	2	MtrunA17Chr3g0129371	-2409	MtrunA17Chr3g0129371	MtrunA17Chr3g0129371
MtrunA17Chr3	46887301	46889100	1800	62.42	241.96	62.42	241.96	1.31	3.97	Down	-1.95	0	0	Promoter (<=1kb)	27	46889451	46892079	2629	1	MtrunA17Chr3g0129381	-351	MtrunA17Chr3g0129381	MtrunA17Chr3g0129381
MtrunA17Chr3	47126401	47129100	2700	87.78	375.24	87.78	375.24	0.81	2.88	Down	-2.1	0	0	Promoter (<=1kb)	27	47127481	47128963	1483	2	MtrunA17Chr3g0129671.2	0	MtrunA17Chr3g0129671	MtrunA17Chr3g0129671
MtrunA17Chr3	47231301	47232800	1500	16.58	182.49	16.58	182.49	0.24	2.41	Down	-3.46	0	0	Promoter (<=1kb)	27	47231373	47234910	3538	1	MtrunA17Chr3g0129841.16	0	MtrunA17Chr3g0129841	MtrunA17Chr3g0129841
MtrunA17Chr3	47267901	47270500	2600	414.05	184.54	414.05	184.54	2.37	0.98	Up	1.17	0	0	Distal Intergenic	27	47261006	47265094	4089	1	MtrunA17Chr3g0129881.12	6896	ATXR5-like	MtrunA17Chr3g0129881
MtrunA17Chr3	47354701	47355800	1100	43.4	141.48	43.4	141.48	1.44	2.88	Down	-1.7	1.33671e-13	1.5784e-12	Promoter (<=1kb)	27	47355856	47359646	3791	1	MtrunA17Chr3g0130021.6	-56	MtrunA17Chr3g0130021	MtrunA17Chr3g0130021
MtrunA17Chr3	47357701	47359000	1300	60.47	207.1	60.47	207.1	1.15	4.46	Down	-1.78	0	0	Promoter (<=1kb)	27	47354667	47358955	4289	2	MtrunA17Chr3g0130011.8	0	MtrunA17Chr3g0130011	MtrunA17Chr3g0130011
MtrunA17Chr3	47368701	47371300	2600	99.98	447.01	99.98	447.01	1.4	5.93	Down	-2.16	0	0	Promoter (<=1kb)	27	47365929	47370802	4874	2	MtrunA17Chr3g0130061.8	0	MtrunA17Chr3g0130061	MtrunA17Chr3g0130061
MtrunA17Chr3	47423101	47424100	1000	15.61	139.43	15.61	139.43	0.39	2.89	Down	-3.16	0	0	Exon (MtrunA17Chr3g0130141.84/MtrunA17Chr3g0130141, exon 16 of 42)	27	47414980	47431127	16148	2	MtrunA17Chr3g0130141.84	7027	MtrunA17Chr3g0130141	MtrunA17Chr3g0130141
MtrunA17Chr3	47430401	47431800	1400	50.72	155.84	50.72	155.84	0.81	2.21	Down	-1.62	6.95e-14	8.49257e-13	Promoter (<=1kb)	27	47414980	47431127	16148	2	MtrunA17Chr3g0130141.84	0	MtrunA17Chr3g0130141	MtrunA17Chr3g0130141
MtrunA17Chr3	47440701	47441900	1200	23.9	161.99	23.9	161.99	0.28	1.63	Down	-2.76	0	0	Promoter (<=1kb)	27	47442469	47447823	5355	1	MtrunA17Chr3g0130151.22	-569	MtrunA17Chr3g0130151	MtrunA17Chr3g0130151
MtrunA17Chr3	47624501	47626400	1900	108.27	233.76	108.27	233.76	1.36	3.05	Down	-1.11	6.62159e-12	6.37815e-11	Distal Intergenic	27	47615960	47620655	4696	2	MtrunA17Chr3g0130431.20	-3847	MtrunA17Chr3g0130431	MtrunA17Chr3g0130431
MtrunA17Chr3	47677901	47679000	1100	49.26	147.64	49.26	147.64	0.5	0.97	Down	-1.58	7.38742e-13	7.9941e-12	Promoter (1-2kb)	27	47680119	47683945	3827	1	MtrunA17Chr3g0130541.4	-1119	MtrunA17Chr3g0130541	MtrunA17Chr3g0130541
MtrunA17Chr3	47683001	47685000	2000	36.58	623.35	36.58	623.35	0.34	6.16	Down	-4.09	0	0	Promoter (<=1kb)	27	47684846	47688636	3791	1	MtrunA17Chr3g0130551.12	0	MtrunA17Chr3g0130551	MtrunA17Chr3g0130551
MtrunA17Chr3	47936201	47937500	1300	46.82	180.44	46.82	180.44	0.56	1.79	Down	-1.95	0	0	Promoter (<=1kb)	27	47927940	47935912	7973	2	MtrunA17Chr3g0130901.18	-290	MtrunA17Chr3g0130901	MtrunA17Chr3g0130901
MtrunA17Chr3	48078401	48080300	1900	8.78	276.82	8.78	276.82	0.25	4	Down	-4.98	0	0	Promoter (<=1kb)	27	48075492	48079451	3960	2	MtrunA17Chr3g0131061.18	0	MtrunA17Chr3g0131061	MtrunA17Chr3g0131061
MtrunA17Chr3	48100101	48101400	1300	75.59	196.85	75.59	196.85	0.7	1.55	Down	-1.38	7.59393e-14	9.22178e-13	Promoter (2-3kb)	27	48097684	48099856	2173	1	MtrunA17Chr3g0131101.6	2418	MtPDF36	MtrunA17Chr3g0131101
MtrunA17Chr3	48148801	48150200	1400	62.91	166.09	62.91	166.09	0.57	1.12	Down	-1.4	3.8396e-12	3.81448e-11	Distal Intergenic	27	48141663	48142175	513	2	MtrunA17Chr3g0131141.1	-6627	MtrunA17Chr3g0131141	MtrunA17Chr3g0131141
MtrunA17Chr3	48228801	48230700	1900	118.02	285.02	118.02	285.02	1.57	2.82	Down	-1.27	0	0	Promoter (<=1kb)	27	48229036	48230007	972	2	MtrunA17Chr3g0131201.1	0	MtrunA17Chr3g0131201	MtrunA17Chr3g0131201
MtrunA17Chr3	48275301	48277000	1700	81.93	229.66	81.93	229.66	0.91	1.52	Down	-1.49	0	0	Promoter (1-2kb)	27	48274106	48277196	3091	1	MtrunA17Chr3g0131281.2	1196	MtrunA17Chr3g0131281	MtrunA17Chr3g0131281
MtrunA17Chr3	48333601	48334700	1100	29.75	168.14	29.75	168.14	0.32	2.19	Down	-2.5	0	0	Promoter (<=1kb)	27	48332852	48334393	1542	2	MtrunA17Chr3g0131371.1	0	MtrunA17Chr3g0131371	MtrunA17Chr3g0131371
MtrunA17Chr3	48505401	48506800	1400	50.72	143.53	50.72	143.53	1.01	2.39	Down	-1.5	1.06168e-11	9.99146e-11	3' UTR	27	48506390	48514350	7961	2	MtrunA17Chr3g0131651.58	7550	MtrunA17Chr3g0131651	MtrunA17Chr3g0131651
MtrunA17Chr3	48658801	48660600	1800	94.61	227.61	94.61	227.61	1.42	2.66	Down	-1.27	5.42899e-14	6.72327e-13	Promoter (<=1kb)	27	48659241	48659396	156	1	MtrunA17Chr3g0131791	0	MtrunA17Chr3g0131791	MtrunA17Chr3g0131791
MtrunA17Chr3	48668501	48669600	1100	61.94	145.59	61.94	145.59	1.15	1.71	Down	-1.23	3.854e-09	2.61929e-08	Distal Intergenic	27	48665193	48665346	154	1	MtrunA17Chr3g0131811	3309	MtrunA17Chr3g0131811	MtrunA17Chr3g0131811
MtrunA17Chr3	48785501	48786800	1300	68.28	190.7	68.28	190.7	2.11	4.03	Down	-1.48	8.43769e-15	1.14561e-13	Promoter (<=1kb)	27	48777275	48785354	8080	2	MtrunA17Chr3g0131971.24	-148	MtrunA17Chr3g0131971	MtrunA17Chr3g0131971
MtrunA17Chr3	48862501	48864200	1700	87.78	221.45	87.78	221.45	0.96	2.92	Down	-1.33	1.08802e-14	1.45675e-13	Promoter (<=1kb)	27	48862520	48866582	4063	1	MtrunA17Chr3g0132091.6	0	MtSPL13B	MtrunA17Chr3g0132091
MtrunA17Chr3	48916301	48917400	1100	62.42	155.84	62.42	155.84	0.65	1.33	Down	-1.32	1.30548e-10	1.07299e-09	Promoter (1-2kb)	27	48914928	48918923	3996	1	MtrunA17Chr3g0132181.4	1374	MtrunA17Chr3g0132181	MtrunA17Chr3g0132181
MtrunA17Chr3	48928601	48930300	1700	17.56	192.75	17.56	192.75	0.24	2.77	Down	-3.46	0	0	Promoter (<=1kb)	27	48928922	48931435	2514	1	MtrunA17Chr3g0132201.2	0	MtrunA17Chr3g0132201	MtrunA17Chr3g0132201
MtrunA17Chr3	49087301	49090200	2900	193.61	424.45	193.61	424.45	2	3.71	Down	-1.13	0	0	Promoter (<=1kb)	27	49087264	49088451	1188	2	MtrunA17Chr3g0132411.1	0	MtENODL13;MtPCY5	MtrunA17Chr3g0132411
MtrunA17Chr3	49166801	49168800	2000	75.59	3330.01	75.59	3330.01	0.18	10.36	Down	-5.46	0	0	Promoter (2-3kb)	27	49159436	49163873	4438	2	MtrunA17Chr3g0132531.16	-2929	MtMATE16	MtrunA17Chr3g0132531
MtrunA17Chr3	49177501	49179800	2300	247.26	500.32	247.26	500.32	2.78	6.28	Down	-1.02	0	0	Promoter (<=1kb)	27	49178030	49179868	1839	1	MtrunA17Chr3g0132551.4	0	MtrunA17Chr3g0132551	MtrunA17Chr3g0132551
MtrunA17Chr3	49253301	49254700	1400	81.44	168.14	81.44	168.14	1.12	2.4	Down	-1.05	2.93101e-08	1.75768e-07	Distal Intergenic	27	49261230	49264772	3543	2	MtrunA17Chr3g0132631.8	10072	MtrunA17Chr3g0132631	MtrunA17Chr3g0132631
MtrunA17Chr3	49280601	49281900	1300	10.73	157.89	10.73	157.89	0.14	1.84	Down	-3.88	0	0	Intron (MtrunA17Chr3g0132651.46/MtrunA17Chr3g0132651, intron 5 of 22)	27	49273479	49303323	29845	1	MtrunA17Chr3g0132651.46	7123	MtrunA17Chr3g0132651	MtrunA17Chr3g0132651
MtrunA17Chr3	49420001	49422000	2000	119.97	287.07	119.97	287.07	0.78	1.27	Down	-1.26	0	0	Promoter (1-2kb)	27	49388026	49418439	30414	2	MtrunA17Chr3g0132771.82	-1563	MtrunA17Chr3g0132771	MtrunA17Chr3g0132771
MtrunA17Chr3	49526301	49527600	1300	64.86	170.19	64.86	170.19	0.95	1.42	Down	-1.39	2.6652e-12	2.70375e-11	Promoter (1-2kb)	27	49524734	49524822	89	1	MtrunA17Chr3g0132902	1568	MtrunA17Chr3g0132902	MtrunA17Chr3g0132902
MtrunA17Chr3	49538701	49540700	2000	88.76	321.93	88.76	321.93	1.31	2.93	Down	-1.86	0	0	Promoter (<=1kb)	27	49536816	49539823	3008	2	MtrunA17Chr3g0132921.1	0	MtrunA17Chr3g0132921	MtrunA17Chr3g0132921
MtrunA17Chr3	49621301	49622300	1000	59.99	137.38	59.99	137.38	1.95	2.06	Down	-1.2	2.34971e-08	1.42859e-07	Promoter (<=1kb)	27	49620718	49622282	1565	2	MtrunA17Chr3g0133001.1	0	MtrunA17Chr3g0133001	MtrunA17Chr3g0133001
MtrunA17Chr3	49653001	49655200	2200	154.6	403.95	154.6	403.95	2.39	5.12	Down	-1.39	0	0	Promoter (<=1kb)	27	49653390	49654744	1355	1	MtrunA17Chr3g0133051.2	0	MtrunA17Chr3g0133051	MtrunA17Chr3g0133051
MtrunA17Chr3	49656501	49657500	1000	129.24	57.41	129.24	57.41	2.68	1.44	Up	1.17	1.00555e-07	5.59588e-07	Distal Intergenic	27	49653390	49654744	1355	1	MtrunA17Chr3g0133051.2	3112	MtrunA17Chr3g0133051	MtrunA17Chr3g0133051
MtrunA17Chr3	49681301	49683600	2300	92.17	522.88	92.17	522.88	1.15	5.08	Down	-2.5	0	0	Promoter (<=1kb)	27	49681964	49683747	1784	1	MtrunA17Chr3g0133071.2	0	MtrunA17Chr3g0133071	MtrunA17Chr3g0133071
MtrunA17Chr3	49706701	49708000	1300	25.85	161.99	25.85	161.99	0.47	2.78	Down	-2.65	0	0	Promoter (<=1kb)	27	49707080	49708231	1152	1	MtrunA17Chr3g0133111.2	0	MtrunA17Chr3g0133111	MtrunA17Chr3g0133111
MtrunA17Chr3	49752501	49756000	3500	558.89	1140.08	558.89	1140.08	4.08	6.8	Down	-1.03	0	0	Promoter (<=1kb)	27	49753301	49754745	1445	2	MtrunA17Chr3g0133181.4	0	MtrunA17Chr3g0133181	MtrunA17Chr3g0133181
MtrunA17Chr3	49766801	49768200	1400	55.6	182.49	55.6	182.49	0.99	3.39	Down	-1.71	0	0	Promoter (<=1kb)	27	49766314	49768464	2151	2	MtrunA17Chr3g0133191.2	264	MtrunA17Chr3g0133191	MtrunA17Chr3g0133191
MtrunA17Chr3	49778601	49780600	2000	34.63	615.15	34.63	615.15	0.28	4.26	Down	-4.15	0	0	Exon (MtrunA17Chr3g0133201.40/MtrunA17Chr3g0133201, exon 15 of 20)	27	49776116	49788655	12540	2	MtrunA17Chr3g0133201.40	8055	MtrunA17Chr3g0133201	MtrunA17Chr3g0133201
MtrunA17Chr3	50051201	50052800	1600	34.14	182.49	34.14	182.49	0.53	2.38	Down	-2.42	0	0	Promoter (<=1kb)	27	50050457	50053023	2567	2	MtrunA17Chr3g0133601.2	223	MtMYB100	MtrunA17Chr3g0133601
MtrunA17Chr3	50129101	50131000	1900	102.9	239.91	102.9	239.91	1.57	2.75	Down	-1.22	6.17284e-14	7.59394e-13	Promoter (<=1kb)	27	50129386	50131462	2077	1	MtrunA17Chr3g0133681.10	0	MtrunA17Chr3g0133681	MtrunA17Chr3g0133681
MtrunA17Chr3	50133601	50135100	1500	83.88	184.54	83.88	184.54	1.42	3.32	Down	-1.14	4.97179e-10	3.79706e-09	Promoter (<=1kb)	27	50133456	50135392	1937	1	MtrunA17Chr3g0133691.10	146	MtrunA17Chr3g0133691	MtrunA17Chr3g0133691
MtrunA17Chr3	50225001	50226900	1900	288.22	139.43	288.22	139.43	4.27	1.62	Up	1.05	3.57381e-13	4.02086e-12	Promoter (<=1kb)	27	50225275	50225996	722	2	MtrunA17Chr3g0133841.2	0	MtrunA17Chr3g0133841	MtrunA17Chr3g0133841
MtrunA17Chr3	50228001	50229700	1700	96.56	194.8	96.56	194.8	0.79	1.46	Down	-1.01	6.1732e-09	4.08266e-08	Promoter (<=1kb)	27	50230170	50234347	4178	1	MtrunA17Chr3g0133851.18	-470	MtrunA17Chr3g0133851	MtrunA17Chr3g0133851
MtrunA17Chr3	50388301	50389300	1000	134.11	59.46	134.11	59.46	2.55	0.96	Up	1.17	5.45907e-08	3.14889e-07	Distal Intergenic	27	50378108	50380031	1924	2	MtrunA17Chr3g0134031.4	-8271	MtSCZ	MtrunA17Chr3g0134031
MtrunA17Chr3	50482501	50483800	1300	83.39	174.29	83.39	174.29	0.64	1.13	Down	-1.06	1.04033e-08	6.64533e-08	Distal Intergenic	27	50478315	50478482	168	2	MtrunA17Chr3g0134152	-4020	MtrunA17Chr3g0134152	MtrunA17Chr3g0134152
MtrunA17Chr3	50545701	50547700	2000	84.86	280.92	84.86	280.92	1.04	3.36	Down	-1.73	0	0	Promoter (<=1kb)	27	50543076	50547093	4018	2	MtrunA17Chr3g0134221.4	0	MtrunA17Chr3g0134221	MtrunA17Chr3g0134221
MtrunA17Chr3	50768201	50770200	2000	121.92	311.68	121.92	311.68	2.17	6.59	Down	-1.35	0	0	Promoter (<=1kb)	27	50766473	50768044	1572	2	MtrunA17Chr3g0134511.4	-158	MtGASA8	MtrunA17Chr3g0134511
MtrunA17Chr3	50792701	50794600	1900	75.59	268.62	75.59	268.62	0.96	3.02	Down	-1.83	0	0	Promoter (<=1kb)	27	50793026	50794943	1918	1	MtrunA17Chr3g0134551.4	0	MtrunA17Chr3g0134551	MtrunA17Chr3g0134551
MtrunA17Chr3	50821601	50823400	1800	58.52	256.31	58.52	256.31	0.45	1.45	Down	-2.13	0	0	Promoter (<=1kb)	27	50820929	50823893	2965	2	MtrunA17Chr3g0134621.4	493	MtrunA17Chr3g0134621	MtrunA17Chr3g0134621
MtrunA17Chr3	50906401	50907400	1000	33.16	137.38	33.16	137.38	0.71	2.61	Down	-2.05	1.11022e-16	1.83912e-15	Promoter (<=1kb)	27	50905778	50907991	2214	2	MtrunA17Chr3g0134731.4	591	MtrunA17Chr3g0134731	MtrunA17Chr3g0134731
MtrunA17Chr3	50924101	50925900	1800	109.24	237.86	109.24	237.86	1.9	4.11	Down	-1.12	2.81508e-12	2.84473e-11	Promoter (<=1kb)	27	50924415	50929211	4797	1	MtrunA17Chr3g0134761.4	0	MtrunA17Chr3g0134761	MtrunA17Chr3g0134761
MtrunA17Chr3	50926001	50927000	1000	132.16	57.41	132.16	57.41	4.97	1.99	Up	1.2	3.72304e-08	2.20076e-07	Promoter (1-2kb)	27	50924415	50929211	4797	1	MtrunA17Chr3g0134761.4	1587	MtrunA17Chr3g0134761	MtrunA17Chr3g0134761
MtrunA17Chr3	50992001	50993300	1300	57.55	149.69	57.55	149.69	0.48	1.14	Down	-1.38	7.30285e-11	6.19771e-10	Distal Intergenic	27	50999000	51000108	1109	2	MtrunA17Chr3g0134831.1	6808	MtrunA17Chr3g0134831	MtrunA17Chr3g0134831
MtrunA17Chr3	51021501	51023100	1600	69.74	194.8	69.74	194.8	1.61	3.68	Down	-1.48	4.32987e-15	6.05864e-14	Promoter (<=1kb)	27	51021659	51022626	968	2	MtrunA17Chr3g0134901.6	0	MtrunA17Chr3g0134901	MtrunA17Chr3g0134901
MtrunA17Chr3	51142001	51144000	2000	117.53	301.42	117.53	301.42	1.68	4.75	Down	-1.36	0	0	Promoter (<=1kb)	27	51142189	51143215	1027	1	MtrunA17Chr3g0135061.2	0	MtrunA17Chr3g0135061	MtrunA17Chr3g0135061
MtrunA17Chr3	51198801	51200700	1900	88.76	241.96	88.76	241.96	1.01	2.17	Down	-1.45	0	0	Distal Intergenic	27	51204310	51208355	4046	1	MtrunA17Chr3g0135161.16	-3610	MtrunA17Chr3g0135161	MtrunA17Chr3g0135161
MtrunA17Chr3	51271701	51272700	1000	33.16	137.38	33.16	137.38	0.44	1.7	Down	-2.05	1.11022e-16	1.83912e-15	Promoter (<=1kb)	27	51272947	51273261	315	1	MtrunA17Chr3g0135241.1	-247	MtrunA17Chr3g0135241	MtrunA17Chr3g0135241
MtrunA17Chr3	51330401	51331800	1400	95.1	192.75	95.1	192.75	1.23	2.42	Down	-1.02	6.13162e-09	4.05688e-08	Distal Intergenic	27	51326773	51328660	1888	1	MtrunA17Chr3g0135331.6	3629	MtrunA17Chr3g0135331	MtrunA17Chr3g0135331
MtrunA17Chr3	51331801	51332800	1000	132.65	65.62	132.65	65.62	1.36	0.49	Up	1.02	1.52394e-06	7.1899e-06	Distal Intergenic	27	51326773	51328660	1888	1	MtrunA17Chr3g0135331.6	5029	MtrunA17Chr3g0135331	MtrunA17Chr3g0135331
MtrunA17Chr3	51525401	51528500	3100	258.96	531.08	258.96	531.08	2.78	5.83	Down	-1.04	0	0	Promoter (<=1kb)	27	51527228	51527605	378	2	MtrunA17Chr3g0135681.1	0	MtrunA17Chr3g0135681	MtrunA17Chr3g0135681
MtrunA17Chr3	51615501	51618600	3100	205.8	424.45	205.8	424.45	0.67	1	Down	-1.04	0	0	Promoter (<=1kb)	27	51619276	51619793	518	1	MtrunA17Chr3g0135821.2	-676	MtrunA17Chr3g0135821	MtrunA17Chr3g0135821
MtrunA17Chr3	51679801	51682000	2200	150.7	338.33	150.7	338.33	1.76	2.72	Down	-1.17	0	0	Promoter (1-2kb)	27	51683401	51683540	140	1	MtrunA17Chr3g0135902.2.3p	-1401	MtrunA17Chr3g0135902	MtrunA17Chr3g0135902
MtrunA17Chr3	51682501	51684400	1900	141.43	289.12	141.43	289.12	1.83	4.07	Down	-1.03	6.44595e-13	7.01218e-12	Promoter (<=1kb)	27	51683401	51683540	140	1	MtrunA17Chr3g0135902.2.3p	0	MtrunA17Chr3g0135902	MtrunA17Chr3g0135902
MtrunA17Chr3	51789401	51790400	1000	52.67	137.38	52.67	137.38	0.83	1.49	Down	-1.38	3.98256e-10	3.07763e-09	Distal Intergenic	27	51797515	51799002	1488	1	MtrunA17Chr3g0136111.2	-7115	MtrunA17Chr3g0136111	MtrunA17Chr3g0136111
MtrunA17Chr3	51800701	51803300	2600	149.72	383.44	149.72	383.44	1.63	4.23	Down	-1.36	0	0	Promoter (1-2kb)	27	51798181	51799005	825	2	MtrunA17Chr3g0136121.2	-1697	MtrunA17Chr3g0136121	MtrunA17Chr3g0136121
MtrunA17Chr3	51811801	51814400	2600	226.77	582.34	226.77	582.34	1.66	4.1	Down	-1.36	0	0	Promoter (1-2kb)	27	51816038	51819929	3892	1	MtrunA17Chr3g0136141.12	-1638	MtrunA17Chr3g0136141	MtrunA17Chr3g0136141
MtrunA17Chr3	51867201	51869300	2100	111.68	332.18	111.68	332.18	0.91	2.45	Down	-1.57	0	0	Promoter (<=1kb)	27	51868080	51869199	1120	2	MtrunA17Chr3g0136271.1	0	MtrunA17Chr3g0136271	MtrunA17Chr3g0136271
MtrunA17Chr3	52022001	52024000	2000	98.51	280.92	98.51	280.92	0.55	1.35	Down	-1.51	0	0	Distal Intergenic	27	52028004	52032489	4486	1	MtrunA17Chr3g0136451.4	-4004	MtrunA17Chr3g0136451	MtrunA17Chr3g0136451
MtrunA17Chr3	52298301	52299400	1100	64.37	141.48	64.37	141.48	0.87	2.02	Down	-1.14	5.31062e-08	3.06801e-07	Promoter (<=1kb)	27	52296372	52300282	3911	2	MtrunA17Chr3g0136851.2	882	MtrunA17Chr3g0136851	MtrunA17Chr3g0136851
MtrunA17Chr3	52382501	52383800	1300	75.59	168.14	75.59	168.14	0.58	1.16	Down	-1.15	1.93299e-09	1.36942e-08	Promoter (2-3kb)	27	52385840	52395885	10046	1	MtrunA17Chr3g0136971.38	-2040	MtrunA17Chr3g0136971	MtrunA17Chr3g0136971
MtrunA17Chr3	52583501	52586400	2900	150.21	399.85	150.21	399.85	1.48	3.55	Down	-1.41	0	0	Promoter (<=1kb)	27	52585367	52589836	4470	1	MtrunA17Chr3g0137201.10	0	MtrunA17Chr3g0137201	MtrunA17Chr3g0137201
MtrunA17Chr3	52594001	52596200	2200	148.74	309.63	148.74	309.63	0.51	0.73	Down	-1.06	3.06422e-14	3.91436e-13	Promoter (<=1kb)	27	52595875	52596434	560	2	MtrunA17Chr3g0137211.1	234	MtrunA17Chr3g0137211	MtrunA17Chr3g0137211
MtrunA17Chr3	52644801	52646000	1200	78.52	157.89	78.52	157.89	1.92	2.91	Down	-1.01	1.8607e-07	9.98326e-07	Promoter (<=1kb)	27	52643300	52645845	2546	2	MtrunA17Chr3g0137271.4	0	MtFLOT4	MtrunA17Chr3g0137271
MtrunA17Chr3	52647701	52649000	1300	66.81	157.89	66.81	157.89	0.81	2.1	Down	-1.24	7.08131e-10	5.29693e-09	Promoter (1-2kb)	27	52650482	52650705	224	1	MtrunA17Chr3g0137291.1	-1482	MtrunA17Chr3g0137291	MtrunA17Chr3g0137291
MtrunA17Chr3	52730301	52731400	1100	61.94	141.48	61.94	141.48	1.47	2.91	Down	-1.19	1.5792e-08	9.83527e-08	Promoter (<=1kb)	27	52730349	52731354	1006	2	MtrunA17Chr3g0137441.2	0	MtKunitz10	MtrunA17Chr3g0137441
MtrunA17Chr3	52820601	52822500	1900	14.14	299.37	14.14	299.37	0.16	2.49	Down	-4.4	0	0	Promoter (1-2kb)	27	52823792	52824211	420	1	MtrunA17Chr3g0137571.2	-1292	MtrunA17Chr3g0137571	MtrunA17Chr3g0137571
MtrunA17Chr3	52862701	52865200	2500	193.61	590.54	193.61	590.54	1.76	5.05	Down	-1.61	0	0	Promoter (<=1kb)	27	52863283	52864416	1134	2	MtrunA17Chr3g0137661.1	0	MtrunA17Chr3g0137661	MtrunA17Chr3g0137661
MtrunA17Chr3	53094901	53095900	1000	131.68	63.57	131.68	63.57	1.52	0.5	Up	1.05	8.38561e-07	4.10591e-06	Promoter (2-3kb)	27	53087262	53092220	4959	2	MtrunA17Chr3g0138041.20	-2682	MtrunA17Chr3g0138041	MtrunA17Chr3g0138041
MtrunA17Chr3	53210101	53211200	1100	43.4	151.74	43.4	151.74	0.76	2.62	Down	-1.81	1.44329e-15	2.13733e-14	Promoter (<=1kb)	27	53209502	53210718	1217	1	MtrunA17Chr3g0138231.4	600	MtrunA17Chr3g0138231	MtrunA17Chr3g0138231
MtrunA17Chr3	53240501	53243200	2700	178.49	401.9	178.49	401.9	1.57	3.06	Down	-1.17	0	0	Promoter (1-2kb)	27	53244369	53244835	467	2	MtrunA17Chr3g0138301.1	1635	MtrunA17Chr3g0138301	MtrunA17Chr3g0138301
MtrunA17Chr3	53280201	53281600	1400	29.26	172.24	29.26	172.24	0.73	3.78	Down	-2.56	0	0	Promoter (<=1kb)	27	53279892	53281285	1394	2	MtrunA17Chr3g0138341.8	0	MtrunA17Chr3g0138341	MtrunA17Chr3g0138341
MtrunA17Chr3	53356501	53357700	1200	42.92	143.53	42.92	143.53	0.54	1.76	Down	-1.74	3.74145e-14	4.72393e-13	Promoter (<=1kb)	27	53357819	53360231	2413	1	MtrunA17Chr3g0138451.7	-119	MtrunA17Chr3g0138451	MtrunA17Chr3g0138451
MtrunA17Chr3	53427601	53428600	1000	129.72	57.41	129.72	57.41	2.95	1.09	Up	1.18	8.53202e-08	4.79172e-07	Promoter (<=1kb)	27	53426605	53427204	600	2	MtrunA17Chr3g0138561.1	-398	MtrunA17Chr3g0138561	MtrunA17Chr3g0138561
MtrunA17Chr3	53443701	53445800	2100	100.95	305.52	100.95	305.52	1.03	3.17	Down	-1.6	0	0	Distal Intergenic	27	53447647	53449445	1799	2	MtrunA17Chr3g0138591.2	3645	MtMOT1.5	MtrunA17Chr3g0138591
MtrunA17Chr3	53585701	53586700	1000	27.31	137.38	27.31	137.38	0.72	2.88	Down	-2.33	0	0	Promoter (1-2kb)	27	53578662	53588174	9513	2	MtrunA17Chr3g0138731.28	1474	MtrunA17Chr3g0138731	MtrunA17Chr3g0138731
MtrunA17Chr3	53603701	53604900	1200	76.57	168.14	76.57	168.14	0.74	1.34	Down	-1.13	3.10465e-09	2.13939e-08	Distal Intergenic	27	53578662	53588174	9513	2	MtrunA17Chr3g0138731.28	-15528	MtrunA17Chr3g0138731	MtrunA17Chr3g0138731
MtrunA17Chr3	53831201	53834100	2900	205.32	670.51	205.32	670.51	2.21	7.15	Down	-1.71	0	0	Promoter (<=1kb)	27	53831822	53833622	1801	2	MtrunA17Chr3g0139021.1	0	MtrunA17Chr3g0139021	MtrunA17Chr3g0139021
MtrunA17Chr3	53843601	53845200	1600	80.47	229.66	80.47	229.66	1.76	6.1	Down	-1.51	0	0	Promoter (<=1kb)	27	53844048	53844689	642	1	MtrunA17Chr3g0139031.1	0	MtrunA17Chr3g0139031	MtrunA17Chr3g0139031
MtrunA17Chr3	54021001	54022300	1300	57.55	176.34	57.55	176.34	0.57	1.54	Down	-1.62	1.77636e-15	2.60004e-14	Distal Intergenic	27	54027977	54032574	4598	1	MtrunA17Chr3g0139301.12	-5677	MtrunA17Chr3g0139301	MtrunA17Chr3g0139301
MtrunA17Chr3	54045701	54047600	1900	43.4	241.96	43.4	241.96	0.57	2.82	Down	-2.48	0	0	Promoter (<=1kb)	27	54048064	54055354	7291	1	MtrunA17Chr3g0139321.30	-464	MtrunA17Chr3g0139321	MtrunA17Chr3g0139321
MtrunA17Chr3	54141601	54143400	1800	89.25	244.01	89.25	244.01	1.79	4.04	Down	-1.45	0	0	Promoter (<=1kb)	27	54143816	54148296	4481	1	MtrunA17Chr3g0139441.8	-416	MtrunA17Chr3g0139441	MtrunA17Chr3g0139441
MtrunA17Chr3	54242501	54243700	1200	53.65	174.29	53.65	174.29	1.75	4.91	Down	-1.7	2.22045e-16	3.5446e-15	Distal Intergenic	27	54251088	54254351	3264	1	MtrunA17Chr3g0139551.8	-7388	MtrunA17Chr3g0139551	MtrunA17Chr3g0139551
MtrunA17Chr3	54453501	54456600	3100	139.48	414.2	139.48	414.2	1.52	2.87	Down	-1.57	0	0	Promoter (<=1kb)	27	54454122	54460994	6873	1	MtrunA17Chr3g0139971.14	0	MtrunA17Chr3g0139971	MtrunA17Chr3g0139971
MtrunA17Chr3	54464301	54466300	2000	139.48	305.52	139.48	305.52	2.56	4.81	Down	-1.13	1.55431e-15	2.29176e-14	Distal Intergenic	27	54472240	54473593	1354	2	MtrunA17Chr3g0139981.2	7293	MtrunA17Chr3g0139981	MtrunA17Chr3g0139981
MtrunA17Chr3	54470601	54474200	3600	427.21	963.73	427.21	963.73	2.26	5.92	Down	-1.17	0	0	Promoter (<=1kb)	27	54472240	54473593	1354	2	MtrunA17Chr3g0139981.2	0	MtrunA17Chr3g0139981	MtrunA17Chr3g0139981
MtrunA17Chr3	54618801	54620800	2000	181.91	373.19	181.91	373.19	1.99	3.32	Down	-1.04	2.22045e-16	3.5446e-15	Promoter (<=1kb)	27	54619403	54620451	1049	1	MtrunA17Chr3g0140161.4	0	MtrunA17Chr3g0140161	MtrunA17Chr3g0140161
MtrunA17Chr3	54632901	54633900	1000	63.4	139.43	63.4	139.43	0.76	1.27	Down	-1.14	6.49166e-08	3.70569e-07	Distal Intergenic	27	54642385	54642468	84	2	MtrunA17Chr3g0140162	8568	MtrunA17Chr3g0140162	MtrunA17Chr3g0140162
MtrunA17Chr3	54657801	54660300	2500	178.01	444.96	178.01	444.96	1.52	3.01	Down	-1.32	0	0	Promoter (<=1kb)	27	54656951	54660502	3552	1	MtrunA17Chr3g0140171.12	851	MtCCD8; MtCCD8-1	MtrunA17Chr3g0140171
MtrunA17Chr3	54697901	54700100	2200	177.03	438.81	177.03	438.81	1.74	3.93	Down	-1.31	0	0	Promoter (<=1kb)	27	54698331	54699462	1132	2	MtrunA17Chr3g0140231.2	0	MtrunA17Chr3g0140231	MtrunA17Chr3g0140231
MtrunA17Chr3	54720201	54722100	1900	85.83	280.92	85.83	280.92	1.54	4.11	Down	-1.71	0	0	Promoter (1-2kb)	27	54720591	54723152	2562	2	MtrunA17Chr3g0140331.4	1052	MtrunA17Chr3g0140331	MtrunA17Chr3g0140331
MtrunA17Chr3	54756901	54758500	1600	49.26	164.04	49.26	164.04	1.1	4.68	Down	-1.74	6.66134e-16	1.01967e-14	Distal Intergenic	27	54759135	54763764	4630	2	MtrunA17Chr3g0140361.6	5264	MtrunA17Chr3g0140361	MtrunA17Chr3g0140361
MtrunA17Chr3	54801001	54804200	3200	242.38	483.92	242.38	483.92	1.94	2.54	Down	-1	0	0	Promoter (<=1kb)	27	54801421	54802528	1108	1	MtrunA17Chr3g0140411.2	0	MtrunA17Chr3g0140411	MtrunA17Chr3g0140411
MtrunA17Chr3	54874101	54876300	2200	114.61	399.85	114.61	399.85	1.48	4.02	Down	-1.8	0	0	Promoter (<=1kb)	27	54873152	54875735	2584	2	MtrunA17Chr3g0140491.4	0	MtrunA17Chr3g0140491	MtrunA17Chr3g0140491
MtrunA17Chr3	54876801	54878500	1700	46.82	205.05	46.82	205.05	0.52	3.25	Down	-2.13	0	0	Promoter (1-2kb)	27	54873152	54875735	2584	2	MtrunA17Chr3g0140491.4	-1067	MtrunA17Chr3g0140491	MtrunA17Chr3g0140491
MtrunA17Chr3	54915201	54916200	1000	147.28	53.31	147.28	53.31	3.5	1.01	Up	1.47	1.31636e-11	1.22176e-10	Promoter (2-3kb)	27	54918494	54923145	4652	1	MtrunA17Chr3g0140531.16	-2294	MtrunA17Chr3g0140531	MtrunA17Chr3g0140531
MtrunA17Chr3	54920401	54922200	1800	63.89	190.7	63.89	190.7	0.67	2.23	Down	-1.58	4.44089e-16	6.89909e-15	Promoter (1-2kb)	27	54918494	54923145	4652	1	MtrunA17Chr3g0140531.16	1908	MtrunA17Chr3g0140531	MtrunA17Chr3g0140531
MtrunA17Chr3	54989401	54990500	1100	80.47	161.99	80.47	161.99	1	1.36	Down	-1.01	1.24422e-07	6.84037e-07	Distal Intergenic	27	54980534	54984297	3764	2	MtrunA17Chr3g0140631.18	-5105	MtrunA17Chr3g0140631	MtrunA17Chr3g0140631
MtrunA17Chr3	55078701	55080000	1300	42.92	184.54	42.92	184.54	0.73	2.13	Down	-2.1	0	0	Distal Intergenic	27	55075560	55076269	710	1	MtrunA17Chr3g0140691.3	3142	MtEPFL9	MtrunA17Chr3g0140691
MtrunA17Chr3	55133301	55135100	1800	84.37	213.25	84.37	213.25	0.84	2.41	Down	-1.34	3.05311e-14	3.90081e-13	Promoter (<=1kb)	27	55135813	55138336	2524	1	MtrunA17Chr3g0140801.3	-713	MtrunA17Chr3g0140801	MtrunA17Chr3g0140801
MtrunA17Chr3	55291601	55292900	1300	67.79	164.04	67.79	164.04	1.62	3.37	Down	-1.27	1.37591e-10	1.12768e-09	Distal Intergenic	27	55299624	55303747	4124	1	MtrunA17Chr3g0140951.6	-6724	MtrunA17Chr3g0140951	MtrunA17Chr3g0140951
MtrunA17Chr3	55466201	55468100	1900	67.79	248.11	67.79	248.11	1	3.52	Down	-1.87	0	0	Promoter (<=1kb)	27	55467212	55467613	402	2	MtrunA17Chr3g1014411	0	MtrunA17Chr3g1014411	MtrunA17Chr3g1014411
MtrunA17Chr3	55534101	55536400	2300	107.78	326.03	107.78	326.03	0.93	2.47	Down	-1.6	0	0	Promoter (2-3kb)	27	55539319	55542932	3614	1	MtrunA17Chr3g0141291.8	-2919	MtrunA17Chr3g0141291	MtrunA17Chr3g0141291
MtrunA17Chr3	55658301	55660100	1800	101.44	262.46	101.44	262.46	0.51	1.05	Down	-1.37	0	0	Promoter (<=1kb)	27	55653754	55657449	3696	2	MtrunA17Chr3g0141431.8	-853	MtrunA17Chr3g0141431	MtrunA17Chr3g0141431
MtrunA17Chr3	55698001	55699500	1500	86.32	194.8	86.32	194.8	1.28	3.07	Down	-1.17	5.57314e-11	4.79428e-10	Promoter (<=1kb)	27	55698077	55699041	965	2	MtrunA17Chr3g0141471.1	0	MtrunA17Chr3g0141471	MtrunA17Chr3g0141471
MtrunA17Chr3	55778601	55779600	1000	42.43	141.48	42.43	141.48	0.75	2.34	Down	-1.74	6.26166e-14	7.69715e-13	Promoter (<=1kb)	27	55779098	55779962	865	1	MtrunA17Chr3g0141601.4	0	MtrunA17Chr3g0141601	MtrunA17Chr3g0141601
MtrunA17Chr3	55892401	55894400	2000	19.51	358.84	19.51	358.84	0.19	4.1	Down	-4.2	0	0	Promoter (<=1kb)	27	55892884	55900616	7733	1	MtrunA17Chr3g0141811.18	0	MtrunA17Chr3g0141811	MtrunA17Chr3g0141811
MtrunA17Chr3	55936201	55938700	2500	159.47	348.58	159.47	348.58	1.43	2.57	Down	-1.13	0	0	Promoter (1-2kb)	27	55940022	55940229	208	1	MtrunA17Chr3g1014452	-1322	MtrunA17Chr3g1014452	MtrunA17Chr3g1014452
MtrunA17Chr3	55939301	55940500	1200	81.93	170.19	81.93	170.19	2.44	5.25	Down	-1.05	1.93248e-08	1.18906e-07	Promoter (<=1kb)	27	55940022	55940229	208	1	MtrunA17Chr3g1014452	0	MtrunA17Chr3g1014452	MtrunA17Chr3g1014452
MtrunA17Chr3	56028101	56029400	1300	36.09	172.24	36.09	172.24	0.46	1.86	Down	-2.25	0	0	Promoter (1-2kb)	27	56031283	56033135	1853	1	MtrunA17Chr3g0141961.4	-1883	MtrunA17Chr3g0141961	MtrunA17Chr3g0141961
MtrunA17Chr3	56149401	56150400	1000	58.52	143.53	58.52	143.53	1.53	2.36	Down	-1.29	1.23982e-09	8.98859e-09	Promoter (2-3kb)	27	56147608	56152984	5377	2	MtrunA17Chr3g0142131.12	2584	MtrunA17Chr3g0142131	MtrunA17Chr3g0142131
MtrunA17Chr3	56198201	56199200	1000	53.16	137.38	53.16	137.38	0.82	2.02	Down	-1.37	5.33943e-10	4.06275e-09	Distal Intergenic	27	56204113	56206636	2524	1	MtrunA17Chr3g0142181.4	-4913	MtrunA17Chr3g0142181	MtrunA17Chr3g0142181
MtrunA17Chr3	56204001	56206700	2700	135.09	328.08	135.09	328.08	1.5	3.13	Down	-1.28	0	0	Promoter (<=1kb)	27	56204113	56206636	2524	1	MtrunA17Chr3g0142181.4	0	MtrunA17Chr3g0142181	MtrunA17Chr3g0142181
MtrunA17Chr3	56212501	56213500	1000	35.6	143.53	35.6	143.53	0.88	3.34	Down	-2.01	0	0	Distal Intergenic	27	56218223	56222372	4150	1	MtrunA17Chr3g0142191.14	-4723	MtNMH7	MtrunA17Chr3g0142191
MtrunA17Chr3	56244701	56246800	2100	162.4	338.33	162.4	338.33	1.32	3.02	Down	-1.06	1.88738e-15	2.75944e-14	Promoter (<=1kb)	27	56245126	56246037	912	2	MtrunA17Chr3g0142231.2	0	MtrunA17Chr3g0142231	MtrunA17Chr3g0142231
MtrunA17Chr3	56330301	56332600	2300	143.87	475.72	143.87	475.72	1.84	4.89	Down	-1.73	0	0	Promoter (<=1kb)	27	56330831	56333359	2529	1	MtrunA17Chr3g0142351.4	0	MtrunA17Chr3g0142351	MtrunA17Chr3g0142351
MtrunA17Chr3	56436601	56437600	1000	59.99	145.59	59.99	145.59	1.02	1.86	Down	-1.28	1.34089e-09	9.67654e-09	Promoter (2-3kb)	27	56433491	56433875	385	2	MtrunA17Chr3g0142481.2	-2727	MtrunA17Chr3g0142481	MtrunA17Chr3g0142481
MtrunA17Chr3	56493101	56494100	1000	68.28	141.48	68.28	141.48	1.05	3.37	Down	-1.05	3.2483e-07	1.68312e-06	Distal Intergenic	27	56498367	56501435	3069	1	MtrunA17Chr3g0142571.14	-4267	MtrunA17Chr3g0142571	MtrunA17Chr3g0142571
MtrunA17Chr3	56537901	56539900	2000	176.05	430.6	176.05	430.6	1.55	3.72	Down	-1.29	0	0	Promoter (<=1kb)	27	56535937	56537140	1204	2	MtrunA17Chr3g0142671.6	-762	MtGASA9	MtrunA17Chr3g0142671
MtrunA17Chr3	56652701	56653700	1000	35.6	137.38	35.6	137.38	0.52	2.51	Down	-1.95	1.33227e-15	1.97666e-14	Promoter (2-3kb)	27	56654606	56656618	2013	2	MtrunA17Chr3g0142861.6	2918	MtrunA17Chr3g0142861	MtrunA17Chr3g0142861
MtrunA17Chr3	56716801	56718700	1900	62.91	254.26	62.91	254.26	1.09	2.95	Down	-2.01	0	0	Promoter (1-2kb)	27	56715329	56718563	3235	1	MtrunA17Chr3g0142941.8	1473	MtrunA17Chr3g0142941	MtrunA17Chr3g0142941
MtrunA17Chr3	56855901	56858000	2100	303.83	151.74	303.83	151.74	3.92	1.49	Up	1	6.25833e-13	6.81756e-12	Promoter (<=1kb)	27	56851315	56855540	4226	2	MtrunA17Chr3g0143251.15	-362	MtrunA17Chr3g0143251	MtrunA17Chr3g0143251
MtrunA17Chr3	56939801	56940900	1100	66.81	141.48	66.81	141.48	1.35	3.55	Down	-1.08	1.67708e-07	9.05774e-07	Distal Intergenic	27	56933831	56935528	1698	2	MtrunA17Chr3g0143361.1	-4274	MtrunA17Chr3g0143361	MtrunA17Chr3g0143361
MtrunA17Chr3	57071401	57073200	1800	118.51	270.67	118.51	270.67	1.82	2.9	Down	-1.19	5.32907e-15	7.37367e-14	Promoter (<=1kb)	27	57071268	57071498	231	2	MtrunA17Chr3g0143511.1	0	MtrunA17Chr3g0143511	MtrunA17Chr3g0143511
MtrunA17Chr3	57137601	57139300	1700	79.49	198.9	79.49	198.9	1.63	3.52	Down	-1.32	3.4861e-13	3.92839e-12	Distal Intergenic	27	57142142	57142581	440	2	MtrunA17Chr3g0143631.4	3281	MtrunA17Chr3g0143631	MtrunA17Chr3g0143631
MtrunA17Chr3	57144701	57146500	1800	50.23	233.76	50.23	233.76	1.22	5.28	Down	-2.22	0	0	Promoter (1-2kb)	27	57142583	57142891	309	2	MtrunA17Chr3g0143641	-1811	MtrunA17Chr3g0143641	MtrunA17Chr3g0143641
MtrunA17Chr3	57227501	57228600	1100	28.77	145.59	28.77	145.59	0.69	2.66	Down	-2.34	0	0	Promoter (<=1kb)	27	57224988	57228652	3665	2	MtrunA17Chr3g0143731.8	52	MtrunA17Chr3g0143731	MtrunA17Chr3g0143731
MtrunA17Chr3	57320601	57322400	1800	55.11	217.35	55.11	217.35	0.4	1.37	Down	-1.98	0	0	Promoter (2-3kb)	27	57325195	57329012	3818	1	MtrunA17Chr3g0143851.10	-2795	MtrunA17Chr3g0143851	MtrunA17Chr3g0143851
MtrunA17Chr3	57339101	57341000	1900	241.89	116.88	241.89	116.88	1.44	0.56	Up	1.05	2.55851e-11	2.29538e-10	Distal Intergenic	27	57335723	57336839	1117	1	MtrunA17Chr3g0143871.4	3379	MtrunA17Chr3g0143871	MtrunA17Chr3g0143871
MtrunA17Chr3	57394401	57395600	1200	70.71	168.14	70.71	168.14	1.24	2.63	Down	-1.25	1.58454e-10	1.29015e-09	Distal Intergenic	27	57386493	57392429	5937	1	MtrunA17Chr3g0143921.10	7909	MtNLP1	MtrunA17Chr3g0143921
MtrunA17Chr3	57526201	57527700	1500	10.24	170.19	10.24	170.19	0.16	2.34	Down	-4.05	0	0	Promoter (<=1kb)	27	57525513	57537109	11597	1	MtrunA17Chr3g0144041.26	689	MtrunA17Chr3g0144041	MtrunA17Chr3g0144041
MtrunA17Chr3	57553201	57555100	1900	32.67	631.55	32.67	631.55	0.72	7.63	Down	-4.27	0	0	Promoter (<=1kb)	27	57553179	57553608	430	1	MtrunA17Chr3g0144081.2	23	MtrunA17Chr3g0144081	MtrunA17Chr3g0144081
MtrunA17Chr3	57614101	57615600	1500	90.22	192.75	90.22	192.75	0.87	1.57	Down	-1.1	7.05489e-10	5.27969e-09	Promoter (<=1kb)	27	57614958	57615322	365	2	MtrunA17Chr3g0144191	0	MtrunA17Chr3g0144191	MtrunA17Chr3g0144191
MtrunA17Chr3	57645701	57647100	1400	59.5	203	59.5	203	0.69	2.25	Down	-1.77	0	0	Promoter (2-3kb)	27	57649982	57652889	2908	1	MtrunA17Chr3g0144251.10	-2882	MtrunA17Chr3g0144251	MtrunA17Chr3g0144251
MtrunA17Chr3	57678501	57680300	1800	54.13	213.25	54.13	213.25	0.56	2.21	Down	-1.98	0	0	Promoter (<=1kb)	27	57678992	57680701	1710	1	MtrunA17Chr3g0144281.8	0	MtrunA17Chr3g0144281	MtrunA17Chr3g0144281
MtrunA17Chr3	57808001	57809400	1400	71.69	155.84	71.69	155.84	1.31	2.24	Down	-1.12	1.64642e-08	1.02278e-07	Distal Intergenic	27	57798491	57801656	3166	2	MtrunA17Chr3g0144411.1	-6346	MtrunA17Chr3g0144411	MtrunA17Chr3g0144411
MtrunA17Chr3	57819201	57820300	1100	47.31	141.48	47.31	141.48	1.07	3.14	Down	-1.58	2.36522e-12	2.41163e-11	Distal Intergenic	27	57828528	57830214	1687	2	MtrunA17Chr3g0144421.4	9914	MtrunA17Chr3g0144421	MtrunA17Chr3g0144421
MtrunA17Chr3	57988601	57989600	1000	39.5	137.38	39.5	137.38	0.67	1.63	Down	-1.8	3.67484e-14	4.64808e-13	Promoter (2-3kb)	27	57984053	57986192	2140	2	MtrunA17Chr3g0144621.10	-2410	MtrunA17Chr3g0144621	MtrunA17Chr3g0144621
MtrunA17Chr3	58131401	58132700	1300	61.94	159.94	61.94	159.94	1.28	2.28	Down	-1.37	2.1616e-11	1.95612e-10	Promoter (1-2kb)	27	58134581	58136454	1874	1	MtrunA17Chr3g0144851.2	-1881	MtrunA17Chr3g0144851	MtrunA17Chr3g0144851
MtrunA17Chr3	58229201	58231100	1900	117.53	256.31	117.53	256.31	1.37	2.65	Down	-1.12	3.74589e-13	4.19996e-12	Promoter (<=1kb)	27	58229501	58230784	1284	1	MtrunA17Chr3g0144981.4	0	MtrunA17Chr3g0144981	MtrunA17Chr3g0144981
MtrunA17Chr3	58279501	58281000	1500	75.1	209.15	75.1	209.15	1.06	2.4	Down	-1.48	4.44089e-16	6.89909e-15	Promoter (1-2kb)	27	58282732	58284662	1931	1	MtrunA17Chr3g0145061.6	-1732	MtrunA17Chr3g0145061	MtrunA17Chr3g0145061
MtrunA17Chr3	58282601	58284100	1500	84.37	186.6	84.37	186.6	1.37	1.97	Down	-1.15	3.21824e-10	2.51884e-09	Promoter (<=1kb)	27	58282732	58284662	1931	1	MtrunA17Chr3g0145061.6	0	MtrunA17Chr3g0145061	MtrunA17Chr3g0145061
MtrunA17Chr3	58476101	58477100	1000	4.88	141.48	4.88	141.48	0.13	2.99	Down	-4.86	0	0	Promoter (<=1kb)	27	58476392	58478030	1639	2	MtrunA17Chr3g0145351.6	930	MtrunA17Chr3g0145351	MtrunA17Chr3g0145351
MtrunA17Chr3	58554001	58556300	2300	284.32	576.19	284.32	576.19	4.68	5.48	Down	-1.02	0	0	Promoter (<=1kb)	27	58554882	58555724	843	1	MtrunA17Chr3g0145501.2	0	MtrunA17Chr3g0145501	MtrunA17Chr3g0145501
MtrunA17Chr3	58636201	58639000	2800	325.29	887.87	325.29	887.87	3.27	6.22	Down	-1.45	0	0	Promoter (<=1kb)	27	58636866	58638240	1375	1	MtrunA17Chr3g0145671.4	0	MtrunA17Chr3g0145671	MtrunA17Chr3g0145671
MtrunA17Chr3	58889001	58890100	1100	42.43	159.94	42.43	159.94	0.72	2	Down	-1.91	0	0	Promoter (1-2kb)	27	58885181	58891468	6288	2	MtrunA17Chr3g0146061.12	1368	MtTMT2_2	MtrunA17Chr3g0146061
MtrunA17Chr3	58924501	58926200	1700	60.96	239.91	60.96	239.91	0.08	0.64	Down	-1.98	0	0	Distal Intergenic	27	58918155	58918261	107	2	MtrunA17Chr3g0146091	-6241	MtrunA17Chr3g0146091	MtrunA17Chr3g0146091
MtrunA17Chr3	58930001	58931500	1500	9.27	186.6	9.27	186.6	0.04	1.31	Down	-4.33	0	0	Distal Intergenic	27	58918155	58918261	107	2	MtrunA17Chr3g0146091	-11741	MtrunA17Chr3g0146091	MtrunA17Chr3g0146091
MtrunA17Chr4	1701	3500	1800	62.42	235.81	62.42	235.81	0.08	0.68	Down	-1.92	0	0	Distal Intergenic	28	24361	24467	107	1	MtrunA17Chr4g0000001	-20861	MtrunA17Chr4g0000001	MtrunA17Chr4g0000001
MtrunA17Chr4	4601	6500	1900	78.03	264.51	78.03	264.51	0.11	0.76	Down	-1.76	0	0	Distal Intergenic	28	24361	24467	107	1	MtrunA17Chr4g0000001	-17861	MtrunA17Chr4g0000001	MtrunA17Chr4g0000001
MtrunA17Chr4	7701	8700	1000	39.99	139.43	39.99	139.43	0.41	1.06	Down	-1.8	2.18714e-14	2.83516e-13	Distal Intergenic	28	24361	24467	107	1	MtrunA17Chr4g0000001	-15661	MtrunA17Chr4g0000001	MtrunA17Chr4g0000001
MtrunA17Chr4	31201	32300	1100	37.06	153.79	37.06	153.79	0.49	1.34	Down	-2.05	0	0	Promoter (2-3kb)	28	28744	28850	107	1	MtrunA17Chr4g0000011	2458	MtrunA17Chr4g0000011	MtrunA17Chr4g0000011
MtrunA17Chr4	172201	173900	1700	94.12	227.61	94.12	227.61	1.22	2.38	Down	-1.27	4.16334e-14	5.23715e-13	Promoter (<=1kb)	28	172267	173567	1301	2	MtrunA17Chr4g0000171.1	0	MtrunA17Chr4g0000171	MtrunA17Chr4g0000171
MtrunA17Chr4	317001	318400	1400	55.11	164.04	55.11	164.04	1.5	3.02	Down	-1.57	5.26246e-14	6.52944e-13	Promoter (<=1kb)	28	316858	317521	664	2	MtrunA17Chr4g0000391	0	MtrunA17Chr4g0000391	MtrunA17Chr4g0000391
MtrunA17Chr4	353301	354800	1500	75.59	196.85	75.59	196.85	1.16	1.94	Down	-1.38	7.59393e-14	9.22178e-13	Promoter (2-3kb)	28	350754	361130	10377	1	MtrunA17Chr4g0000431.38	2548	MtrunA17Chr4g0000431	MtrunA17Chr4g0000431
MtrunA17Chr4	368301	370300	2000	149.23	389.59	149.23	389.59	1.76	5.85	Down	-1.38	0	0	Promoter (<=1kb)	28	367506	368740	1235	1	MtrunA17Chr4g0000451.5	796	MtrunA17Chr4g0000451	MtrunA17Chr4g0000451
MtrunA17Chr4	384001	385000	1000	144.84	63.57	144.84	63.57	1.73	0.68	Up	1.19	1.15914e-08	7.34905e-08	Distal Intergenic	28	375211	378997	3787	1	MtrunA17Chr4g0000461.10	8791	Mt4CL-3	MtrunA17Chr4g0000461
MtrunA17Chr4	395201	396200	1000	26.82	141.48	26.82	141.48	0.4	2.14	Down	-2.4	0	0	Promoter (1-2kb)	28	396083	397406	1324	2	MtrunA17Chr4g0000471.6	1206	MtrunA17Chr4g0000471	MtrunA17Chr4g0000471
MtrunA17Chr4	491101	492500	1400	63.4	178.39	63.4	178.39	0.63	1.62	Down	-1.49	4.44089e-14	5.5568e-13	Promoter (<=1kb)	28	488954	493342	4389	2	MtrunA17Chr4g0000571.22	842	MtrunA17Chr4g0000571	MtrunA17Chr4g0000571
MtrunA17Chr4	514501	522400	7900	746.16	3151.62	746.16	3151.62	0.14	0.39	Down	-2.08	0	0	Promoter (<=1kb)	28	508386	514789	6404	2	MtrunA17Chr4g0000591.16	0	MtrunA17Chr4g0000591	MtrunA17Chr4g0000591
MtrunA17Chr4	522901	524300	1400	27.8	178.39	27.8	178.39	0.04	0.18	Down	-2.68	0	0	Promoter (<=1kb)	28	523180	525013	1834	1	MtrunA17Chr4g0000661.2	0	MtrunA17Chr4g0000661	MtrunA17Chr4g0000661
MtrunA17Chr4	528901	530600	1700	43.4	225.55	43.4	225.55	0.07	0.23	Down	-2.38	0	0	Promoter (<=1kb)	28	529177	530718	1542	1	MtrunA17Chr4g0000711.4	0	MtrunA17Chr4g0000711	MtrunA17Chr4g0000711
MtrunA17Chr4	534101	536500	2400	73.15	317.83	73.15	317.83	0.07	0.2	Down	-2.12	0	0	Promoter (<=1kb)	28	534286	534591	306	1	MtrunA17Chr4g0000751.1	0	MtrunA17Chr4g0000751	MtrunA17Chr4g0000751
MtrunA17Chr4	536601	538500	1900	83.39	276.82	83.39	276.82	0.12	0.23	Down	-1.73	0	0	Promoter (<=1kb)	28	536987	537958	972	2	MtrunA17Chr4g0000801.1	0	MtrunA17Chr4g0000801	MtrunA17Chr4g0000801
MtrunA17Chr4	539201	541100	1900	110.7	268.62	110.7	268.62	0.15	0.25	Down	-1.28	2.22045e-16	3.5446e-15	Promoter (<=1kb)	28	539643	540515	873	1	MtrunA17Chr4g0000831.1	0	MtrunA17Chr4g0000831	MtrunA17Chr4g0000831
MtrunA17Chr4	568301	570000	1700	52.67	188.65	52.67	188.65	0.64	2.21	Down	-1.84	0	0	Promoter (<=1kb)	28	561674	567415	5742	2	MtrunA17Chr4g0000901.16	-887	MtrunA17Chr4g0000901	MtrunA17Chr4g0000901
MtrunA17Chr4	686601	688500	1900	106.32	239.91	106.32	239.91	1.79	3.26	Down	-1.17	3.49276e-13	3.9342e-12	Promoter (<=1kb)	28	687359	687850	492	2	MtrunA17Chr4g0001051.1	0	MtrunA17Chr4g0001051	MtrunA17Chr4g0001051
MtrunA17Chr4	725101	726400	1300	67.3	170.19	67.3	170.19	0.73	1.3	Down	-1.34	1.13098e-11	1.06104e-10	Promoter (<=1kb)	28	720762	724564	3803	2	MtrunA17Chr4g0001091	-538	MtrunA17Chr4g0001091	MtrunA17Chr4g0001091
MtrunA17Chr4	737801	739400	1600	15.12	176.34	15.12	176.34	0.12	1.25	Down	-3.54	0	0	Promoter (<=1kb)	28	738139	739557	1419	1	MtrunA17Chr4g0001111.3	0	MtrunA17Chr4g0001111	MtrunA17Chr4g0001111
MtrunA17Chr4	854701	855800	1100	145.33	59.46	145.33	59.46	2.85	1.41	Up	1.29	1.10025e-09	8.02437e-09	Promoter (2-3kb)	28	852190	852882	693	1	MtrunA17Chr4g0001291.1	2512	MtrunA17Chr4g0001291	MtrunA17Chr4g0001291
MtrunA17Chr4	1056301	1059600	3300	433.55	166.09	433.55	166.09	2.89	0.84	Up	1.38	0	0	Promoter (<=1kb)	28	1055555	1055917	363	1	MtrunA17Chr4g0001541.1	747	MtrunA17Chr4g0001541	MtrunA17Chr4g0001541
MtrunA17Chr4	1128301	1129900	1600	106.8	223.5	106.8	223.5	0.86	1.26	Down	-1.07	8.51652e-11	7.17323e-10	Distal Intergenic	28	1138317	1138741	425	1	MtrunA17Chr4g0001631.1	-8417	MtrunA17Chr4g0001631	MtrunA17Chr4g0001631
MtrunA17Chr4	1290601	1291800	1200	30.72	172.24	30.72	172.24	0.21	1.05	Down	-2.49	0	0	Distal Intergenic	28	1296901	1297074	174	1	MtrunA17Chr4g0001752.2.3p	-5101	MtrunA17Chr4g0001752	MtrunA17Chr4g0001752
MtrunA17Chr4	1298901	1300600	1700	117.53	248.11	117.53	248.11	0.46	0.82	Down	-1.08	5.02454e-12	4.91487e-11	Promoter (2-3kb)	28	1296901	1297074	174	1	MtrunA17Chr4g0001752.2.3p	2001	MtrunA17Chr4g0001752	MtrunA17Chr4g0001752
MtrunA17Chr4	1357101	1358200	1100	54.62	145.59	54.62	145.59	1.64	3.65	Down	-1.41	5.80689e-11	4.98658e-10	Promoter (2-3kb)	28	1354068	1354818	751	2	MtrunA17Chr4g0001901.2	-2284	MtrunA17Chr4g0001901	MtrunA17Chr4g0001901
MtrunA17Chr4	1380201	1381300	1100	146.79	53.31	146.79	53.31	5.52	1.42	Up	1.46	1.59355e-11	1.46702e-10	Promoter (2-3kb)	28	1377366	1377836	471	2	MtrunA17Chr4g0001931.1	-2366	MtrunA17Chr4g0001931	MtrunA17Chr4g0001931
MtrunA17Chr4	1381401	1382700	1300	160.94	61.51	160.94	61.51	2.78	0.85	Up	1.39	1.1545e-11	1.08116e-10	Promoter (2-3kb)	28	1384877	1385317	441	2	MtrunA17Chr4g0001941.1	2617	MtrunA17Chr4g0001941	MtrunA17Chr4g0001941
MtrunA17Chr4	1545601	1546900	1300	86.32	186.6	86.32	186.6	0.88	1.91	Down	-1.11	8.16486e-10	6.05704e-09	Promoter (<=1kb)	28	1546057	1547115	1059	1	MtrunA17Chr4g0002151.1	0	MtrunA17Chr4g0002151	MtrunA17Chr4g0002151
MtrunA17Chr4	1597901	1599200	1300	36.09	159.94	36.09	159.94	0.35	1.56	Down	-2.15	0	0	Promoter (<=1kb)	28	1599364	1603812	4449	1	MtrunA17Chr4g0002241.14	-164	MtrunA17Chr4g0002241	MtrunA17Chr4g0002241
MtrunA17Chr4	1603501	1604600	1100	33.65	143.53	33.65	143.53	0.82	2.56	Down	-2.09	0	0	Promoter (<=1kb)	28	1603904	1604923	1020	2	MtrunA17Chr4g0002251.6	323	MtrunA17Chr4g0002251	MtrunA17Chr4g0002251
MtrunA17Chr4	1649401	1651200	1800	99.49	235.81	99.49	235.81	1.3	3.04	Down	-1.25	4.21885e-14	5.30272e-13	Promoter (<=1kb)	28	1650203	1669786	19584	1	MtrunA17Chr4g0002331.70	0	MtrunA17Chr4g0002331	MtrunA17Chr4g0002331
MtrunA17Chr4	1670101	1671400	1300	69.25	153.79	69.25	153.79	0.76	1.89	Down	-1.15	9.92601e-09	6.35552e-08	Promoter (<=1kb)	28	1671700	1672008	309	1	MtrunA17Chr4g0002341.1	-300	MtrunA17Chr4g0002341	MtrunA17Chr4g0002341
MtrunA17Chr4	1720101	1721200	1100	145.82	61.51	145.82	61.51	2.05	0.54	Up	1.25	2.83869e-09	1.96773e-08	Distal Intergenic	28	1715471	1716457	987	1	MtrunA17Chr4g0002431.1	4631	MtrunA17Chr4g0002431	MtrunA17Chr4g0002431
MtrunA17Chr4	1829801	1831000	1200	79.49	182.49	79.49	182.49	1.79	3.26	Down	-1.2	1.11467e-10	9.24322e-10	Promoter (1-2kb)	28	1832937	1833447	511	1	MtrunA17Chr4g0002571.3	-1937	MtrunA17Chr4g0002571	MtrunA17Chr4g0002571
MtrunA17Chr4	1860501	1862800	2300	61.94	422.4	61.94	422.4	0.45	3.06	Down	-2.77	0	0	Promoter (<=1kb)	28	1863073	1865330	2258	1	MtrunA17Chr4g0002631.4	-273	MtEFD	MtrunA17Chr4g0002631
MtrunA17Chr4	1900901	1902400	1500	85.35	196.85	85.35	196.85	1.94	5.76	Down	-1.21	1.70546e-11	1.56452e-10	Promoter (2-3kb)	28	1897289	1897924	636	2	MtrunA17Chr4g0002711.1	-2978	MtrunA17Chr4g0002711	MtrunA17Chr4g0002711
MtrunA17Chr4	1991201	1992500	1300	82.91	166.09	82.91	166.09	0.72	0.92	Down	-1	1.0224e-07	5.68318e-07	Distal Intergenic	28	1996145	1996897	753	2	MtrunA17Chr4g1014922	4397	MtrunA17Chr4g1014922	MtrunA17Chr4g1014922
MtrunA17Chr4	2046901	2048200	1300	62.91	188.65	62.91	188.65	1.79	3.39	Down	-1.58	4.44089e-16	6.89909e-15	Distal Intergenic	28	2053689	2056599	2911	2	MtrunA17Chr4g0002851.8	8399	MtrunA17Chr4g0002851	MtrunA17Chr4g0002851
MtrunA17Chr4	2153401	2154400	1000	43.4	139.43	43.4	139.43	0.52	1.29	Down	-1.68	3.23963e-13	3.66173e-12	Promoter (<=1kb)	28	2152846	2152950	105	1	MtrunA17Chr4g0002971	556	MtrunA17Chr4g0002971	MtrunA17Chr4g0002971
MtrunA17Chr4	2197101	2198700	1600	86.81	194.8	86.81	194.8	1.37	2.87	Down	-1.17	7.09999e-11	6.03472e-10	Distal Intergenic	28	2189529	2190932	1404	2	MtrunA17Chr4g0003001.1	-6170	MtrunA17Chr4g0003001	MtrunA17Chr4g0003001
MtrunA17Chr4	2210401	2211500	1100	55.6	151.74	55.6	151.74	0.32	0.93	Down	-1.45	9.97225e-12	9.42225e-11	Distal Intergenic	28	2216155	2225181	9027	1	MtrunA17Chr4g0003011.52	-4655	MtTPL	MtrunA17Chr4g0003011
MtrunA17Chr4	2275901	2277900	2000	146.31	317.83	146.31	317.83	1.89	3.06	Down	-1.12	7.77156e-16	1.1859e-14	Promoter (<=1kb)	28	2276623	2277589	967	1	MtrunA17Chr4g0003091.2	0	MtrunA17Chr4g0003091	MtrunA17Chr4g0003091
MtrunA17Chr4	2537601	2539100	1500	78.03	157.89	78.03	157.89	1.72	2.67	Down	-1.02	1.5122e-07	8.22176e-07	Distal Intergenic	28	2542286	2543449	1164	1	MtrunA17Chr4g0003391.4	-3186	MtrunA17Chr4g0003391	MtrunA17Chr4g0003391
MtrunA17Chr4	2554801	2556000	1200	31.7	166.09	31.7	166.09	0.35	1.36	Down	-2.39	0	0	Promoter (2-3kb)	28	2553411	2558407	4997	2	MtrunA17Chr4g0003411.8	2407	MtrunA17Chr4g0003411	MtrunA17Chr4g0003411
MtrunA17Chr4	2589401	2591400	2000	31.7	1293.86	31.7	1293.86	0.17	7.9	Down	-5.35	0	0	Promoter (<=1kb)	28	2588503	2597607	9105	1	MtrunA17Chr4g0003441.23	899	MtrunA17Chr4g0003441	MtrunA17Chr4g0003441
MtrunA17Chr4	2600601	2601900	1300	165.33	69.72	165.33	69.72	2.84	1.16	Up	1.25	2.48636e-10	1.97427e-09	Promoter (1-2kb)	28	2598741	2599424	684	2	MtrunA17Chr4g0003451.1	-1178	MtrunA17Chr4g0003451	MtrunA17Chr4g0003451
MtrunA17Chr4	2805801	2806900	1100	50.72	151.74	50.72	151.74	0.82	1.91	Down	-1.58	3.81473e-13	4.27285e-12	Distal Intergenic	28	2801943	2802575	633	2	MtrunA17Chr4g0003711.6	-3227	MtrunA17Chr4g0003711	MtrunA17Chr4g0003711
MtrunA17Chr4	2818201	2819300	1100	80.47	180.44	80.47	180.44	1.44	2.42	Down	-1.17	3.62382e-10	2.81738e-09	Promoter (<=1kb)	28	2818538	2818936	399	1	MtrunA17Chr4g0003731.1	0	MtrunA17Chr4g0003731	MtrunA17Chr4g0003731
MtrunA17Chr4	2819901	2821800	1900	104.36	241.96	104.36	241.96	1.28	2.25	Down	-1.21	6.52811e-14	8.0008e-13	Promoter (<=1kb)	28	2821607	2822796	1190	1	MtrunA17Chr4g0003741.4	0	MtrunA17Chr4g0003741	MtrunA17Chr4g0003741
MtrunA17Chr4	2920001	2921700	1700	208.73	100.47	208.73	100.47	2.28	1.04	Up	1.05	4.9014e-10	3.74806e-09	Distal Intergenic	28	2925048	2930514	5467	2	MtrunA17Chr4g0003831.14	8814	MtrunA17Chr4g0003831	MtrunA17Chr4g0003831
MtrunA17Chr4	3095701	3097200	1500	54.62	178.39	54.62	178.39	0.6	1.67	Down	-1.71	1.11022e-16	1.83912e-15	Distal Intergenic	28	3083961	3086081	2121	2	MtrunA17Chr4g0004081.1	-9621	MtrunA17Chr4g0004081	MtrunA17Chr4g0004081
MtrunA17Chr4	3234601	3236200	1600	104.85	219.4	104.85	219.4	0.74	1.02	Down	-1.07	1.26977e-10	1.0454e-09	Distal Intergenic	28	3248537	3250840	2304	1	MtrunA17Chr4g0004201.2	-12337	MtrunA17Chr4g0004201	MtrunA17Chr4g0004201
MtrunA17Chr4	3264201	3265300	1100	2.93	149.69	2.93	149.69	0.07	2.36	Down	-5.68	0	0	Promoter (1-2kb)	28	3266552	3267863	1312	1	MtrunA17Chr4g1015015	-1252	MtrunA17Chr4g1015015	MtrunA17Chr4g1015015
MtrunA17Chr4	3271401	3272900	1500	14.14	186.6	14.14	186.6	0.23	2.86	Down	-3.72	0	0	Promoter (2-3kb)	28	3271963	3275756	3794	2	MtrunA17Chr4g0004231.4	2856	MtrunA17Chr4g0004231	MtrunA17Chr4g0004231
MtrunA17Chr4	3447901	3449400	1500	76.08	194.8	76.08	194.8	0.89	1.99	Down	-1.36	2.17493e-13	2.50907e-12	Promoter (<=1kb)	28	3446784	3447275	492	2	MtrunA17Chr4g0004401.2	-627	MtrunA17Chr4g0004401	MtrunA17Chr4g0004401
MtrunA17Chr4	3773401	3774400	1000	30.24	139.43	30.24	139.43	0.54	1.51	Down	-2.21	0	0	Promoter (<=1kb)	28	3775286	3779085	3800	1	MtrunA17Chr4g0004811.14	-886	MtrunA17Chr4g0004811	MtrunA17Chr4g0004811
MtrunA17Chr4	3829501	3830800	1300	43.89	172.24	43.89	172.24	0.51	2.02	Down	-1.97	0	0	Promoter (2-3kb)	28	3833570	3839471	5902	1	MtrunA17Chr4g0004871.16	-2770	MtFPN2	MtrunA17Chr4g0004871
MtrunA17Chr4	3841501	3843400	1900	75.59	276.82	75.59	276.82	0.87	3.65	Down	-1.87	0	0	Promoter (<=1kb)	28	3843673	3848258	4586	1	MtrunA17Chr4g0004881.16	-273	MtFPN3	MtrunA17Chr4g0004881
MtrunA17Chr4	3932201	3933600	1400	65.84	176.34	65.84	176.34	1.06	1.53	Down	-1.42	4.67515e-13	5.18096e-12	Promoter (<=1kb)	28	3932503	3934052	1550	1	MtrunA17Chr4g0005001	0	MtrunA17Chr4g0005001	MtrunA17Chr4g0005001
MtrunA17Chr4	3936301	3937300	1000	57.06	147.64	57.06	147.64	0.63	1.96	Down	-1.37	1.17728e-10	9.72018e-10	Distal Intergenic	28	3932503	3934052	1550	1	MtrunA17Chr4g0005001	3799	MtrunA17Chr4g0005001	MtrunA17Chr4g0005001
MtrunA17Chr4	3950401	3952100	1700	102.41	223.5	102.41	223.5	1.3	3	Down	-1.13	1.13165e-11	1.06116e-10	Promoter (<=1kb)	28	3946380	3949526	3147	2	MtrunA17Chr4g0005021.1	-876	MtrunA17Chr4g0005021	MtrunA17Chr4g0005021
MtrunA17Chr4	3954201	3955700	1500	74.62	174.29	74.62	174.29	1.19	2.08	Down	-1.22	1.47805e-10	1.20721e-09	Promoter (<=1kb)	28	3950531	3954189	3659	2	MtrunA17Chr4g0005031.1	-13	MtrunA17Chr4g0005031	MtrunA17Chr4g0005031
MtrunA17Chr4	3965801	3968000	2200	168.25	352.69	168.25	352.69	1.58	2.65	Down	-1.07	3.33067e-16	5.27598e-15	Promoter (<=1kb)	28	3954278	3966983	12706	2	MtrunA17Chr4g0005041.4	0	MtrunA17Chr4g0005041	MtrunA17Chr4g0005041
MtrunA17Chr4	3992501	3994300	1800	63.89	227.61	63.89	227.61	1.08	2.86	Down	-1.83	0	0	Promoter (<=1kb)	28	3993058	3993629	572	2	MtrunA17Chr4g0005091.1	0	MtrunA17Chr4g0005091	MtrunA17Chr4g0005091
MtrunA17Chr4	4003101	4004400	1300	158.99	71.77	158.99	71.77	2.66	0.89	Up	1.15	6.10907e-09	4.0447e-08	Distal Intergenic	28	3993058	3993629	572	2	MtrunA17Chr4g0005091.1	-9473	MtrunA17Chr4g0005091	MtrunA17Chr4g0005091
MtrunA17Chr4	4049101	4052900	3800	257.5	557.74	257.5	557.74	0.73	1.06	Down	-1.12	0	0	Distal Intergenic	28	4086281	4094401	8121	2	MtrunA17Chr4g0005101.12	41501	MtrunA17Chr4g0005101	MtrunA17Chr4g0005101
MtrunA17Chr4	4145801	4146800	1000	52.18	143.53	52.18	143.53	0.87	1.05	Down	-1.46	2.75895e-11	2.46418e-10	Promoter (2-3kb)	28	4149480	4153378	3899	1	MtrunA17Chr4g0005161.6	-2680	MtrunA17Chr4g0005161	MtrunA17Chr4g0005161
MtrunA17Chr4	4259401	4261300	1900	123.87	303.47	123.87	303.47	1.11	2.49	Down	-1.29	0	0	Distal Intergenic	28	4263458	4265835	2378	2	MtrunA17Chr4g0005341.6	4535	MtrunA17Chr4g0005341	MtrunA17Chr4g0005341
MtrunA17Chr4	4391601	4392700	1100	35.11	147.64	35.11	147.64	0.36	1.22	Down	-2.07	0	0	Promoter (1-2kb)	28	4384181	4394014	9834	2	MtrunA17Chr4g0005591.14	1314	MtrunA17Chr4g0005591	MtrunA17Chr4g0005591
MtrunA17Chr4	4427601	4429400	1800	223.36	84.07	223.36	84.07	2.7	1.01	Up	1.41	6.66134e-16	1.01967e-14	Promoter (<=1kb)	28	4428991	4431411	2421	1	MtrunA17Chr4g0005661.10	0	MtrunA17Chr4g0005661	MtrunA17Chr4g0005661
MtrunA17Chr4	4547501	4549400	1900	44.87	424.45	44.87	424.45	0.4	3.79	Down	-3.24	0	0	Promoter (<=1kb)	28	4549625	4566191	16567	1	MtrunA17Chr4g0005821.36	-225	MtrunA17Chr4g0005821	MtrunA17Chr4g0005821
MtrunA17Chr4	4735801	4739100	3300	194.59	498.27	194.59	498.27	1.38	3.02	Down	-1.36	0	0	Promoter (<=1kb)	28	4733314	4738430	5117	2	MtrunA17Chr4g0005991.4	0	MtrunA17Chr4g0005991	MtrunA17Chr4g0005991
MtrunA17Chr4	4787601	4788800	1200	53.16	151.74	53.16	151.74	0.41	1.24	Down	-1.51	2.0326e-12	2.08827e-11	Distal Intergenic	28	4794636	4802348	7713	1	MtrunA17Chr4g0006031.18	-5836	MtLAX4	MtrunA17Chr4g0006031
MtrunA17Chr4	4904501	4907800	3300	174.1	436.76	174.1	436.76	0.85	1.51	Down	-1.33	0	0	Promoter (2-3kb)	28	4910553	4911492	940	1	MtrunA17Chr4g0006141.2	-2753	MtrunA17Chr4g0006141	MtrunA17Chr4g0006141
MtrunA17Chr4	4939701	4940700	1000	60.96	139.43	60.96	139.43	1.49	3.93	Down	-1.19	1.92632e-08	1.18555e-07	Promoter (<=1kb)	28	4937886	4940705	2820	2	MtrunA17Chr4g0006181.6	5	MtrunA17Chr4g0006181	MtrunA17Chr4g0006181
MtrunA17Chr4	5034801	5036000	1200	28.77	145.59	28.77	145.59	0.52	2.12	Down	-2.34	0	0	Promoter (1-2kb)	28	5026326	5033081	6756	2	MtrunA17Chr4g0006361.8	-1721	MtrunA17Chr4g0006361	MtrunA17Chr4g0006361
MtrunA17Chr4	5133501	5136100	2600	438.43	192.75	438.43	192.75	3.87	1.49	Up	1.19	0	0	Promoter (1-2kb)	28	5134396	5137149	2754	2	MtrunA17Chr4g0006441.1	1049	MtrunA17Chr4g0006441	MtrunA17Chr4g0006441
MtrunA17Chr4	5204101	5206300	2200	329.68	157.89	329.68	157.89	4.93	1.65	Up	1.06	3.77476e-15	5.31326e-14	Promoter (1-2kb)	28	5208188	5209372	1185	1	MtrunA17Chr4g0006551.2	-1888	MtrunA17Chr4g0006551	MtrunA17Chr4g0006551
MtrunA17Chr4	5235001	5236800	1800	204.34	100.47	204.34	100.47	2.71	0.94	Up	1.02	1.86358e-09	1.32276e-08	Promoter (<=1kb)	28	5234506	5234736	231	2	MtrunA17Chr4g0006571.1	-266	MtrunA17Chr4g0006571	MtrunA17Chr4g0006571
MtrunA17Chr4	5329601	5331400	1800	242.87	112.78	242.87	112.78	4.7	1.5	Up	1.11	2.97096e-12	2.98873e-11	Distal Intergenic	28	5319374	5323371	3998	2	MtrunA17Chr4g0006731.12	-6231	MtrunA17Chr4g0006731	MtrunA17Chr4g0006731
MtrunA17Chr4	5331201	5334600	3400	255.06	586.44	255.06	586.44	2.34	4.42	Down	-1.2	0	0	Distal Intergenic	28	5319374	5323371	3998	2	MtrunA17Chr4g0006731.12	-7831	MtrunA17Chr4g0006731	MtrunA17Chr4g0006731
MtrunA17Chr4	5367101	5369000	1900	132.16	276.82	132.16	276.82	0.36	0.48	Down	-1.07	4.79394e-13	5.30433e-12	Promoter (<=1kb)	28	5367728	5368173	446	2	MtrunA17Chr4g0006761.1	0	MtrunA17Chr4g0006761	MtrunA17Chr4g0006761
MtrunA17Chr4	5406701	5409100	2400	180.93	410.1	180.93	410.1	2	3.49	Down	-1.18	0	0	Promoter (1-2kb)	28	5410175	5411908	1734	1	MtrunA17Chr4g0006831.6	-1075	MtrunA17Chr4g0006831	MtrunA17Chr4g0006831
MtrunA17Chr4	5472701	5474200	1500	69.25	157.89	69.25	157.89	2.7	4.68	Down	-1.19	2.51793e-09	1.75738e-08	Promoter (<=1kb)	28	5475148	5480158	5011	1	MtrunA17Chr4g0006941.6	-948	MtrunA17Chr4g0006941	MtrunA17Chr4g0006941
MtrunA17Chr4	5474601	5476000	1400	75.1	172.24	75.1	172.24	1.9	4.37	Down	-1.2	3.83515e-10	2.97253e-09	Promoter (<=1kb)	28	5475148	5480158	5011	1	MtrunA17Chr4g0006941.6	0	MtrunA17Chr4g0006941	MtrunA17Chr4g0006941
MtrunA17Chr4	5527101	5528200	1100	37.55	153.79	37.55	153.79	0.99	4.23	Down	-2.03	0	0	Promoter (1-2kb)	28	5525321	5526029	709	1	MtrunA17Chr4g0007001.4	1781	MtEM6	MtrunA17Chr4g0007001
MtrunA17Chr4	5720901	5723200	2300	309.68	127.13	309.68	127.13	3.66	1.28	Up	1.28	0	0	Promoter (<=1kb)	28	5719425	5720117	693	2	MtrunA17Chr4g0007231.1	-785	MtrunA17Chr4g0007231	MtrunA17Chr4g0007231
MtrunA17Chr4	5766901	5767900	1000	60.47	137.38	60.47	137.38	1.6	3.08	Down	-1.18	3.01338e-08	1.80349e-07	Promoter (1-2kb)	28	5769801	5770232	432	1	MtrunA17Chr4g0007311.1	-1901	MtrunA17Chr4g0007311	MtrunA17Chr4g0007311
MtrunA17Chr4	5807001	5808000	1000	51.21	137.38	51.21	137.38	1.47	2.88	Down	-1.42	1.62047e-10	1.31776e-09	Distal Intergenic	28	5803033	5803560	528	1	MtrunA17Chr4g0007361.2	3969	MtPhyCys11	MtrunA17Chr4g0007361
MtrunA17Chr4	5913201	5914200	1000	65.84	139.43	65.84	139.43	1.65	2.45	Down	-1.08	2.05239e-07	1.09479e-06	Promoter (<=1kb)	28	5910851	5913873	3023	2	MtrunA17Chr4g0007541.6	0	MtrunA17Chr4g0007541	MtrunA17Chr4g0007541
MtrunA17Chr4	5984201	5985600	1400	189.71	61.51	189.71	61.51	2.38	0.68	Up	1.62	1.11022e-16	1.83912e-15	Promoter (1-2kb)	28	5987541	5988118	578	1	MtrunA17Chr4g0007671.2	-1941	MtrunA17Chr4g0007671	MtrunA17Chr4g0007671
MtrunA17Chr4	5995901	5997400	1500	186.3	71.77	186.3	71.77	1.24	0.44	Up	1.38	3.99902e-13	4.46777e-12	Promoter (1-2kb)	28	5998424	5999276	853	1	MtrunA17Chr4g0007681.1	-1024	MtNCR032	MtrunA17Chr4g0007681
MtrunA17Chr4	6001801	6006800	5000	858.33	410.1	858.33	410.1	4.09	1.85	Up	1.07	0	0	Promoter (<=1kb)	28	6003656	6004448	793	2	MtrunA17Chr4g0007691.1	0	MtrunA17Chr4g0007691	MtrunA17Chr4g0007691
MtrunA17Chr4	6087501	6090600	3100	628.14	297.32	628.14	297.32	4.49	1.68	Up	1.08	0	0	Promoter (<=1kb)	28	6087898	6088955	1058	1	MtrunA17Chr4g0007801.2	0	MtNCR603	MtrunA17Chr4g0007801
MtrunA17Chr4	6140601	6143900	3300	458.91	219.4	458.91	219.4	2.29	0.78	Up	1.06	0	0	Distal Intergenic	28	6129514	6130163	650	1	MtrunA17Chr4g0007891.2	11088	MtrunA17Chr4g0007891	MtrunA17Chr4g0007891
MtrunA17Chr4	6144201	6146000	1800	218.97	88.17	218.97	88.17	2.15	0.77	Up	1.31	3.34177e-14	4.24396e-13	Distal Intergenic	28	6129514	6130163	650	1	MtrunA17Chr4g0007891.2	14688	MtrunA17Chr4g0007891	MtrunA17Chr4g0007891
MtrunA17Chr4	6151101	6152100	1000	58.03	139.43	58.03	139.43	0.51	0.93	Down	-1.26	4.10075e-09	2.77733e-08	Distal Intergenic	28	6165779	6166841	1063	1	MtrunA17Chr4g0007901.1	-13679	MtNCR170	MtrunA17Chr4g0007901
MtrunA17Chr4	6165901	6166900	1000	132.16	57.41	132.16	57.41	2.33	0.77	Up	1.2	3.72304e-08	2.20076e-07	Promoter (<=1kb)	28	6165847	6166216	370	2	MtrunA17Chr4g1015342	0	MtrunA17Chr4g1015342	MtrunA17Chr4g1015342
MtrunA17Chr4	6212001	6214400	2400	424.29	194.8	424.29	194.8	3.81	1.75	Up	1.12	0	0	Promoter (<=1kb)	28	6212860	6214548	1689	2	MtrunA17Chr4g0007961.4	148	MtrunA17Chr4g0007961	MtrunA17Chr4g0007961
MtrunA17Chr4	6271601	6272800	1200	65.35	141.48	65.35	141.48	0.87	2.14	Down	-1.11	8.47437e-08	4.76071e-07	Promoter (<=1kb)	28	6270178	6272534	2357	2	MtrunA17Chr4g0008101.1	0	MtrunA17Chr4g0008101	MtrunA17Chr4g0008101
MtrunA17Chr4	6306901	6308000	1100	63.4	141.48	63.4	141.48	2.41	4.43	Down	-1.16	3.29471e-08	1.96105e-07	Promoter (1-2kb)	28	6308674	6309078	405	2	MtrunA17Chr4g0008151	1078	MtrunA17Chr4g0008151	MtrunA17Chr4g0008151
MtrunA17Chr4	6352901	6354300	1400	174.1	75.87	174.1	75.87	2.53	0.72	Up	1.2	3.01354e-10	2.36692e-09	Promoter (1-2kb)	28	6351383	6354593	3211	1	MtrunA17Chr4g0008271.2	1519	MtrunA17Chr4g0008271	MtrunA17Chr4g0008271
MtrunA17Chr4	6483001	6486100	3100	200.93	408.05	200.93	408.05	1.92	3.7	Down	-1.02	0	0	Promoter (2-3kb)	28	6478398	6480729	2332	2	MtrunA17Chr4g0008511.1	-2273	MtrunA17Chr4g0008511	MtrunA17Chr4g0008511
MtrunA17Chr4	6599501	6601700	2200	134.6	282.97	134.6	282.97	1.76	2.83	Down	-1.07	2.12497e-13	2.45252e-12	Promoter (<=1kb)	28	6600271	6600519	249	1	MtrunA17Chr4g0008631.1	0	MtrunA17Chr4g0008631	MtrunA17Chr4g0008631
MtrunA17Chr4	6657701	6658900	1200	47.31	170.19	47.31	170.19	0.38	1.09	Down	-1.85	0	0	Distal Intergenic	28	6653230	6654144	915	1	MtrunA17Chr4g0008691.4	4472	MtrunA17Chr4g0008691	MtrunA17Chr4g0008691
MtrunA17Chr4	6775801	6777400	1600	62.91	219.4	62.91	219.4	1.77	4.82	Down	-1.8	0	0	Promoter (<=1kb)	28	6775842	6777969	2128	1	MtrunA17Chr4g0008811.10	0	MtrunA17Chr4g0008811	MtrunA17Chr4g0008811
MtrunA17Chr4	6806801	6809200	2400	308.22	129.18	308.22	129.18	3.29	1.13	Up	1.25	0	0	Promoter (1-2kb)	28	6800828	6805281	4454	2	MtrunA17Chr4g0008851.10	-1521	MtrunA17Chr4g0008851	MtrunA17Chr4g0008851
MtrunA17Chr4	6871401	6872400	1000	40.48	137.38	40.48	137.38	0.56	2.01	Down	-1.76	8.10463e-14	9.80542e-13	Promoter (2-3kb)	28	6875083	6881666	6584	1	MtrunA17Chr4g0008901.24	-2683	MtrunA17Chr4g0008901	MtrunA17Chr4g0008901
MtrunA17Chr4	6914501	6916200	1700	56.57	203	56.57	203	1.54	3.33	Down	-1.84	0	0	Distal Intergenic	28	6897799	6906446	8648	1	MtrunA17Chr4g0008941.24	16703	MtrunA17Chr4g0008941	MtrunA17Chr4g0008941
MtrunA17Chr4	6968601	6970400	1800	86.81	188.65	86.81	188.65	1.13	2.26	Down	-1.12	5.31327e-10	4.04522e-09	Distal Intergenic	28	6974574	6975052	479	2	MtrunA17Chr4g0008981.1	4652	MtrunA17Chr4g0008981	MtrunA17Chr4g0008981
MtrunA17Chr4	6983301	6985100	1800	121.43	246.06	121.43	246.06	1.58	2.9	Down	-1.02	5.16542e-11	4.46663e-10	Distal Intergenic	28	6974574	6975052	479	2	MtrunA17Chr4g0008981.1	-8250	MtrunA17Chr4g0008981	MtrunA17Chr4g0008981
MtrunA17Chr4	7036901	7038500	1600	83.88	198.9	83.88	198.9	1.08	2.09	Down	-1.25	3.91887e-12	3.8873e-11	Promoter (<=1kb)	28	7035757	7038260	2504	2	MtrunA17Chr4g0009011.8	0	MtrunA17Chr4g0009011	MtrunA17Chr4g0009011
MtrunA17Chr4	7041501	7043500	2000	94.12	641.81	94.12	641.81	0.64	4.98	Down	-2.77	0	0	Promoter (<=1kb)	28	7043270	7043575	306	2	MtrunA17Chr4g0009031.1	75	MtrunA17Chr4g0009031	MtrunA17Chr4g0009031
MtrunA17Chr4	7104901	7106400	1500	42.43	186.6	42.43	186.6	0.61	2.86	Down	-2.14	0	0	Promoter (2-3kb)	28	7099833	7102043	2211	2	MtrunA17Chr4g0009091.2	-2859	MtrunA17Chr4g0009091	MtrunA17Chr4g0009091
MtrunA17Chr4	7246801	7248700	1900	91.2	266.56	91.2	266.56	0.94	2.44	Down	-1.55	0	0	3' UTR	28	7254535	7254930	396	1	MtrunA17Chr4g0009251.1	-5835	MtrunA17Chr4g0009251	MtrunA17Chr4g0009251
MtrunA17Chr4	7286901	7288800	1900	140.45	295.27	140.45	295.27	2.14	3.53	Down	-1.07	6.4504e-14	7.91175e-13	Promoter (2-3kb)	28	7284017	7291555	7539	1	MtrunA17Chr4g0009301.14	2885	MtrunA17Chr4g0009301	MtrunA17Chr4g0009301
MtrunA17Chr4	7290201	7293100	2900	178.98	428.55	178.98	428.55	1.62	3.28	Down	-1.26	0	0	Promoter (<=1kb)	28	7292020	7293602	1583	1	MtrunA17Chr4g0009311.6	0	MtrunA17Chr4g0009311	MtrunA17Chr4g0009311
MtrunA17Chr4	7309201	7310700	1500	71.2	147.64	71.2	147.64	1.32	1.76	Down	-1.05	1.77192e-07	9.54164e-07	Promoter (1-2kb)	28	7307404	7310526	3123	1	MtrunA17Chr4g0009361.8	1798	MtrunA17Chr4g0009361	MtrunA17Chr4g0009361
MtrunA17Chr4	7317101	7318100	1000	67.3	139.43	67.3	139.43	1.5	2.43	Down	-1.05	3.97627e-07	2.03391e-06	Promoter (<=1kb)	28	7313566	7316156	2591	2	MtrunA17Chr4g0009371.4	-946	MtrunA17Chr4g0009371	MtrunA17Chr4g0009371
MtrunA17Chr4	7326501	7327800	1300	6.83	166.09	6.83	166.09	0.11	2.67	Down	-4.6	0	0	Exon (MtrunA17Chr4g0009401.14/MtrunA17Chr4g0009401, exon 3 of 7)	28	7322655	7332554	9900	1	MtrunA17Chr4g0009401.14	3847	MtrunA17Chr4g0009401	MtrunA17Chr4g0009401
MtrunA17Chr4	7369901	7372400	2500	126.31	393.7	126.31	393.7	1.17	2.4	Down	-1.64	0	0	Promoter (<=1kb)	28	7370300	7372248	1949	1	MtrunA17Chr4g0009451.2	0	MtrunA17Chr4g0009451	MtrunA17Chr4g0009451
MtrunA17Chr4	7377101	7378900	1800	119.48	270.67	119.48	270.67	3.2	4.41	Down	-1.18	8.88178e-15	1.20194e-13	Distal Intergenic	28	7373340	7373635	296	2	MtrunA17Chr4g1015478	-3467	MtrunA17Chr4g1015478	MtrunA17Chr4g1015478
MtrunA17Chr4	7445301	7447300	2000	306.27	120.98	306.27	120.98	6.12	1.85	Up	1.34	0	0	Promoter (2-3kb)	28	7449656	7455722	6067	1	MtrunA17Chr4g0009581.14	-2356	MtrunA17Chr4g0009581	MtrunA17Chr4g0009581
MtrunA17Chr4	7541901	7542900	1000	18.53	139.43	18.53	139.43	0.37	3.62	Down	-2.91	0	0	Promoter (1-2kb)	28	7543973	7551863	7891	1	MtrunA17Chr4g0009721.24	-1073	MtrunA17Chr4g0009721	MtrunA17Chr4g0009721
MtrunA17Chr4	7544301	7545700	1400	58.52	180.44	58.52	180.44	1.01	3.22	Down	-1.62	6.66134e-16	1.01967e-14	Promoter (<=1kb)	28	7543973	7551863	7891	1	MtrunA17Chr4g0009721.24	329	MtrunA17Chr4g0009721	MtrunA17Chr4g0009721
MtrunA17Chr4	7548901	7550600	1700	46.82	217.35	46.82	217.35	0.68	3.2	Down	-2.21	0	0	Exon (MtrunA17Chr4g0009721.24/MtrunA17Chr4g0009721, exon 6 of 12)	28	7543973	7551863	7891	1	MtrunA17Chr4g0009721.24	4929	MtrunA17Chr4g0009721	MtrunA17Chr4g0009721
MtrunA17Chr4	7663501	7664900	1400	174.59	59.46	174.59	59.46	4.52	1.09	Up	1.55	1.44329e-14	1.91018e-13	Distal Intergenic	28	7651709	7653936	2228	2	MtrunA17Chr4g0009821.4	-9566	MtrunA17Chr4g0009821	MtrunA17Chr4g0009821
MtrunA17Chr4	7670401	7672600	2200	441.84	209.15	441.84	209.15	6.01	2.11	Up	1.08	0	0	Distal Intergenic	28	7651709	7653936	2228	2	MtrunA17Chr4g0009821.4	-16466	MtrunA17Chr4g0009821	MtrunA17Chr4g0009821
MtrunA17Chr4	7855101	7856400	1300	53.16	186.6	53.16	186.6	0.41	0.94	Down	-1.81	0	0	Distal Intergenic	28	7863320	7866440	3121	1	MtrunA17Chr4g0010061.8	-6920	MtrunA17Chr4g0010061	MtrunA17Chr4g0010061
MtrunA17Chr4	7901501	7903400	1900	44.87	196.85	44.87	196.85	1.03	2.61	Down	-2.13	0	0	Distal Intergenic	28	7895122	7897042	1921	2	MtrunA17Chr4g0010121.2	-4460	MtrunA17Chr4g0010121	MtrunA17Chr4g0010121
MtrunA17Chr4	7913001	7914400	1400	65.84	182.49	65.84	182.49	0.66	1.46	Down	-1.47	4.31877e-14	5.41525e-13	Distal Intergenic	28	7908324	7909559	1236	1	MtrunA17Chr4g0010131.1	4678	MtrunA17Chr4g0010131	MtrunA17Chr4g0010131
MtrunA17Chr4	7962501	7963800	1300	89.73	180.44	89.73	180.44	1.51	2.66	Down	-1.01	2.50886e-08	1.51826e-07	Distal Intergenic	28	7957908	7959770	1863	1	MtrunA17Chr4g0010151.4	4594	MtrunA17Chr4g0010151	MtrunA17Chr4g0010151
MtrunA17Chr4	7969701	7971100	1400	84.86	178.39	84.86	178.39	0.96	2.51	Down	-1.07	5.59226e-09	3.71542e-08	Distal Intergenic	28	7980580	7981824	1245	1	MtrunA17Chr4g0010161.1	-9480	MtrunA17Chr4g0010161	MtrunA17Chr4g0010161
MtrunA17Chr4	8017601	8018800	1200	57.55	151.74	57.55	151.74	1.32	3.98	Down	-1.4	3.3646e-11	2.97522e-10	Promoter (<=1kb)	28	8017685	8021223	3539	1	MtrunA17Chr4g0010221.6	0	MtrunA17Chr4g0010221	MtrunA17Chr4g0010221
MtrunA17Chr4	8263201	8265000	1800	4.88	161.99	4.88	161.99	0.13	3.74	Down	-5.05	0	0	Promoter (1-2kb)	28	8266704	8271057	4354	1	MtrunA17Chr4g0010511.12	-1704	MtrunA17Chr4g0010511	MtrunA17Chr4g0010511
MtrunA17Chr4	8384201	8385200	1000	56.08	137.38	56.08	137.38	0.73	1.33	Down	-1.29	2.90276e-09	2.00912e-08	Distal Intergenic	28	8376425	8381286	4862	1	MtrunA17Chr4g0010671.16	7777	MtrunA17Chr4g0010671	MtrunA17Chr4g0010671
MtrunA17Chr4	8565701	8567500	1800	77.05	217.35	77.05	217.35	0.51	1.35	Down	-1.5	0	0	Distal Intergenic	28	8561984	8562487	504	2	MtrunA17Chr4g0010981.1	-3215	MtrunA17Chr4g0010981	MtrunA17Chr4g0010981
MtrunA17Chr4	8572301	8574100	1800	228.72	112.78	228.72	112.78	1.37	0.6	Up	1.02	2.3397e-10	1.86254e-09	Distal Intergenic	28	8577996	8581335	3340	2	MtrunA17Chr4g0010991.8	7235	MtrunA17Chr4g0010991	MtrunA17Chr4g0010991
MtrunA17Chr4	8660101	8661900	1800	261.89	131.23	261.89	131.23	3.1	1.31	Up	1	2.87361e-11	2.56104e-10	Promoter (2-3kb)	28	8656121	8657663	1543	2	MtrunA17Chr4g0011051.1	-2439	MtrunA17Chr4g0011051	MtrunA17Chr4g0011051
MtrunA17Chr4	8699101	8700700	1600	79.98	176.34	79.98	176.34	1.71	2.94	Down	-1.14	1.10392e-09	8.04963e-09	Promoter (1-2kb)	28	8697308	8697691	384	1	MtrunA17Chr4g0011091.1	1794	MtrunA17Chr4g0011091	MtrunA17Chr4g0011091
MtrunA17Chr4	8758801	8760100	1300	75.59	170.19	75.59	170.19	0.98	2.2	Down	-1.17	9.78231e-10	7.18064e-09	Promoter (<=1kb)	28	8760015	8761361	1347	1	MtrunA17Chr4g0011171.1	0	MtrunA17Chr4g0011171	MtrunA17Chr4g0011171
MtrunA17Chr4	8780801	8782200	1400	7.8	155.84	7.8	155.84	0.19	2.6	Down	-4.32	0	0	Promoter (<=1kb)	28	8780417	8782689	2273	2	MtrunA17Chr4g0011241.4	489	MtrunA17Chr4g0011241	MtrunA17Chr4g0011241
MtrunA17Chr4	8991501	8993500	2000	83.88	1066.26	83.88	1066.26	0.43	5.78	Down	-3.67	0	0	Promoter (2-3kb)	28	8991157	8995512	4356	2	MtrunA17Chr4g0011481.14	2012	MtrunA17Chr4g0011481	MtrunA17Chr4g0011481
MtrunA17Chr4	9026601	9027600	1000	66.33	137.38	66.33	137.38	0.63	0.98	Down	-1.05	4.86786e-07	2.45925e-06	Distal Intergenic	28	9035560	9037204	1645	2	MtrunA17Chr4g0011521	9604	MtrunA17Chr4g0011521	MtrunA17Chr4g0011521
MtrunA17Chr4	9084401	9086200	1800	107.29	229.66	107.29	229.66	1.56	2.85	Down	-1.1	1.54992e-11	1.42904e-10	Distal Intergenic	28	9091138	9091350	213	1	MtrunA17Chr4g0011561.1	-4938	MtrunA17Chr4g0011561	MtrunA17Chr4g0011561
MtrunA17Chr4	9099101	9100100	1000	131.19	38.96	131.19	38.96	2.38	0.73	Up	1.75	3.72369e-13	4.17986e-12	Distal Intergenic	28	9104403	9104789	387	2	MtrunA17Chr4g0011581.1	4689	MtrunA17Chr4g0011581	MtrunA17Chr4g0011581
MtrunA17Chr4	9133001	9134400	1400	78.52	168.14	78.52	168.14	1.59	3.2	Down	-1.1	7.80934e-09	5.0801e-08	Promoter (1-2kb)	28	9135543	9137278	1736	1	MtrunA17Chr4g0011621.2	-1143	MtrunA17Chr4g0011621	MtrunA17Chr4g0011621
MtrunA17Chr4	9207901	9209600	1700	82.42	223.5	82.42	223.5	0.54	1.77	Down	-1.44	2.22045e-16	3.5446e-15	Promoter (<=1kb)	28	9208131	9208869	739	1	MtrunA17Chr4g0011711.2	0	MtrunA17Chr4g0011711	MtrunA17Chr4g0011711
MtrunA17Chr4	9254901	9256100	1200	76.57	200.95	76.57	200.95	2.35	4.41	Down	-1.39	2.93099e-14	3.75152e-13	Promoter (<=1kb)	28	9255789	9255864	76	1	MtrunA17Chr4g0011761	0	MtrunA17Chr4g0011761	MtrunA17Chr4g0011761
MtrunA17Chr4	9272801	9275200	2400	177.03	375.24	177.03	375.24	2.75	5.07	Down	-1.08	0	0	Distal Intergenic	28	9278303	9278404	102	1	MtrunA17Chr4g0011781	-3103	MtrunA17Chr4g0011781	MtrunA17Chr4g0011781
MtrunA17Chr4	9284401	9286300	1900	99	272.72	99	272.72	1.34	3.68	Down	-1.46	0	0	Promoter (<=1kb)	28	9285276	9285743	468	2	MtrunA17Chr4g0011801.1	0	MtrunA17Chr4g0011801	MtrunA17Chr4g0011801
MtrunA17Chr4	9369701	9370900	1200	85.83	172.24	85.83	172.24	0.48	1.23	Down	-1	5.59724e-08	3.2236e-07	Distal Intergenic	28	9356786	9363710	6925	1	MtrunA17Chr4g0011831.12	12916	MtrunA17Chr4g0011831	MtrunA17Chr4g0011831
MtrunA17Chr4	9427101	9432300	5200	974.4	459.31	974.4	459.31	4.71	2.04	Up	1.09	0	0	Promoter (<=1kb)	28	9425971	9428727	2757	2	MtrunA17Chr4g0011871.1	0	MtrunA17Chr4g0011871	MtrunA17Chr4g0011871
MtrunA17Chr4	9449501	9450800	1300	66.81	157.89	66.81	157.89	2.45	4.05	Down	-1.24	7.08131e-10	5.29693e-09	Distal Intergenic	28	9440759	9442625	1867	2	MtrunA17Chr4g0011881.4	-6877	MtrunA17Chr4g0011881	MtrunA17Chr4g0011881
MtrunA17Chr4	9464301	9465300	1000	61.45	137.38	61.45	137.38	2	3.78	Down	-1.16	4.91613e-08	2.85297e-07	Promoter (<=1kb)	28	9464010	9467470	3461	1	MtrunA17Chr4g0011901.4	292	MtrunA17Chr4g0011901	MtrunA17Chr4g0011901
MtrunA17Chr4	9479201	9481100	1900	242.87	112.78	242.87	112.78	3.41	1.4	Up	1.11	2.97096e-12	2.98873e-11	Promoter (2-3kb)	28	9476995	9477067	73	1	MtrunA17Chr4g0011911	2207	MtrunA17Chr4g0011911	MtrunA17Chr4g0011911
MtrunA17Chr4	9488401	9490300	1900	88.27	227.61	88.27	227.61	2.1	3.97	Down	-1.37	1.55431e-15	2.29176e-14	Promoter (<=1kb)	28	9490949	9491554	606	1	MtrunA17Chr4g0011941.1	-649	MtrunA17Chr4g0011941	MtrunA17Chr4g0011941
MtrunA17Chr4	9622801	9624000	1200	62.42	155.84	62.42	155.84	0.55	0.91	Down	-1.32	1.30548e-10	1.07299e-09	Promoter (2-3kb)	28	9626254	9629325	3072	1	MtrunA17Chr4g0012071.4	-2254	MtrunA17Chr4g0012071	MtrunA17Chr4g0012071
MtrunA17Chr4	9684101	9687500	3400	267.74	551.58	267.74	551.58	2.42	4.37	Down	-1.04	0	0	Promoter (<=1kb)	28	9678276	9684016	5741	2	MtrunA17Chr4g0012151.16	-86	MtrunA17Chr4g0012151	MtrunA17Chr4g0012151
MtrunA17Chr4	9825501	9828300	2800	430.14	215.3	430.14	215.3	3.21	1.34	Up	1	0	0	Promoter (<=1kb)	28	9825679	9826231	553	2	MtrunA17Chr4g0012461.1	0	MtrunA17Chr4g0012461	MtrunA17Chr4g0012461
MtrunA17Chr4	9855401	9856400	1000	132.65	53.31	132.65	53.31	0.96	0.4	Up	1.32	3.36959e-09	2.31015e-08	Distal Intergenic	28	9860167	9862964	2798	1	MtrunA17Chr4g0012501.6	-3767	MtrunA17Chr4g0012501	MtrunA17Chr4g0012501
MtrunA17Chr4	9865801	9867400	1600	20.48	188.65	20.48	188.65	0.19	1.44	Down	-3.2	0	0	Promoter (1-2kb)	28	9864138	9868322	4185	1	MtrunA17Chr4g0012511.4	1664	MtrunA17Chr4g0012511	MtrunA17Chr4g0012511
MtrunA17Chr4	9913401	9915100	1700	90.22	198.9	90.22	198.9	1.95	3.22	Down	-1.14	9.75058e-11	8.14684e-10	Promoter (<=1kb)	28	9913339	9915921	2583	1	MtrunA17Chr4g0012571.5	63	MtrunA17Chr4g0012571	MtrunA17Chr4g0012571
MtrunA17Chr4	10064701	10066700	2000	73.15	1466.11	73.15	1466.11	0.49	10.56	Down	-4.32	0	0	Promoter (<=1kb)	28	10065351	10080446	15096	1	MtrunA17Chr4g0012661.38	0	MtrunA17Chr4g0012661	MtrunA17Chr4g0012661
MtrunA17Chr4	10119601	10121600	2000	118.51	311.68	118.51	311.68	2.02	4.09	Down	-1.4	0	0	Promoter (<=1kb)	28	10119496	10120980	1485	2	MtrunA17Chr4g0012691.2	0	MtrunA17Chr4g0012691	MtrunA17Chr4g0012691
MtrunA17Chr4	10124701	10126100	1400	178.49	86.12	178.49	86.12	4.33	1.4	Up	1.05	9.53111e-09	6.12322e-08	Distal Intergenic	28	10119496	10120980	1485	2	MtrunA17Chr4g0012691.2	-3722	MtrunA17Chr4g0012691	MtrunA17Chr4g0012691
MtrunA17Chr4	10258601	10260200	1600	59.99	213.25	59.99	213.25	0.45	1.28	Down	-1.83	0	0	Promoter (1-2kb)	28	10256990	10257662	673	1	MtrunA17Chr4g0012851.2	1612	MtrunA17Chr4g0012851	MtrunA17Chr4g0012851
MtrunA17Chr4	10300901	10302700	1800	109.73	241.96	109.73	241.96	0.97	1.78	Down	-1.14	9.43023e-13	1.00805e-11	Promoter (<=1kb)	28	10299242	10300473	1232	2	MtrunA17Chr4g0012901.4	-429	MtnsLTP21	MtrunA17Chr4g0012901
MtrunA17Chr4	10344901	10346500	1600	86.32	217.35	86.32	217.35	0.63	1.53	Down	-1.33	2.09832e-14	2.725e-13	3' UTR	28	10346442	10349590	3149	2	MtrunA17Chr4g0012941.8	3090	MtnsLTP24	MtrunA17Chr4g0012941
MtrunA17Chr4	10353801	10355900	2100	180.93	457.26	180.93	457.26	2.06	4.05	Down	-1.34	0	0	Promoter (<=1kb)	28	10353785	10355149	1365	2	MtrunA17Chr4g0012951.4	0	MtHEL-1;MtnsLTP28	MtrunA17Chr4g0012951
MtrunA17Chr4	10356501	10358700	2200	325.29	102.52	325.29	102.52	2.89	0.74	Up	1.67	0	0	Promoter (1-2kb)	28	10353785	10355149	1365	2	MtrunA17Chr4g0012951.4	-1353	MtHEL-1;MtnsLTP28	MtrunA17Chr4g0012951
MtrunA17Chr4	10399201	10401900	2700	292.61	670.51	292.61	670.51	2.53	4.77	Down	-1.2	0	0	Promoter (<=1kb)	28	10400480	10401697	1218	1	MtrunA17Chr4g0013001.4	0	MtnsLTP19	MtrunA17Chr4g0013001
MtrunA17Chr4	10616001	10620000	4000	608.14	295.27	608.14	295.27	3.16	1.3	Up	1.04	0	0	Promoter (1-2kb)	28	10614427	10615299	873	1	MtrunA17Chr4g0013161.2	1575	MtrunA17Chr4g0013161	MtrunA17Chr4g0013161
MtrunA17Chr4	10665301	10667400	2100	287.25	110.73	287.25	110.73	3.5	1.09	Up	1.38	0	0	Promoter (1-2kb)	28	10668453	10671068	2616	1	MtrunA17Chr4g0013211.4	-1053	MtrunA17Chr4g0013211	MtrunA17Chr4g0013211
MtrunA17Chr4	10787001	10789000	2000	117.53	303.47	117.53	303.47	1.22	2.49	Down	-1.37	0	0	Promoter (<=1kb)	28	10787449	10789231	1783	1	MtrunA17Chr4g0013371.4	0	MtrunA17Chr4g0013371	MtrunA17Chr4g0013371
MtrunA17Chr4	10800001	10801600	1600	87.78	211.2	87.78	211.2	0.74	1.26	Down	-1.27	4.29989e-13	4.78885e-12	Distal Intergenic	28	10813843	10815106	1264	1	MtrunA17Chr4g0013391.4	-12243	MtrunA17Chr4g0013391	MtrunA17Chr4g0013391
MtrunA17Chr4	10813401	10815200	1800	66.81	241.96	66.81	241.96	1.12	2.55	Down	-1.86	0	0	Promoter (<=1kb)	28	10810019	10814831	4813	2	MtrunA17Chr4g0013381.5	0	MtrunA17Chr4g0013381	MtrunA17Chr4g0013381
MtrunA17Chr4	10883301	10884300	1000	129.24	53.31	129.24	53.31	1.3	0.35	Up	1.28	1.15733e-08	7.33879e-08	Distal Intergenic	28	10865697	10880109	14413	2	MtrunA17Chr4g0013421.1	-3193	MtrunA17Chr4g0013421	MtrunA17Chr4g0013421
MtrunA17Chr4	10940501	10941800	1300	47.31	143.53	47.31	143.53	0.95	2.52	Down	-1.6	1.01141e-12	1.07645e-11	Promoter (<=1kb)	28	10939552	10941480	1929	2	MtrunA17Chr4g0013511.3	0	MtrunA17Chr4g0013511	MtrunA17Chr4g0013511
MtrunA17Chr4	10993801	10994900	1100	25.36	153.79	25.36	153.79	0.69	3.22	Down	-2.6	0	0	Distal Intergenic	28	10985972	10988768	2797	1	MtrunA17Chr4g0013581.6	7830	MtrunA17Chr4g0013581	MtrunA17Chr4g0013581
MtrunA17Chr4	11080601	11082900	2300	373.08	186.6	373.08	186.6	4.51	1.83	Up	1	1.77636e-15	2.60004e-14	Promoter (<=1kb)	28	11083228	11084013	786	1	MtrunA17Chr4g0013681.1	-328	MtrunA17Chr4g0013681	MtrunA17Chr4g0013681
MtrunA17Chr4	11166401	11169200	2800	214.09	440.86	214.09	440.86	0.82	1.48	Down	-1.04	0	0	Promoter (1-2kb)	28	11163694	11164983	1290	2	MtrunA17Chr4g0013771.1	-1419	MtrunA17Chr4g0013771	MtrunA17Chr4g0013771
MtrunA17Chr4	11234901	11236600	1700	37.06	209.15	37.06	209.15	0.57	2.51	Down	-2.5	0	0	Promoter (<=1kb)	28	11226508	11235871	9364	2	MtrunA17Chr4g0013851.26	0	MtrunA17Chr4g0013851	MtrunA17Chr4g0013851
MtrunA17Chr4	11252301	11253300	1000	43.89	141.48	43.89	141.48	0.75	2.61	Down	-1.69	1.94289e-13	2.25235e-12	Promoter (1-2kb)	28	11244079	11251152	7074	2	MtrunA17Chr4g0013861.20	-1150	MtrunA17Chr4g0013861	MtrunA17Chr4g0013861
MtrunA17Chr4	11291201	11292200	1000	131.19	49.21	131.19	49.21	2.17	0.58	Up	1.41	5.06516e-10	3.86535e-09	Distal Intergenic	28	11284385	11284491	107	2	MtrunA17Chr4g0013881	-6711	MtrunA17Chr4g0013881	MtrunA17Chr4g0013881
MtrunA17Chr4	11295701	11296700	1000	129.24	63.57	129.24	63.57	2.18	0.67	Up	1.02	1.77663e-06	8.2955e-06	Distal Intergenic	28	11300960	11301021	62	2	MtrunA17Chr4g0013882	4321	MtrunA17Chr4g0013882	MtrunA17Chr4g0013882
MtrunA17Chr4	11322701	11323700	1000	139.97	63.57	139.97	63.57	3.95	2.13	Up	1.14	5.90788e-08	3.39027e-07	Promoter (1-2kb)	28	11323452	11324936	1485	2	MtrunA17Chr4g0013911.4	1236	MtNCR318	MtrunA17Chr4g0013911
MtrunA17Chr4	11322801	11324800	2000	297.98	676.66	297.98	676.66	3.31	8.01	Down	-1.18	0	0	Promoter (<=1kb)	28	11323452	11324936	1485	2	MtrunA17Chr4g0013911.4	136	MtNCR318	MtrunA17Chr4g0013911
MtrunA17Chr4	11347601	11349100	1500	177.03	51.26	177.03	51.26	2.85	0.7	Up	1.79	0	0	Promoter (1-2kb)	28	11342507	11345737	3231	2	MtrunA17Chr4g1015769	-1865	MtrunA17Chr4g1015769	MtrunA17Chr4g1015769
MtrunA17Chr4	11358801	11359800	1000	49.74	139.43	49.74	139.43	1.11	3.62	Down	-1.49	2.84809e-11	2.53916e-10	Promoter (<=1kb)	28	11353728	11358245	4518	2	MtrunA17Chr4g0013941	-557	MtrunA17Chr4g0013941	MtrunA17Chr4g0013941
MtrunA17Chr4	11370101	11371200	1100	74.62	164.04	74.62	164.04	1.78	3.2	Down	-1.14	4.63083e-09	3.11075e-08	Promoter (1-2kb)	28	11368326	11368685	360	1	MtrunA17Chr4g1015775	1776	MtrunA17Chr4g1015775	MtrunA17Chr4g1015775
MtrunA17Chr4	11445201	11446600	1400	84.86	192.75	84.86	192.75	0.5	0.9	Down	-1.18	5.32021e-11	4.59286e-10	Distal Intergenic	28	11455542	11455648	107	1	MtrunA17Chr4g0014001	-8942	MtrunA17Chr4g0014001	MtrunA17Chr4g0014001
MtrunA17Chr4	11452701	11453800	1100	48.77	159.94	48.77	159.94	0.38	1.19	Down	-1.71	2.88658e-15	4.12998e-14	Promoter (1-2kb)	28	11455542	11455648	107	1	MtrunA17Chr4g0014001	-1742	MtrunA17Chr4g0014001	MtrunA17Chr4g0014001
MtrunA17Chr4	11462501	11464500	2000	111.19	280.92	111.19	280.92	1.49	3.13	Down	-1.34	0	0	Promoter (<=1kb)	28	11464458	11465213	756	2	MtrunA17Chr4g0014011.2	713	MtNCR358	MtrunA17Chr4g0014011
MtrunA17Chr4	11465301	11467600	2300	156.06	414.2	156.06	414.2	1.32	2.56	Down	-1.41	0	0	Promoter (<=1kb)	28	11467186	11468589	1404	1	MtrunA17Chr4g0014021.4	0	MtrunA17Chr4g0014021	MtrunA17Chr4g0014021
MtrunA17Chr4	11467501	11469200	1700	225.8	110.73	225.8	110.73	2.32	0.99	Up	1.03	2.34858e-10	1.86904e-09	Promoter (<=1kb)	28	11467186	11468589	1404	1	MtrunA17Chr4g0014021.4	316	MtrunA17Chr4g0014021	MtrunA17Chr4g0014021
MtrunA17Chr4	11508401	11509400	1000	42.43	137.38	42.43	137.38	1.06	3.97	Down	-1.7	3.72813e-13	4.18245e-12	Promoter (<=1kb)	28	11508137	11510006	1870	1	MtrunA17Chr4g0014061.2	265	MtrunA17Chr4g0014061	MtrunA17Chr4g0014061
MtrunA17Chr4	11704101	11706000	1900	80.96	266.56	80.96	266.56	0.82	2.27	Down	-1.72	0	0	Distal Intergenic	28	11700267	11700527	261	1	MtrunA17Chr4g0014301.1	3835	MtrunA17Chr4g0014301	MtrunA17Chr4g0014301
MtrunA17Chr4	11797501	11798800	1300	44.87	143.53	44.87	143.53	0.37	1.39	Down	-1.68	1.68532e-13	1.96541e-12	Promoter (<=1kb)	28	11797761	11798522	762	1	MtrunA17Chr4g0014391.1	0	MtrunA17Chr4g0014391	MtrunA17Chr4g0014391
MtrunA17Chr4	11915601	11917800	2200	111.19	453.16	111.19	453.16	0.87	3.01	Down	-2.03	0	0	Promoter (<=1kb)	28	11916331	11916465	135	2	MtrunA17Chr4g0014551.1	0	MtrunA17Chr4g0014551	MtrunA17Chr4g0014551
MtrunA17Chr4	11970801	11972000	1200	39.01	168.14	39.01	168.14	0.45	1.34	Down	-2.11	0	0	Promoter (2-3kb)	28	11974643	11976293	1651	1	MtrunA17Chr4g0014641.4	-2643	MtrunA17Chr4g0014641	MtrunA17Chr4g0014641
MtrunA17Chr4	11973901	11976100	2200	188.25	399.85	188.25	399.85	1.92	3.33	Down	-1.09	0	0	Promoter (<=1kb)	28	11974643	11976293	1651	1	MtrunA17Chr4g0014641.4	0	MtrunA17Chr4g0014641	MtrunA17Chr4g0014641
MtrunA17Chr4	11990901	11992000	1100	75.1	151.74	75.1	151.74	0.72	1.09	Down	-1.01	2.7678e-07	1.44984e-06	Distal Intergenic	28	11981048	11981989	942	2	MtrunA17Chr4g0014651	-8913	MtrunA17Chr4g0014651	MtrunA17Chr4g0014651
MtrunA17Chr4	12055201	12056900	1700	70.71	223.5	70.71	223.5	1.33	3.54	Down	-1.66	0	0	Promoter (<=1kb)	28	12056381	12066295	9915	1	MtrunA17Chr4g0014701.22	0	MtrunA17Chr4g0014701	MtrunA17Chr4g0014701
MtrunA17Chr4	12189801	12190800	1000	59.01	143.53	59.01	143.53	0.71	1.4	Down	-1.28	1.6269e-09	1.16279e-08	Distal Intergenic	28	12197657	12199734	2078	1	MtrunA17Chr4g0014811.4	-6857	MtrunA17Chr4g0014811	MtrunA17Chr4g0014811
MtrunA17Chr4	12223101	12224300	1200	75.1	159.94	75.1	159.94	0.75	1.02	Down	-1.09	2.1857e-08	1.33395e-07	Distal Intergenic	28	12205977	12211617	5641	1	MtrunA17Chr4g0014841.8	17125	MtrunA17Chr4g0014841	MtrunA17Chr4g0014841
MtrunA17Chr4	12234501	12236000	1500	76.57	209.15	76.57	209.15	0.56	1.13	Down	-1.45	1.33227e-15	1.97666e-14	Distal Intergenic	28	12245468	12246237	770	1	MtrunA17Chr4g0014851.2	-9468	MtrunA17Chr4g0014851	MtrunA17Chr4g0014851
MtrunA17Chr4	12270501	12271900	1400	42.92	157.89	42.92	157.89	0.39	1.07	Down	-1.88	0	0	Promoter (2-3kb)	28	12268071	12268786	716	1	MtrunA17Chr4g0014881	2431	MtrunA17Chr4g0014881	MtrunA17Chr4g0014881
MtrunA17Chr4	12394301	12395400	1100	139.48	38.96	139.48	38.96	2.41	0.54	Up	1.84	9.10383e-15	1.23028e-13	Distal Intergenic	28	12407681	12409501	1821	1	MtrunA17Chr4g0015101.1	-12281	MtrunA17Chr4g0015101	MtrunA17Chr4g0015101
MtrunA17Chr4	12427301	12428600	1300	187.76	86.12	187.76	86.12	3.55	0.99	Up	1.12	5.1075e-10	3.89576e-09	Distal Intergenic	28	12432308	12432414	107	1	MtrunA17Chr4g0015131	-3708	MtrunA17Chr4g0015131	MtrunA17Chr4g0015131
MtrunA17Chr4	12494701	12495900	1200	21.46	147.64	21.46	147.64	0.38	2.31	Down	-2.78	0	0	Promoter (1-2kb)	28	12484217	12497224	13008	2	MtrunA17Chr4g0015201.42	1324	MtrunA17Chr4g0015201	MtrunA17Chr4g0015201
MtrunA17Chr4	12534201	12537900	3700	164.35	541.33	164.35	541.33	0.1	0.23	Down	-1.72	0	0	Promoter (<=1kb)	28	12535035	12535472	438	1	MtrunA17Chr4g0015251.1	0	MtrunA17Chr4g0015251	MtrunA17Chr4g0015251
MtrunA17Chr4	12538101	12541800	3700	217.51	553.63	217.51	553.63	0.15	0.25	Down	-1.35	0	0	Promoter (<=1kb)	28	12538472	12538546	75	1	MtrunA17Chr4g0015281	0	MtrunA17Chr4g0015281	MtrunA17Chr4g0015281
MtrunA17Chr4	12541901	12547400	5500	246.28	1019.1	246.28	1019.1	0.07	0.21	Down	-2.05	0	0	Promoter (<=1kb)	28	12542569	12543315	747	1	MtrunA17Chr4g0015351.1	0	MtrunA17Chr4g0015351	MtrunA17Chr4g0015351
MtrunA17Chr4	12548001	12552400	4400	153.13	680.77	153.13	680.77	0.07	0.22	Down	-2.15	0	0	Promoter (<=1kb)	28	12548485	12548673	189	2	MtrunA17Chr4g0015431.1	0	MtrunA17Chr4g0015431	MtrunA17Chr4g0015431
MtrunA17Chr4	12557301	12558700	1400	34.63	166.09	34.63	166.09	0.05	0.16	Down	-2.26	0	0	Promoter (<=1kb)	28	12558304	12558633	330	1	MtrunA17Chr4g0015521.1	0	MtrunA17Chr4g0015521	MtrunA17Chr4g0015521
MtrunA17Chr4	12558901	12562500	3600	82.42	498.27	82.42	498.27	0.05	0.19	Down	-2.6	0	0	Promoter (<=1kb)	28	12560549	12561643	1095	1	MtrunA17Chr4g0015541.3	0	MtrunA17Chr4g0015541	MtrunA17Chr4g0015541
MtrunA17Chr4	12563901	12576600	12700	433.55	2241.2	433.55	2241.2	0.06	0.18	Down	-2.37	0	0	Promoter (<=1kb)	28	12564212	12564394	183	1	MtrunA17Chr4g0015571.1	0	MtrunA17Chr4g0015571	MtrunA17Chr4g0015571
MtrunA17Chr4	12577301	12630900	53600	2591.56	14339.1	2591.56	14339.1	0.06	0.22	Down	-2.47	0	0	Promoter (<=1kb)	28	12607765	12608372	608	2	sMtrunA17Chr4g108t1U1	0	MtrunA17Chr4g0016034	33f60804-0082-49a2-b79d-fa475ad3b4c2
MtrunA17Chr4	12632801	12634700	1900	72.67	250.16	72.67	250.16	0.1	0.19	Down	-1.78	0	0	Promoter (<=1kb)	28	12634685	12634960	276	1	MtrunA17Chr4g0016191.1	0	MtrunA17Chr4g0016191	MtrunA17Chr4g0016191
MtrunA17Chr4	12637201	12638900	1700	85.35	207.1	85.35	207.1	0.11	0.15	Down	-1.28	4.84279e-13	5.35687e-12	Promoter (<=1kb)	28	12637948	12638025	78	1	MtrunA17Chr4g0016211	0	MtrunA17Chr4g0016211	MtrunA17Chr4g0016211
MtrunA17Chr4	12640001	12644100	4100	212.63	586.44	212.63	586.44	0.1	0.16	Down	-1.46	0	0	Promoter (<=1kb)	28	12640765	12641010	246	1	MtrunA17Chr4g0016251.1	0	MtrunA17Chr4g0016251	MtrunA17Chr4g0016251
MtrunA17Chr4	12645001	12661700	16700	967.57	2995.78	967.57	2995.78	0.11	0.21	Down	-1.63	0	0	Promoter (<=1kb)	28	12645179	12646108	930	1	MtrunA17Chr4g0016301.1	0	MtrunA17Chr4g0016301	MtrunA17Chr4g0016301
MtrunA17Chr4	12662301	12676600	14300	807.61	3194.68	807.61	3194.68	0.08	0.19	Down	-1.98	0	0	Promoter (<=1kb)	28	12662678	12663283	606	1	MtrunA17Chr4g0016451.1	0	MtrunA17Chr4g0016451	MtrunA17Chr4g0016451
MtrunA17Chr4	12676901	12690600	13700	605.71	2866.6	605.71	2866.6	0.06	0.18	Down	-2.24	0	0	Promoter (<=1kb)	28	12677041	12677114	74	2	MtrunA17Chr4g0016601	0	MtrunA17Chr4g0016601	MtrunA17Chr4g0016601
MtrunA17Chr4	12690701	12701100	10400	348.21	1972.58	348.21	1972.58	0.05	0.18	Down	-2.5	0	0	Promoter (<=1kb)	28	12692596	12692847	252	1	MtrunA17Chr4g0016681.1	0	MtrunA17Chr4g0016681	MtrunA17Chr4g0016681
MtrunA17Chr4	12701401	12712400	11000	326.75	1831.1	326.75	1831.1	0.05	0.16	Down	-2.49	0	0	Promoter (<=1kb)	28	12701395	12701580	186	2	MtrunA17Chr4g0016771.1	0	MtrunA17Chr4g0016771	MtrunA17Chr4g0016771
MtrunA17Chr4	12713701	12715000	1300	16.09	166.09	16.09	166.09	0.03	0.16	Down	-3.37	0	0	Promoter (<=1kb)	28	12713720	12713887	168	2	MtrunA17Chr4g0016901.1	0	MtrunA17Chr4g0016901	MtrunA17Chr4g0016901
MtrunA17Chr4	12715301	12716300	1000	10.73	141.48	10.73	141.48	0.02	0.22	Down	-3.72	0	0	Promoter (<=1kb)	28	12716013	12716306	294	2	MtrunA17Chr4g0016911.1	6	MtrunA17Chr4g0016911	MtrunA17Chr4g0016911
MtrunA17Chr4	12717601	12720000	2400	39.99	381.39	39.99	381.39	0.03	0.23	Down	-3.25	0	0	Promoter (<=1kb)	28	12717636	12717842	207	1	MtrunA17Chr4g0016931.1	0	MtrunA17Chr4g0016931	MtrunA17Chr4g0016931
MtrunA17Chr4	12722001	12723700	1700	22.92	225.55	22.92	225.55	0.03	0.23	Down	-3.3	0	0	Promoter (<=1kb)	28	12722505	12722627	123	2	MtrunA17Chr4g0017001.1	0	MtrunA17Chr4g0017001	MtrunA17Chr4g0017001
MtrunA17Chr4	12732901	12740400	7500	193.61	1090.87	193.61	1090.87	0.05	0.16	Down	-2.49	0	0	Promoter (<=1kb)	28	12733202	12733268	67	1	MtrunA17Chr4g0017061	0	MtrunA17Chr4g0017061	MtrunA17Chr4g0017061
MtrunA17Chr4	12742901	12744400	1500	56.08	182.49	56.08	182.49	0.09	0.2	Down	-1.7	0	0	Promoter (<=1kb)	28	12742553	12744083	1531	2	6765c854-d1e9-4fce-8129-7a1ac6ca3f18-CDS	0	MtrunA17_Chr4g0017201.2	81e5bbcb-2346-4eee-a91f-cbf02b238a53
MtrunA17Chr4	12745301	12747300	2000	59.01	389.59	59.01	389.59	0.4	2.39	Down	-2.72	0	0	Promoter (1-2kb)	28	12742553	12744083	1531	2	6765c854-d1e9-4fce-8129-7a1ac6ca3f18-CDS	-1219	MtrunA17_Chr4g0017201.2	81e5bbcb-2346-4eee-a91f-cbf02b238a53
MtrunA17Chr4	12771901	12773000	1100	40.97	153.79	40.97	153.79	0.55	1.91	Down	-1.91	0	0	Exon (MtrunA17Chr4g0017211.58/MtrunA17Chr4g0017211, exon 19 of 29)	28	12753234	12777996	24763	1	MtrunA17Chr4g0017211.58	18668	MtrunA17Chr4g0017211	MtrunA17Chr4g0017211
MtrunA17Chr4	12811301	12812300	1000	28.29	151.74	28.29	151.74	0.81	4.17	Down	-2.42	0	0	Promoter (1-2kb)	28	12810154	12812887	2734	1	MtrunA17Chr4g0017241.2	1148	MtrunA17Chr4g0017241	MtrunA17Chr4g0017241
MtrunA17Chr4	12822801	12824600	1800	94.61	239.91	94.61	239.91	1.09	2.63	Down	-1.34	6.66134e-16	1.01967e-14	Promoter (1-2kb)	28	12816731	12821616	4886	2	MtrunA17Chr4g0017251.6	-1186	MtrunA17Chr4g0017251	MtrunA17Chr4g0017251
MtrunA17Chr4	12836701	12839000	2300	138.99	375.24	138.99	375.24	0.19	0.33	Down	-1.43	0	0	Promoter (1-2kb)	28	12833460	12840355	6896	2	MtrunA17Chr4g0017271.1	1355	MtrunA17Chr4g0017271	MtrunA17Chr4g0017271
MtrunA17Chr4	12945701	12947800	2100	184.83	387.54	184.83	387.54	0.5	1.15	Down	-1.07	0	0	Promoter (<=1kb)	28	12945809	12945928	120	2	MtrunA17Chr4g0017811	0	MtrunA17Chr4g0017811	MtrunA17Chr4g0017811
MtrunA17Chr4	12957901	12959800	1900	33.65	260.41	33.65	260.41	0.51	2.77	Down	-2.95	0	0	Promoter (<=1kb)	28	12958447	12960109	1663	1	MtrunA17Chr4g0017851.1	0	MtrunA17Chr4g0017851	MtrunA17Chr4g0017851
MtrunA17Chr4	13026001	13027400	1400	52.18	166.09	52.18	166.09	0.74	2.17	Down	-1.67	2.66454e-15	3.82981e-14	Distal Intergenic	28	13032412	13036064	3653	1	MtrunA17Chr4g0017921.6	-5012	MtrunA17Chr4g0017921	MtrunA17Chr4g0017921
MtrunA17Chr4	13054701	13056500	1800	85.35	248.11	85.35	248.11	0.83	1.4	Down	-1.54	0	0	Distal Intergenic	28	13049459	13050406	948	1	MtrunA17Chr4g0017931.2	5243	MtrunA17Chr4g0017931	MtrunA17Chr4g0017931
MtrunA17Chr4	13115901	13116900	1000	7.8	149.69	7.8	149.69	0.6	12.66	Down	-4.26	0	0	Distal Intergenic	28	13102648	13102774	127	1	MtrunA17Chr4g0018012	13254	MtrunA17Chr4g0018012	MtrunA17Chr4g0018012
MtrunA17Chr4	13139401	13140600	1200	58.03	145.59	58.03	145.59	0.62	1.45	Down	-1.33	4.4617e-10	3.42825e-09	Promoter (2-3kb)	28	13134377	13136489	2113	2	MtrunA17Chr4g1015929	-2913	MtrunA17Chr4g1015929	MtrunA17Chr4g1015929
MtrunA17Chr4	13195501	13197000	1500	91.69	190.7	91.69	190.7	0.64	1.11	Down	-1.06	2.5965e-09	1.80932e-08	Distal Intergenic	28	13202607	13206542	3936	2	MtrunA17Chr4g0018061.6	9542	MtNCR306	MtrunA17Chr4g0018061
MtrunA17Chr4	13233101	13234200	1100	64.37	166.09	64.37	166.09	0.49	0.95	Down	-1.37	9.27081e-12	8.78923e-11	Distal Intergenic	28	13226339	13226730	392	1	MtrunA17Chr4g0018091	6763	MtrunA17Chr4g0018091	MtrunA17Chr4g0018091
MtrunA17Chr4	13237901	13238900	1000	71.2	143.53	71.2	143.53	1.05	1.4	Down	-1.01	6.20392e-07	3.09405e-06	Distal Intergenic	28	13226339	13226730	392	1	MtrunA17Chr4g0018091	11563	MtrunA17Chr4g0018091	MtrunA17Chr4g0018091
MtrunA17Chr4	13254701	13256400	1700	15.12	196.85	15.12	196.85	0.16	1.9	Down	-3.7	0	0	Exon (MtrunA17Chr4g0018101.14/MtrunA17Chr4g0018101, exon 3 of 7)	28	13251467	13258832	7366	1	MtrunA17Chr4g0018101.14	3235	MtrunA17Chr4g0018101	MtrunA17Chr4g0018101
MtrunA17Chr4	13279801	13282100	2300	104.85	328.08	104.85	328.08	0.52	1.56	Down	-1.65	0	0	Promoter (1-2kb)	28	13278300	13278560	261	1	MtrunA17Chr4g0018121.1	1502	MtrunA17Chr4g0018121	MtrunA17Chr4g0018121
MtrunA17Chr4	13316701	13318000	1300	59.01	176.34	59.01	176.34	0.53	1.46	Down	-1.58	5.10703e-15	7.08524e-14	Promoter (2-3kb)	28	13320337	13320530	194	1	MtrunA17Chr4g0018152	-2337	MtrunA17Chr4g0018152	MtrunA17Chr4g0018152
MtrunA17Chr4	13373501	13376300	2800	270.18	650.01	270.18	650.01	2.35	5.32	Down	-1.27	0	0	Promoter (<=1kb)	28	13374358	13375821	1464	1	MtrunA17Chr4g0018171.2	0	MtrunA17Chr4g0018171	MtrunA17Chr4g0018171
MtrunA17Chr4	13406701	13407700	1000	59.99	139.43	59.99	139.43	1.66	5.49	Down	-1.22	1.16301e-08	7.37238e-08	Promoter (<=1kb)	28	13405975	13406898	924	2	MtrunA17Chr4g0018181.4	0	MtrunA17Chr4g0018181	MtrunA17Chr4g0018181
MtrunA17Chr4	13428401	13430400	2000	123.87	321.93	123.87	321.93	1.55	3.5	Down	-1.38	0	0	Promoter (<=1kb)	28	13420167	13429604	9438	2	MtrunA17Chr4g0018201.34	0	MtrunA17Chr4g0018201	MtrunA17Chr4g0018201
MtrunA17Chr4	13490501	13491500	1000	130.7	55.36	130.7	55.36	2.24	0.84	Up	1.24	2.10312e-08	1.28646e-07	Promoter (1-2kb)	28	13487679	13488562	884	2	MtrunA17Chr4g0018281.2	-1940	MtrunA17Chr4g0018281	MtrunA17Chr4g0018281
MtrunA17Chr4	13524801	13526800	2000	93.15	701.27	93.15	701.27	0.47	3.1	Down	-2.91	0	0	Promoter (<=1kb)	28	13526100	13526633	534	2	MtrunA17Chr4g0018311	0	MtrunA17Chr4g0018311	MtrunA17Chr4g0018311
MtrunA17Chr4	13555501	13557200	1700	73.64	203	73.64	203	0.35	0.84	Down	-1.46	2.22045e-15	3.21991e-14	Distal Intergenic	28	13561710	13568600	6891	2	MtrunA17Chr4g0018361.14	11400	MtrunA17Chr4g0018361	MtrunA17Chr4g0018361
MtrunA17Chr4	13562901	13564000	1100	153.13	43.06	153.13	43.06	3.45	0.9	Up	1.83	6.66134e-16	1.01967e-14	Exon (MtrunA17Chr4g0018361.14/MtrunA17Chr4g0018361, exon 4 of 7)	28	13561710	13568600	6891	2	MtrunA17Chr4g0018361.14	4600	MtrunA17Chr4g0018361	MtrunA17Chr4g0018361
MtrunA17Chr4	13594801	13596300	1500	192.64	51.26	192.64	51.26	1.87	0.44	Up	1.91	0	0	Downstream (<=300bp)	28	13590888	13594654	3767	1	MtrunA17Chr4g0018381.10	3914	MtrunA17Chr4g0018381	MtrunA17Chr4g0018381
MtrunA17Chr4	13630001	13631500	1500	191.17	92.27	191.17	92.27	2.24	0.83	Up	1.05	2.90672e-09	2.01115e-08	Promoter (1-2kb)	28	13628360	13629312	953	1	MtrunA17Chr4g0018411.4	1642	MtrunA17Chr4g0018411	MtrunA17Chr4g0018411
MtrunA17Chr4	13810401	13812200	1800	113.14	241.96	113.14	241.96	1.42	2.29	Down	-1.1	4.6918e-12	4.60726e-11	Promoter (<=1kb)	28	13810109	13810825	717	2	MtrunA17Chr4g0018511.1	0	MtKASH4	MtrunA17Chr4g0018511
MtrunA17Chr4	13812201	13813700	1500	183.86	84.07	183.86	84.07	2.39	0.63	Up	1.13	6.80577e-10	5.10841e-09	Promoter (1-2kb)	28	13810109	13810825	717	2	MtrunA17Chr4g0018511.1	-1377	MtKASH4	MtrunA17Chr4g0018511
MtrunA17Chr4	13818201	13820100	1900	58.03	244.01	58.03	244.01	0.55	2.08	Down	-2.07	0	0	Promoter (<=1kb)	28	13816135	13817731	1597	2	MtrunA17Chr4g0018521.5	-471	MtrunA17Chr4g0018521	MtrunA17Chr4g0018521
MtrunA17Chr4	13948001	13949000	1000	55.6	137.38	55.6	137.38	0.62	1.07	Down	-1.31	2.20594e-09	1.55084e-08	Distal Intergenic	28	13940104	13943429	3326	2	MtrunA17Chr4g0018651.1	-4573	MtrunA17Chr4g0018651	MtrunA17Chr4g0018651
MtrunA17Chr4	14117301	14118400	1100	47.31	159.94	47.31	159.94	0.69	1.42	Down	-1.76	8.88178e-16	1.343e-14	Promoter (<=1kb)	28	14119209	14119559	351	1	MtrunA17Chr4g0018811.1	-809	MtrunA17Chr4g0018811	MtrunA17Chr4g0018811
MtrunA17Chr4	14185601	14186600	1000	69.25	143.53	69.25	143.53	1.14	2.48	Down	-1.05	2.65387e-07	1.39405e-06	Promoter (<=1kb)	28	14187398	14188724	1327	1	MtrunA17Chr4g0018861.3	-798	MtrunA17Chr4g0018861	MtrunA17Chr4g0018861
MtrunA17Chr4	14191901	14193600	1700	210.68	75.87	210.68	75.87	3.15	0.87	Up	1.47	4.44089e-16	6.89909e-15	Promoter (<=1kb)	28	14192438	14192959	522	1	MtrunA17Chr4g0018881.1	0	MtrunA17Chr4g0018881	MtrunA17Chr4g0018881
MtrunA17Chr4	14193201	14194300	1100	67.3	141.48	67.3	141.48	2.26	2.99	Down	-1.07	2.09546e-07	1.117e-06	Promoter (<=1kb)	28	14192438	14192959	522	1	MtrunA17Chr4g0018881.1	764	MtrunA17Chr4g0018881	MtrunA17Chr4g0018881
MtrunA17Chr4	14207301	14208900	1600	210.19	104.58	210.19	104.58	1.13	0.57	Up	1.01	1.84043e-09	1.30739e-08	Promoter (2-3kb)	28	14211439	14214458	3020	1	MtrunA17Chr4g0018891.4	-2539	MtrunA17Chr4g0018891	MtrunA17Chr4g0018891
MtrunA17Chr4	14347301	14348800	1500	86.81	192.75	86.81	192.75	0.61	1.01	Down	-1.15	1.39781e-10	1.14491e-09	Promoter (1-2kb)	28	14350239	14364027	13789	1	MtrunA17Chr4g0019011.2	-1439	MtrunA17Chr4g0019011	MtrunA17Chr4g0019011
MtrunA17Chr4	14374401	14376300	1900	82.42	268.62	82.42	268.62	0.91	2.93	Down	-1.7	0	0	Promoter (1-2kb)	28	14369755	14373091	3337	2	MtrunA17Chr4g0019041.4	-1311	MtrunA17Chr4g0019041	MtrunA17Chr4g0019041
MtrunA17Chr4	14508101	14510800	2700	172.15	362.94	172.15	362.94	0.79	1.11	Down	-1.08	0	0	Distal Intergenic	28	14514481	14516652	2172	2	MtrunA17Chr4g0019141.10	5852	MtrunA17Chr4g0019141	MtrunA17Chr4g0019141
MtrunA17Chr4	14581001	14582300	1300	64.37	184.54	64.37	184.54	1.02	2.57	Down	-1.52	7.32747e-15	9.98336e-14	Distal Intergenic	28	14572602	14572907	306	2	MtrunA17Chr4g0019261.1	-8095	MtrunA17Chr4g0019261	MtrunA17Chr4g0019261
MtrunA17Chr4	14639401	14640900	1500	67.79	196.85	67.79	196.85	0.55	1.68	Down	-1.54	4.44089e-16	6.89909e-15	Promoter (<=1kb)	28	14639649	14640737	1089	2	MtrunA17Chr4g0019331.1	0	MtrunA17Chr4g0019331	MtrunA17Chr4g0019331
MtrunA17Chr4	14650001	14652100	2100	18.53	455.21	18.53	455.21	0.25	7.22	Down	-4.62	0	0	3' UTR	28	14660098	14660824	727	1	MtrunA17Chr4g0019341.5	-7998	MtrunA17Chr4g0019341	MtrunA17Chr4g0019341
MtrunA17Chr4	14662901	14664600	1700	100.95	219.4	100.95	219.4	0.88	1.33	Down	-1.12	2.12159e-11	1.92125e-10	Promoter (2-3kb)	28	14660098	14660824	727	1	MtrunA17Chr4g0019341.5	2804	MtrunA17Chr4g0019341	MtrunA17Chr4g0019341
MtrunA17Chr4	14707601	14708600	1000	45.84	141.48	45.84	141.48	0.43	0.89	Down	-1.63	8.29559e-13	8.9262e-12	Distal Intergenic	28	14713998	14717171	3174	1	MtrunA17Chr4g0019371.4	-5398	MtrunA17Chr4g0019371	MtrunA17Chr4g0019371
MtrunA17Chr4	14785101	14786100	1000	67.3	139.43	67.3	139.43	0.54	1.08	Down	-1.05	3.97627e-07	2.03391e-06	Distal Intergenic	28	14791525	14792543	1019	1	MtrunA17Chr4g0019421.2	-5425	MtrunA17Chr4g0019421	MtrunA17Chr4g0019421
MtrunA17Chr4	14984001	14987200	3200	535.48	227.61	535.48	227.61	2.88	0.94	Up	1.23	0	0	Promoter (1-2kb)	28	14982206	14985085	2880	1	MtrunA17Chr4g0019601.6	1796	MtrunA17Chr4g0019601	MtrunA17Chr4g0019601
MtrunA17Chr4	15003401	15005300	1900	132.16	291.17	132.16	291.17	1.11	1.7	Down	-1.14	5.10703e-15	7.08524e-14	Distal Intergenic	28	15024115	15024393	279	1	MtrunA17Chr4g0019611.1	-18815	MtrunA17Chr4g0019611	MtrunA17Chr4g0019611
MtrunA17Chr4	15163001	15164900	1900	111.19	266.56	111.19	266.56	0.74	1.36	Down	-1.26	4.44089e-16	6.89909e-15	Distal Intergenic	28	15187857	15202648	14792	1	MtrunA17Chr4g0019701.46	-22957	MtrunA17Chr4g0019701	MtrunA17Chr4g0019701
MtrunA17Chr4	15180701	15181700	1000	131.19	65.62	131.19	65.62	1.9	0.65	Up	1	2.36796e-06	1.08454e-05	Distal Intergenic	28	15187857	15202648	14792	1	MtrunA17Chr4g0019701.46	-6157	MtrunA17Chr4g0019701	MtrunA17Chr4g0019701
MtrunA17Chr4	15264301	15265700	1400	191.66	94.32	191.66	94.32	2.13	0.8	Up	1.02	6.10389e-09	4.04161e-08	Distal Intergenic	28	15270967	15271536	570	2	MtrunA17Chr4g0019761.1	5836	MtrunA17Chr4g0019761	MtrunA17Chr4g0019761
MtrunA17Chr4	15268101	15269200	1100	139.97	59.46	139.97	59.46	2.71	0.85	Up	1.23	7.34763e-09	4.80372e-08	Promoter (2-3kb)	28	15270967	15271536	570	2	MtrunA17Chr4g0019761.1	2336	MtrunA17Chr4g0019761	MtrunA17Chr4g0019761
MtrunA17Chr4	15303301	15305000	1700	97.54	205.05	97.54	205.05	0.65	1.12	Down	-1.07	4.13553e-10	3.19016e-09	Distal Intergenic	28	15289489	15294955	5467	2	MtrunA17Chr4g0019781.10	-8347	MtrunA17Chr4g0019781	MtrunA17Chr4g0019781
MtrunA17Chr4	15466301	15469000	2700	161.91	352.69	161.91	352.69	0.56	0.98	Down	-1.12	0	0	Distal Intergenic	28	15485206	15485535	330	1	MtrunA17Chr4g0019971.1	-16206	MtPhyCys2	MtrunA17Chr4g0019971
MtrunA17Chr4	15554201	15555200	1000	32.19	153.79	32.19	153.79	2.12	4.95	Down	-2.26	0	0	Distal Intergenic	28	15531011	15545310	14300	2	MtrunA17Chr4g0020031.32	-8892	MtrunA17Chr4g0020031	MtrunA17Chr4g0020031
MtrunA17Chr4	15613801	15615100	1300	92.17	184.54	92.17	184.54	0.97	1.17	Down	-1	2.06233e-08	1.26359e-07	Distal Intergenic	28	15656730	15658760	2031	1	MtrunA17Chr4g0020041.4	-41630	MtrunA17Chr4g0020041	MtrunA17Chr4g0020041
MtrunA17Chr4	15618101	15619600	1500	85.35	186.6	85.35	186.6	0.73	1.04	Down	-1.13	5.14554e-10	3.92324e-09	Distal Intergenic	28	15656730	15658760	2031	1	MtrunA17Chr4g0020041.4	-37130	MtrunA17Chr4g0020041	MtrunA17Chr4g0020041
MtrunA17Chr4	15648201	15649200	1000	62.42	137.38	62.42	137.38	0.76	1.2	Down	-1.14	7.9358e-08	4.4768e-07	Distal Intergenic	28	15656730	15658760	2031	1	MtrunA17Chr4g0020041.4	-7530	MtrunA17Chr4g0020041	MtrunA17Chr4g0020041
MtrunA17Chr4	15660001	15661100	1100	148.74	71.77	148.74	71.77	2.59	1.29	Up	1.05	1.61583e-07	8.7481e-07	Distal Intergenic	28	15656730	15658760	2031	1	MtrunA17Chr4g0020041.4	3272	MtrunA17Chr4g0020041	MtrunA17Chr4g0020041
MtrunA17Chr4	15667901	15668900	1000	35.11	137.38	35.11	137.38	0.52	1.49	Down	-1.97	8.88178e-16	1.343e-14	Distal Intergenic	28	15656730	15658760	2031	1	MtrunA17Chr4g0020041.4	11172	MtrunA17Chr4g0020041	MtrunA17Chr4g0020041
MtrunA17Chr4	15671301	15672300	1000	50.23	137.38	50.23	137.38	0.53	1.21	Down	-1.45	8.75011e-11	7.35098e-10	Distal Intergenic	28	15656730	15658760	2031	1	MtrunA17Chr4g0020041.4	14572	MtrunA17Chr4g0020041	MtrunA17Chr4g0020041
MtrunA17Chr4	15845001	15846500	1500	214.09	100.47	214.09	100.47	4.79	1.98	Up	1.09	9.21633e-11	7.72352e-10	Distal Intergenic	28	15823926	15827295	3370	2	MtrunA17Chr4g0020081.1	-17707	MtrunA17Chr4g0020081	MtrunA17Chr4g0020081
MtrunA17Chr4	15856801	15858700	1900	90.22	270.67	90.22	270.67	0.46	1.27	Down	-1.58	0	0	Distal Intergenic	28	15823926	15827295	3370	2	MtrunA17Chr4g0020081.1	-29507	MtrunA17Chr4g0020081	MtrunA17Chr4g0020081
MtrunA17Chr4	15862301	15863300	1000	49.26	143.53	49.26	143.53	0.73	1.13	Down	-1.54	3.96061e-12	3.92075e-11	Distal Intergenic	28	15888666	15889152	487	1	MtrunA17Chr4g0020091	-25366	MtrunA17Chr4g0020091	MtrunA17Chr4g0020091
MtrunA17Chr4	15954301	15955700	1400	44.38	176.34	44.38	176.34	0.55	1.79	Down	-1.99	0	0	Promoter (2-3kb)	28	15951347	15951453	107	1	MtrunA17Chr4g0020121	2955	MtrunA17Chr4g0020121	MtrunA17Chr4g0020121
MtrunA17Chr4	15955801	15957200	1400	91.2	186.6	91.2	186.6	0.57	1.07	Down	-1.03	7.35921e-09	4.81089e-08	Distal Intergenic	28	15951347	15951453	107	1	MtrunA17Chr4g0020121	4455	MtrunA17Chr4g0020121	MtrunA17Chr4g0020121
MtrunA17Chr4	15964901	15966800	1900	203.85	520.83	203.85	520.83	1	2.04	Down	-1.35	0	0	Distal Intergenic	28	15951347	15951453	107	1	MtrunA17Chr4g0020121	13555	MtrunA17Chr4g0020121	MtrunA17Chr4g0020121
MtrunA17Chr4	16049801	16051100	1300	18.53	168.14	18.53	168.14	0.33	1.68	Down	-3.18	0	0	Distal Intergenic	28	16097675	16097781	107	1	MtrunA17Chr4g0020151	-46575	MtrunA17Chr4g0020151	MtrunA17Chr4g0020151
MtrunA17Chr4	16083201	16084400	1200	59.99	168.14	59.99	168.14	0.45	1.23	Down	-1.49	2.72893e-13	3.10559e-12	Distal Intergenic	28	16097675	16097781	107	1	MtrunA17Chr4g0020151	-13275	MtrunA17Chr4g0020151	MtrunA17Chr4g0020151
MtrunA17Chr4	16097001	16098400	1400	87.3	182.49	87.3	182.49	0.79	1.49	Down	-1.06	4.66059e-09	3.1294e-08	Promoter (<=1kb)	28	16097675	16097781	107	1	MtrunA17Chr4g0020151	0	MtrunA17Chr4g0020151	MtrunA17Chr4g0020151
MtrunA17Chr4	16115301	16116300	1000	45.84	137.38	45.84	137.38	0.77	1.38	Down	-1.58	4.58422e-12	4.51012e-11	Distal Intergenic	28	16108171	16111166	2996	2	MtrunA17Chr4g0020161.4	-4136	MtrunA17Chr4g0020161	MtrunA17Chr4g0020161
MtrunA17Chr4	16120301	16121700	1400	87.78	188.65	87.78	188.65	0.65	1.06	Down	-1.1	8.39678e-10	6.22023e-09	Distal Intergenic	28	16108171	16111166	2996	2	MtrunA17Chr4g0020161.4	-9136	MtrunA17Chr4g0020161	MtrunA17Chr4g0020161
MtrunA17Chr4	16138501	16139500	1000	135.09	49.21	135.09	49.21	1.16	0.36	Up	1.46	1.11643e-10	9.25491e-10	Distal Intergenic	28	16108171	16111166	2996	2	MtrunA17Chr4g0020161.4	-27336	MtrunA17Chr4g0020161	MtrunA17Chr4g0020161
MtrunA17Chr4	16155501	16156500	1000	61.94	139.43	61.94	139.43	1.01	1.76	Down	-1.17	3.15645e-08	1.88234e-07	Distal Intergenic	28	16171513	16172715	1203	1	MtrunA17Chr4g0020171.8	-15013	MtrunA17Chr4g0020171	MtrunA17Chr4g0020171
MtrunA17Chr4	16159201	16160800	1600	60.47	188.65	60.47	188.65	0.35	0.84	Down	-1.64	1.11022e-16	1.83912e-15	Distal Intergenic	28	16171513	16172715	1203	1	MtrunA17Chr4g0020171.8	-10713	MtrunA17Chr4g0020171	MtrunA17Chr4g0020171
MtrunA17Chr4	16167901	16169900	2000	123.87	848.91	123.87	848.91	0.55	3.64	Down	-2.78	0	0	Promoter (1-2kb)	28	16171513	16172715	1203	1	MtrunA17Chr4g0020171.8	-1613	MtrunA17Chr4g0020171	MtrunA17Chr4g0020171
MtrunA17Chr4	16284001	16285000	1000	33.65	139.43	33.65	139.43	0.46	1.8	Down	-2.05	0	0	Promoter (2-3kb)	28	16279358	16287505	8148	2	MtrunA17Chr4g0020321.6	2505	MtrunA17Chr4g0020321	MtrunA17Chr4g0020321
MtrunA17Chr4	16328901	16330800	1900	237.02	110.73	237.02	110.73	3.25	1.4	Up	1.1	7.35945e-12	7.05239e-11	Distal Intergenic	28	16314597	16314823	227	2	MtrunA17Chr4g1016196	-14079	MtrunA17Chr4g1016196	MtrunA17Chr4g1016196
MtrunA17Chr4	16335201	16336200	1000	46.82	143.53	46.82	143.53	0.44	1.28	Down	-1.62	7.12319e-13	7.71778e-12	Distal Intergenic	28	16314597	16314823	227	2	MtrunA17Chr4g1016196	-20379	MtrunA17Chr4g1016196	MtrunA17Chr4g1016196
MtrunA17Chr4	16384801	16385900	1100	49.74	143.53	49.74	143.53	0.72	1.8	Down	-1.53	5.52114e-12	5.37308e-11	Distal Intergenic	28	16375219	16378717	3499	2	MtrunA17Chr4g0020401.4	-6085	MtrunA17Chr4g0020401	MtrunA17Chr4g0020401
MtrunA17Chr4	16392301	16395300	3000	478.42	227.61	478.42	227.61	4.01	1.21	Up	1.07	0	0	Promoter (<=1kb)	28	16392596	16394940	2345	1	MtrunA17Chr4g0020421.3	0	MtNCR486	MtrunA17Chr4g0020421
MtrunA17Chr4	16431301	16433300	2000	113.14	297.32	113.14	297.32	0.58	1.04	Down	-1.39	0	0	Promoter (<=1kb)	28	16431667	16431773	107	1	MtrunA17Chr4g0020451	0	MtrunA17Chr4g0020451	MtrunA17Chr4g0020451
MtrunA17Chr4	16446701	16447900	1200	72.18	166.09	72.18	166.09	0.78	1.22	Down	-1.2	6.93437e-10	5.19696e-09	Distal Intergenic	28	16443274	16443380	107	1	MtrunA17Chr4g0020481	3428	MtrunA17Chr4g0020481	MtrunA17Chr4g0020481
MtrunA17Chr4	16579301	16580600	1300	83.88	180.44	83.88	180.44	0.79	1.81	Down	-1.11	1.86954e-09	1.32651e-08	Distal Intergenic	28	16562401	16565993	3593	2	MtrunA17Chr4g0020501.4	-13309	MtrunA17Chr4g0020501	MtrunA17Chr4g0020501
MtrunA17Chr4	16581401	16583000	1600	185.32	90.22	185.32	90.22	1.41	0.5	Up	1.04	7.10261e-09	4.65404e-08	Distal Intergenic	28	16562401	16565993	3593	2	MtrunA17Chr4g0020501.4	-15409	MtrunA17Chr4g0020501	MtrunA17Chr4g0020501
MtrunA17Chr4	16619701	16621000	1300	65.35	164.04	65.35	164.04	0.49	0.9	Down	-1.33	3.49694e-11	3.08526e-10	Distal Intergenic	28	16613617	16615942	2326	2	MtrunA17Chr4g0020521.1	-3760	MtrunA17Chr4g0020521	MtrunA17Chr4g0020521
MtrunA17Chr4	16698501	16700300	1800	106.32	231.71	106.32	231.71	0.74	1.24	Down	-1.12	5.10947e-12	4.99545e-11	Distal Intergenic	28	16692525	16694216	1692	2	MtrunA17Chr4g0020601	-4286	MtrunA17Chr4g0020601	MtrunA17Chr4g0020601
MtrunA17Chr4	16707801	16709600	1800	82.91	244.01	82.91	244.01	0.92	1.84	Down	-1.56	0	0	Distal Intergenic	28	16692525	16694216	1692	2	MtrunA17Chr4g0020601	-13586	MtrunA17Chr4g0020601	MtrunA17Chr4g0020601
MtrunA17Chr4	16911801	16913200	1400	77.54	215.3	77.54	215.3	0.82	1.81	Down	-1.47	2.22045e-16	3.5446e-15	Distal Intergenic	28	16916550	16916976	427	2	MtrunA17Chr4g0020632	3776	MtrunA17Chr4g0020632	MtrunA17Chr4g0020632
MtrunA17Chr4	16942701	16943700	1000	55.11	141.48	55.11	141.48	0.53	1.18	Down	-1.36	3.67779e-10	2.85566e-09	Promoter (<=1kb)	28	16941332	16943614	2283	2	MtrunA17Chr4g0020651.1	0	MtrunA17Chr4g0020651	MtrunA17Chr4g0020651
MtrunA17Chr4	16959601	16961500	1900	106.8	260.41	106.8	260.41	0.87	1.5	Down	-1.29	4.44089e-16	6.89909e-15	Promoter (<=1kb)	28	16956012	16959222	3211	2	MtrunA17Chr4g0020661	-380	MtrunA17Chr4g0020661	MtrunA17Chr4g0020661
MtrunA17Chr4	17013801	17015500	1700	86.32	217.35	86.32	217.35	0.43	0.79	Down	-1.33	2.09832e-14	2.725e-13	Distal Intergenic	28	17021912	17022018	107	2	MtrunA17Chr4g0020681	6518	MtrunA17Chr4g0020681	MtrunA17Chr4g0020681
MtrunA17Chr4	17038001	17039000	1000	57.55	143.53	57.55	143.53	0.48	0.81	Down	-1.32	7.13839e-10	5.33707e-09	Distal Intergenic	28	17021912	17022018	107	2	MtrunA17Chr4g0020681	-15984	MtrunA17Chr4g0020681	MtrunA17Chr4g0020681
MtrunA17Chr4	17156001	17158900	2900	207.75	430.6	207.75	430.6	0.66	1.04	Down	-1.05	0	0	Promoter (1-2kb)	28	17154208	17155337	1130	1	MtrunA17Chr4g0020711	1794	MtrunA17Chr4g0020711	MtrunA17Chr4g0020711
MtrunA17Chr4	17184601	17185800	1200	78.52	159.94	78.52	159.94	1.02	1.44	Down	-1.03	1.00277e-07	5.582e-07	Promoter (2-3kb)	28	17180448	17182270	1823	2	MtrunA17Chr4g0020751.2	-2332	MtrunA17Chr4g0020751	MtrunA17Chr4g0020751
MtrunA17Chr4	17263701	17265200	1500	92.66	207.1	92.66	207.1	0.65	0.96	Down	-1.16	2.16185e-11	1.95612e-10	Distal Intergenic	28	17281519	17285268	3750	1	MtrunA17Chr4g0020771.16	-16319	MtrunA17Chr4g0020771	MtrunA17Chr4g0020771
MtrunA17Chr4	17351401	17352600	1200	60.47	145.59	60.47	145.59	0.83	1.49	Down	-1.27	1.75311e-09	1.24831e-08	Distal Intergenic	28	17355884	17356713	830	1	MtrunA17Chr4g0020801.3	-3284	MtrunA17Chr4g0020801	MtrunA17Chr4g0020801
MtrunA17Chr4	17400801	17402400	1600	76.57	178.39	76.57	178.39	0.59	1.17	Down	-1.22	9.98461e-11	8.32548e-10	Promoter (2-3kb)	28	17397002	17398519	1518	2	MtrunA17Chr4g0020841.1	-2283	MtrunA17Chr4g0020841	MtrunA17Chr4g0020841
MtrunA17Chr4	17415401	17418300	2900	172.15	377.29	172.15	377.29	0.6	0.75	Down	-1.13	0	0	Distal Intergenic	28	17409420	17409526	107	1	MtrunA17Chr4g0020851	5982	MtrunA17Chr4g0020851	MtrunA17Chr4g0020851
MtrunA17Chr4	17425801	17426800	1000	60.96	137.38	60.96	137.38	0.56	0.78	Down	-1.17	3.85407e-08	2.27049e-07	Distal Intergenic	28	17409420	17409526	107	1	MtrunA17Chr4g0020851	16382	MtrunA17Chr4g0020851	MtrunA17Chr4g0020851
MtrunA17Chr4	17537101	17538100	1000	42.92	141.48	42.92	141.48	0.73	1.69	Down	-1.72	9.17044e-14	1.10165e-12	Distal Intergenic	28	17512171	17512277	107	2	MtrunA17Chr4g0020891	-24825	MtrunA17Chr4g0020891	MtrunA17Chr4g0020891
MtrunA17Chr4	17561101	17563100	2000	104.36	293.22	104.36	293.22	0.57	1.22	Down	-1.49	0	0	Distal Intergenic	28	17593969	17595246	1278	2	MtrunA17Chr4g0020901.4	32146	MtrunA17Chr4g0020901	MtrunA17Chr4g0020901
MtrunA17Chr4	17563301	17564800	1500	69.74	184.54	69.74	184.54	0.59	1.02	Down	-1.4	2.27041e-13	2.61229e-12	Distal Intergenic	28	17593969	17595246	1278	2	MtrunA17Chr4g0020901.4	30446	MtrunA17Chr4g0020901	MtrunA17Chr4g0020901
MtrunA17Chr4	17568801	17570000	1200	37.06	149.69	37.06	149.69	0.66	2.44	Down	-2.01	0	0	Distal Intergenic	28	17593969	17595246	1278	2	MtrunA17Chr4g0020901.4	25246	MtrunA17Chr4g0020901	MtrunA17Chr4g0020901
MtrunA17Chr4	17573401	17574600	1200	70.23	164.04	70.23	164.04	0.58	0.74	Down	-1.22	5.08986e-10	3.88306e-09	Distal Intergenic	28	17593969	17595246	1278	2	MtrunA17Chr4g0020901.4	20646	MtrunA17Chr4g0020901	MtrunA17Chr4g0020901
MtrunA17Chr4	17581301	17582300	1000	51.21	141.48	51.21	141.48	0.75	1.26	Down	-1.47	3.28826e-11	2.91265e-10	Distal Intergenic	28	17593969	17595246	1278	2	MtrunA17Chr4g0020901.4	12946	MtrunA17Chr4g0020901	MtrunA17Chr4g0020901
MtrunA17Chr4	17674301	17675800	1500	64.37	211.2	64.37	211.2	0.47	1.19	Down	-1.71	0	0	Distal Intergenic	28	17637186	17644251	7066	2	MtrunA17Chr4g0020951.18	-30051	MtrunA17Chr4g0020951	MtrunA17Chr4g0020951
MtrunA17Chr4	17712701	17713800	1100	47.31	147.64	47.31	147.64	0.48	1	Down	-1.64	1.81188e-13	2.10704e-12	Distal Intergenic	28	17707950	17708056	107	2	MtrunA17Chr4g0020961	-4646	MtrunA17Chr4g0020961	MtrunA17Chr4g0020961
MtrunA17Chr4	17719401	17720400	1000	60.96	139.43	60.96	139.43	1.01	1.43	Down	-1.19	1.92632e-08	1.18555e-07	Distal Intergenic	28	17726410	17726516	107	1	MtrunA17Chr4g0020971	-6010	MtrunA17Chr4g0020971	MtrunA17Chr4g0020971
MtrunA17Chr4	17724101	17725400	1300	71.2	184.54	71.2	184.54	0.46	0.93	Down	-1.37	5.49227e-13	6.0284e-12	Promoter (1-2kb)	28	17726410	17726516	107	1	MtrunA17Chr4g0020971	-1010	MtrunA17Chr4g0020971	MtrunA17Chr4g0020971
MtrunA17Chr4	17734501	17735900	1400	82.91	180.44	82.91	180.44	1.34	3.38	Down	-1.12	1.18143e-09	8.58841e-09	Promoter (<=1kb)	28	17734591	17735741	1151	2	MtrunA17Chr4g0020981.4	0	MtrunA17Chr4g0020981	MtrunA17Chr4g0020981
MtrunA17Chr4	17842601	17843700	1100	57.06	149.69	57.06	149.69	0.86	1.8	Down	-1.39	5.43846e-11	4.68666e-10	Distal Intergenic	28	17850766	17855015	4250	2	MtrunA17Chr4g0021061.14	11315	MtrunA17Chr4g0021061	MtrunA17Chr4g0021061
MtrunA17Chr4	17869901	17871300	1400	172.15	49.21	172.15	49.21	1.71	0.47	Up	1.81	0	0	Distal Intergenic	28	17875788	17881942	6155	1	MtrunA17Chr4g0021071.4	-4488	MtrunA17Chr4g0021071	MtrunA17Chr4g0021071
MtrunA17Chr4	17871701	17873000	1300	160.94	79.97	160.94	79.97	2.24	0.76	Up	1.01	1.38085e-07	7.54591e-07	Promoter (2-3kb)	28	17875788	17881942	6155	1	MtrunA17Chr4g0021071.4	-2788	MtrunA17Chr4g0021071	MtrunA17Chr4g0021071
MtrunA17Chr4	17908501	17909700	1200	50.23	161.99	50.23	161.99	0.5	1.1	Down	-1.69	3.55271e-15	5.01788e-14	Distal Intergenic	28	17894214	17896694	2481	1	MtrunA17Chr4g0021111.6	14288	MtrunA17Chr4g0021111	MtrunA17Chr4g0021111
MtrunA17Chr4	17966101	17967100	1000	66.33	137.38	66.33	137.38	0.61	0.93	Down	-1.05	4.86786e-07	2.45925e-06	Distal Intergenic	28	17943861	17943967	107	2	MtrunA17Chr4g0021131	-22135	MtrunA17Chr4g0021131	MtrunA17Chr4g0021131
MtrunA17Chr4	18014901	18016000	1100	66.81	153.79	66.81	153.79	0.88	1.38	Down	-1.2	2.91561e-09	2.01676e-08	Distal Intergenic	28	17998967	18001297	2331	2	MtrunA17Chr4g0021151.2	-13605	MtrunA17Chr4g0021151	MtrunA17Chr4g0021151
MtrunA17Chr4	18022901	18023900	1000	64.86	141.48	64.86	141.48	0.83	1.24	Down	-1.13	6.71686e-08	3.82504e-07	Distal Intergenic	28	17998967	18001297	2331	2	MtrunA17Chr4g0021151.2	-21605	MtrunA17Chr4g0021151	MtrunA17Chr4g0021151
MtrunA17Chr4	18036201	18037300	1100	74.13	149.69	74.13	149.69	0.71	1.18	Down	-1.01	3.38619e-07	1.74855e-06	Distal Intergenic	28	17998967	18001297	2331	2	MtrunA17Chr4g0021151.2	-34905	MtrunA17Chr4g0021151	MtrunA17Chr4g0021151
MtrunA17Chr4	18047601	18048700	1100	38.53	161.99	38.53	161.99	0.28	0.96	Down	-2.07	0	0	Distal Intergenic	28	17998967	18001297	2331	2	MtrunA17Chr4g0021151.2	-46305	MtrunA17Chr4g0021151	MtrunA17Chr4g0021151
MtrunA17Chr4	18057301	18058800	1500	96.56	192.75	96.56	192.75	0.87	0.99	Down	-1	1.13509e-08	7.2065e-08	Distal Intergenic	28	17998967	18001297	2331	2	MtrunA17Chr4g0021151.2	-56005	MtrunA17Chr4g0021151	MtrunA17Chr4g0021151
MtrunA17Chr4	18078101	18079100	1000	46.82	141.48	46.82	141.48	0.54	1.64	Down	-1.6	1.67444e-12	1.73627e-11	Distal Intergenic	28	18118206	18118732	527	1	MtrunA17Chr4g1016339	-39106	MtrunA17Chr4g1016339	MtrunA17Chr4g1016339
MtrunA17Chr4	18105201	18108100	2900	206.78	412.15	206.78	412.15	0.69	1	Down	-1	0	0	Distal Intergenic	28	18118206	18118732	527	1	MtrunA17Chr4g1016339	-10106	MtrunA17Chr4g1016339	MtrunA17Chr4g1016339
MtrunA17Chr4	18115501	18116500	1000	47.31	149.69	47.31	149.69	0.42	1.1	Down	-1.66	7.59393e-14	9.22178e-13	Promoter (1-2kb)	28	18118206	18118732	527	1	MtrunA17Chr4g1016339	-1706	MtrunA17Chr4g1016339	MtrunA17Chr4g1016339
MtrunA17Chr4	18130501	18132800	2300	305.78	149.69	305.78	149.69	2.33	0.87	Up	1.03	1.48104e-13	1.73832e-12	Distal Intergenic	28	18120942	18121215	274	1	MtrunA17Chr4g0021191.1	9560	MtrunA17Chr4g0021191	MtrunA17Chr4g0021191
MtrunA17Chr4	18141301	18143000	1700	88.76	219.4	88.76	219.4	0.51	0.91	Down	-1.31	3.9746e-14	5.0086e-13	Distal Intergenic	28	18120942	18121215	274	1	MtrunA17Chr4g0021191.1	20360	MtrunA17Chr4g0021191	MtrunA17Chr4g0021191
MtrunA17Chr4	18167701	18168700	1000	27.8	137.38	27.8	137.38	0.3	1.52	Down	-2.31	0	0	Distal Intergenic	28	18120942	18121215	274	1	MtrunA17Chr4g0021191.1	46760	MtrunA17Chr4g0021191	MtrunA17Chr4g0021191
MtrunA17Chr4	18226701	18227700	1000	54.13	141.48	54.13	141.48	0.65	1.29	Down	-1.39	2.05021e-10	1.64684e-09	Distal Intergenic	28	18285080	18285154	75	1	MtrunA17Chr4g0021201	-57380	MtrunA17Chr4g0021201	MtrunA17Chr4g0021201
MtrunA17Chr4	18240101	18242400	2300	125.82	326.03	125.82	326.03	0.67	1.24	Down	-1.37	0	0	Distal Intergenic	28	18285080	18285154	75	1	MtrunA17Chr4g0021201	-42680	MtrunA17Chr4g0021201	MtrunA17Chr4g0021201
MtrunA17Chr4	18256201	18257300	1100	56.08	147.64	56.08	147.64	0.76	1.58	Down	-1.4	6.53217e-11	5.57087e-10	Distal Intergenic	28	18285080	18285154	75	1	MtrunA17Chr4g0021201	-27780	MtrunA17Chr4g0021201	MtrunA17Chr4g0021201
MtrunA17Chr4	18259501	18260900	1400	69.25	178.39	69.25	178.39	0.54	1.13	Down	-1.37	1.70819e-12	1.76916e-11	Distal Intergenic	28	18285080	18285154	75	1	MtrunA17Chr4g0021201	-24180	MtrunA17Chr4g0021201	MtrunA17Chr4g0021201
MtrunA17Chr4	18266001	18267900	1900	99.98	233.76	99.98	233.76	0.79	1.22	Down	-1.23	1.108e-13	1.31889e-12	Distal Intergenic	28	18285080	18285154	75	1	MtrunA17Chr4g0021201	-17180	MtrunA17Chr4g0021201	MtrunA17Chr4g0021201
MtrunA17Chr4	18272401	18273400	1000	45.35	143.53	45.35	143.53	0.62	1.16	Down	-1.66	2.43139e-13	2.78481e-12	Distal Intergenic	28	18285080	18285154	75	1	MtrunA17Chr4g0021201	-11680	MtrunA17Chr4g0021201	MtrunA17Chr4g0021201
MtrunA17Chr4	18275801	18277900	2100	139.48	293.22	139.48	293.22	0.49	0.77	Down	-1.07	7.86038e-14	9.53647e-13	Distal Intergenic	28	18285080	18285154	75	1	MtrunA17Chr4g0021201	-7180	MtrunA17Chr4g0021201	MtrunA17Chr4g0021201
MtrunA17Chr4	18318901	18320700	1800	93.64	223.5	93.64	223.5	0.67	1.07	Down	-1.26	1.35003e-13	1.59221e-12	Distal Intergenic	28	18301138	18305353	4216	1	MtrunA17Chr4g0021211.13	17764	MtrunA17Chr4g0021211	MtrunA17Chr4g0021211
MtrunA17Chr4	18348601	18350300	1700	95.59	219.4	95.59	219.4	0.87	1.46	Down	-1.2	1.53111e-12	1.59547e-11	Distal Intergenic	28	18365657	18374520	8864	2	MtrunA17Chr4g0021221.22	24220	MtrunA17Chr4g0021221	MtrunA17Chr4g0021221
MtrunA17Chr4	18359501	18361800	2300	101.44	342.43	101.44	342.43	0.43	1.07	Down	-1.76	0	0	Distal Intergenic	28	18365657	18374520	8864	2	MtrunA17Chr4g0021221.22	12720	MtrunA17Chr4g0021221	MtrunA17Chr4g0021221
MtrunA17Chr4	18382501	18383500	1000	45.84	137.38	45.84	137.38	0.67	1.58	Down	-1.58	4.58422e-12	4.51012e-11	Distal Intergenic	28	18385457	18387138	1682	2	MtrunA17Chr4g0021241.1	3638	MtrunA17Chr4g0021241	MtrunA17Chr4g0021241
MtrunA17Chr4	18458801	18460300	1500	80.47	198.9	80.47	198.9	0.87	1.08	Down	-1.31	6.05516e-13	6.60728e-12	Distal Intergenic	28	18444500	18444605	106	2	MtrunA17Chr4g0021291	-14197	MtrunA17Chr4g0021291	MtrunA17Chr4g0021291
MtrunA17Chr4	18490001	18491300	1300	76.08	168.14	76.08	168.14	0.86	0.98	Down	-1.14	2.45236e-09	1.71438e-08	Distal Intergenic	28	18444500	18444605	106	2	MtrunA17Chr4g0021291	-45397	MtrunA17Chr4g0021291	MtrunA17Chr4g0021291
MtrunA17Chr4	18506101	18507200	1100	72.67	151.74	72.67	151.74	0.97	1.09	Down	-1.06	9.51897e-08	5.31205e-07	Distal Intergenic	28	18444500	18444605	106	2	MtrunA17Chr4g0021291	-61497	MtrunA17Chr4g0021291	MtrunA17Chr4g0021291
MtrunA17Chr4	18511601	18513000	1400	86.32	174.29	86.32	174.29	0.69	1.19	Down	-1.01	3.72621e-08	2.2023e-07	Distal Intergenic	28	18444500	18444605	106	2	MtrunA17Chr4g0021291	-66997	MtrunA17Chr4g0021291	MtrunA17Chr4g0021291
MtrunA17Chr4	18542401	18543400	1000	56.08	137.38	56.08	137.38	0.48	0.94	Down	-1.29	2.90276e-09	2.00912e-08	Distal Intergenic	28	18608887	18608993	107	2	MtrunA17Chr4g0021301	65593	MtrunA17Chr4g0021301	MtrunA17Chr4g0021301
MtrunA17Chr4	18546801	18548100	1300	50.23	151.74	50.23	151.74	0.44	0.94	Down	-1.59	2.70228e-13	3.0775e-12	Distal Intergenic	28	18608887	18608993	107	2	MtrunA17Chr4g0021301	60893	MtrunA17Chr4g0021301	MtrunA17Chr4g0021301
MtrunA17Chr4	18560201	18562600	2400	125.82	303.47	125.82	303.47	0.62	1.12	Down	-1.27	0	0	Distal Intergenic	28	18608887	18608993	107	2	MtrunA17Chr4g0021301	46393	MtrunA17Chr4g0021301	MtrunA17Chr4g0021301
MtrunA17Chr4	18585101	18586600	1500	80.47	182.49	80.47	182.49	0.73	1.27	Down	-1.18	1.82728e-10	1.47687e-09	Distal Intergenic	28	18608887	18608993	107	2	MtrunA17Chr4g0021301	22393	MtrunA17Chr4g0021301	MtrunA17Chr4g0021301
MtrunA17Chr4	18653701	18655100	1400	72.67	182.49	72.67	182.49	0.58	0.89	Down	-1.33	2.75713e-12	2.79013e-11	Distal Intergenic	28	18625237	18632135	6899	1	MtrunA17Chr4g0021311.18	28465	MtrunA17Chr4g0021311	MtrunA17Chr4g0021311
MtrunA17Chr4	18771801	18772800	1000	57.06	137.38	57.06	137.38	0.69	1.39	Down	-1.27	4.98156e-09	3.33348e-08	Distal Intergenic	28	18779337	18786851	7515	1	MtrunA17Chr4g0021381	-6537	MtrunA17Chr4g0021381	MtrunA17Chr4g0021381
MtrunA17Chr4	18803101	18804400	1300	76.57	176.34	76.57	176.34	0.68	0.88	Down	-1.2	2.01348e-10	1.61901e-09	Distal Intergenic	28	18824510	18824616	107	2	MtrunA17Chr4g0021391	20216	MtrunA17Chr4g0021391	MtrunA17Chr4g0021391
MtrunA17Chr4	18856201	18857400	1200	58.03	155.84	58.03	155.84	0.65	0.9	Down	-1.43	9.48941e-12	8.98558e-11	Distal Intergenic	28	18860971	18861102	132	1	MtrunA17Chr4g0021402	-3571	MtrunA17Chr4g0021402	MtrunA17Chr4g0021402
MtrunA17Chr4	18888301	18890000	1700	102.9	225.55	102.9	225.55	0.68	0.99	Down	-1.13	7.35634e-12	7.05114e-11	Distal Intergenic	28	18878200	18878306	107	2	MtrunA17Chr4g0021411	-9996	MtrunA17Chr4g0021411	MtrunA17Chr4g0021411
MtrunA17Chr4	18894301	18895500	1200	64.37	172.24	64.37	172.24	0.76	1.31	Down	-1.42	9.06386e-13	9.70201e-12	Distal Intergenic	28	18903928	18904034	107	2	MtrunA17Chr4g0021421	8534	MtrunA17Chr4g0021421	MtrunA17Chr4g0021421
MtrunA17Chr4	18959601	18960600	1000	25.85	141.48	25.85	141.48	0.3	1.15	Down	-2.45	0	0	Distal Intergenic	28	18951173	18951929	757	2	MtrunA17Chr4g0021441.4	-7673	MtrunA17Chr4g0021441	MtrunA17Chr4g0021441
MtrunA17Chr4	18964301	18967200	2900	137.04	403.95	137.04	403.95	0.48	1.08	Down	-1.56	0	0	Distal Intergenic	28	18951173	18951929	757	2	MtrunA17Chr4g0021441.4	-12373	MtrunA17Chr4g0021441	MtrunA17Chr4g0021441
MtrunA17Chr4	18968401	18969700	1300	59.01	159.94	59.01	159.94	0.71	1.02	Down	-1.44	3.59957e-12	3.58558e-11	Distal Intergenic	28	18951173	18951929	757	2	MtrunA17Chr4g0021441.4	-16473	MtrunA17Chr4g0021441	MtrunA17Chr4g0021441
MtrunA17Chr4	18974101	18975800	1700	98.02	213.25	98.02	213.25	1.42	2.11	Down	-1.12	3.85523e-11	3.38762e-10	Distal Intergenic	28	18951173	18951929	757	2	MtrunA17Chr4g0021441.4	-22173	MtrunA17Chr4g0021441	MtrunA17Chr4g0021441
MtrunA17Chr4	19028201	19030000	1800	95.1	258.36	95.1	258.36	0.71	1.52	Down	-1.44	0	0	Distal Intergenic	28	19022898	19023004	107	2	MtrunA17Chr4g0021451	-5198	MtrunA17Chr4g0021451	MtrunA17Chr4g0021451
MtrunA17Chr4	19196801	19198600	1800	99.49	244.01	99.49	244.01	0.67	0.93	Down	-1.29	2.33147e-15	3.37653e-14	Promoter (1-2kb)	28	19189545	19195350	5806	2	MtrunA17Chr4g0021461.6	-1452	MtrunA17Chr4g0021461	MtrunA17Chr4g0021461
MtrunA17Chr4	19201601	19202600	1000	59.99	137.38	59.99	137.38	0.54	0.9	Down	-1.2	2.34971e-08	1.42859e-07	Distal Intergenic	28	19189545	19195350	5806	2	MtrunA17Chr4g0021461.6	-6252	MtrunA17Chr4g0021461	MtrunA17Chr4g0021461
MtrunA17Chr4	19222301	19223300	1000	37.06	137.38	37.06	137.38	0.45	1.09	Down	-1.89	4.66294e-15	6.49679e-14	Distal Intergenic	28	19245972	19246078	107	1	MtrunA17Chr4g0021471	-22672	MtrunA17Chr4g0021471	MtrunA17Chr4g0021471
MtrunA17Chr4	19298201	19299300	1100	63.89	153.79	63.89	153.79	0.58	0.94	Down	-1.27	6.17835e-10	4.65938e-09	Distal Intergenic	28	19308562	19308640	79	1	MtrunA17Chr4g0021501	-9262	MtrunA17Chr4g0021501	MtrunA17Chr4g0021501
MtrunA17Chr4	19300601	19301900	1300	59.01	180.44	59.01	180.44	0.5	1.16	Down	-1.61	8.88178e-16	1.343e-14	Distal Intergenic	28	19308562	19308640	79	1	MtrunA17Chr4g0021501	-6662	MtrunA17Chr4g0021501	MtrunA17Chr4g0021501
MtrunA17Chr4	19308301	19313800	5500	261.4	742.28	261.4	742.28	0.18	0.31	Down	-1.51	0	0	Promoter (<=1kb)	28	19308562	19308640	79	1	MtrunA17Chr4g0021501	0	MtrunA17Chr4g0021501	MtrunA17Chr4g0021501
MtrunA17Chr4	19414501	19415500	1000	69.25	139.43	69.25	139.43	1.12	1.29	Down	-1.01	9.29316e-07	4.52141e-06	Distal Intergenic	28	19363276	19365303	2028	1	MtrunA17Chr4g0021511.5	51226	MtrunA17Chr4g0021511	MtrunA17Chr4g0021511
MtrunA17Chr4	19429201	19432500	3300	114.12	434.71	114.12	434.71	0.39	1	Down	-1.93	0	0	Distal Intergenic	28	19475855	19477694	1840	2	MtrunA17Chr4g0021521.2	45194	MtrunA17Chr4g0021521	MtrunA17Chr4g0021521
MtrunA17Chr4	19439801	19441400	1600	101.93	223.5	101.93	223.5	0.72	0.97	Down	-1.13	8.97316e-12	8.52357e-11	Distal Intergenic	28	19475855	19477694	1840	2	MtrunA17Chr4g0021521.2	36294	MtrunA17Chr4g0021521	MtrunA17Chr4g0021521
MtrunA17Chr4	19447401	19448500	1100	75.1	155.84	75.1	155.84	0.86	0.86	Down	-1.05	7.90736e-08	4.46172e-07	Distal Intergenic	28	19475855	19477694	1840	2	MtrunA17Chr4g0021521.2	29194	MtrunA17Chr4g0021521	MtrunA17Chr4g0021521
MtrunA17Chr4	19598401	19599400	1000	67.79	137.38	67.79	137.38	0.56	1.02	Down	-1.02	9.23282e-07	4.49429e-06	Distal Intergenic	28	19477696	19478992	1297	2	MtrunA17Chr4g0021531.8	-119410	MtrunA17Chr4g0021531	MtrunA17Chr4g0021531
MtrunA17Chr4	19790601	19791800	1200	66.81	170.19	66.81	170.19	0.74	1.46	Down	-1.35	8.51408e-12	8.11411e-11	Distal Intergenic	28	19777227	19777926	700	1	MtrunA17Chr4g0021551.2	13375	MtrunA17Chr4g0021551	MtrunA17Chr4g0021551
MtrunA17Chr4	19794201	19796900	2700	185.32	379.34	185.32	379.34	0.71	1.06	Down	-1.03	2.22045e-16	3.5446e-15	Distal Intergenic	28	19777227	19777926	700	1	MtrunA17Chr4g0021551.2	16975	MtrunA17Chr4g0021551	MtrunA17Chr4g0021551
MtrunA17Chr4	19808401	19810400	2000	114.12	321.93	114.12	321.93	0.21	0.47	Down	-1.5	0	0	Distal Intergenic	28	19777227	19777926	700	1	MtrunA17Chr4g0021551.2	31175	MtrunA17Chr4g0021551	MtrunA17Chr4g0021551
MtrunA17Chr4	19827201	19828200	1000	50.23	145.59	50.23	145.59	0.76	1.47	Down	-1.54	3.35731e-12	3.3541e-11	Distal Intergenic	28	19842215	19844625	2411	2	MtrunA17Chr4g0021561.6	16425	MtrunA17Chr4g0021561	MtrunA17Chr4g0021561
MtrunA17Chr4	19829001	19830000	1000	32.19	137.38	32.19	137.38	0.61	1.77	Down	-2.09	0	0	Distal Intergenic	28	19842215	19844625	2411	2	MtrunA17Chr4g0021561.6	14625	MtrunA17Chr4g0021561	MtrunA17Chr4g0021561
MtrunA17Chr4	19875401	19876700	1300	61.94	168.14	61.94	168.14	0.74	1.61	Down	-1.44	9.55458e-13	1.02051e-11	Distal Intergenic	28	19846126	19851766	5641	2	MtrunA17Chr4g0021571.18	-23636	MtrunA17Chr4g0021571	MtrunA17Chr4g0021571
MtrunA17Chr4	19911801	19913300	1500	51.21	215.3	51.21	215.3	0.48	1.47	Down	-2.07	0	0	Distal Intergenic	28	19930658	19932920	2263	2	MtrunA17Chr4g0021591.8	19620	MtNCR491	MtrunA17Chr4g0021591
MtrunA17Chr4	19956201	19957400	1200	57.55	151.74	57.55	151.74	0.55	1.17	Down	-1.4	3.3646e-11	2.97522e-10	Distal Intergenic	28	19978696	19979452	757	2	MtrunA17Chr4g0021601.2	22052	MtrunA17Chr4g0021601	MtrunA17Chr4g0021601
MtrunA17Chr4	20066301	20067800	1500	79.01	211.2	79.01	211.2	0.65	1.31	Down	-1.42	2.66454e-15	3.82981e-14	Distal Intergenic	28	20035313	20035779	467	2	MtrunA17Chr4g0021631.2	-30523	MtrunA17Chr4g0021631	MtrunA17Chr4g0021631
MtrunA17Chr4	20161001	20163900	2900	179.47	414.2	179.47	414.2	0.84	1.2	Down	-1.21	0	0	Distal Intergenic	28	20181992	20187004	5013	2	MtrunA17Chr4g0021641.8	23104	MtrunA17Chr4g0021641	MtrunA17Chr4g0021641
MtrunA17Chr4	20185701	20187600	1900	41.45	299.37	41.45	299.37	0.54	3.37	Down	-2.85	0	0	Promoter (<=1kb)	28	20181992	20187004	5013	2	MtrunA17Chr4g0021641.8	0	MtrunA17Chr4g0021641	MtrunA17Chr4g0021641
MtrunA17Chr4	20195901	20196900	1000	46.33	137.38	46.33	137.38	0.62	1.78	Down	-1.57	6.45684e-12	6.22712e-11	Distal Intergenic	28	20181992	20187004	5013	2	MtrunA17Chr4g0021641.8	-8898	MtrunA17Chr4g0021641	MtrunA17Chr4g0021641
MtrunA17Chr4	20258501	20260200	1700	88.76	237.86	88.76	237.86	0.52	0.97	Down	-1.42	0	0	Distal Intergenic	28	20239222	20241069	1848	1	MtrunA17Chr4g0021661.2	19280	MtrunA17Chr4g0021661	MtrunA17Chr4g0021661
MtrunA17Chr4	20288701	20290100	1400	175.57	79.97	175.57	79.97	2.66	0.86	Up	1.13	1.41481e-09	1.0178e-08	Promoter (<=1kb)	28	20289409	20290246	838	2	MtrunA17Chr4g0021681.2	146	MtrunA17Chr4g0021681	MtrunA17Chr4g0021681
MtrunA17Chr4	20297701	20298900	1200	67.3	166.09	67.3	166.09	1.14	2.12	Down	-1.3	5.03513e-11	4.36071e-10	Promoter (<=1kb)	28	20297653	20303706	6054	1	MtrunA17Chr4g0021701.14	49	MtrunA17Chr4g0021701	MtrunA17Chr4g0021701
MtrunA17Chr4	20335901	20337000	1100	54.62	151.74	54.62	151.74	0.8	1.96	Down	-1.47	5.32929e-12	5.19867e-11	Promoter (1-2kb)	28	20338866	20344024	5159	1	MtrunA17Chr4g0021741.4	-1866	MtrunA17Chr4g0021741	MtrunA17Chr4g0021741
MtrunA17Chr4	20370401	20371400	1000	31.7	137.38	31.7	137.38	0.59	1.86	Down	-2.12	0	0	Distal Intergenic	28	20354851	20357414	2564	2	MtrunA17Chr4g0021771.4	-12988	MtPMT4_1; MtPMT4_2	MtrunA17Chr4g0021771
MtrunA17Chr4	20458001	20459000	1000	57.55	141.48	57.55	141.48	0.83	1.46	Down	-1.3	1.50266e-09	1.07763e-08	Distal Intergenic	28	20452887	20453501	615	2	MtrunA17Chr4g0021781.4	-4501	MtNCR174	MtrunA17Chr4g0021781
MtrunA17Chr4	20490301	20492400	2100	109.73	301.42	109.73	301.42	0.57	1.11	Down	-1.46	0	0	Distal Intergenic	28	20497237	20498992	1756	1	MtrunA17Chr4g0021791.6	-4837	MtNCR-new36	MtrunA17Chr4g0021791
MtrunA17Chr4	20559101	20560100	1000	68.76	145.59	68.76	145.59	0.77	1.41	Down	-1.08	1.12009e-07	6.19454e-07	Distal Intergenic	28	20570732	20570838	107	1	MtrunA17Chr4g0021801	-10632	MtrunA17Chr4g0021801	MtrunA17Chr4g0021801
MtrunA17Chr4	20578901	20580400	1500	54.62	176.34	54.62	176.34	0.9	2.33	Down	-1.69	2.22045e-16	3.5446e-15	Distal Intergenic	28	20570732	20570838	107	1	MtrunA17Chr4g0021801	8170	MtrunA17Chr4g0021801	MtrunA17Chr4g0021801
MtrunA17Chr4	20593801	20595000	1200	51.69	145.59	51.69	145.59	1.13	1.76	Down	-1.49	8.94773e-12	8.50149e-11	Distal Intergenic	28	20609926	20610032	107	2	MtrunA17Chr4g0021811	15032	MtrunA17Chr4g0021811	MtrunA17Chr4g0021811
MtrunA17Chr4	20644301	20645800	1500	95.59	198.9	95.59	198.9	0.61	0.93	Down	-1.06	1.16516e-09	8.47328e-09	Distal Intergenic	28	20633255	20633527	273	2	MtrunA17Chr4g0021841.1	-10775	MtrunA17Chr4g0021841	MtrunA17Chr4g0021841
MtrunA17Chr4	20679201	20680500	1300	71.2	166.09	71.2	166.09	0.7	1.38	Down	-1.22	4.18237e-10	3.22344e-09	Promoter (1-2kb)	28	20677915	20678021	107	2	MtrunA17Chr4g0021851	-1181	MtrunA17Chr4g0021851	MtrunA17Chr4g0021851
MtrunA17Chr4	20691401	20692400	1000	34.63	145.59	34.63	145.59	0.38	1.55	Down	-2.07	0	0	Distal Intergenic	28	20677915	20678021	107	2	MtrunA17Chr4g0021851	-13381	MtrunA17Chr4g0021851	MtrunA17Chr4g0021851
MtrunA17Chr4	20694501	20695600	1100	61.45	149.69	61.45	149.69	0.63	1.3	Down	-1.28	6.95599e-10	5.21216e-09	Distal Intergenic	28	20706247	20706779	533	2	MtrunA17Chr4g0021861.4	11179	MtNCR-new37	MtrunA17Chr4g0021861
MtrunA17Chr4	20808001	20809600	1600	90.22	190.7	90.22	190.7	0.85	1.2	Down	-1.08	1.34675e-09	9.71524e-09	Distal Intergenic	28	20824461	20824567	107	2	MtrunA17Chr4g0021891	14967	MtrunA17Chr4g0021891	MtrunA17Chr4g0021891
MtrunA17Chr4	20822201	20823300	1100	54.62	139.43	54.62	139.43	0.83	1.54	Down	-1.35	5.91598e-10	4.471e-09	Promoter (1-2kb)	28	20824461	20824567	107	2	MtrunA17Chr4g0021891	1267	MtrunA17Chr4g0021891	MtrunA17Chr4g0021891
MtrunA17Chr4	20835301	20836500	1200	50.23	168.14	50.23	168.14	0.67	1.44	Down	-1.74	2.22045e-16	3.5446e-15	Distal Intergenic	28	20824461	20824567	107	2	MtrunA17Chr4g0021891	-10735	MtrunA17Chr4g0021891	MtrunA17Chr4g0021891
MtrunA17Chr4	20874201	20876100	1900	118.51	289.12	118.51	289.12	0.92	1.81	Down	-1.29	0	0	Distal Intergenic	28	20864501	20865176	676	2	MtrunA17Chr4g0021911	-9026	MtrunA17Chr4g0021911	MtrunA17Chr4g0021911
MtrunA17Chr4	20927701	20929800	2100	240.92	4732.55	240.92	4732.55	1.16	21.57	Down	-4.3	0	0	Distal Intergenic	28	20971754	20972760	1007	1	MtrunA17Chr4g0021921.4	-41954	MtNCR629	MtrunA17Chr4g0021921
MtrunA17Chr4	20949101	20951600	2500	166.3	344.48	166.3	344.48	0.61	0.8	Down	-1.05	1.55431e-15	2.29176e-14	Distal Intergenic	28	20971754	20972760	1007	1	MtrunA17Chr4g0021921.4	-20154	MtNCR629	MtrunA17Chr4g0021921
MtrunA17Chr4	20951701	20953200	1500	94.61	190.7	94.61	190.7	0.66	0.84	Down	-1.01	9.21277e-09	5.93675e-08	Distal Intergenic	28	20971754	20972760	1007	1	MtrunA17Chr4g0021921.4	-18554	MtNCR629	MtrunA17Chr4g0021921
MtrunA17Chr4	20961001	20962800	1800	62.91	231.71	62.91	231.71	0.51	1.65	Down	-1.88	0	0	Distal Intergenic	28	20971754	20972760	1007	1	MtrunA17Chr4g0021921.4	-8954	MtNCR629	MtrunA17Chr4g0021921
MtrunA17Chr4	21013301	21014800	1500	81.44	192.75	81.44	192.75	0.57	0.87	Down	-1.24	9.1035e-12	8.63794e-11	Distal Intergenic	28	21007971	21008859	889	1	MtrunA17Chr4g0021931.2	5331	MtrunA17Chr4g0021931	MtrunA17Chr4g0021931
MtrunA17Chr4	21080701	21081800	1100	61.94	149.69	61.94	149.69	1.17	1.93	Down	-1.27	9.10453e-10	6.7121e-09	3' UTR	28	21073414	21073669	256	2	MtrunA17Chr4g0021991	-7033	MtrunA17Chr4g0021991	MtrunA17Chr4g0021991
MtrunA17Chr4	21139601	21140700	1100	71.2	151.74	71.2	151.74	0.88	1.71	Down	-1.09	4.88796e-08	2.8381e-07	Distal Intergenic	28	21115453	21115559	107	2	MtrunA17Chr4g0022001	-24043	MtrunA17Chr4g0022001	MtrunA17Chr4g0022001
MtrunA17Chr4	21148901	21150100	1200	71.69	151.74	71.69	151.74	0.46	0.85	Down	-1.08	6.11759e-08	3.50726e-07	Distal Intergenic	28	21179418	21179531	114	1	MtrunA17Chr4g0022011	-29318	MtrunA17Chr4g0022011	MtrunA17Chr4g0022011
MtrunA17Chr4	21193401	21194500	1100	55.11	153.79	55.11	153.79	0.66	1.45	Down	-1.48	3.2625e-12	3.26563e-11	Distal Intergenic	28	21181281	21184948	3668	1	MtrunA17Chr4g0022021.6	12121	MtrunA17Chr4g0022021	MtrunA17Chr4g0022021
MtrunA17Chr4	21199201	21200200	1000	47.79	137.38	47.79	137.38	0.72	1.54	Down	-1.52	1.76357e-11	1.61329e-10	Distal Intergenic	28	21181281	21184948	3668	1	MtrunA17Chr4g0022021.6	17921	MtrunA17Chr4g0022021	MtrunA17Chr4g0022021
MtrunA17Chr4	21203601	21205400	1800	48.28	256.31	48.28	256.31	0.37	1.61	Down	-2.41	0	0	Distal Intergenic	28	21181281	21184948	3668	1	MtrunA17Chr4g0022021.6	22321	MtrunA17Chr4g0022021	MtrunA17Chr4g0022021
MtrunA17Chr4	21206201	21207700	1500	80.96	188.65	80.96	188.65	0.56	1.14	Down	-1.22	2.90543e-11	2.58674e-10	Distal Intergenic	28	21181281	21184948	3668	1	MtrunA17Chr4g0022021.6	24921	MtrunA17Chr4g0022021	MtrunA17Chr4g0022021
MtrunA17Chr4	21285101	21286300	1200	150.21	69.72	150.21	69.72	2.63	1.24	Up	1.11	3.98971e-08	2.34686e-07	Distal Intergenic	28	21290173	21290901	729	2	MtrunA17Chr4g0022031.1	4601	MtrunA17Chr4g0022031	MtrunA17Chr4g0022031
MtrunA17Chr4	21353901	21355900	2000	270.18	127.13	270.18	127.13	1.58	0.48	Up	1.09	3.93019e-13	4.39526e-12	Distal Intergenic	28	21334692	21334798	107	2	MtrunA17Chr4g0022081	-19104	MtrunA17Chr4g0022081	MtrunA17Chr4g0022081
MtrunA17Chr4	21389301	21390300	1000	50.23	137.38	50.23	137.38	0.56	1.32	Down	-1.45	8.75011e-11	7.35098e-10	Distal Intergenic	28	21425548	21425964	417	2	MtrunA17Chr4g0022091.2	35664	MtrunA17Chr4g0022091	MtrunA17Chr4g0022091
MtrunA17Chr4	21391001	21392400	1400	78.52	164.04	78.52	164.04	0.62	1.02	Down	-1.06	2.84255e-08	1.70713e-07	Distal Intergenic	28	21425548	21425964	417	2	MtrunA17Chr4g0022091.2	33564	MtrunA17Chr4g0022091	MtrunA17Chr4g0022091
MtrunA17Chr4	21401501	21402700	1200	74.62	164.04	74.62	164.04	0.54	1.14	Down	-1.14	4.63083e-09	3.11075e-08	Distal Intergenic	28	21425548	21425964	417	2	MtrunA17Chr4g0022091.2	23264	MtrunA17Chr4g0022091	MtrunA17Chr4g0022091
MtrunA17Chr4	21418701	21419700	1000	60.96	137.38	60.96	137.38	0.98	1.42	Down	-1.17	3.85407e-08	2.27049e-07	Distal Intergenic	28	21425548	21425964	417	2	MtrunA17Chr4g0022091.2	6264	MtrunA17Chr4g0022091	MtrunA17Chr4g0022091
MtrunA17Chr4	21420301	21422700	2400	169.23	338.33	169.23	338.33	0.74	0.98	Down	-1	3.4972e-14	4.43128e-13	Distal Intergenic	28	21425548	21425964	417	2	MtrunA17Chr4g0022091.2	3264	MtrunA17Chr4g0022091	MtrunA17Chr4g0022091
MtrunA17Chr4	21437401	21438800	1400	57.06	166.09	57.06	166.09	0.61	1.69	Down	-1.54	8.77076e-14	1.0564e-12	Promoter (<=1kb)	28	21437800	21443238	5439	1	MtrunA17Chr4g0022101.22	0	MtrunA17Chr4g0022101	MtrunA17Chr4g0022101
MtrunA17Chr4	21556301	21557700	1400	79.98	190.7	79.98	190.7	1.3	2.11	Down	-1.25	8.52041e-12	8.11915e-11	Distal Intergenic	28	21544895	21552474	7580	2	MtrunA17Chr4g0022141.3	-3828	MtrunA17Chr4g0022141	MtrunA17Chr4g0022141
MtrunA17Chr4	21582101	21583400	1300	58.03	188.65	58.03	188.65	0.51	1.04	Down	-1.7	0	0	Distal Intergenic	28	21570379	21570485	107	1	MtrunA17Chr4g0022161	11723	MtrunA17Chr4g0022161	MtrunA17Chr4g0022161
MtrunA17Chr4	21584201	21585900	1700	78.52	221.45	78.52	221.45	0.64	1.32	Down	-1.5	0	0	Distal Intergenic	28	21570379	21570485	107	1	MtrunA17Chr4g0022161	13823	MtrunA17Chr4g0022161	MtrunA17Chr4g0022161
MtrunA17Chr4	21670301	21671500	1200	80.96	164.04	80.96	164.04	0.81	1.27	Down	-1.02	8.26762e-08	4.65325e-07	Intron (MtrunA17Chr4g0022231.10/MtrunA17Chr4g0022231, intron 3 of 4)	28	21656947	21673004	16058	1	MtrunA17Chr4g0022231.10	13355	MtrunA17Chr4g0022231	MtrunA17Chr4g0022231
MtrunA17Chr4	21805201	21807200	2000	78.52	276.82	78.52	276.82	0.55	1.36	Down	-1.82	0	0	Promoter (<=1kb)	28	21802592	21804464	1873	2	MtrunA17Chr4g0022341.4	-738	MtrunA17Chr4g0022341	MtrunA17Chr4g0022341
MtrunA17Chr4	21826401	21828100	1700	115.58	233.76	115.58	233.76	0.57	0.77	Down	-1.02	1.70689e-10	1.38314e-09	Distal Intergenic	28	21802592	21804464	1873	2	MtrunA17Chr4g0022341.4	-21938	MtrunA17Chr4g0022341	MtrunA17Chr4g0022341
MtrunA17Chr4	21874301	21875300	1000	67.79	137.38	67.79	137.38	1.04	1.96	Down	-1.02	9.23282e-07	4.49429e-06	Distal Intergenic	28	21887874	21888761	888	2	MtrunA17Chr4g0022351.2	13461	MtSTIG/GRI_2	MtrunA17Chr4g0022351
MtrunA17Chr4	21898201	21900100	1900	101.93	256.31	101.93	256.31	0.72	1.29	Down	-1.33	1.11022e-16	1.83912e-15	Distal Intergenic	28	21905283	21906224	942	2	MtrunA17Chr4g0022361.1	6124	MtrunA17Chr4g0022361	MtrunA17Chr4g0022361
MtrunA17Chr4	21923501	21924500	1000	23.41	147.64	23.41	147.64	0.25	1.4	Down	-2.66	0	0	Promoter (1-2kb)	28	21926356	21926434	79	1	MtrunA17Chr4g0022381	-1856	MtrunA17Chr4g0022381	MtrunA17Chr4g0022381
MtrunA17Chr4	21974101	21975300	1200	78.52	166.09	78.52	166.09	0.68	0.91	Down	-1.08	1.49565e-08	9.3454e-08	Distal Intergenic	28	21926356	21926434	79	1	MtrunA17Chr4g0022381	47746	MtrunA17Chr4g0022381	MtrunA17Chr4g0022381
MtrunA17Chr4	21978901	21980200	1300	59.01	157.89	59.01	157.89	0.6	1.26	Down	-1.42	7.92655e-12	7.56893e-11	Distal Intergenic	28	22029618	22030324	707	2	MtrunA17Chr4g0022391.1	50124	MtrunA17Chr4g0022391	MtrunA17Chr4g0022391
MtrunA17Chr4	21983401	21985100	1700	59.5	205.05	59.5	205.05	0.59	1.75	Down	-1.79	0	0	Distal Intergenic	28	22029618	22030324	707	2	MtrunA17Chr4g0022391.1	45224	MtrunA17Chr4g0022391	MtrunA17Chr4g0022391
MtrunA17Chr4	22080801	22082700	1900	109.73	272.72	109.73	272.72	0.53	1.17	Down	-1.31	0	0	Distal Intergenic	28	22065220	22065896	677	2	MtrunA17Chr4g0022411	-14906	MtrunA17Chr4g0022411	MtrunA17Chr4g0022411
MtrunA17Chr4	22102901	22103900	1000	129.72	36.91	129.72	36.91	1.41	0.28	Up	1.81	1.35336e-13	1.59541e-12	Distal Intergenic	28	22128426	22129670	1245	2	MtrunA17Chr4g0022421.2	25770	MtrunA17Chr4g0022421	MtrunA17Chr4g0022421
MtrunA17Chr4	22119701	22120800	1100	71.69	143.53	71.69	143.53	0.7	1.15	Down	-1	7.62866e-07	3.75669e-06	Distal Intergenic	28	22128426	22129670	1245	2	MtrunA17Chr4g0022421.2	8870	MtrunA17Chr4g0022421	MtrunA17Chr4g0022421
MtrunA17Chr4	22132501	22134400	1900	255.55	82.02	255.55	82.02	2.13	0.57	Up	1.64	0	0	Promoter (2-3kb)	28	22128426	22129670	1245	2	MtrunA17Chr4g0022421.2	-2832	MtrunA17Chr4g0022421	MtrunA17Chr4g0022421
MtrunA17Chr4	22208201	22209300	1100	26.34	147.64	26.34	147.64	0.25	1.03	Down	-2.49	0	0	Distal Intergenic	28	22216693	22220846	4154	1	MtrunA17Chr4g0022481.6	-7393	MtrunA17Chr4g0022481	MtrunA17Chr4g0022481
MtrunA17Chr4	22227701	22228900	1200	40.97	145.59	40.97	145.59	0.47	1.76	Down	-1.83	3.10862e-15	4.42743e-14	Promoter (<=1kb)	28	22224176	22228976	4801	2	MtrunA17Chr4g0022491.6	76	MtrunA17Chr4g0022491	MtrunA17Chr4g0022491
MtrunA17Chr4	22413501	22415300	1800	123.38	246.06	123.38	246.06	0.64	0.86	Down	-1	1.16767e-10	9.65245e-10	Distal Intergenic	28	22396227	22396333	107	1	MtrunA17Chr4g0022671	17275	MtrunA17Chr4g0022671	MtrunA17Chr4g0022671
MtrunA17Chr4	22508901	22510000	1100	68.28	147.64	68.28	147.64	0.95	1.4	Down	-1.11	4.63365e-08	2.69785e-07	Distal Intergenic	28	22472895	22475545	2651	2	MtrunA17Chr4g0022691.10	-33357	MtrunA17Chr4g0022691	MtrunA17Chr4g0022691
MtrunA17Chr4	22512501	22514200	1700	94.12	192.75	94.12	192.75	0.95	1.24	Down	-1.03	4.0335e-09	2.73487e-08	Distal Intergenic	28	22472895	22475545	2651	2	MtrunA17Chr4g0022691.10	-36957	MtrunA17Chr4g0022691	MtrunA17Chr4g0022691
MtrunA17Chr4	22522501	22523500	1000	66.81	141.48	66.81	141.48	0.54	0.72	Down	-1.08	1.67708e-07	9.05774e-07	Distal Intergenic	28	22554948	22555529	582	2	MtrunA17Chr4g0022701.1	32029	MtrunA17Chr4g0022701	MtrunA17Chr4g0022701
MtrunA17Chr4	22527901	22529700	1800	240.43	86.12	240.43	86.12	3.58	1.05	Up	1.48	0	0	Distal Intergenic	28	22554948	22555529	582	2	MtrunA17Chr4g0022701.1	25829	MtrunA17Chr4g0022701	MtrunA17Chr4g0022701
MtrunA17Chr4	22562001	22563700	1700	46.33	209.15	46.33	209.15	0.38	1.32	Down	-2.17	0	0	Promoter (2-3kb)	28	22565907	22566413	507	2	MtrunA17Chr4g0022711.1	2713	MtrunA17Chr4g0022711	MtrunA17Chr4g0022711
MtrunA17Chr4	22612701	22615200	2500	162.89	340.38	162.89	340.38	1.35	1.56	Down	-1.06	1.33227e-15	1.97666e-14	Distal Intergenic	28	22605124	22605732	609	1	MtrunA17Chr4g0022751.1	7578	MtKunitz1	MtrunA17Chr4g0022751
MtrunA17Chr4	22646201	22647300	1100	147.28	65.62	147.28	65.62	2.91	2.24	Up	1.17	1.43205e-08	8.96809e-08	Distal Intergenic	28	22642792	22643390	599	1	MtrunA17Chr4g0022761.1	3410	MtKunitz3	MtrunA17Chr4g0022761
MtrunA17Chr4	22717201	22718400	1200	65.84	176.34	65.84	176.34	0.66	1.45	Down	-1.42	4.67515e-13	5.18096e-12	Distal Intergenic	28	22719798	22722785	2988	2	MtrunA17Chr4g0022771	4385	MtrunA17Chr4g0022771	MtrunA17Chr4g0022771
MtrunA17Chr4	22823801	22825100	1300	61.45	178.39	61.45	178.39	0.37	0.9	Down	-1.54	1.19904e-14	1.59964e-13	Distal Intergenic	28	22842777	22842883	107	1	MtrunA17Chr4g0022831	-17677	MtrunA17Chr4g0022831	MtrunA17Chr4g0022831
MtrunA17Chr4	22859001	22860000	1000	61.94	137.38	61.94	137.38	0.69	1.69	Down	-1.15	6.25426e-08	3.57906e-07	Distal Intergenic	28	22842777	22842883	107	1	MtrunA17Chr4g0022831	16225	MtrunA17Chr4g0022831	MtrunA17Chr4g0022831
MtrunA17Chr4	22862201	22863200	1000	64.86	141.48	64.86	141.48	0.72	1.37	Down	-1.13	6.71686e-08	3.82504e-07	Distal Intergenic	28	22879640	22880002	363	2	MtrunA17Chr4g0022841.1	16802	MtrunA17Chr4g0022841	MtrunA17Chr4g0022841
MtrunA17Chr4	22958001	22959100	1100	65.35	153.79	65.35	153.79	1.91	3.22	Down	-1.23	1.35755e-09	9.78859e-09	Promoter (1-2kb)	28	22958060	22960196	2137	2	MtrunA17Chr4g0022881.1	1096	MtMYB052	MtrunA17Chr4g0022881
MtrunA17Chr4	22986201	22988500	2300	192.15	424.45	192.15	424.45	1.47	2.09	Down	-1.14	0	0	Distal Intergenic	28	23002221	23004699	2479	2	MtrunA17Chr4g0022891.6	16199	MtMYB016	MtrunA17Chr4g0022891
MtrunA17Chr4	22994401	22995900	1500	88.76	192.75	88.76	192.75	1.23	2.05	Down	-1.12	3.56402e-10	2.77365e-09	Distal Intergenic	28	23002221	23004699	2479	2	MtrunA17Chr4g0022891.6	8799	MtMYB016	MtrunA17Chr4g0022891
MtrunA17Chr4	23001901	23003700	1800	116.56	276.82	116.56	276.82	1.97	3.4	Down	-1.25	2.22045e-16	3.5446e-15	Promoter (<=1kb)	28	23002221	23004699	2479	2	MtrunA17Chr4g0022891.6	999	MtMYB016	MtrunA17Chr4g0022891
MtrunA17Chr4	23012001	23013400	1400	78.03	174.29	78.03	174.29	0.88	1.34	Down	-1.16	8.36968e-10	6.20251e-09	Distal Intergenic	28	23002221	23004699	2479	2	MtrunA17Chr4g0022891.6	-7303	MtMYB016	MtrunA17Chr4g0022891
MtrunA17Chr4	23020001	23021800	1800	105.34	246.06	105.34	246.06	0.75	0.96	Down	-1.22	2.66454e-14	3.42505e-13	Distal Intergenic	28	23002221	23004699	2479	2	MtrunA17Chr4g0022891.6	-15303	MtMYB016	MtrunA17Chr4g0022891
MtrunA17Chr4	23027001	23028200	1200	34.14	176.34	34.14	176.34	0.62	2.67	Down	-2.37	0	0	Distal Intergenic	28	23002221	23004699	2479	2	MtrunA17Chr4g0022891.6	-22303	MtMYB016	MtrunA17Chr4g0022891
MtrunA17Chr4	23051301	23052300	1000	60.47	141.48	60.47	141.48	0.61	0.94	Down	-1.23	7.39114e-09	4.82975e-08	Distal Intergenic	28	23089069	23090407	1339	2	MtrunA17Chr4g0022901.4	38107	MtMYB013	MtrunA17Chr4g0022901
MtrunA17Chr4	23071001	23075700	4700	382.35	762.79	382.35	762.79	0.77	0.96	Down	-1	0	0	Distal Intergenic	28	23089069	23090407	1339	2	MtrunA17Chr4g0022901.4	14707	MtMYB013	MtrunA17Chr4g0022901
MtrunA17Chr4	23077301	23078300	1000	55.6	141.48	55.6	141.48	0.72	1.78	Down	-1.35	4.90301e-10	3.74819e-09	Distal Intergenic	28	23089069	23090407	1339	2	MtrunA17Chr4g0022901.4	12107	MtMYB013	MtrunA17Chr4g0022901
MtrunA17Chr4	23107001	23108100	1100	147.77	67.67	147.77	67.67	2.12	0.6	Up	1.13	3.3203e-08	1.97543e-07	Distal Intergenic	28	23114037	23115346	1310	2	MtrunA17Chr4g0022911.4	7246	MtMYB014	MtrunA17Chr4g0022911
MtrunA17Chr4	23171701	23173600	1900	112.17	272.72	112.17	272.72	0.58	0.87	Down	-1.28	1.11022e-16	1.83912e-15	Distal Intergenic	28	23179665	23181401	1737	2	MtrunA17Chr4g0022931.4	7801	MtMYB007	MtrunA17Chr4g0022931
MtrunA17Chr4	23266801	23268200	1400	77.05	213.25	77.05	213.25	0.63	1.1	Down	-1.47	3.33067e-16	5.27598e-15	Distal Intergenic	28	23287553	23287659	107	1	MtrunA17Chr4g0022941	-19353	MtrunA17Chr4g0022941	MtrunA17Chr4g0022941
MtrunA17Chr4	23300801	23302300	1500	79.49	200.95	79.49	200.95	0.54	1.26	Down	-1.34	1.64979e-13	1.928e-12	Distal Intergenic	28	23287553	23287659	107	1	MtrunA17Chr4g0022941	13249	MtrunA17Chr4g0022941	MtrunA17Chr4g0022941
MtrunA17Chr4	23352601	23353700	1100	163.37	63.57	163.37	63.57	2.9	0.89	Up	1.36	1.57854e-11	1.45406e-10	Promoter (<=1kb)	28	23352316	23352887	572	1	MtrunA17Chr4g0022981	286	MtrunA17Chr4g0022981	MtrunA17Chr4g0022981
MtrunA17Chr4	23380901	23381900	1000	129.72	57.41	129.72	57.41	1.77	0.49	Up	1.18	8.53202e-08	4.79172e-07	Distal Intergenic	28	23371594	23371698	105	1	MtrunA17Chr4g0023001	9308	MtrunA17Chr4g0023001	MtrunA17Chr4g0023001
MtrunA17Chr4	23474501	23477300	2800	186.78	424.45	186.78	424.45	0.58	1.06	Down	-1.18	0	0	Promoter (2-3kb)	28	23478980	23480170	1191	2	MtrunA17Chr4g0023041.1	2870	MtrunA17Chr4g0023041	MtrunA17Chr4g0023041
MtrunA17Chr4	23613601	23615100	1500	84.86	178.39	84.86	178.39	0.69	1.25	Down	-1.07	5.59226e-09	3.71542e-08	Distal Intergenic	28	23601515	23601621	107	1	MtrunA17Chr4g0023151	12087	MtrunA17Chr4g0023151	MtrunA17Chr4g0023151
MtrunA17Chr4	23622801	23624200	1400	97.54	196.85	97.54	196.85	0.78	1.14	Down	-1.01	5.05361e-09	3.37822e-08	Distal Intergenic	28	23641213	23643083	1871	2	MtrunA17Chr4g0023161	18883	MtrunA17Chr4g0023161	MtrunA17Chr4g0023161
MtrunA17Chr4	23640301	23642600	2300	159.47	326.03	159.47	326.03	0.65	1.06	Down	-1.03	2.23155e-14	2.89033e-13	Promoter (<=1kb)	28	23641213	23643083	1871	2	MtrunA17Chr4g0023161	483	MtrunA17Chr4g0023161	MtrunA17Chr4g0023161
MtrunA17Chr4	23669401	23670700	1300	35.6	164.04	35.6	164.04	0.52	2.27	Down	-2.2	0	0	Promoter (<=1kb)	28	23670671	23675762	5092	1	MtrunA17Chr4g0023221.16	0	MtrunA17Chr4g0023221	MtrunA17Chr4g0023221
MtrunA17Chr4	23711201	23712800	1600	186.3	84.07	186.3	84.07	1.93	0.69	Up	1.15	3.06997e-10	2.40761e-09	Distal Intergenic	28	23730355	23733166	2812	1	MtrunA17Chr4g0023241.5	-17555	MtrunA17Chr4g0023241	MtrunA17Chr4g0023241
MtrunA17Chr4	23733401	23735300	1900	53.16	260.41	53.16	260.41	0.63	2.83	Down	-2.29	0	0	Downstream (<=300bp)	28	23730355	23733166	2812	1	MtrunA17Chr4g0023241.5	3047	MtrunA17Chr4g0023241	MtrunA17Chr4g0023241
MtrunA17Chr4	23755301	23756300	1000	51.21	137.38	51.21	137.38	0.69	2	Down	-1.42	1.62047e-10	1.31776e-09	Distal Intergenic	28	23761455	23762339	885	1	MtrunA17Chr4g0023251.1	-5155	MtrunA17Chr4g0023251	MtrunA17Chr4g0023251
MtrunA17Chr4	23775401	23776500	1100	136.55	30.76	136.55	30.76	2.54	0.29	Up	2.15	0	0	Distal Intergenic	28	23784324	23785297	974	1	MtrunA17Chr4g0023261.2	-7824	MtrunA17Chr4g0023261	MtrunA17Chr4g0023261
MtrunA17Chr4	23786801	23788000	1200	62.91	151.74	62.91	151.74	0.9	2.37	Down	-1.27	7.50057e-10	5.59129e-09	Promoter (2-3kb)	28	23784324	23785297	974	1	MtrunA17Chr4g0023261.2	2478	MtrunA17Chr4g0023261	MtrunA17Chr4g0023261
MtrunA17Chr4	23903601	23904900	1300	172.15	57.41	172.15	57.41	2.73	0.62	Up	1.58	9.4369e-15	1.27244e-13	Promoter (<=1kb)	28	23905690	23906574	885	1	MtrunA17Chr4g0023351.1	-790	MtrunA17Chr4g0023351	MtrunA17Chr4g0023351
MtrunA17Chr4	23940301	23942200	1900	133.14	268.62	133.14	268.62	0.88	0.95	Down	-1.01	8.73923e-12	8.31753e-11	Distal Intergenic	28	23960429	23960914	486	1	MtrunA17Chr4g0023361.1	-18229	MtrunA17Chr4g0023361	MtrunA17Chr4g0023361
MtrunA17Chr4	23985401	23987000	1600	91.2	221.45	91.2	221.45	0.73	1.18	Down	-1.28	7.40519e-14	9.00377e-13	Promoter (1-2kb)	28	23988536	23988940	405	1	MtrunA17Chr4g0023381.1	-1536	MtrunA17Chr4g0023381	MtrunA17Chr4g0023381
MtrunA17Chr4	24043801	24044900	1100	74.62	161.99	74.62	161.99	0.33	0.66	Down	-1.12	9.02039e-09	5.82046e-08	Distal Intergenic	28	24038643	24039774	1132	1	MtrunA17Chr4g1016934	5159	MtrunA17Chr4g1016934	MtrunA17Chr4g1016934
MtrunA17Chr4	24061801	24063600	1800	96.07	233.76	96.07	233.76	0.62	1.05	Down	-1.28	1.37668e-14	1.82572e-13	Distal Intergenic	28	24056361	24057638	1278	2	MtrunA17Chr4g0023411.4	-4164	MtrunA17Chr4g0023411	MtrunA17Chr4g0023411
MtrunA17Chr4	24064301	24065300	1000	137.53	67.67	137.53	67.67	2.82	0.77	Up	1.02	8.38472e-07	4.10591e-06	Distal Intergenic	28	24056361	24057638	1278	2	MtrunA17Chr4g0023411.4	-6664	MtrunA17Chr4g0023411	MtrunA17Chr4g0023411
MtrunA17Chr4	24102901	24104000	1100	71.2	145.59	71.2	145.59	0.67	1.07	Down	-1.03	3.3303e-07	1.72207e-06	Distal Intergenic	28	24117025	24117379	355	1	MtrunA17Chr4g1016948	-13025	MtrunA17Chr4g1016948	MtrunA17Chr4g1016948
MtrunA17Chr4	24124301	24126100	1800	92.17	244.01	92.17	244.01	0.66	1.3	Down	-1.4	0	0	Promoter (2-3kb)	28	24129096	24129202	107	1	MtrunA17Chr4g0023451	-2996	MtrunA17Chr4g0023451	MtrunA17Chr4g0023451
MtrunA17Chr4	24144401	24146300	1900	116.56	280.92	116.56	280.92	0.92	1.18	Down	-1.27	0	0	Distal Intergenic	28	24154153	24154841	689	1	MtrunA17Chr4g0023471.4	-7853	MtrunA17Chr4g0023471	MtrunA17Chr4g0023471
MtrunA17Chr4	24281901	24283000	1100	58.03	170.19	58.03	170.19	0.78	2.27	Down	-1.55	3.24185e-14	4.12712e-13	Distal Intergenic	28	24278654	24278758	105	1	MtrunA17Chr4g0023661	3248	MtrunA17Chr4g0023661	MtrunA17Chr4g0023661
MtrunA17Chr4	24449701	24451100	1400	50.23	170.19	50.23	170.19	0.51	1.34	Down	-1.76	1.11022e-16	1.83912e-15	Promoter (1-2kb)	28	24440789	24448118	7330	2	MtrunA17Chr4g0023891	-1584	MtrunA17Chr4g0023891	MtrunA17Chr4g0023891
MtrunA17Chr4	24460401	24462000	1600	95.1	231.71	95.1	231.71	2.11	4.07	Down	-1.28	1.66533e-14	2.18739e-13	Promoter (2-3kb)	28	24457998	24464229	6232	2	MtrunA17Chr4g0023911.14	2229	MtTPS4	MtrunA17Chr4g0023911
MtrunA17Chr4	24546101	24547200	1100	48.28	141.48	48.28	141.48	0.46	1.17	Down	-1.55	4.66693e-12	4.58514e-11	Promoter (<=1kb)	28	24545666	24545770	105	2	MtrunA17Chr4g0023981	-332	MtrunA17Chr4g0023981	MtrunA17Chr4g0023981
MtrunA17Chr4	24547501	24549300	1800	56.57	227.61	56.57	227.61	0.33	0.92	Down	-2.01	0	0	Promoter (1-2kb)	28	24545666	24545770	105	2	MtrunA17Chr4g0023981	-1732	MtrunA17Chr4g0023981	MtrunA17Chr4g0023981
MtrunA17Chr4	24625601	24626600	1000	129.24	63.57	129.24	63.57	1.69	0.75	Up	1.02	1.77663e-06	8.2955e-06	Distal Intergenic	28	24631283	24633474	2192	2	MtrunA17Chr4g0024041.6	6874	MtrunA17Chr4g0024041	MtrunA17Chr4g0024041
MtrunA17Chr4	24628501	24629500	1000	58.52	137.38	58.52	137.38	0.81	1.14	Down	-1.23	1.09576e-08	6.97377e-08	Distal Intergenic	28	24631283	24633474	2192	2	MtrunA17Chr4g0024041.6	3974	MtrunA17Chr4g0024041	MtrunA17Chr4g0024041
MtrunA17Chr4	24633601	24635700	2100	183.37	401.9	183.37	401.9	1.36	2.76	Down	-1.13	0	0	Promoter (<=1kb)	28	24631283	24633474	2192	2	MtrunA17Chr4g0024041.6	-128	MtrunA17Chr4g0024041	MtrunA17Chr4g0024041
MtrunA17Chr4	24648001	24649000	1000	70.71	143.53	70.71	143.53	1.05	1.72	Down	-1.02	5.03416e-07	2.53818e-06	Distal Intergenic	28	24641704	24644944	3241	1	MtrunA17Chr4g0024061.5	6298	MtrunA17Chr4g0024061	MtrunA17Chr4g0024061
MtrunA17Chr4	24657201	24658500	1300	59.01	170.19	59.01	170.19	1.01	1.83	Down	-1.53	6.30607e-14	7.74931e-13	Promoter (<=1kb)	28	24657431	24658966	1536	2	MtrunA17Chr4g0024071.1	466	MtrunA17Chr4g0024071	MtrunA17Chr4g0024071
MtrunA17Chr4	24718801	24720400	1600	62.42	190.7	62.42	190.7	0.33	0.89	Down	-1.61	2.22045e-16	3.5446e-15	Distal Intergenic	28	24714928	24715684	757	2	MtrunA17Chr4g0024161.2	-3118	MtrunA17Chr4g0024161	MtrunA17Chr4g0024161
MtrunA17Chr4	24805801	24806800	1000	134.6	51.26	134.6	51.26	1.43	0.57	Up	1.39	4.85837e-10	3.71734e-09	Distal Intergenic	28	24796423	24797163	741	1	MtrunA17Chr4g0024221.2	9379	MtrunA17Chr4g0024221	MtrunA17Chr4g0024221
MtrunA17Chr4	24907601	24909900	2300	222.87	500.32	222.87	500.32	1.16	1.65	Down	-1.17	0	0	Promoter (1-2kb)	28	24911525	24911630	106	1	MtrunA17Chr4g0024261	-1625	MtrunA17Chr4g0024261	MtrunA17Chr4g0024261
MtrunA17Chr4	24920501	24921900	1400	58.03	174.29	58.03	174.29	1.73	3.34	Down	-1.59	5.9952e-15	8.25304e-14	Promoter (1-2kb)	28	24916856	24919271	2416	2	MtrunA17Chr4g0024281.5	-1231	MtrunA17Chr4g0024281	MtrunA17Chr4g0024281
MtrunA17Chr4	24932201	24933200	1000	67.3	137.38	67.3	137.38	1.59	2.49	Down	-1.03	7.47634e-07	3.69051e-06	Promoter (<=1kb)	28	24932884	24933221	338	2	MtrunA17Chr4g1017023	21	MtrunA17Chr4g1017023	MtrunA17Chr4g1017023
MtrunA17Chr4	24951401	24953200	1800	106.8	235.81	106.8	235.81	0.84	1.25	Down	-1.14	1.70886e-12	1.76961e-11	Distal Intergenic	28	24944053	24944932	880	2	MtrunA17Chr4g0024311	-6470	MtrunA17Chr4g0024311	MtrunA17Chr4g0024311
MtrunA17Chr4	24953301	24954300	1000	36.58	139.43	36.58	139.43	0.7	2.03	Down	-1.93	1.11022e-15	1.66331e-14	Distal Intergenic	28	24944053	24944932	880	2	MtrunA17Chr4g0024311	-8370	MtrunA17Chr4g0024311	MtrunA17Chr4g0024311
MtrunA17Chr4	24954601	24956000	1400	40.97	190.7	40.97	190.7	0.76	3.54	Down	-2.22	0	0	Distal Intergenic	28	24960734	24963131	2398	2	MtrunA17Chr4g0024321.6	7131	MtrunA17Chr4g0024321	MtrunA17Chr4g0024321
MtrunA17Chr4	25008401	25010500	2100	158.5	321.93	158.5	321.93	0.71	1.13	Down	-1.02	5.01821e-14	6.24322e-13	Distal Intergenic	28	24984015	24984121	107	2	MtrunA17Chr4g0024341	-24281	MtrunA17Chr4g0024341	MtrunA17Chr4g0024341
MtrunA17Chr4	25081501	25083400	1900	234.09	102.52	234.09	102.52	2.01	0.61	Up	1.19	3.6593e-13	4.11289e-12	Promoter (<=1kb)	28	25081333	25081803	471	1	MtrunA17Chr4g0024381.1	169	MtrunA17Chr4g0024381	MtrunA17Chr4g0024381
MtrunA17Chr4	25090901	25093800	2900	376.01	182.49	376.01	182.49	2.95	1.27	Up	1.04	1.11022e-16	1.83912e-15	Promoter (<=1kb)	28	25091269	25093497	2229	2	MtrunA17Chr4g0024391.1	0	MtrunA17Chr4g0024391	MtrunA17Chr4g0024391
MtrunA17Chr4	25132301	25136700	4400	179.96	738.18	179.96	738.18	0.08	0.22	Down	-2.04	0	0	Promoter (<=1kb)	28	25133069	25133147	79	2	MtrunA17Chr4g0024451	0	MtrunA17Chr4g0024451	MtrunA17Chr4g0024451
MtrunA17Chr4	25164901	25165900	1000	58.52	137.38	58.52	137.38	1.49	3.45	Down	-1.23	1.09576e-08	6.97377e-08	Exon (MtrunA17Chr4g0024501.14/MtrunA17Chr4g0024501, exon 4 of 7)	28	25163833	25184875	21043	2	MtrunA17Chr4g0024501.14	18975	MtMATE7	MtrunA17Chr4g0024501
MtrunA17Chr4	25194101	25195800	1700	113.63	235.81	113.63	235.81	0.82	1.66	Down	-1.05	3.96041e-11	3.4738e-10	Distal Intergenic	28	25163833	25184875	21043	2	MtrunA17Chr4g0024501.14	-9227	MtMATE7	MtrunA17Chr4g0024501
MtrunA17Chr4	25373901	25375000	1100	53.65	157.89	53.65	157.89	0.89	2.04	Down	-1.56	2.35589e-13	2.70627e-12	Promoter (1-2kb)	28	25371434	25371919	486	2	MtrunA17Chr4g0024651.1	-1983	MtrunA17Chr4g0024651	MtrunA17Chr4g0024651
MtrunA17Chr4	25609701	25611200	1500	70.23	186.6	70.23	186.6	1.57	3.74	Down	-1.41	1.40554e-13	1.65393e-12	Promoter (2-3kb)	28	25604981	25606939	1959	2	MtrunA17Chr4g0024781.2	-2763	MtrunA17Chr4g0024781	MtrunA17Chr4g0024781
MtrunA17Chr4	25645501	25646800	1300	58.52	157.89	58.52	157.89	0.71	1.24	Down	-1.43	5.84666e-12	5.67574e-11	Distal Intergenic	28	25657882	25667740	9859	2	MtrunA17Chr4g0024811.2	20940	MtrunA17Chr4g0024811	MtrunA17Chr4g0024811
MtrunA17Chr4	25649201	25650900	1700	46.82	198.9	46.82	198.9	0.62	2.29	Down	-2.09	0	0	Distal Intergenic	28	25657882	25667740	9859	2	MtrunA17Chr4g0024811.2	16840	MtrunA17Chr4g0024811	MtrunA17Chr4g0024811
MtrunA17Chr4	25663101	25664900	1800	116.56	241.96	116.56	241.96	0.66	0.9	Down	-1.05	2.1773e-11	1.96965e-10	Promoter (2-3kb)	28	25657882	25667740	9859	2	MtrunA17Chr4g0024811.2	2840	MtrunA17Chr4g0024811	MtrunA17Chr4g0024811
MtrunA17Chr4	25670701	25671700	1000	19.02	141.48	19.02	141.48	0.24	1.08	Down	-2.9	0	0	Promoter (<=1kb)	28	25671132	25671856	725	2	MtrunA17Chr4g0024821.2	156	MtrunA17Chr4g0024821	MtrunA17Chr4g0024821
MtrunA17Chr4	25672401	25674500	2100	112.17	317.83	112.17	317.83	0.61	1.15	Down	-1.5	0	0	Promoter (<=1kb)	28	25671132	25671856	725	2	MtrunA17Chr4g0024821.2	-546	MtrunA17Chr4g0024821	MtrunA17Chr4g0024821
MtrunA17Chr4	25686101	25687100	1000	19.02	137.38	19.02	137.38	0.2	1.06	Down	-2.85	0	0	Promoter (1-2kb)	28	25687880	25688458	579	2	MtrunA17Chr4g0024841.1	1358	MtrunA17Chr4g0024841	MtrunA17Chr4g0024841
MtrunA17Chr4	25705501	25706600	1100	51.69	147.64	51.69	147.64	1.75	4.16	Down	-1.51	3.94762e-12	3.91186e-11	Promoter (<=1kb)	28	25707157	25712185	5029	1	MtrunA17Chr4g0024861.16	-557	MtrunA17Chr4g0024861	MtrunA17Chr4g0024861
MtrunA17Chr4	25725201	25727800	2600	567.18	1236.45	567.18	1236.45	2.21	6.16	Down	-1.12	0	0	Promoter (<=1kb)	28	25725774	25726084	311	1	MtrunA17Chr4g0024871.1	0	MtrunA17Chr4g0024871	MtrunA17Chr4g0024871
MtrunA17Chr4	25729701	25732200	2500	494.03	1238.5	494.03	1238.5	2.14	7.12	Down	-1.33	0	0	Promoter (<=1kb)	28	25730440	25731664	1225	1	MtrunA17Chr4g0024891.4	0	MtrunA17Chr4g0024891	MtrunA17Chr4g0024891
MtrunA17Chr4	25778601	25779700	1100	40.48	157.89	40.48	157.89	0.52	1.72	Down	-1.96	0	0	Promoter (<=1kb)	28	25778771	25779171	401	2	MtrunA17Chr4g0024931.1	0	MtrunA17Chr4g0024931	MtrunA17Chr4g0024931
MtrunA17Chr4	25805601	25806900	1300	47.31	153.79	47.31	153.79	0.91	2.21	Down	-1.7	1.31006e-14	1.74122e-13	Promoter (<=1kb)	28	25805996	25806604	609	2	MtrunA17Chr4g0024971.1	0	MtrunA17Chr4g0024971	MtrunA17Chr4g0024971
MtrunA17Chr4	25863001	25864700	1700	70.23	223.5	70.23	223.5	0.77	2.45	Down	-1.67	0	0	Promoter (<=1kb)	28	25862753	25864238	1486	2	MtrunA17Chr4g0025041.2	0	MtrunA17Chr4g0025041	MtrunA17Chr4g0025041
MtrunA17Chr4	25895901	25896900	1000	35.11	141.48	35.11	141.48	0.49	1.6	Down	-2.01	1.11022e-16	1.83912e-15	Distal Intergenic	28	25899531	25903066	3536	2	MtrunA17Chr4g0025061.1	6166	MtrunA17Chr4g0025061	MtrunA17Chr4g0025061
MtrunA17Chr4	25955001	25957000	2000	118.02	287.07	118.02	287.07	0.58	1.29	Down	-1.28	0	0	Distal Intergenic	28	25963564	25965132	1569	1	MtrunA17Chr4g0025111.1	-6564	MtrunA17Chr4g0025111	MtrunA17Chr4g0025111
MtrunA17Chr4	26093601	26095400	1800	86.32	225.55	86.32	225.55	1.72	3.08	Down	-1.39	9.99201e-16	1.50593e-14	Promoter (<=1kb)	28	26093100	26094865	1766	2	MtrunA17Chr4g0025291.4	0	MtrunA17Chr4g0025291	MtrunA17Chr4g0025291
MtrunA17Chr4	26173201	26175500	2300	179.47	432.66	179.47	432.66	1.61	3.18	Down	-1.27	0	0	Distal Intergenic	28	26164822	26172659	7838	1	MtrunA17Chr4g0025361.12	8380	MtrunA17Chr4g0025361	MtrunA17Chr4g0025361
MtrunA17Chr4	26235901	26237100	1200	69.25	166.09	69.25	166.09	0.66	1.07	Down	-1.26	1.47939e-10	1.20806e-09	Promoter (1-2kb)	28	26238036	26238378	343	2	MtrunA17Chr4g0025431.1	1278	MtrunA17Chr4g0025431	MtrunA17Chr4g0025431
MtrunA17Chr4	26285601	26286700	1100	69.74	164.04	69.74	164.04	0.62	1.19	Down	-1.23	3.937e-10	3.04513e-09	Distal Intergenic	28	26302849	26305929	3081	2	MtrunA17Chr4g0025481.4	19229	MtrunA17Chr4g0025481	MtrunA17Chr4g0025481
MtrunA17Chr4	26406301	26407400	1100	51.69	164.04	51.69	164.04	0.73	1.67	Down	-1.67	4.44089e-15	6.20622e-14	Distal Intergenic	28	26394313	26398244	3932	2	MtrunA17Chr4g0025511.10	-8058	MtrunA17Chr4g0025511	MtrunA17Chr4g0025511
MtrunA17Chr4	26489501	26491300	1800	70.23	196.85	70.23	196.85	0.66	1.78	Down	-1.49	2.66454e-15	3.82981e-14	Promoter (<=1kb)	28	26492058	26495629	3572	1	MtrunA17Chr4g0025591.12	-758	MtrunA17Chr4g0025591	MtrunA17Chr4g0025591
MtrunA17Chr4	26529101	26530800	1700	72.18	217.35	72.18	217.35	0.54	1.2	Down	-1.59	0	0	Distal Intergenic	28	26550667	26554560	3894	1	MtrunA17Chr4g0025601.4	-19867	MtrunA17Chr4g0025601	MtrunA17Chr4g0025601
MtrunA17Chr4	26559701	26560700	1000	47.31	137.38	47.31	137.38	0.9	2.11	Down	-1.54	1.26636e-11	1.17788e-10	Distal Intergenic	28	26563842	26564194	353	2	MtrunA17Chr4g0025611.1	3494	MtCLE38	MtrunA17Chr4g0025611
MtrunA17Chr4	26666201	26667200	1000	66.81	141.48	66.81	141.48	1.19	2.52	Down	-1.08	1.67708e-07	9.05774e-07	3' UTR	28	26663501	26671408	7908	2	MtrunA17Chr4g0025751.1	4208	MtrunA17Chr4g0025751	MtrunA17Chr4g0025751
MtrunA17Chr4	26728201	26729600	1400	165.33	59.46	165.33	59.46	3.46	1.17	Up	1.48	5.89306e-13	6.43669e-12	Distal Intergenic	28	26715381	26721192	5812	2	MtrunA17Chr4g0025811.1	-7010	MtrunA17Chr4g0025811	MtrunA17Chr4g0025811
MtrunA17Chr4	26859901	26860900	1000	59.01	137.38	59.01	137.38	2.19	5.5	Down	-1.22	1.41696e-08	8.87926e-08	Promoter (<=1kb)	28	26860559	26860904	346	2	MtrunA17Chr4g0025902	4	MtrunA17Chr4g0025902	MtrunA17Chr4g0025902
MtrunA17Chr4	27043001	27046600	3600	188.25	738.18	188.25	738.18	1.51	4.71	Down	-1.97	0	0	Promoter (<=1kb)	28	27043492	27044846	1355	2	MtrunA17Chr4g0026081.2	0	MtrunA17Chr4g0026081	MtrunA17Chr4g0026081
MtrunA17Chr4	27097301	27099100	1800	75.1	229.66	75.1	229.66	0.6	1.7	Down	-1.61	0	0	Distal Intergenic	28	27102741	27108426	5686	2	MtrunA17Chr4g0026111.20	9326	MtrunA17Chr4g0026111	MtrunA17Chr4g0026111
MtrunA17Chr4	27164301	27166700	2400	222.38	524.93	222.38	524.93	2.2	6.41	Down	-1.24	0	0	Promoter (<=1kb)	28	27162576	27164223	1648	2	MtrunA17Chr4g0026171.4	-79	MtLAT52/POE_8	MtrunA17Chr4g0026171
MtrunA17Chr4	27171001	27172000	1000	68.76	137.38	68.76	137.38	1.15	1.55	Down	-1	1.39835e-06	6.63097e-06	Distal Intergenic	28	27175416	27175697	282	1	MtrunA17Chr4g0026181.1	-3416	MtrunA17Chr4g0026181	MtrunA17Chr4g0026181
MtrunA17Chr4	27363201	27364700	1500	78.52	180.44	78.52	180.44	0.6	1.09	Down	-1.2	1.35756e-10	1.11332e-09	Promoter (<=1kb)	28	27363535	27364199	665	1	MtrunA17Chr4g0026451.2	0	MtrunA17Chr4g0026451	MtrunA17Chr4g0026451
MtrunA17Chr4	27375701	27378200	2500	149.23	313.73	149.23	313.73	1.69	3.32	Down	-1.07	1.08802e-14	1.45675e-13	Promoter (<=1kb)	28	27377537	27381956	4420	1	MtrunA17Chr4g0026521.4	0	MtrunA17Chr4g0026521	MtrunA17Chr4g0026521
MtrunA17Chr4	27631501	27634000	2500	327.73	133.28	327.73	133.28	2.96	0.93	Up	1.3	0	0	Distal Intergenic	28	27602083	27602505	423	2	MtrunA17Chr4g0026741.1	-28997	MtrunA17Chr4g0026741	MtrunA17Chr4g0026741
MtrunA17Chr4	27657301	27658300	1000	130.21	41.01	130.21	41.01	1.29	0.34	Up	1.67	2.77356e-12	2.80531e-11	Distal Intergenic	28	27664082	27665341	1260	1	MtrunA17Chr4g0026751.1	-5782	MtrunA17Chr4g0026751	MtrunA17Chr4g0026751
MtrunA17Chr4	27661101	27662900	1800	235.06	116.88	235.06	116.88	1.78	0.94	Up	1.01	1.99657e-10	1.6059e-09	Promoter (1-2kb)	28	27664082	27665341	1260	1	MtrunA17Chr4g0026751.1	-1182	MtrunA17Chr4g0026751	MtrunA17Chr4g0026751
MtrunA17Chr4	27663901	27665700	1800	106.8	237.86	106.8	237.86	0.99	1.61	Down	-1.16	8.73968e-13	9.37824e-12	Promoter (<=1kb)	28	27664082	27665341	1260	1	MtrunA17Chr4g0026751.1	0	MtrunA17Chr4g0026751	MtrunA17Chr4g0026751
MtrunA17Chr4	27756501	27759100	2600	368.69	127.13	368.69	127.13	1.3	0.49	Up	1.54	0	0	Promoter (<=1kb)	28	27759121	27759600	480	1	MtrunA17Chr4g0026841.1	-21	MtrunA17Chr4g0026841	MtrunA17Chr4g0026841
MtrunA17Chr4	27809501	27811300	1800	99.49	237.86	99.49	237.86	0.65	1.27	Down	-1.26	2.06501e-14	2.68308e-13	Distal Intergenic	28	27830930	27831577	648	1	MtrunA17Chr4g0026861.1	-19630	MtrunA17Chr4g0026861	MtrunA17Chr4g0026861
MtrunA17Chr4	27910401	27911800	1400	65.84	176.34	65.84	176.34	1.18	3.3	Down	-1.42	4.67515e-13	5.18096e-12	Promoter (<=1kb)	28	27912159	27914606	2448	1	MtrunA17Chr4g0026891.5	-359	MtrunA17Chr4g0026891	MtrunA17Chr4g0026891
MtrunA17Chr4	27938501	27939800	1300	64.86	145.59	64.86	145.59	1.27	1.89	Down	-1.17	1.73419e-08	1.07279e-07	Distal Intergenic	28	27932061	27932894	834	2	MtrunA17Chr4g0026931.1	-5608	MtrunA17Chr4g0026931	MtrunA17Chr4g0026931
MtrunA17Chr4	27970701	27972700	2000	108.75	289.12	108.75	289.12	1.58	3.71	Down	-1.41	0	0	Promoter (<=1kb)	28	27970961	27973069	2109	1	MtrunA17Chr4g0026941.2	0	MtrunA17Chr4g0026941	MtrunA17Chr4g0026941
MtrunA17Chr4	28003701	28005700	2000	79.01	309.63	79.01	309.63	1.05	3.11	Down	-1.97	0	0	Promoter (<=1kb)	28	28004143	28004946	804	1	MtrunA17Chr4g0026961.2	0	MtrunA17Chr4g0026961	MtrunA17Chr4g0026961
MtrunA17Chr4	28073101	28074200	1100	43.4	151.74	43.4	151.74	1.18	3.04	Down	-1.81	1.44329e-15	2.13733e-14	Promoter (1-2kb)	28	28062233	28072029	9797	2	MtrunA17Chr4g0027021.28	-1073	HDAC-like 9	MtrunA17Chr4g0027021
MtrunA17Chr4	28253201	28255000	1800	114.12	239.91	114.12	239.91	1.32	2.62	Down	-1.07	1.38816e-11	1.28626e-10	Promoter (1-2kb)	28	28256431	28268840	12410	1	MtrunA17Chr4g0027201.38	-1431	MtrunA17Chr4g0027201	MtrunA17Chr4g0027201
MtrunA17Chr4	28342901	28344100	1200	146.79	47.16	146.79	47.16	2.39	0.44	Up	1.64	2.32592e-13	2.67458e-12	Promoter (<=1kb)	28	28343750	28345374	1625	1	MtrunA17Chr4g0027261.1	0	MtrunA17Chr4g0027261	MtrunA17Chr4g0027261
MtrunA17Chr4	28518201	28519500	1300	32.19	166.09	32.19	166.09	0.36	1.53	Down	-2.37	0	0	Promoter (<=1kb)	28	28519833	28519916	84	2	MtrunA17Chr4g0027481	416	MtrunA17Chr4g0027481	MtrunA17Chr4g0027481
MtrunA17Chr4	28529301	28530900	1600	95.59	227.61	95.59	227.61	1.02	1.3	Down	-1.25	9.17044e-14	1.10165e-12	Distal Intergenic	28	28521027	28524963	3937	2	MtrunA17Chr4g0027491.18	-4339	MtrunA17Chr4g0027491	MtrunA17Chr4g0027491
MtrunA17Chr4	28587001	28588500	1500	211.17	88.17	211.17	88.17	2.26	0.76	Up	1.26	5.36571e-13	5.90024e-12	Distal Intergenic	28	28582151	28582357	207	1	MtrunA17Chr4g0027541.1	4851	MtrunA17Chr4g0027541	MtrunA17Chr4g0027541
MtrunA17Chr4	28688301	28689300	1000	49.74	159.94	49.74	159.94	0.46	1.29	Down	-1.68	5.9952e-15	8.25304e-14	Promoter (<=1kb)	28	28688761	28689380	620	1	MtrunA17Chr4g0027621.2	0	MtrunA17Chr4g0027621	MtrunA17Chr4g0027621
MtrunA17Chr4	28720801	28721900	1100	76.08	159.94	76.08	159.94	0.89	1.48	Down	-1.07	3.41298e-08	2.02759e-07	Distal Intergenic	28	28706156	28711411	5256	2	MtrunA17Chr4g0027671.8	-9391	MtrunA17Chr4g0027671	MtrunA17Chr4g0027671
MtrunA17Chr4	28754201	28756200	2000	114.12	295.27	114.12	295.27	2.65	4.99	Down	-1.37	0	0	Promoter (<=1kb)	28	28749178	28755543	6366	2	MtrunA17Chr4g0027691.44	0	MtrunA17Chr4g0027691	MtrunA17Chr4g0027691
MtrunA17Chr4	28758301	28759800	1500	71.69	168.14	71.69	168.14	0.41	0.87	Down	-1.23	2.66104e-10	2.10571e-09	Promoter (2-3kb)	28	28749178	28755543	6366	2	MtrunA17Chr4g0027691.44	-2759	MtrunA17Chr4g0027691	MtrunA17Chr4g0027691
MtrunA17Chr4	28880201	28881200	1000	33.65	139.43	33.65	139.43	0.54	1.89	Down	-2.05	0	0	Promoter (2-3kb)	28	28876164	28883893	7730	2	MtrunA17Chr4g0027771.20	2693	MtrunA17Chr4g0027771	MtrunA17Chr4g0027771
MtrunA17Chr4	29012601	29014000	1400	32.19	147.64	32.19	147.64	0.47	2.72	Down	-2.2	0	0	Promoter (<=1kb)	28	29012238	29012313	76	2	MtrunA17Chr4g0027981	-289	MtrunA17Chr4g0027981	MtrunA17Chr4g0027981
MtrunA17Chr4	29020401	29022100	1700	23.9	209.15	23.9	209.15	0.44	3.16	Down	-3.13	0	0	Promoter (<=1kb)	28	29020727	29022098	1372	2	MtrunA17Chr4g0027991.2	0	MtrunA17Chr4g0027991	MtrunA17Chr4g0027991
MtrunA17Chr4	29113501	29115800	2300	160.94	334.23	160.94	334.23	0.63	0.99	Down	-1.05	3.55271e-15	5.01788e-14	Promoter (<=1kb)	28	29112301	29112557	257	2	MtrunA17Chr4g0028162	-945	MtrunA17Chr4g0028162	MtrunA17Chr4g0028162
MtrunA17Chr4	29257101	29258500	1400	20.48	174.29	20.48	174.29	0.53	2.14	Down	-3.09	0	0	Distal Intergenic	28	29252554	29252947	394	1	MtrunA17Chr4g0028301.2	4548	MtrunA17Chr4g0028301	MtrunA17Chr4g0028301
MtrunA17Chr4	29263101	29264700	1600	74.62	184.54	74.62	184.54	0.89	1.62	Down	-1.31	3.97127e-12	3.93031e-11	Promoter (<=1kb)	28	29264180	29264390	211	1	MtrunA17Chr4g0028302.2.3p	0	MtrunA17Chr4g0028302	MtrunA17Chr4g0028302
MtrunA17Chr4	29291201	29292500	1300	152.65	71.77	152.65	71.77	1.5	0.44	Up	1.09	4.75363e-08	2.764e-07	Promoter (<=1kb)	28	29290954	29293305	2352	2	MtrunA17Chr4g0028371.1	805	MtrunA17Chr4g0028371	MtrunA17Chr4g0028371
MtrunA17Chr4	29357501	29358900	1400	75.59	153.79	75.59	153.79	1.3	1.53	Down	-1.02	1.83529e-07	9.86113e-07	Distal Intergenic	28	29362455	29364561	2107	1	MtrunA17Chr4g0028461.10	-3555	MtrunA17Chr4g0028461	MtrunA17Chr4g0028461
MtrunA17Chr4	29397201	29398500	1300	59.99	168.14	59.99	168.14	0.51	0.94	Down	-1.49	2.72893e-13	3.10559e-12	Promoter (2-3kb)	28	29400960	29401325	366	2	MtrunA17Chr4g0028491.1	2825	MtrunA17Chr4g0028491	MtrunA17Chr4g0028491
MtrunA17Chr4	29410301	29411600	1300	54.13	147.64	54.13	147.64	0.71	1.61	Down	-1.45	1.93803e-11	1.76524e-10	Distal Intergenic	28	29416311	29417387	1077	1	MtrunA17Chr4g0028501.4	-4711	MtrunA17Chr4g0028501	MtrunA17Chr4g0028501
MtrunA17Chr4	29478701	29482900	4200	442.33	1029.35	442.33	1029.35	2.27	4.74	Down	-1.22	0	0	Promoter (<=1kb)	28	29478959	29481123	2165	2	MtrunA17Chr4g0028551.6	0	MtNRT2.1	MtrunA17Chr4g0028551
MtrunA17Chr4	29484101	29487500	3400	256.52	514.68	256.52	514.68	1.44	3.38	Down	-1	0	0	Promoter (2-3kb)	28	29478959	29481123	2165	2	MtrunA17Chr4g0028551.6	-2979	MtNRT2.1	MtrunA17Chr4g0028551
MtrunA17Chr4	29557501	29559700	2200	300.41	41.01	300.41	41.01	2.05	0.21	Up	2.87	0	0	3' UTR	28	29558118	29563314	5197	2	MtrunA17Chr4g0028591.1	3614	MtrunA17Chr4g0028591	MtrunA17Chr4g0028591
MtrunA17Chr4	29559901	29561000	1100	146.31	47.16	146.31	47.16	1.98	0.53	Up	1.63	2.8566e-13	3.24805e-12	Promoter (2-3kb)	28	29558118	29563314	5197	2	MtrunA17Chr4g0028591.1	2314	MtrunA17Chr4g0028591	MtrunA17Chr4g0028591
MtrunA17Chr4	29617801	29619100	1300	46.33	161.99	46.33	161.99	0.85	2.05	Down	-1.81	2.22045e-16	3.5446e-15	Promoter (<=1kb)	28	29619962	29626026	6065	1	MtrunA17Chr4g0028651.20	-862	MtrunA17Chr4g0028651	MtrunA17Chr4g0028651
MtrunA17Chr4	29646601	29647700	1100	140.94	61.51	140.94	61.51	3.45	1.08	Up	1.2	1.53141e-08	9.55215e-08	Promoter (2-3kb)	28	29649623	29650051	429	2	MtrunA17Chr4g0028681.1	2351	MtrunA17Chr4g0028681	MtrunA17Chr4g0028681
MtrunA17Chr4	29659401	29660400	1000	36.09	147.64	36.09	147.64	1.05	3.27	Down	-2.03	0	0	Distal Intergenic	28	29650822	29655587	4766	1	MtrunA17Chr4g0028691.14	8580	MtrunA17Chr4g0028691	MtrunA17Chr4g0028691
MtrunA17Chr4	29681101	29684000	2900	602.78	274.77	602.78	274.77	5.56	2.28	Up	1.13	0	0	Promoter (1-2kb)	28	29685658	29695244	9587	1	MtrunA17Chr4g0028701.12	-1658	MtBELL	MtrunA17Chr4g0028701
MtrunA17Chr4	29706101	29707200	1100	59.01	143.53	59.01	143.53	1.66	3.38	Down	-1.28	1.6269e-09	1.16279e-08	Downstream (<=300bp)	28	29702950	29705819	2870	1	MtrunA17Chr4g0028711.14	3152	MtrunA17Chr4g0028711	MtrunA17Chr4g0028711
MtrunA17Chr4	29716001	29718000	2000	133.63	309.63	133.63	309.63	0.89	1.79	Down	-1.21	0	0	Promoter (<=1kb)	28	29717235	29718938	1704	1	MtrunA17Chr4g0028731.5	0	MtrunA17Chr4g0028731	MtrunA17Chr4g0028731
MtrunA17Chr4	29882901	29884500	1600	90.71	213.25	90.71	213.25	1.52	2.9	Down	-1.23	1.00386e-12	1.06929e-11	Promoter (<=1kb)	28	29885324	29887951	2628	1	MtrunA17Chr4g0028891.13	-824	MtrunA17Chr4g0028891	MtrunA17Chr4g0028891
MtrunA17Chr4	30003801	30005500	1700	64.86	205.05	64.86	205.05	1.47	3.02	Down	-1.66	0	0	Promoter (<=1kb)	28	30004154	30005116	963	2	MtrunA17Chr4g0029031.2	0	MtrunA17Chr4g0029031	MtrunA17Chr4g0029031
MtrunA17Chr4	30019001	30020000	1000	20.97	139.43	20.97	139.43	0.56	2.82	Down	-2.73	0	0	Promoter (<=1kb)	28	30018628	30021602	2975	1	MtrunA17Chr4g0029071.8	374	MtrunA17Chr4g0029071	MtrunA17Chr4g0029071
MtrunA17Chr4	30055001	30058500	3500	539.87	244.01	539.87	244.01	2.93	1.05	Up	1.15	0	0	Promoter (1-2kb)	28	30053572	30055206	1635	1	MtrunA17Chr4g0029121.1	1430	MtrunA17Chr4g0029121	MtrunA17Chr4g0029121
MtrunA17Chr4	30122101	30123200	1100	62.91	147.64	62.91	147.64	0.58	1.12	Down	-1.23	3.16664e-09	2.17865e-08	Distal Intergenic	28	30128019	30129128	1110	1	MtrunA17Chr4g0029201.2	-4819	MtrunA17Chr4g0029201	MtrunA17Chr4g0029201
MtrunA17Chr4	30303601	30304800	1200	47.79	149.69	47.79	149.69	0.83	1.89	Down	-1.65	1.09024e-13	1.29854e-12	Promoter (<=1kb)	28	30302947	30304757	1811	2	MtrunA17Chr4g0029531.4	0	MtrunA17Chr4g0029531	MtrunA17Chr4g0029531
MtrunA17Chr4	30381201	30382500	1300	56.57	151.74	56.57	151.74	0.65	1.43	Down	-1.42	1.84295e-11	1.68315e-10	Promoter (<=1kb)	28	30380898	30381623	726	1	MtrunA17Chr4g0029631	304	MtrunA17Chr4g0029631	MtrunA17Chr4g0029631
MtrunA17Chr4	30511101	30512300	1200	161.42	71.77	161.42	71.77	2.38	0.94	Up	1.17	2.71992e-09	1.89194e-08	Promoter (1-2kb)	28	30509483	30513747	4265	1	MtrunA17Chr4g0029771.6	1619	MtNCR313b	MtrunA17Chr4g0029771
MtrunA17Chr4	30523801	30525100	1300	82.42	176.34	82.42	176.34	1.45	3.1	Down	-1.1	3.50111e-09	2.39319e-08	Promoter (1-2kb)	28	30519787	30522277	2491	2	MtrunA17Chr4g0029791.6	-1525	MtrunA17Chr4g0029791	MtrunA17Chr4g0029791
MtrunA17Chr4	30526101	30527100	1000	129.24	47.16	129.24	47.16	2.11	0.6	Up	1.45	2.95878e-10	2.32718e-09	Promoter (1-2kb)	28	30528257	30528715	459	1	MtrunA17Chr4g1017491	-1157	MtrunA17Chr4g1017491	MtrunA17Chr4g1017491
MtrunA17Chr4	30681701	30683200	1500	44.38	200.95	44.38	200.95	0.55	2.13	Down	-2.18	0	0	Promoter (1-2kb)	28	30684719	30687450	2732	1	MtrunA17Chr4g0030041.24	-1519	MtrunA17Chr4g0030041	MtrunA17Chr4g0030041
MtrunA17Chr4	30691801	30693700	1900	130.21	289.12	130.21	289.12	1.09	2.81	Down	-1.15	3.88578e-15	5.46462e-14	Promoter (<=1kb)	28	30692089	30694221	2133	2	MtrunA17Chr4g0030051.4	521	MtrunA17Chr4g0030051	MtrunA17Chr4g0030051
MtrunA17Chr4	30845601	30847000	1400	74.62	176.34	74.62	176.34	0.63	1.28	Down	-1.24	7.26595e-11	6.16841e-10	Distal Intergenic	28	30836542	30837122	581	2	MtrunA17Chr4g0030201.2	-8480	MtrunA17Chr4g0030201	MtrunA17Chr4g0030201
MtrunA17Chr4	30948601	30949900	1300	39.01	161.99	39.01	161.99	0.58	1.46	Down	-2.05	0	0	Distal Intergenic	28	30974976	30976502	1527	1	MtrunA17Chr4g0030301.4	-25076	MtrunA17Chr4g0030301	MtrunA17Chr4g0030301
MtrunA17Chr4	31019301	31021200	1900	117.53	362.94	117.53	362.94	1.15	3.07	Down	-1.63	0	0	Promoter (2-3kb)	28	31016408	31017101	694	2	MtrunA17Chr4g0030371.2	-2201	MtrunA17Chr4g0030371	MtrunA17Chr4g0030371
MtrunA17Chr4	31232001	31233000	1000	18.04	139.43	18.04	139.43	0.8	5.49	Down	-2.95	0	0	Distal Intergenic	28	31236461	31238302	1842	2	MtrunA17Chr4g0030581.1	5302	MtrunA17Chr4g0030581	MtrunA17Chr4g0030581
MtrunA17Chr4	31330101	31331800	1700	211.17	88.17	211.17	88.17	1.73	0.55	Up	1.26	5.36571e-13	5.90024e-12	Distal Intergenic	28	31335923	31338134	2212	1	MtrunA17Chr4g1017544	-4123	MtrunA17Chr4g1017544	MtrunA17Chr4g1017544
MtrunA17Chr4	31371501	31373000	1500	72.18	168.14	72.18	168.14	0.87	1.75	Down	-1.22	3.43651e-10	2.67975e-09	Promoter (<=1kb)	28	31371649	31372762	1114	2	MtrunA17Chr4g0030681.2	0	MtrunA17Chr4g0030681	MtrunA17Chr4g0030681
MtrunA17Chr4	31400001	31402100	2100	157.03	369.09	157.03	369.09	2.24	4.79	Down	-1.23	0	0	Promoter (<=1kb)	28	31400589	31402022	1434	1	MtrunA17Chr4g0030741.3	0	MtrunA17Chr4g0030741	MtrunA17Chr4g0030741
MtrunA17Chr4	31436901	31439100	2200	283.35	73.82	283.35	73.82	1.65	0.32	Up	1.94	0	0	Promoter (1-2kb)	28	31440936	31458037	17102	1	MtrunA17Chr4g0030801.36	-1836	MtrunA17Chr4g0030801	MtrunA17Chr4g0030801
MtrunA17Chr4	31533101	31535100	2000	23.41	391.65	23.41	391.65	0.2	3.22	Down	-4.06	0	0	Promoter (2-3kb)	28	31533218	31537922	4705	2	MtrunA17Chr4g0030911.18	2822	MtrunA17Chr4g0030911	MtrunA17Chr4g0030911
MtrunA17Chr4	31569701	31571500	1800	121.92	256.31	121.92	256.31	1.3	2.27	Down	-1.07	2.8203e-12	2.84926e-11	Promoter (2-3kb)	28	31573427	31574447	1021	2	MtrunA17Chr4g0031001.2	2947	MtrunA17Chr4g0031001	MtrunA17Chr4g0031001
MtrunA17Chr4	31635401	31637100	1700	76.57	217.35	76.57	217.35	0.43	0.9	Down	-1.51	0	0	Promoter (<=1kb)	28	31635962	31636353	392	1	MtrunA17Chr4g0031121.2	0	MtrunA17Chr4g0031121	MtrunA17Chr4g0031121
MtrunA17Chr4	31667801	31670500	2700	240.43	543.38	240.43	543.38	2.7	6.46	Down	-1.18	0	0	Promoter (<=1kb)	28	31669142	31673284	4143	1	MtrunA17Chr4g0031171.6	0	MtrunA17Chr4g0031171	MtrunA17Chr4g0031171
MtrunA17Chr4	31697301	31699600	2300	328.21	705.37	328.21	705.37	2.9	5.61	Down	-1.1	0	0	Promoter (<=1kb)	28	31697645	31698913	1269	2	MtrunA17Chr4g0031221.2	0	MtrunA17Chr4g0031221	MtrunA17Chr4g0031221
MtrunA17Chr4	31751301	31752800	1500	191.17	90.22	191.17	90.22	2.58	0.76	Up	1.08	1.15953e-09	8.43386e-09	Distal Intergenic	28	31747339	31747943	605	2	MtrunA17Chr4g0031331	-3359	MtrunA17Chr4g0031331	MtrunA17Chr4g0031331
MtrunA17Chr4	31771101	31772500	1400	179.96	69.72	179.96	69.72	2.69	1.15	Up	1.37	1.25788e-12	1.32506e-11	Promoter (1-2kb)	28	31769768	31770610	843	1	MtrunA17Chr4g0031361.1	1334	MtrunA17Chr4g0031361	MtrunA17Chr4g0031361
MtrunA17Chr4	31776301	31777400	1100	56.08	153.79	56.08	153.79	1.44	3.78	Down	-1.46	6.1241e-12	5.92962e-11	Distal Intergenic	28	31769768	31770610	843	1	MtrunA17Chr4g0031361.1	6534	MtrunA17Chr4g0031361	MtrunA17Chr4g0031361
MtrunA17Chr4	31780401	31781700	1300	175.57	75.87	175.57	75.87	2.24	1.2	Up	1.21	1.83079e-10	1.4791e-09	Distal Intergenic	28	31769768	31770610	843	1	MtrunA17Chr4g0031361.1	10634	MtrunA17Chr4g0031361	MtrunA17Chr4g0031361
MtrunA17Chr4	31797001	31798900	1900	130.21	262.46	130.21	262.46	0.91	1.84	Down	-1.01	1.58632e-11	1.46071e-10	Promoter (<=1kb)	28	31799412	31801715	2304	1	MtrunA17Chr4g0031381.4	-512	MtNCR029	MtrunA17Chr4g0031381
MtrunA17Chr4	31852901	31853900	1000	43.89	137.38	43.89	137.38	1.98	9.23	Down	-1.65	1.11999e-12	1.18636e-11	Promoter (<=1kb)	28	31852304	31852817	514	2	MtrunA17Chr4g0031481.1	-85	MtrunA17Chr4g0031481	MtrunA17Chr4g0031481
MtrunA17Chr4	32010501	32012600	2100	142.89	328.08	142.89	328.08	0.82	1.56	Down	-1.2	0	0	Promoter (<=1kb)	28	32010836	32012343	1508	1	MtrunA17Chr4g0031641.2	0	MtrunA17Chr4g0031641	MtrunA17Chr4g0031641
MtrunA17Chr4	32018801	32021500	2700	170.2	346.53	170.2	346.53	0.78	1.17	Down	-1.03	4.66294e-15	6.49679e-14	Promoter (2-3kb)	28	32023905	32024705	801	1	MtrunA17Chr4g0031671.1	-2405	MtrunA17Chr4g0031671	MtrunA17Chr4g0031671
MtrunA17Chr4	32226501	32227500	1000	45.35	139.43	45.35	139.43	0.52	1.52	Down	-1.62	1.37679e-12	1.44409e-11	Promoter (<=1kb)	28	32223504	32226324	2821	2	MtrunA17Chr4g0031911.18	-178	MtrunA17Chr4g0031911	MtrunA17Chr4g0031911
MtrunA17Chr4	32326701	32327900	1200	32.67	168.14	32.67	168.14	0.35	1.65	Down	-2.36	0	0	Promoter (<=1kb)	28	32326730	32326906	177	1	MtrunA17Chr4g0032031.1	0	MtrunA17Chr4g0032031	MtrunA17Chr4g0032031
MtrunA17Chr4	32415501	32417000	1500	97.05	200.95	97.05	200.95	1.43	1.96	Down	-1.05	1.18287e-09	8.59804e-09	Promoter (<=1kb)	28	32412384	32414699	2316	2	MtrunA17Chr4g0032261.8	-803	MtrunA17Chr4g0032261	MtrunA17Chr4g0032261
MtrunA17Chr4	32439301	32441400	2100	93.15	328.08	93.15	328.08	0.97	3.75	Down	-1.82	0	0	Promoter (<=1kb)	28	32439882	32440614	733	2	MtrunA17Chr4g0032291.2	0	MtCOPT4	MtrunA17Chr4g0032291
MtrunA17Chr4	32537301	32538400	1100	139.97	36.91	139.97	36.91	2.89	0.83	Up	1.92	1.22125e-15	1.82301e-14	Promoter (2-3kb)	28	32540762	32546221	5460	1	MtrunA17Chr4g0032441.20	-2362	MtrunA17Chr4g0032441	MtrunA17Chr4g0032441
MtrunA17Chr4	32586801	32588200	1400	79.49	176.34	79.49	176.34	0.67	1.18	Down	-1.15	8.71105e-10	6.43293e-09	Distal Intergenic	28	32601548	32603642	2095	1	MtrunA17Chr4g0032491.2	-13348	MtrunA17Chr4g0032491	MtrunA17Chr4g0032491
MtrunA17Chr4	32601601	32603400	1800	92.17	239.91	92.17	239.91	0.25	0.91	Down	-1.38	2.22045e-16	3.5446e-15	Promoter (<=1kb)	28	32601781	32603343	1563	2	MtrunA17Chr4g0032501.1	0	MtrunA17Chr4g0032501	MtrunA17Chr4g0032501
MtrunA17Chr4	32605001	32606000	1000	18.04	143.53	18.04	143.53	0.36	3.15	Down	-2.99	0	0	Promoter (<=1kb)	28	32603669	32606515	2847	2	MtrunA17Chr4g0032511.4	515	MtrunA17Chr4g0032511	MtrunA17Chr4g0032511
MtrunA17Chr4	32606201	32610500	4300	608.14	1291.81	608.14	1291.81	1.75	4.07	Down	-1.09	0	0	Promoter (<=1kb)	28	32603669	32606515	2847	2	MtrunA17Chr4g0032511.4	0	MtrunA17Chr4g0032511	MtrunA17Chr4g0032511
MtrunA17Chr4	32803901	32805700	1800	73.15	176.34	73.15	176.34	0.93	1.71	Down	-1.27	3.30509e-11	2.92557e-10	Promoter (<=1kb)	28	32801901	32804107	2207	2	MtrunA17Chr4g0032741.6	0	MtNCR203	MtrunA17Chr4g0032741
MtrunA17Chr4	32812501	32815400	2900	489.64	1008.85	489.64	1008.85	3.88	8.08	Down	-1.04	0	0	Promoter (<=1kb)	28	32813312	32814715	1404	1	MtrunA17Chr4g0032761.2	0	MtrunA17Chr4g0032761	MtrunA17Chr4g0032761
MtrunA17Chr4	32850901	32851900	1000	131.19	61.51	131.19	61.51	2.9	1.04	Up	1.09	3.84577e-07	1.97193e-06	Promoter (<=1kb)	28	32851559	32853593	2035	1	MtrunA17Chr4g0032811	0	MtrunA17Chr4g0032811	MtrunA17Chr4g0032811
MtrunA17Chr4	32862601	32863900	1300	78.52	161.99	78.52	161.99	1.69	2.94	Down	-1.04	5.36029e-08	3.09511e-07	Promoter (<=1kb)	28	32864760	32869821	5062	1	MtrunA17Chr4g0032831.12	-860	MtrunA17Chr4g0032831	MtrunA17Chr4g0032831
MtrunA17Chr4	32904601	32906100	1500	178.49	65.62	178.49	65.62	4.17	0.9	Up	1.44	1.77858e-13	2.06954e-12	Promoter (<=1kb)	28	32906705	32909332	2628	1	MtrunA17Chr4g0032931.6	-605	MtNCR643	MtrunA17Chr4g0032931
MtrunA17Chr4	32966001	32968000	2000	143.38	313.73	143.38	313.73	1.94	3.6	Down	-1.13	6.66134e-16	1.01967e-14	Promoter (<=1kb)	28	32966456	32967502	1047	1	MtrunA17Chr4g0032991.1	0	MtrunA17Chr4g0032991	MtrunA17Chr4g0032991
MtrunA17Chr4	33040501	33041600	1100	143.87	28.71	143.87	28.71	2.18	0.44	Up	2.33	0	0	Distal Intergenic	28	33043898	33044601	704	2	MtrunA17Chr4g0033121.6	3001	MtCLE39	MtrunA17Chr4g0033121
MtrunA17Chr4	33057001	33058400	1400	171.67	77.92	171.67	77.92	2.07	0.95	Up	1.14	1.88335e-09	1.33557e-08	Distal Intergenic	28	33048166	33048758	593	1	MtrunA17Chr4g0033131.2	8836	MtPCY12;MtSC6	MtrunA17Chr4g0033131
MtrunA17Chr4	33059201	33060200	1000	24.87	139.43	24.87	139.43	0.58	3.32	Down	-2.49	0	0	Distal Intergenic	28	33048166	33048758	593	1	MtrunA17Chr4g0033131.2	11036	MtPCY12;MtSC6	MtrunA17Chr4g0033131
MtrunA17Chr4	33081501	33082600	1100	136.55	57.41	136.55	57.41	3.78	1.56	Up	1.25	8.10493e-09	5.26494e-08	Distal Intergenic	28	33065726	33074026	8301	2	MtrunA17Chr4g0033141.1	-7476	MtrunA17Chr4g0033141	MtrunA17Chr4g0033141
MtrunA17Chr4	33212701	33213800	1100	68.76	149.69	68.76	149.69	0.83	1.25	Down	-1.12	3.00662e-08	1.80082e-07	Distal Intergenic	28	33199987	33203450	3464	2	MtrunA17Chr4g0033281.8	-9252	MtrunA17Chr4g0033281	MtrunA17Chr4g0033281
MtrunA17Chr4	33232501	33234200	1700	79.49	192.75	79.49	192.75	0.89	1.67	Down	-1.28	3.17502e-12	3.18499e-11	Distal Intergenic	28	33238973	33241204	2232	2	MtrunA17Chr4g0033291.8	7004	MtTSAR2	MtrunA17Chr4g0033291
MtrunA17Chr4	33315001	33317200	2200	157.52	336.28	157.52	336.28	1.42	2.82	Down	-1.09	4.44089e-16	6.89909e-15	Promoter (2-3kb)	28	33310162	33312876	2715	2	MtrunA17Chr4g0033321.16	-2126	MtrunA17Chr4g0033321	MtrunA17Chr4g0033321
MtrunA17Chr4	33431801	33433700	1900	29.26	231.71	29.26	231.71	0.21	1.44	Down	-2.99	0	0	Exon (MtrunA17Chr4g0033451.22/MtrunA17Chr4g0033451, exon 6 of 11)	28	33430748	33439194	8447	2	MtrunA17Chr4g0033451.22	5494	MtrunA17Chr4g0033451	MtrunA17Chr4g0033451
MtrunA17Chr4	33562901	33564000	1100	60.96	137.38	60.96	137.38	1.78	2.75	Down	-1.17	3.85407e-08	2.27049e-07	Promoter (<=1kb)	28	33562927	33563613	687	2	MtrunA17Chr4g0033651.2	0	MtrunA17Chr4g0033651	MtrunA17Chr4g0033651
MtrunA17Chr4	33845001	33847800	2800	233.6	797.64	233.6	797.64	1.82	5.02	Down	-1.77	0	0	Promoter (<=1kb)	28	33844982	33847197	2216	2	MtrunA17Chr4g0034121.2	0	MtrunA17Chr4g0034121	MtrunA17Chr4g0034121
MtrunA17Chr4	33848601	33850700	2100	123.38	307.57	123.38	307.57	1.49	4.18	Down	-1.32	0	0	Promoter (1-2kb)	28	33844982	33847197	2216	2	MtrunA17Chr4g0034121.2	-1405	MtrunA17Chr4g0034121	MtrunA17Chr4g0034121
MtrunA17Chr4	33853101	33854400	1300	44.87	151.74	44.87	151.74	1.28	3.89	Down	-1.76	4.77396e-15	6.64792e-14	Distal Intergenic	28	33859891	33864496	4606	1	MtrunA17Chr4g0034131.14	-5491	MtrunA17Chr4g0034131	MtrunA17Chr4g0034131
MtrunA17Chr4	33856101	33857500	1400	77.05	157.89	77.05	157.89	2.56	4.34	Down	-1.03	9.92759e-08	5.52943e-07	Promoter (2-3kb)	28	33859891	33864496	4606	1	MtrunA17Chr4g0034131.14	-2391	MtrunA17Chr4g0034131	MtrunA17Chr4g0034131
MtrunA17Chr4	33872001	33873700	1700	67.79	203	67.79	203	1.63	4.07	Down	-1.58	0	0	Promoter (1-2kb)	28	33875252	33877423	2172	1	MtrunA17Chr4g0034141.2	-1552	MtDES	MtrunA17Chr4g0034141
MtrunA17Chr4	33906201	33908100	1900	98.51	241.96	98.51	241.96	0.79	2.11	Down	-1.3	2.88658e-15	4.12998e-14	Promoter (<=1kb)	28	33901993	33905222	3230	2	MtrunA17Chr4g0034211.6	-980	MtrunA17Chr4g0034211	MtrunA17Chr4g0034211
MtrunA17Chr4	33970601	33972500	1900	124.85	260.41	124.85	260.41	0.84	1.12	Down	-1.06	2.92311e-12	2.94476e-11	Distal Intergenic	28	33960452	33960697	246	1	MtrunA17Chr4g0034281.1	10150	MtrunA17Chr4g0034281	MtrunA17Chr4g0034281
MtrunA17Chr4	34081701	34083000	1300	37.55	176.34	37.55	176.34	0.51	2.19	Down	-2.23	0	0	Distal Intergenic	28	34088594	34091149	2556	1	MtrunA17Chr4g0034461.12	-5594	MtrunA17Chr4g0034461	MtrunA17Chr4g0034461
MtrunA17Chr4	34083501	34087000	3500	245.79	531.08	245.79	531.08	1.41	2.63	Down	-1.11	0	0	Promoter (1-2kb)	28	34088594	34091149	2556	1	MtrunA17Chr4g0034461.12	-1594	MtrunA17Chr4g0034461	MtrunA17Chr4g0034461
MtrunA17Chr4	34087901	34090200	2300	77.54	276.82	77.54	276.82	1.13	2.76	Down	-1.84	0	0	Promoter (<=1kb)	28	34088594	34091149	2556	1	MtrunA17Chr4g0034461.12	0	MtrunA17Chr4g0034461	MtrunA17Chr4g0034461
MtrunA17Chr4	34113101	34114300	1200	62.42	153.79	62.42	153.79	0.76	1.64	Down	-1.3	2.7465e-10	2.16872e-09	Promoter (<=1kb)	28	34099756	34112951	13196	2	MtrunA17Chr4g0034491.42	-151	MtrunA17Chr4g0034491	MtrunA17Chr4g0034491
MtrunA17Chr4	34119201	34120900	1700	85.83	233.76	85.83	233.76	0.58	1.07	Down	-1.45	0	0	Distal Intergenic	28	34124862	34125383	522	2	MtrunA17Chr4g0034501.1	4483	MtrunA17Chr4g0034501	MtrunA17Chr4g0034501
MtrunA17Chr4	34143101	34145300	2200	111.19	313.73	111.19	313.73	1.53	3.55	Down	-1.5	0	0	Promoter (<=1kb)	28	34140364	34142439	2076	2	MtrunA17Chr4g0034521.4	-663	MtrunA17Chr4g0034521	MtrunA17Chr4g0034521
MtrunA17Chr4	34278501	34280200	1700	36.09	168.14	36.09	168.14	0.43	1.72	Down	-2.22	0	0	Promoter (<=1kb)	28	34277191	34277881	691	2	MtrunA17Chr4g0034671.2	-621	MtrunA17Chr4g0034671	MtrunA17Chr4g0034671
MtrunA17Chr4	34282301	34283300	1000	47.79	139.43	47.79	139.43	0.62	1.72	Down	-1.54	7.68974e-12	7.35268e-11	Promoter (<=1kb)	28	34284196	34288672	4477	1	MtrunA17Chr4g0034681.8	-896	MtPMT5_2	MtrunA17Chr4g0034681
MtrunA17Chr4	34480101	34482000	1900	24.38	244.01	24.38	244.01	0.34	2.72	Down	-3.32	0	0	Promoter (2-3kb)	28	34481072	34484865	3794	2	MtrunA17Chr4g0034951.6	2865	MtrunA17Chr4g0034951	MtrunA17Chr4g0034951
MtrunA17Chr4	34641601	34642600	1000	49.74	147.64	49.74	147.64	1.3	2.74	Down	-1.57	1.04006e-12	1.10483e-11	Promoter (<=1kb)	28	34639716	34642423	2708	2	MtrunA17Chr4g0035121.10	0	MtrunA17Chr4g0035121	MtrunA17Chr4g0035121
MtrunA17Chr4	34660501	34661500	1000	56.57	139.43	56.57	139.43	0.77	1.22	Down	-1.3	1.82085e-09	1.29407e-08	Promoter (<=1kb)	28	34655951	34659626	3676	2	MtrunA17Chr4g0035151.8	-876	MtrunA17Chr4g0035151	MtrunA17Chr4g0035151
MtrunA17Chr4	34688401	34690700	2300	321.87	133.28	321.87	133.28	4.03	1.23	Up	1.27	0	0	Promoter (<=1kb)	28	34688338	34689120	783	1	MtrunA17Chr4g0035181	64	MtrunA17Chr4g0035181	MtrunA17Chr4g0035181
MtrunA17Chr4	34691101	34693800	2700	429.16	213.25	429.16	213.25	2.05	0.86	Up	1.01	0	0	Promoter (<=1kb)	28	34693566	34694339	774	2	MtrunA17Chr4g0035191.1	539	MtrunA17Chr4g0035191	MtrunA17Chr4g0035191
MtrunA17Chr4	34771801	34774900	3100	398.93	164.04	398.93	164.04	2.35	0.74	Up	1.28	0	0	Promoter (1-2kb)	28	34770721	34774534	3814	1	MtrunA17Chr4g0035361.26	1081	MtrunA17Chr4g0035361	MtrunA17Chr4g0035361
MtrunA17Chr4	34810401	34811700	1300	72.67	172.24	72.67	172.24	0.39	0.98	Down	-1.25	1.07317e-10	8.91328e-10	Promoter (2-3kb)	28	34813145	34813704	560	2	MtrunA17Chr4g0035401.2	2004	MtrunA17Chr4g0035401	MtrunA17Chr4g0035401
MtrunA17Chr4	34826601	34827700	1100	42.43	151.74	42.43	151.74	0.43	1.35	Down	-1.84	6.66134e-16	1.01967e-14	Distal Intergenic	28	34822697	34824192	1496	1	sMtrunA17Chr4g71t1u1	3905	MtATB2	9a05ff38-a22b-4015-b0da-2ca6e33929cf
MtrunA17Chr4	34842601	34844400	1800	15.61	178.39	15.61	178.39	0.38	3.95	Down	-3.51	0	0	Promoter (<=1kb)	28	34845047	34849916	4870	1	MtrunA17Chr4g0035431.18	-647	MtrunA17Chr4g0035431	MtrunA17Chr4g0035431
MtrunA17Chr4	35108801	35109900	1100	39.01	139.43	39.01	139.43	0.83	2.63	Down	-1.84	9.76996e-15	1.31485e-13	Promoter (<=1kb)	28	35108779	35114660	5882	1	MtrunA17Chr4g0035761.28	23	MtMATE61	MtrunA17Chr4g0035761
MtrunA17Chr4	35214301	35215300	1000	57.55	145.59	57.55	145.59	1.04	2.75	Down	-1.34	3.36434e-10	2.62583e-09	Promoter (<=1kb)	28	35214595	35218540	3946	1	MtrunA17Chr4g0035921.4	0	MtrunA17Chr4g0035921	MtrunA17Chr4g0035921
MtrunA17Chr4	35244701	35247600	2900	171.18	379.34	171.18	379.34	0.88	1.55	Down	-1.15	0	0	Promoter (1-2kb)	28	35249126	35250983	1858	1	MtrunA17Chr4g0035991.5	-1526	MtNCR-new41	MtrunA17Chr4g0035991
MtrunA17Chr4	35275901	35277700	1800	100.46	250.16	100.46	250.16	1.66	2.76	Down	-1.32	4.44089e-16	6.89909e-15	Distal Intergenic	28	35286156	35289263	3108	1	MtrunA17Chr4g0036011.4	-8456	MtrunA17Chr4g0036011	MtrunA17Chr4g0036011
MtrunA17Chr4	35282501	35283600	1100	47.31	143.53	47.31	143.53	0.88	1.83	Down	-1.6	1.01141e-12	1.07645e-11	Promoter (2-3kb)	28	35286156	35289263	3108	1	MtrunA17Chr4g0036011.4	-2556	MtrunA17Chr4g0036011	MtrunA17Chr4g0036011
MtrunA17Chr4	35296701	35297700	1000	36.58	137.38	36.58	137.38	0.52	1.56	Down	-1.91	3.10862e-15	4.42743e-14	Promoter (1-2kb)	28	35295056	35297538	2483	1	MtrunA17Chr4g0036021.6	1646	MtPMT5_3	MtrunA17Chr4g0036021
MtrunA17Chr4	35362501	35364100	1600	82.91	203	82.91	203	1.02	2.15	Down	-1.29	5.42899e-13	5.96228e-12	Promoter (<=1kb)	28	35362415	35363653	1239	2	MtrunA17Chr4g0036151.3	0	MtrunA17Chr4g0036151	MtrunA17Chr4g0036151
MtrunA17Chr4	35466201	35467300	1100	147.28	71.77	147.28	71.77	2.05	0.67	Up	1.04	2.53625e-07	1.33666e-06	Promoter (1-2kb)	28	35464777	35464860	84	1	MtrunA17Chr4g0036511	1425	MtrunA17Chr4g0036511	MtrunA17Chr4g0036511
MtrunA17Chr4	35684601	35686100	1500	86.32	203	86.32	203	0.78	1.42	Down	-1.23	3.43747e-12	3.43111e-11	Distal Intergenic	28	35677774	35681358	3585	2	MtrunA17Chr4g0037021.14	-3244	MtROP6	MtrunA17Chr4g0037021
MtrunA17Chr4	35704701	35706200	1500	86.32	190.7	86.32	190.7	1.06	1.35	Down	-1.14	2.16129e-10	1.72968e-09	Distal Intergenic	28	35708906	35709484	579	2	MtrunA17Chr4g0037041.1	3284	MtrunA17Chr4g0037041	MtrunA17Chr4g0037041
MtrunA17Chr4	35716101	35717500	1400	180.93	69.72	180.93	69.72	2.79	1.18	Up	1.38	8.73857e-13	9.37824e-12	Distal Intergenic	28	35721157	35723244	2088	1	MtrunA17Chr4g0037051.5	-3657	MtrunA17Chr4g0037051	MtrunA17Chr4g0037051
MtrunA17Chr4	35751501	35753400	1900	29.26	248.11	29.26	248.11	0.39	3.1	Down	-3.08	0	0	Exon (MtrunA17Chr4g0037101.36/MtrunA17Chr4g0037101, exon 8 of 18)	28	35746863	35757775	10913	2	MtrunA17Chr4g0037101.36	4375	MtrunA17Chr4g0037101	MtrunA17Chr4g0037101
MtrunA17Chr4	35828601	35830700	2100	69.74	336.28	69.74	336.28	0.95	4.89	Down	-2.27	0	0	Promoter (<=1kb)	28	35829428	35829787	360	2	MtrunA17Chr4g0037191.1	0	MtrunA17Chr4g0037191	MtrunA17Chr4g0037191
MtrunA17Chr4	35867501	35869200	1700	102.41	209.15	102.41	209.15	0.54	0.91	Down	-1.03	1.00391e-09	7.36223e-09	Distal Intergenic	28	35872250	35877475	5226	1	MtrunA17Chr4g0037241.6	-3050	MtrunA17Chr4g0037241	MtrunA17Chr4g0037241
MtrunA17Chr4	35955401	35957300	1900	97.05	291.17	97.05	291.17	1.37	3.06	Down	-1.59	0	0	Promoter (<=1kb)	28	35954464	35957122	2659	2	MtrunA17Chr4g0037331.6	0	MtrunA17Chr4g0037331	MtrunA17Chr4g0037331
MtrunA17Chr4	35974401	35975600	1200	158.99	59.46	158.99	59.46	2.17	0.71	Up	1.42	6.90226e-12	6.63541e-11	Distal Intergenic	28	35966018	35970191	4174	2	MtrunA17Chr4g0037351.10	-4211	MtrunA17Chr4g0037351	MtrunA17Chr4g0037351
MtrunA17Chr4	36010101	36012700	2600	209.22	447.01	209.22	447.01	1.62	2.64	Down	-1.1	0	0	Promoter (<=1kb)	28	36010509	36010829	321	2	MtrunA17Chr4g0037401.1	0	MtrunA17Chr4g0037401	MtrunA17Chr4g0037401
MtrunA17Chr4	36087301	36088900	1600	44.38	211.2	44.38	211.2	0.4	1.81	Down	-2.25	0	0	Promoter (<=1kb)	28	36087345	36089020	1676	2	MtrunA17Chr4g0037491.8	120	MtrunA17Chr4g0037491	MtrunA17Chr4g0037491
MtrunA17Chr4	36229001	36232200	3200	35.11	428.55	35.11	428.55	0.21	2.16	Down	-3.61	0	0	Promoter (<=1kb)	28	36219874	36231930	12057	2	MtrunA17Chr4g0037691.24	0	MtrunA17Chr4g0037691	MtrunA17Chr4g0037691
MtrunA17Chr4	36325101	36327100	2000	41.45	652.06	41.45	652.06	0.4	5.41	Down	-3.98	0	0	Promoter (2-3kb)	28	36329687	36333447	3761	1	MtrunA17Chr4g0037861.12	-2587	MtrunA17Chr4g0037861	MtrunA17Chr4g0037861
MtrunA17Chr4	36371201	36372400	1200	66.81	153.79	66.81	153.79	0.78	1.13	Down	-1.2	2.91561e-09	2.01676e-08	Promoter (2-3kb)	28	36374483	36374824	342	1	MtrunA17Chr4g0037931.1	-2083	MtrunA17Chr4g0037931	MtrunA17Chr4g0037931
MtrunA17Chr4	36378501	36380400	1900	118.02	254.26	118.02	254.26	0.86	1.39	Down	-1.11	9.06497e-13	9.70201e-12	Promoter (<=1kb)	28	36377869	36378002	134	1	MtrunA17Chr4g0037951	633	MtrunA17Chr4g0037951	MtrunA17Chr4g0037951
MtrunA17Chr4	36507401	36508800	1400	54.62	151.74	54.62	151.74	0.88	2.24	Down	-1.47	5.32929e-12	5.19867e-11	Exon (MtrunA17Chr4g0038091.48/MtrunA17Chr4g0038091, exon 19 of 24)	28	36493867	36511872	18006	1	MtrunA17Chr4g0038091.48	13535	MtrunA17Chr4g0038091	MtrunA17Chr4g0038091
MtrunA17Chr4	36558801	36559900	1100	31.21	157.89	31.21	157.89	0.44	1.66	Down	-2.34	0	0	Promoter (1-2kb)	28	36557377	36561500	4124	2	MtrunA17Chr4g0038131.22	1600	MtrunA17Chr4g0038131	MtrunA17Chr4g0038131
MtrunA17Chr4	36580401	36582100	1700	213.12	82.02	213.12	82.02	2.32	0.73	Up	1.38	7.99361e-15	1.08739e-13	Promoter (<=1kb)	28	36581724	36583097	1374	2	MtrunA17Chr4g0038181.1	997	MtrunA17Chr4g0038181	MtrunA17Chr4g0038181
MtrunA17Chr4	36708501	36710800	2300	100.95	336.28	100.95	336.28	0.76	2.17	Down	-1.74	0	0	Promoter (<=1kb)	28	36709032	36709633	602	2	MtrunA17Chr4g0038381.1	0	MtrunA17Chr4g0038381	MtrunA17Chr4g0038381
MtrunA17Chr4	36797801	36799400	1600	28.77	178.39	28.77	178.39	0.41	2.48	Down	-2.63	0	0	Exon (MtrunA17Chr4g0038501.48/MtrunA17Chr4g0038501, exon 18 of 24)	28	36782326	36786426	4101	2	MtrunA17Chr4g0038491.16	-11376	MtrunA17Chr4g0038491	MtrunA17Chr4g0038491
MtrunA17Chr4	36860001	36861600	1600	40.48	200.95	40.48	200.95	0.42	1.71	Down	-2.31	0	0	Promoter (<=1kb)	28	36859889	36861168	1280	1	MtrunA17Chr4g0038591.2	113	MtrunA17Chr4g0038591	MtrunA17Chr4g0038591
MtrunA17Chr4	37072801	37075100	2300	248.23	518.78	248.23	518.78	3.16	6.07	Down	-1.06	0	0	Promoter (<=1kb)	28	37073585	37074500	916	2	MtrunA17Chr4g0038811.1	0	MtrunA17Chr4g0038811	MtrunA17Chr4g0038811
MtrunA17Chr4	37107901	37109100	1200	23.41	164.04	23.41	164.04	0.24	1.5	Down	-2.81	0	0	Distal Intergenic	28	37114308	37116665	2358	1	MtrunA17Chr4g0038851.4	-5208	MtrunA17Chr4g0038851	MtrunA17Chr4g0038851
MtrunA17Chr4	37226501	37228000	1500	194.59	79.97	194.59	79.97	2.67	0.75	Up	1.28	2.14628e-12	2.20016e-11	Promoter (1-2kb)	28	37229081	37229965	885	2	MtrunA17Chr4g0039021.1	1965	MtBG23	MtrunA17Chr4g0039021
MtrunA17Chr4	37418801	37420700	1900	91.69	299.37	91.69	299.37	0.36	0.86	Down	-1.71	0	0	Promoter (<=1kb)	28	37419644	37419729	86	1	MtrunA17Chr4g0039232.8.3p	0	MtrunA17Chr4g0039232	MtrunA17Chr4g0039232
MtrunA17Chr4	37427901	37429000	1100	77.05	155.84	77.05	155.84	0.64	1.07	Down	-1.02	1.84963e-07	9.93135e-07	Distal Intergenic	28	37437223	37447188	9966	1	MtrunA17Chr4g0039251.20	-8223	MtABCG15	MtrunA17Chr4g0039251
MtrunA17Chr4	37508001	37510200	2200	141.43	442.91	141.43	442.91	1.37	4.36	Down	-1.65	0	0	Promoter (<=1kb)	28	37505764	37509475	3712	2	MtrunA17Chr4g0039301.4	0	MtrunA17Chr4g0039301	MtrunA17Chr4g0039301
MtrunA17Chr4	37528501	37530300	1800	108.75	231.71	108.75	231.71	0.84	1.45	Down	-1.09	1.58857e-11	1.46261e-10	Promoter (<=1kb)	28	37530779	37533518	2740	1	MtrunA17Chr4g0039321.12	-479	MtrunA17Chr4g0039321	MtrunA17Chr4g0039321
MtrunA17Chr4	37559301	37560500	1200	73.15	153.79	73.15	153.79	1.69	2.6	Down	-1.07	6.24498e-08	3.57584e-07	Promoter (<=1kb)	28	37559107	37563640	4534	1	MtrunA17Chr4g0039391.4	195	MtrunA17Chr4g0039391	MtrunA17Chr4g0039391
MtrunA17Chr4	37621701	37623400	1700	74.13	172.24	74.13	172.24	1.33	2.25	Down	-1.22	2.31978e-10	1.84744e-09	Distal Intergenic	28	37628698	37629915	1218	1	MtrunA17Chr4g0039481.9	-5298	MtrunA17Chr4g0039481	MtrunA17Chr4g0039481
MtrunA17Chr4	37790601	37791600	1000	46.33	141.48	46.33	141.48	0.6	2.26	Down	-1.61	1.18083e-12	1.24709e-11	Promoter (<=1kb)	28	37788294	37790838	2545	2	MtrunA17Chr4g0039661.4	0	MtrunA17Chr4g0039661	MtrunA17Chr4g0039661
MtrunA17Chr4	37981101	37985500	4400	263.84	637.71	263.84	637.71	1.53	2.85	Down	-1.27	0	0	Promoter (<=1kb)	28	37983291	37985540	2250	1	MtrunA17Chr4g0039971.8	0	MtMYB049	MtrunA17Chr4g0039971
MtrunA17Chr4	37995801	37996800	1000	22.92	139.43	22.92	139.43	0.4	2.32	Down	-2.6	0	0	Promoter (2-3kb)	28	37988727	37993265	4539	2	MtrunA17Chr4g0039981.6	-2537	MtrunA17Chr4g0039981	MtrunA17Chr4g0039981
MtrunA17Chr4	38011001	38012900	1900	153.62	533.13	153.62	533.13	1.52	5.03	Down	-1.8	0	0	Distal Intergenic	28	38004771	38007744	2974	2	MtrunA17Chr4g0040001.10	-3258	MtrunA17Chr4g0040001	MtrunA17Chr4g0040001
MtrunA17Chr4	38267601	38269800	2200	289.69	137.38	289.69	137.38	3.37	1.43	Up	1.08	9.21485e-14	1.10665e-12	Promoter (1-2kb)	28	38264133	38265973	1841	2	MtrunA17Chr4g0040281.6	-1629	MtrunA17Chr4g0040281	MtrunA17Chr4g0040281
MtrunA17Chr4	38270501	38272900	2400	186.78	383.44	186.78	383.44	1.87	3.59	Down	-1.04	1.11022e-16	1.83912e-15	Promoter (<=1kb)	28	38270739	38271510	772	2	MtrunA17Chr4g0040291.4	0	MtENODL21;MtPCY50	MtrunA17Chr4g0040291
MtrunA17Chr4	38281401	38283300	1900	20.48	246.06	20.48	246.06	0.27	2.47	Down	-3.59	0	0	3' UTR	28	38281515	38287283	5769	2	MtrunA17Chr4g0040311.22	3983	MtrunA17Chr4g0040311	MtrunA17Chr4g0040311
MtrunA17Chr4	38335201	38336200	1000	30.72	157.89	30.72	157.89	0.67	3.28	Down	-2.36	0	0	Promoter (<=1kb)	28	38328180	38334796	6617	2	MtrunA17Chr4g0040381.22	-406	MtrunA17Chr4g0040381	MtrunA17Chr4g0040381
MtrunA17Chr4	38339601	38342700	3100	254.08	744.33	254.08	744.33	1.89	4.76	Down	-1.55	0	0	Promoter (<=1kb)	28	38341379	38342542	1164	1	MtrunA17Chr4g0040391.2	0	MtrunA17Chr4g0040391	MtrunA17Chr4g0040391
MtrunA17Chr4	38485901	38487300	1400	25.36	182.49	25.36	182.49	0.55	2.69	Down	-2.85	0	0	Promoter (<=1kb)	28	38487559	38494072	6514	1	MtrunA17Chr4g0040581.8	-259	MtrunA17Chr4g0040581	MtrunA17Chr4g0040581
MtrunA17Chr4	38521601	38522900	1300	22.43	161.99	22.43	161.99	0.49	1.97	Down	-2.85	0	0	Distal Intergenic	28	38525934	38527711	1778	1	MtrunA17Chr4g0040621.3	-3034	MtrunA17Chr4g0040621	MtrunA17Chr4g0040621
MtrunA17Chr4	38663301	38664900	1600	18.04	219.4	18.04	219.4	0.32	2.61	Down	-3.6	0	0	Promoter (<=1kb)	28	38664825	38670533	5709	1	MtrunA17Chr4g0040841.12	0	MtrunA17Chr4g0040841	MtrunA17Chr4g0040841
MtrunA17Chr4	38679601	38681500	1900	116.07	262.46	116.07	262.46	0.52	0.76	Down	-1.18	2.4647e-14	3.17757e-13	Promoter (2-3kb)	28	38675706	38676938	1233	2	MtrunA17Chr4g0040881.4	-2664	MtCP6	MtrunA17Chr4g0040881
MtrunA17Chr4	38799801	38802800	3000	127.77	432.66	127.77	432.66	0.51	1.33	Down	-1.76	0	0	Distal Intergenic	28	38790655	38795326	4672	2	MtrunA17Chr4g0041011.10	-4476	MtrunA17Chr4g0041011	MtrunA17Chr4g0041011
MtrunA17Chr4	38919401	38921100	1700	105.34	233.76	105.34	233.76	0.59	1.26	Down	-1.15	1.64579e-12	1.70747e-11	Promoter (<=1kb)	28	38918994	38919455	462	2	MtrunA17Chr4g0041181.1	0	MtrunA17Chr4g0041181	MtrunA17Chr4g0041181
MtrunA17Chr4	39238201	39241000	2800	156.55	401.9	156.55	401.9	0.65	1.29	Down	-1.36	0	0	Promoter (<=1kb)	28	39237517	39242663	5147	1	MtrunA17Chr4g0041691.4	685	MtrunA17Chr4g0041691	MtrunA17Chr4g0041691
MtrunA17Chr4	39251401	39253000	1600	124.85	260.41	124.85	260.41	1.53	2.59	Down	-1.06	2.92311e-12	2.94476e-11	Promoter (<=1kb)	28	39251581	39252609	1029	1	MtrunA17Chr4g0041721.1	0	MtCycD2-2	MtrunA17Chr4g0041721
MtrunA17Chr4	39287301	39289100	1800	64.37	235.81	64.37	235.81	1.15	3.85	Down	-1.87	0	0	Intron (MtrunA17Chr4g0041761.9/MtrunA17Chr4g0041761, intron 4 of 4)	28	39296205	39307066	10862	1	MtrunA17Chr4g0041771.34	-7105	MtrunA17Chr4g0041771	MtrunA17Chr4g0041771
MtrunA17Chr4	39370001	39371000	1000	66.81	141.48	66.81	141.48	1.6	3.2	Down	-1.08	1.67708e-07	9.05774e-07	Promoter (2-3kb)	28	39363697	39367892	4196	2	MtrunA17Chr4g0041841.6	-2110	MtrunA17Chr4g0041841	MtrunA17Chr4g0041841
MtrunA17Chr4	39405901	39407100	1200	50.23	159.94	50.23	159.94	0.78	1.66	Down	-1.67	8.54872e-15	1.16048e-13	Promoter (<=1kb)	28	39406466	39407910	1445	1	MtrunA17Chr4g0041901.2	0	MtrunA17Chr4g0041901	MtrunA17Chr4g0041901
MtrunA17Chr4	39409901	39410900	1000	38.53	137.38	38.53	137.38	0.68	1.73	Down	-1.83	1.64313e-14	2.16004e-13	Promoter (<=1kb)	28	39409167	39410456	1290	1	MtrunA17Chr4g0041911.4	735	MtrunA17Chr4g0041911	MtrunA17Chr4g0041911
MtrunA17Chr4	39478601	39479600	1000	46.82	137.38	46.82	137.38	0.89	2.78	Down	-1.55	9.05953e-12	8.60144e-11	Distal Intergenic	28	39463546	39474479	10934	2	MtrunA17Chr4g0042001.42	-4123	MtrunA17Chr4g0042001	MtrunA17Chr4g0042001
MtrunA17Chr4	39566501	39568700	2200	176.54	494.17	176.54	494.17	2	4.51	Down	-1.48	0	0	Promoter (<=1kb)	28	39567347	39567784	438	1	MtrunA17Chr4g0042121.1	0	MtrunA17Chr4g0042121	MtrunA17Chr4g0042121
MtrunA17Chr4	39569001	39570900	1900	111.19	297.32	111.19	297.32	1.36	3.03	Down	-1.42	0	0	Promoter (<=1kb)	28	39568892	39570908	2017	1	MtrunA17Chr4g0042131.2	110	MtrunA17Chr4g0042131	MtrunA17Chr4g0042131
MtrunA17Chr4	39619301	39620400	1100	63.4	153.79	63.4	153.79	1.38	2.25	Down	-1.28	4.72779e-10	3.62096e-09	Promoter (<=1kb)	28	39619828	39624221	4394	1	MtrunA17Chr4g0042221.4	0	MtrunA17Chr4g0042221	MtrunA17Chr4g0042221
MtrunA17Chr4	39648101	39649900	1800	68.28	229.66	68.28	229.66	1.25	4.3	Down	-1.75	0	0	Promoter (<=1kb)	28	39648986	39649300	315	2	MtrunA17Chr4g0042331.1	0	MtrunA17Chr4g0042331	MtrunA17Chr4g0042331
MtrunA17Chr4	39768201	39769200	1000	130.21	59.46	130.21	59.46	2.7	1.18	Up	1.13	1.99599e-07	1.06645e-06	Distal Intergenic	28	39775051	39776447	1397	1	MtrunA17Chr4g0042511.2	-5851	MtrunA17Chr4g0042511	MtrunA17Chr4g0042511
MtrunA17Chr4	39784701	39786200	1500	31.21	176.34	31.21	176.34	0.32	1.36	Down	-2.5	0	0	Promoter (2-3kb)	28	39786777	39788561	1785	2	MtrunA17Chr4g0042521.8	2361	MtrunA17Chr4g0042521	MtrunA17Chr4g0042521
MtrunA17Chr4	39867301	39870200	2900	208.73	428.55	208.73	428.55	1.68	3.13	Down	-1.04	0	0	Distal Intergenic	28	39862002	39862474	473	2	MtrunA17Chr4g0042601.1	-4828	MtrunA17Chr4g0042601	MtrunA17Chr4g0042601
MtrunA17Chr4	39959401	39962200	2800	159.47	399.85	159.47	399.85	1.14	2.68	Down	-1.33	0	0	Distal Intergenic	28	39955774	39957922	2149	1	MtrunA17Chr4g0042671.3	3628	MtMYB044	MtrunA17Chr4g0042671
MtrunA17Chr4	40108701	40109700	1000	44.87	137.38	44.87	137.38	0.48	1.25	Down	-1.61	2.28395e-12	2.33424e-11	Distal Intergenic	28	40117665	40117877	213	1	MtrunA17Chr4g1018423	-7965	MtrunA17Chr4g1018423	MtrunA17Chr4g1018423
MtrunA17Chr4	40117801	40119700	1900	90.71	264.51	90.71	264.51	0.85	2.13	Down	-1.54	0	0	Promoter (<=1kb)	28	40118387	40121416	3030	1	MtrunA17Chr4g0042871.2	0	MtrunA17Chr4g0042871	MtrunA17Chr4g0042871
MtrunA17Chr4	40264601	40265600	1000	56.57	137.38	56.57	137.38	0.63	1.04	Down	-1.28	3.80829e-09	2.59025e-08	Distal Intergenic	28	40269110	40270876	1767	1	MtrunA17Chr4g0043141.4	-3510	MtrunA17Chr4g0043141	MtrunA17Chr4g0043141
MtrunA17Chr4	40450401	40452100	1700	71.69	186.6	71.69	186.6	0.63	1.49	Down	-1.38	3.41283e-13	3.84748e-12	Promoter (1-2kb)	28	40449211	40450489	1279	1	MtrunA17Chr4g0043391.4	1191	MtPrx67	MtrunA17Chr4g0043391
MtrunA17Chr4	40454101	40455200	1100	67.3	141.48	67.3	141.48	0.68	1.05	Down	-1.07	2.09546e-07	1.117e-06	Promoter (<=1kb)	28	40454946	40455266	321	2	MtrunA17Chr4g0043401	66	MtrunA17Chr4g0043401	MtrunA17Chr4g0043401
MtrunA17Chr4	40560901	40562100	1200	42.92	149.69	42.92	149.69	0.83	4.22	Down	-1.8	2.44249e-15	3.52426e-14	Promoter (<=1kb)	28	40560930	40564149	3220	1	MtrunA17Chr4g0043511.6	0	MtBG29	MtrunA17Chr4g0043511
MtrunA17Chr4	40759001	40761300	2300	245.79	522.88	245.79	522.88	3.14	6.35	Down	-1.09	0	0	Promoter (<=1kb)	28	40759637	40760380	744	2	MtrunA17Chr4g0043771.1	0	MtrunA17Chr4g0043771	MtrunA17Chr4g0043771
MtrunA17Chr4	40789801	40790900	1100	66.81	145.59	66.81	145.59	1.12	2.25	Down	-1.12	4.49332e-08	2.62083e-07	Promoter (1-2kb)	28	40786341	40788589	2249	2	MtrunA17Chr4g0043821.10	-1213	MtrunA17Chr4g0043821	MtrunA17Chr4g0043821
MtrunA17Chr4	40807601	40808800	1200	73.64	153.79	73.64	153.79	0.83	1.65	Down	-1.06	7.78081e-08	4.39349e-07	Distal Intergenic	28	40802871	40806001	3131	1	MtrunA17Chr4g0043841.8	4731	MtrunA17Chr4g0043841	MtrunA17Chr4g0043841
MtrunA17Chr4	41051901	41053800	1900	74.13	252.21	74.13	252.21	0.43	1.42	Down	-1.77	0	0	Distal Intergenic	28	41058063	41062343	4281	1	MtrunA17Chr4g0044181.12	-4263	MtPIN1	MtrunA17Chr4g0044181
MtrunA17Chr4	41055601	41057700	2100	82.42	330.13	82.42	330.13	0.61	1.86	Down	-2	0	0	Promoter (<=1kb)	28	41058063	41062343	4281	1	MtrunA17Chr4g0044181.12	-363	MtPIN1	MtrunA17Chr4g0044181
MtrunA17Chr4	41077701	41078700	1000	29.75	149.69	29.75	149.69	0.35	1.67	Down	-2.33	0	0	Distal Intergenic	28	41083871	41085467	1597	1	MtrunA17Chr4g0044201.5	-5171	MtrunA17Chr4g0044201	MtrunA17Chr4g0044201
MtrunA17Chr4	41092601	41094700	2100	161.91	323.98	161.91	323.98	2.57	4.71	Down	-1	1.14131e-13	1.35524e-12	Distal Intergenic	28	41102087	41105672	3586	1	MtrunA17Chr4g0044211.12	-7387	MtrunA17Chr4g0044211	MtrunA17Chr4g0044211
MtrunA17Chr4	41139101	41140100	1000	47.79	141.48	47.79	141.48	0.5	1.31	Down	-1.57	3.32867e-12	3.32846e-11	Promoter (2-3kb)	28	41135662	41136552	891	2	MtrunA17Chr4g0044281.2	-2550	MtrunA17Chr4g0044281	MtrunA17Chr4g0044281
MtrunA17Chr4	41164201	41165400	1200	146.31	38.96	146.31	38.96	1.28	0.26	Up	1.91	4.44089e-16	6.89909e-15	Promoter (1-2kb)	28	41162261	41166645	4385	2	MtrunA17Chr4g0044311.4	1245	MtrunA17Chr4g0044311	MtrunA17Chr4g0044311
MtrunA17Chr4	41166001	41167500	1500	102.9	207.1	102.9	207.1	0.64	1.01	Down	-1.01	2.28436e-09	1.60324e-08	Promoter (<=1kb)	28	41162261	41166645	4385	2	MtrunA17Chr4g0044311.4	0	MtrunA17Chr4g0044311	MtrunA17Chr4g0044311
MtrunA17Chr4	41325501	41327900	2400	265.3	613.1	265.3	613.1	2.2	5.3	Down	-1.21	0	0	Promoter (<=1kb)	28	41326269	41327180	912	2	MtrunA17Chr4g0044451.1	0	MtrunA17Chr4g0044451	MtrunA17Chr4g0044451
MtrunA17Chr4	41330001	41332300	2300	168.74	453.16	168.74	453.16	1.6	3.72	Down	-1.43	0	0	Promoter (<=1kb)	28	41330237	41331831	1595	2	MtrunA17Chr4g0044461.2	0	MtrunA17Chr4g0044461	MtrunA17Chr4g0044461
MtrunA17Chr4	41438001	41439600	1600	42.43	200.95	42.43	200.95	0.53	1.74	Down	-2.24	0	0	Distal Intergenic	28	41443496	41444863	1368	1	MtrunA17Chr4g0044611.2	-3896	MtrunA17Chr4g0044611	MtrunA17Chr4g0044611
MtrunA17Chr4	41450301	41453100	2800	151.67	383.44	151.67	383.44	1.43	4.02	Down	-1.34	0	0	Promoter (2-3kb)	28	41456008	41458157	2150	1	MtrunA17Chr4g0044621.3	-2908	MtrunA17Chr4g0044621	MtrunA17Chr4g0044621
MtrunA17Chr4	41574501	41575600	1100	63.89	164.04	63.89	164.04	0.96	2.57	Down	-1.36	1.49054e-11	1.37661e-10	Distal Intergenic	28	41579553	41579984	432	1	MtrunA17Chr4g0044791.1	-3953	MtrunA17Chr4g0044791	MtrunA17Chr4g0044791
MtrunA17Chr4	41677101	41679200	2100	138.5	457.26	138.5	457.26	2.25	4.77	Down	-1.72	0	0	Promoter (<=1kb)	28	41677821	41678795	975	1	MtrunA17Chr4g0044871.2	0	MtrunA17Chr4g0044871	MtrunA17Chr4g0044871
MtrunA17Chr4	41844901	41847400	2500	211.17	422.4	211.17	422.4	2.15	3.29	Down	-1	0	0	Promoter (<=1kb)	28	41845487	41847074	1588	2	MtrunA17Chr4g0045111.8	0	MtrunA17Chr4g0045111	MtrunA17Chr4g0045111
MtrunA17Chr4	41851701	41853000	1300	80.96	190.7	80.96	190.7	1.67	3.32	Down	-1.24	1.43239e-11	1.32474e-10	Distal Intergenic	28	41855233	41856673	1441	2	MtrunA17Chr4g0045121.2	3673	MtrunA17Chr4g0045121	MtrunA17Chr4g0045121
MtrunA17Chr4	42120301	42122000	1700	86.81	215.3	86.81	215.3	0.73	1.33	Down	-1.31	5.81757e-14	7.17947e-13	Promoter (<=1kb)	28	42120775	42121371	597	2	MtrunA17Chr4g0045501.1	0	MtrunA17Chr4g0045501	MtrunA17Chr4g0045501
MtrunA17Chr4	42174901	42176400	1500	69.25	194.8	69.25	194.8	0.55	1.1	Down	-1.49	3.10862e-15	4.42743e-14	Promoter (<=1kb)	28	42163780	42174392	10613	2	MtrunA17Chr4g0045531.30	-510	MtrunA17Chr4g0045531	MtrunA17Chr4g0045531
MtrunA17Chr4	42247601	42249500	1900	106.8	213.25	106.8	213.25	2.19	2.52	Down	-1	1.88636e-09	1.33759e-08	Promoter (<=1kb)	28	42248882	42250607	1726	1	MtrunA17Chr4g0045611.4	0	MtrunA17Chr4g0045611	MtrunA17Chr4g0045611
MtrunA17Chr4	42266101	42267700	1600	84.86	194.8	84.86	194.8	1.02	2.13	Down	-1.2	2.6648e-11	2.38445e-10	Promoter (<=1kb)	28	42268534	42273751	5218	1	MtrunA17Chr4g0045641.16	-834	MtrunA17Chr4g0045641	MtrunA17Chr4g0045641
MtrunA17Chr4	42424501	42427200	2700	268.72	647.96	268.72	647.96	1.63	3.91	Down	-1.27	0	0	Promoter (<=1kb)	28	42424882	42428557	3676	1	MtrunA17Chr4g0045881.8	0	MtrunA17Chr4g0045881	MtrunA17Chr4g0045881
MtrunA17Chr4	42454101	42455900	1800	53.65	217.35	53.65	217.35	0.63	2.7	Down	-2.02	0	0	Distal Intergenic	28	42458331	42462550	4220	2	MtrunA17Chr4g0045921.4	6650	MtrunA17Chr4g0045921	MtrunA17Chr4g0045921
MtrunA17Chr4	42522201	42523600	1400	45.35	172.24	45.35	172.24	0.67	2.38	Down	-1.93	0	0	Promoter (<=1kb)	28	42522885	42523822	938	2	MtrunA17Chr4g0046021.2	222	MtCLE42	MtrunA17Chr4g0046021
MtrunA17Chr4	42530701	42532500	1800	25.85	221.45	25.85	221.45	0.23	1.88	Down	-3.1	0	0	Promoter (<=1kb)	28	42531937	42532622	686	2	MtrunA17Chr4g0046031.2	122	MtCLE43	MtrunA17Chr4g0046031
MtrunA17Chr4	42558801	42559800	1000	42.92	139.43	42.92	139.43	0.61	1.17	Down	-1.7	2.23377e-13	2.57202e-12	Distal Intergenic	28	42551792	42555009	3218	2	MtrunA17Chr4g0046091.8	-3793	MtrunA17Chr4g0046091	MtrunA17Chr4g0046091
MtrunA17Chr4	42715301	42716700	1400	48.77	174.29	48.77	174.29	0.63	2.02	Down	-1.84	0	0	Promoter (<=1kb)	28	42714234	42716398	2165	2	MtrunA17Chr4g0046321.4	0	MtrunA17Chr4g0046321	MtrunA17Chr4g0046321
MtrunA17Chr4	42722801	42724700	1900	119.48	241.96	119.48	241.96	1.47	2.37	Down	-1.02	7.6928e-11	6.50677e-10	Promoter (<=1kb)	28	42721635	42724446	2812	2	MtrunA17Chr4g0046331.4	0	MtrunA17Chr4g0046331	MtrunA17Chr4g0046331
MtrunA17Chr4	42811301	42812600	1300	86.32	182.49	86.32	182.49	1.03	1.49	Down	-1.08	3.00196e-09	2.07227e-08	Promoter (1-2kb)	28	42808617	42809527	911	2	MtrunA17Chr4g0046461.4	-1775	MtNCR648	MtrunA17Chr4g0046461
MtrunA17Chr4	42905101	42907000	1900	127.77	258.36	127.77	258.36	1.43	2.15	Down	-1.02	1.92325e-11	1.75198e-10	Promoter (<=1kb)	28	42905622	42910128	4507	1	MtrunA17Chr4g0046561.24	0	MtrunA17Chr4g0046561	MtrunA17Chr4g0046561
MtrunA17Chr4	42914401	42915400	1000	38.53	143.53	38.53	143.53	1.07	2.93	Down	-1.9	9.99201e-16	1.50593e-14	Promoter (<=1kb)	28	42914152	42915771	1620	2	MtrunA17Chr4g0046581.1	371	MtrunA17Chr4g0046581	MtrunA17Chr4g0046581
MtrunA17Chr4	42962601	42963800	1200	34.63	151.74	34.63	151.74	0.74	2.89	Down	-2.13	0	0	Promoter (<=1kb)	28	42962651	42970663	8013	1	MtrunA17Chr4g0046631.4	0	MtrunA17Chr4g0046631	MtrunA17Chr4g0046631
MtrunA17Chr4	43099101	43100100	1000	130.7	36.91	130.7	36.91	2.53	0.6	Up	1.82	8.71525e-14	1.05068e-12	Promoter (1-2kb)	28	43101128	43101237	110	2	MtrunA17Chr4g0046921	1137	MtrunA17Chr4g0046921	MtrunA17Chr4g0046921
MtrunA17Chr4	43116601	43118000	1400	153.13	73.82	153.13	73.82	3.1	1.67	Up	1.05	1.03192e-07	5.72961e-07	3' UTR	28	43116969	43121817	4849	2	MtrunA17Chr4g0046991.6	3817	MtSPL3	MtrunA17Chr4g0046991
MtrunA17Chr4	43150501	43151700	1200	64.86	178.39	64.86	178.39	1.37	3.13	Down	-1.46	1.14575e-13	1.36031e-12	Promoter (<=1kb)	28	43152537	43153944	1408	1	MtrunA17Chr4g0047011.4	-837	MtrunA17Chr4g0047011	MtrunA17Chr4g0047011
MtrunA17Chr4	43218301	43219400	1100	144.36	49.21	144.36	49.21	2.27	0.52	Up	1.55	2.75158e-12	2.78523e-11	Promoter (2-3kb)	28	43212356	43215453	3098	2	MtrunA17Chr4g0047091.1	-2849	MtrunA17Chr4g0047091	MtrunA17Chr4g0047091
MtrunA17Chr4	43264401	43265500	1100	87.3	178.39	87.3	178.39	1.67	4.07	Down	-1.03	1.642e-08	1.0202e-07	Promoter (1-2kb)	28	43262760	43262864	105	1	MtrunA17Chr4g0047161	1642	MtrunA17Chr4g0047161	MtrunA17Chr4g0047161
MtrunA17Chr4	43268801	43271000	2200	181.42	738.18	181.42	738.18	1.26	5.93	Down	-2.02	0	0	Promoter (<=1kb)	28	43267791	43270268	2478	2	MtrunA17Chr4g0047171.4	0	MtLAT52/POE_35	MtrunA17Chr4g0047171
MtrunA17Chr4	43286201	43287400	1200	59.01	178.39	59.01	178.39	0.99	2.5	Down	-1.6	2.22045e-15	3.21991e-14	Promoter (<=1kb)	28	43285869	43287356	1488	2	MtrunA17Chr4g0047191.1	0	MtrunA17Chr4g0047191	MtrunA17Chr4g0047191
MtrunA17Chr4	43300601	43305800	5200	371.62	850.96	371.62	850.96	2.14	4.08	Down	-1.2	0	0	Promoter (<=1kb)	28	43303973	43305445	1473	1	MtrunA17Chr4g0047211.3	0	MtrunA17Chr4g0047211	MtrunA17Chr4g0047211
MtrunA17Chr4	43588301	43589300	1000	63.4	139.43	63.4	139.43	0.91	1.82	Down	-1.14	6.49166e-08	3.70569e-07	Promoter (1-2kb)	28	43586527	43593803	7277	1	MtrunA17Chr4g0047641.5	1775	MtrunA17Chr4g0047641	MtrunA17Chr4g0047641
MtrunA17Chr4	43593901	43595100	1200	64.86	153.79	64.86	153.79	1.26	3.78	Down	-1.25	1.04691e-09	7.65604e-09	Downstream (<=300bp)	28	43598583	43600379	1797	1	MtrunA17Chr4g0047661.2	-3483	MtrunA17Chr4g0047661	MtrunA17Chr4g0047661
MtrunA17Chr4	43615901	43617200	1300	84.86	174.29	84.86	174.29	1.04	2.09	Down	-1.04	1.98547e-08	1.21965e-07	Promoter (<=1kb)	28	43616016	43621814	5799	1	MtrunA17Chr4g0047691.6	0	MtrunA17Chr4g0047691	MtrunA17Chr4g0047691
MtrunA17Chr4	43646401	43647500	1100	10.24	141.48	10.24	141.48	0.19	3.23	Down	-3.79	0	0	Exon (MtrunA17Chr4g0047751.36/MtrunA17Chr4g0047751, exon 12 of 18)	28	43640991	43649450	8460	1	MtrunA17Chr4g0047751.36	5411	MtrunA17Chr4g0047751	MtrunA17Chr4g0047751
MtrunA17Chr4	43659401	43661700	2300	189.71	485.97	189.71	485.97	1.73	3.23	Down	-1.36	0	0	Promoter (<=1kb)	28	43659508	43661848	2341	1	MtrunA17Chr4g0047761.4	0	MtrunA17Chr4g0047761	MtrunA17Chr4g0047761
MtrunA17Chr4	43713301	43714500	1200	59.01	147.64	59.01	147.64	1.53	3.55	Down	-1.32	3.69031e-10	2.86452e-09	Promoter (2-3kb)	28	43710948	43713097	2150	1	MtrunA17Chr4g0047841.6	2354	MtrunA17Chr4g0047841	MtrunA17Chr4g0047841
MtrunA17Chr4	43859801	43861700	1900	106.32	260.41	106.32	260.41	1.23	2.41	Down	-1.29	2.22045e-16	3.5446e-15	Promoter (<=1kb)	28	43854726	43859281	4556	2	MtrunA17Chr4g0048041.18	-521	MtrunA17Chr4g0048041	MtrunA17Chr4g0048041
MtrunA17Chr4	43905401	43907400	2000	56.57	399.85	56.57	399.85	0.49	2.9	Down	-2.82	0	0	Promoter (<=1kb)	28	43906671	43907063	393	1	MtrunA17Chr4g0048141.1	0	MtrunA17Chr4g0048141	MtrunA17Chr4g0048141
MtrunA17Chr4	43911601	43912600	1000	9.75	143.53	9.75	143.53	0.14	1.72	Down	-3.88	0	0	Distal Intergenic	28	43908098	43910353	2256	1	MtrunA17Chr4g0048151.8	3504	MtrunA17Chr4g0048151	MtrunA17Chr4g0048151
MtrunA17Chr4	44145701	44147400	1700	26.82	225.55	26.82	225.55	0.23	1.73	Down	-3.07	0	0	Exon (MtrunA17Chr4g0048421.6/MtrunA17Chr4g0048421, exon 3 of 3)	28	44139816	44143782	3967	1	MtrunA17Chr4g0048411.8	5886	Mtst1	MtrunA17Chr4g0048411
MtrunA17Chr4	44164801	44167400	2600	140.94	356.79	140.94	356.79	0.32	0.53	Down	-1.34	0	0	Promoter (<=1kb)	28	44165487	44165824	338	2	MtrunA17Chr4g0048441.2	0	MtrunA17Chr4g0048441	MtrunA17Chr4g0048441
MtrunA17Chr4	44255401	44256600	1200	48.28	143.53	48.28	143.53	0.97	2.54	Down	-1.57	2.01617e-12	2.07302e-11	Distal Intergenic	28	44249294	44249540	247	1	MtrunA17Chr4g0048622	6108	MtrunA17Chr4g0048622	MtrunA17Chr4g0048622
MtrunA17Chr4	44298801	44300000	1200	85.35	190.7	85.35	190.7	0.9	1.76	Down	-1.16	1.34282e-10	1.10252e-09	Promoter (<=1kb)	28	44298399	44299997	1599	1	MtrunA17Chr4g0048651.2	403	MtrunA17Chr4g0048651	MtrunA17Chr4g0048651
MtrunA17Chr4	44461201	44462200	1000	66.33	137.38	66.33	137.38	0.81	1.22	Down	-1.05	4.86786e-07	2.45925e-06	Promoter (1-2kb)	28	44454678	44459797	5120	2	MtrunA17Chr4g0048941.14	-1405	MtrunA17Chr4g0048941	MtrunA17Chr4g0048941
MtrunA17Chr4	44488701	44490100	1400	79.98	172.24	79.98	172.24	1.4	2.21	Down	-1.11	4.16579e-09	2.81554e-08	Promoter (<=1kb)	28	44487779	44489901	2123	2	MtrunA17Chr4g0048991.10	0	MtrunA17Chr4g0048991	MtrunA17Chr4g0048991
MtrunA17Chr4	44569801	44571800	2000	125.82	291.17	125.82	291.17	0.53	0.89	Down	-1.21	2.22045e-16	3.5446e-15	Distal Intergenic	28	44562520	44565964	3445	2	MtrunA17Chr4g0049121.10	-3838	MtrunA17Chr4g0049121	MtrunA17Chr4g0049121
MtrunA17Chr4	44582201	44584100	1900	99.49	231.71	99.49	231.71	1.54	2.39	Down	-1.22	1.73528e-13	2.02096e-12	Promoter (2-3kb)	28	44585287	44586793	1507	2	MtrunA17Chr4g0049141.1	2693	MtrunA17Chr4g0049141	MtrunA17Chr4g0049141
MtrunA17Chr4	44627801	44629700	1900	126.8	278.87	126.8	278.87	2.02	3.68	Down	-1.14	2.10942e-14	2.7385e-13	Promoter (2-3kb)	28	44625693	44630249	4557	1	MtrunA17Chr4g0049231.18	2109	MtrunA17Chr4g0049231	MtrunA17Chr4g0049231
MtrunA17Chr4	44727301	44728800	1500	47.79	194.8	47.79	194.8	0.82	2.25	Down	-2.03	0	0	Promoter (<=1kb)	28	44727152	44731084	3933	1	MtrunA17Chr4g0049381.20	150	MtrunA17Chr4g0049381	MtrunA17Chr4g0049381
MtrunA17Chr4	44820301	44825100	4800	579.86	1209.79	579.86	1209.79	2.56	4.07	Down	-1.06	0	0	Promoter (<=1kb)	28	44821156	44824686	3531	1	MtrunA17Chr4g0049511.5	0	MtrunA17Chr4g0049511	MtrunA17Chr4g0049511
MtrunA17Chr4	44873601	44874900	1300	40.97	184.54	40.97	184.54	0.81	3.37	Down	-2.17	0	0	Intron (MtrunA17Chr4g0049611.4/MtrunA17Chr4g0049611, intron 1 of 1)	28	44869258	44881649	12392	1	MtrunA17Chr4g0049611.4	4344	MtrunA17Chr4g0049611	MtrunA17Chr4g0049611
MtrunA17Chr4	44920701	44921900	1200	73.64	164.04	73.64	164.04	1.63	2.42	Down	-1.16	2.8799e-09	1.99453e-08	Promoter (1-2kb)	28	44919151	44919575	425	2	MtrunA17Chr4g0049691.1	-1127	MtrunA17Chr4g0049691	MtrunA17Chr4g0049691
MtrunA17Chr4	44926201	44928100	1900	95.1	237.86	95.1	237.86	2.13	3.16	Down	-1.32	1.77636e-15	2.60004e-14	Promoter (2-3kb)	28	44921460	44923368	1909	2	MtrunA17Chr4g0049701.1	-2834	MtrunA17Chr4g0049701	MtrunA17Chr4g0049701
MtrunA17Chr4	45120301	45121600	1300	17.56	164.04	17.56	164.04	0.28	2.9	Down	-3.22	0	0	Promoter (<=1kb)	28	45119482	45124308	4827	1	MtrunA17Chr4g0049981.4	820	MtrunA17Chr4g0049981	MtrunA17Chr4g0049981
MtrunA17Chr4	45162201	45164500	2300	326.75	830.45	326.75	830.45	3.49	7.65	Down	-1.35	0	0	Promoter (<=1kb)	28	45162914	45163694	781	2	MtrunA17Chr4g0050101.2	0	MtrunA17Chr4g0050101	MtrunA17Chr4g0050101
MtrunA17Chr4	45507501	45508900	1400	91.2	192.75	91.2	192.75	1	1.81	Down	-1.08	1.10234e-09	8.03885e-09	Promoter (2-3kb)	28	45511501	45515836	4336	1	MtrunA17Chr4g0050591.14	-2601	MtrunA17Chr4g0050591	MtrunA17Chr4g0050591
MtrunA17Chr4	45524501	45526100	1600	74.13	211.2	74.13	211.2	0.6	1.57	Down	-1.51	1.11022e-16	1.83912e-15	Distal Intergenic	28	45529385	45535418	6034	1	MtrunA17Chr4g0050621.6	-3285	MtrunA17Chr4g0050621	MtrunA17Chr4g0050621
MtrunA17Chr4	45555101	45556300	1200	51.69	151.74	51.69	151.74	0.98	2.73	Down	-1.55	7.52509e-13	8.12957e-12	Promoter (<=1kb)	28	45555153	45562031	6879	1	MtrunA17Chr4g0050661.30	0	MtrunA17Chr4g0050661	MtrunA17Chr4g0050661
MtrunA17Chr4	45720601	45721800	1200	49.74	145.59	49.74	145.59	1.19	2.79	Down	-1.55	2.40474e-12	2.45033e-11	Promoter (<=1kb)	28	45719882	45723578	3697	1	MtrunA17Chr4g0051001.14	720	MtrunA17Chr4g0051001	MtrunA17Chr4g0051001
MtrunA17Chr4	45822401	45826000	3600	273.1	549.53	273.1	549.53	2.69	4.65	Down	-1.01	0	0	Distal Intergenic	28	45808410	45811643	3234	2	MtrunA17Chr4g0051171.4	-10759	MtrunA17Chr4g0051171	MtrunA17Chr4g0051171
MtrunA17Chr4	45849501	45851300	1800	50.72	196.85	50.72	196.85	0.73	3	Down	-1.96	0	0	Promoter (<=1kb)	28	45849331	45853999	4669	1	MtrunA17Chr4g0051191.16	171	MtrunA17Chr4g0051191	MtrunA17Chr4g0051191
MtrunA17Chr4	45868701	45870700	2000	129.72	367.04	129.72	367.04	0.57	1.08	Down	-1.5	0	0	Promoter (<=1kb)	28	45869674	45869854	181	2	MtrunA17Chr4g0051241	0	MtrunA17Chr4g0051241	MtrunA17Chr4g0051241
MtrunA17Chr4	45876201	45878200	2000	123.87	321.93	123.87	321.93	1.09	2.58	Down	-1.38	0	0	Promoter (<=1kb)	28	45876630	45878177	1548	1	MtrunA17Chr4g0051251.2	0	MtrunA17Chr4g0051251	MtrunA17Chr4g0051251
MtrunA17Chr4	45890001	45893400	3400	321.87	875.56	321.87	875.56	2.19	4.77	Down	-1.44	0	0	Promoter (<=1kb)	28	45891758	45895938	4181	1	MtrunA17Chr4g0051271.3	0	MtrunA17Chr4g0051271	MtrunA17Chr4g0051271
MtrunA17Chr4	45893701	45897600	3900	297	621.3	297	621.3	1.89	3.71	Down	-1.06	0	0	Promoter (<=1kb)	28	45895942	45897291	1350	1	MtrunA17Chr4g0051281.2	0	MtrunA17Chr4g0051281	MtrunA17Chr4g0051281
MtrunA17Chr4	45914901	45917900	3000	229.7	549.53	229.7	549.53	1.13	2.89	Down	-1.26	0	0	Promoter (<=1kb)	28	45915471	45916503	1033	1	MtrunA17Chr4g0051291.2	0	MtrunA17Chr4g0051291	MtrunA17Chr4g0051291
MtrunA17Chr4	45966101	45967800	1700	95.59	219.4	95.59	219.4	1.74	3.13	Down	-1.2	1.53111e-12	1.59547e-11	Promoter (<=1kb)	28	45963229	45965124	1896	2	MtrunA17Chr4g0051411.2	-978	MtrunA17Chr4g0051411	MtrunA17Chr4g0051411
MtrunA17Chr4	46010301	46012100	1800	15.12	231.71	15.12	231.71	0.12	1.92	Down	-3.94	0	0	Promoter (<=1kb)	28	46011545	46015311	3767	1	MtrunA17Chr4g0051511.12	0	MtrunA17Chr4g0051511	MtrunA17Chr4g0051511
MtrunA17Chr4	46055401	46057300	1900	116.56	252.21	116.56	252.21	1.48	2.95	Down	-1.11	8.81073e-13	9.45189e-12	Promoter (<=1kb)	28	46055949	46056403	455	2	MtrunA17Chr4g0051571.1	0	MtrunA17Chr4g0051571	MtrunA17Chr4g0051571
MtrunA17Chr4	46058801	46059900	1100	61.45	145.59	61.45	145.59	1.05	2.12	Down	-1.24	2.97204e-09	2.05289e-08	Promoter (<=1kb)	28	46057589	46058299	711	2	MtrunA17Chr4g0051581.1	-503	MtrunA17Chr4g0051581	MtrunA17Chr4g0051581
MtrunA17Chr4	46128201	46130900	2700	193.12	412.15	193.12	412.15	1.63	2.81	Down	-1.09	0	0	Promoter (<=1kb)	28	46128141	46130489	2349	2	MtrunA17Chr4g0051711.1	0	MtrunA17Chr4g0051711	MtrunA17Chr4g0051711
MtrunA17Chr4	46177501	46179400	1900	3.9	235.81	3.9	235.81	0.06	3.2	Down	-5.92	0	0	Promoter (<=1kb)	28	46176882	46179457	2576	2	MtrunA17Chr4g1018997	57	MtrunA17Chr4g1018997	MtrunA17Chr4g1018997
MtrunA17Chr4	46197901	46199900	2000	131.19	321.93	131.19	321.93	1.08	2.51	Down	-1.3	0	0	Distal Intergenic	28	46203426	46206455	3030	1	MtrunA17Chr4g0051881.6	-3526	MtrunA17Chr4g0051881	MtrunA17Chr4g0051881
MtrunA17Chr4	46217601	46219600	2000	85.35	389.59	85.35	389.59	0.87	3.85	Down	-2.19	0	0	Exon (MtrunA17Chr4g0051891.34/MtrunA17Chr4g0051891, exon 8 of 17)	28	46213653	46222217	8565	1	MtrunA17Chr4g0051891.34	3949	MtrunA17Chr4g0051891	MtrunA17Chr4g0051891
MtrunA17Chr4	46311001	46312000	1000	133.14	59.46	133.14	59.46	2.68	1.08	Up	1.16	7.57242e-08	4.28417e-07	Promoter (<=1kb)	28	46312565	46313579	1015	1	MtrunA17Chr4g0052031.2	-565	MtrunA17Chr4g0052031	MtrunA17Chr4g0052031
MtrunA17Chr4	46323301	46325000	1700	202.88	84.07	202.88	84.07	2.68	1.49	Up	1.27	1.07492e-12	1.14047e-11	Promoter (<=1kb)	28	46325411	46325937	527	2	MtrunA17Chr4g0052071.2	937	MtrunA17Chr4g0052071	MtrunA17Chr4g0052071
MtrunA17Chr4	46369601	46370900	1300	87.78	192.75	87.78	192.75	1.06	1.83	Down	-1.13	2.24026e-10	1.78775e-09	Promoter (2-3kb)	28	46373791	46378233	4443	1	MtrunA17Chr4g0052121.14	-2891	MtKAS II	MtrunA17Chr4g0052121
MtrunA17Chr4	46396101	46397500	1400	45.35	170.19	45.35	170.19	0.73	2.49	Down	-1.91	0	0	Promoter (<=1kb)	28	46397756	46397830	75	1	MtrunA17Chr4g0052161	-256	MtrunA17Chr4g0052161	MtrunA17Chr4g0052161
MtrunA17Chr4	46403001	46404000	1000	70.71	141.48	70.71	141.48	0.84	1.26	Down	-1	9.33537e-07	4.53969e-06	Promoter (1-2kb)	28	46398212	46401703	3492	2	MtrunA17Chr4g0052171.6	-1299	MtrunA17Chr4g0052171	MtrunA17Chr4g0052171
MtrunA17Chr4	46452901	46453900	1000	39.99	137.38	39.99	137.38	0.63	2.27	Down	-1.78	5.4623e-14	6.75489e-13	Promoter (<=1kb)	28	46454117	46454221	105	1	MtrunA17Chr4g0052261	-217	MtrunA17Chr4g0052261	MtrunA17Chr4g0052261
MtrunA17Chr4	46624901	46626300	1400	30.24	166.09	30.24	166.09	0.24	1.02	Down	-2.46	0	0	Promoter (2-3kb)	28	46628609	46628993	385	1	MtrunA17Chr4g1019040	-2309	MtrunA17Chr4g1019040	MtrunA17Chr4g1019040
MtrunA17Chr4	46700601	46701700	1100	36.58	155.84	36.58	155.84	0.48	1.89	Down	-2.09	0	0	Exon (MtrunA17Chr4g0052561.30/MtrunA17Chr4g0052561, exon 4 of 15)	28	46705360	46705410	51	2	MtrunA17Chr4g0052571	3710	MtrunA17Chr4g0052571	MtrunA17Chr4g0052571
MtrunA17Chr4	46784401	46785400	1000	132.16	53.31	132.16	53.31	6.95	1.84	Up	1.31	4.02506e-09	2.72986e-08	Promoter (2-3kb)	28	46779310	46781667	2358	2	MtrunA17Chr4g0052781.1	-2735	MtrunA17Chr4g0052781	MtrunA17Chr4g0052781
MtrunA17Chr4	46866201	46868400	2200	146.31	299.37	146.31	299.37	1.37	2.18	Down	-1.03	2.3892e-13	2.7401e-12	Distal Intergenic	28	46862183	46863473	1291	1	MtrunA17Chr4g0052871.2	4019	MtrunA17Chr4g0052871	MtrunA17Chr4g0052871
MtrunA17Chr4	46882701	46883900	1200	73.64	168.14	73.64	168.14	0.46	1.12	Down	-1.19	7.30104e-10	5.45138e-09	Promoter (1-2kb)	28	46884483	46884909	427	2	MtrunA17Chr4g0052882.5.5p	1009	MtrunA17Chr4g0052882	MtrunA17Chr4g0052882
MtrunA17Chr4	46961601	46963400	1800	88.76	244.01	88.76	244.01	1.21	3.11	Down	-1.46	0	0	Promoter (<=1kb)	28	46960923	46962921	1999	2	MtrunA17Chr4g0053001.6	0	MtrunA17Chr4g0053001	MtrunA17Chr4g0053001
MtrunA17Chr4	47047301	47048300	1000	39.99	143.53	39.99	143.53	0.96	2.36	Down	-1.84	3.44169e-15	4.87869e-14	Promoter (1-2kb)	28	47044043	47050177	6135	2	MtrunA17Chr4g0053121.12	1877	MtrunA17Chr4g0053121	MtrunA17Chr4g0053121
MtrunA17Chr4	47236701	47237900	1200	68.76	172.24	68.76	172.24	1.37	2.98	Down	-1.32	1.24043e-11	1.1572e-10	Promoter (<=1kb)	28	47235954	47237462	1509	2	MtrunA17Chr4g0053321.1	0	MtrunA17Chr4g0053321	MtrunA17Chr4g0053321
MtrunA17Chr4	47238001	47241800	3800	280.91	617.2	280.91	617.2	1.71	3.33	Down	-1.14	0	0	Promoter (<=1kb)	28	47239246	47241811	2566	2	MtrunA17Chr4g0053331.10	11	MtrunA17Chr4g0053331	MtrunA17Chr4g0053331
MtrunA17Chr4	47312801	47315000	2200	157.03	313.73	157.03	313.73	0.83	1	Down	-1	3.07088e-13	3.47753e-12	Promoter (1-2kb)	28	47310838	47310943	106	2	MtrunA17Chr4g0053401	-1859	MtrunA17Chr4g0053401	MtrunA17Chr4g0053401
MtrunA17Chr4	47438701	47441300	2600	159.47	354.74	159.47	354.74	1.17	1.75	Down	-1.15	0	0	Promoter (<=1kb)	28	47439129	47440631	1503	1	MtrunA17Chr4g0053501.1	0	MtrunA17Chr4g0053501	MtrunA17Chr4g0053501
MtrunA17Chr4	47476901	47478500	1600	74.62	209.15	74.62	209.15	0.63	1.4	Down	-1.49	4.44089e-16	6.89909e-15	Distal Intergenic	28	47454643	47468086	13444	2	MtrunA17Chr4g0053521.1	-8816	MtrunA17Chr4g0053521	MtrunA17Chr4g0053521
MtrunA17Chr4	47518201	47520300	2100	64.37	373.19	64.37	373.19	1.03	4.48	Down	-2.54	0	0	Promoter (<=1kb)	28	47515822	47519684	3863	2	MtrunA17Chr4g0053621.4	0	MtrunA17Chr4g0053621	MtrunA17Chr4g0053621
MtrunA17Chr4	47565001	47566200	1200	162.89	79.97	162.89	79.97	4.9	1.94	Up	1.03	7.6697e-08	4.33419e-07	Distal Intergenic	28	47559387	47561379	1993	2	MtrunA17Chr4g0053681.2	-3623	MtrunA17Chr4g0053681	MtrunA17Chr4g0053681
MtrunA17Chr4	47625501	47627600	2100	114.61	430.6	114.61	430.6	1.6	5.37	Down	-1.91	0	0	Promoter (<=1kb)	28	47624558	47627082	2525	2	MtrunA17Chr4g0053731.4	0	MtrunA17Chr4g0053731	MtrunA17Chr4g0053731
MtrunA17Chr4	47739301	47740300	1000	50.72	139.43	50.72	139.43	1.22	4.13	Down	-1.46	5.36605e-11	4.62886e-10	Promoter (<=1kb)	28	47738553	47738657	105	1	MtrunA17Chr4g0053881	749	MtrunA17Chr4g0053881	MtrunA17Chr4g0053881
MtrunA17Chr4	47810701	47812500	1800	224.34	55.36	224.34	55.36	2.93	0.55	Up	2.02	0	0	Promoter (1-2kb)	28	47808947	47809291	345	1	MtrunA17Chr4g0053921.1	1755	MtPhyCys13	MtrunA17Chr4g0053921
MtrunA17Chr4	47948001	47949600	1600	77.54	225.55	77.54	225.55	1.1	2.49	Down	-1.54	0	0	Promoter (2-3kb)	28	47945218	47947451	2234	1	MtrunA17Chr4g0054121.4	2784	MtrunA17Chr4g0054121	MtrunA17Chr4g0054121
MtrunA17Chr4	48015701	48017400	1700	91.69	221.45	91.69	221.45	2.07	2.52	Down	-1.27	9.65894e-14	1.15749e-12	Promoter (<=1kb)	28	48015842	48016822	981	2	MtrunA17Chr4g0054221.4	0	MtrunA17Chr4g0054221	MtrunA17Chr4g0054221
MtrunA17Chr4	48047801	48050200	2400	168.74	430.6	168.74	430.6	1.48	2.75	Down	-1.35	0	0	Promoter (2-3kb)	28	48052340	48053190	851	1	MtrunA17Chr4g0054241.1	-2140	MtrunA17Chr4g0054241	MtrunA17Chr4g0054241
MtrunA17Chr4	48058001	48059100	1100	64.86	147.64	64.86	147.64	0.82	1.15	Down	-1.19	8.70083e-09	5.62772e-08	Promoter (<=1kb)	28	48056823	48059892	3070	2	MtrunA17Chr4g0054261.16	792	MtrunA17Chr4g0054261	MtrunA17Chr4g0054261
MtrunA17Chr4	48135601	48136600	1000	31.7	139.43	31.7	139.43	1.12	3.75	Down	-2.14	0	0	Promoter (<=1kb)	28	48137237	48139342	2106	1	MtrunA17Chr4g0054371.6	-637	MtACS2	MtrunA17Chr4g0054371
MtrunA17Chr4	48167401	48169300	1900	108.27	248.11	108.27	248.11	0.79	1.41	Down	-1.2	5.973e-14	7.36199e-13	Distal Intergenic	28	48172734	48174346	1613	2	MtrunA17Chr4g0054391.6	5046	MtMYB069	MtrunA17Chr4g0054391
MtrunA17Chr4	48286301	48287300	1000	10.73	139.43	10.73	139.43	0.19	2.08	Down	-3.7	0	0	Promoter (<=1kb)	28	48285600	48286093	494	1	MtrunA17Chr4g0054501.2	702	MtrunA17Chr4g0054501	MtrunA17Chr4g0054501
MtrunA17Chr4	48338701	48339900	1200	49.74	151.74	49.74	151.74	1.11	3.43	Down	-1.61	1.90736e-13	2.21346e-12	Promoter (<=1kb)	28	48334978	48337843	2866	2	MtrunA17Chr4g0054551.10	-859	MtrunA17Chr4g0054551	MtrunA17Chr4g0054551
MtrunA17Chr4	48418401	48420000	1600	26.34	190.7	26.34	190.7	0.43	3.66	Down	-2.86	0	0	Distal Intergenic	28	48425344	48425766	423	2	MtrunA17Chr4g0054631.1	5766	MtrunA17Chr4g0054631	MtrunA17Chr4g0054631
MtrunA17Chr4	48440801	48441900	1100	60.47	147.64	60.47	147.64	1.44	2.08	Down	-1.29	8.43534e-10	6.24413e-09	Distal Intergenic	28	48455260	48458958	3699	1	MtrunA17Chr4g0054651.2	-13360	MtrunA17Chr4g0054651	MtrunA17Chr4g0054651
MtrunA17Chr4	48455601	48457100	1500	27.8	168.14	27.8	168.14	0.71	2.41	Down	-2.6	0	0	Promoter (<=1kb)	28	48455209	48457325	2117	2	MtrunA17Chr4g0054641.4	225	MtrunA17Chr4g0054641	MtrunA17Chr4g0054641
MtrunA17Chr4	48468601	48470400	1800	46.82	254.26	46.82	254.26	0.42	2.37	Down	-2.44	0	0	Promoter (<=1kb)	28	48469400	48469918	519	1	MtrunA17Chr4g0054671.1	0	MtrunA17Chr4g0054671	MtrunA17Chr4g0054671
MtrunA17Chr4	48541501	48543300	1800	92.17	211.2	92.17	211.2	0.62	1.73	Down	-1.2	4.30689e-12	4.24795e-11	Promoter (1-2kb)	28	48537247	48540241	2995	2	MtrunA17Chr4g0054721.6	-1261	MtrunA17Chr4g0054721	MtrunA17Chr4g0054721
MtrunA17Chr4	48596601	48597700	1100	13.66	155.84	13.66	155.84	0.3	2.02	Down	-3.51	0	0	Promoter (1-2kb)	28	48595413	48601983	6571	1	MtrunA17Chr4g0054811.8	1189	MtrunA17Chr4g0054811	MtrunA17Chr4g0054811
MtrunA17Chr4	48615301	48618300	3000	113.14	403.95	113.14	403.95	0.41	1.34	Down	-1.84	0	0	Promoter (2-3kb)	28	48620493	48620597	105	1	MtrunA17Chr4g0054831	-2193	MtrunA17Chr4g0054831	MtrunA17Chr4g0054831
MtrunA17Chr4	48653101	48655400	2300	181.42	416.25	181.42	416.25	1.39	2.98	Down	-1.2	0	0	Promoter (<=1kb)	28	48655206	48655315	110	2	MtrunA17Chr4g0054881	0	MtrunA17Chr4g0054881	MtrunA17Chr4g0054881
MtrunA17Chr4	48787301	48788400	1100	59.01	143.53	59.01	143.53	0.74	1.58	Down	-1.28	1.6269e-09	1.16279e-08	Promoter (<=1kb)	28	48786370	48786620	251	1	MtrunA17Chr4g1019248	932	MtrunA17Chr4g1019248	MtrunA17Chr4g1019248
MtrunA17Chr4	48798201	48799800	1600	69.74	176.34	69.74	176.34	0.97	1.77	Down	-1.34	4.85068e-12	4.75372e-11	Promoter (<=1kb)	28	48796736	48799163	2428	2	MtrunA17Chr4g0055071.2	0	MtrunA17Chr4g0055071	MtrunA17Chr4g0055071
MtrunA17Chr4	48932101	48933300	1200	38.53	141.48	38.53	141.48	0.69	2.06	Down	-1.88	2.44249e-15	3.52426e-14	Distal Intergenic	28	48941427	48941769	343	2	MtrunA17Chr4g0055221.2	8469	MtrunA17Chr4g0055221	MtrunA17Chr4g0055221
MtrunA17Chr4	49187401	49189400	2000	116.07	309.63	116.07	309.63	1.15	2.79	Down	-1.42	0	0	Promoter (<=1kb)	28	49187523	49189026	1504	1	MtrunA17Chr4g0055601.8	0	MtrunA17Chr4g0055601	MtrunA17Chr4g0055601
MtrunA17Chr4	49220901	49222900	2000	118.02	287.07	118.02	287.07	1.23	3.11	Down	-1.28	0	0	Promoter (<=1kb)	28	49221315	49222061	747	2	MtrunA17Chr4g0055621.1	0	MtrunA17Chr4g0055621	MtrunA17Chr4g0055621
MtrunA17Chr4	49257101	49259000	1900	122.9	252.21	122.9	252.21	1.72	2.95	Down	-1.04	1.52047e-11	1.40322e-10	Promoter (<=1kb)	28	49258077	49258850	774	1	MtrunA17Chr4g0055701.1	0	MtrunA17Chr4g0055701	MtrunA17Chr4g0055701
MtrunA17Chr4	49280301	49281400	1100	63.89	143.53	63.89	143.53	1.31	2.56	Down	-1.17	2.11732e-08	1.29434e-07	Promoter (<=1kb)	28	49279699	49282090	2392	1	MtrunA17Chr4g0055711.3	603	MtrunA17Chr4g0055711	MtrunA17Chr4g0055711
MtrunA17Chr4	49362101	49363900	1800	42.43	233.76	42.43	233.76	0.33	1.67	Down	-2.46	0	0	Promoter (1-2kb)	28	49365628	49369142	3515	1	MtrunA17Chr4g0055811.16	-1728	MtrunA17Chr4g0055811	MtrunA17Chr4g0055811
MtrunA17Chr4	49456401	49457900	1500	28.77	184.54	28.77	184.54	0.58	2.99	Down	-2.68	0	0	Promoter (1-2kb)	28	49455306	49462598	7293	1	MtrunA17Chr4g0055941.28	1096	MtrunA17Chr4g0055941	MtrunA17Chr4g0055941
MtrunA17Chr4	49648501	49650200	1700	84.37	221.45	84.37	221.45	0.84	1.96	Down	-1.39	1.44329e-15	2.13733e-14	Promoter (<=1kb)	28	49648784	49650232	1449	1	MtrunA17Chr4g0056211.1	0	MtrunA17Chr4g0056211	MtrunA17Chr4g0056211
MtrunA17Chr4	49706601	49708400	1800	55.11	192.75	55.11	192.75	0.56	2.06	Down	-1.81	0	0	Promoter (<=1kb)	28	49708369	49710916	2548	1	MtrunA17Chr4g0056321.4	0	MtrunA17Chr4g0056321	MtrunA17Chr4g0056321
MtrunA17Chr4	49765301	49766300	1000	30.24	143.53	30.24	143.53	0.49	2.01	Down	-2.25	0	0	Promoter (2-3kb)	28	49768877	49770068	1192	1	MtrunA17Chr4g0056371.2	-2577	MtnsLTP80	MtrunA17Chr4g0056371
MtrunA17Chr4	49788101	49789300	1200	46.33	153.79	46.33	153.79	0.98	2.72	Down	-1.73	6.21725e-15	8.54066e-14	Promoter (1-2kb)	28	49790416	49790960	545	1	MtrunA17Chr4g0056401.2	-1116	MtnsLTP83	MtrunA17Chr4g0056401
MtrunA17Chr4	49790601	49791600	1000	24.38	139.43	24.38	139.43	0.93	4.24	Down	-2.52	0	0	Promoter (<=1kb)	28	49790416	49790960	545	1	MtrunA17Chr4g0056401.2	186	MtnsLTP83	MtrunA17Chr4g0056401
MtrunA17Chr4	49862401	49864900	2500	143.38	336.28	143.38	336.28	1.24	2.49	Down	-1.23	0	0	Distal Intergenic	28	49873499	49879413	5915	2	MtrunA17Chr4g0056451.8	14513	MtrunA17Chr4g0056451	MtrunA17Chr4g0056451
MtrunA17Chr4	49870101	49871800	1700	69.25	198.9	69.25	198.9	0.82	1.97	Down	-1.52	6.66134e-16	1.01967e-14	Distal Intergenic	28	49873499	49879413	5915	2	MtrunA17Chr4g0056451.8	7613	MtrunA17Chr4g0056451	MtrunA17Chr4g0056451
MtrunA17Chr4	49879501	49880800	1300	42.43	145.59	42.43	145.59	0.34	0.87	Down	-1.78	1.02141e-14	1.37178e-13	Promoter (<=1kb)	28	49873499	49879413	5915	2	MtrunA17Chr4g0056451.8	-89	MtrunA17Chr4g0056451	MtrunA17Chr4g0056451
MtrunA17Chr4	49905101	49906900	1800	108.75	221.45	108.75	221.45	1.47	2.75	Down	-1.03	3.7319e-10	2.89566e-09	Promoter (<=1kb)	28	49905354	49906483	1130	1	MtrunA17Chr4g0056461.2	0	MtrunA17Chr4g0056461	MtrunA17Chr4g0056461
MtrunA17Chr4	50181301	50184100	2800	449.16	200.95	449.16	200.95	3	1.17	Up	1.16	0	0	Distal Intergenic	28	50187573	50191526	3954	1	MtrunA17Chr4g0056801.10	-3473	MtrunA17Chr4g0056801	MtrunA17Chr4g0056801
MtrunA17Chr4	50337901	50339000	1100	60.47	149.69	60.47	149.69	0.89	2.1	Down	-1.31	4.02716e-10	3.11087e-09	Promoter (<=1kb)	28	50338238	50338870	633	2	MtrunA17Chr4g0056991.1	0	MtrunA17Chr4g0056991	MtrunA17Chr4g0056991
MtrunA17Chr4	50341301	50343900	2600	210.19	438.81	210.19	438.81	1.02	1.66	Down	-1.06	0	0	Promoter (<=1kb)	28	50341508	50343236	1729	2	MtrunA17Chr4g0057001.1	0	MtrunA17Chr4g0057001	MtrunA17Chr4g0057001
MtrunA17Chr4	50378801	50379900	1100	18.53	155.84	18.53	155.84	0.28	2.49	Down	-3.07	0	0	Distal Intergenic	28	50373481	50373557	77	1	MtrunA17Chr4g0057041	5321	MtrunA17Chr4g0057041	MtrunA17Chr4g0057041
MtrunA17Chr4	50444401	50445600	1200	8.29	137.38	8.29	137.38	0.29	3.92	Down	-4.05	0	0	Promoter (<=1kb)	28	50437255	50444318	7064	2	MtrunA17Chr4g0057141.6	-84	MtrunA17Chr4g0057141	MtrunA17Chr4g0057141
MtrunA17Chr4	50617201	50619100	1900	79.98	371.14	79.98	371.14	1.38	4.96	Down	-2.21	0	0	Promoter (<=1kb)	28	50617480	50618406	927	2	MtrunA17Chr4g0057391.2	0	MtrunA17Chr4g0057391	MtrunA17Chr4g0057391
MtrunA17Chr4	50664501	50667300	2800	409.66	194.8	409.66	194.8	2.35	0.84	Up	1.07	0	0	Promoter (<=1kb)	28	50664868	50667858	2991	2	MtrunA17Chr4g0057461.1	558	MtrunA17Chr4g0057461	MtrunA17Chr4g0057461
MtrunA17Chr4	50802501	50804400	1900	98.02	272.72	98.02	272.72	1.53	5.77	Down	-1.48	0	0	Promoter (<=1kb)	28	50803700	50804755	1056	2	MtrunA17Chr4g0057661.2	355	MtrunA17Chr4g0057661	MtrunA17Chr4g0057661
MtrunA17Chr4	50981301	50985600	4300	322.36	658.21	322.36	658.21	1.56	3.19	Down	-1.03	0	0	Promoter (<=1kb)	28	50983553	50985118	1566	1	MtrunA17Chr4g0057891.1	0	MtRAD1	MtrunA17Chr4g0057891
MtrunA17Chr4	51094501	51095500	1000	3.41	137.38	3.41	137.38	0.14	6.15	Down	-5.33	0	0	Distal Intergenic	28	51098403	51100160	1758	2	MtrunA17Chr4g0058061.1	4660	MtrunA17Chr4g0058061	MtrunA17Chr4g0058061
MtrunA17Chr4	51173501	51178300	4800	448.67	945.28	448.67	945.28	1.95	3.9	Down	-1.08	0	0	Promoter (<=1kb)	28	51175531	51177105	1575	1	MtrunA17Chr4g0058101.6	0	MtrunA17Chr4g0058101	MtrunA17Chr4g0058101
MtrunA17Chr4	51266001	51267000	1000	49.26	141.48	49.26	141.48	0.94	2.63	Down	-1.52	9.07452e-12	8.61462e-11	Exon (MtrunA17Chr4g0058221.6/MtrunA17Chr4g0058221, exon 3 of 3)	28	51265099	51271681	6583	2	MtrunA17Chr4g0058221.6	4681	MtrunA17Chr4g0058221	MtrunA17Chr4g0058221
MtrunA17Chr4	51314201	51316200	2000	83.88	282.97	83.88	282.97	0.68	2.1	Down	-1.75	0	0	Promoter (<=1kb)	28	51310725	51314101	3377	2	MtrunA17Chr4g0058261.1	-101	MtrunA17Chr4g0058261	MtrunA17Chr4g0058261
MtrunA17Chr4	51319301	51321200	1900	75.59	297.32	75.59	297.32	0.66	2.91	Down	-1.98	0	0	Distal Intergenic	28	51324071	51324540	470	2	MtrunA17Chr4g0058271.1	3340	MtrunA17Chr4g0058271	MtrunA17Chr4g0058271
MtrunA17Chr4	51336101	51338000	1900	66.33	262.46	66.33	262.46	1.06	3.03	Down	-1.98	0	0	Promoter (<=1kb)	28	51336642	51343314	6673	1	MtrunA17Chr4g0058291.13	0	MtrunA17Chr4g0058291	MtrunA17Chr4g0058291
MtrunA17Chr4	51349801	51351600	1800	41.94	205.05	41.94	205.05	0.57	2.71	Down	-2.29	0	0	Promoter (<=1kb)	28	51351858	51351942	85	1	MtrunA17Chr4g0058321	-258	MtrunA17Chr4g0058321	MtrunA17Chr4g0058321
MtrunA17Chr4	51418501	51419600	1100	50.72	159.94	50.72	159.94	0.27	0.62	Down	-1.66	1.23235e-14	1.64324e-13	Promoter (2-3kb)	28	51415926	51416604	679	1	MtrunA17Chr4g0058451.2	2576	MtrunA17Chr4g0058451	MtrunA17Chr4g0058451
MtrunA17Chr4	51522701	51523900	1200	31.21	147.64	31.21	147.64	0.79	2.76	Down	-2.24	0	0	Promoter (<=1kb)	28	51524460	51524750	291	1	MtrunA17Chr4g0058621.1	-560	MtrunA17Chr4g0058621	MtrunA17Chr4g0058621
MtrunA17Chr4	51587401	51588700	1300	42.92	161.99	42.92	161.99	0.97	4.16	Down	-1.92	0	0	Promoter (1-2kb)	28	51581726	51590637	8912	2	MtrunA17Chr4g0058691.12	1937	TAR-1	MtrunA17Chr4g0058691
MtrunA17Chr4	51609501	51611800	2300	190.69	393.7	190.69	393.7	2.17	4.32	Down	-1.05	0	0	Promoter (<=1kb)	28	51606644	51611244	4601	2	MtrunA17Chr4g0058701.8	0	MtrunA17Chr4g0058701	MtrunA17Chr4g0058701
MtrunA17Chr4	51664201	51666000	1800	116.56	233.76	116.56	233.76	1.74	3.44	Down	-1	2.57061e-10	2.03786e-09	Promoter (2-3kb)	28	51662119	51665670	3552	1	MtrunA17Chr4g0058731.16	2083	MtrunA17Chr4g0058731	MtrunA17Chr4g0058731
MtrunA17Chr4	51841101	51843000	1900	43.4	307.57	43.4	307.57	0.62	3.86	Down	-2.83	0	0	3' UTR	28	51846206	51846744	539	1	MtrunA17Chr4g0059011.1	-3206	MtrunA17Chr4g0059011	MtrunA17Chr4g0059011
MtrunA17Chr4	51874901	51876900	2000	153.13	315.78	153.13	315.78	1.98	3.68	Down	-1.04	3.20854e-14	4.08871e-13	Promoter (<=1kb)	28	51875357	51876437	1081	1	MtrunA17Chr4g0059071.2	0	MtrunA17Chr4g0059071	MtrunA17Chr4g0059071
MtrunA17Chr4	51906901	51909000	2100	182.88	371.14	182.88	371.14	2.48	5.43	Down	-1.02	6.66134e-16	1.01967e-14	Promoter (<=1kb)	28	51903838	51906439	2602	2	MtrunA17Chr4g0059121.6	-463	MtrunA17Chr4g0059121	MtrunA17Chr4g0059121
MtrunA17Chr4	51964001	51965200	1200	158.99	73.82	158.99	73.82	2.25	0.59	Up	1.11	1.62949e-08	1.01323e-07	Distal Intergenic	28	51958290	51960798	2509	2	MtrunA17Chr4g0059201.1	-3204	MtPUB35	MtrunA17Chr4g0059201
MtrunA17Chr4	52245801	52247400	1600	81.93	196.85	81.93	196.85	1.11	2.9	Down	-1.26	2.81686e-12	2.84615e-11	Promoter (<=1kb)	28	52239043	52244902	5860	2	MtrunA17Chr4g0059661.8	-900	MtrunA17Chr4g0059661	MtrunA17Chr4g0059661
MtrunA17Chr4	52301801	52303500	1700	104.36	211.2	104.36	211.2	1.26	2.72	Down	-1.02	1.24679e-09	9.03495e-09	Promoter (<=1kb)	28	52302084	52302923	840	2	MtrunA17Chr4g0059741.2	0	MtrunA17Chr4g0059741	MtrunA17Chr4g0059741
MtrunA17Chr4	52345501	52346500	1000	45.84	153.79	45.84	153.79	0.85	2.27	Down	-1.75	4.21885e-15	5.90752e-14	Promoter (<=1kb)	28	52347203	52354245	7043	1	MtrunA17Chr4g0059781.18	-703	MtrunA17Chr4g0059781	MtrunA17Chr4g0059781
MtrunA17Chr4	52458101	52459300	1200	37.55	153.79	37.55	153.79	0.37	1.21	Down	-2.03	0	0	Promoter (2-3kb)	28	52461389	52462725	1337	1	MtrunA17Chr4g0059911.2	-2089	MtrunA17Chr4g0059911	MtrunA17Chr4g0059911
MtrunA17Chr4	52591501	52592600	1100	55.6	147.64	55.6	147.64	1.25	3.06	Down	-1.41	4.84354e-11	4.20062e-10	Promoter (<=1kb)	28	52590626	52590700	75	1	MtrunA17Chr4g0060041	876	MtrunA17Chr4g0060041	MtrunA17Chr4g0060041
MtrunA17Chr4	52608501	52609600	1100	65.35	166.09	65.35	166.09	0.52	1.08	Down	-1.35	1.64653e-11	1.51277e-10	Distal Intergenic	28	52600948	52601674	727	2	MtrunA17Chr4g0060081.2	-6828	MtrunA17Chr4g0060081	MtrunA17Chr4g0060081
MtrunA17Chr4	52645101	52646600	1500	84.86	221.45	84.86	221.45	0.74	1.37	Down	-1.38	1.9984e-15	2.90871e-14	Distal Intergenic	28	52640175	52643480	3306	1	MtrunA17Chr4g0060111.12	4927	MtrunA17Chr4g0060111	MtrunA17Chr4g0060111
MtrunA17Chr4	52869701	52871200	1500	48.28	176.34	48.28	176.34	0.59	2	Down	-1.87	0	0	Promoter (<=1kb)	28	52870450	52870939	490	1	MtrunA17Chr4g0060461.4	0	MtrunA17Chr4g0060461	MtrunA17Chr4g0060461
MtrunA17Chr4	52907501	52909000	1500	93.64	217.35	93.64	217.35	1.44	2.23	Down	-1.21	1.12954e-12	1.19583e-11	Promoter (<=1kb)	28	52907668	52908810	1143	1	MtrunA17Chr4g0060541.1	0	MtrunA17Chr4g0060541	MtrunA17Chr4g0060541
MtrunA17Chr4	52947601	52950000	2400	179.96	485.97	179.96	485.97	1.86	5.07	Down	-1.43	0	0	Promoter (<=1kb)	28	52947645	52949852	2208	2	MtrunA17Chr4g0060601.2	0	MtTCP15	MtrunA17Chr4g0060601
MtrunA17Chr4	52986901	52988400	1500	18.53	166.09	18.53	166.09	0.26	2.14	Down	-3.16	0	0	Promoter (<=1kb)	28	52987285	52989451	2167	1	MtrunA17Chr4g0060651.2	0	MtrunA17Chr4g0060651	MtrunA17Chr4g0060651
MtrunA17Chr4	53020301	53021500	1200	82.91	176.34	82.91	176.34	0.93	2.1	Down	-1.09	4.38424e-09	2.95399e-08	Distal Intergenic	28	53026526	53027247	722	1	MtrunA17Chr4g0060731.2	-5026	MtrunA17Chr4g0060731	MtrunA17Chr4g0060731
MtrunA17Chr4	53022701	53023900	1200	159.96	59.46	159.96	59.46	3.1	1.17	Up	1.43	4.74665e-12	4.65761e-11	Promoter (2-3kb)	28	53026526	53027247	722	1	MtrunA17Chr4g0060731.2	-2626	MtrunA17Chr4g0060731	MtrunA17Chr4g0060731
MtrunA17Chr4	53028201	53030100	1900	115.09	258.36	115.09	258.36	1.27	2.74	Down	-1.17	5.92859e-14	7.30956e-13	Promoter (1-2kb)	28	53026526	53027247	722	1	MtrunA17Chr4g0060731.2	1676	MtrunA17Chr4g0060731	MtrunA17Chr4g0060731
MtrunA17Chr4	53228901	53230000	1100	54.13	153.79	54.13	153.79	0.47	1.1	Down	-1.51	1.71618e-12	1.77649e-11	Distal Intergenic	28	53233470	53235786	2317	1	MtrunA17Chr4g0061061.2	-3470	MtrunA17Chr4g0061061	MtrunA17Chr4g0061061
MtrunA17Chr4	53243501	53245200	1700	82.91	215.3	82.91	215.3	0.77	1	Down	-1.38	5.9952e-15	8.25304e-14	Promoter (2-3kb)	28	53233490	53240681	7192	2	MtrunA17Chr4g1019681	-2821	MtrunA17Chr4g1019681	MtrunA17Chr4g1019681
MtrunA17Chr4	53275601	53277600	2000	102.41	301.42	102.41	301.42	0.51	1.73	Down	-1.56	0	0	Promoter (<=1kb)	28	53276319	53277329	1011	1	MtrunA17Chr4g0061121.1	0	MtrunA17Chr4g0061121	MtrunA17Chr4g0061121
MtrunA17Chr4	53302201	53303200	1000	39.99	143.53	39.99	143.53	0.6	1.49	Down	-1.84	3.44169e-15	4.87869e-14	Promoter (<=1kb)	28	53303651	53303757	107	1	MtrunA17Chr4g0061131	-451	MtrunA17Chr4g0061131	MtrunA17Chr4g0061131
MtrunA17Chr4	53374501	53375500	1000	139.97	67.67	139.97	67.67	1.98	0.98	Up	1.05	3.96665e-07	2.02938e-06	Promoter (1-2kb)	28	53376855	53381464	4610	1	MtrunA17Chr4g0061221.4	-1355	MtrunA17Chr4g0061221	MtrunA17Chr4g0061221
MtrunA17Chr4	53375501	53377400	1900	125.82	270.67	125.82	270.67	1.32	2.81	Down	-1.11	1.84963e-13	2.14902e-12	Promoter (<=1kb)	28	53376855	53381464	4610	1	MtrunA17Chr4g0061221.4	0	MtrunA17Chr4g0061221	MtrunA17Chr4g0061221
MtrunA17Chr4	53452201	53453800	1600	62.42	157.89	62.42	157.89	0.58	1.89	Down	-1.34	6.15996e-11	5.27529e-10	Distal Intergenic	28	53454061	53457265	3205	2	MtrunA17Chr4g0061311.6	3465	MtrunA17Chr4g0061311	MtrunA17Chr4g0061311
MtrunA17Chr4	53516401	53518200	1800	108.75	237.86	108.75	237.86	1.6	3.72	Down	-1.13	2.23455e-12	2.28704e-11	Promoter (<=1kb)	28	53516895	53521568	4674	1	MtrunA17Chr4g0061381.6	0	MtrunA17Chr4g0061381	MtrunA17Chr4g0061381
MtrunA17Chr4	53530301	53531400	1100	63.89	159.94	63.89	159.94	1.05	2.2	Down	-1.32	6.75636e-11	5.75453e-10	Promoter (<=1kb)	28	53530316	53535301	4986	1	MtrunA17Chr4g0061401.8	0	MtrunA17Chr4g0061401	MtrunA17Chr4g0061401
MtrunA17Chr4	53708201	53709500	1300	71.2	159.94	71.2	159.94	0.95	2.23	Down	-1.17	3.37049e-09	2.31056e-08	Promoter (1-2kb)	28	53711165	53716175	5011	1	MtrunA17Chr4g0061671.6	-1665	MtrunA17Chr4g0061671	MtrunA17Chr4g0061671
MtrunA17Chr4	53765101	53766200	1100	15.12	153.79	15.12	153.79	0.17	1.66	Down	-3.35	0	0	Promoter (1-2kb)	28	53765602	53768179	2578	2	MtrunA17Chr4g0061731.8	1979	MtrunA17Chr4g0061731	MtrunA17Chr4g0061731
MtrunA17Chr4	53791601	53793700	2100	177.52	449.06	177.52	449.06	2.42	4.77	Down	-1.34	0	0	Promoter (<=1kb)	28	53791605	53793106	1502	2	MtrunA17Chr4g0061761.2	0	MtrunA17Chr4g0061761	MtrunA17Chr4g0061761
MtrunA17Chr4	53869001	53870900	1900	39.5	481.87	39.5	481.87	0.59	6.83	Down	-3.61	0	0	Distal Intergenic	28	53872227	53875645	3419	2	MtrunA17Chr4g0061801.6	4745	MtrunA17Chr4g0061801	MtrunA17Chr4g0061801
MtrunA17Chr4	53916601	53918500	1900	97.05	270.67	97.05	270.67	1.3	2.94	Down	-1.48	0	0	Promoter (<=1kb)	28	53917114	53917551	438	2	MtrunA17Chr4g0061891.1	0	MtrunA17Chr4g0061891	MtrunA17Chr4g0061891
MtrunA17Chr4	53985501	53987400	1900	115.58	262.46	115.58	262.46	1.22	2.03	Down	-1.18	1.93179e-14	2.52129e-13	Promoter (<=1kb)	28	53985915	53987341	1427	1	MtrunA17Chr4g0062001.6	0	MtrunA17Chr4g0062001	MtrunA17Chr4g0062001
MtrunA17Chr4	53988301	53989700	1400	61.94	170.19	61.94	170.19	0.47	1.14	Down	-1.46	4.30989e-13	4.79793e-12	Promoter (<=1kb)	28	53990031	53990450	420	2	MtrunA17Chr4g0062011.1	750	MtrunA17Chr4g0062011	MtrunA17Chr4g0062011
MtrunA17Chr4	54008101	54009300	1200	154.6	63.57	154.6	63.57	2.03	0.68	Up	1.28	3.88269e-10	3.00639e-09	Promoter (<=1kb)	28	54008953	54009334	382	1	MtrunA17Chr4g0062061.1	0	MtrunA17Chr4g0062061	MtrunA17Chr4g0062061
MtrunA17Chr4	54027201	54029300	2100	154.11	328.08	154.11	328.08	1.96	4.12	Down	-1.09	1.11022e-15	1.66331e-14	Promoter (<=1kb)	28	54028024	54029140	1117	1	MtrunA17Chr4g0062101.2	0	MtrunA17Chr4g0062101	MtrunA17Chr4g0062101
MtrunA17Chr4	54042501	54044900	2400	96.07	297.32	96.07	297.32	0.95	2.65	Down	-1.63	0	0	Promoter (<=1kb)	28	54040398	54043566	3169	2	MtrunA17Chr4g0062121.12	0	MtrunA17Chr4g0062121	MtrunA17Chr4g0062121
MtrunA17Chr4	54179701	54181600	1900	47.31	280.92	47.31	280.92	0.67	3.56	Down	-2.57	0	0	Promoter (<=1kb)	28	54179318	54180578	1261	2	MtrunA17Chr4g0062351.1	0	MtrunA17Chr4g0062351	MtrunA17Chr4g0062351
MtrunA17Chr4	54182201	54183500	1300	44.87	141.48	44.87	141.48	1.59	6.33	Down	-1.66	4.04676e-13	4.51658e-12	Promoter (1-2kb)	28	54179318	54180578	1261	2	MtrunA17Chr4g0062351.1	-1624	MtrunA17Chr4g0062351	MtrunA17Chr4g0062351
MtrunA17Chr4	54185301	54188900	3600	187.27	467.51	187.27	467.51	0.76	1.35	Down	-1.32	0	0	Promoter (<=1kb)	28	54187831	54188299	469	2	MtrunA17Chr4g0062361.1	0	MtrunA17Chr4g0062361	MtrunA17Chr4g0062361
MtrunA17Chr4	54396501	54398500	2000	263.35	125.08	263.35	125.08	4.24	1.84	Up	1.07	1.30862e-12	1.37647e-11	Promoter (1-2kb)	28	54399843	54410826	10984	1	MtrunA17Chr4g0062701.26	-1343	MtrunA17Chr4g0062701	MtrunA17Chr4g0062701
MtrunA17Chr4	54553301	54556300	3000	153.13	340.38	153.13	340.38	1.28	2.65	Down	-1.15	0	0	Promoter (<=1kb)	28	54555145	54565570	10426	1	MtrunA17Chr4g0062871.48	0	MtrunA17Chr4g0062871	MtrunA17Chr4g0062871
MtrunA17Chr4	54626001	54627000	1000	37.06	139.43	37.06	139.43	0.5	1.38	Down	-1.91	1.77636e-15	2.60004e-14	Promoter (2-3kb)	28	54619030	54623088	4059	2	MtrunA17Chr4g0062931.18	-2914	MtrunA17Chr4g0062931	MtrunA17Chr4g0062931
MtrunA17Chr4	54678301	54681100	2800	165.81	381.39	165.81	381.39	1.52	3.29	Down	-1.2	0	0	Promoter (<=1kb)	28	54681396	54684053	2658	1	MtrunA17Chr4g0063011.4	-296	MtrunA17Chr4g0063011	MtrunA17Chr4g0063011
MtrunA17Chr4	54734201	54736100	1900	281.39	133.28	281.39	133.28	3.1	1.08	Up	1.08	1.91624e-13	2.22311e-12	Distal Intergenic	28	54728189	54729184	996	1	MtrunA17Chr4g0063091.3	6013	MtnsLTP121	MtrunA17Chr4g0063091
MtrunA17Chr4	54835301	54836700	1400	172.64	69.72	172.64	69.72	2.47	0.55	Up	1.31	1.84526e-11	1.68506e-10	Promoter (<=1kb)	28	54834425	54835648	1224	1	MtrunA17Chr4g0063211.10	877	MtrunA17Chr4g0063211	MtrunA17Chr4g0063211
MtrunA17Chr4	54837001	54838000	1000	131.68	32.81	131.68	32.81	1.2	0.33	Up	2	1.55431e-15	2.29176e-14	Promoter (2-3kb)	28	54834425	54835648	1224	1	MtrunA17Chr4g0063211.10	2577	MtrunA17Chr4g0063211	MtrunA17Chr4g0063211
MtrunA17Chr4	54932201	54934300	2100	134.6	309.63	134.6	309.63	0.86	1.58	Down	-1.2	0	0	Distal Intergenic	28	54927134	54927301	168	2	MtrunA17Chr4g0063302	-4901	MtrunA17Chr4g0063302	MtrunA17Chr4g0063302
MtrunA17Chr4	54943401	54945700	2300	259.94	627.45	259.94	627.45	2.84	4.59	Down	-1.27	0	0	Promoter (<=1kb)	28	54944338	54946933	2596	1	MtrunA17Chr4g0063311.4	0	MtrunA17Chr4g0063311	MtrunA17Chr4g0063311
MtrunA17Chr4	55184301	55185300	1000	66.81	139.43	66.81	139.43	2.01	3.22	Down	-1.06	3.19723e-07	1.65819e-06	Promoter (<=1kb)	28	55184306	55184533	228	1	MtrunA17Chr4g0063711.1	0	MtrunA17Chr4g0063711	MtrunA17Chr4g0063711
MtrunA17Chr4	55234101	55235400	1300	28.77	161.99	28.77	161.99	0.43	2.08	Down	-2.49	0	0	Promoter (<=1kb)	28	55234984	55235930	947	1	MtrunA17Chr4g0063761.2	0	MtrunA17Chr4g0063761	MtrunA17Chr4g0063761
MtrunA17Chr4	55344601	55345900	1300	43.89	166.09	43.89	166.09	0.66	1.87	Down	-1.92	0	0	Distal Intergenic	28	55339371	55341821	2451	1	MtrunA17Chr4g0063921.3	5231	MtrunA17Chr4g0063921	MtrunA17Chr4g0063921
MtrunA17Chr4	55348801	55350400	1600	57.06	180.44	57.06	180.44	1.31	4.2	Down	-1.66	2.22045e-16	3.5446e-15	Distal Intergenic	28	55352822	55356636	3815	2	MtrunA17Chr4g0063931.14	6236	MtrunA17Chr4g0063931	MtrunA17Chr4g0063931
MtrunA17Chr4	55428701	55429900	1200	72.18	166.09	72.18	166.09	2.28	3.03	Down	-1.2	6.93437e-10	5.19696e-09	Distal Intergenic	28	55433045	55433743	699	2	MtrunA17Chr4g0064011.1	3843	MtrunA17Chr4g0064011	MtrunA17Chr4g0064011
MtrunA17Chr4	55560401	55562200	1800	96.07	219.4	96.07	219.4	0.37	0.49	Down	-1.19	1.96088e-12	2.02016e-11	Exon (MtrunA17Chr4g0064111.58/MtrunA17Chr4g0064111, exon 16 of 29)	28	55550132	55569141	19010	1	MtrunA17Chr4g0064111.58	10270	MtrunA17Chr4g0064111	MtrunA17Chr4g0064111
MtrunA17Chr4	55579701	55581400	1700	105.83	217.35	105.83	217.35	1.22	2.42	Down	-1.04	3.65613e-10	2.84109e-09	Promoter (<=1kb)	28	55578896	55580859	1964	2	MtrunA17Chr4g0064131.8	0	MtrunA17Chr4g0064131	MtrunA17Chr4g0064131
MtrunA17Chr4	55660501	55661500	1000	13.66	137.38	13.66	137.38	0.22	1.89	Down	-3.33	0	0	Promoter (<=1kb)	28	55658221	55659540	1320	2	MtrunA17Chr4g0064231.2	-962	MtCML23	MtrunA17Chr4g0064231
MtrunA17Chr4	55688101	55689700	1600	87.78	219.4	87.78	219.4	1.64	3.94	Down	-1.32	2.28706e-14	2.95831e-13	Distal Intergenic	28	55700905	55701026	122	1	MtrunA17Chr4g0064242.10.known	-11205	MtrunA17Chr4g0064242	MtrunA17Chr4g0064242
MtrunA17Chr4	55764701	55766600	1900	78.52	248.11	78.52	248.11	2.43	3.65	Down	-1.66	0	0	Promoter (1-2kb)	28	55764582	55767905	3324	2	MtrunA17Chr4g0064361.4	1305	MtnsLTP86	MtrunA17Chr4g0064361
MtrunA17Chr4	55800401	55801400	1000	57.55	141.48	57.55	141.48	0.59	1.21	Down	-1.3	1.50266e-09	1.07763e-08	Promoter (1-2kb)	28	55792490	55798640	6151	2	MtrunA17Chr4g0064391.32	-1762	MtrunA17Chr4g0064391	MtrunA17Chr4g0064391
MtrunA17Chr4	55875201	55877000	1800	35.11	178.39	35.11	178.39	0.29	1.33	Down	-2.34	0	0	Exon (MtrunA17Chr4g0064501.26/MtrunA17Chr4g0064501, exon 8 of 13)	28	55872871	55880206	7336	2	MtrunA17Chr4g0064501.26	3206	MtrunA17Chr4g0064501	MtrunA17Chr4g0064501
MtrunA17Chr4	55967301	55968700	1400	75.1	182.49	75.1	182.49	0.86	2.07	Down	-1.28	1.08601e-11	1.01983e-10	Distal Intergenic	28	55961758	55964014	2257	1	MtrunA17Chr4g0064621.2	5544	MtrunA17Chr4g0064621	MtrunA17Chr4g0064621
MtrunA17Chr4	56209201	56210400	1200	79.01	161.99	79.01	161.99	1.12	2.07	Down	-1.04	6.63608e-08	3.78261e-07	Distal Intergenic	28	56191583	56195440	3858	2	MtrunA17Chr4g0064981.6	-13762	MtrunA17Chr4g0064981	MtrunA17Chr4g0064981
MtrunA17Chr4	56237201	56239300	2100	122.41	350.64	122.41	350.64	1.28	2.99	Down	-1.52	0	0	Promoter (2-3kb)	28	56241474	56242189	716	2	MtrunA17Chr4g0065021.1	2889	MtrunA17Chr4g0065021	MtrunA17Chr4g0065021
MtrunA17Chr4	56354601	56355600	1000	14.14	137.38	14.14	137.38	0.25	2.18	Down	-3.28	0	0	Promoter (2-3kb)	28	56351696	56358037	6342	2	MtrunA17Chr4g0065151.20	2437	MtrunA17Chr4g0065151	MtrunA17Chr4g0065151
MtrunA17Chr4	56359101	56360900	1800	89.25	231.71	89.25	231.71	1.23	2.74	Down	-1.38	6.66134e-16	1.01967e-14	Promoter (<=1kb)	28	56359417	56360171	755	2	MtrunA17Chr4g0065161.2	0	MtrunA17Chr4g0065161	MtrunA17Chr4g0065161
MtrunA17Chr4	56379901	56381600	1700	61.94	190.7	61.94	190.7	1.12	3.25	Down	-1.62	1.11022e-16	1.83912e-15	Promoter (<=1kb)	28	56380400	56381169	770	1	MtrunA17Chr4g0065201.2	0	MtrunA17Chr4g0065201	MtrunA17Chr4g0065201
MtrunA17Chr4	56383501	56385000	1500	37.06	176.34	37.06	176.34	0.42	1.44	Down	-2.25	0	0	Promoter (2-3kb)	28	56387594	56395505	7912	1	MtrunA17Chr4g0065211.17	-2594	MtrunA17Chr4g0065211	MtrunA17Chr4g0065211
MtrunA17Chr4	56388601	56389600	1000	24.38	137.38	24.38	137.38	0.32	1.26	Down	-2.49	0	0	Promoter (1-2kb)	28	56387594	56395505	7912	1	MtrunA17Chr4g0065211.17	1008	MtrunA17Chr4g0065211	MtrunA17Chr4g0065211
MtrunA17Chr4	56410801	56412200	1400	41.45	166.09	41.45	166.09	0.6	2.3	Down	-2	0	0	Distal Intergenic	28	56415342	56415599	258	2	MtrunA17Chr4g0065251.1	3399	MtrunA17Chr4g0065251	MtrunA17Chr4g0065251
MtrunA17Chr4	56489001	56490400	1400	32.67	151.74	32.67	151.74	0.41	1.99	Down	-2.22	0	0	Promoter (<=1kb)	28	56490419	56506113	15695	1	MtrunA17Chr4g0065381.44	-19	MtrunA17Chr4g0065381	MtrunA17Chr4g0065381
MtrunA17Chr4	56567801	56568800	1000	38.53	137.38	38.53	137.38	0.69	2	Down	-1.83	1.64313e-14	2.16004e-13	Promoter (2-3kb)	28	56568607	56570970	2364	2	MtrunA17Chr4g0065471.1	2170	MtrunA17Chr4g0065471	MtrunA17Chr4g0065471
MtrunA17Chr4	56579501	56580900	1400	63.89	168.14	63.89	168.14	0.97	2.1	Down	-1.4	3.19966e-12	3.20766e-11	Promoter (<=1kb)	28	56573094	56578506	5413	2	MtrunA17Chr4g0065481.1	-996	MtAHA11	MtrunA17Chr4g0065481
MtrunA17Chr4	56597001	56598100	1100	49.74	157.89	49.74	157.89	0.67	2.45	Down	-1.67	1.42109e-14	1.88143e-13	Promoter (2-3kb)	28	56598192	56600286	2095	2	MtrunA17Chr4g0065511.4	2186	MtCHIT5b	MtrunA17Chr4g0065511
MtrunA17Chr4	56902601	56903600	1000	63.4	139.43	63.4	139.43	0.7	1.16	Down	-1.14	6.49166e-08	3.70569e-07	Distal Intergenic	28	56889845	56897951	8107	2	MtrunA17Chr4g0065941.20	-4651	MtrunA17Chr4g0065941	MtrunA17Chr4g0065941
MtrunA17Chr4	56977101	56979000	1900	124.36	260.41	124.36	260.41	0.67	0.89	Down	-1.07	2.35456e-12	2.4017e-11	Promoter (1-2kb)	28	56980990	56982459	1470	1	MtrunA17Chr4g0066011.4	-1990	MtrunA17Chr4g0066011	MtrunA17Chr4g0066011
MtrunA17Chr4	57034401	57037200	2800	354.55	711.52	354.55	711.52	2.08	3.64	Down	-1	0	0	Promoter (<=1kb)	28	57034885	57036814	1930	1	MtrunA17Chr4g0066131.2	0	MtrunA17Chr4g0066131	MtrunA17Chr4g0066131
MtrunA17Chr4	57063301	57064400	1100	66.33	149.69	66.33	149.69	1.28	2.63	Down	-1.17	9.12099e-09	5.88246e-08	Promoter (<=1kb)	28	57064202	57067724	3523	1	MtrunA17Chr4g0066161.4	0	MtrunA17Chr4g0066161	MtrunA17Chr4g0066161
MtrunA17Chr4	57068001	57069800	1800	98.02	258.36	98.02	258.36	1.15	2.04	Down	-1.4	0	0	Promoter (<=1kb)	28	57067975	57069491	1517	2	MtrunA17Chr4g0066171.1	0	MtrunA17Chr4g0066171	MtrunA17Chr4g0066171
MtrunA17Chr4	57092201	57093300	1100	21.46	149.69	21.46	149.69	0.27	1.94	Down	-2.8	0	0	Promoter (<=1kb)	28	57091933	57093046	1114	2	MtrunA17Chr4g0066241.2	0	MtrunA17Chr4g0066241	MtrunA17Chr4g0066241
MtrunA17Chr4	57128301	57130700	2400	234.09	529.03	234.09	529.03	2.06	3.85	Down	-1.18	0	0	Promoter (<=1kb)	28	57128804	57129966	1163	2	MtrunA17Chr4g0066331.2	0	MtrunA17Chr4g0066331	MtrunA17Chr4g0066331
MtrunA17Chr4	57294501	57295600	1100	11.7	151.74	11.7	151.74	0.2	2.42	Down	-3.7	0	0	Promoter (2-3kb)	28	57292098	57292174	77	2	MtrunA17Chr4g0066621	-2328	MtrunA17Chr4g0066621	MtrunA17Chr4g0066621
MtrunA17Chr4	57482101	57483200	1100	22.92	145.59	22.92	145.59	0.81	4.43	Down	-2.67	0	0	Promoter (2-3kb)	28	57479224	57484587	5364	1	MtrunA17Chr4g0066871	2878	MtrunA17Chr4g0066871	MtrunA17Chr4g0066871
MtrunA17Chr4	57502701	57503700	1000	14.63	137.38	14.63	137.38	0.24	2.11	Down	-3.23	0	0	Promoter (<=1kb)	28	57500378	57504093	3716	2	MtrunA17Chr4g0066901.6	393	MtrunA17Chr4g0066901	MtrunA17Chr4g0066901
MtrunA17Chr4	57759401	57760500	1100	21.46	141.48	21.46	141.48	0.81	5.48	Down	-2.72	0	0	Promoter (<=1kb)	28	57759378	57760259	882	2	MtrunA17Chr4g0067261.2	0	MtrunA17Chr4g0067261	MtrunA17Chr4g0067261
MtrunA17Chr4	57768401	57770400	2000	132.65	301.42	132.65	301.42	1.58	3.02	Down	-1.18	2.22045e-16	3.5446e-15	Promoter (<=1kb)	28	57769000	57769739	740	1	MtrunA17Chr4g0067271.2	0	MtrunA17Chr4g0067271	MtrunA17Chr4g0067271
MtrunA17Chr4	58016801	58018900	2100	158.5	323.98	158.5	323.98	1.43	2.09	Down	-1.03	2.72005e-14	3.49181e-13	Promoter (<=1kb)	28	58017534	58018280	747	1	MtrunA17Chr4g0067621.2	0	MtrunA17Chr4g0067621	MtrunA17Chr4g0067621
MtrunA17Chr4	58157701	58158800	1100	46.33	151.74	46.33	151.74	0.32	0.86	Down	-1.71	1.4988e-14	1.98097e-13	Promoter (2-3kb)	28	58147663	58155240	7578	2	MtrunA17Chr4g0067881.26	-2462	MtrunA17Chr4g0067881	MtrunA17Chr4g0067881
MtrunA17Chr4	58166301	58168300	2000	99	346.53	99	346.53	1.37	4.08	Down	-1.81	0	0	Promoter (<=1kb)	28	58166489	58167601	1113	2	MtrunA17Chr4g0067891.2	0	MtrunA17Chr4g0067891	MtrunA17Chr4g0067891
MtrunA17Chr4	58263301	58265100	1800	62.91	203	62.91	203	0.64	1.9	Down	-1.69	0	0	Promoter (<=1kb)	28	58263755	58265029	1275	1	MtrunA17Chr4g0068021.4	0	MtrunA17Chr4g0068021	MtrunA17Chr4g0068021
MtrunA17Chr4	58341601	58342800	1200	49.74	174.29	49.74	174.29	0.55	1.72	Down	-1.81	0	0	Promoter (1-2kb)	28	58331548	58340595	9048	2	MtrunA17Chr4g0068071.28	-1007	MtrunA17Chr4g0068071	MtrunA17Chr4g0068071
MtrunA17Chr4	58551301	58552400	1100	44.38	155.84	44.38	155.84	0.57	1.62	Down	-1.81	4.44089e-16	6.89909e-15	Promoter (<=1kb)	28	58551203	58551947	745	1	MtrunA17Chr4g0068391.2	99	MtrunA17Chr4g0068391	MtrunA17Chr4g0068391
MtrunA17Chr4	58720701	58721700	1000	41.45	145.59	41.45	145.59	0.77	2.25	Down	-1.81	4.66294e-15	6.49679e-14	Promoter (2-3kb)	28	58717774	58724536	6763	1	MtrunA17Chr4g0068661.26	2928	MtrunA17Chr4g0068661	MtrunA17Chr4g0068661
MtrunA17Chr4	58753201	58755000	1800	95.59	246.06	95.59	246.06	0.76	1.56	Down	-1.36	1.11022e-16	1.83912e-15	Promoter (<=1kb)	28	58755045	58755817	773	2	MtrunA17Chr4g0068701.2	817	MtrunA17Chr4g0068701	MtrunA17Chr4g0068701
MtrunA17Chr4	58778201	58779700	1500	55.11	194.8	55.11	194.8	0.81	2.14	Down	-1.82	0	0	Promoter (<=1kb)	28	58776621	58777547	927	2	MtrunA17Chr4g0068751.2	-655	MtrunA17Chr4g0068751	MtrunA17Chr4g0068751
MtrunA17Chr4	58798301	58801200	2900	375.52	157.89	375.52	157.89	2.48	0.93	Up	1.25	0	0	Promoter (2-3kb)	28	58795928	58796257	330	1	MtrunA17Chr4g0068781.1	2374	MtrunA17Chr4g0068781	MtrunA17Chr4g0068781
MtrunA17Chr4	58805701	58807400	1700	73.64	213.25	73.64	213.25	1.51	3.93	Down	-1.53	0	0	Promoter (<=1kb)	28	58806294	58806821	528	2	MtrunA17Chr4g0068791.1	0	MtrunA17Chr4g0068791	MtrunA17Chr4g0068791
MtrunA17Chr4	59082601	59083900	1300	70.23	203	70.23	203	0.89	1.96	Down	-1.53	2.22045e-16	3.5446e-15	Promoter (2-3kb)	28	59080020	59082532	2513	1	MtrunA17Chr4g0069101.1	2582	MtrunA17Chr4g0069101	MtrunA17Chr4g0069101
MtrunA17Chr4	59193701	59195300	1600	85.83	221.45	85.83	221.45	0.47	1.19	Down	-1.37	3.55271e-15	5.01788e-14	Distal Intergenic	28	59198897	59199128	232	2	MtrunA17Chr4g0069252	3828	MtrunA17Chr4g0069252	MtrunA17Chr4g0069252
MtrunA17Chr4	59579701	59582000	2300	239.45	543.38	239.45	543.38	2.05	4.66	Down	-1.18	0	0	Promoter (<=1kb)	28	59580532	59581483	952	1	MtrunA17Chr4g0069771.2	0	MtLAT52/POE_41	MtrunA17Chr4g0069771
MtrunA17Chr4	59646301	59648400	2100	136.55	354.74	136.55	354.74	1.23	2.77	Down	-1.38	0	0	Promoter (<=1kb)	28	59646708	59650528	3821	1	MtrunA17Chr4g0069841.6	0	MtrunA17Chr4g0069841	MtrunA17Chr4g0069841
MtrunA17Chr4	59650401	59651800	1400	55.6	170.19	55.6	170.19	1.1	2.3	Down	-1.61	5.77316e-15	7.96279e-14	Promoter (<=1kb)	28	59649179	59650315	1137	2	MtrunA17Chr4g0069851	-87	MtrunA17Chr4g0069851	MtrunA17Chr4g0069851
MtrunA17Chr4	59860801	59863400	2600	155.57	381.39	155.57	381.39	1.64	3.19	Down	-1.29	0	0	Promoter (<=1kb)	28	59861471	59862785	1315	2	MtrunA17Chr4g0070121.1	0	MtrunA17Chr4g0070121	MtrunA17Chr4g0070121
MtrunA17Chr4	59891901	59895100	3200	354.06	752.53	354.06	752.53	2.69	4.53	Down	-1.09	0	0	Promoter (<=1kb)	28	59892631	59893578	948	1	MtrunA17Chr4g0070161.2	0	MtrunA17Chr4g0070161	MtrunA17Chr4g0070161
MtrunA17Chr4	59930501	59931900	1400	20.48	182.49	20.48	182.49	0.23	3.53	Down	-3.16	0	0	Promoter (<=1kb)	28	59930831	59931311	481	2	MtrunA17Chr4g0070191.1	0	MtrunA17Chr4g0070191	MtrunA17Chr4g0070191
MtrunA17Chr4	60226101	60227100	1000	52.67	137.38	52.67	137.38	0.93	1.45	Down	-1.38	3.98256e-10	3.07763e-09	Promoter (1-2kb)	28	60223718	60224365	648	2	MtrunA17Chr4g0070671.1	-1737	MtrunA17Chr4g0070671	MtrunA17Chr4g0070671
MtrunA17Chr4	60248301	60249300	1000	34.14	137.38	34.14	137.38	0.84	2.51	Down	-2.01	3.33067e-16	5.27598e-15	Promoter (<=1kb)	28	60249433	60249952	520	1	MtrunA17Chr4g0070701.2	-133	MtrunA17Chr4g0070701	MtrunA17Chr4g0070701
MtrunA17Chr4	60322101	60323700	1600	79.49	196.85	79.49	196.85	1.57	2.51	Down	-1.31	7.32303e-13	7.92881e-12	Promoter (<=1kb)	28	60323196	60324114	919	1	MtrunA17Chr4g0070811.2	0	MtrunA17Chr4g0070811	MtrunA17Chr4g0070811
MtrunA17Chr4	60369401	60370800	1400	17.07	149.69	17.07	149.69	0.28	3.11	Down	-3.13	0	0	Exon (MtrunA17Chr4g0070881.36/MtrunA17Chr4g0070881, exon 7 of 18)	28	60364337	60375850	11514	2	MtrunA17Chr4g0070881.36	5050	MtrunA17Chr4g0070881	MtrunA17Chr4g0070881
MtrunA17Chr4	60458201	60460100	1900	136.06	274.77	136.06	274.77	1.35	3.41	Down	-1.01	4.81548e-12	4.71982e-11	Promoter (<=1kb)	28	60457180	60458444	1265	2	MtrunA17Chr4g0070971.6	0	MtrunA17Chr4g0070971	MtrunA17Chr4g0070971
MtrunA17Chr4	60536701	60538100	1400	69.25	184.54	69.25	184.54	0.73	2.15	Down	-1.41	1.6831e-13	1.96399e-12	Promoter (2-3kb)	28	60540805	60546632	5828	1	MtrunA17Chr4g0071061.16	-2705	MtrunA17Chr4g0071061	MtrunA17Chr4g0071061
MtrunA17Chr4	60608301	60609800	1500	65.35	166.09	65.35	166.09	1.2	1.56	Down	-1.35	1.64653e-11	1.51277e-10	Promoter (<=1kb)	28	60607817	60609262	1446	2	MtrunA17Chr4g0071131.2	0	MtrunA17Chr4g0071131	MtrunA17Chr4g0071131
MtrunA17Chr4	60617201	60618300	1100	67.79	153.79	67.79	153.79	0.99	3.03	Down	-1.18	4.79384e-09	3.21611e-08	Promoter (1-2kb)	28	60615805	60616574	770	1	MtrunA17Chr4g0071141.3	1397	MtrunA17Chr4g0071141	MtrunA17Chr4g0071141
MtrunA17Chr4	60678501	60679500	1000	34.63	141.48	34.63	141.48	1.35	3.89	Down	-2.03	0	0	Promoter (<=1kb)	28	60680467	60681033	567	1	MtrunA17Chr4g0071271.2	-967	MtrunA17Chr4g0071271	MtrunA17Chr4g0071271
MtrunA17Chr4	60679901	60681800	1900	123.38	274.77	123.38	274.77	2.53	4.21	Down	-1.16	1.55431e-14	2.05018e-13	Promoter (<=1kb)	28	60680467	60681033	567	1	MtrunA17Chr4g0071271.2	0	MtrunA17Chr4g0071271	MtrunA17Chr4g0071271
MtrunA17Chr4	60720801	60721900	1100	60.96	143.53	60.96	143.53	1.18	3.9	Down	-1.24	4.69023e-09	3.1485e-08	Promoter (2-3kb)	28	60724009	60724507	499	2	MtrunA17Chr4g0071321.1	2607	MtrunA17Chr4g0071321	MtrunA17Chr4g0071321
MtrunA17Chr4	60771201	60772600	1400	40.97	151.74	40.97	151.74	1.38	3.43	Down	-1.89	2.22045e-16	3.5446e-15	Promoter (2-3kb)	28	60766877	60768527	1651	2	MtrunA17Chr4g0071411.6	-2675	MtrunA17Chr4g0071411	MtrunA17Chr4g0071411
MtrunA17Chr4	60814601	60815700	1100	81.44	176.34	81.44	176.34	2.6	5.52	Down	-1.11	2.21966e-09	1.5602e-08	Promoter (<=1kb)	28	60815439	60820112	4674	1	MtrunA17Chr4g0071501	0	MtrunA17Chr4g0071501	MtrunA17Chr4g0071501
MtrunA17Chr4	60816901	60818300	1400	33.16	168.14	33.16	168.14	0.75	3.37	Down	-2.34	0	0	Promoter (1-2kb)	28	60815439	60820112	4674	1	MtrunA17Chr4g0071501	1463	MtrunA17Chr4g0071501	MtrunA17Chr4g0071501
MtrunA17Chr4	60873001	60874200	1200	16.09	143.53	16.09	143.53	0.3	2.26	Down	-3.16	0	0	Promoter (<=1kb)	28	60870512	60874173	3662	2	MtrunA17Chr4g0071581.6	0	MtrunA17Chr4g0071581	MtrunA17Chr4g0071581
MtrunA17Chr4	60904001	60906100	2100	204.83	504.42	204.83	504.42	2.05	5.1	Down	-1.3	0	0	Promoter (<=1kb)	28	60904800	60905309	510	2	MtrunA17Chr4g0071631.1	0	MtrunA17Chr4g0071631	MtrunA17Chr4g0071631
MtrunA17Chr4	60929001	60930900	1900	42.92	693.07	42.92	693.07	0.33	5.33	Down	-4.01	0	0	Promoter (1-2kb)	28	60930634	60932277	1644	2	MtrunA17Chr4g0071671.2	1377	MtrunA17Chr4g0071671	MtrunA17Chr4g0071671
MtrunA17Chr4	61087701	61091100	3400	184.35	711.52	184.35	711.52	1.13	3.69	Down	-1.95	0	0	Promoter (<=1kb)	28	61090224	61091039	816	2	MtrunA17Chr4g0071901.1	0	MtrunA17Chr4g0071901	MtrunA17Chr4g0071901
MtrunA17Chr4	61154601	61156400	1800	69.74	223.5	69.74	223.5	0.72	1.78	Down	-1.68	0	0	Distal Intergenic	28	61161105	61161697	593	2	MtrunA17Chr4g0072001	5297	MtrunA17Chr4g0072001	MtrunA17Chr4g0072001
MtrunA17Chr4	61244201	61245300	1100	80.96	164.04	80.96	164.04	0.69	1.07	Down	-1.02	8.26762e-08	4.65325e-07	Distal Intergenic	28	61251327	61254265	2939	2	MtrunA17Chr4g0072141.18	8965	MtrunA17Chr4g0072141	MtrunA17Chr4g0072141
MtrunA17Chr4	61371801	61373000	1200	49.26	161.99	49.26	161.99	1.39	4.2	Down	-1.72	1.66533e-15	2.44992e-14	Distal Intergenic	28	61360515	61367888	7374	2	MtrunA17Chr4g0072271.26	-3914	MtrunA17Chr4g0072271	MtrunA17Chr4g0072271
MtrunA17Chr4	61379401	61381500	2100	210.68	541.33	210.68	541.33	2.43	7.82	Down	-1.36	0	0	Promoter (<=1kb)	28	61376846	61381056	4211	2	MtrunA17Chr4g0072291.18	0	MtPLT5	MtrunA17Chr4g0072291
MtrunA17Chr4	61385901	61387100	1200	59.5	141.48	59.5	141.48	1.36	3.85	Down	-1.25	4.39522e-09	2.96062e-08	Distal Intergenic	28	61390210	61390615	406	1	MtrunA17Chr4g0072311.2	-3110	MtrunA17Chr4g0072311	MtrunA17Chr4g0072311
MtrunA17Chr4	61505901	61507200	1300	6.83	180.44	6.83	180.44	0.16	3.17	Down	-4.72	0	0	Promoter (<=1kb)	28	61505018	61507534	2517	2	MtrunA17Chr4g0072461.2	334	MtrunA17Chr4g0072461	MtrunA17Chr4g0072461
MtrunA17Chr4	61575401	61576700	1300	48.77	157.89	48.77	157.89	1.15	2.65	Down	-1.69	6.88338e-15	9.41604e-14	Promoter (<=1kb)	28	61575615	61576539	925	2	MtrunA17Chr4g0072531.1	0	MtrunA17Chr4g0072531	MtrunA17Chr4g0072531
MtrunA17Chr4	61609401	61611400	2000	144.84	340.38	144.84	340.38	2	3.49	Down	-1.23	0	0	Promoter (<=1kb)	28	61609829	61617730	7902	1	MtrunA17Chr4g0072561.10	0	MtrunA17Chr4g0072561	MtrunA17Chr4g0072561
MtrunA17Chr4	61640601	61641800	1200	73.15	157.89	73.15	157.89	0.92	1.91	Down	-1.11	1.69643e-08	1.05119e-07	Promoter (<=1kb)	28	61638389	61639734	1346	2	MtrunA17Chr4g0072591.6	-868	MtrunA17Chr4g0072591	MtrunA17Chr4g0072591
MtrunA17Chr4	61647901	61648900	1000	63.89	137.38	63.89	137.38	0.49	0.78	Down	-1.1	1.59634e-07	8.65037e-07	Distal Intergenic	28	61638389	61639734	1346	2	MtrunA17Chr4g0072591.6	-8168	MtrunA17Chr4g0072591	MtrunA17Chr4g0072591
MtrunA17Chr4	61655301	61657800	2500	196.54	410.1	196.54	410.1	1.06	2.04	Down	-1.06	0	0	Promoter (2-3kb)	28	61658320	61660057	1738	2	MtrunA17Chr4g0072601.6	2257	MtrunA17Chr4g0072601	MtrunA17Chr4g0072601
MtrunA17Chr4	61762401	61763400	1000	48.77	139.43	48.77	139.43	0.65	1.77	Down	-1.52	1.49059e-11	1.37661e-10	Promoter (1-2kb)	28	61765165	61765381	217	1	MtrunA17Chr4g0072782	-1765	MtrunA17Chr4g0072782	MtrunA17Chr4g0072782
MtrunA17Chr4	61787001	61788200	1200	76.08	157.89	76.08	157.89	2.29	3.22	Down	-1.05	6.46423e-08	3.69247e-07	Promoter (<=1kb)	28	61783649	61786108	2460	2	MtrunA17Chr4g0072831.1	-894	MtrunA17Chr4g0072831	MtrunA17Chr4g0072831
MtrunA17Chr4	61798201	61799200	1000	29.26	143.53	29.26	143.53	0.98	4.43	Down	-2.29	0	0	3' UTR	28	61791581	61798408	6828	1	MtrunA17Chr4g0072851.42	6621	MtrunA17Chr4g0072851	MtrunA17Chr4g0072851
MtrunA17Chr4	62004001	62005900	1900	67.79	301.42	67.79	301.42	0.82	3.98	Down	-2.15	0	0	Distal Intergenic	28	61993300	61997057	3758	2	MtrunA17Chr4g0073031.1	-6945	MtrunA17Chr4g0073031	MtrunA17Chr4g0073031
MtrunA17Chr4	62048501	62050500	2000	12.68	371.14	12.68	371.14	0.16	3.75	Down	-4.87	0	0	Promoter (<=1kb)	28	62047818	62050391	2574	2	MtrunA17Chr4g0073071.10	0	MtrunA17Chr4g0073071	MtrunA17Chr4g0073071
MtrunA17Chr4	62056301	62062600	6300	561.33	1773.68	561.33	1773.68	0.17	0.38	Down	-1.66	0	0	Promoter (<=1kb)	28	62056868	62058570	1703	2	MtrunA17Chr4g0073101	0	MtrunA17Chr4g0073101	MtrunA17Chr4g0073101
MtrunA17Chr4	62168401	62169900	1500	90.22	211.2	90.22	211.2	1.5	4.02	Down	-1.23	1.57541e-12	1.63989e-11	Distal Intergenic	28	62160639	62161161	523	2	MtrunA17Chr4g0073211.2	-7241	MtrunA17Chr4g0073211	MtrunA17Chr4g0073211
MtrunA17Chr4	62231801	62233600	1800	90.71	237.86	90.71	237.86	1.8	3.29	Down	-1.39	2.22045e-16	3.5446e-15	Promoter (<=1kb)	28	62234473	62235435	963	1	MtrunA17Chr4g0073261.2	-873	MtrunA17Chr4g0073261	MtrunA17Chr4g0073261
MtrunA17Chr4	62337401	62340000	2600	206.78	434.71	206.78	434.71	2.12	3.85	Down	-1.07	0	0	Promoter (<=1kb)	28	62331839	62338442	6604	2	MtrunA17Chr4g0073381.28	0	MtrunA17Chr4g0073381	MtrunA17Chr4g0073381
MtrunA17Chr4	62417701	62418800	1100	21.46	143.53	21.46	143.53	0.4	2.2	Down	-2.74	0	0	Promoter (<=1kb)	28	62417955	62418630	676	2	MtrunA17Chr4g0073481.2	0	MtrunA17Chr4g0073481	MtrunA17Chr4g0073481
MtrunA17Chr4	62632301	62634100	1800	87.3	223.5	87.3	223.5	1.2	2.8	Down	-1.36	3.88578e-15	5.46462e-14	Promoter (1-2kb)	28	62635718	62636880	1163	1	MtrunA17Chr4g0073841.2	-1618	MtrunA17Chr4g0073841	MtrunA17Chr4g0073841
MtrunA17Chr4	62680001	62682300	2300	330.65	707.42	330.65	707.42	3.25	6.05	Down	-1.1	0	0	Promoter (1-2kb)	28	62678986	62681985	3000	1	MtrunA17Chr4g0073921.4	1016	MtENOD20;MtENODL28;MtPCY72	MtrunA17Chr4g0073921
MtrunA17Chr4	62717201	62719000	1800	57.55	192.75	57.55	192.75	0.7	2.14	Down	-1.74	0	0	Distal Intergenic	28	62720778	62725160	4383	2	MtrunA17Chr4g0073991.10	6160	MtrunA17Chr4g0073991	MtrunA17Chr4g0073991
MtrunA17Chr4	62996101	62998200	2100	145.82	291.17	145.82	291.17	1.52	2.01	Down	-1	2.21778e-12	2.27077e-11	Promoter (<=1kb)	28	62993333	62996225	2893	2	MtrunA17Chr4g0074341.1	0	MtrunA17Chr4g0074341	MtrunA17Chr4g0074341
MtrunA17Chr4	63047401	63049100	1700	87.78	244.01	87.78	244.01	0.74	1.64	Down	-1.47	0	0	Distal Intergenic	28	63055328	63056464	1137	1	MtrunA17Chr4g0074391.6	-6228	MtrunA17Chr4g0074391	MtrunA17Chr4g0074391
MtrunA17Chr4	63072301	63073300	1000	61.45	137.38	61.45	137.38	1.11	1.85	Down	-1.16	4.91613e-08	2.85297e-07	Promoter (<=1kb)	28	63069950	63073282	3333	2	MtrunA17Chr4g0074411.1	0	MtRRB17	MtrunA17Chr4g0074411
MtrunA17Chr4	63096201	63098000	1800	84.37	194.8	84.37	194.8	1.73	4.12	Down	-1.21	2.07576e-11	1.88236e-10	Promoter (<=1kb)	28	63095454	63095809	356	2	MtrunA17Chr4g0074451.1	-393	MtrunA17Chr4g0074451	MtrunA17Chr4g0074451
MtrunA17Chr4	63121901	63122900	1000	64.37	137.38	64.37	137.38	2.03	2.41	Down	-1.09	2.00497e-07	1.07081e-06	Promoter (2-3kb)	28	63125336	63127071	1736	1	MtrunA17Chr4g0074491.2	-2436	MtrunA17Chr4g0074491	MtrunA17Chr4g0074491
MtrunA17Chr4	63125401	63127200	1800	228.24	112.78	228.24	112.78	2.4	0.95	Up	1.02	2.70691e-10	2.13983e-09	Promoter (<=1kb)	28	63125336	63127071	1736	1	MtrunA17Chr4g0074491.2	66	MtrunA17Chr4g0074491	MtrunA17Chr4g0074491
MtrunA17Chr4	63223801	63224800	1000	67.79	137.38	67.79	137.38	1.8	2.51	Down	-1.02	9.23282e-07	4.49429e-06	Promoter (<=1kb)	28	63223882	63224532	651	1	MtrunA17Chr4g0074631.2	0	MtrunA17Chr4g0074631	MtrunA17Chr4g0074631
MtrunA17Chr4	63246501	63247500	1000	35.11	155.84	35.11	155.84	0.97	4.29	Down	-2.15	0	0	Promoter (<=1kb)	28	63246816	63248597	1782	1	MtrunA17Chr4g0074661.6	0	MtrunA17Chr4g0074661	MtrunA17Chr4g0074661
MtrunA17Chr4	63248601	63250000	1400	86.81	188.65	86.81	188.65	2.51	3.92	Down	-1.12	5.31327e-10	4.04522e-09	Promoter (<=1kb)	28	63248599	63250054	1456	1	MtrunA17Chr4g0074671.4	3	MtrunA17Chr4g0074671	MtrunA17Chr4g0074671
MtrunA17Chr4	63331701	63333100	1400	69.74	180.44	69.74	180.44	0.64	1.43	Down	-1.37	1.06248e-12	1.12789e-11	Promoter (<=1kb)	28	63331598	63332074	477	1	MtrunA17Chr4g0074801.1	104	MtrunA17Chr4g0074801	MtrunA17Chr4g0074801
MtrunA17Chr4	63388401	63389800	1400	185.81	73.82	185.81	73.82	2.11	0.57	Up	1.33	1.59373e-12	1.65785e-11	Promoter (1-2kb)	28	63387170	63390795	3626	1	MtrunA17Chr4g0074901.6	1232	MtrunA17Chr4g0074901	MtrunA17Chr4g0074901
MtrunA17Chr4	63397401	63400600	3200	220.92	676.66	220.92	676.66	2.02	5.22	Down	-1.61	0	0	Promoter (<=1kb)	28	63398159	63399218	1060	1	MtrunA17Chr4g0074911.2	0	MtrunA17Chr4g0074911	MtrunA17Chr4g0074911
MtrunA17Chr4	63412901	63414700	1800	225.8	79.97	225.8	79.97	2.65	0.56	Up	1.5	0	0	Promoter (1-2kb)	28	63415602	63416480	879	2	MtrunA17Chr4g0074941	1780	MtrunA17Chr4g0074941	MtrunA17Chr4g0074941
MtrunA17Chr4	63418001	63419100	1100	136.06	53.31	136.06	53.31	2.86	0.92	Up	1.35	9.58086e-10	7.03806e-09	Promoter (<=1kb)	28	63416587	63417152	566	2	MtrunA17Chr4g0074971.1	-850	MtrunA17Chr4g0074971	MtrunA17Chr4g0074971
MtrunA17Chr4	63475001	63476000	1000	36.58	149.69	36.58	149.69	0.4	1.48	Down	-2.03	0	0	Promoter (2-3kb)	28	63478477	63485749	7273	1	MtrunA17Chr4g0075081.14	-2477	MtrunA17Chr4g0075081	MtrunA17Chr4g0075081
MtrunA17Chr4	63512201	63514600	2400	245.31	617.2	245.31	617.2	2.65	6.13	Down	-1.33	0	0	Promoter (<=1kb)	28	63512688	63514104	1417	2	MtrunA17Chr4g0075161.2	0	MtrunA17Chr4g0075161	MtrunA17Chr4g0075161
MtrunA17Chr4	63555501	63556600	1100	55.6	149.69	55.6	149.69	0.51	1.1	Down	-1.43	2.2057e-11	1.99372e-10	Distal Intergenic	28	63560651	63562101	1451	1	MtrunA17Chr4g0075241.3	-4051	MtPrx93	MtrunA17Chr4g0075241
MtrunA17Chr4	63607401	63608600	1200	38.04	170.19	38.04	170.19	0.56	1.82	Down	-2.16	0	0	Promoter (1-2kb)	28	63600788	63605785	4998	2	MtrunA17Chr4g0075301.20	-1617	MtrunA17Chr4g0075301	MtrunA17Chr4g0075301
MtrunA17Chr4	63622701	63624100	1400	176.05	63.57	176.05	63.57	1.96	0.61	Up	1.47	1.24123e-13	1.46876e-12	Promoter (2-3kb)	28	63620517	63626121	5605	2	MtrunA17Chr4g0075321.1	2021	MtrunA17Chr4g0075321	MtrunA17Chr4g0075321
MtrunA17Chr4	63702601	63705100	2500	112.66	330.13	112.66	330.13	0.76	1.76	Down	-1.55	0	0	Promoter (<=1kb)	28	63703430	63704682	1253	1	MtrunA17Chr4g0075461.2	0	MtrunA17Chr4g0075461	MtrunA17Chr4g0075461
MtrunA17Chr4	63713801	63715700	1900	62.42	496.22	62.42	496.22	0.42	3.41	Down	-2.99	0	0	Promoter (<=1kb)	28	63716030	63717142	1113	1	MtrunA17Chr4g0075491	-330	MtrunA17Chr4g0075491	MtrunA17Chr4g0075491
MtrunA17Chr4	63792201	63793500	1300	66.33	141.48	66.33	141.48	1	2.74	Down	-1.09	1.33903e-07	7.32504e-07	Promoter (<=1kb)	28	63791761	63793037	1277	2	MtrunA17Chr4g0075591.1	0	MtrunA17Chr4g0075591	MtrunA17Chr4g0075591
MtrunA17Chr4	64071901	64073800	1900	6.83	260.41	6.83	260.41	0.07	1.91	Down	-5.25	0	0	Promoter (1-2kb)	28	64074751	64074843	93	2	MtrunA17Chr4g0076071	1043	MtrunA17Chr4g0076071	MtrunA17Chr4g0076071
MtrunA17Chr4	64076101	64078000	1900	118.02	295.27	118.02	295.27	1.44	3.08	Down	-1.32	0	0	Promoter (<=1kb)	28	64076703	64078361	1659	1	MtrunA17Chr4g0076081.1	0	MtrunA17Chr4g0076081	MtrunA17Chr4g0076081
MtrunA17Chr4	64085801	64087700	1900	122.41	260.41	122.41	260.41	1.61	4.07	Down	-1.09	9.78329e-13	1.04337e-11	Promoter (<=1kb)	28	64081490	64084904	3415	2	MtrunA17Chr4g0076091.4	-898	MtrunA17Chr4g0076091	MtrunA17Chr4g0076091
MtrunA17Chr4	64098501	64100100	1600	198	73.82	198	73.82	1.99	0.5	Up	1.42	1.66533e-14	2.18739e-13	Promoter (<=1kb)	28	64097871	64099831	1961	1	MtrunA17Chr4g0076111.5	631	MtrunA17Chr4g0076111	MtrunA17Chr4g0076111
MtrunA17Chr4	64180901	64182800	1900	111.19	262.46	111.19	262.46	1.85	3.97	Down	-1.24	1.9984e-15	2.90871e-14	Promoter (<=1kb)	28	64181499	64182420	922	1	MtrunA17Chr4g1020708	0	MtrunA17Chr4g1020708	MtrunA17Chr4g1020708
MtrunA17Chr4	64234101	64235800	1700	73.64	203	73.64	203	0.91	2.02	Down	-1.46	2.22045e-15	3.21991e-14	Promoter (1-2kb)	28	64237145	64237864	720	1	MtrunA17Chr4g0076321.2	-1345	MtNF-YB8	MtrunA17Chr4g0076321
MtrunA17Chr4	64352701	64354600	1900	65.84	252.21	65.84	252.21	0.76	2.27	Down	-1.94	0	0	Promoter (<=1kb)	28	64352141	64358301	6161	1	MtrunA17Chr4g0076521.16	561	MtrunA17Chr4g0076521	MtrunA17Chr4g0076521
MtrunA17Chr4	64388101	64390300	2200	108.75	367.04	108.75	367.04	1.03	3.14	Down	-1.75	0	0	Promoter (<=1kb)	28	64388213	64390134	1922	2	MtrunA17Chr4g0076591.6	0	MtrunA17Chr4g0076591	MtrunA17Chr4g0076591
MtrunA17Chr4	64477101	64479000	1900	138.02	289.12	138.02	289.12	1.79	2.4	Down	-1.07	1.45439e-13	1.70859e-12	Promoter (2-3kb)	28	64481759	64484410	2652	1	MtrunA17Chr4g0076731.6	-2759	MtrunA17Chr4g0076731	MtrunA17Chr4g0076731
MtrunA17Chr4	64754601	64758000	3400	118.02	522.88	118.02	522.88	0.09	0.78	Down	-2.15	0	0	Distal Intergenic	28	64741476	64748752	7277	1	MtrunA17Chr4g0077131.8	13126	MtrunA17Chr4g0077131	MtrunA17Chr4g0077131
MtrunA17Chr4	64758301	64760400	2100	80.96	291.17	80.96	291.17	0.09	0.63	Down	-1.85	0	0	Distal Intergenic	28	64741476	64748752	7277	1	MtrunA17Chr4g0077131.8	16826	MtrunA17Chr4g0077131	MtrunA17Chr4g0077131
MtrunA17Chr5	2701	4300	1600	67.3	213.25	67.3	213.25	0.1	0.63	Down	-1.66	0	0	Distal Intergenic	29	26927	41859	14933	1	MtrunA17Chr5g0393371.20	-22627	MtrunA17Chr5g0393371	MtrunA17Chr5g0393371
MtrunA17Chr5	5401	6400	1000	45.35	137.38	45.35	137.38	0.15	1.07	Down	-1.6	3.24207e-12	3.24685e-11	Distal Intergenic	29	26927	41859	14933	1	MtrunA17Chr5g0393371.20	-20527	MtrunA17Chr5g0393371	MtrunA17Chr5g0393371
MtrunA17Chr5	72701	74100	1400	55.11	164.04	55.11	164.04	0.73	2.09	Down	-1.57	5.26246e-14	6.52944e-13	Promoter (2-3kb)	29	69783	85258	15476	1	MtrunA17Chr5g0393431.40	2919	MtrunA17Chr5g0393431	MtrunA17Chr5g0393431
MtrunA17Chr5	143501	144500	1000	138.02	65.62	138.02	65.62	2.9	1.1	Up	1.07	2.9038e-07	1.51566e-06	Promoter (<=1kb)	29	142642	145094	2453	2	MtrunA17Chr5g0393481.12	594	MtrunA17Chr5g0393481	MtrunA17Chr5g0393481
MtrunA17Chr5	145801	147000	1200	62.91	137.38	62.91	137.38	1.4	3.49	Down	-1.13	1.00434e-07	5.58954e-07	Promoter (<=1kb)	29	147607	149595	1989	1	MtrunA17Chr5g0393491	-607	MtrunA17Chr5g0393491	MtrunA17Chr5g0393491
MtrunA17Chr5	220401	222400	2000	37.55	350.64	37.55	350.64	0.31	3.16	Down	-3.22	0	0	Promoter (1-2kb)	29	218612	219218	607	2	MtrunA17Chr5g0393601.2	-1184	MtrunA17Chr5g0393601	MtrunA17Chr5g0393601
MtrunA17Chr5	240901	243200	2300	276.52	721.78	276.52	721.78	1.53	3.73	Down	-1.38	0	0	Promoter (<=1kb)	29	240724	243017	2294	2	MtrunA17Chr5g0393641.4	0	MtrunA17Chr5g0393641	MtrunA17Chr5g0393641
MtrunA17Chr5	310801	312100	1300	90.71	192.75	90.71	192.75	0.43	0.83	Down	-1.09	8.82647e-10	6.51386e-09	Promoter (1-2kb)	29	309562	310728	1167	1	MtrunA17Chr5g0393741.2	1240	MtrunA17Chr5g0393741	MtrunA17Chr5g0393741
MtrunA17Chr5	491501	493200	1700	52.18	200.95	52.18	200.95	0.52	1.99	Down	-1.95	0	0	Distal Intergenic	29	482652	488061	5410	2	MtrunA17Chr5g0394001.14	-3441	MtrunA17Chr5g0394001	MtrunA17Chr5g0394001
MtrunA17Chr5	516101	519300	3200	228.24	467.51	228.24	467.51	1.72	3.16	Down	-1.03	0	0	Promoter (<=1kb)	29	518859	520000	1142	2	MtrunA17Chr5g0394071.1	700	MtGA2ox11	MtrunA17Chr5g0394071
MtrunA17Chr5	654301	655300	1000	15.61	137.38	15.61	137.38	0.2	1.56	Down	-3.14	0	0	Distal Intergenic	29	658551	668238	9688	1	MtrunA17Chr5g0394201.24	-3251	MtrunA17Chr5g0394201	MtrunA17Chr5g0394201
MtrunA17Chr5	661401	663200	1800	34.14	184.54	34.14	184.54	0.46	3.17	Down	-2.43	0	0	Promoter (2-3kb)	29	658551	668238	9688	1	MtrunA17Chr5g0394201.24	2851	MtrunA17Chr5g0394201	MtrunA17Chr5g0394201
MtrunA17Chr5	796001	798000	2000	152.16	311.68	152.16	311.68	1.67	2.54	Down	-1.03	7.26086e-14	8.84617e-13	Promoter (<=1kb)	29	796594	797552	959	1	MtrunA17Chr5g0394361.2	0	MtrunA17Chr5g0394361	MtrunA17Chr5g0394361
MtrunA17Chr5	801101	802900	1800	75.1	227.61	75.1	227.61	1.34	3.29	Down	-1.6	0	0	Promoter (<=1kb)	29	797698	800765	3068	2	MtrunA17Chr5g0394371.20	-337	MtrunA17Chr5g0394371	MtrunA17Chr5g0394371
MtrunA17Chr5	883901	884900	1000	8.78	143.53	8.78	143.53	0.12	1.67	Down	-4.03	0	0	Exon (MtrunA17Chr5g1020844/MtrunA17Chr5g1020844, exon 1 of 1)	29	880579	893502	12924	1	MtrunA17Chr5g0394501.16	3323	MtrunA17Chr5g0394501	MtrunA17Chr5g0394501
MtrunA17Chr5	899101	900100	1000	135.58	67.67	135.58	67.67	2.45	1.53	Up	1	1.51144e-06	7.1348e-06	Promoter (<=1kb)	29	899628	900806	1179	1	MtrunA17Chr5g0394531.3	0	MtrunA17Chr5g0394531	MtrunA17Chr5g0394531
MtrunA17Chr5	910601	912400	1800	86.32	248.11	86.32	248.11	1.3	2.68	Down	-1.52	0	0	Promoter (<=1kb)	29	911088	911862	775	2	MtrunA17Chr5g0394551.2	0	MtrunA17Chr5g0394551	MtrunA17Chr5g0394551
MtrunA17Chr5	1003401	1004600	1200	7.8	151.74	7.8	151.74	0.09	1.62	Down	-4.28	0	0	Promoter (<=1kb)	29	1002806	1005491	2686	1	MtrunA17Chr5g0394691.2	596	MtrunA17Chr5g0394691	MtrunA17Chr5g0394691
MtrunA17Chr5	1129501	1130500	1000	61.45	137.38	61.45	137.38	0.69	1.36	Down	-1.16	4.91613e-08	2.85297e-07	Distal Intergenic	29	1136904	1143820	6917	1	MtrunA17Chr5g0394941.10	-6404	MtrunA17Chr5g0394941	MtrunA17Chr5g0394941
MtrunA17Chr5	1144401	1146400	2000	104.85	321.93	104.85	321.93	1.7	3.89	Down	-1.62	0	0	Promoter (<=1kb)	29	1145035	1145573	539	2	MtrunA17Chr5g0394951.1	0	MtnsLTP99	MtrunA17Chr5g0394951
MtrunA17Chr5	1149601	1150600	1000	39.99	137.38	39.99	137.38	1.33	5.06	Down	-1.78	5.4623e-14	6.75489e-13	Promoter (<=1kb)	29	1149635	1151742	2108	1	MtrunA17Chr5g0394961.2	0	MtrunA17Chr5g0394961	MtrunA17Chr5g0394961
MtrunA17Chr5	1189001	1191000	2000	28.29	697.17	28.29	697.17	0.46	11.53	Down	-4.62	0	0	Promoter (1-2kb)	29	1187560	1193822	6263	1	MtrunA17Chr5g0395041.12	1442	MtrunA17Chr5g0395041	MtrunA17Chr5g0395041
MtrunA17Chr5	1255301	1256700	1400	93.15	188.65	93.15	188.65	1.64	4.35	Down	-1.02	9.153e-09	5.90165e-08	Promoter (<=1kb)	29	1257056	1260885	3830	1	MtrunA17Chr5g0395171.10	-356	MtrunA17Chr5g0395171	MtrunA17Chr5g0395171
MtrunA17Chr5	1295301	1296800	1500	86.32	174.29	86.32	174.29	2.03	3.49	Down	-1.01	3.72621e-08	2.2023e-07	Promoter (<=1kb)	29	1295045	1295311	267	1	MtrunA17Chr5g0395221.1	257	MtrunA17Chr5g0395221	MtrunA17Chr5g0395221
MtrunA17Chr5	1366901	1368600	1700	210.19	75.87	210.19	75.87	3.46	1.25	Up	1.47	5.55112e-16	8.58973e-15	Distal Intergenic	29	1360399	1362813	2415	2	MtrunA17Chr5g0395311.1	-4089	MtrunA17Chr5g0395311	MtrunA17Chr5g0395311
MtrunA17Chr5	1369801	1371500	1700	107.29	215.3	107.29	215.3	1.91	2.96	Down	-1	1.26107e-09	9.12995e-09	Distal Intergenic	29	1376928	1379671	2744	1	MtrunA17Chr5g0395321.6	-5428	MtrunA17Chr5g0395321	MtrunA17Chr5g0395321
MtrunA17Chr5	1392001	1393000	1000	21.46	145.59	21.46	145.59	0.35	1.99	Down	-2.76	0	0	Promoter (1-2kb)	29	1386099	1390655	4557	2	MtrunA17Chr5g0395341.6	-1347	MtrunA17Chr5g0395341	MtrunA17Chr5g0395341
MtrunA17Chr5	1425901	1427100	1200	167.76	65.62	167.76	65.62	2.26	0.68	Up	1.35	1.03617e-11	9.76781e-11	Distal Intergenic	29	1420077	1422297	2221	2	MtrunA17Chr5g0395381.6	-3605	MtrunA17Chr5g0395381	MtrunA17Chr5g0395381
MtrunA17Chr5	1451501	1452500	1000	133.63	53.31	133.63	53.31	1.95	0.69	Up	1.33	2.35809e-09	1.65231e-08	Promoter (<=1kb)	29	1451502	1453679	2178	1	MtrunA17Chr5g0395421.6	0	MtrunA17Chr5g0395421	MtrunA17Chr5g0395421
MtrunA17Chr5	1455401	1456600	1200	54.13	149.69	54.13	149.69	0.68	1.9	Down	-1.47	8.69926e-12	8.28151e-11	Promoter (1-2kb)	29	1457821	1464238	6418	1	MtrunA17Chr5g0395431.12	-1221	Mt4CL-2	MtrunA17Chr5g0395431
MtrunA17Chr5	1468801	1469900	1100	61.94	157.89	61.94	157.89	1.41	2.59	Down	-1.35	4.63447e-11	4.02665e-10	Promoter (<=1kb)	29	1468882	1469694	813	2	MtrunA17Chr5g0395461.1	0	MtrunA17Chr5g0395461	MtrunA17Chr5g0395461
MtrunA17Chr5	1499901	1501500	1600	87.3	211.2	87.3	211.2	0.81	2.11	Down	-1.27	3.29736e-13	3.72322e-12	Promoter (<=1kb)	29	1500578	1500784	207	1	MtrunA17Chr5g0395541.2	0	MtrunA17Chr5g0395541	MtrunA17Chr5g0395541
MtrunA17Chr5	1505401	1506900	1500	69.74	205.05	69.74	205.05	0.78	2.25	Down	-1.56	0	0	Promoter (<=1kb)	29	1505292	1507002	1711	1	MtrunA17Chr5g0395561.4	110	MtCHS-4	MtrunA17Chr5g0395561
MtrunA17Chr5	1513401	1515700	2300	147.77	319.88	147.77	319.88	1.17	2.19	Down	-1.11	8.88178e-16	1.343e-14	Promoter (<=1kb)	29	1512960	1513940	981	1	MtrunA17Chr5g0395581.1	442	MtrunA17Chr5g0395581	MtrunA17Chr5g0395581
MtrunA17Chr5	1522701	1523700	1000	44.87	141.48	44.87	141.48	0.83	2.94	Down	-1.66	4.04676e-13	4.51658e-12	Promoter (<=1kb)	29	1522858	1523499	642	1	MtrunA17Chr5g0395601.1	0	MtrunA17Chr5g0395601	MtrunA17Chr5g0395601
MtrunA17Chr5	1778801	1780200	1400	13.17	194.8	13.17	194.8	0.09	1.41	Down	-3.89	0	0	Promoter (1-2kb)	29	1778547	1781230	2684	2	MtrunA17Chr5g0396101.4	1030	MtrunA17Chr5g0396101	MtrunA17Chr5g0396101
MtrunA17Chr5	1793801	1794900	1100	22.43	141.48	22.43	141.48	0.44	3.17	Down	-2.66	0	0	Promoter (<=1kb)	29	1794049	1794240	192	2	MtrunA17Chr5g0396131.1	0	MtrunA17Chr5g0396131	MtrunA17Chr5g0396131
MtrunA17Chr5	1813001	1814700	1700	68.28	211.2	68.28	211.2	0.66	1.65	Down	-1.63	0	0	Promoter (2-3kb)	29	1810464	1810655	192	1	MtrunA17Chr5g0396161.1	2538	MtrunA17Chr5g0396161	MtrunA17Chr5g0396161
MtrunA17Chr5	1827801	1829700	1900	101.93	280.92	101.93	280.92	1.18	2.72	Down	-1.46	0	0	Promoter (<=1kb)	29	1828249	1828977	729	2	MtrunA17Chr5g0396181.1	0	MtrunA17Chr5g0396181	MtrunA17Chr5g0396181
MtrunA17Chr5	2015801	2017800	2000	150.7	305.52	150.7	305.52	1.72	4.15	Down	-1.02	2.45359e-13	2.8086e-12	Promoter (2-3kb)	29	2019975	2020769	795	1	MtrunA17Chr5g0396391.2	-2175	MtrunA17Chr5g0396391	MtrunA17Chr5g0396391
MtrunA17Chr5	2094001	2095300	1300	36.09	149.69	36.09	149.69	0.49	2.2	Down	-2.05	0	0	Promoter (1-2kb)	29	2082747	2096704	13958	2	MtrunA17Chr5g0396481.30	1404	MtrunA17Chr5g0396481	MtrunA17Chr5g0396481
MtrunA17Chr5	2418701	2420000	1300	43.89	174.29	43.89	174.29	0.52	1.61	Down	-1.99	0	0	Exon (MtrunA17Chr5g0396961.24/MtrunA17Chr5g0396961, exon 7 of 12)	29	2415888	2423964	8077	2	MtrunA17Chr5g0396961.24	3964	MtrunA17Chr5g0396961	MtrunA17Chr5g0396961
MtrunA17Chr5	2609201	2611100	1900	48.28	572.09	48.28	572.09	0.56	4.57	Down	-3.57	0	0	Distal Intergenic	29	2615682	2619144	3463	1	MtrunA17Chr5g0397241.10	-4582	MtrunA17Chr5g0397241	MtrunA17Chr5g0397241
MtrunA17Chr5	2787501	2789000	1500	50.23	186.6	50.23	186.6	0.52	1.81	Down	-1.89	0	0	Promoter (1-2kb)	29	2786175	2787682	1508	1	MtrunA17Chr5g0397611.6	1327	MtrunA17Chr5g0397611	MtrunA17Chr5g0397611
MtrunA17Chr5	2902401	2903700	1300	23.41	147.64	23.41	147.64	0.56	2.79	Down	-2.66	0	0	Promoter (<=1kb)	29	2902296	2903380	1085	2	MtrunA17Chr5g0397821.2	0	MtPR5	MtrunA17Chr5g0397821
MtrunA17Chr5	2930701	2932100	1400	43.89	194.8	43.89	194.8	0.16	0.61	Down	-2.15	0	0	Promoter (<=1kb)	29	2931407	2932330	924	1	MtrunA17Chr5g0397911.1	0	MtrunA17Chr5g0397911	MtrunA17Chr5g0397911
MtrunA17Chr5	3013301	3014800	1500	43.4	155.84	43.4	155.84	0.6	2.16	Down	-1.84	2.22045e-16	3.5446e-15	Promoter (<=1kb)	29	3013391	3013843	453	1	MtrunA17Chr5g0398011.1	0	MtrunA17Chr5g0398011	MtrunA17Chr5g0398011
MtrunA17Chr5	3018501	3019600	1100	68.28	141.48	68.28	141.48	1.15	2.08	Down	-1.05	3.2483e-07	1.68312e-06	Promoter (1-2kb)	29	3015487	3016828	1342	2	MtrunA17Chr5g0398031.4	-1674	MtrunA17Chr5g0398031	MtrunA17Chr5g0398031
MtrunA17Chr5	3033201	3035600	2400	124.85	315.78	124.85	315.78	0.48	0.88	Down	-1.34	0	0	Promoter (1-2kb)	29	3036778	3037452	675	1	MtrunA17Chr5g0398061.1	-1178	MtrunA17Chr5g0398061	MtrunA17Chr5g0398061
MtrunA17Chr5	3052901	3055000	2100	178.98	420.35	178.98	420.35	2.77	4.14	Down	-1.23	0	0	Promoter (<=1kb)	29	3053588	3054612	1025	1	MtrunA17Chr5g0398091.2	0	MtrunA17Chr5g0398091	MtrunA17Chr5g0398091
MtrunA17Chr5	3099101	3100100	1000	73.15	151.74	73.15	151.74	0.98	1.64	Down	-1.05	1.18349e-07	6.52531e-07	Exon (MtrunA17Chr5g0398121.12/MtrunA17Chr5g0398121, exon 3 of 6)	29	3096016	3101696	5681	1	MtrunA17Chr5g0398121.12	3086	MtrunA17Chr5g0398121	MtrunA17Chr5g0398121
MtrunA17Chr5	3168401	3170200	1800	79.49	188.65	79.49	188.65	0.45	0.99	Down	-1.25	1.34331e-11	1.2459e-10	Promoter (<=1kb)	29	3169222	3169347	126	2	MtrunA17Chr5g0398201	0	MtrunA17Chr5g0398201	MtrunA17Chr5g0398201
MtrunA17Chr5	3219801	3221000	1200	38.04	178.39	38.04	178.39	1.43	3.92	Down	-2.23	0	0	Promoter (1-2kb)	29	3222189	3222273	85	1	MtrunA17Chr5g0398321	-1189	MtrunA17Chr5g0398321	MtrunA17Chr5g0398321
MtrunA17Chr5	3388401	3389500	1100	75.1	168.14	75.1	168.14	1.88	2.7	Down	-1.16	1.52034e-09	1.08991e-08	Promoter (2-3kb)	29	3386115	3386652	538	1	MtrunA17Chr5g0398591.2	2287	MtrunA17Chr5g0398591	MtrunA17Chr5g0398591
MtrunA17Chr5	3478801	3480600	1800	67.79	219.4	67.79	219.4	0.94	2.68	Down	-1.69	0	0	Promoter (<=1kb)	29	3478936	3480250	1315	2	MtrunA17Chr5g0398721.2	0	MtrunA17Chr5g0398721	MtrunA17Chr5g0398721
MtrunA17Chr5	3548101	3550800	2700	179.47	397.8	179.47	397.8	1.55	3.18	Down	-1.15	0	0	Promoter (<=1kb)	29	3548041	3549230	1190	2	MtrunA17Chr5g0398831.6	0	MtnsLTP62	MtrunA17Chr5g0398831
MtrunA17Chr5	3552901	3554000	1100	42.92	141.48	42.92	141.48	2.19	3.76	Down	-1.72	9.17044e-14	1.10165e-12	Promoter (<=1kb)	29	3551756	3554428	2673	2	MtrunA17Chr5g0398841.6	428	MtnsLTP63	MtrunA17Chr5g0398841
MtrunA17Chr5	3645001	3646800	1800	104.36	227.61	104.36	227.61	2.52	3.63	Down	-1.12	7.6037e-12	7.27575e-11	Promoter (<=1kb)	29	3642969	3644363	1395	2	MtrunA17Chr5g0399041.2	-639	MtrunA17Chr5g0399041	MtrunA17Chr5g0399041
MtrunA17Chr5	3725301	3726800	1500	194.59	92.27	194.59	92.27	2.34	1.2	Up	1.08	1.00841e-09	7.39242e-09	Promoter (1-2kb)	29	3722069	3723746	1678	2	MtrunA17Chr5g0399111.4	-1556	MtrunA17Chr5g0399111	MtrunA17Chr5g0399111
MtrunA17Chr5	3726401	3728600	2200	207.75	418.3	207.75	418.3	0.24	0.33	Down	-1.01	0	0	Promoter (<=1kb)	29	3729262	3729335	74	2	MtrunA17Chr5g0399121	735	MtrunA17Chr5g0399121	MtrunA17Chr5g0399121
MtrunA17Chr5	3991101	3993100	2000	62.42	1086.76	62.42	1086.76	0.53	6.23	Down	-4.12	0	0	Promoter (<=1kb)	29	3991915	3997281	5367	1	MtrunA17Chr5g0399431.29	0	MtrunA17Chr5g0399431	MtrunA17Chr5g0399431
MtrunA17Chr5	4119001	4120200	1200	65.84	141.48	65.84	141.48	1.66	4.09	Down	-1.1	1.06654e-07	5.91176e-07	Promoter (<=1kb)	29	4117506	4118556	1051	2	MtrunA17Chr5g0399581.4	-446	MtrunA17Chr5g0399581	MtrunA17Chr5g0399581
MtrunA17Chr5	4225001	4227000	2000	26.34	2600.03	26.34	2600.03	0.68	44.63	Down	-6.63	0	0	Promoter (<=1kb)	29	4225337	4226163	827	2	MtrunA17Chr5g0399761.2	0	MtrunA17Chr5g0399761	MtrunA17Chr5g0399761
MtrunA17Chr5	4259201	4260400	1200	50.23	161.99	50.23	161.99	0.4	1.16	Down	-1.69	3.55271e-15	5.01788e-14	Promoter (1-2kb)	29	4262067	4266694	4628	1	MtrunA17Chr5g0399801.6	-1667	SUVH6-1	MtrunA17Chr5g0399801
MtrunA17Chr5	4323901	4326000	2100	168.25	518.78	168.25	518.78	1.69	4.96	Down	-1.62	0	0	Promoter (1-2kb)	29	4318097	4322245	4149	2	MtrunA17Chr5g0399901.10	-1657	MtrunA17Chr5g0399901	MtrunA17Chr5g0399901
MtrunA17Chr5	4427001	4428700	1700	49.26	178.39	49.26	178.39	0.68	3.67	Down	-1.86	0	0	Distal Intergenic	29	4441851	4443333	1483	1	MtrunA17Chr5g0400051.4	-13151	MtrunA17Chr5g0400051	MtrunA17Chr5g0400051
MtrunA17Chr5	4640701	4643700	3000	190.69	453.16	190.69	453.16	0.94	2.48	Down	-1.25	0	0	Promoter (1-2kb)	29	4645373	4651799	6427	1	MtrunA17Chr5g0400241.24	-1673	MtRRB9	MtrunA17Chr5g0400241
MtrunA17Chr5	4700101	4701400	1300	34.63	155.84	34.63	155.84	0.81	2.68	Down	-2.17	0	0	Distal Intergenic	29	4706961	4712764	5804	1	MtrunA17Chr5g0400361.24	-5561	MtrunA17Chr5g0400361	MtrunA17Chr5g0400361
MtrunA17Chr5	4704401	4706100	1700	94.61	213.25	94.61	213.25	0.85	1.53	Down	-1.17	7.37477e-12	7.06534e-11	Promoter (<=1kb)	29	4706961	4712764	5804	1	MtrunA17Chr5g0400361.24	-861	MtrunA17Chr5g0400361	MtrunA17Chr5g0400361
MtrunA17Chr5	4751201	4753100	1900	137.53	291.17	137.53	291.17	1.66	2.63	Down	-1.08	6.19504e-14	7.61886e-13	Promoter (<=1kb)	29	4751279	4751361	83	1	MtrunA17Chr5g0400401	0	MtrunA17Chr5g0400401	MtrunA17Chr5g0400401
MtrunA17Chr5	4781501	4782900	1400	56.57	188.65	56.57	188.65	0.87	2.63	Down	-1.74	0	0	Promoter (<=1kb)	29	4781104	4785323	4220	1	MtrunA17Chr5g0400461.8	398	MtrunA17Chr5g0400461	MtrunA17Chr5g0400461
MtrunA17Chr5	4872901	4873900	1000	59.01	137.38	59.01	137.38	1.54	3.69	Down	-1.22	1.41696e-08	8.87926e-08	Promoter (<=1kb)	29	4872606	4873107	502	1	MtrunA17Chr5g0400611.2	296	MtrunA17Chr5g0400611	MtrunA17Chr5g0400611
MtrunA17Chr5	4921801	4923000	1200	82.42	170.19	82.42	170.19	2.43	3.63	Down	-1.05	2.39711e-08	1.45526e-07	Promoter (<=1kb)	29	4922187	4922968	782	1	MtrunA17Chr5g0400641.2	0	MtrunA17Chr5g0400641	MtrunA17Chr5g0400641
MtrunA17Chr5	4943701	4945100	1400	55.6	164.04	55.6	164.04	1.02	3.12	Down	-1.56	7.38298e-14	8.98236e-13	Distal Intergenic	29	4937749	4939830	2082	1	MtrunA17Chr5g0400661.10	5953	MtrunA17Chr5g0400661	MtrunA17Chr5g0400661
MtrunA17Chr5	4948301	4951100	2800	142.4	412.15	142.4	412.15	1.19	3.15	Down	-1.53	0	0	Promoter (<=1kb)	29	4951803	4955764	3962	1	MtrunA17Chr5g0400671.10	-703	MtrunA17Chr5g0400671	MtrunA17Chr5g0400671
MtrunA17Chr5	4954901	4956500	1600	46.33	182.49	46.33	182.49	0.97	2.67	Down	-1.98	0	0	3' UTR	29	4951803	4955764	3962	1	MtrunA17Chr5g0400671.10	3099	MtrunA17Chr5g0400671	MtrunA17Chr5g0400671
MtrunA17Chr5	4968801	4970200	1400	81.93	176.34	81.93	176.34	1.63	3.27	Down	-1.11	2.79044e-09	1.93617e-08	Distal Intergenic	29	4982013	4986296	4284	1	MtrunA17Chr5g0400681.4	-11813	MtrunA17Chr5g0400681	MtrunA17Chr5g0400681
MtrunA17Chr5	5010101	5011700	1600	54.62	200.95	54.62	200.95	0.42	1.33	Down	-1.88	0	0	Distal Intergenic	29	5016550	5017856	1307	1	MtrunA17Chr5g0400711.3	-4850	MtrunA17Chr5g0400711	MtrunA17Chr5g0400711
MtrunA17Chr5	5024901	5026000	1100	60.96	172.24	60.96	172.24	1.03	2.96	Down	-1.5	1.02141e-13	1.22027e-12	Promoter (1-2kb)	29	5023618	5024133	516	1	MtrunA17Chr5g0400731.1	1284	MtrunA17Chr5g0400731	MtrunA17Chr5g0400731
MtrunA17Chr5	5031901	5033900	2000	58.03	371.14	58.03	371.14	0.74	6.01	Down	-2.68	0	0	Promoter (<=1kb)	29	5032354	5033320	967	1	MtrunA17Chr5g0400741.1	0	MtrunA17Chr5g0400741	MtrunA17Chr5g0400741
MtrunA17Chr5	5088401	5090100	1700	93.15	196.85	93.15	196.85	1.14	2.06	Down	-1.08	7.38646e-10	5.51096e-09	Promoter (<=1kb)	29	5087555	5087882	328	1	MtrunA17Chr5g0400801.2	847	MtrunA17Chr5g0400801	MtrunA17Chr5g0400801
MtrunA17Chr5	5178201	5179600	1400	73.64	188.65	73.64	188.65	1.16	2.55	Down	-1.36	5.0604e-13	5.58336e-12	Distal Intergenic	29	5181658	5185357	3700	2	MtrunA17Chr5g0400871.18	5757	MtrunA17Chr5g0400871	MtrunA17Chr5g0400871
MtrunA17Chr5	5229701	5231800	2100	63.4	342.43	63.4	342.43	0.85	3.69	Down	-2.43	0	0	Promoter (<=1kb)	29	5227054	5230080	3027	2	MtrunA17Chr5g0400951.6	0	MtrunA17Chr5g0400951	MtrunA17Chr5g0400951
MtrunA17Chr5	5266601	5269200	2600	315.53	682.82	315.53	682.82	3.09	5.71	Down	-1.11	0	0	Promoter (<=1kb)	29	5266395	5268716	2322	2	MtrunA17Chr5g0401011.2	0	MtrunA17Chr5g0401011	MtrunA17Chr5g0401011
MtrunA17Chr5	5282301	5284100	1800	100.95	213.25	100.95	213.25	0.95	1.78	Down	-1.08	1.49184e-10	1.21797e-09	Exon (MtrunA17Chr5g0401031.20/MtrunA17Chr5g0401031, exon 7 of 10)	29	5279027	5285631	6605	1	MtrunA17Chr5g0401031.20	3275	MtrunA17Chr5g0401031	MtrunA17Chr5g0401031
MtrunA17Chr5	5310401	5312300	1900	37.06	268.62	37.06	268.62	0.35	3.16	Down	-2.86	0	0	Promoter (2-3kb)	29	5308324	5315302	6979	1	MtrunA17Chr5g0401061.18	2078	MtrunA17Chr5g0401061	MtrunA17Chr5g0401061
MtrunA17Chr5	5508801	5510000	1200	167.76	77.92	167.76	77.92	7.26	2.2	Up	1.11	6.66402e-09	4.38429e-08	Distal Intergenic	29	5514373	5516532	2160	1	MtrunA17Chr5g0401301.6	-4373	MtBG6	MtrunA17Chr5g0401301
MtrunA17Chr5	5538001	5539000	1000	24.38	149.69	24.38	149.69	0.38	1.53	Down	-2.62	0	0	Exon (MtrunA17Chr5g0401341.10/MtrunA17Chr5g0401341, exon 4 of 5)	29	5534703	5540280	5578	1	MtrunA17Chr5g0401341.10	3299	MtrunA17Chr5g0401341	MtrunA17Chr5g0401341
MtrunA17Chr5	5795101	5796400	1300	37.55	145.59	37.55	145.59	0.75	3.26	Down	-1.95	2.22045e-16	3.5446e-15	Promoter (<=1kb)	29	5795140	5797137	1998	1	MtrunA17Chr5g0401591.4	0	MtrunA17Chr5g0401591	MtrunA17Chr5g0401591
MtrunA17Chr5	6037701	6039100	1400	76.08	172.24	76.08	172.24	1.1	2.75	Down	-1.18	6.28515e-10	4.73627e-09	Distal Intergenic	29	6034111	6035652	1542	1	MtrunA17Chr5g0401871.2	3591	MtrunA17Chr5g0401871	MtrunA17Chr5g0401871
MtrunA17Chr5	6052801	6054600	1800	70.71	211.2	70.71	211.2	0.86	2.42	Down	-1.58	0	0	Distal Intergenic	29	6039545	6044794	5250	2	MtrunA17Chr5g0401881.16	-8008	MtrunA17Chr5g0401881	MtrunA17Chr5g0401881
MtrunA17Chr5	6056401	6057400	1000	36.58	137.38	36.58	137.38	0.52	1.64	Down	-1.91	3.10862e-15	4.42743e-14	Distal Intergenic	29	6039545	6044794	5250	2	MtrunA17Chr5g0401881.16	-11608	MtrunA17Chr5g0401881	MtrunA17Chr5g0401881
MtrunA17Chr5	6176301	6178000	1700	55.6	200.95	55.6	200.95	0.87	2.68	Down	-1.85	0	0	Promoter (2-3kb)	29	6171943	6173706	1764	2	MtrunA17Chr5g0402021.4	-2596	MtrunA17Chr5g0402021	MtrunA17Chr5g0402021
MtrunA17Chr5	6234001	6236200	2200	177.03	410.1	177.03	410.1	2.79	4.05	Down	-1.21	0	0	Promoter (<=1kb)	29	6234710	6235357	648	1	MtrunA17Chr5g0402101.1	0	MtrunA17Chr5g0402101	MtrunA17Chr5g0402101
MtrunA17Chr5	6266301	6267900	1600	46.33	184.54	46.33	184.54	0.63	2.44	Down	-1.99	0	0	Promoter (<=1kb)	29	6266981	6267724	744	1	MtrunA17Chr5g0402161.1	0	MtrunA17Chr5g0402161	MtrunA17Chr5g0402161
MtrunA17Chr5	6270301	6271300	1000	134.11	65.62	134.11	65.62	2.68	1.19	Up	1.03	9.75901e-07	4.73304e-06	Distal Intergenic	29	6266981	6267724	744	1	MtrunA17Chr5g0402161.1	3321	MtrunA17Chr5g0402161	MtrunA17Chr5g0402161
MtrunA17Chr5	6352001	6353000	1000	17.56	137.38	17.56	137.38	0.66	4.75	Down	-2.97	0	0	Promoter (2-3kb)	29	6348017	6349614	1598	2	MtrunA17Chr5g0402241.4	-2388	MtrunA17Chr5g0402241	MtrunA17Chr5g0402241
MtrunA17Chr5	6361001	6362700	1700	74.62	203	74.62	203	1.01	2.25	Down	-1.44	3.9968e-15	5.61167e-14	Promoter (<=1kb)	29	6361773	6362126	354	2	MtrunA17Chr5g0402251.1	0	MtrunA17Chr5g0402251	MtrunA17Chr5g0402251
MtrunA17Chr5	6612901	6614000	1100	137.53	51.26	137.53	51.26	3.56	1.08	Up	1.42	1.587e-10	1.29189e-09	Promoter (2-3kb)	29	6608418	6610280	1863	2	MtrunA17Chr5g0402571.8	-2622	MtPrx52	MtrunA17Chr5g0402571
MtrunA17Chr5	6657601	6659300	1700	65.35	235.81	65.35	235.81	1.12	3.96	Down	-1.85	0	0	Promoter (<=1kb)	29	6656856	6660643	3788	1	MtrunA17Chr5g0402611.6	746	MtrunA17Chr5g0402611	MtrunA17Chr5g0402611
MtrunA17Chr5	6812101	6813400	1300	169.23	47.16	169.23	47.16	1.55	0.57	Up	1.84	0	0	Promoter (<=1kb)	29	6812681	6812792	112	2	MtrunA17Chr5g0402843	0	MtrunA17Chr5g0402843	MtrunA17Chr5g0402843
MtrunA17Chr5	7020201	7021800	1600	40.48	164.04	40.48	164.04	0.65	1.99	Down	-2.02	0	0	Promoter (<=1kb)	29	7020669	7021497	829	1	MtrunA17Chr5g0403201.2	0	MtCAPE16	MtrunA17Chr5g0403201
MtrunA17Chr5	7066801	7069000	2200	140.45	282.97	140.45	282.97	1.26	2.23	Down	-1.01	2.6702e-12	2.70847e-11	3' UTR	29	7074011	7075496	1486	1	MtrunA17Chr5g1021397	-5011	MtrunA17Chr5g1021397	MtrunA17Chr5g1021397
MtrunA17Chr5	7090901	7091900	1000	30.24	137.38	30.24	137.38	0.62	3.14	Down	-2.18	0	0	Promoter (<=1kb)	29	7090320	7090617	298	1	MtrunA17Chr5g0403252.1.3p	582	MtrunA17Chr5g0403252	MtrunA17Chr5g0403252
MtrunA17Chr5	7153901	7155800	1900	39.5	180.44	39.5	180.44	0.98	3.61	Down	-2.19	0	0	Promoter (<=1kb)	29	7153172	7155789	2618	1	MtrunA17Chr5g0403341.2	730	MtrunA17Chr5g0403341	MtrunA17Chr5g0403341
MtrunA17Chr5	7222701	7223700	1000	59.01	137.38	59.01	137.38	1.66	2.59	Down	-1.22	1.41696e-08	8.87926e-08	Promoter (1-2kb)	29	7225011	7229691	4681	1	MtrunA17Chr5g0403421.22	-1311	MtrunA17Chr5g0403421	MtrunA17Chr5g0403421
MtrunA17Chr5	7278801	7280500	1700	89.73	227.61	89.73	227.61	0.92	2.25	Down	-1.34	3.55271e-15	5.01788e-14	Promoter (<=1kb)	29	7279415	7280375	961	1	MtrunA17Chr5g0403511	0	MtrunA17Chr5g0403511	MtrunA17Chr5g0403511
MtrunA17Chr5	7313601	7315300	1700	7.8	182.49	7.8	182.49	0.17	2.53	Down	-4.55	0	0	Promoter (<=1kb)	29	7313547	7314784	1238	2	MtrunA17Chr5g0403551.4	0	MtrunA17Chr5g0403551	MtrunA17Chr5g0403551
MtrunA17Chr5	7405501	7406900	1400	83.88	178.39	83.88	178.39	0.58	1.11	Down	-1.09	3.58756e-09	2.44843e-08	Promoter (<=1kb)	29	7407662	7410628	2967	1	MtrunA17Chr5g0403631.4	-762	MtrunA17Chr5g0403631	MtrunA17Chr5g0403631
MtrunA17Chr5	7450401	7452100	1700	84.37	225.55	84.37	225.55	0.87	2.26	Down	-1.42	3.33067e-16	5.27598e-15	Distal Intergenic	29	7442066	7445524	3459	2	MtrunA17Chr5g0403681.4	-4878	MtrunA17Chr5g0403681	MtrunA17Chr5g0403681
MtrunA17Chr5	7473901	7475600	1700	50.23	209.15	50.23	209.15	1.08	3.06	Down	-2.06	0	0	Promoter (<=1kb)	29	7474246	7476158	1913	1	MtrunA17Chr5g0403701.6	0	MtrunA17Chr5g0403701	MtrunA17Chr5g0403701
MtrunA17Chr5	7500901	7501900	1000	63.89	137.38	63.89	137.38	0.71	1.51	Down	-1.1	1.59634e-07	8.65037e-07	Promoter (<=1kb)	29	7501313	7502225	913	2	MtrunA17Chr5g0403741.1	325	MtrunA17Chr5g0403741	MtrunA17Chr5g0403741
MtrunA17Chr5	7517801	7519800	2000	20.97	387.54	20.97	387.54	0.28	4.66	Down	-4.21	0	0	Promoter (<=1kb)	29	7514513	7517904	3392	2	MtrunA17Chr5g0403781.10	0	MtrunA17Chr5g0403781	MtrunA17Chr5g0403781
MtrunA17Chr5	7529201	7531200	2000	44.38	352.69	44.38	352.69	0.42	2.56	Down	-2.99	0	0	Promoter (<=1kb)	29	7531558	7542454	10897	1	MtrunA17Chr5g0403791.28	-358	MtrunA17Chr5g0403791	MtrunA17Chr5g0403791
MtrunA17Chr5	7642001	7645200	3200	205.8	438.81	205.8	438.81	1.29	2.49	Down	-1.09	0	0	3' UTR	29	7637711	7643252	5542	1	MtrunA17Chr5g0403931.16	4291	MtDWF4A	MtrunA17Chr5g0403931
MtrunA17Chr5	7746101	7747500	1400	73.15	176.34	73.15	176.34	0.59	1.36	Down	-1.27	3.30509e-11	2.92557e-10	Promoter (<=1kb)	29	7745135	7745242	108	1	MtrunA17Chr5g0404132	967	MtrunA17Chr5g0404132	MtrunA17Chr5g0404132
MtrunA17Chr5	7759101	7760100	1000	73.15	159.94	73.15	159.94	1.8	3.26	Down	-1.13	8.73616e-09	5.64962e-08	Promoter (1-2kb)	29	7757341	7760963	3623	1	MtrunA17Chr5g0404141.8	1761	MtrunA17Chr5g0404141	MtrunA17Chr5g0404141
MtrunA17Chr5	7767601	7769800	2200	151.18	469.56	151.18	469.56	3.51	5.26	Down	-1.64	0	0	Promoter (<=1kb)	29	7768150	7769088	939	2	MtrunA17Chr5g0404151.2	0	MtrunA17Chr5g0404151	MtrunA17Chr5g0404151
MtrunA17Chr5	7779401	7780700	1300	65.35	166.09	65.35	166.09	0.33	0.76	Down	-1.35	1.64653e-11	1.51277e-10	Promoter (1-2kb)	29	7782650	7784062	1413	1	MtrunA17Chr5g0404201.2	-1950	MtrunA17Chr5g0404201	MtrunA17Chr5g0404201
MtrunA17Chr5	7784201	7785200	1000	60.96	139.43	60.96	139.43	0.43	0.88	Down	-1.19	1.92632e-08	1.18555e-07	Promoter (1-2kb)	29	7782650	7784062	1413	1	MtrunA17Chr5g0404201.2	1552	MtrunA17Chr5g0404201	MtrunA17Chr5g0404201
MtrunA17Chr5	7806601	7807900	1300	58.52	153.79	58.52	153.79	0.92	2.76	Down	-1.39	2.80225e-11	2.50057e-10	Distal Intergenic	29	7796938	7797486	549	2	MtrunA17Chr5g0404221.1	-9116	MtIDA12	MtrunA17Chr5g0404221
MtrunA17Chr5	7837501	7839000	1500	47.79	188.65	47.79	188.65	0.57	1.41	Down	-1.98	0	0	Distal Intergenic	29	7844142	7845946	1805	1	MtrunA17Chr5g0404251.2	-5142	MtrunA17Chr5g0404251	MtrunA17Chr5g0404251
MtrunA17Chr5	7865001	7866100	1100	55.11	164.04	55.11	164.04	1.46	3.98	Down	-1.57	5.26246e-14	6.52944e-13	Promoter (<=1kb)	29	7861489	7865834	4346	2	MtrunA17Chr5g0404281.8	0	MtrunA17Chr5g0404281	MtrunA17Chr5g0404281
MtrunA17Chr5	7886601	7887600	1000	52.18	147.64	52.18	147.64	1.73	6.02	Down	-1.5	5.46285e-12	5.32165e-11	Distal Intergenic	29	7892533	7897514	4982	1	MtrunA17Chr5g0404311.12	-4933	MtPUB40	MtrunA17Chr5g0404311
MtrunA17Chr5	7898101	7899600	1500	23.41	172.24	23.41	172.24	0.49	3.33	Down	-2.88	0	0	Promoter (1-2kb)	29	7897505	7901529	4025	2	MtrunA17Chr5g0404321.10	1929	MtrunA17Chr5g0404321	MtrunA17Chr5g0404321
MtrunA17Chr5	7911501	7912600	1100	53.16	159.94	53.16	159.94	0.87	2.57	Down	-1.59	7.21645e-14	8.79892e-13	Promoter (<=1kb)	29	7910504	7913822	3319	1	MtrunA17Chr5g0404341.12	998	MtrunA17Chr5g0404341	MtrunA17Chr5g0404341
MtrunA17Chr5	8051601	8053400	1800	131.19	274.77	131.19	274.77	2.25	4.75	Down	-1.07	5.84865e-13	6.38997e-12	Promoter (2-3kb)	29	8048730	8051648	2919	1	MtrunA17Chr5g0404631.8	2872	MtrunA17Chr5g0404631	MtrunA17Chr5g0404631
MtrunA17Chr5	8229401	8230500	1100	37.06	166.09	37.06	166.09	1.1	2.6	Down	-2.16	0	0	Promoter (<=1kb)	29	8231124	8232929	1806	1	MtrunA17Chr5g0404961.2	-624	MtrunA17Chr5g0404961	MtrunA17Chr5g0404961
MtrunA17Chr5	8268601	8270400	1800	117.04	246.06	117.04	246.06	0.86	1.38	Down	-1.07	7.63456e-12	7.3026e-11	Distal Intergenic	29	8261206	8261288	83	2	MtrunA17Chr5g0404991	-7314	MtrunA17Chr5g0404991	MtrunA17Chr5g0404991
MtrunA17Chr5	8358101	8360300	2200	226.29	586.44	226.29	586.44	3.16	5.65	Down	-1.37	0	0	Promoter (<=1kb)	29	8359047	8359586	540	1	MtrunA17Chr5g0405101.1	0	MtrunA17Chr5g0405101	MtrunA17Chr5g0405101
MtrunA17Chr5	8415101	8416100	1000	25.85	137.38	25.85	137.38	0.52	2.06	Down	-2.41	0	0	Promoter (2-3kb)	29	8412992	8418899	5908	1	MtrunA17Chr5g0405181.26	2110	MtrunA17Chr5g0405181	MtrunA17Chr5g0405181
MtrunA17Chr5	8464401	8465600	1200	90.22	196.85	90.22	196.85	2.82	5.99	Down	-1.13	1.89808e-10	1.53062e-09	Promoter (2-3kb)	29	8468131	8472799	4669	1	MtrunA17Chr5g0405211.8	-2531	MtrunA17Chr5g0405211	MtrunA17Chr5g0405211
MtrunA17Chr5	8539101	8540600	1500	56.08	178.39	56.08	178.39	1.17	2.53	Down	-1.67	2.22045e-16	3.5446e-15	Promoter (<=1kb)	29	8539424	8540387	964	1	MtrunA17Chr5g0405311.2	0	MtrunA17Chr5g0405311	MtrunA17Chr5g0405311
MtrunA17Chr5	8597901	8599000	1100	34.14	147.64	34.14	147.64	0.24	0.75	Down	-2.11	0	0	Promoter (1-2kb)	29	8600718	8603335	2618	1	MtrunA17Chr5g0405361.12	-1718	MtrunA17Chr5g0405361	MtrunA17Chr5g0405361
MtrunA17Chr5	8764001	8765200	1200	54.62	166.09	54.62	166.09	0.29	0.92	Down	-1.6	1.59872e-14	2.1052e-13	Distal Intergenic	29	8754604	8754713	110	2	MtrunA17Chr5g0405551	-9289	MtrunA17Chr5g0405551	MtrunA17Chr5g0405551
MtrunA17Chr5	8903301	8905200	1900	141.43	282.97	141.43	282.97	2.24	3.94	Down	-1	4.00702e-12	3.96318e-11	Promoter (<=1kb)	29	8901411	8904423	3013	2	MtrunA17Chr5g0405731.18	0	MtrunA17Chr5g0405731	MtrunA17Chr5g0405731
MtrunA17Chr5	9307001	9308400	1400	175.08	77.92	175.08	77.92	3.71	1.35	Up	1.17	6.10037e-10	4.60368e-09	Promoter (<=1kb)	29	9307635	9308636	1002	2	MtrunA17Chr5g0406371.1	236	MtrunA17Chr5g0406371	MtrunA17Chr5g0406371
MtrunA17Chr5	9326201	9328100	1900	96.56	280.92	96.56	280.92	0.79	2.52	Down	-1.54	0	0	Promoter (<=1kb)	29	9326953	9327061	109	1	MtrunA17Chr5g0406431	0	MtrunA17Chr5g0406431	MtrunA17Chr5g0406431
MtrunA17Chr5	9379101	9381000	1900	120.95	264.51	120.95	264.51	0.81	1.42	Down	-1.13	1.34559e-13	1.58745e-12	Promoter (2-3kb)	29	9376222	9377285	1064	1	MtrunA17Chr5g0406531.2	2880	MtrunA17Chr5g0406531	MtrunA17Chr5g0406531
MtrunA17Chr5	9498901	9500000	1100	140.45	51.26	140.45	51.26	2.05	0.67	Up	1.45	5.10185e-11	4.41461e-10	Exon (MtrunA17Chr5g0406751.28/MtrunA17Chr5g0406751, exon 14 of 14)	29	9498047	9505160	7114	2	MtrunA17Chr5g0406751.28	5160	MtrunA17Chr5g0406751	MtrunA17Chr5g0406751
MtrunA17Chr5	9519701	9522000	2300	306.27	668.46	306.27	668.46	4.4	5.65	Down	-1.13	0	0	Promoter (<=1kb)	29	9520623	9521153	531	2	MtrunA17Chr5g0406771.1	0	MtrunA17Chr5g0406771	MtrunA17Chr5g0406771
MtrunA17Chr5	9534301	9536300	2000	291.15	90.22	291.15	90.22	6.05	1.39	Up	1.69	0	0	Promoter (<=1kb)	29	9533699	9534058	360	2	MtrunA17Chr5g0406781.1	-244	MtrunA17Chr5g0406781	MtrunA17Chr5g0406781
MtrunA17Chr5	9576601	9577700	1100	139.48	65.62	139.48	65.62	1.75	0.65	Up	1.09	1.82725e-07	9.82131e-07	Promoter (2-3kb)	29	9580269	9591823	11555	1	MtrunA17Chr5g0406801.44	-2569	MtrunA17Chr5g0406801	MtrunA17Chr5g0406801
MtrunA17Chr5	9632601	9634500	1900	99.98	260.41	99.98	260.41	0.62	0.98	Down	-1.38	0	0	Distal Intergenic	29	9637610	9637930	321	1	MtrunA17Chr5g0406881.1	-3110	MtrunA17Chr5g0406881	MtrunA17Chr5g0406881
MtrunA17Chr5	10034601	10037100	2500	117.04	369.09	117.04	369.09	0.46	0.86	Down	-1.66	0	0	Promoter (2-3kb)	29	10027815	10031629	3815	2	MtrunA17Chr5g0407511.9	-2973	MtrunA17Chr5g0407511	MtrunA17Chr5g0407511
MtrunA17Chr5	10336601	10339000	2400	160.45	334.23	160.45	334.23	1.99	3.39	Down	-1.06	2.88658e-15	4.12998e-14	Promoter (1-2kb)	29	10325150	10334692	9543	2	MtrunA17Chr5g0408051.22	-1910	MtrunA17Chr5g0408051	MtrunA17Chr5g0408051
MtrunA17Chr5	10448301	10449300	1000	68.76	139.43	68.76	139.43	1.07	1.94	Down	-1.02	7.54206e-07	3.71896e-06	Distal Intergenic	29	10442597	10446095	3499	1	MtrunA17Chr5g0408181.14	5705	MtrunA17Chr5g0408181	MtrunA17Chr5g0408181
MtrunA17Chr5	10563301	10564300	1000	64.37	143.53	64.37	143.53	1.33	2	Down	-1.16	2.69735e-08	1.62416e-07	Promoter (<=1kb)	29	10564479	10567238	2760	1	MtrunA17Chr5g0408371.2	-179	MtrunA17Chr5g0408371	MtrunA17Chr5g0408371
MtrunA17Chr5	10622501	10623600	1100	75.1	151.74	75.1	151.74	1.87	2.28	Down	-1.01	2.7678e-07	1.44984e-06	Promoter (<=1kb)	29	10622617	10624176	1560	1	MtrunA17Chr5g0408561.2	0	MtrunA17Chr5g0408561	MtrunA17Chr5g0408561
MtrunA17Chr5	10742301	10743500	1200	48.28	153.79	48.28	153.79	0.77	2.04	Down	-1.67	2.74225e-14	3.51858e-13	Promoter (<=1kb)	29	10738618	10741478	2861	2	MtrunA17Chr5g0408741.1	-824	MtrunA17Chr5g0408741	MtrunA17Chr5g0408741
MtrunA17Chr5	10768101	10771900	3800	680.32	295.27	680.32	295.27	4.03	1.24	Up	1.2	0	0	Promoter (<=1kb)	29	10768622	10771754	3133	2	MtrunA17Chr5g0408811.1	0	MtrunA17Chr5g0408811	MtrunA17Chr5g0408811
MtrunA17Chr5	10828401	10830300	1900	60.96	231.71	60.96	231.71	0.56	2	Down	-1.93	0	0	Promoter (1-2kb)	29	10826612	10831390	4779	1	MtrunA17Chr5g0408891.20	1790	MtrunA17Chr5g0408891	MtrunA17Chr5g0408891
MtrunA17Chr5	10847201	10848700	1500	50.23	194.8	50.23	194.8	0.42	1.35	Down	-1.96	0	0	Distal Intergenic	29	10842794	10844543	1750	1	MtrunA17Chr5g0408911.2	4408	MtrunA17Chr5g0408911	MtrunA17Chr5g0408911
MtrunA17Chr5	10859801	10861200	1400	15.12	161.99	15.12	161.99	0.2	1.47	Down	-3.42	0	0	Promoter (1-2kb)	29	10857962	10862508	4547	1	MtrunA17Chr5g0408921.6	1840	MtrunA17Chr5g0408921	MtrunA17Chr5g0408921
MtrunA17Chr5	10921501	10923000	1500	59.5	198.9	59.5	198.9	0.82	3.2	Down	-1.74	0	0	Promoter (<=1kb)	29	10918588	10920820	2233	2	MtrunA17Chr5g0409031.4	-682	MtHMGR1	MtrunA17Chr5g0409031
MtrunA17Chr5	10959101	10960100	1000	54.62	137.38	54.62	137.38	0.54	1.31	Down	-1.33	1.26241e-09	9.13464e-09	Distal Intergenic	29	10961993	10963803	1811	2	MtrunA17Chr5g0409091.2	3703	MtrunA17Chr5g0409091	MtrunA17Chr5g0409091
MtrunA17Chr5	11022001	11024300	2300	78.52	362.94	78.52	362.94	0.35	1.81	Down	-2.21	0	0	Promoter (1-2kb)	29	11017790	11020893	3104	2	MtrunA17Chr5g0409151.20	-1109	MtrunA17Chr5g0409151	MtrunA17Chr5g0409151
MtrunA17Chr5	11274601	11276000	1400	83.88	168.14	83.88	168.14	0.92	2.13	Down	-1	8.3633e-08	4.70406e-07	Promoter (<=1kb)	29	11271643	11273667	2025	2	MtrunA17Chr5g0409511.6	-935	MtrunA17Chr5g0409511	MtrunA17Chr5g0409511
MtrunA17Chr5	11298601	11300000	1400	38.04	155.84	38.04	155.84	0.35	1.15	Down	-2.03	0	0	Distal Intergenic	29	11300568	11304664	4097	2	MtrunA17Chr5g0409571.6	4664	MtrunA17Chr5g0409571	MtrunA17Chr5g0409571
MtrunA17Chr5	11325201	11326500	1300	22.43	166.09	22.43	166.09	0.19	1.48	Down	-2.89	0	0	Promoter (<=1kb)	29	11324949	11326409	1461	2	MtrunA17Chr5g0409591.1	0	MtrunA17Chr5g0409591	MtrunA17Chr5g0409591
MtrunA17Chr5	11367301	11368600	1300	89.73	180.44	89.73	180.44	1.57	2.03	Down	-1.01	2.50886e-08	1.51826e-07	Distal Intergenic	29	11376773	11378772	2000	2	MtrunA17Chr5g0409651.8	10172	MtrunA17Chr5g0409651	MtrunA17Chr5g0409651
MtrunA17Chr5	11478301	11480300	2000	140.94	457.26	140.94	457.26	1.18	4.54	Down	-1.7	0	0	Promoter (<=1kb)	29	11477470	11480566	3097	2	MtrunA17Chr5g0409781.1	266	MtrunA17Chr5g0409781	MtrunA17Chr5g0409781
MtrunA17Chr5	11627101	11628300	1200	159.96	77.92	159.96	77.92	1.54	0.75	Up	1.04	7.68105e-08	4.33998e-07	Distal Intergenic	29	11635373	11635702	330	1	MtrunA17Chr5g0409941.1	-7073	MtrunA17Chr5g0409941	MtrunA17Chr5g0409941
MtrunA17Chr5	11790301	11791900	1600	80.96	221.45	80.96	221.45	1.34	2.72	Down	-1.45	2.22045e-16	3.5446e-15	Exon (MtrunA17Chr5g0410171.16/MtrunA17Chr5g0410171, exon 3 of 8)	29	11787095	11796441	9347	1	MtrunA17Chr5g0410171.16	3207	MtrunA17Chr5g0410171	MtrunA17Chr5g0410171
MtrunA17Chr5	11791501	11792600	1100	145.33	69.72	145.33	69.72	4.59	1.55	Up	1.06	1.86947e-07	1.00263e-06	Exon (MtrunA17Chr5g0410171.16/MtrunA17Chr5g0410171, exon 4 of 8)	29	11787095	11796441	9347	1	MtrunA17Chr5g0410171.16	4407	MtrunA17Chr5g0410171	MtrunA17Chr5g0410171
MtrunA17Chr5	11793001	11794000	1000	147.28	73.82	147.28	73.82	2.47	1.31	Up	1	6.10307e-07	3.04803e-06	Exon (MtrunA17Chr5g0410171.16/MtrunA17Chr5g0410171, exon 5 of 8)	29	11798530	11798937	408	2	MtrunA17Chr5g0410181.1	4937	MtrunA17Chr5g0410181	MtrunA17Chr5g0410181
MtrunA17Chr5	11794101	11796800	2700	164.35	383.44	164.35	383.44	1.13	2.13	Down	-1.22	0	0	Promoter (2-3kb)	29	11798530	11798937	408	2	MtrunA17Chr5g0410181.1	2137	MtrunA17Chr5g0410181	MtrunA17Chr5g0410181
MtrunA17Chr5	11808801	11810400	1600	198	96.37	198	96.37	5.48	2.22	Up	1.04	2.16712e-09	1.52547e-08	Promoter (<=1kb)	29	11809370	11809707	338	2	MtrunA17Chr5g0410192	0	MtrunA17Chr5g0410192	MtrunA17Chr5g0410192
MtrunA17Chr5	11829701	11831200	1500	87.3	205.05	87.3	205.05	2.09	4.04	Down	-1.23	2.82863e-12	2.85657e-11	Distal Intergenic	29	11837950	11839820	1871	2	MtrunA17Chr5g0410201.1	8620	MtrunA17Chr5g0410201	MtrunA17Chr5g0410201
MtrunA17Chr5	11858001	11859700	1700	102.41	221.45	102.41	221.45	0.92	1.49	Down	-1.11	2.18618e-11	1.977e-10	Promoter (<=1kb)	29	11858344	11858978	635	2	MtrunA17Chr5g0410241	0	MtrunA17Chr5g0410241	MtrunA17Chr5g0410241
MtrunA17Chr5	11938401	11940300	1900	117.53	256.31	117.53	256.31	2.28	5.47	Down	-1.12	3.74589e-13	4.19996e-12	Distal Intergenic	29	11929443	11935396	5954	2	MtrunA17Chr5g0410341.18	-3006	MtrunA17Chr5g0410341	MtrunA17Chr5g0410341
MtrunA17Chr5	11943201	11945000	1800	83.88	211.2	83.88	211.2	0.85	1.75	Down	-1.33	4.87388e-14	6.06656e-13	Distal Intergenic	29	11947965	11951807	3843	2	MtrunA17Chr5g0410351.2	6807	MtrunA17Chr5g0410351	MtrunA17Chr5g0410351
MtrunA17Chr5	11989301	11990700	1400	80.96	176.34	80.96	176.34	0.76	1.13	Down	-1.12	1.76213e-09	1.25428e-08	Distal Intergenic	29	11981743	11982514	772	2	MtrunA17Chr5g0410391.1	-6788	MtrunA17Chr5g0410391	MtrunA17Chr5g0410391
MtrunA17Chr5	12008501	12009500	1000	65.35	137.38	65.35	137.38	2.55	5.06	Down	-1.07	3.13935e-07	1.63088e-06	Distal Intergenic	29	12021109	12023597	2489	2	MtrunA17Chr5g0410401.1	14097	MtrunA17Chr5g0410401	MtrunA17Chr5g0410401
MtrunA17Chr5	12222401	12224300	1900	109.73	227.61	109.73	227.61	1.07	1.5	Down	-1.05	8.79803e-11	7.38647e-10	Distal Intergenic	29	12217365	12217676	312	2	MtrunA17Chr5g0410631.1	-4726	MtrunA17Chr5g0410631	MtrunA17Chr5g0410631
MtrunA17Chr5	12315001	12316100	1100	43.89	145.59	43.89	145.59	1.3	3.05	Down	-1.73	3.28626e-14	4.17821e-13	Promoter (1-2kb)	29	12317300	12323643	6344	1	MtrunA17Chr5g0410711.11	-1200	MtrunA17Chr5g0410711	MtrunA17Chr5g0410711
MtrunA17Chr5	12374901	12376600	1700	93.15	190.7	93.15	190.7	1.68	2.34	Down	-1.03	4.92842e-09	3.30159e-08	Exon (MtrunA17Chr5g0410731/MtrunA17Chr5g0410731, exon 2 of 2)	29	12376254	12380798	4545	2	MtrunA17Chr5g0410731	4198	MtrunA17Chr5g0410731	MtrunA17Chr5g0410731
MtrunA17Chr5	12421401	12422800	1400	34.63	161.99	34.63	161.99	1.08	2.7	Down	-2.23	0	0	Distal Intergenic	29	12427702	12428043	342	2	MtrunA17Chr5g0410761.1	5243	MtNCR751	MtrunA17Chr5g0410761
MtrunA17Chr5	12436701	12438900	2200	115.09	295.27	115.09	295.27	0.69	1.25	Down	-1.36	0	0	Distal Intergenic	29	12427702	12428043	342	2	MtrunA17Chr5g0410761.1	-8659	MtNCR751	MtrunA17Chr5g0410761
MtrunA17Chr5	12442301	12443800	1500	90.71	182.49	90.71	182.49	1.23	1.88	Down	-1.01	2.05311e-08	1.25834e-07	Distal Intergenic	29	12452173	12456639	4467	1	MtrunA17Chr5g0410771.16	-8373	MtrunA17Chr5g0410771	MtrunA17Chr5g0410771
MtrunA17Chr5	12574901	12575900	1000	60.47	139.43	60.47	139.43	1.22	1.56	Down	-1.21	1.49881e-08	9.35916e-08	Promoter (1-2kb)	29	12577766	12579606	1841	1	MtrunA17Chr5g0410931.2	-1866	MtrunA17Chr5g0410931	MtrunA17Chr5g0410931
MtrunA17Chr5	12608401	12609700	1300	49.74	180.44	49.74	180.44	0.69	2.57	Down	-1.86	0	0	Promoter (<=1kb)	29	12608541	12608933	393	2	MtrunA17Chr5g0411001.1	0	MtrunA17Chr5g0411001	MtrunA17Chr5g0411001
MtrunA17Chr5	12613501	12615200	1700	91.69	215.3	91.69	215.3	1.81	3.46	Down	-1.23	8.26117e-13	8.89284e-12	Promoter (<=1kb)	29	12613268	12615415	2148	1	MtrunA17Chr5g0411021.4	234	MtrunA17Chr5g0411021	MtrunA17Chr5g0411021
MtrunA17Chr5	12717301	12719300	2000	20.48	319.88	20.48	319.88	0.31	4.97	Down	-3.97	0	0	Promoter (1-2kb)	29	12713192	12716049	2858	2	MtrunA17Chr5g0411151.8	-1253	MtrunA17Chr5g0411151	MtrunA17Chr5g0411151
MtrunA17Chr5	12795501	12798400	2900	675.45	1617.84	675.45	1617.84	1.81	5.74	Down	-1.26	0	0	Promoter (<=1kb)	29	12796441	12797969	1529	1	MtrunA17Chr5g0411251.4	0	MtrunA17Chr5g0411251	MtrunA17Chr5g0411251
MtrunA17Chr5	12829301	12831100	1800	115.09	258.36	115.09	258.36	0.94	1.91	Down	-1.17	5.92859e-14	7.30956e-13	Promoter (<=1kb)	29	12829664	12832799	3136	1	MtrunA17Chr5g0411291.5	0	MtrunA17Chr5g0411291	MtrunA17Chr5g0411291
MtrunA17Chr5	12861701	12864100	2400	128.26	323.98	128.26	323.98	0.69	1.46	Down	-1.34	0	0	Promoter (2-3kb)	29	12866122	12872148	6027	1	MtrunA17Chr5g0411331.8	-2022	MtrunA17Chr5g0411331	MtrunA17Chr5g0411331
MtrunA17Chr5	12871201	12872400	1200	34.63	164.04	34.63	164.04	0.4	1.65	Down	-2.24	0	0	3' UTR	29	12866122	12872148	6027	1	MtrunA17Chr5g0411331.8	5080	MtrunA17Chr5g0411331	MtrunA17Chr5g0411331
MtrunA17Chr5	12950601	12952600	2000	89.25	364.99	89.25	364.99	0.65	3.22	Down	-2.03	0	0	Promoter (2-3kb)	29	12943954	12954631	10678	2	MtrunA17Chr5g0411431.32	2031	MtrunA17Chr5g0411431	MtrunA17Chr5g0411431
MtrunA17Chr5	13022701	13024700	2000	76.08	282.97	76.08	282.97	0.69	2.38	Down	-1.9	0	0	Distal Intergenic	29	13010195	13012988	2794	2	MtrunA17Chr5g0411491.4	-9714	MtrunA17Chr5g0411491	MtrunA17Chr5g0411491
MtrunA17Chr5	13064801	13066300	1500	60.47	194.8	60.47	194.8	0.85	2.66	Down	-1.69	0	0	Distal Intergenic	29	13058515	13060848	2334	2	MtrunA17Chr5g0411541.8	-3954	MtrunA17Chr5g0411541	MtrunA17Chr5g0411541
MtrunA17Chr5	13082301	13084200	1900	82.42	2932.21	82.42	2932.21	0.84	29.62	Down	-5.15	0	0	Distal Intergenic	29	13071556	13072343	788	1	MtrunA17Chr5g0411551.1	10746	MtrunA17Chr5g0411551	MtrunA17Chr5g0411551
MtrunA17Chr5	13098801	13100400	1600	88.76	192.75	88.76	192.75	1.34	2.35	Down	-1.12	3.56402e-10	2.77365e-09	Promoter (<=1kb)	29	13099596	13099931	336	1	MtrunA17Chr5g0411561.1	0	MtrunA17Chr5g0411561	MtrunA17Chr5g0411561
MtrunA17Chr5	13102001	13103900	1900	44.87	227.61	44.87	227.61	0.48	1.88	Down	-2.34	0	0	Promoter (<=1kb)	29	13103900	13109004	5105	1	MtrunA17Chr5g0411571.12	0	MtrunA17Chr5g0411571	MtrunA17Chr5g0411571
MtrunA17Chr5	13142301	13143400	1100	65.84	147.64	65.84	147.64	0.86	1.61	Down	-1.17	1.42042e-08	8.8988e-08	Promoter (<=1kb)	29	13142126	13146251	4126	1	MtrunA17Chr5g0411621.6	176	MtSTR2	MtrunA17Chr5g0411621
MtrunA17Chr5	13183501	13185400	1900	83.39	274.77	83.39	274.77	0.35	0.82	Down	-1.72	0	0	Promoter (2-3kb)	29	13188234	13188968	735	1	MtrunA17Chr5g0411671.2	-2834	MtrunA17Chr5g0411671	MtrunA17Chr5g0411671
MtrunA17Chr5	13244001	13245700	1700	225.8	106.63	225.8	106.63	2.74	1.05	Up	1.08	3.85008e-11	3.38385e-10	Promoter (<=1kb)	29	13244455	13245485	1031	1	MtrunA17Chr5g0411731.2	0	MtrunA17Chr5g0411731	MtrunA17Chr5g0411731
MtrunA17Chr5	13297101	13298500	1400	169.23	71.77	169.23	71.77	2.97	0.91	Up	1.24	1.90211e-10	1.53371e-09	Promoter (1-2kb)	29	13299641	13301651	2011	1	MtrunA17Chr5g0411821.6	-1141	MtrunA17Chr5g0411821	MtrunA17Chr5g0411821
MtrunA17Chr5	13346701	13347700	1000	66.33	147.64	66.33	147.64	0.76	1.19	Down	-1.15	1.80811e-08	1.11728e-07	Distal Intergenic	29	13336599	13338584	1986	2	MtrunA17Chr5g0411901.10	-8118	MtrunA17Chr5g0411901	MtrunA17Chr5g0411901
MtrunA17Chr5	13387701	13393900	6200	869.06	1777.78	869.06	1777.78	2.66	5.11	Down	-1.03	0	0	Promoter (<=1kb)	29	13392028	13393038	1011	1	MtrunA17Chr5g0411951.1	0	MtrunA17Chr5g0411951	MtrunA17Chr5g0411951
MtrunA17Chr5	13484601	13486100	1500	54.13	170.19	54.13	170.19	0.45	1.04	Down	-1.65	1.9984e-15	2.90871e-14	Distal Intergenic	29	13471480	13473389	1910	2	MtrunA17Chr5g0412041.1	-11213	MtrunA17Chr5g0412041	MtrunA17Chr5g0412041
MtrunA17Chr5	13496601	13498900	2300	262.38	541.33	262.38	541.33	2.6	4.31	Down	-1.04	0	0	Promoter (<=1kb)	29	13497608	13497976	369	1	MtrunA17Chr5g0412051.1	0	MtrunA17Chr5g0412051	MtrunA17Chr5g0412051
MtrunA17Chr5	13562001	13565200	3200	228.24	463.41	228.24	463.41	1.44	2.3	Down	-1.02	0	0	Promoter (<=1kb)	29	13562606	13564769	2164	1	MtrunA17Chr5g0412111.3	0	MtrunA17Chr5g0412111	MtrunA17Chr5g0412111
MtrunA17Chr5	13586701	13588500	1800	8.78	188.65	8.78	188.65	0.25	4.68	Down	-4.43	0	0	Distal Intergenic	29	13580090	13585774	5685	1	MtrunA17Chr5g0412141.16	6612	MtrunA17Chr5g0412141	MtrunA17Chr5g0412141
MtrunA17Chr5	13650801	13652100	1300	78.52	168.14	78.52	168.14	0.76	1.56	Down	-1.1	7.80934e-09	5.0801e-08	Promoter (<=1kb)	29	13649836	13657110	7275	1	MtrunA17Chr5g0412201.12	966	MtrunA17Chr5g0412201	MtrunA17Chr5g0412201
MtrunA17Chr5	13709701	13710700	1000	32.19	141.48	32.19	141.48	0.9	4.09	Down	-2.14	0	0	Distal Intergenic	29	13711029	13718715	7687	2	MtrunA17Chr5g0412261.22	8015	MtrunA17Chr5g0412261	MtrunA17Chr5g0412261
MtrunA17Chr5	13766201	13768000	1800	228.24	96.37	228.24	96.37	2.25	0.66	Up	1.24	1.1191e-13	1.33029e-12	Promoter (<=1kb)	29	13767191	13767306	116	1	MtrunA17Chr5g0412331	0	MtrunA17Chr5g0412331	MtrunA17Chr5g0412331
MtrunA17Chr5	13774701	13775700	1000	37.55	143.53	37.55	143.53	0.81	2.62	Down	-1.93	4.44089e-16	6.89909e-15	Distal Intergenic	29	13767191	13767306	116	1	MtrunA17Chr5g0412331	7511	MtrunA17Chr5g0412331	MtrunA17Chr5g0412331
MtrunA17Chr5	13780401	13782700	2300	167.28	334.23	167.28	334.23	1.43	2.69	Down	-1	5.19584e-14	6.45395e-13	Distal Intergenic	29	13790261	13791076	816	2	MtrunA17Chr5g0412341.2	8376	MtrunA17Chr5g0412341	MtrunA17Chr5g0412341
MtrunA17Chr5	13851901	13852900	1000	28.77	147.64	28.77	147.64	0.57	1.94	Down	-2.36	0	0	Promoter (<=1kb)	29	13852955	13853329	375	1	MtrunA17Chr5g0412431	-55	MtrunA17Chr5g0412431	MtrunA17Chr5g0412431
MtrunA17Chr5	13879801	13881000	1200	19.02	153.79	19.02	153.79	0.38	1.6	Down	-3.02	0	0	Distal Intergenic	29	13870079	13877520	7442	1	MtrunA17Chr5g0412461.16	9723	MtrunA17Chr5g0412461	MtrunA17Chr5g0412461
MtrunA17Chr5	13897501	13899200	1700	101.93	244.01	101.93	244.01	1.13	2.96	Down	-1.26	8.88178e-15	1.20194e-13	Distal Intergenic	29	13892049	13894779	2731	1	MtrunA17Chr5g0412471.12	5453	MtCycD4-1	MtrunA17Chr5g0412471
MtrunA17Chr5	13967401	13969200	1800	95.59	217.35	95.59	217.35	1.06	1.75	Down	-1.19	3.05278e-12	3.06631e-11	Distal Intergenic	29	13975256	13977831	2576	2	MtrunA17Chr5g0412511.12	8631	MtrunA17Chr5g0412511	MtrunA17Chr5g0412511
MtrunA17Chr5	13983601	13985400	1800	4.88	207.1	4.88	207.1	0.07	2.6	Down	-5.41	0	0	Promoter (<=1kb)	29	13984060	13985332	1273	1	MtrunA17Chr5g0412521.2	0	MtrunA17Chr5g0412521	MtrunA17Chr5g0412521
MtrunA17Chr5	13997301	13998500	1200	56.57	161.99	56.57	161.99	0.56	1.37	Down	-1.52	3.28848e-13	3.7148e-12	Promoter (2-3kb)	29	14000667	14005621	4955	1	MtrunA17Chr5g0412541.16	-2167	MtMATE15	MtrunA17Chr5g0412541
MtrunA17Chr5	14056401	14057500	1100	56.08	161.99	56.08	161.99	1.44	2.74	Down	-1.53	2.36811e-13	2.7179e-12	Distal Intergenic	29	14046408	14047682	1275	2	MtrunA17Chr5g0412631	-8720	MtrunA17Chr5g0412631	MtrunA17Chr5g0412631
MtrunA17Chr5	14058701	14060700	2000	135.58	291.17	135.58	291.17	1.89	3.32	Down	-1.1	2.54241e-14	3.27129e-13	Distal Intergenic	29	14067875	14068963	1089	1	MtrunA17Chr5g0412641.1	-7175	MtDRNL	MtrunA17Chr5g0412641
MtrunA17Chr5	14063601	14066100	2500	213.61	465.46	213.61	465.46	1.85	3.82	Down	-1.12	0	0	Promoter (1-2kb)	29	14067875	14068963	1089	1	MtrunA17Chr5g0412641.1	-1775	MtDRNL	MtrunA17Chr5g0412641
MtrunA17Chr5	14120301	14123200	2900	156.06	768.94	156.06	768.94	1.42	8.02	Down	-2.3	0	0	Distal Intergenic	29	14109705	14111076	1372	2	MtrunA17Chr5g0412711.4	-9226	MtrunA17Chr5g0412711	MtrunA17Chr5g0412711
MtrunA17Chr5	14157501	14158500	1000	31.21	137.38	31.21	137.38	0.41	1.55	Down	-2.14	0	0	Promoter (1-2kb)	29	14159785	14160225	441	2	MtrunA17Chr5g0412731.1	1725	MtrunA17Chr5g0412731	MtrunA17Chr5g0412731
MtrunA17Chr5	14234501	14235700	1200	62.91	153.79	62.91	153.79	1	2.17	Down	-1.29	3.60826e-10	2.8064e-09	Promoter (2-3kb)	29	14237190	14238428	1239	2	MtrunA17Chr5g0412851.4	2728	MtrunA17Chr5g0412851	MtrunA17Chr5g0412851
MtrunA17Chr5	14279301	14280900	1600	67.3	168.14	67.3	168.14	0.6	1.4	Down	-1.32	2.39448e-11	2.1549e-10	Promoter (<=1kb)	29	14280974	14284762	3789	1	MtrunA17Chr5g0412921.4	-74	MtrunA17Chr5g0412921	MtrunA17Chr5g0412921
MtrunA17Chr5	14380901	14382000	1100	44.38	137.38	44.38	137.38	0.63	1.91	Down	-1.63	1.6025e-12	1.66542e-11	Promoter (2-3kb)	29	14380244	14384563	4320	2	MtrunA17Chr5g0413111.16	2563	MtrunA17Chr5g0413111	MtrunA17Chr5g0413111
MtrunA17Chr5	14463101	14464600	1500	68.76	153.79	68.76	153.79	2.31	4.95	Down	-1.16	7.80626e-09	5.07894e-08	3' UTR	29	14455770	14464392	8623	1	MtrunA17Chr5g0413201.10	7332	MtKNOX7	MtrunA17Chr5g0413201
MtrunA17Chr5	14540601	14541700	1100	6.34	149.69	6.34	149.69	0.12	3.38	Down	-4.56	0	0	Promoter (<=1kb)	29	14540350	14542440	2091	1	MtrunA17Chr5g1022094	252	MtrunA17Chr5g1022094	MtrunA17Chr5g1022094
MtrunA17Chr5	14593701	14594700	1000	9.27	141.48	9.27	141.48	0.36	3.85	Down	-3.93	0	0	Promoter (<=1kb)	29	14593446	14599621	6176	1	MtrunA17Chr5g0413371.6	256	MtrunA17Chr5g0413371	MtrunA17Chr5g0413371
MtrunA17Chr5	14641701	14643000	1300	78.52	157.89	78.52	157.89	1.46	2.82	Down	-1.01	1.8607e-07	9.98326e-07	Distal Intergenic	29	14646156	14651692	5537	1	MtrunA17Chr5g0413411.14	-3156	MtrunA17Chr5g0413411	MtrunA17Chr5g0413411
MtrunA17Chr5	14654401	14655500	1100	13.66	153.79	13.66	153.79	0.65	4.28	Down	-3.49	0	0	Promoter (<=1kb)	29	14651422	14656007	4586	2	MtrunA17Chr5g0413421.16	507	MtrunA17Chr5g0413421	MtrunA17Chr5g0413421
MtrunA17Chr5	14793001	14794400	1400	76.57	200.95	76.57	200.95	0.47	1.04	Down	-1.39	2.93099e-14	3.75152e-13	Distal Intergenic	29	14802728	14806327	3600	1	MtrunA17Chr5g0413611.8	-8328	MtrunA17Chr5g0413611	MtrunA17Chr5g0413611
MtrunA17Chr5	14856001	14857800	1800	68.76	153.79	68.76	153.79	2.01	3.55	Down	-1.16	7.80626e-09	5.07894e-08	Promoter (<=1kb)	29	14857945	14858071	127	2	MtrunA17Chr5g0413682	271	MtrunA17Chr5g0413682	MtrunA17Chr5g0413682
MtrunA17Chr5	14989101	14990100	1000	28.77	139.43	28.77	139.43	0.32	1.17	Down	-2.28	0	0	Distal Intergenic	29	14983963	14988525	4563	1	MtrunA17Chr5g0413801.14	5139	MtrunA17Chr5g0413801	MtrunA17Chr5g0413801
MtrunA17Chr5	15128401	15130300	1900	90.71	235.81	90.71	235.81	1.15	2.65	Down	-1.38	2.22045e-16	3.5446e-15	Promoter (<=1kb)	29	15129311	15135534	6224	1	MtrunA17Chr5g0413961.14	0	MtrunA17Chr5g0413961	MtrunA17Chr5g0413961
MtrunA17Chr5	15202801	15203900	1100	39.5	147.64	39.5	147.64	0.6	2.61	Down	-1.9	3.33067e-16	5.27598e-15	Promoter (2-3kb)	29	15198903	15200552	1650	2	MtrunA17Chr5g0414091.4	-2250	MtrunA17Chr5g0414091	MtrunA17Chr5g0414091
MtrunA17Chr5	15258901	15260300	1400	69.74	178.39	69.74	178.39	0.98	1.7	Down	-1.36	2.2774e-12	2.32877e-11	Promoter (<=1kb)	29	15257326	15260224	2899	2	MtrunA17Chr5g0414201.1	0	MtrunA17Chr5g0414201	MtrunA17Chr5g0414201
MtrunA17Chr5	15332401	15333500	1100	52.18	159.94	52.18	159.94	1.42	3.32	Down	-1.62	3.59712e-14	4.55494e-13	Distal Intergenic	29	15339624	15341079	1456	1	MtrunA17Chr5g0414291.2	-6124	MtrunA17Chr5g0414291	MtrunA17Chr5g0414291
MtrunA17Chr5	15356101	15357300	1200	70.23	145.59	70.23	145.59	1.1	1.83	Down	-1.05	2.16841e-07	1.15314e-06	Promoter (<=1kb)	29	15356316	15368199	11884	1	MtrunA17Chr5g0414311.12	0	MtrunA17Chr5g0414311	MtrunA17Chr5g0414311
MtrunA17Chr5	15375101	15376500	1400	95.1	190.7	95.1	190.7	1.06	1.63	Down	-1	1.1311e-08	7.18233e-08	Promoter (2-3kb)	29	15377066	15379333	2268	2	MtrunA17Chr5g0414321.1	2833	MtrunA17Chr5g0414321	MtrunA17Chr5g0414321
MtrunA17Chr5	15427201	15429100	1900	100.46	291.17	100.46	291.17	1.26	2.78	Down	-1.54	0	0	Promoter (<=1kb)	29	15429374	15431433	2060	1	MtrunA17Chr5g0414371.4	-274	MtrunA17Chr5g0414371	MtrunA17Chr5g0414371
MtrunA17Chr5	15477101	15479000	1900	136.55	272.72	136.55	272.72	1.89	3.21	Down	-1	1.0803e-11	1.01532e-10	Promoter (<=1kb)	29	15476741	15477474	734	1	MtrunA17Chr5g0414481.2	361	MtrunA17Chr5g0414481	MtrunA17Chr5g0414481
MtrunA17Chr5	15484701	15486000	1300	44.38	205.05	44.38	205.05	1.06	4.33	Down	-2.21	0	0	Promoter (1-2kb)	29	15485618	15487022	1405	2	MtrunA17Chr5g0414491.2	1022	MtrunA17Chr5g0414491	MtrunA17Chr5g0414491
MtrunA17Chr5	15505001	15508700	3700	275.54	574.14	275.54	574.14	2.68	5.83	Down	-1.06	0	0	Promoter (<=1kb)	29	15507463	15507776	314	1	MtrunA17Chr5g0414521.2	0	MtrunA17Chr5g0414521	MtrunA17Chr5g0414521
MtrunA17Chr5	15552501	15553500	1000	20.97	143.53	20.97	143.53	0.75	3.95	Down	-2.77	0	0	Promoter (<=1kb)	29	15554440	15556165	1726	1	MtrunA17Chr5g0414581.2	-940	MtrunA17Chr5g0414581	MtrunA17Chr5g0414581
MtrunA17Chr5	15602401	15603400	1000	70.71	145.59	70.71	145.59	1.23	1.7	Down	-1.04	2.69029e-07	1.41251e-06	Distal Intergenic	29	15593329	15595188	1860	1	MtrunA17Chr5g0414611.2	9073	MtrunA17Chr5g0414611	MtrunA17Chr5g0414611
MtrunA17Chr5	15628401	15631300	2900	206.78	420.35	206.78	420.35	1.58	2.53	Down	-1.02	0	0	Promoter (<=1kb)	29	15628583	15629841	1259	1	sMtrunA17Chr5g124t1u1	0	MtMMPL1;MtN9	812f95b7-54cb-497a-b48f-c0fe9bb71235
MtrunA17Chr5	15669901	15672100	2200	149.23	315.78	149.23	315.78	0.63	0.76	Down	-1.08	5.77316e-15	7.96279e-14	Distal Intergenic	29	15686893	15689523	2631	1	MtrunA17Chr5g0414681.4	-14793	MtrunA17Chr5g0414681	MtrunA17Chr5g0414681
MtrunA17Chr5	15747601	15748600	1000	47.79	145.59	47.79	145.59	1	2.94	Down	-1.61	6.10623e-13	6.65929e-12	Promoter (<=1kb)	29	15747473	15748933	1461	1	MtrunA17Chr5g0414821.2	129	MtrunA17Chr5g0414821	MtrunA17Chr5g0414821
MtrunA17Chr5	15768101	15770100	2000	296.03	129.18	296.03	129.18	7.08	2.14	Up	1.2	2.22045e-16	3.5446e-15	Promoter (1-2kb)	29	15763445	15766218	2774	2	MtrunA17Chr5g0414881.1	-1884	MtrunA17Chr5g0414881	MtrunA17Chr5g0414881
MtrunA17Chr5	15775601	15777300	1700	97.05	219.4	97.05	219.4	1.35	2.54	Down	-1.18	3.19944e-12	3.20766e-11	Promoter (<=1kb)	29	15775500	15776931	1432	2	MtrunA17Chr5g0414891.2	0	MtrunA17Chr5g0414891	MtrunA17Chr5g0414891
MtrunA17Chr5	15822601	15824500	1900	129.72	260.41	129.72	260.41	1.3	2.22	Down	-1.01	2.3727e-11	2.13702e-10	Distal Intergenic	29	15828599	15828802	204	2	MtrunA17Chr5g1022216	4302	MtrunA17Chr5g1022216	MtrunA17Chr5g1022216
MtrunA17Chr5	15921901	15922900	1000	40.97	137.38	40.97	137.38	0.62	2.06	Down	-1.75	1.1946e-13	1.41594e-12	Promoter (1-2kb)	29	15920193	15920634	442	1	MtrunA17Chr5g0415011.1	1709	MtrunA17Chr5g0415011	MtrunA17Chr5g0415011
MtrunA17Chr5	15979501	15980800	1300	154.6	57.41	154.6	57.41	3.3	1.13	Up	1.43	1.03808e-11	9.78345e-11	Promoter (<=1kb)	29	15979587	15979902	316	1	MtrunA17Chr5g0415071.2	0	MtrunA17Chr5g0415071	MtrunA17Chr5g0415071
MtrunA17Chr5	15986001	15987000	1000	140.94	67.67	140.94	67.67	1.56	0.64	Up	1.06	2.92965e-07	1.52814e-06	Promoter (2-3kb)	29	15989837	15990440	604	1	MtrunA17Chr5g0415081.3	-2837	MtrunA17Chr5g0415081	MtrunA17Chr5g0415081
MtrunA17Chr5	16001601	16003100	1500	199.46	98.42	199.46	98.42	2.97	1.21	Up	1.02	3.36412e-09	2.30721e-08	Distal Intergenic	29	16006668	16006934	267	1	MtrunA17Chr5g0415091.1	-3568	MtGASA14	MtrunA17Chr5g0415091
MtrunA17Chr5	16022701	16024500	1800	101.93	235.81	101.93	235.81	1.09	2.17	Down	-1.21	1.5099e-13	1.77167e-12	Distal Intergenic	29	16014398	16014504	107	1	MtrunA17Chr5g0415121	8304	MtrunA17Chr5g0415121	MtrunA17Chr5g0415121
MtrunA17Chr5	16130401	16132600	2200	132.65	315.78	132.65	315.78	0.62	1.16	Down	-1.25	0	0	Promoter (1-2kb)	29	16127972	16128469	498	2	MtrunA17Chr5g0415231.1	-1933	MtrunA17Chr5g0415231	MtrunA17Chr5g0415231
MtrunA17Chr5	16222801	16223900	1100	19.02	145.59	19.02	145.59	0.47	2.43	Down	-2.94	0	0	Promoter (1-2kb)	29	16225821	16231414	5594	1	MtrunA17Chr5g0415331.14	-1921	MtrunA17Chr5g0415331	MtrunA17Chr5g0415331
MtrunA17Chr5	16235801	16236900	1100	20.48	143.53	20.48	143.53	0.34	2.28	Down	-2.81	0	0	Promoter (<=1kb)	29	16233374	16236366	2993	2	MtrunA17Chr5g0415341.8	0	MtrunA17Chr5g0415341	MtrunA17Chr5g0415341
MtrunA17Chr5	16351201	16352200	1000	47.79	137.38	47.79	137.38	1.25	2.27	Down	-1.52	1.76357e-11	1.61329e-10	Distal Intergenic	29	16357897	16360183	2287	1	MtrunA17Chr5g0415551.2	-5697	MtrunA17Chr5g0415551	MtrunA17Chr5g0415551
MtrunA17Chr5	16395901	16397800	1900	115.58	246.06	115.58	246.06	1.31	2.09	Down	-1.09	3.93952e-12	3.9063e-11	Promoter (1-2kb)	29	16398025	16399301	1277	2	MtrunA17Chr5g0415621.2	1501	MtrunA17Chr5g0415621	MtrunA17Chr5g0415621
MtrunA17Chr5	16507301	16509200	1900	72.67	192.75	72.67	192.75	0.9	1.79	Down	-1.41	6.06182e-14	7.46558e-13	Distal Intergenic	29	16492371	16498843	6473	2	MtrunA17Chr5g0415781.8	-8459	MtrunA17Chr5g0415781	MtrunA17Chr5g0415781
MtrunA17Chr5	16726301	16728200	1900	129.24	258.36	129.24	258.36	1.09	2.14	Down	-1	3.54409e-11	3.12545e-10	Distal Intergenic	29	16735589	16742386	6798	1	MtrunA17Chr5g0415961.10	-7389	MtNPF4.5	MtrunA17Chr5g0415961
MtrunA17Chr5	17021101	17022100	1000	3.9	137.38	3.9	137.38	0.07	2.12	Down	-5.14	0	0	Promoter (<=1kb)	29	17021353	17021787	435	1	MtrunA17Chr5g0416321.1	0	MtrunA17Chr5g0416321	MtrunA17Chr5g0416321
MtrunA17Chr5	17054201	17055800	1600	196.54	92.27	196.54	92.27	2.54	1.05	Up	1.09	5.46161e-10	4.15128e-09	Distal Intergenic	29	17068837	17069506	670	1	MtrunA17Chr5g0416351.2	-13037	MtrunA17Chr5g0416351	MtrunA17Chr5g0416351
MtrunA17Chr5	17081401	17083200	1800	77.54	207.1	77.54	207.1	0.6	1.53	Down	-1.42	5.10703e-15	7.08524e-14	Distal Intergenic	29	17075692	17078225	2534	2	MtrunA17Chr5g0416371.4	-3177	MtrunA17Chr5g0416371	MtrunA17Chr5g0416371
MtrunA17Chr5	17093101	17094900	1800	111.68	229.66	111.68	229.66	1.95	3.01	Down	-1.04	1.10334e-10	9.15116e-10	Promoter (<=1kb)	29	17092185	17094794	2610	2	MtrunA17Chr5g0416391.8	0	MtrunA17Chr5g0416391	MtrunA17Chr5g0416391
MtrunA17Chr5	17120501	17122100	1600	95.59	217.35	95.59	217.35	1.09	2.23	Down	-1.19	3.05278e-12	3.06631e-11	Promoter (<=1kb)	29	17122869	17123177	309	1	MtrunA17Chr5g0416411.1	-769	MtrunA17Chr5g0416411	MtrunA17Chr5g0416411
MtrunA17Chr5	17288301	17289500	1200	37.55	186.6	37.55	186.6	0.75	2.88	Down	-2.31	0	0	Promoter (<=1kb)	29	17288711	17289568	858	1	MtrunA17Chr5g0416501.3	0	MtrunA17Chr5g0416501	MtrunA17Chr5g0416501
MtrunA17Chr5	17296801	17298000	1200	45.35	188.65	45.35	188.65	0.74	3.01	Down	-2.06	0	0	Promoter (<=1kb)	29	17297058	17298170	1113	1	MtrunA17Chr5g0416521.2	0	MtrunA17Chr5g0416521	MtrunA17Chr5g0416521
MtrunA17Chr5	17338501	17339900	1400	156.55	43.06	156.55	43.06	3.8	0.73	Up	1.86	1.11022e-16	1.83912e-15	Promoter (1-2kb)	29	17339738	17341797	2060	2	MtrunA17Chr5g0416581.4	1897	MtTCP14	MtrunA17Chr5g0416581
MtrunA17Chr5	17346201	17347900	1700	28.29	184.54	28.29	184.54	0.81	3.08	Down	-2.71	0	0	Distal Intergenic	29	17339738	17341797	2060	2	MtrunA17Chr5g0416581.4	-4405	MtTCP14	MtrunA17Chr5g0416581
MtrunA17Chr5	17361801	17362800	1000	57.55	137.38	57.55	137.38	0.78	1.47	Down	-1.26	6.49729e-09	4.27999e-08	Distal Intergenic	29	17373364	17374382	1019	1	MtrunA17Chr5g0416591.3	-10564	MtrunA17Chr5g0416591	MtrunA17Chr5g0416591
MtrunA17Chr5	17501501	17502500	1000	58.52	137.38	58.52	137.38	1.32	3.11	Down	-1.23	1.09576e-08	6.97377e-08	Promoter (<=1kb)	29	17500787	17501644	858	2	MtrunA17Chr5g0416771.1	0	MtrunA17Chr5g0416771	MtrunA17Chr5g0416771
MtrunA17Chr5	17570301	17571600	1300	158.99	65.62	158.99	65.62	1.38	0.47	Up	1.28	2.51599e-10	1.99739e-09	Promoter (<=1kb)	29	17571134	17571421	288	2	MtrunA17Chr5g0416871.1	0	MtrunA17Chr5g0416871	MtrunA17Chr5g0416871
MtrunA17Chr5	17629001	17630200	1200	78.52	174.29	78.52	174.29	0.78	1.19	Down	-1.15	1.06315e-09	7.77042e-09	Promoter (2-3kb)	29	17632987	17636568	3582	1	MtrunA17Chr5g0416941.18	-2787	ORC6	MtrunA17Chr5g0416941
MtrunA17Chr5	17698901	17700600	1700	99	209.15	99	209.15	1.81	2.81	Down	-1.08	2.22478e-10	1.7763e-09	Promoter (1-2kb)	29	17701758	17704477	2720	1	MtrunA17Chr5g0417001.6	-1158	AtFEZ-like	MtrunA17Chr5g0417001
MtrunA17Chr5	17709201	17710300	1100	47.79	137.38	47.79	137.38	0.86	1.75	Down	-1.52	1.76357e-11	1.61329e-10	Promoter (<=1kb)	29	17709402	17710669	1268	1	MtrunA17Chr5g0417041.5	0	MtrunA17Chr5g0417041	MtrunA17Chr5g0417041
MtrunA17Chr5	17727301	17728300	1000	48.28	139.43	48.28	139.43	0.92	1.69	Down	-1.53	1.07256e-11	1.00854e-10	Promoter (<=1kb)	29	17726328	17727729	1402	1	MtrunA17Chr5g0417081.2	974	MtrunA17Chr5g0417081	MtrunA17Chr5g0417081
MtrunA17Chr5	17753201	17755100	1900	54.62	256.31	54.62	256.31	0.4	1.21	Down	-2.23	0	0	Promoter (<=1kb)	29	17749953	17752989	3037	2	MtrunA17Chr5g0417101.8	-213	MtrunA17Chr5g0417101	MtrunA17Chr5g0417101
MtrunA17Chr5	17809001	17810900	1900	124.36	282.97	124.36	282.97	2.21	4.61	Down	-1.19	1.66533e-15	2.44992e-14	Promoter (<=1kb)	29	17809781	17809999	219	2	MtrunA17Chr5g0417161.1	0	MtrunA17Chr5g0417161	MtrunA17Chr5g0417161
MtrunA17Chr5	17862501	17864300	1800	118.02	250.16	118.02	250.16	0.76	1.3	Down	-1.08	3.30269e-12	3.30333e-11	Distal Intergenic	29	17854607	17859393	4787	2	MtrunA17Chr5g0417261.10	-3109	MtrunA17Chr5g0417261	MtrunA17Chr5g0417261
MtrunA17Chr5	17875601	17877100	1500	84.86	198.9	84.86	198.9	0.58	0.8	Down	-1.23	6.56186e-12	6.32451e-11	Distal Intergenic	29	17854607	17859393	4787	2	MtrunA17Chr5g0417261.10	-16209	MtrunA17Chr5g0417261	MtrunA17Chr5g0417261
MtrunA17Chr5	17879901	17880900	1000	62.91	139.43	62.91	139.43	0.81	0.99	Down	-1.15	5.11792e-08	2.96353e-07	Distal Intergenic	29	17894310	17896231	1922	1	MtrunA17Chr5g0417271.5	-13410	MtrunA17Chr5g0417271	MtrunA17Chr5g0417271
MtrunA17Chr5	17881701	17883400	1700	96.56	231.71	96.56	231.71	0.74	0.99	Down	-1.26	3.68594e-14	4.6576e-13	Distal Intergenic	29	17894310	17896231	1922	1	MtrunA17Chr5g0417271.5	-10910	MtrunA17Chr5g0417271	MtrunA17Chr5g0417271
MtrunA17Chr5	17886701	17888100	1400	78.03	180.44	78.03	180.44	1.08	2.16	Down	-1.21	1.05657e-10	8.7833e-10	Distal Intergenic	29	17894310	17896231	1922	1	MtrunA17Chr5g0417271.5	-6210	MtrunA17Chr5g0417271	MtrunA17Chr5g0417271
MtrunA17Chr5	17889701	17891100	1400	68.28	145.59	68.28	145.59	1.52	2.52	Down	-1.09	8.94583e-08	5.00973e-07	Distal Intergenic	29	17894310	17896231	1922	1	MtrunA17Chr5g0417271.5	-3210	MtrunA17Chr5g0417271	MtrunA17Chr5g0417271
MtrunA17Chr5	17955601	17956900	1300	167.28	79.97	167.28	79.97	2.74	1.55	Up	1.06	1.98968e-08	1.22195e-07	Promoter (2-3kb)	29	17958969	17960679	1711	1	MtrunA17Chr5g0417381.8	-2069	MtrunA17Chr5g0417381	MtrunA17Chr5g0417381
MtrunA17Chr5	17973501	17975100	1600	65.35	190.7	65.35	190.7	1.22	2.62	Down	-1.55	1.11022e-15	1.66331e-14	Promoter (1-2kb)	29	17976707	17978014	1308	1	MtrunA17Chr5g0417401.8	-1607	MtrunA17Chr5g0417401	MtrunA17Chr5g0417401
MtrunA17Chr5	18013901	18015200	1300	23.9	149.69	23.9	149.69	0.27	1.29	Down	-2.65	0	0	Promoter (<=1kb)	29	18014146	18015220	1075	1	MtrunA17Chr5g1022377	0	MtrunA17Chr5g1022377	MtrunA17Chr5g1022377
MtrunA17Chr5	18059401	18061200	1800	43.89	209.15	43.89	209.15	0.55	2.91	Down	-2.25	0	0	Distal Intergenic	29	18066582	18070418	3837	2	MtrunA17Chr5g0417481.14	9218	MtrunA17Chr5g0417481	MtrunA17Chr5g0417481
MtrunA17Chr5	18085301	18086900	1600	46.82	207.1	46.82	207.1	0.64	2.64	Down	-2.15	0	0	Promoter (<=1kb)	29	18085419	18086502	1084	2	MtrunA17Chr5g1022387	0	MtrunA17Chr5g1022387	MtrunA17Chr5g1022387
MtrunA17Chr5	18189201	18190700	1500	59.99	200.95	59.99	200.95	0.79	2.11	Down	-1.74	0	0	Distal Intergenic	29	18195254	18197566	2313	1	MtrunA17Chr5g0417631.8	-4554	MtLb5	MtrunA17Chr5g0417631
MtrunA17Chr5	18251701	18253100	1400	27.31	168.14	27.31	168.14	0.4	2.27	Down	-2.62	0	0	Promoter (<=1kb)	29	18253666	18253739	74	1	MtrunA17Chr5g0417711	-566	MtrunA17Chr5g0417711	MtrunA17Chr5g0417711
MtrunA17Chr5	18333001	18334700	1700	92.66	205.05	92.66	205.05	0.63	1.46	Down	-1.15	4.24272e-11	3.7077e-10	Distal Intergenic	29	18326282	18328804	2523	2	MtrunA17Chr5g0417771.1	-4198	MtrunA17Chr5g0417771	MtrunA17Chr5g0417771
MtrunA17Chr5	18417401	18418400	1000	39.01	139.43	39.01	139.43	0.61	1.64	Down	-1.84	9.76996e-15	1.31485e-13	Distal Intergenic	29	18402513	18404277	1765	1	MtrunA17Chr5g0417821.3	14889	MtrunA17Chr5g0417821	MtrunA17Chr5g0417821
MtrunA17Chr5	18496201	18498000	1800	75.59	233.76	75.59	233.76	0.69	1.51	Down	-1.63	0	0	Promoter (<=1kb)	29	18495618	18496232	615	2	MtrunA17Chr5g0417881.1	0	MtrunA17Chr5g0417881	MtrunA17Chr5g0417881
MtrunA17Chr5	18576701	18577800	1100	28.77	186.6	28.77	186.6	0.53	3.11	Down	-2.7	0	0	Promoter (1-2kb)	29	18579272	18584476	5205	1	MtrunA17Chr5g0418011.6	-1472	MtrunA17Chr5g0418011	MtrunA17Chr5g0418011
MtrunA17Chr5	18673001	18674900	1900	41.94	231.71	41.94	231.71	0.38	1.76	Down	-2.47	0	0	Promoter (2-3kb)	29	18677067	18677330	264	1	MtrunA17Chr5g0418091.2	-2167	MtrunA17Chr5g0418091	MtrunA17Chr5g0418091
MtrunA17Chr5	18679801	18681700	1900	152.16	311.68	152.16	311.68	2.54	4.48	Down	-1.03	7.26086e-14	8.84617e-13	Promoter (2-3kb)	29	18677067	18677330	264	1	MtrunA17Chr5g0418091.2	2735	MtrunA17Chr5g0418091	MtrunA17Chr5g0418091
MtrunA17Chr5	18724101	18725400	1300	71.69	164.04	71.69	164.04	0.93	1.2	Down	-1.19	1.0845e-09	7.91688e-09	Distal Intergenic	29	18733511	18733620	110	2	MtrunA17Chr5g0418131	8220	MtrunA17Chr5g0418131	MtrunA17Chr5g0418131
MtrunA17Chr5	18759801	18761100	1300	64.37	159.94	64.37	159.94	0.94	2.01	Down	-1.31	8.92374e-11	7.48639e-10	3' UTR	29	18759540	18765910	6371	2	MtrunA17Chr5g0418141.18	4810	MtrunA17Chr5g0418141	MtrunA17Chr5g0418141
MtrunA17Chr5	18791201	18792200	1000	55.6	137.38	55.6	137.38	2.31	3.83	Down	-1.31	2.20594e-09	1.55084e-08	Promoter (<=1kb)	29	18791547	18797097	5551	1	MtrunA17Chr5g0418171.22	0	MtrunA17Chr5g0418171	MtrunA17Chr5g0418171
MtrunA17Chr5	18925301	18927100	1800	104.36	256.31	104.36	256.31	1.81	3.34	Down	-1.3	4.44089e-16	6.89909e-15	Distal Intergenic	29	18920748	18921974	1227	2	MtrunA17Chr5g0418341.1	-3328	MtrunA17Chr5g0418341	MtrunA17Chr5g0418341
MtrunA17Chr5	18999501	19000700	1200	145.82	71.77	145.82	71.77	1.2	0.65	Up	1.02	3.96324e-07	2.02777e-06	Distal Intergenic	29	18983696	18983765	70	2	MtrunA17Chr5g0418421	-15737	MtrunA17Chr5g0418421	MtrunA17Chr5g0418421
MtrunA17Chr5	19020701	19021700	1000	23.41	137.38	23.41	137.38	0.4	1.88	Down	-2.55	0	0	Exon (MtrunA17Chr5g0418431.10/MtrunA17Chr5g0418431, exon 5 of 5)	29	19016697	19022183	5487	1	MtrunA17Chr5g0418431.10	4005	MtrunA17Chr5g0418431	MtrunA17Chr5g0418431
MtrunA17Chr5	19030201	19031700	1500	32.67	180.44	32.67	180.44	0.33	1.48	Down	-2.47	0	0	Promoter (1-2kb)	29	19030136	19032793	2658	2	MtrunA17Chr5g0418441.1	1093	MtrunA17Chr5g0418441	MtrunA17Chr5g0418441
MtrunA17Chr5	19041601	19043500	1900	118.02	252.21	118.02	252.21	0.76	1.61	Down	-1.1	1.73472e-12	1.79521e-11	Promoter (<=1kb)	29	19036770	19041377	4608	2	MtrunA17Chr5g0418451.18	-225	MtrunA17Chr5g0418451	MtrunA17Chr5g0418451
MtrunA17Chr5	19051701	19053600	1900	270.18	129.18	270.18	129.18	2.93	1.01	Up	1.06	9.8721e-13	1.05198e-11	Distal Intergenic	29	19060360	19061450	1091	2	MtrunA17Chr5g0418461.2	7850	MtrunA17Chr5g0418461	MtrunA17Chr5g0418461
MtrunA17Chr5	19056901	19059600	2700	118.51	364.99	118.51	364.99	1.91	4.32	Down	-1.62	0	0	Promoter (1-2kb)	29	19060360	19061450	1091	2	MtrunA17Chr5g0418461.2	1850	MtrunA17Chr5g0418461	MtrunA17Chr5g0418461
MtrunA17Chr5	19059701	19061900	2200	153.13	364.99	153.13	364.99	2.13	4.48	Down	-1.25	0	0	Promoter (<=1kb)	29	19060360	19061450	1091	2	MtrunA17Chr5g0418461.2	0	MtrunA17Chr5g0418461	MtrunA17Chr5g0418461
MtrunA17Chr5	19079901	19081000	1100	64.37	145.59	64.37	145.59	0.76	1.55	Down	-1.18	1.35839e-08	8.53965e-08	Promoter (1-2kb)	29	19078680	19078757	78	2	MtrunA17Chr5g0418491	-1145	MtrunA17Chr5g0418491	MtrunA17Chr5g0418491
MtrunA17Chr5	19113901	19116400	2500	276.03	832.5	276.03	832.5	1.7	5.64	Down	-1.59	0	0	Promoter (<=1kb)	29	19114437	19115947	1511	1	MtrunA17Chr5g0418611.2	0	MtrunA17Chr5g0418611	MtrunA17Chr5g0418611
MtrunA17Chr5	19156501	19160600	4100	171.18	604.9	171.18	604.9	0.82	2.15	Down	-1.82	0	0	Promoter (<=1kb)	29	19156253	19157748	1496	2	MtrunA17Chr5g1022474	0	MtrunA17Chr5g1022474	MtrunA17Chr5g1022474
MtrunA17Chr5	19186701	19188100	1400	59.99	149.69	59.99	149.69	0.68	1.72	Down	-1.32	3.05149e-10	2.3936e-09	Promoter (<=1kb)	29	19187096	19187782	687	2	MtrunA17Chr5g0418771.1	0	MtrunA17Chr5g0418771	MtrunA17Chr5g0418771
MtrunA17Chr5	19218601	19220400	1800	108.27	241.96	108.27	241.96	0.91	2.71	Down	-1.16	4.6374e-13	5.14277e-12	Promoter (<=1kb)	29	19218736	19220472	1737	2	MtrunA17Chr5g0418811.2	72	MtrunA17Chr5g0418811	MtrunA17Chr5g0418811
MtrunA17Chr5	19314401	19315500	1100	146.31	67.67	146.31	67.67	3	1.1	Up	1.11	5.33734e-08	3.08254e-07	Distal Intergenic	29	19321149	19322853	1705	2	MtrunA17Chr5g0418931.2	7353	MtrunA17Chr5g0418931	MtrunA17Chr5g0418931
MtrunA17Chr5	19343601	19346200	2600	190.2	703.32	190.2	703.32	1.41	4.85	Down	-1.89	0	0	Promoter (<=1kb)	29	19344199	19345326	1128	2	MtrunA17Chr5g0418981.1	0	MtrunA17Chr5g0418981	MtrunA17Chr5g0418981
MtrunA17Chr5	19451801	19453500	1700	55.6	180.44	55.6	180.44	0.9	2.69	Down	-1.7	0	0	Promoter (2-3kb)	29	19455863	19456372	510	1	MtrunA17Chr5g0419071.1	-2363	MtrunA17Chr5g0419071	MtrunA17Chr5g0419071
MtrunA17Chr5	19455301	19457000	1700	80.47	211.2	80.47	211.2	1.06	1.99	Down	-1.39	6.55032e-15	8.98557e-14	Promoter (<=1kb)	29	19455863	19456372	510	1	MtrunA17Chr5g0419071.1	0	MtrunA17Chr5g0419071	MtrunA17Chr5g0419071
MtrunA17Chr5	19471101	19472400	1300	74.62	155.84	74.62	155.84	0.93	1.91	Down	-1.06	6.36055e-08	3.63669e-07	Promoter (<=1kb)	29	19472458	19472619	162	2	MtrunA17Chr5g0419111.1	219	MtrunA17Chr5g0419111	MtrunA17Chr5g0419111
MtrunA17Chr5	19530701	19531800	1100	76.57	155.84	76.57	155.84	1.66	2.04	Down	-1.03	1.50027e-07	8.16142e-07	Promoter (<=1kb)	29	19530772	19533336	2565	1	MtrunA17Chr5g0419231.4	0	MtrunA17Chr5g0419231	MtrunA17Chr5g0419231
MtrunA17Chr5	19568201	19569300	1100	134.6	63.57	134.6	63.57	2.2	0.97	Up	1.08	3.34524e-07	1.72934e-06	Distal Intergenic	29	19564344	19564508	165	2	MtrunA17Chr5g0419281.1	-3694	MtrunA17Chr5g0419281	MtrunA17Chr5g0419281
MtrunA17Chr5	19605501	19606500	1000	61.45	141.48	61.45	141.48	0.93	1.44	Down	-1.2	1.2294e-08	7.76683e-08	Distal Intergenic	29	19600371	19601427	1057	2	MtrunA17Chr5g0419311.1	-4075	MtrunA17Chr5g0419311	MtrunA17Chr5g0419311
MtrunA17Chr5	19711501	19712600	1100	40.48	147.64	40.48	147.64	0.39	1.33	Down	-1.87	7.77156e-16	1.1859e-14	Promoter (<=1kb)	29	19711447	19712736	1290	1	MtrunA17Chr5g0419411.1	55	MtrunA17Chr5g0419411	MtrunA17Chr5g0419411
MtrunA17Chr5	19961801	19963100	1300	80.96	176.34	80.96	176.34	0.69	1.34	Down	-1.12	1.76213e-09	1.25428e-08	Distal Intergenic	29	19954031	19958025	3995	1	MtrunA17Chr5g0419661.12	7771	MtrunA17Chr5g0419661	MtrunA17Chr5g0419661
MtrunA17Chr5	20129601	20131100	1500	49.26	194.8	49.26	194.8	0.32	1.04	Down	-1.98	0	0	Distal Intergenic	29	20116363	20126470	10108	2	MtrunA17Chr5g1022544	-3132	MtrunA17Chr5g1022544	MtrunA17Chr5g1022544
MtrunA17Chr5	20211201	20212300	1100	54.13	145.59	54.13	145.59	0.96	2.09	Down	-1.43	4.28633e-11	3.74246e-10	Distal Intergenic	29	20198882	20206847	7966	2	MtrunA17Chr5g0419891.1	-4355	MtrunA17Chr5g0419891	MtrunA17Chr5g0419891
MtrunA17Chr5	20262801	20263900	1100	76.08	164.04	76.08	164.04	1.25	3.9	Down	-1.11	9.29027e-09	5.98078e-08	Distal Intergenic	29	20253994	20255988	1995	1	MtrunA17Chr5g0419961.1	8808	MtrunA17Chr5g0419961	MtrunA17Chr5g0419961
MtrunA17Chr5	20395201	20396400	1200	48.28	174.29	48.28	174.29	0.35	1.19	Down	-1.85	0	0	Distal Intergenic	29	20384696	20389983	5288	2	MtrunA17Chr5g0420051.8	-5219	MtSPL6A	MtrunA17Chr5g0420051
MtrunA17Chr5	20397001	20398900	1900	119.97	256.31	119.97	256.31	0.65	1.01	Down	-1.1	1.16529e-12	1.23201e-11	Distal Intergenic	29	20403026	20404306	1281	1	MtrunA17Chr5g0420061.1	-4126	MtrunA17Chr5g0420061	MtrunA17Chr5g0420061
MtrunA17Chr5	20504801	20506100	1300	36.09	172.24	36.09	172.24	0.79	3.82	Down	-2.25	0	0	Distal Intergenic	29	20526030	20526137	108	1	MtrunA17Chr5g0420101	-19930	MtrunA17Chr5g0420101	MtrunA17Chr5g0420101
MtrunA17Chr5	20570901	20572800	1900	158.99	399.85	158.99	399.85	1.76	3.2	Down	-1.33	0	0	Promoter (2-3kb)	29	20572898	20575690	2793	2	MtrunA17Chr5g0420171.4	2890	MtrunA17Chr5g0420171	MtrunA17Chr5g0420171
MtrunA17Chr5	20660901	20662600	1700	82.91	219.4	82.91	219.4	1.72	3.15	Down	-1.4	1.33227e-15	1.97666e-14	Promoter (<=1kb)	29	20661499	20662023	525	1	MtrunA17Chr5g0420241.1	0	MtrunA17Chr5g0420241	MtrunA17Chr5g0420241
MtrunA17Chr5	20674701	20676000	1300	73.15	188.65	73.15	188.65	0.85	1.16	Down	-1.37	3.79474e-13	4.25291e-12	Promoter (1-2kb)	29	20677358	20679648	2291	1	MtrunA17Chr5g0420271.5	-1358	MtrunA17Chr5g0420271	MtrunA17Chr5g0420271
MtrunA17Chr5	20679001	20680300	1300	57.55	168.14	57.55	168.14	0.62	1.46	Down	-1.55	5.32907e-14	6.60685e-13	Promoter (<=1kb)	29	20680810	20681231	422	1	MtrunA17Chr5g0420281.3	-510	MtrunA17Chr5g0420281	MtrunA17Chr5g0420281
MtrunA17Chr5	20696601	20697600	1000	66.33	139.43	66.33	139.43	0.49	0.91	Down	-1.07	2.56471e-07	1.35039e-06	Distal Intergenic	29	20687329	20688123	795	2	MtrunA17Chr5g0420311.1	-8479	MtrunA17Chr5g0420311	MtrunA17Chr5g0420311
MtrunA17Chr5	20701401	20702900	1500	102.9	209.15	102.9	209.15	0.66	0.91	Down	-1.02	1.23727e-09	8.9726e-09	Distal Intergenic	29	20687329	20688123	795	2	MtrunA17Chr5g0420311.1	-13279	MtrunA17Chr5g0420311	MtrunA17Chr5g0420311
MtrunA17Chr5	20750201	20751200	1000	129.72	49.21	129.72	49.21	2.54	0.69	Up	1.4	8.86283e-10	6.53884e-09	Promoter (2-3kb)	29	20747496	20752944	5449	1	MtrunA17Chr5g0420331.10	2706	MtrunA17Chr5g0420331	MtrunA17Chr5g0420331
MtrunA17Chr5	20754601	20756800	2200	136.55	364.99	136.55	364.99	0.98	2.07	Down	-1.42	0	0	Distal Intergenic	29	20747496	20752944	5449	1	MtrunA17Chr5g0420331.10	7106	MtrunA17Chr5g0420331	MtrunA17Chr5g0420331
MtrunA17Chr5	20765801	20767600	1800	111.68	239.91	111.68	239.91	0.76	1.12	Down	-1.1	4.5719e-12	4.50082e-11	Distal Intergenic	29	20773756	20779225	5470	1	MtrunA17Chr5g0420341.10	-6156	MtrunA17Chr5g0420341	MtrunA17Chr5g0420341
MtrunA17Chr5	20775901	20777800	1900	242.38	88.17	242.38	88.17	2.56	0.55	Up	1.46	0	0	Promoter (2-3kb)	29	20773756	20779225	5470	1	MtrunA17Chr5g0420341.10	2146	MtrunA17Chr5g0420341	MtrunA17Chr5g0420341
MtrunA17Chr5	20842401	20843800	1400	180.93	67.67	180.93	67.67	2.47	0.77	Up	1.42	2.51132e-13	2.87174e-12	Promoter (<=1kb)	29	20843836	20844114	279	1	MtrunA17Chr5g0420391.1	-36	MtrunA17Chr5g0420391	MtrunA17Chr5g0420391
MtrunA17Chr5	20848101	20849200	1100	71.2	143.53	71.2	143.53	0.97	1.7	Down	-1.01	6.20392e-07	3.09405e-06	Distal Intergenic	29	20843836	20844114	279	1	MtrunA17Chr5g0420391.1	4266	MtrunA17Chr5g0420391	MtrunA17Chr5g0420391
MtrunA17Chr5	20901201	20903600	2400	534.5	1215.95	534.5	1215.95	2.66	7.08	Down	-1.19	0	0	Promoter (<=1kb)	29	20902054	20903411	1358	1	MtrunA17Chr5g0420431.2	0	MtLAT52/POE_42	MtrunA17Chr5g0420431
MtrunA17Chr5	20965201	20966300	1100	69.74	151.74	69.74	151.74	1.09	1.75	Down	-1.12	2.45965e-08	1.49137e-07	Distal Intergenic	29	20974319	20975971	1653	1	MtrunA17Chr5g0420471.2	-8019	MtPUB43	MtrunA17Chr5g0420471
MtrunA17Chr5	21003801	21006600	2800	180.44	383.44	180.44	383.44	1.92	2.95	Down	-1.09	0	0	Promoter (<=1kb)	29	21003410	21005661	2252	1	MtrunA17Chr5g0420511.8	392	MtGLV5; MtRGF5	MtrunA17Chr5g0420511
MtrunA17Chr5	21048701	21050400	1700	98.51	217.35	98.51	217.35	0.77	1.6	Down	-1.14	1.28864e-11	1.1976e-10	Distal Intergenic	29	21057985	21059226	1242	1	MtrunA17Chr5g0420551.2	-7585	MtrunA17Chr5g0420551	MtrunA17Chr5g0420551
MtrunA17Chr5	21083801	21085000	1200	55.6	159.94	55.6	159.94	1.29	3.12	Down	-1.52	3.888e-13	4.35057e-12	Distal Intergenic	29	21088105	21091372	3268	1	MtrunA17Chr5g0420611.6	-3105	MtrunA17Chr5g0420611	MtrunA17Chr5g0420611
MtrunA17Chr5	21110301	21111300	1000	63.89	141.48	63.89	141.48	1.14	2.15	Down	-1.15	4.18825e-08	2.45423e-07	Promoter (<=1kb)	29	21111965	21115359	3395	1	MtrunA17Chr5g0420661	-665	MtrunA17Chr5g0420661	MtrunA17Chr5g0420661
MtrunA17Chr5	21276101	21277300	1200	45.84	155.84	45.84	155.84	0.59	1.28	Down	-1.77	1.77636e-15	2.60004e-14	Distal Intergenic	29	21271172	21272268	1097	1	MtrunA17Chr5g0420781.3	4930	MtrunA17Chr5g0420781	MtrunA17Chr5g0420781
MtrunA17Chr5	21438001	21439100	1100	46.82	141.48	46.82	141.48	0.52	1.09	Down	-1.6	1.67444e-12	1.73627e-11	Promoter (2-3kb)	29	21441987	21443630	1644	1	MtrunA17Chr5g0420911.4	-2887	MtrunA17Chr5g0420911	MtrunA17Chr5g0420911
MtrunA17Chr5	21488101	21489400	1300	95.59	215.3	95.59	215.3	2.93	4.51	Down	-1.17	6.05249e-12	5.86682e-11	Promoter (<=1kb)	29	21485184	21490089	4906	2	MtrunA17Chr5g0420941.1	689	MtrunA17Chr5g0420941	MtrunA17Chr5g0420941
MtrunA17Chr5	21490901	21492600	1700	110.22	229.66	110.22	229.66	1.18	1.62	Down	-1.06	5.81113e-11	4.98912e-10	Promoter (<=1kb)	29	21485184	21490089	4906	2	MtrunA17Chr5g0420941.1	-813	MtrunA17Chr5g0420941	MtrunA17Chr5g0420941
MtrunA17Chr5	21506801	21508700	1900	103.88	262.46	103.88	262.46	0.78	1.29	Down	-1.34	0	0	Distal Intergenic	29	21517957	21524306	6350	1	MtrunA17Chr5g0420951.8	-9257	MtrunA17Chr5g0420951	MtrunA17Chr5g0420951
MtrunA17Chr5	21575201	21577100	1900	249.7	104.58	249.7	104.58	1.55	0.4	Up	1.26	5.10703e-15	7.08524e-14	Distal Intergenic	29	21544879	21545364	486	2	MtrunA17Chr5g0420971.1	-29838	MtrunA17Chr5g0420971	MtrunA17Chr5g0420971
MtrunA17Chr5	21637001	21638100	1100	60.96	157.89	60.96	157.89	1.36	3	Down	-1.37	2.60172e-11	2.3304e-10	Distal Intergenic	29	21648852	21648955	104	1	MtrunA17Chr5g0420991	-10752	MtrunA17Chr5g0420991	MtrunA17Chr5g0420991
MtrunA17Chr5	21663801	21665000	1200	24.87	196.85	24.87	196.85	0.95	6.16	Down	-2.98	0	0	Promoter (<=1kb)	29	21663627	21668778	5152	1	MtrunA17Chr5g0421041.8	175	MtrunA17Chr5g0421041	MtrunA17Chr5g0421041
MtrunA17Chr5	21724101	21725200	1100	73.15	155.84	73.15	155.84	1.78	3.18	Down	-1.09	3.26811e-08	1.94596e-07	Promoter (1-2kb)	29	21722933	21726897	3965	1	MtrunA17Chr5g0421091.8	1169	MtrunA17Chr5g0421091	MtrunA17Chr5g0421091
MtrunA17Chr5	21729401	21730800	1400	67.3	194.8	67.3	194.8	0.32	0.74	Down	-1.53	8.88178e-16	1.343e-14	Distal Intergenic	29	21722933	21726897	3965	1	MtrunA17Chr5g0421091.8	6469	MtrunA17Chr5g0421091	MtrunA17Chr5g0421091
MtrunA17Chr5	21750801	21752000	1200	73.15	166.09	73.15	166.09	1.11	1.15	Down	-1.18	1.13929e-09	8.29666e-09	Promoter (1-2kb)	29	21753140	21757234	4095	1	MtrunA17Chr5g0421101.8	-1140	MtrunA17Chr5g0421101	MtrunA17Chr5g0421101
MtrunA17Chr5	21898301	21899300	1000	63.89	141.48	63.89	141.48	0.53	0.73	Down	-1.15	4.18825e-08	2.45423e-07	Distal Intergenic	29	21952706	21954268	1563	1	MtrunA17Chr5g0421161.3	-53406	MtrunA17Chr5g0421161	MtrunA17Chr5g0421161
MtrunA17Chr5	21945401	21946700	1300	72.18	168.14	72.18	168.14	0.77	1.54	Down	-1.22	3.43651e-10	2.67975e-09	Distal Intergenic	29	21952706	21954268	1563	1	MtrunA17Chr5g0421161.3	-6006	MtrunA17Chr5g0421161	MtrunA17Chr5g0421161
MtrunA17Chr5	22098101	22099500	1400	79.98	200.95	79.98	200.95	0.66	1.13	Down	-1.33	2.18492e-13	2.52023e-12	Distal Intergenic	29	22076344	22079844	3501	2	MtrunA17Chr5g0421231.1	-18258	MtrunA17Chr5g0421231	MtrunA17Chr5g0421231
MtrunA17Chr5	22103101	22105100	2000	123.38	303.47	123.38	303.47	0.64	0.96	Down	-1.3	0	0	Distal Intergenic	29	22076344	22079844	3501	2	MtrunA17Chr5g0421231.1	-23258	MtrunA17Chr5g0421231	MtrunA17Chr5g0421231
MtrunA17Chr5	22131901	22134100	2200	140.45	301.42	140.45	301.42	1.22	1.77	Down	-1.1	9.4369e-15	1.27244e-13	Intron (MtrunA17Chr5g0421241.6/MtrunA17Chr5g0421241, intron 2 of 2)	29	22127942	22138732	10791	2	MtrunA17Chr5g0421241.6	4632	MtrunA17Chr5g0421241	MtrunA17Chr5g0421241
MtrunA17Chr5	22136801	22137800	1000	36.58	137.38	36.58	137.38	0.92	2.9	Down	-1.91	3.10862e-15	4.42743e-14	Promoter (<=1kb)	29	22127942	22138732	10791	2	MtrunA17Chr5g0421241.6	932	MtrunA17Chr5g0421241	MtrunA17Chr5g0421241
MtrunA17Chr5	22154001	22155700	1700	70.23	211.2	70.23	211.2	0.73	1.62	Down	-1.59	0	0	Distal Intergenic	29	22150642	22150748	107	2	MtrunA17Chr5g0421261	-3254	MtrunA17Chr5g0421261	MtrunA17Chr5g0421261
MtrunA17Chr5	22169101	22170700	1600	84.86	196.85	84.86	196.85	0.88	1.36	Down	-1.21	1.32643e-11	1.23096e-10	Distal Intergenic	29	22177423	22177529	107	1	MtrunA17Chr5g0421271	-6723	MtrunA17Chr5g0421271	MtrunA17Chr5g0421271
MtrunA17Chr5	22200201	22201300	1100	48.77	147.64	48.77	147.64	0.41	0.88	Down	-1.6	5.22693e-13	5.75816e-12	Distal Intergenic	29	22177423	22177529	107	1	MtrunA17Chr5g0421271	22779	MtrunA17Chr5g0421271	MtrunA17Chr5g0421271
MtrunA17Chr5	22203801	22205100	1300	74.13	164.04	74.13	164.04	0.55	0.75	Down	-1.15	3.6559e-09	2.49202e-08	Distal Intergenic	29	22177423	22177529	107	1	MtrunA17Chr5g0421271	26379	MtrunA17Chr5g0421271	MtrunA17Chr5g0421271
MtrunA17Chr5	22252001	22254000	2000	111.68	280.92	111.68	280.92	0.64	1.28	Down	-1.33	0	0	Distal Intergenic	29	22242711	22242817	107	1	MtrunA17Chr5g0421281	9291	MtrunA17Chr5g0421281	MtrunA17Chr5g0421281
MtrunA17Chr5	22298501	22299600	1100	60.47	147.64	60.47	147.64	0.91	1.17	Down	-1.29	8.43534e-10	6.24413e-09	Promoter (<=1kb)	29	22298437	22298543	107	2	MtrunA17Chr5g0421311	0	MtrunA17Chr5g0421311	MtrunA17Chr5g0421311
MtrunA17Chr5	22324301	22325300	1000	14.14	137.38	14.14	137.38	0.21	1.83	Down	-3.28	0	0	Promoter (1-2kb)	29	22323956	22327208	3253	2	MtrunA17Chr5g0421331.6	1908	MtGH3	MtrunA17Chr5g0421331
MtrunA17Chr5	22347801	22348800	1000	55.11	141.48	55.11	141.48	0.73	1.08	Down	-1.36	3.67779e-10	2.85566e-09	Promoter (1-2kb)	29	22350280	22350386	107	2	MtrunA17Chr5g0421341	1586	MtrunA17Chr5g0421341	MtrunA17Chr5g0421341
MtrunA17Chr5	22349901	22351100	1200	58.52	159.94	58.52	159.94	0.77	1.08	Down	-1.45	2.643e-12	2.68296e-11	Promoter (<=1kb)	29	22350280	22350386	107	2	MtrunA17Chr5g0421341	0	MtrunA17Chr5g0421341	MtrunA17Chr5g0421341
MtrunA17Chr5	22359901	22361000	1100	50.72	153.79	50.72	153.79	0.72	1.48	Down	-1.6	1.63314e-13	1.90968e-12	Distal Intergenic	29	22350280	22350386	107	2	MtrunA17Chr5g0421341	-9516	MtrunA17Chr5g0421341	MtrunA17Chr5g0421341
MtrunA17Chr5	22399601	22402000	2400	134.11	313.73	134.11	313.73	0.65	0.91	Down	-1.23	0	0	Distal Intergenic	29	22434855	22435909	1055	2	MtrunA17Chr5g0421351.2	33909	MtrunA17Chr5g0421351	MtrunA17Chr5g0421351
MtrunA17Chr5	22427201	22429100	1900	112.66	260.41	112.66	260.41	0.75	1.29	Down	-1.21	8.77076e-15	1.18877e-13	Distal Intergenic	29	22434855	22435909	1055	2	MtrunA17Chr5g0421351.2	6809	MtrunA17Chr5g0421351	MtrunA17Chr5g0421351
MtrunA17Chr5	22479001	22480000	1000	23.41	145.59	23.41	145.59	0.59	3.69	Down	-2.64	0	0	Promoter (<=1kb)	29	22480347	22480655	309	2	MtrunA17Chr5g0421421.1	655	MtrunA17Chr5g0421421	MtrunA17Chr5g0421421
MtrunA17Chr5	22484601	22486000	1400	83.39	170.19	83.39	170.19	0.77	1.08	Down	-1.03	3.66722e-08	2.17055e-07	Promoter (<=1kb)	29	22486187	22486804	618	1	MtrunA17Chr5g0421431.1	-187	MtrunA17Chr5g0421431	MtrunA17Chr5g0421431
MtrunA17Chr5	22551301	22553200	1900	18.04	323.98	18.04	323.98	0.27	3.51	Down	-4.17	0	0	Promoter (<=1kb)	29	22551956	22558549	6594	1	MtrunA17Chr5g0421481.14	0	MtrunA17Chr5g0421481	MtrunA17Chr5g0421481
MtrunA17Chr5	22572801	22573900	1100	69.74	147.64	69.74	147.64	0.57	0.91	Down	-1.08	9.15506e-08	5.12176e-07	Promoter (2-3kb)	29	22576308	22577069	762	1	MtrunA17Chr5g0421511.1	-2408	MtrunA17Chr5g0421511	MtrunA17Chr5g0421511
MtrunA17Chr5	22578801	22579900	1100	57.55	151.74	57.55	151.74	0.72	1.49	Down	-1.4	3.3646e-11	2.97522e-10	Promoter (2-3kb)	29	22576308	22577069	762	1	MtrunA17Chr5g0421511.1	2494	MtrunA17Chr5g0421511	MtrunA17Chr5g0421511
MtrunA17Chr5	22599301	22600300	1000	43.4	141.48	43.4	141.48	0.54	1.26	Down	-1.7	1.33671e-13	1.5784e-12	Distal Intergenic	29	22576308	22577069	762	1	MtrunA17Chr5g0421511.1	22994	MtrunA17Chr5g0421511	MtrunA17Chr5g0421511
MtrunA17Chr5	22648501	22649600	1100	61.45	166.09	61.45	166.09	0.66	1.22	Down	-1.43	1.55165e-12	1.61623e-11	Distal Intergenic	29	22632952	22643792	10841	1	MtrunA17Chr5g0421521.44	15550	MtrunA17Chr5g0421521	MtrunA17Chr5g0421521
MtrunA17Chr5	22657701	22659000	1300	154.11	69.72	154.11	69.72	1.59	0.66	Up	1.14	1.12072e-08	7.12166e-08	Distal Intergenic	29	22683217	22683369	153	1	MtrunA17Chr5g0421531.1	-24217	MtrunA17Chr5g0421531	MtrunA17Chr5g0421531
MtrunA17Chr5	22690901	22691900	1000	60.47	143.53	60.47	143.53	0.77	1.7	Down	-1.25	3.61441e-09	2.46503e-08	Promoter (<=1kb)	29	22690637	22692632	1996	1	MtrunA17Chr5g0421551.1	265	MtrunA17Chr5g0421551	MtrunA17Chr5g0421551
MtrunA17Chr5	22711301	22712800	1500	79.01	205.05	79.01	205.05	0.34	0.78	Down	-1.38	2.72005e-14	3.49181e-13	Promoter (<=1kb)	29	22712002	22712842	841	2	MtrunA17Chr5g0421581.1	42	MtrunA17Chr5g0421581	MtrunA17Chr5g0421581
MtrunA17Chr5	22725901	22726900	1000	39.99	137.38	39.99	137.38	0.43	1.04	Down	-1.78	5.4623e-14	6.75489e-13	Distal Intergenic	29	22732875	22734269	1395	2	MtrunA17Chr5g0421601.1	7369	MtrunA17Chr5g0421601	MtrunA17Chr5g0421601
MtrunA17Chr5	22735701	22736900	1200	63.4	170.19	63.4	170.19	1.24	2.05	Down	-1.42	1.08491e-12	1.15076e-11	Promoter (1-2kb)	29	22732875	22734269	1395	2	MtrunA17Chr5g0421601.1	-1433	MtrunA17Chr5g0421601	MtrunA17Chr5g0421601
MtrunA17Chr5	22770101	22772600	2500	165.33	381.39	165.33	381.39	1.03	1.35	Down	-1.21	0	0	Distal Intergenic	29	22760100	22760202	103	2	MtrunA17Chr5g0421641	-9900	MtrunA17Chr5g0421641	MtrunA17Chr5g0421641
MtrunA17Chr5	22773201	22775100	1900	136.55	278.87	136.55	278.87	0.66	0.85	Down	-1.03	1.74072e-12	1.8007e-11	Distal Intergenic	29	22760100	22760202	103	2	MtrunA17Chr5g0421641	-13000	MtrunA17Chr5g0421641	MtrunA17Chr5g0421641
MtrunA17Chr5	22893901	22895500	1600	198	55.36	198	55.36	4.63	0.79	Up	1.84	0	0	Distal Intergenic	29	22885747	22888657	2911	2	MtrunA17Chr5g0421661.1	-5245	MtrunA17Chr5g0421661	MtrunA17Chr5g0421661
MtrunA17Chr5	22931301	22933300	2000	140.45	289.12	140.45	289.12	0.66	0.73	Down	-1.04	4.23661e-13	4.72174e-12	Distal Intergenic	29	22947382	22947488	107	2	MtrunA17Chr5g0421671	14188	MtrunA17Chr5g0421671	MtrunA17Chr5g0421671
MtrunA17Chr5	22939301	22940700	1400	90.71	192.75	90.71	192.75	0.56	0.7	Down	-1.09	8.82647e-10	6.51386e-09	Distal Intergenic	29	22947382	22947488	107	2	MtrunA17Chr5g0421671	6788	MtrunA17Chr5g0421671	MtrunA17Chr5g0421671
MtrunA17Chr5	22966201	22969100	2900	246.77	508.52	246.77	508.52	1.22	1.64	Down	-1.04	0	0	Promoter (<=1kb)	29	22966544	22969206	2663	1	MtrunA17Chr5g0421681.4	0	MtrunA17Chr5g0421681	MtrunA17Chr5g0421681
MtrunA17Chr5	22970801	22974100	3300	262.86	559.79	262.86	559.79	1.4	2.43	Down	-1.09	0	0	Distal Intergenic	29	22966544	22969206	2663	1	MtrunA17Chr5g0421681.4	4258	MtrunA17Chr5g0421681	MtrunA17Chr5g0421681
MtrunA17Chr5	23022001	23024300	2300	138.99	309.63	138.99	309.63	0.93	1.01	Down	-1.16	3.33067e-16	5.27598e-15	Distal Intergenic	29	23059080	23059181	102	2	MtrunA17Chr5g0421692.3.5p	34881	MtrunA17Chr5g0421692	MtrunA17Chr5g0421692
MtrunA17Chr5	23031001	23032900	1900	113.63	276.82	113.63	276.82	1.41	2.78	Down	-1.28	0	0	Distal Intergenic	29	23059080	23059181	102	2	MtrunA17Chr5g0421692.3.5p	26281	MtrunA17Chr5g0421692	MtrunA17Chr5g0421692
MtrunA17Chr5	23044701	23047000	2300	146.31	323.98	146.31	323.98	0.8	1.16	Down	-1.15	1.11022e-16	1.83912e-15	Distal Intergenic	29	23059080	23059181	102	2	MtrunA17Chr5g0421692.3.5p	12181	MtrunA17Chr5g0421692	MtrunA17Chr5g0421692
MtrunA17Chr5	23074301	23075900	1600	89.25	207.1	89.25	207.1	0.6	0.73	Down	-1.21	3.86846e-12	3.84023e-11	Distal Intergenic	29	23068158	23068259	102	2	MtrunA17Chr5g0421693.3.5p	-6043	MtrunA17Chr5g0421693	MtrunA17Chr5g0421693
MtrunA17Chr5	23112901	23114700	1800	107.29	246.06	107.29	246.06	0.81	1.22	Down	-1.2	7.27196e-14	8.85831e-13	Distal Intergenic	29	23068158	23068259	102	2	MtrunA17Chr5g0421693.3.5p	-44643	MtrunA17Chr5g0421693	MtrunA17Chr5g0421693
MtrunA17Chr5	23132001	23133800	1800	81.44	227.61	81.44	227.61	0.82	1.84	Down	-1.48	0	0	Distal Intergenic	29	23068158	23068259	102	2	MtrunA17Chr5g0421693.3.5p	-63743	MtrunA17Chr5g0421693	MtrunA17Chr5g0421693
MtrunA17Chr5	23137301	23138300	1000	68.28	137.38	68.28	137.38	0.76	0.87	Down	-1.01	1.13756e-06	5.46126e-06	Distal Intergenic	29	23068158	23068259	102	2	MtrunA17Chr5g0421693.3.5p	-69043	MtrunA17Chr5g0421693	MtrunA17Chr5g0421693
MtrunA17Chr5	23146601	23147600	1000	61.45	141.48	61.45	141.48	0.83	1.58	Down	-1.2	1.2294e-08	7.76683e-08	Distal Intergenic	29	23068158	23068259	102	2	MtrunA17Chr5g0421693.3.5p	-78343	MtrunA17Chr5g0421693	MtrunA17Chr5g0421693
MtrunA17Chr5	23161601	23162900	1300	66.33	153.79	66.33	153.79	1.13	2.15	Down	-1.21	2.26545e-09	1.59068e-08	Distal Intergenic	29	23068158	23068259	102	2	MtrunA17Chr5g0421693.3.5p	-93343	MtrunA17Chr5g0421693	MtrunA17Chr5g0421693
MtrunA17Chr5	23167201	23168500	1300	75.59	166.09	75.59	166.09	0.61	0.96	Down	-1.14	3.79164e-09	2.58005e-08	Distal Intergenic	29	23068158	23068259	102	2	MtrunA17Chr5g0421693.3.5p	-98943	MtrunA17Chr5g0421693	MtrunA17Chr5g0421693
MtrunA17Chr5	23214101	23215100	1000	134.6	63.57	134.6	63.57	2.16	0.96	Up	1.08	3.34524e-07	1.72934e-06	Distal Intergenic	29	23304579	23305324	746	1	MtrunA17Chr5g0421701.1	-89479	MtrunA17Chr5g0421701	MtrunA17Chr5g0421701
MtrunA17Chr5	23327201	23329700	2500	82.91	356.79	82.91	356.79	0.06	0.16	Down	-2.11	0	0	Promoter (<=1kb)	29	23327698	23329667	1970	2	MtrunA17Chr5g0421711.1	0	MtrunA17Chr5g0421711	MtrunA17Chr5g0421711
MtrunA17Chr5	23402301	23403900	1600	96.07	200.95	96.07	200.95	0.66	0.85	Down	-1.06	7.67769e-10	5.71569e-09	Distal Intergenic	29	23464916	23465386	471	2	MtrunA17Chr5g0421721.1	61486	MtrunA17Chr5g0421721	MtrunA17Chr5g0421721
MtrunA17Chr5	23412001	23413100	1100	42.92	147.64	42.92	147.64	0.79	1.18	Down	-1.78	6.10623e-15	8.40143e-14	Distal Intergenic	29	23464916	23465386	471	2	MtrunA17Chr5g0421721.1	52286	MtrunA17Chr5g0421721	MtrunA17Chr5g0421721
MtrunA17Chr5	23432201	23433500	1300	52.67	159.94	52.67	159.94	0.72	1.47	Down	-1.6	5.10703e-14	6.35069e-13	Distal Intergenic	29	23464916	23465386	471	2	MtrunA17Chr5g0421721.1	31886	MtrunA17Chr5g0421721	MtrunA17Chr5g0421721
MtrunA17Chr5	23443101	23444900	1800	103.88	239.91	103.88	239.91	0.84	0.97	Down	-1.21	1.02141e-13	1.22027e-12	Distal Intergenic	29	23464916	23465386	471	2	MtrunA17Chr5g0421721.1	20486	MtrunA17Chr5g0421721	MtrunA17Chr5g0421721
MtrunA17Chr5	23445101	23446300	1200	63.89	161.99	63.89	161.99	0.75	1.09	Down	-1.34	3.18453e-11	2.82429e-10	Distal Intergenic	29	23464916	23465386	471	2	MtrunA17Chr5g0421721.1	19086	MtrunA17Chr5g0421721	MtrunA17Chr5g0421721
MtrunA17Chr5	23450801	23452200	1400	67.3	172.24	67.3	172.24	1.47	1.32	Down	-1.36	5.30642e-12	5.17894e-11	Distal Intergenic	29	23464916	23465386	471	2	MtrunA17Chr5g0421721.1	13186	MtrunA17Chr5g0421721	MtrunA17Chr5g0421721
MtrunA17Chr5	23468801	23469800	1000	42.43	141.48	42.43	141.48	0.8	1.91	Down	-1.74	6.26166e-14	7.69715e-13	Promoter (<=1kb)	29	23469093	23484834	15742	1	MtrunA17Chr5g0421731.24	0	MtrunA17Chr5g0421731	MtrunA17Chr5g0421731
MtrunA17Chr5	23479901	23481600	1700	95.1	225.55	95.1	225.55	0.57	1.18	Down	-1.25	1.44329e-13	1.69606e-12	Promoter (1-2kb)	29	23482049	23483109	1061	2	MtrunA17Chr5g0421751.4	1509	MtrunA17Chr5g0421751	MtrunA17Chr5g0421751
MtrunA17Chr5	23554701	23555800	1100	50.23	147.64	50.23	147.64	0.93	1.99	Down	-1.56	1.45939e-12	1.52399e-11	Promoter (<=1kb)	29	23555544	23564911	9368	1	MtrunA17Chr5g0421851.26	0	MtrunA17Chr5g0421851	MtrunA17Chr5g0421851
MtrunA17Chr5	23561201	23562400	1200	63.4	172.24	63.4	172.24	0.61	1.56	Down	-1.44	4.92495e-13	5.44544e-12	Exon (MtrunA17Chr5g0421851.26/MtrunA17Chr5g0421851, exon 11 of 13)	29	23555544	23564911	9368	1	MtrunA17Chr5g0421851.26	5658	MtrunA17Chr5g0421851	MtrunA17Chr5g0421851
MtrunA17Chr5	23586301	23587300	1000	57.55	139.43	57.55	139.43	0.51	0.97	Down	-1.28	3.13761e-09	2.16001e-08	Distal Intergenic	29	23598409	23598733	325	1	MtrunA17Chr5g0421891	-11109	MtrunA17Chr5g0421891	MtrunA17Chr5g0421891
MtrunA17Chr5	23605501	23607400	1900	92.17	227.61	92.17	227.61	0.65	1.34	Down	-1.3	1.42109e-14	1.88143e-13	Promoter (<=1kb)	29	23603260	23606940	3681	2	MtrunA17Chr5g0421921.6	0	MtrunA17Chr5g0421921	MtrunA17Chr5g0421921
MtrunA17Chr5	23648701	23649700	1000	62.91	145.59	62.91	145.59	0.63	1.02	Down	-1.21	6.42919e-09	4.23906e-08	Distal Intergenic	29	23674901	23679616	4716	2	MtrunA17Chr5g0421951.8	29916	MtrunA17Chr5g0421951	MtrunA17Chr5g0421951
MtrunA17Chr5	23723201	23724300	1100	138.02	57.41	138.02	57.41	2.32	0.58	Up	1.27	4.83279e-09	3.24058e-08	Intron (MtrunA17Chr5g0421981.1/MtrunA17Chr5g0421981, intron 9 of 13)	29	23720415	23727486	7072	2	MtrunA17Chr5g0421981.1	3186	MtrunA17Chr5g0421981	MtrunA17Chr5g0421981
MtrunA17Chr5	23764401	23765500	1100	58.52	149.69	58.52	149.69	1.13	1.83	Down	-1.35	1.30518e-10	1.07299e-09	Promoter (<=1kb)	29	23764478	23768510	4033	1	MtrunA17Chr5g0422001.8	0	MtrunA17Chr5g0422001	MtrunA17Chr5g0422001
MtrunA17Chr5	23782401	23784400	2000	116.56	289.12	116.56	289.12	0.57	1.12	Down	-1.31	0	0	Promoter (1-2kb)	29	23781237	23781343	107	2	MtrunA17Chr5g0422011	-1059	MtrunA17Chr5g0422011	MtrunA17Chr5g0422011
MtrunA17Chr5	23788701	23789700	1000	59.01	145.59	59.01	145.59	1.18	1.5	Down	-1.3	7.77897e-10	5.78669e-09	Distal Intergenic	29	23781237	23781343	107	2	MtrunA17Chr5g0422011	-7359	MtrunA17Chr5g0422011	MtrunA17Chr5g0422011
MtrunA17Chr5	23790201	23792100	1900	120.95	250.16	120.95	250.16	0.75	1.01	Down	-1.05	1.21487e-11	1.13525e-10	Distal Intergenic	29	23800282	23800770	489	1	MtrunA17Chr5g0422031.1	-8182	MtrunA17Chr5g0422031	MtrunA17Chr5g0422031
MtrunA17Chr5	23793001	23794900	1900	91.69	256.31	91.69	256.31	0.71	1.3	Down	-1.48	0	0	Distal Intergenic	29	23800282	23800770	489	1	MtrunA17Chr5g0422031.1	-5382	MtrunA17Chr5g0422031	MtrunA17Chr5g0422031
MtrunA17Chr5	23843301	23844500	1200	78.03	178.39	78.03	178.39	0.75	1.14	Down	-1.19	2.12073e-10	1.7e-09	Distal Intergenic	29	23854970	23858298	3329	1	MtrunA17Chr5g0422201.4	-10470	MtrunA17Chr5g0422201	MtrunA17Chr5g0422201
MtrunA17Chr5	24003901	24005400	1500	46.33	180.44	46.33	180.44	0.46	1.3	Down	-1.96	0	0	Promoter (2-3kb)	29	24001432	24007317	5886	1	MtrunA17Chr5g0422391.18	2470	MtrunA17Chr5g0422391	MtrunA17Chr5g0422391
MtrunA17Chr5	24080801	24081800	1000	20.97	137.38	20.97	137.38	0.53	2.12	Down	-2.71	0	0	Distal Intergenic	29	24063864	24068876	5013	2	MtrunA17Chr5g0422461.20	-11926	MtrunA17Chr5g0422461	MtrunA17Chr5g0422461
MtrunA17Chr5	24122001	24123800	1800	28.77	246.06	28.77	246.06	0.32	2.32	Down	-3.1	0	0	Promoter (<=1kb)	29	24122343	24131639	9297	1	MtrunA17Chr5g0422481.18	0	MtrunA17Chr5g0422481	MtrunA17Chr5g0422481
MtrunA17Chr5	24133001	24134900	1900	102.41	237.86	102.41	237.86	1.03	2.22	Down	-1.22	9.65894e-14	1.15749e-12	Distal Intergenic	29	24122343	24131639	9297	1	MtrunA17Chr5g0422481.18	10659	MtrunA17Chr5g0422481	MtrunA17Chr5g0422481
MtrunA17Chr5	24138001	24139700	1700	91.2	200.95	91.2	200.95	1.49	2.33	Down	-1.14	7.99163e-11	6.75076e-10	Distal Intergenic	29	24122343	24131639	9297	1	MtrunA17Chr5g0422481.18	15659	MtrunA17Chr5g0422481	MtrunA17Chr5g0422481
MtrunA17Chr5	24180101	24181100	1000	60.96	137.38	60.96	137.38	0.8	1.42	Down	-1.17	3.85407e-08	2.27049e-07	Distal Intergenic	29	24222058	24222576	519	1	MtrunA17Chr5g0422491.1	-40958	MtrunA17Chr5g0422491	MtrunA17Chr5g0422491
MtrunA17Chr5	24203101	24204100	1000	43.4	137.38	43.4	137.38	0.61	1.08	Down	-1.66	7.79377e-13	8.40358e-12	Distal Intergenic	29	24222058	24222576	519	1	MtrunA17Chr5g0422491.1	-17958	MtrunA17Chr5g0422491	MtrunA17Chr5g0422491
MtrunA17Chr5	24223601	24225500	1900	97.05	239.91	97.05	239.91	0.73	1.59	Down	-1.31	2.66454e-15	3.82981e-14	Promoter (1-2kb)	29	24222058	24222576	519	1	MtrunA17Chr5g0422491.1	1544	MtrunA17Chr5g0422491	MtrunA17Chr5g0422491
MtrunA17Chr5	24346501	24347600	1100	70.23	159.94	70.23	159.94	0.79	1.51	Down	-1.19	2.06511e-09	1.45799e-08	Distal Intergenic	29	24336699	24338187	1489	2	MtrunA17Chr5g0422571.1	-8315	MtrunA17Chr5g0422571	MtrunA17Chr5g0422571
MtrunA17Chr5	24359701	24362400	2700	138.02	373.19	138.02	373.19	0.55	1.02	Down	-1.44	0	0	Promoter (<=1kb)	29	24363367	24363473	107	1	MtrunA17Chr5g0422581	-967	MtrunA17Chr5g0422581	MtrunA17Chr5g0422581
MtrunA17Chr5	24395201	24397200	2000	105.83	309.63	105.83	309.63	0.9	1.88	Down	-1.55	0	0	Distal Intergenic	29	24404326	24404631	306	1	MtrunA17Chr5g0422591.1	-7126	MtrunA17Chr5g0422591	MtrunA17Chr5g0422591
MtrunA17Chr5	24424701	24426700	2000	80.47	293.22	80.47	293.22	1.3	3.27	Down	-1.87	0	0	Promoter (<=1kb)	29	24423640	24424280	641	2	MtrunA17Chr5g0422611.1	-422	MtSINE5b	MtrunA17Chr5g0422611
MtrunA17Chr5	24434901	24435900	1000	130.21	53.31	130.21	53.31	3.88	1.69	Up	1.29	8.15503e-09	5.29484e-08	Promoter (<=1kb)	29	24435748	24438365	2618	1	MtrunA17Chr5g0422621.10	0	MtrunA17Chr5g0422621	MtrunA17Chr5g0422621
MtrunA17Chr5	24477701	24479800	2100	147.28	323.98	147.28	323.98	0.89	1.42	Down	-1.14	2.22045e-16	3.5446e-15	Promoter (1-2kb)	29	24476153	24476627	475	2	MtrunA17Chr5g0422651.4	-1075	MtPDF67	MtrunA17Chr5g0422651
MtrunA17Chr5	24502601	24504100	1500	67.3	205.05	67.3	205.05	0.62	1.2	Down	-1.61	0	0	Distal Intergenic	29	24514872	24515920	1049	2	MtrunA17Chr5g0422661.2	11820	MtrunA17Chr5g0422661	MtrunA17Chr5g0422661
MtrunA17Chr5	24513001	24514200	1200	30.24	147.64	30.24	147.64	0.78	2.09	Down	-2.29	0	0	Promoter (1-2kb)	29	24514872	24515920	1049	2	MtrunA17Chr5g0422661.2	1720	MtrunA17Chr5g0422661	MtrunA17Chr5g0422661
MtrunA17Chr5	24529901	24531600	1700	69.74	196.85	69.74	196.85	0.51	1.54	Down	-1.5	1.9984e-15	2.90871e-14	Distal Intergenic	29	24519670	24520439	770	1	MtrunA17Chr5g0422701.4	10232	MtrunA17Chr5g0422701	MtrunA17Chr5g0422701
MtrunA17Chr5	24547101	24548600	1500	78.52	188.65	78.52	188.65	0.5	0.87	Down	-1.26	7.94864e-12	7.5891e-11	Distal Intergenic	29	24553896	24568046	14151	1	MtrunA17Chr5g0422711.30	-5296	MtrunA17Chr5g0422711	MtrunA17Chr5g0422711
MtrunA17Chr5	24596701	24598700	2000	146.79	293.22	146.79	293.22	0.71	0.95	Down	-1	1.81921e-12	1.87916e-11	Distal Intergenic	29	24588990	24593882	4893	1	MtrunA17Chr5g0422741.14	7712	MtrunA17Chr5g0422741	MtrunA17Chr5g0422741
MtrunA17Chr5	24632701	24633800	1100	75.59	151.74	75.59	151.74	0.57	0.91	Down	-1.01	3.40475e-07	1.75697e-06	Distal Intergenic	29	24649255	24653153	3899	1	MtrunA17Chr5g0422771.22	-15455	MtrunA17Chr5g0422771	MtrunA17Chr5g0422771
MtrunA17Chr5	24710101	24711800	1700	56.57	217.35	56.57	217.35	0.69	1.68	Down	-1.94	0	0	Promoter (<=1kb)	29	24710577	24711126	550	2	MtrunA17Chr5g0422901.1	0	MtrunA17Chr5g0422901	MtrunA17Chr5g0422901
MtrunA17Chr5	24904101	24905800	1700	33.65	209.15	33.65	209.15	0.54	2.09	Down	-2.64	0	0	Promoter (<=1kb)	29	24903758	24905367	1610	2	MtrunA17Chr5g0423141.2	0	MtrunA17Chr5g0423141	MtrunA17Chr5g0423141
MtrunA17Chr5	24927801	24929100	1300	78.52	157.89	78.52	157.89	1.86	2.77	Down	-1.01	1.8607e-07	9.98326e-07	Promoter (<=1kb)	29	24928265	24928493	229	1	MtrunA17Chr5g0423161.1	0	MtrunA17Chr5g0423161	MtrunA17Chr5g0423161
MtrunA17Chr5	24963501	24965400	1900	121.43	256.31	121.43	256.31	0.93	1.65	Down	-1.08	2.26574e-12	2.31776e-11	Promoter (2-3kb)	29	24967737	24971366	3630	1	MtrunA17Chr5g0423191.10	-2337	MtrunA17Chr5g0423191	MtrunA17Chr5g0423191
MtrunA17Chr5	24977001	24978000	1000	53.16	143.53	53.16	143.53	0.73	1.8	Down	-1.43	5.12848e-11	4.43664e-10	Distal Intergenic	29	24973437	24976184	2748	1	MtrunA17Chr5g0423201.8	3565	MtrunA17Chr5g0423201	MtrunA17Chr5g0423201
MtrunA17Chr5	24992601	24995000	2400	266.28	561.84	266.28	561.84	1.05	1.91	Down	-1.08	0	0	Distal Intergenic	29	24973437	24976184	2748	1	MtrunA17Chr5g0423201.8	19165	MtrunA17Chr5g0423201	MtrunA17Chr5g0423201
MtrunA17Chr5	25019801	25021600	1800	239.45	106.63	239.45	106.63	2.52	0.77	Up	1.17	4.73399e-13	5.24022e-12	Distal Intergenic	29	25003510	25015283	11774	2	MtrunA17Chr5g0423211.10	-4519	MtrunA17Chr5g0423211	MtrunA17Chr5g0423211
MtrunA17Chr5	25107401	25109400	2000	138.02	280.92	138.02	280.92	1.03	1.33	Down	-1.03	1.75693e-12	1.81675e-11	Distal Intergenic	29	25113590	25114336	747	2	MtrunA17Chr5g0423281.1	4936	MtrunA17Chr5g0423281	MtrunA17Chr5g0423281
MtrunA17Chr5	25128901	25131000	2100	202.39	457.26	202.39	457.26	1.3	3.15	Down	-1.18	0	0	Promoter (<=1kb)	29	25129685	25130365	681	2	MtrunA17Chr5g0423301.1	0	MtrunA17Chr5g0423301	MtrunA17Chr5g0423301
MtrunA17Chr5	25144101	25146000	1900	104.85	266.56	104.85	266.56	0.76	1.54	Down	-1.35	0	0	Distal Intergenic	29	25137271	25138692	1422	2	MtrunA17Chr5g0423311.4	-5410	MtrunA17Chr5g0423311	MtrunA17Chr5g0423311
MtrunA17Chr5	25188401	25190300	1900	116.56	246.06	116.56	246.06	0.73	1.26	Down	-1.08	6.13198e-12	5.93652e-11	Promoter (<=1kb)	29	25190663	25192918	2256	1	MtrunA17Chr5g0423361.1	-363	MtrunA17Chr5g0423361	MtrunA17Chr5g0423361
MtrunA17Chr5	25218101	25219100	1000	50.23	141.48	50.23	141.48	0.59	1.3	Down	-1.49	1.73948e-11	1.59348e-10	Promoter (<=1kb)	29	25219377	25219840	464	1	MtrunA17Chr5g0423421.3	-277	MtrunA17Chr5g0423421	MtrunA17Chr5g0423421
MtrunA17Chr5	25242901	25243900	1000	43.89	137.38	43.89	137.38	0.41	1.04	Down	-1.65	1.11999e-12	1.18636e-11	Distal Intergenic	29	25253901	25254211	311	1	MtrunA17Chr5g1022995	-10001	MtrunA17Chr5g1022995	MtrunA17Chr5g1022995
MtrunA17Chr5	25400001	25401100	1100	74.13	159.94	74.13	159.94	2.6	5.22	Down	-1.11	1.38785e-08	8.71359e-08	Promoter (<=1kb)	29	25400534	25402644	2111	1	MtrunA17Chr5g0423651.4	0	MtNCR384	MtrunA17Chr5g0423651
MtrunA17Chr5	25415001	25416000	1000	131.19	57.41	131.19	57.41	2.05	0.7	Up	1.19	5.19558e-08	3.00577e-07	Distal Intergenic	29	25422052	25422780	729	1	MtrunA17Chr5g0423661.3	-6052	MtrunA17Chr5g0423661	MtrunA17Chr5g0423661
MtrunA17Chr5	25435901	25437400	1500	62.91	192.75	62.91	192.75	0.96	2.43	Down	-1.62	1.11022e-16	1.83912e-15	Distal Intergenic	29	25423893	25424461	569	2	MtrunA17Chr5g1023024	-11441	MtrunA17Chr5g1023024	MtrunA17Chr5g1023024
MtrunA17Chr5	25521201	25522200	1000	63.89	145.59	63.89	145.59	0.87	1.32	Down	-1.19	1.06134e-08	6.7718e-08	Promoter (1-2kb)	29	25523341	25524143	803	1	MtrunA17Chr5g0423711.4	-1141	MtNCR273	MtrunA17Chr5g0423711
MtrunA17Chr5	25525201	25526800	1600	73.15	196.85	73.15	196.85	0.81	1.61	Down	-1.43	1.70974e-14	2.24346e-13	Promoter (1-2kb)	29	25523341	25524143	803	1	MtrunA17Chr5g0423711.4	1861	MtNCR273	MtrunA17Chr5g0423711
MtrunA17Chr5	25569701	25570700	1000	129.72	38.96	129.72	38.96	1.89	0.36	Up	1.74	7.08655e-13	7.68127e-12	Distal Intergenic	29	25560726	25561352	627	1	MtrunA17Chr5g0423731.1	8976	MtrunA17Chr5g0423731	MtrunA17Chr5g0423731
MtrunA17Chr5	25712201	25713300	1100	60.47	139.43	60.47	139.43	2.22	3.09	Down	-1.21	1.49881e-08	9.35916e-08	Promoter (2-3kb)	29	25715716	25720884	5169	1	MtrunA17Chr5g0423831.22	-2416	MtrunA17Chr5g0423831	MtrunA17Chr5g0423831
MtrunA17Chr5	25726901	25728500	1600	60.96	211.2	60.96	211.2	0.88	2.36	Down	-1.79	0	0	Promoter (1-2kb)	29	25730216	25736169	5954	1	MtrunA17Chr5g0423841.6	-1716	MtrunA17Chr5g0423841	MtrunA17Chr5g0423841
MtrunA17Chr5	25743301	25744900	1600	98.51	200.95	98.51	200.95	0.78	1.1	Down	-1.03	2.23448e-09	1.57006e-08	Promoter (1-2kb)	29	25739491	25741656	2166	2	MtrunA17Chr5g0423851.8	-1646	MtrunA17Chr5g0423851	MtrunA17Chr5g0423851
MtrunA17Chr5	25755901	25756900	1000	68.28	137.38	68.28	137.38	1.34	1.65	Down	-1.01	1.13756e-06	5.46126e-06	Distal Intergenic	29	25764327	25765767	1441	2	MtrunA17Chr5g0423861.1	8867	MtrunA17Chr5g0423861	MtrunA17Chr5g0423861
MtrunA17Chr5	25899901	25901800	1900	119.48	278.87	119.48	278.87	1.56	2.56	Down	-1.22	5.55112e-16	8.58973e-15	Promoter (1-2kb)	29	25898074	25898980	907	1	MtrunA17Chr5g0423971.2	1828	MtrunA17Chr5g0423971	MtrunA17Chr5g0423971
MtrunA17Chr5	25912601	25913600	1000	68.28	141.48	68.28	141.48	1.89	2.34	Down	-1.05	3.2483e-07	1.68312e-06	Promoter (<=1kb)	29	25913710	25914165	456	1	MtrunA17Chr5g0423991.1	-110	MtrunA17Chr5g0423991	MtrunA17Chr5g0423991
MtrunA17Chr5	26077301	26078300	1000	61.94	137.38	61.94	137.38	0.93	1.95	Down	-1.15	6.25426e-08	3.57906e-07	Promoter (2-3kb)	29	26072663	26074566	1904	2	MtrunA17Chr5g0424131.2	-2736	MtrunA17Chr5g0424131	MtrunA17Chr5g0424131
MtrunA17Chr5	26147201	26148200	1000	64.37	137.38	64.37	137.38	1.21	1.87	Down	-1.09	2.00497e-07	1.07081e-06	Exon (MtrunA17Chr5g0424211.6/MtrunA17Chr5g0424211, exon 2 of 3)	29	26144019	26149762	5744	1	MtrunA17Chr5g0424211.6	3183	MtrunA17Chr5g0424211	MtrunA17Chr5g0424211
MtrunA17Chr5	26161201	26162500	1300	71.69	157.89	71.69	157.89	0.87	1.51	Down	-1.14	8.43841e-09	5.46794e-08	Promoter (1-2kb)	29	26163731	26165220	1490	1	MtrunA17Chr5g0424221.6	-1231	MtrunA17Chr5g0424221	MtrunA17Chr5g0424221
MtrunA17Chr5	26285401	26286600	1200	48.28	176.34	48.28	176.34	0.49	2.03	Down	-1.87	0	0	Promoter (<=1kb)	29	26285237	26287578	2342	1	MtrunA17Chr5g0424331.4	165	MtrunA17Chr5g0424331	MtrunA17Chr5g0424331
MtrunA17Chr5	26333001	26334900	1900	131.68	278.87	131.68	278.87	1.26	2.08	Down	-1.08	2.03948e-13	2.35873e-12	Promoter (<=1kb)	29	26333773	26334814	1042	2	sMtrunA17Chr5g140t1U1	0	MtNCR092	62b84c65-feab-4529-9e86-b06b3238903c
MtrunA17Chr5	26346001	26347200	1200	73.15	174.29	73.15	174.29	0.84	1.38	Down	-1.25	6.8028e-11	5.79157e-10	Distal Intergenic	29	26333773	26334814	1042	2	sMtrunA17Chr5g140t1U1	-11188	MtNCR092	62b84c65-feab-4529-9e86-b06b3238903c
MtrunA17Chr5	26437701	26439200	1500	68.28	198.9	68.28	198.9	1.47	2.77	Down	-1.54	3.33067e-16	5.27598e-15	Distal Intergenic	29	26452400	26453168	769	2	MtrunA17Chr5g0424411.1	13968	MtrunA17Chr5g0424411	MtrunA17Chr5g0424411
MtrunA17Chr5	26444601	26445800	1200	57.55	159.94	57.55	159.94	0.62	0.96	Down	-1.47	1.41243e-12	1.47929e-11	Distal Intergenic	29	26452400	26453168	769	2	MtrunA17Chr5g0424411.1	7368	MtrunA17Chr5g0424411	MtrunA17Chr5g0424411
MtrunA17Chr5	26477801	26479800	2000	265.79	127.13	265.79	127.13	3.56	1.44	Up	1.06	1.53655e-12	1.60072e-11	Promoter (<=1kb)	29	26479348	26481214	1867	1	MtrunA17Chr5g0424421.4	0	MtNCR376	MtrunA17Chr5g0424421
MtrunA17Chr5	26538301	26540200	1900	72.18	272.72	72.18	272.72	1.1	4.42	Down	-1.92	0	0	Promoter (<=1kb)	29	26534236	26540176	5941	2	MtrunA17Chr5g0424491.8	0	MtNR2	MtrunA17Chr5g0424491
MtrunA17Chr5	26617801	26618800	1000	54.13	137.38	54.13	137.38	0.72	1.5	Down	-1.34	9.50601e-10	6.98701e-09	Distal Intergenic	29	26610690	26610796	107	2	MtrunA17Chr5g0424601	-7006	MtrunA17Chr5g0424601	MtrunA17Chr5g0424601
MtrunA17Chr5	26677501	26678700	1200	36.09	141.48	36.09	141.48	0.44	1.86	Down	-1.97	2.22045e-16	3.5446e-15	Distal Intergenic	29	26664132	26673577	9446	2	MtrunA17Chr5g0424651.18	-3925	MtrunA17Chr5g0424651	MtrunA17Chr5g0424651
MtrunA17Chr5	26720601	26721800	1200	68.28	157.89	68.28	157.89	1.24	2.5	Down	-1.21	1.52695e-09	1.09425e-08	Promoter (<=1kb)	29	26719528	26719917	390	2	MtrunA17Chr5g0424691.1	-685	MtrunA17Chr5g0424691	MtrunA17Chr5g0424691
MtrunA17Chr5	26723301	26724300	1000	58.52	139.43	58.52	139.43	1.1	2.03	Down	-1.25	5.34416e-09	3.55936e-08	Distal Intergenic	29	26719528	26719917	390	2	MtrunA17Chr5g0424691.1	-3385	MtrunA17Chr5g0424691	MtrunA17Chr5g0424691
MtrunA17Chr5	26810901	26812100	1200	65.84	164.04	65.84	164.04	0.58	0.87	Down	-1.32	4.62246e-11	4.01711e-10	Distal Intergenic	29	26794364	26794470	107	1	MtrunA17Chr5g0424751	16538	MtrunA17Chr5g0424751	MtrunA17Chr5g0424751
MtrunA17Chr5	26865501	26867200	1700	213.61	98.42	213.61	98.42	3.36	1.16	Up	1.12	4.15203e-11	3.63373e-10	Distal Intergenic	29	26871102	26871746	645	2	MtrunA17Chr5g0424811.2	4546	MtrunA17Chr5g0424811	MtrunA17Chr5g0424811
MtrunA17Chr5	26929001	26930400	1400	67.3	180.44	67.3	180.44	0.74	1.79	Down	-1.42	2.4114e-13	2.76435e-12	Distal Intergenic	29	26920543	26921466	924	1	MtrunA17Chr5g0424871.1	8459	MtrunA17Chr5g0424871	MtrunA17Chr5g0424871
MtrunA17Chr5	26951801	26953600	1800	120.95	246.06	120.95	246.06	1.2	2.04	Down	-1.02	4.19902e-11	3.67279e-10	Distal Intergenic	29	26948113	26948846	734	1	MtrunA17Chr5g0424891.4	3689	MtNCR655	MtrunA17Chr5g0424891
MtrunA17Chr5	26982101	26983200	1100	57.55	149.69	57.55	149.69	1.48	2.34	Down	-1.38	7.30285e-11	6.19771e-10	Distal Intergenic	29	26991569	26993395	1827	2	MtrunA17Chr5g0424931.1	10195	MtARF18	MtrunA17Chr5g0424931
MtrunA17Chr5	27174501	27175600	1100	149.72	49.21	149.72	49.21	2.13	0.6	Up	1.61	3.01759e-13	3.42164e-12	3' UTR	29	27175086	27178822	3737	2	MtrunA17Chr5g0425151.1	3222	MtrunA17Chr5g0425151	MtrunA17Chr5g0425151
MtrunA17Chr5	27189501	27192000	2500	172.64	354.74	172.64	354.74	1.55	2.73	Down	-1.04	1.11022e-15	1.66331e-14	Distal Intergenic	29	27200889	27201276	388	2	MtrunA17Chr5g0425161.1	9276	MtrunA17Chr5g0425161	MtrunA17Chr5g0425161
MtrunA17Chr5	27203901	27205000	1100	151.67	67.67	151.67	67.67	2.08	1.01	Up	1.16	9.1715e-09	5.91163e-08	Promoter (<=1kb)	29	27204656	27204926	271	2	MtrunA17Chr5g0425171.2	0	MtrunA17Chr5g0425171	MtrunA17Chr5g0425171
MtrunA17Chr5	27286001	27287000	1000	133.14	45.11	133.14	45.11	2.88	0.97	Up	1.56	1.57565e-11	1.45174e-10	3' UTR	29	27290326	27291237	912	1	MtrunA17Chr5g0425281.1	-3326	MtrunA17Chr5g0425281	MtrunA17Chr5g0425281
MtrunA17Chr5	27360701	27361700	1000	130.21	53.31	130.21	53.31	2.39	0.51	Up	1.29	8.15503e-09	5.29484e-08	Distal Intergenic	29	27364071	27369785	5715	2	MtrunA17Chr5g0425361.16	8085	MtrunA17Chr5g0425361	MtrunA17Chr5g0425361
MtrunA17Chr5	27388901	27390900	2000	90.71	428.55	90.71	428.55	1.63	5.44	Down	-2.24	0	0	Promoter (2-3kb)	29	27392463	27393377	915	2	MtrunA17Chr5g0425381.2	2477	MtrunA17Chr5g0425381	MtrunA17Chr5g0425381
MtrunA17Chr5	27406401	27407400	1000	60.47	139.43	60.47	139.43	1.18	1.58	Down	-1.21	1.49881e-08	9.35916e-08	Promoter (2-3kb)	29	27410253	27413500	3248	1	MtrunA17Chr5g0425391.10	-2853	MtrunA17Chr5g0425391	MtrunA17Chr5g0425391
MtrunA17Chr5	27461901	27465700	3800	239.94	590.54	239.94	590.54	1.52	3.87	Down	-1.3	0	0	Promoter (<=1kb)	29	27456793	27465112	8320	2	MtrunA17Chr5g0425451.12	0	MtrunA17Chr5g0425451	MtrunA17Chr5g0425451
MtrunA17Chr5	27486201	27487400	1200	17.56	147.64	17.56	147.64	0.29	2.09	Down	-3.07	0	0	Promoter (2-3kb)	29	27490324	27490750	427	1	MtrunA17Chr5g1023239	-2924	MtrunA17Chr5g1023239	MtrunA17Chr5g1023239
MtrunA17Chr5	27493901	27494900	1000	129.72	49.21	129.72	49.21	5.25	1.21	Up	1.4	8.86283e-10	6.53884e-09	Promoter (1-2kb)	29	27491482	27492001	520	2	MtrunA17Chr5g1023240	-1901	MtrunA17Chr5g1023240	MtrunA17Chr5g1023240
MtrunA17Chr5	27501601	27502800	1200	36.09	161.99	36.09	161.99	0.63	2.62	Down	-2.17	0	0	Promoter (<=1kb)	29	27500198	27500621	424	2	MtrunA17Chr5g1023244	-981	MtrunA17Chr5g1023244	MtrunA17Chr5g1023244
MtrunA17Chr5	27599701	27601700	2000	158.5	360.89	158.5	360.89	1.9	3.66	Down	-1.19	0	0	Promoter (<=1kb)	29	27600501	27600920	420	1	MtrunA17Chr5g0425611.1	0	MtrunA17Chr5g0425611	MtrunA17Chr5g0425611
MtrunA17Chr5	27618001	27619000	1000	66.81	143.53	66.81	143.53	1.13	2.26	Down	-1.1	8.71879e-08	4.89134e-07	Promoter (<=1kb)	29	27613069	27617224	4156	2	MtrunA17Chr5g0425621	-778	MtrunA17Chr5g0425621	MtrunA17Chr5g0425621
MtrunA17Chr5	27622601	27623900	1300	162.89	61.51	162.89	61.51	3.5	1.31	Up	1.4	5.5147e-12	5.36815e-11	Distal Intergenic	29	27613069	27617224	4156	2	MtrunA17Chr5g0425621	-5378	MtrunA17Chr5g0425621	MtrunA17Chr5g0425621
MtrunA17Chr5	27628101	27630400	2300	201.9	436.76	201.9	436.76	2.25	4.1	Down	-1.11	0	0	Promoter (1-2kb)	29	27632165	27632618	454	1	MtrunA17Chr5g0425631	-1765	MtrunA17Chr5g0425631	MtrunA17Chr5g0425631
MtrunA17Chr5	27663201	27664200	1000	133.63	53.31	133.63	53.31	2.89	1.38	Up	1.33	2.35809e-09	1.65231e-08	Promoter (2-3kb)	29	27666886	27667595	710	1	MtrunA17Chr5g0425681	-2686	MtrunA17Chr5g0425681	MtrunA17Chr5g0425681
MtrunA17Chr5	27790101	27791100	1000	60.96	137.38	60.96	137.38	0.71	1.63	Down	-1.17	3.85407e-08	2.27049e-07	Distal Intergenic	29	27808827	27810565	1739	2	MtrunA17Chr5g0425761.2	19465	MtrunA17Chr5g0425761	MtrunA17Chr5g0425761
MtrunA17Chr5	27968201	27969200	1000	131.19	61.51	131.19	61.51	3.24	1.22	Up	1.09	3.84577e-07	1.97193e-06	Promoter (<=1kb)	29	27967802	27968934	1133	1	MtrunA17Chr5g0425991.4	400	MtrunA17Chr5g0425991	MtrunA17Chr5g0425991
MtrunA17Chr5	28019101	28020100	1000	16.58	143.53	16.58	143.53	0.22	1.48	Down	-3.11	0	0	Distal Intergenic	29	28011273	28011907	635	1	MtrunA17Chr5g0426091	7829	MtrunA17Chr5g0426091	MtrunA17Chr5g0426091
MtrunA17Chr5	28066701	28068400	1700	75.1	207.1	75.1	207.1	1.05	2.11	Down	-1.46	1.11022e-15	1.66331e-14	Exon (MtrunA17Chr5g0426121.10/MtrunA17Chr5g0426121, exon 3 of 5)	29	28063432	28069860	6429	1	MtrunA17Chr5g0426121.10	3270	MtrunA17Chr5g0426121	MtrunA17Chr5g0426121
MtrunA17Chr5	28194501	28195600	1100	142.89	65.62	142.89	65.62	3.82	1.23	Up	1.12	6.09112e-08	3.4926e-07	Promoter (<=1kb)	29	28193489	28194671	1183	2	MtrunA17Chr5g0426351.6	0	MtrunA17Chr5g0426351	MtrunA17Chr5g0426351
MtrunA17Chr5	28196801	28198500	1700	206.29	88.17	206.29	88.17	1.96	0.82	Up	1.23	2.91867e-12	2.94104e-11	Promoter (<=1kb)	29	28195229	28196493	1265	2	MtrunA17Chr5g0426361.6	-309	MtrunA17Chr5g0426361	MtrunA17Chr5g0426361
MtrunA17Chr5	28209901	28211200	1300	48.28	176.34	48.28	176.34	1.42	3.91	Down	-1.87	0	0	Promoter (<=1kb)	29	28208137	28209213	1077	2	MtrunA17Chr5g0426371.2	-689	MtrunA17Chr5g0426371	MtrunA17Chr5g0426371
MtrunA17Chr5	28261101	28262300	1200	80.47	164.04	80.47	164.04	0.71	1.47	Down	-1.03	6.70444e-08	3.81963e-07	Distal Intergenic	29	28249573	28251769	2197	2	MtrunA17Chr5g0426421.1	-9333	MtrunA17Chr5g0426421	MtrunA17Chr5g0426421
MtrunA17Chr5	28299601	28301000	1400	74.13	188.65	74.13	188.65	0.62	0.98	Down	-1.35	6.73239e-13	7.30853e-12	Distal Intergenic	29	28279093	28284449	5357	2	MtrunA17Chr5g0426431.4	-15153	MtrunA17Chr5g0426431	MtrunA17Chr5g0426431
MtrunA17Chr5	28333401	28335400	2000	102.9	287.07	102.9	287.07	1	2.71	Down	-1.48	0	0	Exon (MtrunA17Chr5g0426441.6/MtrunA17Chr5g0426441, exon 2 of 3)	29	28329035	28341346	12312	1	MtrunA17Chr5g0426441.6	4367	MtrunA17Chr5g0426441	MtrunA17Chr5g0426441
MtrunA17Chr5	28346701	28348100	1400	179.47	82.02	179.47	82.02	1.9	0.69	Up	1.13	1.06224e-09	7.7645e-09	Distal Intergenic	29	28340025	28340824	800	2	MtrunA17Chr5g0426451.2	-5878	MtrunA17Chr5g0426451	MtrunA17Chr5g0426451
MtrunA17Chr5	28438001	28440900	2900	119.97	662.31	119.97	662.31	1.03	4.68	Down	-2.46	0	0	Promoter (<=1kb)	29	28440214	28447533	7320	1	MtrunA17Chr5g0426511.4	0	MtrunA17Chr5g0426511	MtrunA17Chr5g0426511
MtrunA17Chr5	28446201	28447200	1000	21.95	139.43	21.95	139.43	0.33	1.79	Down	-2.67	0	0	3' UTR	29	28447604	28452214	4611	2	MtrunA17Chr5g0426521.18	5014	MtrunA17Chr5g0426521	MtrunA17Chr5g0426521
MtrunA17Chr5	28546401	28547600	1200	156.55	71.77	156.55	71.77	1.63	0.6	Up	1.13	1.35713e-08	8.53374e-08	Promoter (2-3kb)	29	28542073	28543862	1790	2	MtrunA17Chr5g0426651.4	-2540	MtrunA17Chr5g0426651	MtrunA17Chr5g0426651
MtrunA17Chr5	28613801	28614800	1000	24.38	137.38	24.38	137.38	0.36	1.95	Down	-2.49	0	0	Promoter (<=1kb)	29	28613808	28614563	756	1	MtrunA17Chr5g1023360	0	MtrunA17Chr5g1023360	MtrunA17Chr5g1023360
MtrunA17Chr5	28681601	28683500	1900	73.15	168.14	73.15	168.14	0.81	1.45	Down	-1.2	5.69213e-10	4.31475e-09	Promoter (<=1kb)	29	28682436	28682585	150	2	MtrunA17Chr5g0426911	0	MtrunA17Chr5g0426911	MtrunA17Chr5g0426911
MtrunA17Chr5	28746901	28747900	1000	50.72	139.43	50.72	139.43	0.86	2.29	Down	-1.46	5.36605e-11	4.62886e-10	Distal Intergenic	29	28738882	28746313	7432	1	MtrunA17Chr5g0426961.24	8020	MtrunA17Chr5g0426961	MtrunA17Chr5g0426961
MtrunA17Chr5	28762301	28764900	2600	188.73	379.34	188.73	379.34	0.86	1.26	Down	-1.01	6.66134e-16	1.01967e-14	Distal Intergenic	29	28767664	28769220	1557	2	MtrunA17Chr5g0426971.1	4320	MtrunA17Chr5g0426971	MtrunA17Chr5g0426971
MtrunA17Chr5	28787901	28788900	1000	17.56	141.48	17.56	141.48	0.27	1.91	Down	-3.01	0	0	Promoter (<=1kb)	29	28787785	28788567	783	2	MtrunA17Chr5g0427001.1	0	MtrunA17Chr5g0427001	MtrunA17Chr5g0427001
MtrunA17Chr5	28789601	28790600	1000	61.45	137.38	61.45	137.38	0.62	1.07	Down	-1.16	4.91613e-08	2.85297e-07	Promoter (1-2kb)	29	28787785	28788567	783	2	MtrunA17Chr5g0427001.1	-1035	MtrunA17Chr5g0427001	MtrunA17Chr5g0427001
MtrunA17Chr5	28856201	28858400	2200	100.46	307.57	100.46	307.57	1.1	3.82	Down	-1.61	0	0	Distal Intergenic	29	28851937	28853000	1064	1	MtrunA17Chr5g0427051.2	4265	MtrunA17Chr5g0427051	MtrunA17Chr5g0427051
MtrunA17Chr5	28881601	28882700	1100	33.16	147.64	33.16	147.64	1.16	5.19	Down	-2.15	0	0	Promoter (<=1kb)	29	28881264	28884553	3290	1	MtrunA17Chr5g0427061.6	338	MtrunA17Chr5g0427061	MtrunA17Chr5g0427061
MtrunA17Chr5	28966601	28968200	1600	104.36	219.4	104.36	219.4	1.01	1.39	Down	-1.07	1.02083e-10	8.49927e-10	Distal Intergenic	29	28970444	28973328	2885	2	MtrunA17Chr5g0427141.4	5128	MtrunA17Chr5g0427141	MtrunA17Chr5g0427141
MtrunA17Chr5	28975501	28976700	1200	66.33	174.29	66.33	174.29	0.46	1.44	Down	-1.39	1.37557e-12	1.4432e-11	Promoter (<=1kb)	29	28975781	28976535	755	1	MtrunA17Chr5g0427161.3	0	MtrunA17Chr5g0427161	MtrunA17Chr5g0427161
MtrunA17Chr5	29015101	29016400	1300	70.23	153.79	70.23	153.79	0.55	0.86	Down	-1.13	1.59364e-08	9.92205e-08	Distal Intergenic	29	29023291	29023412	122	2	MtrunA17Chr5g0427163.1.5p	7012	MtrunA17Chr5g0427163	MtrunA17Chr5g0427163
MtrunA17Chr5	29159401	29161300	1900	51.69	235.81	51.69	235.81	1.1	3.57	Down	-2.19	0	0	Promoter (<=1kb)	29	29159301	29160839	1539	2	MtrunA17Chr5g0427311.4	0	MtrunA17Chr5g0427311	MtrunA17Chr5g0427311
MtrunA17Chr5	29205901	29207200	1300	9.75	151.74	9.75	151.74	0.2	3.43	Down	-3.96	0	0	Promoter (<=1kb)	29	29204767	29207479	2713	2	MtrunA17Chr5g0427371.2	279	MtrunA17Chr5g0427371	MtrunA17Chr5g0427371
MtrunA17Chr5	29254001	29257400	3400	474.52	221.45	474.52	221.45	1.78	0.67	Up	1.1	0	0	Promoter (2-3kb)	29	29250099	29251693	1595	2	MtrunA17Chr5g0427411	-2309	MtrunA17Chr5g0427411	MtrunA17Chr5g0427411
MtrunA17Chr5	29497701	29499100	1400	192.64	67.67	192.64	67.67	5.48	1.66	Up	1.51	2.66454e-15	3.82981e-14	Promoter (<=1kb)	29	29497213	29497626	414	1	MtrunA17Chr5g0427781.1	489	MtrunA17Chr5g0427781	MtrunA17Chr5g0427781
MtrunA17Chr5	29727601	29729400	1800	108.27	241.96	108.27	241.96	2.22	3.52	Down	-1.16	4.6374e-13	5.14277e-12	Promoter (<=1kb)	29	29727272	29729034	1763	2	MtrunA17Chr5g0428071.2	0	MtrunA17Chr5g0428071	MtrunA17Chr5g0428071
MtrunA17Chr5	29824401	29826200	1800	14.14	176.34	14.14	176.34	0.24	2.6	Down	-3.64	0	0	Promoter (<=1kb)	29	29821634	29824880	3247	2	MtrunA17Chr5g0428201.6	0	MtrunA17Chr5g0428201	MtrunA17Chr5g0428201
MtrunA17Chr5	29892601	29893600	1000	62.91	137.38	62.91	137.38	2.39	4.3	Down	-1.13	1.00434e-07	5.58954e-07	Promoter (<=1kb)	29	29893181	29893585	405	2	MtrunA17Chr5g0428291.1	0	MtrunA17Chr5g0428291	MtrunA17Chr5g0428291
MtrunA17Chr5	29895001	29896700	1700	61.94	229.66	61.94	229.66	0.53	1.59	Down	-1.89	0	0	Promoter (1-2kb)	29	29893181	29893585	405	2	MtrunA17Chr5g0428291.1	-1417	MtrunA17Chr5g0428291	MtrunA17Chr5g0428291
MtrunA17Chr5	29901801	29903100	1300	77.05	172.24	77.05	172.24	0.81	1.45	Down	-1.16	1.0212e-09	7.48273e-09	Distal Intergenic	29	29908513	29909043	531	2	MtrunA17Chr5g0428301.2	5943	MtrunA17Chr5g0428301	MtrunA17Chr5g0428301
MtrunA17Chr5	30051801	30053700	1900	98.02	278.87	98.02	278.87	1.43	2.87	Down	-1.51	0	0	Distal Intergenic	29	30058399	30058633	235	2	MtrunA17Chr5g0428391	4933	MtrunA17Chr5g0428391	MtrunA17Chr5g0428391
MtrunA17Chr5	30081101	30082900	1800	20.97	211.2	20.97	211.2	0.36	3.4	Down	-3.33	0	0	Promoter (<=1kb)	29	30065960	30082122	16163	2	MtrunA17Chr5g0428401.42	0	MtrunA17Chr5g0428401	MtrunA17Chr5g0428401
MtrunA17Chr5	30148401	30151400	3000	432.09	168.14	432.09	168.14	3.17	0.94	Up	1.36	0	0	Distal Intergenic	29	30140444	30144980	4537	1	MtrunA17Chr5g0428471.8	7958	MtrunA17Chr5g0428471	MtrunA17Chr5g0428471
MtrunA17Chr5	30203301	30204300	1000	133.63	43.06	133.63	43.06	2.67	0.74	Up	1.63	2.97606e-12	2.99271e-11	Promoter (<=1kb)	29	30200022	30202631	2610	2	MtrunA17Chr5g0428571.1	-671	MtrunA17Chr5g0428571	MtrunA17Chr5g0428571
MtrunA17Chr5	30316701	30318500	1800	224.82	106.63	224.82	106.63	2.93	1.36	Up	1.08	5.22176e-11	4.51285e-10	Promoter (2-3kb)	29	30314635	30316087	1453	1	MtrunA17Chr5g0428631	2067	MtrunA17Chr5g0428631	MtrunA17Chr5g0428631
MtrunA17Chr5	30321501	30324200	2700	171.18	342.43	171.18	342.43	1.3	2	Down	-1	2.35367e-14	3.03895e-13	Promoter (<=1kb)	29	30325139	30326058	920	1	MtrunA17Chr5g0428641.2	-939	MtrunA17Chr5g0428641	MtrunA17Chr5g0428641
MtrunA17Chr5	30325501	30327200	1700	222.38	84.07	222.38	84.07	1.94	0.48	Up	1.4	8.88178e-16	1.343e-14	Promoter (<=1kb)	29	30326152	30326481	330	1	MtrunA17Chr5g0428651.1	0	MtrunA17Chr5g0428651	MtrunA17Chr5g0428651
MtrunA17Chr5	30511901	30512900	1000	59.5	141.48	59.5	141.48	0.79	1.36	Down	-1.25	4.39522e-09	2.96062e-08	Promoter (2-3kb)	29	30515669	30524962	9294	1	MtrunA17Chr5g0428981.34	-2769	MtIRE	MtrunA17Chr5g0428981
MtrunA17Chr5	30541701	30542800	1100	72.18	151.74	72.18	151.74	2.19	3.21	Down	-1.07	7.63949e-08	4.31993e-07	Promoter (<=1kb)	29	30538757	30542072	3316	2	MtrunA17Chr5g0429001.1	0	MtrunA17Chr5g0429001	MtrunA17Chr5g0429001
MtrunA17Chr5	30562901	30564000	1100	60.96	151.74	60.96	151.74	1.07	2.89	Down	-1.32	2.52263e-10	2.00172e-09	Promoter (<=1kb)	29	30562819	30567311	4493	1	MtrunA17Chr5g0429061.14	83	MtrunA17Chr5g0429061	MtrunA17Chr5g0429061
MtrunA17Chr5	30719401	30720900	1500	74.13	194.8	74.13	194.8	1.33	2.09	Down	-1.39	6.79456e-14	8.30783e-13	Promoter (<=1kb)	29	30719888	30722022	2135	1	MtrunA17Chr5g0429251.4	0	MtrunA17Chr5g0429251	MtrunA17Chr5g0429251
MtrunA17Chr5	30732601	30735900	3300	152.65	447.01	152.65	447.01	1.33	2.9	Down	-1.55	0	0	Promoter (<=1kb)	29	30732949	30734205	1257	2	MtrunA17Chr5g0429271.1	0	MtrunA17Chr5g0429271	MtrunA17Chr5g0429271
MtrunA17Chr5	30736101	30738000	1900	78.03	305.52	78.03	305.52	1.61	3.9	Down	-1.97	0	0	Promoter (<=1kb)	29	30738024	30740525	2502	1	MtrunA17Chr5g0429281.4	-24	MtrunA17Chr5g0429281	MtrunA17Chr5g0429281
MtrunA17Chr5	30906001	30907100	1100	142.4	51.26	142.4	51.26	2.47	0.52	Up	1.47	2.37368e-11	2.13765e-10	Promoter (1-2kb)	29	30904130	30908666	4537	2	MtrunA17Chr5g0429551.1	1566	MtrunA17Chr5g0429551	MtrunA17Chr5g0429551
MtrunA17Chr5	30943601	30944800	1200	20.97	145.59	20.97	145.59	0.42	3.5	Down	-2.8	0	0	Promoter (<=1kb)	29	30943743	30944761	1019	2	MtrunA17Chr5g0429601.1	0	MtNodGRP1D	MtrunA17Chr5g0429601
MtrunA17Chr5	31032901	31034000	1100	144.36	67.67	144.36	67.67	2.52	1.24	Up	1.09	9.98266e-08	5.55812e-07	Promoter (<=1kb)	29	31034389	31035301	913	1	MtrunA17Chr5g0429751.1	-389	MtrunA17Chr5g0429751	MtrunA17Chr5g0429751
MtrunA17Chr5	31038301	31042600	4300	642.28	289.12	642.28	289.12	3.55	1.25	Up	1.15	0	0	Promoter (<=1kb)	29	31039503	31039805	303	2	MtrunA17Chr5g0429761.1	0	MtrunA17Chr5g0429761	MtrunA17Chr5g0429761
MtrunA17Chr5	31086401	31087400	1000	130.21	57.41	130.21	57.41	4.84	2.08	Up	1.18	7.23557e-08	4.10369e-07	Promoter (1-2kb)	29	31085121	31086617	1497	1	MtrunA17Chr5g0429861.4	1281	MtrunA17Chr5g0429861	MtrunA17Chr5g0429861
MtrunA17Chr5	31181401	31182600	1200	77.54	166.09	77.54	166.09	1.21	2.34	Down	-1.1	9.54507e-09	6.13084e-08	Distal Intergenic	29	31184243	31190276	6034	2	MtrunA17Chr5g0429961.16	7676	MtrunA17Chr5g0429961	MtrunA17Chr5g0429961
MtrunA17Chr5	31291501	31292700	1200	68.28	178.39	68.28	178.39	1.92	3.18	Down	-1.39	9.53793e-13	1.01913e-11	Promoter (<=1kb)	29	31289189	31292214	3026	2	MtrunA17Chr5g0430101.4	0	MtrunA17Chr5g0430101	MtrunA17Chr5g0430101
MtrunA17Chr5	31294501	31295700	1200	53.65	159.94	53.65	159.94	0.71	2.9	Down	-1.58	1.01696e-13	1.21552e-12	Promoter (2-3kb)	29	31289189	31292214	3026	2	MtrunA17Chr5g0430101.4	-2288	MtrunA17Chr5g0430101	MtrunA17Chr5g0430101
MtrunA17Chr5	31377501	31378900	1400	87.78	188.65	87.78	188.65	1.3	2.27	Down	-1.1	8.39678e-10	6.22023e-09	Promoter (2-3kb)	29	31368417	31375348	6932	2	MtrunA17Chr5g0430141.14	-2154	MtrunA17Chr5g0430141	MtrunA17Chr5g0430141
MtrunA17Chr5	31382201	31383900	1700	204.83	84.07	204.83	84.07	2.07	0.85	Up	1.28	5.38458e-13	5.92016e-12	Promoter (<=1kb)	29	31382497	31383342	846	2	MtrunA17Chr5g0430161.2	0	MtrunA17Chr5g0430161	MtrunA17Chr5g0430161
MtrunA17Chr5	31477501	31478500	1000	61.45	139.43	61.45	139.43	0.7	1.08	Down	-1.18	2.46911e-08	1.49641e-07	Distal Intergenic	29	31483944	31484111	168	2	MtrunA17Chr5g0430232	5611	MtrunA17Chr5g0430232	MtrunA17Chr5g0430232
MtrunA17Chr5	31518701	31520000	1300	37.06	157.89	37.06	157.89	0.41	1.78	Down	-2.09	0	0	Promoter (1-2kb)	29	31521718	31524571	2854	1	MtrunA17Chr5g0430251.2	-1718	MtrunA17Chr5g0430251	MtrunA17Chr5g0430251
MtrunA17Chr5	31551301	31552300	1000	39.99	137.38	39.99	137.38	0.63	1.65	Down	-1.78	5.4623e-14	6.75489e-13	Promoter (<=1kb)	29	31544276	31550968	6693	2	MtrunA17Chr5g0430321.18	-334	MtrunA17Chr5g0430321	MtrunA17Chr5g0430321
MtrunA17Chr5	31632101	31633100	1000	61.94	145.59	61.94	145.59	1.1	1.32	Down	-1.23	3.854e-09	2.61929e-08	Promoter (2-3kb)	29	31635402	31635716	315	1	MtrunA17Chr5g0430401.2	-2302	MtrunA17Chr5g0430401	MtrunA17Chr5g0430401
MtrunA17Chr5	31769901	31771100	1200	67.3	159.94	67.3	159.94	1.05	2.39	Down	-1.25	4.48807e-10	3.44648e-09	Promoter (<=1kb)	29	31767545	31769415	1871	2	MtrunA17Chr5g0430601.1	-487	MtrunA17Chr5g0430601	MtrunA17Chr5g0430601
MtrunA17Chr5	31834601	31836100	1500	39.99	190.7	39.99	190.7	0.54	1.69	Down	-2.25	0	0	Promoter (<=1kb)	29	31826876	31836207	9332	2	MtrunA17Chr5g0430651.42	107	MtrunA17Chr5g0430651	MtrunA17Chr5g0430651
MtrunA17Chr5	31838101	31842100	4000	246.77	535.18	246.77	535.18	0.69	1.28	Down	-1.12	0	0	Promoter (<=1kb)	29	31839774	31841072	1299	1	MtrunA17Chr5g0430671.2	0	MtrunA17Chr5g0430671	MtrunA17Chr5g0430671
MtrunA17Chr5	31915201	31917200	2000	88.27	307.57	88.27	307.57	1.04	3.78	Down	-1.8	0	0	Promoter (<=1kb)	29	31913815	31916711	2897	2	MtrunA17Chr5g0430841.4	0	MtZIP13	MtrunA17Chr5g0430841
MtrunA17Chr5	31958301	31960200	1900	95.59	274.77	95.59	274.77	0.71	1.7	Down	-1.52	0	0	Distal Intergenic	29	31950925	31952160	1236	2	MtrunA17Chr5g0430891.1	-6142	MtrunA17Chr5g0430891	MtrunA17Chr5g0430891
MtrunA17Chr5	31985101	31986200	1100	29.26	141.48	29.26	141.48	0.46	2.21	Down	-2.27	0	0	Promoter (<=1kb)	29	31986403	31986660	258	1	MtrunA17Chr5g0430921.1	-203	MtrunA17Chr5g0430921	MtrunA17Chr5g0430921
MtrunA17Chr5	31997301	31998300	1000	22.43	137.38	22.43	137.38	0.47	2.27	Down	-2.61	0	0	Promoter (2-3kb)	29	31994255	31994566	312	2	MtrunA17Chr5g0430941.1	-2736	MtNCR445	MtrunA17Chr5g0430941
MtrunA17Chr5	32062001	32063400	1400	79.98	186.6	79.98	186.6	0.87	1.52	Down	-1.22	3.53424e-11	3.11712e-10	Promoter (1-2kb)	29	32060432	32060538	107	1	MtrunA17Chr5g0431061	1570	MtrunA17Chr5g0431061	MtrunA17Chr5g0431061
MtrunA17Chr5	32079401	32081400	2000	137.04	315.78	137.04	315.78	2.06	3.45	Down	-1.2	0	0	Promoter (1-2kb)	29	32082843	32083976	1134	1	MtrunA17Chr5g0431081.4	-1443	MtNCR-new46	MtrunA17Chr5g0431081
MtrunA17Chr5	32120601	32121700	1100	38.53	149.69	38.53	149.69	0.51	1.81	Down	-1.96	0	0	Promoter (<=1kb)	29	32120656	32121063	408	1	MtrunA17Chr5g0431161.1	0	MtrunA17Chr5g0431161	MtrunA17Chr5g0431161
MtrunA17Chr5	32155901	32157800	1900	114.12	285.02	114.12	285.02	1.38	3.22	Down	-1.32	0	0	Promoter (<=1kb)	29	32156479	32158054	1576	1	MtrunA17Chr5g0431211.2	0	MtrunA17Chr5g0431211	MtrunA17Chr5g0431211
MtrunA17Chr5	32259501	32261100	1600	99.98	207.1	99.98	207.1	1.32	1.88	Down	-1.05	6.48953e-10	4.88323e-09	Promoter (2-3kb)	29	32257473	32260029	2557	1	MtrunA17Chr5g0431331.6	2029	MtrunA17Chr5g0431331	MtrunA17Chr5g0431331
MtrunA17Chr5	32272501	32274000	1500	30.72	157.89	30.72	157.89	0.77	3.57	Down	-2.36	0	0	Promoter (<=1kb)	29	32272450	32274328	1879	1	MtrunA17Chr5g0431351.6	52	MtrunA17Chr5g0431351	MtrunA17Chr5g0431351
MtrunA17Chr5	32335101	32336600	1500	59.01	198.9	59.01	198.9	0.56	1.53	Down	-1.75	0	0	Promoter (1-2kb)	29	32326712	32333423	6712	2	MtrunA17Chr5g0431461.8	-1679	MtrunA17Chr5g0431461	MtrunA17Chr5g0431461
MtrunA17Chr5	32370701	32371800	1100	57.06	172.24	57.06	172.24	1.15	3.78	Down	-1.59	7.10543e-15	9.7045e-14	Promoter (<=1kb)	29	32371327	32371944	618	1	MtrunA17Chr5g0431521.2	0	MtrunA17Chr5g0431521	MtrunA17Chr5g0431521
MtrunA17Chr5	32506101	32511000	4900	794.44	379.34	794.44	379.34	2.67	1.08	Up	1.07	0	0	Distal Intergenic	29	32495982	32502545	6564	2	MtrunA17Chr5g0431661.10	-3557	MtrunA17Chr5g0431661	MtrunA17Chr5g0431661
MtrunA17Chr5	32559301	32561500	2200	276.03	104.58	276.03	104.58	1.97	0.83	Up	1.4	0	0	Distal Intergenic	29	32556274	32556621	348	1	MtrunA17Chr5g0431721.1	3028	MtrunA17Chr5g0431721	MtrunA17Chr5g0431721
MtrunA17Chr5	32616901	32617900	1000	132.65	65.62	132.65	65.62	2.57	1.5	Up	1.02	1.52394e-06	7.1899e-06	3' UTR	29	32622198	32623793	1596	1	MtrunA17Chr5g0431821.2	-4298	MtrunA17Chr5g0431821	MtrunA17Chr5g0431821
MtrunA17Chr5	32710101	32711200	1100	58.52	151.74	58.52	151.74	1.12	2.01	Down	-1.37	6.06984e-11	5.20097e-10	Promoter (<=1kb)	29	32707705	32709292	1588	2	MtrunA17Chr5g0431991.2	-810	MtrunA17Chr5g0431991	MtrunA17Chr5g0431991
MtrunA17Chr5	32730701	32731700	1000	63.89	141.48	63.89	141.48	0.7	1.31	Down	-1.15	4.18825e-08	2.45423e-07	Distal Intergenic	29	32726307	32726474	168	2	MtrunA17Chr5g0431992	-4228	MtrunA17Chr5g0431992	MtrunA17Chr5g0431992
MtrunA17Chr5	32750301	32752300	2000	110.7	299.37	110.7	299.37	1.85	3.11	Down	-1.44	0	0	Promoter (<=1kb)	29	32746611	32751486	4876	2	MtrunA17Chr5g0432001.1	0	MtrunA17Chr5g0432001	MtrunA17Chr5g0432001
MtrunA17Chr5	32754501	32755700	1200	150.21	38.96	150.21	38.96	3.92	0.67	Up	1.95	0	0	Promoter (<=1kb)	29	32755229	32755501	273	1	MtrunA17Chr5g0432011.1	0	MtrunA17Chr5g0432011	MtrunA17Chr5g0432011
MtrunA17Chr5	32770101	32772100	2000	125.34	280.92	125.34	280.92	0.97	1.64	Down	-1.16	5.32907e-15	7.37367e-14	Promoter (<=1kb)	29	32767628	32769987	2360	2	MtrunA17Chr5g0432041.2	-115	MtrunA17Chr5g0432041	MtrunA17Chr5g0432041
MtrunA17Chr5	32902901	32904600	1700	82.42	217.35	82.42	217.35	1.55	3.79	Down	-1.4	2.10942e-15	3.06802e-14	Promoter (2-3kb)	29	32897299	32900513	3215	2	MtrunA17Chr5g0432151.1	-2389	MtrunA17Chr5g0432151	MtrunA17Chr5g0432151
MtrunA17Chr5	33042501	33046400	3900	558.4	268.62	558.4	268.62	3.91	1.72	Up	1.06	0	0	Promoter (<=1kb)	29	33042960	33043658	699	1	MtrunA17Chr5g0432321.2	0	MtrunA17Chr5g0432321	MtrunA17Chr5g0432321
MtrunA17Chr5	33092601	33094000	1400	45.84	153.79	45.84	153.79	1.57	3.55	Down	-1.75	4.21885e-15	5.90752e-14	Promoter (<=1kb)	29	33090635	33093282	2648	2	MtrunA17Chr5g0432401.8	0	MtPrx01;MtRIP1	MtrunA17Chr5g0432401
MtrunA17Chr5	33162101	33163400	1300	31.7	192.75	31.7	192.75	0.78	3.83	Down	-2.6	0	0	Promoter (<=1kb)	29	33161990	33163604	1615	2	MtrunA17Chr5g0432451.6	204	MtrunA17Chr5g0432451	MtrunA17Chr5g0432451
MtrunA17Chr5	33171301	33173200	1900	112.66	274.77	112.66	274.77	1.84	3.47	Down	-1.29	0	0	Promoter (<=1kb)	29	33169437	33170655	1219	2	MtrunA17Chr5g0432461.2	-647	MtrunA17Chr5g0432461	MtrunA17Chr5g0432461
MtrunA17Chr5	33255201	33256800	1600	56.08	186.6	56.08	186.6	0.6	1.72	Down	-1.73	0	0	Promoter (<=1kb)	29	33257433	33258184	752	1	MtrunA17Chr5g0432551.2	-633	MtrunA17Chr5g0432551	MtrunA17Chr5g0432551
MtrunA17Chr5	33284901	33287100	2200	152.16	352.69	152.16	352.69	1.85	5.48	Down	-1.21	0	0	Promoter (<=1kb)	29	33287738	33289579	1842	1	MtrunA17Chr5g0432591.1	-638	MtrunA17Chr5g0432591	MtrunA17Chr5g0432591
MtrunA17Chr5	33311601	33313300	1700	109.73	227.61	109.73	227.61	0.56	1.06	Down	-1.05	8.79803e-11	7.38647e-10	Promoter (1-2kb)	29	33314359	33320074	5716	1	MtrunA17Chr5g0432641.14	-1059	MtrunA17Chr5g0432641	MtrunA17Chr5g0432641
MtrunA17Chr5	33318601	33320500	1900	59.01	200.95	59.01	200.95	0.62	2.09	Down	-1.77	0	0	3' UTR	29	33314359	33320074	5716	1	MtrunA17Chr5g0432641.14	4243	MtrunA17Chr5g0432641	MtrunA17Chr5g0432641
MtrunA17Chr5	33334901	33336200	1300	65.35	155.84	65.35	155.84	1.37	3.95	Down	-1.25	6.62773e-10	4.98099e-09	Promoter (<=1kb)	29	33335188	33335878	691	2	MtrunA17Chr5g0432691.2	0	MtrunA17Chr5g0432691	MtrunA17Chr5g0432691
MtrunA17Chr5	33416801	33417800	1000	22.92	143.53	22.92	143.53	0.34	2.36	Down	-2.65	0	0	Promoter (2-3kb)	29	33414355	33420220	5866	2	MtrunA17Chr5g0432811.14	2420	MtrunA17Chr5g0432811	MtrunA17Chr5g0432811
MtrunA17Chr5	33472901	33474700	1800	57.55	233.76	57.55	233.76	1.13	3.63	Down	-2.02	0	0	Promoter (<=1kb)	29	33472046	33474964	2919	2	MtrunA17Chr5g0432861.8	264	MtrunA17Chr5g0432861	MtrunA17Chr5g0432861
MtrunA17Chr5	33526501	33528500	2000	63.4	383.44	63.4	383.44	0.88	4.36	Down	-2.6	0	0	Promoter (<=1kb)	29	33528831	33530044	1214	1	MtrunA17Chr5g0432921.2	-331	MtrunA17Chr5g0432921	MtrunA17Chr5g0432921
MtrunA17Chr5	33591501	33593400	1900	111.68	270.67	111.68	270.67	1.53	3.77	Down	-1.28	2.22045e-16	3.5446e-15	Distal Intergenic	29	33583674	33585658	1985	1	MtrunA17Chr5g0433031.2	7828	MtrunA17Chr5g0433031	MtrunA17Chr5g0433031
MtrunA17Chr5	33599201	33600600	1400	84.86	200.95	84.86	200.95	3.43	4.21	Down	-1.24	3.22653e-12	3.23335e-11	Distal Intergenic	29	33611764	33614202	2439	1	MtrunA17Chr5g0433041.7	-11164	MtrunA17Chr5g0433041	MtrunA17Chr5g0433041
MtrunA17Chr5	33760801	33762700	1900	135.58	289.12	135.58	289.12	1.5	3.25	Down	-1.09	4.85167e-14	6.0418e-13	Promoter (2-3kb)	29	33765188	33767405	2218	1	MtrunA17Chr5g0433251.4	-2488	MtrunA17Chr5g0433251	MtrunA17Chr5g0433251
MtrunA17Chr5	33898701	33899800	1100	76.57	164.04	76.57	164.04	1.7	2.06	Down	-1.1	1.16673e-08	7.39178e-08	Distal Intergenic	29	33903848	33904474	627	2	MtrunA17Chr5g0433461.4	4674	MtNCR662	MtrunA17Chr5g0433461
MtrunA17Chr5	33933201	33935500	2300	329.68	116.88	329.68	116.88	3.25	0.96	Up	1.5	0	0	Promoter (<=1kb)	29	33935865	33936967	1103	1	MtrunA17Chr5g0433501.2	-365	MtrunA17Chr5g0433501	MtrunA17Chr5g0433501
MtrunA17Chr5	33969401	33971300	1900	122.9	264.51	122.9	264.51	1.12	1.75	Down	-1.11	3.35731e-13	3.78763e-12	Distal Intergenic	29	33963676	33964688	1013	2	MtrunA17Chr5g0433551.1	-4714	MtrunA17Chr5g0433551	MtrunA17Chr5g0433551
MtrunA17Chr5	34081101	34082700	1600	75.1	172.24	75.1	172.24	2.37	4.86	Down	-1.2	3.83515e-10	2.97253e-09	Downstream (<=300bp)	29	34084202	34086809	2608	2	MtrunA17Chr5g0433771.1	4109	MtrunA17Chr5g0433771	MtrunA17Chr5g0433771
MtrunA17Chr5	34095801	34097800	2000	288.22	100.47	288.22	100.47	3.33	1.21	Up	1.52	0	0	Promoter (1-2kb)	29	34094185	34094637	453	2	MtrunA17Chr5g0433791.1	-1165	MtrunA17Chr5g0433791	MtrunA17Chr5g0433791
MtrunA17Chr5	34189701	34191000	1300	12.68	161.99	12.68	161.99	0.23	2.78	Down	-3.68	0	0	Exon (MtrunA17Chr5g0433911.30/MtrunA17Chr5g0433911, exon 9 of 15)	29	34194961	34195524	564	1	MtrunA17Chr5g0433921.2	-3961	MtrunA17Chr5g0433921	MtrunA17Chr5g0433921
MtrunA17Chr5	34305201	34306400	1200	65.84	172.24	65.84	172.24	0.62	1.19	Down	-1.39	2.21911e-12	2.27184e-11	Promoter (<=1kb)	29	34305260	34306852	1593	2	MtrunA17Chr5g0434101.4	452	MtrunA17Chr5g0434101	MtrunA17Chr5g0434101
MtrunA17Chr5	34325801	34327000	1200	59.99	145.59	59.99	145.59	1.23	2.03	Down	-1.28	1.34089e-09	9.67654e-09	Promoter (2-3kb)	29	34328747	34329896	1150	2	MtrunA17Chr5g0434111.4	2896	MtrunA17Chr5g0434111	MtrunA17Chr5g0434111
MtrunA17Chr5	34416101	34417400	1300	79.01	166.09	79.01	166.09	1.48	2.48	Down	-1.07	1.86648e-08	1.15144e-07	Promoter (<=1kb)	29	34416365	34417891	1527	1	MtrunA17Chr5g0434231.4	0	MtINT2_3	MtrunA17Chr5g0434231
MtrunA17Chr5	34617401	34618500	1100	74.13	161.99	74.13	161.99	1.71	3.59	Down	-1.13	7.15056e-09	4.68232e-08	Promoter (<=1kb)	29	34618156	34622086	3931	1	MtrunA17Chr5g0434521.10	0	MtrunA17Chr5g0434521	MtrunA17Chr5g0434521
MtrunA17Chr5	34635701	34637000	1300	23.41	164.04	23.41	164.04	0.39	3.47	Down	-2.81	0	0	Promoter (1-2kb)	29	34633808	34634805	998	1	MtrunA17Chr5g0434541.4	1894	MtrunA17Chr5g0434541	MtrunA17Chr5g0434541
MtrunA17Chr5	34686001	34687600	1600	198	94.32	198	94.32	2.15	0.87	Up	1.07	8.75769e-10	6.46494e-09	Distal Intergenic	29	34679874	34682490	2617	1	MtrunA17Chr5g0434571.6	6128	MtMYB132	MtrunA17Chr5g0434571
MtrunA17Chr5	34695701	34696700	1000	3.9	137.38	3.9	137.38	0.08	2.85	Down	-5.14	0	0	Distal Intergenic	29	34696703	34704096	7394	2	MtrunA17Chr5g0434581.18	7396	MtrunA17Chr5g0434581	MtrunA17Chr5g0434581
MtrunA17Chr5	34911901	34915100	3200	552.06	274.77	552.06	274.77	4.21	2.06	Up	1.01	0	0	Distal Intergenic	29	34931990	34932370	381	1	MtrunA17Chr5g0434781.1	-16890	MtrunA17Chr5g0434781	MtrunA17Chr5g0434781
MtrunA17Chr5	35036301	35037300	1000	41.94	137.38	41.94	137.38	1.5	4.18	Down	-1.71	2.56239e-13	2.92586e-12	Promoter (1-2kb)	29	35038596	35039200	605	2	MtrunA17Chr5g0434891.1	1900	MtrunA17Chr5g0434891	MtrunA17Chr5g0434891
MtrunA17Chr5	35089301	35090500	1200	64.86	151.74	64.86	151.74	1.46	2.86	Down	-1.23	2.13743e-09	1.50606e-08	Distal Intergenic	29	35101117	35102215	1099	2	MtrunA17Chr5g0434931.1	11715	MtLAP2; MtMYB031	MtrunA17Chr5g0434931
MtrunA17Chr5	35092201	35093300	1100	28.77	139.43	28.77	139.43	0.21	0.94	Down	-2.28	0	0	Distal Intergenic	29	35101117	35102215	1099	2	MtrunA17Chr5g0434931.1	8915	MtLAP2; MtMYB031	MtrunA17Chr5g0434931
MtrunA17Chr5	35131501	35132600	1100	7.32	153.79	7.32	153.79	0.2	3.82	Down	-4.39	0	0	Distal Intergenic	29	35122058	35123683	1626	2	MtrunA17Chr5g0434951.2	-7819	MtCML33	MtrunA17Chr5g0434951
MtrunA17Chr5	35178101	35179100	1000	21.46	139.43	21.46	139.43	0.24	1.17	Down	-2.7	0	0	Promoter (2-3kb)	29	35175593	35179459	3867	1	MtrunA17Chr5g0435011.10	2509	MtrunA17Chr5g0435011	MtrunA17Chr5g0435011
MtrunA17Chr5	35213501	35215100	1600	67.3	200.95	67.3	200.95	1.12	3.58	Down	-1.58	0	0	Promoter (<=1kb)	29	35215326	35217213	1888	1	MtrunA17Chr5g0435051.5	-226	MtrunA17Chr5g0435051	MtrunA17Chr5g0435051
MtrunA17Chr5	35239101	35242400	3300	121.43	514.68	121.43	514.68	0.84	3.66	Down	-2.08	0	0	Promoter (<=1kb)	29	35235654	35238856	3203	2	MtrunA17Chr5g0435091.4	-246	MtrunA17Chr5g0435091	MtrunA17Chr5g0435091
MtrunA17Chr5	35331701	35334100	2400	124.85	326.03	124.85	326.03	0.64	1.24	Down	-1.38	0	0	Distal Intergenic	29	35342181	35343248	1068	1	MtrunA17Chr5g0435201.1	-8081	MtrunA17Chr5g0435201	MtrunA17Chr5g0435201
MtrunA17Chr5	35341201	35342700	1500	102.9	211.2	102.9	211.2	1.46	3	Down	-1.04	6.65914e-10	5.00363e-09	Promoter (<=1kb)	29	35342181	35343248	1068	1	MtrunA17Chr5g0435201.1	0	MtrunA17Chr5g0435201	MtrunA17Chr5g0435201
MtrunA17Chr5	35356401	35358100	1700	6.83	145.59	6.83	145.59	0.16	3.65	Down	-4.41	0	0	Promoter (<=1kb)	29	35356908	35358578	1671	1	MtrunA17Chr5g0435231.6	0	MtrunA17Chr5g0435231	MtrunA17Chr5g0435231
MtrunA17Chr5	35404701	35406100	1400	76.08	166.09	76.08	166.09	1.34	2.81	Down	-1.13	4.79116e-09	3.21459e-08	Promoter (<=1kb)	29	35403877	35405510	1634	2	MtrunA17Chr5g0435311.1	0	MtrunA17Chr5g0435311	MtrunA17Chr5g0435311
MtrunA17Chr5	35409901	35411200	1300	50.72	141.48	50.72	141.48	1.3	4.68	Down	-1.48	2.39573e-11	2.15552e-10	Distal Intergenic	29	35403877	35405510	1634	2	MtrunA17Chr5g0435311.1	-4392	MtrunA17Chr5g0435311	MtrunA17Chr5g0435311
MtrunA17Chr5	35459501	35461300	1800	112.17	254.26	112.17	254.26	1.1	2.41	Down	-1.18	5.41789e-14	6.71058e-13	Promoter (<=1kb)	29	35459603	35461174	1572	2	MtrunA17Chr5g0435421.1	0	MtrunA17Chr5g0435421	MtrunA17Chr5g0435421
MtrunA17Chr5	35489001	35490200	1200	156.55	75.87	156.55	75.87	1.29	0.6	Up	1.05	8.90917e-08	4.99206e-07	Distal Intergenic	29	35495167	35496153	987	2	MtrunA17Chr5g0435471.1	5953	MtrunA17Chr5g0435471	MtrunA17Chr5g0435471
MtrunA17Chr5	35547601	35549400	1800	109.24	231.71	109.24	231.71	1.49	3.08	Down	-1.08	1.98423e-11	1.80522e-10	Distal Intergenic	29	35553410	35553735	326	1	MtrunA17Chr5g0435511	-4010	MtrunA17Chr5g0435511	MtrunA17Chr5g0435511
MtrunA17Chr5	35681301	35683300	2000	105.83	338.33	105.83	338.33	1.65	4.6	Down	-1.68	0	0	Promoter (<=1kb)	29	35681268	35683325	2058	2	MtrunA17Chr5g0435681.4	25	MtrunA17Chr5g0435681	MtrunA17Chr5g0435681
MtrunA17Chr5	35846101	35848100	2000	284.81	108.68	284.81	108.68	3.66	1.3	Up	1.39	0	0	Promoter (<=1kb)	29	35847403	35847794	392	1	MtrunA17Chr5g0435881.2	0	MtrunA17Chr5g0435881	MtrunA17Chr5g0435881
MtrunA17Chr5	35857001	35859900	2900	359.91	812	359.91	812	0.53	0.87	Down	-1.17	0	0	Promoter (<=1kb)	29	35857760	35858008	249	2	MtrunA17Chr5g0435911.1	0	MtrunA17Chr5g0435911	MtrunA17Chr5g0435911
MtrunA17Chr5	35867201	35868400	1200	149.72	67.67	149.72	67.67	2.64	1.29	Up	1.15	1.75157e-08	1.08303e-07	Distal Intergenic	29	35863649	35864953	1305	1	MtrunA17Chr5g0435971.1	3553	MtrunA17Chr5g0435971	MtrunA17Chr5g0435971
MtrunA17Chr5	35945601	35948200	2600	396	135.33	396	135.33	3.15	0.92	Up	1.55	0	0	Promoter (<=1kb)	29	35939237	35944853	5617	2	MtrunA17Chr5g0436051.24	-749	MtrunA17Chr5g0436051	MtrunA17Chr5g0436051
MtrunA17Chr5	35970101	35971200	1100	69.74	151.74	69.74	151.74	0.8	1.38	Down	-1.12	2.45965e-08	1.49137e-07	Distal Intergenic	29	35984092	35989245	5154	1	MtrunA17Chr5g0436061.10	-12892	MtrunA17Chr5g0436061	MtrunA17Chr5g0436061
MtrunA17Chr5	36000501	36001500	1000	13.66	145.59	13.66	145.59	0.26	2.68	Down	-3.41	0	0	Promoter (2-3kb)	29	36003981	36009783	5803	1	MtrunA17Chr5g0436091.32	-2481	MtrunA17Chr5g0436091	MtrunA17Chr5g0436091
MtrunA17Chr5	36144901	36146200	1300	58.52	155.84	58.52	155.84	0.68	1.85	Down	-1.41	1.28448e-11	1.19388e-10	Promoter (<=1kb)	29	36146440	36147226	787	1	MtrunA17Chr5g0436231.2	-240	MtrunA17Chr5g0436231	MtrunA17Chr5g0436231
MtrunA17Chr5	36168701	36169800	1100	12.19	149.69	12.19	149.69	0.18	2.39	Down	-3.62	0	0	Promoter (1-2kb)	29	36161334	36167355	6022	2	MtrunA17Chr5g0436271.14	-1347	MtrunA17Chr5g0436271	MtrunA17Chr5g0436271
MtrunA17Chr5	36240301	36242400	2100	164.35	336.28	164.35	336.28	2.72	4.57	Down	-1.03	8.21565e-15	1.11662e-13	Distal Intergenic	29	36235734	36236788	1055	2	MtrunA17Chr5g0436391.4	-3514	MtrunA17Chr5g0436391	MtrunA17Chr5g0436391
MtrunA17Chr5	36347701	36349600	1900	80.96	266.56	80.96	266.56	0.52	1.41	Down	-1.72	0	0	Promoter (<=1kb)	29	36347577	36348036	460	2	MtrunA17Chr5g0436601.1	0	MtrunA17Chr5g0436601	MtrunA17Chr5g0436601
MtrunA17Chr5	36382201	36383200	1000	65.35	139.43	65.35	139.43	1.21	2.17	Down	-1.09	1.63844e-07	8.86004e-07	Promoter (<=1kb)	29	36382310	36383404	1095	2	MtrunA17Chr5g0436661.4	204	MtWOX5	MtrunA17Chr5g0436661
MtrunA17Chr5	36419301	36421000	1700	106.8	231.71	106.8	231.71	0.81	1.28	Down	-1.12	6.42997e-12	6.20503e-11	Distal Intergenic	29	36429425	36430248	824	1	MtrunA17Chr5g0436711.2	-8425	MtrunA17Chr5g0436711	MtrunA17Chr5g0436711
MtrunA17Chr5	36474101	36477000	2900	519.87	237.86	519.87	237.86	3.87	1.61	Up	1.13	0	0	Promoter (2-3kb)	29	36471334	36473175	1842	1	MtrunA17Chr5g0436761.2	2768	MtARF21	MtrunA17Chr5g0436761
MtrunA17Chr5	36526301	36527400	1100	51.69	143.53	51.69	143.53	0.93	2.6	Down	-1.47	2.01354e-11	1.82912e-10	Distal Intergenic	29	36518217	36525413	7197	1	MtrunA17Chr5g0436811.18	8085	MtLAX1	MtrunA17Chr5g0436811
MtrunA17Chr5	36577301	36579400	2100	173.13	356.79	173.13	356.79	2.76	4.68	Down	-1.04	7.77156e-16	1.1859e-14	Distal Intergenic	29	36572486	36575734	3249	1	MtrunA17Chr5g0436861.2	4816	MtrunA17Chr5g0436861	MtrunA17Chr5g0436861
MtrunA17Chr5	36592801	36594600	1800	102.41	213.25	102.41	213.25	1.74	3.14	Down	-1.06	2.87211e-10	2.26288e-09	Promoter (1-2kb)	29	36596056	36597163	1108	1	MtrunA17Chr5g1024100	-1456	MtrunA17Chr5g1024100	MtrunA17Chr5g1024100
MtrunA17Chr5	36702101	36703200	1100	70.71	153.79	70.71	153.79	1.74	3.58	Down	-1.12	2.01231e-08	1.23458e-07	Promoter (1-2kb)	29	36695403	36700940	5538	2	MtrunA17Chr5g0437031.32	-1162	MtrunA17Chr5g0437031	MtrunA17Chr5g0437031
MtrunA17Chr5	36706501	36708400	1900	248.72	43.06	248.72	43.06	2.46	0.36	Up	2.53	0	0	Promoter (1-2kb)	29	36705065	36709316	4252	1	MtrunA17Chr5g0437041.18	1437	MtrunA17Chr5g0437041	MtrunA17Chr5g0437041
MtrunA17Chr5	36835001	36836500	1500	58.03	190.7	58.03	190.7	0.58	1.96	Down	-1.72	0	0	Distal Intergenic	29	36840557	36844400	3844	1	MtrunA17Chr5g0437251.4	-4057	MtrunA17Chr5g0437251	MtrunA17Chr5g0437251
MtrunA17Chr5	36870701	36872200	1500	36.58	174.29	36.58	174.29	0.75	2.41	Down	-2.25	0	0	Promoter (<=1kb)	29	36871143	36874658	3516	1	MtrunA17Chr5g0437281.4	0	MtrunA17Chr5g0437281	MtrunA17Chr5g0437281
MtrunA17Chr5	36945601	36947500	1900	117.04	274.77	117.04	274.77	2.66	4.48	Down	-1.23	6.66134e-16	1.01967e-14	Promoter (<=1kb)	29	36945858	36947073	1216	1	MtrunA17Chr5g0437321.1	0	MtMYB103	MtrunA17Chr5g0437321
MtrunA17Chr5	36962501	36964100	1600	104.36	217.35	104.36	217.35	1.2	2.56	Down	-1.06	1.92579e-10	1.55168e-09	Promoter (<=1kb)	29	36964617	36964955	339	1	MtrunA17Chr5g0437351.1	-517	MtrunA17Chr5g0437351	MtrunA17Chr5g0437351
MtrunA17Chr5	36969701	36971800	2100	172.64	420.35	172.64	420.35	2.04	4.12	Down	-1.28	0	0	Promoter (<=1kb)	29	36970132	36971148	1017	2	MtrunA17Chr5g0437361.2	0	MtrunA17Chr5g0437361	MtrunA17Chr5g0437361
MtrunA17Chr5	36981901	36983800	1900	167.76	377.29	167.76	377.29	3.87	6.07	Down	-1.17	0	0	Promoter (1-2kb)	29	36984676	36985677	1002	2	MtrunA17Chr5g0437371.1	1877	MtABI4	MtrunA17Chr5g0437371
MtrunA17Chr5	37070301	37071800	1500	38.04	172.24	38.04	172.24	0.8	2.85	Down	-2.18	0	0	Distal Intergenic	29	37063555	37066087	2533	2	MtrunA17Chr5g0437491.1	-4215	MtrunA17Chr5g0437491	MtrunA17Chr5g0437491
MtrunA17Chr5	37106501	37107700	1200	161.42	53.31	161.42	53.31	3.56	0.8	Up	1.6	4.35207e-14	5.45526e-13	Promoter (1-2kb)	29	37104579	37105001	423	1	MtrunA17Chr5g0437561.2	1923	MtrunA17Chr5g0437561	MtrunA17Chr5g0437561
MtrunA17Chr5	37127401	37128500	1100	80.47	172.24	80.47	172.24	0.93	3.39	Down	-1.1	5.22831e-09	3.48606e-08	Promoter (1-2kb)	29	37128691	37129601	911	2	MtrunA17Chr5g0437581.4	1101	MtrunA17Chr5g0437581	MtrunA17Chr5g0437581
MtrunA17Chr5	37137701	37138900	1200	72.18	147.64	72.18	147.64	1.7	2.98	Down	-1.03	2.72135e-07	1.42815e-06	Promoter (<=1kb)	29	37137755	37141617	3863	1	MtrunA17Chr5g0437601.12	0	MtrunA17Chr5g0437601	MtrunA17Chr5g0437601
MtrunA17Chr5	37273801	37275500	1700	77.54	217.35	77.54	217.35	1.19	2.47	Down	-1.49	1.11022e-16	1.83912e-15	Distal Intergenic	29	37277058	37278677	1620	2	MtrunA17Chr5g0437831.1	3177	MtrunA17Chr5g0437831	MtrunA17Chr5g0437831
MtrunA17Chr5	37365401	37366900	1500	72.18	184.54	72.18	184.54	1.36	3.14	Down	-1.35	9.77884e-13	1.04318e-11	Distal Intergenic	29	37370036	37371013	978	2	MtrunA17Chr5g0438001.1	4113	MtrunA17Chr5g0438001	MtrunA17Chr5g0438001
MtrunA17Chr5	37389001	37390200	1200	70.23	143.53	70.23	143.53	1.82	2.48	Down	-1.03	4.07589e-07	2.08024e-06	Promoter (<=1kb)	29	37389215	37390195	981	2	MtrunA17Chr5g0438031.4	0	MtrunA17Chr5g0438031	MtrunA17Chr5g0438031
MtrunA17Chr5	37429101	37430900	1800	245.79	112.78	245.79	112.78	3.42	1.78	Up	1.12	1.16573e-12	1.23231e-11	Promoter (<=1kb)	29	37430053	37431841	1789	2	MtrunA17Chr5g0438091.6	941	MtrunA17Chr5g0438091	MtrunA17Chr5g0438091
MtrunA17Chr5	37469801	37471900	2100	174.1	455.21	174.1	455.21	1.72	4.31	Down	-1.39	0	0	Promoter (<=1kb)	29	37469973	37470288	316	1	MtrunA17Chr5g0438161.2	0	MtrunA17Chr5g0438161	MtrunA17Chr5g0438161
MtrunA17Chr5	37485101	37487000	1900	71.69	207.1	71.69	207.1	1.01	2.41	Down	-1.53	1.11022e-16	1.83912e-15	Promoter (<=1kb)	29	37485703	37486439	737	1	MtrunA17Chr5g0438201.4	0	MtNodGRP33	MtrunA17Chr5g0438201
MtrunA17Chr5	37519101	37520200	1100	62.42	157.89	62.42	157.89	1.41	3.11	Down	-1.34	6.15996e-11	5.27529e-10	Promoter (1-2kb)	29	37520438	37521553	1116	2	MtrunA17Chr5g0438271.2	1353	MtNodGRP1A	MtrunA17Chr5g0438271
MtrunA17Chr5	37549501	37550600	1100	64.37	145.59	64.37	145.59	1.92	3.61	Down	-1.18	1.35839e-08	8.53965e-08	Promoter (2-3kb)	29	37552035	37553014	980	2	MtrunA17Chr5g0438371.2	2414	MtrunA17Chr5g0438371	MtrunA17Chr5g0438371
MtrunA17Chr5	37550601	37552500	1900	322.36	159.94	322.36	159.94	4.31	1.62	Up	1.01	8.10463e-14	9.80542e-13	Promoter (<=1kb)	29	37552035	37553014	980	2	MtrunA17Chr5g0438371.2	514	MtrunA17Chr5g0438371	MtrunA17Chr5g0438371
MtrunA17Chr5	37560701	37562100	1400	199.46	77.92	199.46	77.92	4.77	1.68	Up	1.36	1.1402e-13	1.35413e-12	Promoter (<=1kb)	29	37562138	37563045	908	2	MtrunA17Chr5g0438401.1	945	MtNodGRP37	MtrunA17Chr5g0438401
MtrunA17Chr5	37562401	37565000	2600	631.07	280.92	631.07	280.92	5.34	2.01	Up	1.17	0	0	Promoter (<=1kb)	29	37562138	37563045	908	2	MtrunA17Chr5g0438401.1	0	MtNodGRP37	MtrunA17Chr5g0438401
MtrunA17Chr5	37606501	37608100	1600	25.85	180.44	25.85	180.44	0.69	3.75	Down	-2.8	0	0	Promoter (1-2kb)	29	37604377	37605021	645	2	MtrunA17Chr5g0438431.1	-1481	MtrunA17Chr5g0438431	MtrunA17Chr5g0438431
MtrunA17Chr5	37629001	37630000	1000	49.74	137.38	49.74	137.38	1.23	2.93	Down	-1.47	6.39679e-11	5.46256e-10	Promoter (<=1kb)	29	37629495	37630911	1417	2	MtrunA17Chr5g0438451.4	911	MtrunA17Chr5g0438451	MtrunA17Chr5g0438451
MtrunA17Chr5	37643101	37645300	2200	262.86	647.96	262.86	647.96	2.45	6.14	Down	-1.3	0	0	Promoter (<=1kb)	29	37643689	37644842	1154	2	MtrunA17Chr5g0438481.4	0	MtrunA17Chr5g0438481	MtrunA17Chr5g0438481
MtrunA17Chr5	37673701	37676300	2600	279.93	582.34	279.93	582.34	2.21	5.3	Down	-1.06	0	0	Promoter (<=1kb)	29	37674296	37675177	882	2	MtrunA17Chr5g0438501.4	0	MtrunA17Chr5g0438501	MtrunA17Chr5g0438501
MtrunA17Chr5	37676701	37678300	1600	213.12	79.97	213.12	79.97	2.53	0.89	Up	1.41	2.33147e-15	3.37653e-14	Promoter (<=1kb)	29	37675620	37676047	428	2	MtrunA17Chr5g0438502.5.5p	-655	MtrunA17Chr5g0438502	MtrunA17Chr5g0438502
MtrunA17Chr5	37705201	37707000	1800	228.24	98.42	228.24	98.42	3.37	1.31	Up	1.21	3.27072e-13	3.6958e-12	Promoter (<=1kb)	29	37704266	37705460	1195	2	MtrunA17Chr5g0438521.1	0	MtrunA17Chr5g0438521	MtrunA17Chr5g0438521
