## Supplemental Table 1 for "The plant specific Histone Lysine Demethylase MtPKDM9B mediates the root nodule symbiosis by controlling H3K27me3 levels and expression of symbiotic genes" (part 2 of 3)

### Sheet: Total DHMRs (continued)
Supplementary Table 1: Differential H3K27me3 regions (DHMRs) between GUS RNAi Sm (CGS) and GUS RNAi mock (CGM) ChIP samples at 48hpi
MtrunA17Chr5	37725701	37726700	1000	59.5	139.43	59.5	139.43	1.1	2.47	Down	-1.23	8.99966e-09	5.809e-08	Promoter (<=1kb)	29	37726989	37727856	868	1	MtrunA17Chr5g0438551.6	-289	MtrunA17Chr5g0438551	MtrunA17Chr5g0438551
MtrunA17Chr5	37805301	37806700	1400	66.33	157.89	66.33	157.89	0.48	1.05	Down	-1.25	5.45423e-10	4.14607e-09	Promoter (<=1kb)	29	37802681	37804728	2048	2	MtrunA17Chr5g0438661.2	-574	MtrunA17Chr5g0438661	MtrunA17Chr5g0438661
MtrunA17Chr5	37820101	37821200	1100	49.26	147.64	49.26	147.64	0.84	2.36	Down	-1.58	7.38742e-13	7.9941e-12	Promoter (<=1kb)	29	37819870	37821588	1719	2	MtrunA17Chr5g0438681.2	388	MtrunA17Chr5g0438681	MtrunA17Chr5g0438681
MtrunA17Chr5	37894901	37896100	1200	79.01	161.99	79.01	161.99	0.74	1.14	Down	-1.04	6.63608e-08	3.78261e-07	Distal Intergenic	29	37885357	37885824	468	2	MtrunA17Chr5g0438791.1	-9078	MtrunA17Chr5g0438791	MtrunA17Chr5g0438791
MtrunA17Chr5	37928201	37931900	3700	543.28	200.95	543.28	200.95	2.45	0.71	Up	1.43	0	0	Promoter (2-3kb)	29	37933600	37934112	513	2	MtrunA17Chr5g0438841.1	2212	MtrunA17Chr5g0438841	MtrunA17Chr5g0438841
MtrunA17Chr5	37988701	37990400	1700	101.93	213.25	101.93	213.25	0.56	0.82	Down	-1.07	2.31236e-10	1.84228e-09	Distal Intergenic	29	37994690	38006001	11312	1	MtrunA17Chr5g0438901.26	-4290	MtrunA17Chr5g0438901	MtrunA17Chr5g0438901
MtrunA17Chr5	38198201	38199600	1400	73.64	182.49	73.64	182.49	0.69	1.05	Down	-1.31	4.80371e-12	4.71006e-11	Distal Intergenic	29	38183136	38186202	3067	2	MtrunA17Chr5g0439251.4	-12000	MtBG11	MtrunA17Chr5g0439251
MtrunA17Chr5	38286601	38287800	1200	162.89	65.62	162.89	65.62	2	0.64	Up	1.31	6.19345e-11	5.30339e-10	Promoter (1-2kb)	29	38285558	38289027	3470	1	MtrunA17Chr5g0439381.10	1044	MtNPF6.8;MtNRT1.3	MtrunA17Chr5g0439381
MtrunA17Chr5	38405701	38407300	1600	70.71	205.05	70.71	205.05	0.87	2.04	Down	-1.54	2.22045e-16	3.5446e-15	Distal Intergenic	29	38400796	38401113	318	2	MtrunA17Chr5g0439581	-4589	MtrunA17Chr5g0439581	MtrunA17Chr5g0439581
MtrunA17Chr5	38411201	38412800	1600	105.83	215.3	105.83	215.3	0.89	1.07	Down	-1.02	6.79387e-10	5.10094e-09	Promoter (1-2kb)	29	38414537	38418027	3491	1	MtrunA17Chr5g0439591.22	-1737	MtrunA17Chr5g0439591	MtrunA17Chr5g0439591
MtrunA17Chr5	38444201	38446200	2000	112.66	639.76	112.66	639.76	0.75	4.17	Down	-2.51	0	0	Promoter (2-3kb)	29	38441277	38444445	3169	1	MtrunA17Chr5g0439641.4	2925	MtrunA17Chr5g0439641	MtrunA17Chr5g0439641
MtrunA17Chr5	38489701	38490800	1100	67.3	151.74	67.3	151.74	0.64	1.1	Down	-1.17	7.4741e-09	4.87866e-08	Distal Intergenic	29	38481634	38482852	1219	1	MtrunA17Chr5g0439681.1	8068	MtrunA17Chr5g0439681	MtrunA17Chr5g0439681
MtrunA17Chr5	38593601	38594600	1000	66.33	139.43	66.33	139.43	1.18	2.27	Down	-1.07	2.56471e-07	1.35039e-06	Downstream (<=300bp)	29	38590574	38593309	2736	1	MtrunA17Chr5g0439811.1	3028	MtrunA17Chr5g0439811	MtrunA17Chr5g0439811
MtrunA17Chr5	38605201	38607100	1900	247.74	112.78	247.74	112.78	2.2	1.02	Up	1.14	6.2117e-13	6.76959e-12	Promoter (<=1kb)	29	38607125	38607940	816	2	MtrunA17Chr5g0439831.1	840	MtrunA17Chr5g0439831	MtrunA17Chr5g0439831
MtrunA17Chr5	38685501	38686500	1000	13.66	141.48	13.66	141.48	0.26	1.74	Down	-3.37	0	0	Promoter (<=1kb)	29	38686384	38692796	6413	1	MtrunA17Chr5g0439981.24	0	MtrunA17Chr5g0439981	MtrunA17Chr5g0439981
MtrunA17Chr5	38706801	38708200	1400	53.65	196.85	53.65	196.85	0.82	3.23	Down	-1.88	0	0	Promoter (1-2kb)	29	38709431	38709841	411	1	MtrunA17Chr5g0439991.1	-1231	MtrunA17Chr5g0439991	MtrunA17Chr5g0439991
MtrunA17Chr5	38897301	38899100	1800	231.16	90.22	231.16	90.22	1.88	0.74	Up	1.36	1.33227e-15	1.97666e-14	Promoter (<=1kb)	29	38894224	38897487	3264	2	MtrunA17Chr5g0440141.1	0	MtrunA17Chr5g0440141	MtrunA17Chr5g0440141
MtrunA17Chr5	38919301	38920500	1200	141.43	67.67	141.43	67.67	2.2	0.91	Up	1.06	2.51581e-07	1.32643e-06	Distal Intergenic	29	38909136	38912318	3183	2	MtrunA17Chr5g0440161.1	-6984	MtrunA17Chr5g0440161	MtrunA17Chr5g0440161
MtrunA17Chr5	38937001	38938200	1200	61.94	159.94	61.94	159.94	0.85	1.84	Down	-1.37	2.1616e-11	1.95612e-10	Distal Intergenic	29	38909136	38912318	3183	2	MtrunA17Chr5g0440161.1	-24684	MtrunA17Chr5g0440161	MtrunA17Chr5g0440161
MtrunA17Chr5	39010401	39012200	1800	216.53	94.32	216.53	94.32	6.57	2.03	Up	1.2	2.12319e-12	2.17791e-11	Distal Intergenic	29	39020223	39032523	12301	1	MtrunA17Chr5g0440191.6	-8023	MtrunA17Chr5g0440191	MtrunA17Chr5g0440191
MtrunA17Chr5	39212101	39213100	1000	68.76	147.64	68.76	147.64	0.55	0.91	Down	-1.1	5.82792e-08	3.34757e-07	Distal Intergenic	29	39216545	39219193	2649	1	MtrunA17Chr5g0440471.2	-3445	MtrunA17Chr5g0440471	MtrunA17Chr5g0440471
MtrunA17Chr5	39259901	39261200	1300	68.28	188.65	68.28	188.65	1.33	2.89	Down	-1.47	1.86517e-14	2.44045e-13	Promoter (<=1kb)	29	39260101	39260307	207	1	MtrunA17Chr5g1024380	0	MtrunA17Chr5g1024380	MtrunA17Chr5g1024380
MtrunA17Chr5	39422901	39424700	1800	30.24	211.2	30.24	211.2	0.42	2.08	Down	-2.8	0	0	Promoter (<=1kb)	29	39417513	39425540	8028	2	MtrunA17Chr5g0440821.30	840	MtrunA17Chr5g0440821	MtrunA17Chr5g0440821
MtrunA17Chr5	39476001	39477100	1100	67.3	153.79	67.3	153.79	1.62	4.13	Down	-1.19	3.74314e-09	2.5491e-08	Promoter (2-3kb)	29	39475946	39479169	3224	2	MtrunA17Chr5g0440871.1	2069	MtrunA17Chr5g0440871	MtrunA17Chr5g0440871
MtrunA17Chr5	39540401	39541400	1000	34.63	141.48	34.63	141.48	0.34	0.88	Down	-2.03	0	0	Distal Intergenic	29	39527588	39534318	6731	2	MtrunA17Chr5g0441011.30	-6084	MtrunA17Chr5g0441011	MtrunA17Chr5g0441011
MtrunA17Chr5	39546901	39548800	1900	112.17	254.26	112.17	254.26	0.65	0.95	Down	-1.18	5.41789e-14	6.71058e-13	Distal Intergenic	29	39557071	39560930	3860	1	MtrunA17Chr5g0441021.12	-8271	MtrunA17Chr5g0441021	MtrunA17Chr5g0441021
MtrunA17Chr5	39590401	39592300	1900	93.15	258.36	93.15	258.36	0.63	1.25	Down	-1.47	0	0	Promoter (<=1kb)	29	39592302	39594527	2226	1	MtrunA17Chr5g0441071.4	-2	MtrunA17Chr5g0441071	MtrunA17Chr5g0441071
MtrunA17Chr5	39713101	39714100	1000	40.97	141.48	40.97	141.48	0.9	2.91	Down	-1.79	1.94289e-14	2.53451e-13	Promoter (<=1kb)	29	39712507	39717510	5004	1	MtrunA17Chr5g0441231.4	595	MtrunA17Chr5g0441231	MtrunA17Chr5g0441231
MtrunA17Chr5	39738701	39739700	1000	52.67	137.38	52.67	137.38	1.34	2.47	Down	-1.38	3.98256e-10	3.07763e-09	Promoter (1-2kb)	29	39735901	39737537	1637	2	MtrunA17Chr5g0441261.4	-1165	MtPhyCys32	MtrunA17Chr5g0441261
MtrunA17Chr5	39779701	39781800	2100	149.72	389.59	149.72	389.59	1.83	5.42	Down	-1.38	0	0	Promoter (<=1kb)	29	39780324	39780526	203	1	MtrunA17Chr5g1024431	0	MtrunA17Chr5g1024431	MtrunA17Chr5g1024431
MtrunA17Chr5	39904201	39905200	1000	46.33	137.38	46.33	137.38	1.18	2.93	Down	-1.57	6.45684e-12	6.22712e-11	Promoter (<=1kb)	29	39904361	39905053	693	2	MtrunA17Chr5g0441441.1	0	MtrunA17Chr5g0441441	MtrunA17Chr5g0441441
MtrunA17Chr5	40065401	40066900	1500	67.79	184.54	67.79	184.54	0.73	2.1	Down	-1.44	6.75016e-14	8.25611e-13	Exon (MtrunA17Chr5g0441801.42/MtrunA17Chr5g0441801, exon 7 of 21)	29	40061868	40073494	11627	1	MtrunA17Chr5g0441801.42	3534	MtrunA17Chr5g0441801	MtrunA17Chr5g0441801
MtrunA17Chr5	40115301	40116900	1600	223.85	110.73	223.85	110.73	1.5	0.78	Up	1.02	4.21456e-10	3.24569e-09	Distal Intergenic	29	40095014	40102748	7735	2	MtrunA17Chr5g0441831.18	-12554	MtRDN1	MtrunA17Chr5g0441831
MtrunA17Chr5	40202701	40204200	1500	94.12	203	94.12	203	1.58	2.27	Down	-1.11	1.65182e-10	1.34158e-09	Promoter (<=1kb)	29	40198354	40204399	6046	2	MtrunA17Chr5g0441921.4	199	MtrunA17Chr5g0441921	MtrunA17Chr5g0441921
MtrunA17Chr5	40207601	40209500	1900	107.78	231.71	107.78	231.71	1.02	2.36	Down	-1.1	1.0137e-11	9.56982e-11	Distal Intergenic	29	40198354	40204399	6046	2	MtrunA17Chr5g0441921.4	-3203	MtrunA17Chr5g0441921	MtrunA17Chr5g0441921
MtrunA17Chr5	40220501	40221500	1000	22.43	139.43	22.43	139.43	0.28	1.69	Down	-2.64	0	0	Promoter (<=1kb)	29	40220469	40221319	851	2	MtrunA17Chr5g0441931.4	0	MtrunA17Chr5g0441931	MtrunA17Chr5g0441931
MtrunA17Chr5	40228601	40229800	1200	80.96	164.04	80.96	164.04	1.18	2.6	Down	-1.02	8.26762e-08	4.65325e-07	Promoter (<=1kb)	29	40228601	40228937	337	2	MtrunA17Chr5g0441941.2	0	MtrunA17Chr5g0441941	MtrunA17Chr5g0441941
MtrunA17Chr5	40247701	40248700	1000	30.24	137.38	30.24	137.38	0.99	2.8	Down	-2.18	0	0	Promoter (<=1kb)	29	40246450	40248657	2208	2	MtrunA17Chr5g0441951.2	0	MtrunA17Chr5g0441951	MtrunA17Chr5g0441951
MtrunA17Chr5	40282601	40283900	1300	22.92	159.94	22.92	159.94	0.4	2.88	Down	-2.8	0	0	Distal Intergenic	29	40288384	40297935	9552	1	MtrunA17Chr5g0442001.20	-4484	MtrunA17Chr5g0442001	MtrunA17Chr5g0442001
MtrunA17Chr5	40394201	40395400	1200	42.92	149.69	42.92	149.69	1.27	2.87	Down	-1.8	2.44249e-15	3.52426e-14	Intron (MtrunA17Chr5g0442141.62/MtrunA17Chr5g0442141, intron 10 of 30)	29	40380283	40404669	24387	2	MtrunA17Chr5g0442141.62	9269	MtrunA17Chr5g0442141	MtrunA17Chr5g0442141
MtrunA17Chr5	40402101	40403300	1200	7.8	153.79	7.8	153.79	0.11	2.72	Down	-4.3	0	0	Promoter (1-2kb)	29	40380283	40404669	24387	2	MtrunA17Chr5g0442141.62	1369	MtrunA17Chr5g0442141	MtrunA17Chr5g0442141
MtrunA17Chr5	40410801	40411800	1000	130.7	51.26	130.7	51.26	5.29	1.08	Up	1.35	2.1045e-09	1.48473e-08	Promoter (<=1kb)	29	40408027	40412282	4256	2	MtrunA17Chr5g0442151.4	482	MtNRLK1	MtrunA17Chr5g0442151
MtrunA17Chr5	40543901	40545000	1100	78.03	159.94	78.03	159.94	0.93	1.37	Down	-1.04	8.11636e-08	4.57371e-07	Distal Intergenic	29	40550590	40554873	4284	1	MtrunA17Chr5g0442381.8	-5590	MtrunA17Chr5g0442381	MtrunA17Chr5g0442381
MtrunA17Chr5	40580101	40581400	1300	27.31	166.09	27.31	166.09	0.27	1.44	Down	-2.6	0	0	Promoter (1-2kb)	29	40582873	40583904	1032	1	MtrunA17Chr5g0442421.1	-1473	MtrunA17Chr5g0442421	MtrunA17Chr5g0442421
MtrunA17Chr5	40590101	40591200	1100	27.8	143.53	27.8	143.53	0.51	2.75	Down	-2.37	0	0	Distal Intergenic	29	40594849	40595349	501	1	MtrunA17Chr5g0442431.1	-3649	MtrunA17Chr5g0442431	MtrunA17Chr5g0442431
MtrunA17Chr5	40591801	40593600	1800	73.64	196.85	73.64	196.85	1.06	2.57	Down	-1.42	2.30926e-14	2.98358e-13	Promoter (1-2kb)	29	40594849	40595349	501	1	MtrunA17Chr5g0442431.1	-1249	MtrunA17Chr5g0442431	MtrunA17Chr5g0442431
MtrunA17Chr5	40615401	40617200	1800	71.69	188.65	71.69	188.65	0.41	1	Down	-1.4	1.57874e-13	1.848e-12	Distal Intergenic	29	40606083	40609638	3556	2	MtrunA17Chr5g0442451.8	-5764	MtrunA17Chr5g0442451	MtrunA17Chr5g0442451
MtrunA17Chr5	40658701	40660200	1500	65.84	184.54	65.84	184.54	0.68	1.6	Down	-1.49	1.93179e-14	2.52129e-13	Promoter (<=1kb)	29	40658941	40664384	5444	1	MtrunA17Chr5g0442581.4	0	MtrunA17Chr5g0442581	MtrunA17Chr5g0442581
MtrunA17Chr5	40763101	40764100	1000	129.72	26.66	129.72	26.66	2.33	0.36	Up	2.28	0	0	Distal Intergenic	29	40769433	40771370	1938	2	MtrunA17Chr5g0442721.4	7270	MtrunA17Chr5g0442721	MtrunA17Chr5g0442721
MtrunA17Chr5	40769201	40771400	2200	147.77	379.34	147.77	379.34	1.8	3.37	Down	-1.36	0	0	Promoter (<=1kb)	29	40769433	40771370	1938	2	MtrunA17Chr5g0442721.4	0	MtrunA17Chr5g0442721	MtrunA17Chr5g0442721
MtrunA17Chr5	40858601	40860600	2000	83.39	321.93	83.39	321.93	1.05	3.57	Down	-1.95	0	0	Promoter (<=1kb)	29	40859119	40862074	2956	1	MtrunA17Chr5g0442831.6	0	MtHMGR4	MtrunA17Chr5g0442831
MtrunA17Chr5	40955001	40956800	1800	24.87	229.66	24.87	229.66	0.29	2.51	Down	-3.21	0	0	Promoter (<=1kb)	29	40949674	40956363	6690	2	MtrunA17Chr5g0443041.8	0	MtrunA17Chr5g0443041	MtrunA17Chr5g0443041
MtrunA17Chr5	40996001	40997200	1200	167.76	73.82	167.76	73.82	1.78	0.61	Up	1.18	9.07065e-10	6.69028e-09	Exon (MtrunA17Chr5g0443091.23/MtrunA17Chr5g0443091, exon 10 of 12)	29	40992681	40997889	5209	1	MtrunA17Chr5g0443091.23	3321	MtrunA17Chr5g0443091	MtrunA17Chr5g0443091
MtrunA17Chr5	41079301	41080700	1400	168.25	63.57	168.25	63.57	3.61	1.19	Up	1.4	2.52132e-12	2.56377e-11	Distal Intergenic	29	41082824	41088776	5953	2	MtrunA17Chr5g0443181.24	8076	MtrunA17Chr5g0443181	MtrunA17Chr5g0443181
MtrunA17Chr5	41125601	41127600	2000	178.49	360.89	178.49	360.89	4	5.49	Down	-1.02	2.22045e-15	3.21991e-14	Promoter (<=1kb)	29	41126567	41130555	3989	1	MtrunA17Chr5g0443261.5	0	MtrunA17Chr5g0443261	MtrunA17Chr5g0443261
MtrunA17Chr5	41129601	41131100	1500	34.63	182.49	34.63	182.49	0.4	1.48	Down	-2.4	0	0	Exon (MtrunA17Chr5g0443261.5/MtrunA17Chr5g0443261, exon 5 of 5)	29	41126567	41130555	3989	1	MtrunA17Chr5g0443261.5	3035	MtrunA17Chr5g0443261	MtrunA17Chr5g0443261
MtrunA17Chr5	41136401	41139500	3100	415.02	190.7	415.02	190.7	1.99	0.78	Up	1.12	0	0	Promoter (<=1kb)	29	41136632	41137500	869	1	MtrunA17Chr5g0443271.5	0	MtrunA17Chr5g0443271	MtrunA17Chr5g0443271
MtrunA17Chr5	41217901	41220400	2500	182.39	432.66	182.39	432.66	1.74	4.26	Down	-1.25	0	0	Promoter (<=1kb)	29	41218334	41219957	1624	2	MtrunA17Chr5g0443391.6	0	MtrunA17Chr5g0443391	MtrunA17Chr5g0443391
MtrunA17Chr5	41260501	41262500	2000	101.93	276.82	101.93	276.82	1.34	3.88	Down	-1.44	0	0	Promoter (<=1kb)	29	41252477	41262814	10338	2	MtrunA17Chr5g0443441.8	314	MtrunA17Chr5g0443441	MtrunA17Chr5g0443441
MtrunA17Chr5	41285701	41287600	1900	18.53	276.82	18.53	276.82	0.34	3.98	Down	-3.9	0	0	Promoter (<=1kb)	29	41280546	41286884	6339	2	MtrunA17Chr5g0443471.24	0	MtrunA17Chr5g0443471	MtrunA17Chr5g0443471
MtrunA17Chr5	41337301	41338800	1500	62.91	166.09	62.91	166.09	1.12	2.37	Down	-1.4	3.8396e-12	3.81448e-11	Promoter (<=1kb)	29	41337895	41338543	649	1	MtrunA17Chr5g0443551.3	0	MtrunA17Chr5g0443551	MtrunA17Chr5g0443551
MtrunA17Chr5	41360501	41361800	1300	30.24	151.74	30.24	151.74	0.45	1.85	Down	-2.33	0	0	Promoter (2-3kb)	29	41356879	41363952	7074	2	MtrunA17Chr5g0443581.4	2152	MtrunA17Chr5g0443581	MtrunA17Chr5g0443581
MtrunA17Chr5	41374201	41375200	1000	57.55	149.69	57.55	149.69	0.85	2.55	Down	-1.38	7.30285e-11	6.19771e-10	Promoter (<=1kb)	29	41374098	41375167	1070	2	MtrunA17Chr5g0443621.1	0	MtrunA17Chr5g0443621	MtrunA17Chr5g0443621
MtrunA17Chr5	41568201	41569200	1000	66.33	139.43	66.33	139.43	0.81	1.55	Down	-1.07	2.56471e-07	1.35039e-06	Distal Intergenic	29	41564171	41566416	2246	1	MtrunA17Chr5g0443931.4	4031	MtrunA17Chr5g0443931	MtrunA17Chr5g0443931
MtrunA17Chr5	41604701	41607000	2300	143.38	299.37	143.38	299.37	1.04	1.89	Down	-1.06	6.68354e-14	8.17848e-13	Promoter (<=1kb)	29	41606398	41607177	780	1	MtrunA17Chr5g0443981.1	0	MtrunA17Chr5g0443981	MtrunA17Chr5g0443981
MtrunA17Chr5	41678801	41679900	1100	37.06	147.64	37.06	147.64	0.08	0.22	Down	-1.99	0	0	Promoter (<=1kb)	29	41678808	41679266	459	1	MtrunA17Chr5g0444091.2	0	MtrunA17Chr5g0444091	MtrunA17Chr5g0444091
MtrunA17Chr5	41739601	41741500	1900	50.23	354.74	50.23	354.74	0.81	3.7	Down	-2.82	0	0	Promoter (1-2kb)	29	41738440	41743361	4922	2	MtrunA17Chr5g0444231.14	1861	MtrunA17Chr5g0444231	MtrunA17Chr5g0444231
MtrunA17Chr5	41929401	41930500	1100	59.01	141.48	59.01	141.48	1.12	2.52	Down	-1.26	3.37522e-09	2.3131e-08	Promoter (<=1kb)	29	41929317	41929662	346	1	MtrunA17Chr5g0444541.2	85	MtrunA17Chr5g0444541	MtrunA17Chr5g0444541
MtrunA17Chr5	41971201	41972400	1200	71.69	153.79	71.69	153.79	1.58	3.03	Down	-1.1	3.18668e-08	1.89935e-07	Promoter (1-2kb)	29	41973535	41974761	1227	1	MtrunA17Chr5g0444601.2	-1135	MtrunA17Chr5g0444601	MtrunA17Chr5g0444601
MtrunA17Chr5	41997201	41998800	1600	72.67	178.39	72.67	178.39	1.43	4.11	Down	-1.3	1.2164e-11	1.13655e-10	Promoter (1-2kb)	29	41993605	41995837	2233	2	MtrunA17Chr5g0444621.1	-1365	MtrunA17Chr5g0444621	MtrunA17Chr5g0444621
MtrunA17Chr5	42067601	42070300	2700	156.06	385.49	156.06	385.49	1.39	3.01	Down	-1.3	0	0	Promoter (<=1kb)	29	42060877	42067328	6452	2	MtrunA17Chr5g0444731.12	-274	MtrunA17Chr5g0444731	MtrunA17Chr5g0444731
MtrunA17Chr5	42072201	42073200	1000	43.89	143.53	43.89	143.53	1.87	4.1	Down	-1.71	8.01581e-14	9.716e-13	Distal Intergenic	29	42060877	42067328	6452	2	MtrunA17Chr5g0444731.12	-4874	MtrunA17Chr5g0444731	MtrunA17Chr5g0444731
MtrunA17Chr5	42224301	42226000	1700	265.79	123.03	265.79	123.03	3.63	1.15	Up	1.11	2.38143e-13	2.73199e-12	Promoter (<=1kb)	29	42223997	42224653	657	1	MtrunA17Chr5g0444981.1	305	MtrunA17Chr5g0444981	MtrunA17Chr5g0444981
MtrunA17Chr5	42264901	42266800	1900	83.88	270.67	83.88	270.67	0.79	2.2	Down	-1.69	0	0	Distal Intergenic	29	42257533	42258729	1197	2	MtrunA17Chr5g0445031.4	-6173	MtrunA17Chr5g0445031	MtrunA17Chr5g0445031
MtrunA17Chr5	42288501	42289600	1100	49.26	151.74	49.26	151.74	1.07	2.99	Down	-1.62	1.34115e-13	1.58316e-12	Distal Intergenic	29	42297664	42298221	558	1	MtrunA17Chr5g0445061.1	-8064	MtrunA17Chr5g0445061	MtrunA17Chr5g0445061
MtrunA17Chr5	42437601	42438900	1300	95.1	207.1	95.1	207.1	2.59	6.3	Down	-1.12	7.00727e-11	5.95786e-10	Promoter (2-3kb)	29	42432446	42435253	2808	2	MtrunA17Chr5g0445271.6	-2349	MtrunA17Chr5g0445271	MtrunA17Chr5g0445271
MtrunA17Chr5	42452401	42453400	1000	19.51	143.53	19.51	143.53	0.49	5.12	Down	-2.88	0	0	Promoter (2-3kb)	29	42450170	42451336	1167	1	MtrunA17Chr5g0445301.4	2232	MtrunA17Chr5g0445301	MtrunA17Chr5g0445301
MtrunA17Chr5	42514201	42515300	1100	152.16	63.57	152.16	63.57	2.22	0.74	Up	1.26	9.22799e-10	6.79927e-09	Promoter (<=1kb)	29	42513852	42518172	4321	1	MtrunA17Chr5g0445441.6	350	MtrunA17Chr5g0445441	MtrunA17Chr5g0445441
MtrunA17Chr5	42523001	42524500	1500	89.73	182.49	89.73	182.49	1.19	2.14	Down	-1.02	1.35602e-08	8.52815e-08	Promoter (<=1kb)	29	42524832	42526759	1928	1	MtrunA17Chr5g0445461.4	-332	MtrunA17Chr5g0445461	MtrunA17Chr5g0445461
MtrunA17Chr5	42525401	42526400	1000	24.87	141.48	24.87	141.48	0.53	3.71	Down	-2.51	0	0	Promoter (<=1kb)	29	42524832	42526759	1928	1	MtrunA17Chr5g0445461.4	570	MtrunA17Chr5g0445461	MtrunA17Chr5g0445461
MtrunA17Chr5	42538901	42541200	2300	134.11	326.03	134.11	326.03	1.72	3.86	Down	-1.28	0	0	Promoter (<=1kb)	29	42539195	42540578	1384	2	MtrunA17Chr5g0445511.7	0	MtTPS12	MtrunA17Chr5g0445511
MtrunA17Chr5	42653401	42654500	1100	148.74	73.82	148.74	73.82	2	1.12	Up	1.01	3.93963e-07	2.01714e-06	Promoter (<=1kb)	29	42653948	42654571	624	1	MtrunA17Chr5g0445761.1	0	MtrunA17Chr5g0445761	MtrunA17Chr5g0445761
MtrunA17Chr5	42801101	42802300	1200	154.11	59.46	154.11	59.46	4.51	1.4	Up	1.37	4.38304e-11	3.82221e-10	Distal Intergenic	29	42806162	42806824	663	1	MtrunA17Chr5g0446061.2	-3862	MtrunA17Chr5g0446061	MtrunA17Chr5g0446061
MtrunA17Chr5	42828701	42831200	2500	100.95	367.04	100.95	367.04	1.18	3.76	Down	-1.86	0	0	Distal Intergenic	29	42835275	42835769	495	1	MtrunA17Chr5g0446141	-4075	MtrunA17Chr5g0446141	MtrunA17Chr5g0446141
MtrunA17Chr5	42952001	42953500	1500	177.03	55.36	177.03	55.36	2.42	0.88	Up	1.68	2.22045e-16	3.5446e-15	Promoter (<=1kb)	29	42952448	42953263	816	1	MtrunA17Chr5g0446341.1	0	MtrunA17Chr5g0446341	MtrunA17Chr5g0446341
MtrunA17Chr5	43079101	43080100	1000	5.85	139.43	5.85	139.43	0.12	1.92	Down	-4.57	0	0	Promoter (1-2kb)	29	43081318	43081719	402	1	MtrunA17Chr5g0446511.1	-1218	MtrunA17Chr5g0446511	MtrunA17Chr5g0446511
MtrunA17Chr5	43200401	43201700	1300	151.67	69.72	151.67	69.72	2.04	0.87	Up	1.12	2.48691e-08	1.50661e-07	Promoter (<=1kb)	29	43200242	43202971	2730	1	MtrunA17Chr5g0446731.2	160	MtrunA17Chr5g0446731	MtrunA17Chr5g0446731
MtrunA17Chr5	43326301	43327500	1200	90.22	182.49	90.22	182.49	0.82	1.22	Down	-1.02	1.67001e-08	1.0362e-07	Promoter (2-3kb)	29	43321763	43323592	1830	2	MtrunA17Chr5g0446891.1	-2710	MtrunA17Chr5g0446891	MtrunA17Chr5g0446891
MtrunA17Chr5	43451401	43452400	1000	71.2	145.59	71.2	145.59	0.48	1.2	Down	-1.03	3.3303e-07	1.72207e-06	Promoter (1-2kb)	29	43453804	43455051	1248	1	MtrunA17Chr5g0447071.1	-1404	MtrunA17Chr5g0447071	MtrunA17Chr5g0447071
MtrunA17Chr5	43676201	43678500	2300	184.83	600.8	184.83	600.8	1.38	3.45	Down	-1.7	0	0	Promoter (<=1kb)	29	43676876	43678201	1326	1	MtrunA17Chr5g0447381.1	0	MtSLB1	MtrunA17Chr5g0447381
MtrunA17Chr5	43730401	43731700	1300	77.54	159.94	77.54	159.94	0.58	1	Down	-1.04	6.55605e-08	3.74081e-07	Promoter (1-2kb)	29	43733204	43736685	3482	1	MtrunA17Chr5g0447431.4	-1504	MtrunA17Chr5g0447431	MtrunA17Chr5g0447431
MtrunA17Chr5	43939601	43941300	1700	65.84	237.86	65.84	237.86	0.7	2.72	Down	-1.85	0	0	Promoter (<=1kb)	29	43942121	43947142	5022	1	MtrunA17Chr5g0447761.10	-821	MtrunA17Chr5g0447761	MtrunA17Chr5g0447761
MtrunA17Chr5	43943601	43944700	1100	24.38	151.74	24.38	151.74	0.35	1.79	Down	-2.64	0	0	Promoter (1-2kb)	29	43942121	43947142	5022	1	MtrunA17Chr5g0447761.10	1481	MtrunA17Chr5g0447761	MtrunA17Chr5g0447761
MtrunA17Chr5	43984001	43985000	1000	65.84	137.38	65.84	137.38	0.54	0.9	Down	-1.06	3.91393e-07	2.00464e-06	Distal Intergenic	29	43976460	43978569	2110	1	MtrunA17Chr5g0447821	7542	MtrunA17Chr5g0447821	MtrunA17Chr5g0447821
MtrunA17Chr5	43990101	43991800	1700	46.82	198.9	46.82	198.9	0.39	1.63	Down	-2.09	0	0	Distal Intergenic	29	43976460	43978569	2110	1	MtrunA17Chr5g0447821	13642	MtrunA17Chr5g0447821	MtrunA17Chr5g0447821
MtrunA17Chr5	44206901	44208500	1600	212.63	94.32	212.63	94.32	2.32	1.02	Up	1.17	7.85705e-12	7.50624e-11	Promoter (<=1kb)	29	44206284	44206381	98	1	MtrunA17Chr5g0448122	618	MtrunA17Chr5g0448122	MtrunA17Chr5g0448122
MtrunA17Chr5	44283501	44285900	2400	128.75	522.88	128.75	522.88	1.13	4.61	Down	-2.02	0	0	Promoter (<=1kb)	29	44283448	44285399	1952	2	MtrunA17Chr5g0448211.2	0	MtrunA17Chr5g0448211	MtrunA17Chr5g0448211
MtrunA17Chr5	44314601	44315800	1200	59.99	161.99	59.99	161.99	0.53	1.03	Down	-1.43	3.01159e-12	3.02727e-11	Distal Intergenic	29	44309656	44309762	107	2	MtrunA17Chr5g0448232	-4840	MtrunA17Chr5g0448232	MtrunA17Chr5g0448232
MtrunA17Chr5	44389501	44391400	1900	131.19	289.12	131.19	289.12	1.11	3.04	Down	-1.14	6.21725e-15	8.54066e-14	Promoter (1-2kb)	29	44392546	44392860	315	1	MtrunA17Chr5g0448341.1	-1146	MtrunA17Chr5g0448341	MtrunA17Chr5g0448341
MtrunA17Chr5	44512201	44513400	1200	44.38	147.64	44.38	147.64	1.47	5.11	Down	-1.73	1.95399e-14	2.54814e-13	Promoter (<=1kb)	29	44514153	44515437	1285	1	MtrunA17Chr5g0448541.3	-753	MtrunA17Chr5g0448541	MtrunA17Chr5g0448541
MtrunA17Chr5	44656801	44658300	1500	64.86	200.95	64.86	200.95	0.35	1.05	Down	-1.63	0	0	Distal Intergenic	29	44659285	44661841	2557	2	MtrunA17Chr5g0448671	3541	MtrunA17Chr5g0448671	MtrunA17Chr5g0448671
MtrunA17Chr5	44667501	44669300	1800	39.5	159.94	39.5	159.94	0.43	1.78	Down	-2.02	0	0	Promoter (<=1kb)	29	44668587	44668945	359	2	MtrunA17Chr5g0448682	0	MtrunA17Chr5g0448682	MtrunA17Chr5g0448682
MtrunA17Chr5	44818001	44819700	1700	55.11	264.51	55.11	264.51	0.07	0.82	Down	-2.26	0	0	Distal Intergenic	29	44785183	44808987	23805	2	MtrunA17Chr5g1024839	-9015	MtrunA17Chr5g1024839	MtrunA17Chr5g1024839
MtrunA17Chr6	501	2100	1600	49.74	231.71	49.74	231.71	0.07	0.73	Down	-2.22	0	0	Distal Intergenic	30	16327	18629	2303	1	MtrunA17Chr6g0448791.4	-14227	MtrunA17Chr6g0448791	MtrunA17Chr6g0448791
MtrunA17Chr6	2401	5400	3000	107.78	399.85	107.78	399.85	0.08	0.63	Down	-1.89	0	0	Distal Intergenic	30	16327	18629	2303	1	MtrunA17Chr6g0448791.4	-10927	MtrunA17Chr6g0448791	MtrunA17Chr6g0448791
MtrunA17Chr6	5601	7200	1600	61.94	215.3	61.94	215.3	0.06	0.48	Down	-1.8	0	0	Distal Intergenic	30	16327	18629	2303	1	MtrunA17Chr6g0448791.4	-9127	MtrunA17Chr6g0448791	MtrunA17Chr6g0448791
MtrunA17Chr6	7301	11900	4600	144.84	680.77	144.84	680.77	0.08	0.79	Down	-2.23	0	0	Distal Intergenic	30	16327	18629	2303	1	MtrunA17Chr6g0448791.4	-4427	MtrunA17Chr6g0448791	MtrunA17Chr6g0448791
MtrunA17Chr6	159501	161200	1700	94.12	229.66	94.12	229.66	0.93	1.58	Down	-1.29	2.02061e-14	2.62931e-13	Promoter (1-2kb)	30	152173	157726	5554	2	MtrunA17Chr6g0449031.16	-1776	MtrunA17Chr6g0449031	MtrunA17Chr6g0449031
MtrunA17Chr6	424301	426200	1900	34.14	305.52	34.14	305.52	0.29	2.24	Down	-3.16	0	0	Promoter (1-2kb)	30	422320	427092	4773	1	MtrunA17Chr6g0449451.10	1982	MtrunA17Chr6g0449451	MtrunA17Chr6g0449451
MtrunA17Chr6	510601	512300	1700	73.64	219.4	73.64	219.4	0.49	1.33	Down	-1.58	0	0	Promoter (1-2kb)	30	514281	520413	6133	1	MtrunA17Chr6g0449531.6	-1981	MtrunA17Chr6g0449531	MtrunA17Chr6g0449531
MtrunA17Chr6	518701	520200	1500	0.49	184.54	0.49	184.54	0	1.71	Down	-8.56	0	0	Promoter (2-3kb)	30	522992	525198	2207	1	MtrunA17Chr6g0449541.4	-2792	MtrunA17Chr6g0449541	MtrunA17Chr6g0449541
MtrunA17Chr6	530301	532100	1800	120.46	244.01	120.46	244.01	1.03	1.36	Down	-1.02	6.3036e-11	5.3924e-10	Distal Intergenic	30	525200	527368	2169	1	MtrunA17Chr6g0449551.4	5102	MtrunA17Chr6g0449551	MtrunA17Chr6g0449551
MtrunA17Chr6	541201	542800	1600	29.26	178.39	29.26	178.39	0.43	1.71	Down	-2.61	0	0	Promoter (<=1kb)	30	542912	551244	8333	1	MtrunA17Chr6g0449571.10	-112	MtrunA17Chr6g0449571	MtrunA17Chr6g0449571
MtrunA17Chr6	589001	591100	2100	187.76	395.75	187.76	395.75	1.8	3.48	Down	-1.08	0	0	Promoter (<=1kb)	30	589550	590306	757	2	MtrunA17Chr6g0449621.2	0	MtrunA17Chr6g0449621	MtrunA17Chr6g0449621
MtrunA17Chr6	622701	623700	1000	64.37	139.43	64.37	139.43	0.87	1.7	Down	-1.12	1.03649e-07	5.75292e-07	Distal Intergenic	30	607291	609231	1941	1	MtrunA17Chr6g0449651.3	15411	MtrunA17Chr6g0449651	MtrunA17Chr6g0449651
MtrunA17Chr6	806701	807700	1000	135.58	36.91	135.58	36.91	1.94	0.36	Up	1.88	9.4369e-15	1.27244e-13	Distal Intergenic	30	817355	817567	213	1	MtrunA17Chr6g0449892.2.3p	-9655	MtrunA17Chr6g0449892	MtrunA17Chr6g0449892
MtrunA17Chr6	903601	904600	1000	130.21	36.91	130.21	36.91	2.22	0.54	Up	1.82	1.0858e-13	1.29384e-12	Promoter (1-2kb)	30	905105	905815	711	2	MtrunA17Chr6g0450041.1	1215	MtrunA17Chr6g0450041	MtrunA17Chr6g0450041
MtrunA17Chr6	956601	957600	1000	65.35	137.38	65.35	137.38	0.62	1.1	Down	-1.07	3.13935e-07	1.63088e-06	Distal Intergenic	30	962489	967781	5293	1	MtrunA17Chr6g0450081.14	-4889	MtrunA17Chr6g0450081	MtrunA17Chr6g0450081
MtrunA17Chr6	1193801	1194900	1100	57.06	161.99	57.06	161.99	0.9	1.64	Down	-1.51	4.55413e-13	5.0576e-12	Promoter (<=1kb)	30	1193114	1195565	2452	1	MtrunA17Chr6g0450501.4	688	MtrunA17Chr6g0450501	MtrunA17Chr6g0450501
MtrunA17Chr6	1201101	1202200	1100	146.79	28.71	146.79	28.71	3.26	0.47	Up	2.35	0	0	Promoter (1-2kb)	30	1198428	1200013	1586	2	MtrunA17Chr6g1024936	-1089	MtrunA17Chr6g1024936	MtrunA17Chr6g1024936
MtrunA17Chr6	1264901	1266200	1300	90.71	184.54	90.71	184.54	1.32	2.39	Down	-1.02	1.10959e-08	7.05551e-08	Distal Intergenic	30	1271425	1272728	1304	2	MtrunA17Chr6g0450581.1	6528	MtrunA17Chr6g0450581	MtrunA17Chr6g0450581
MtrunA17Chr6	1284101	1285200	1100	49.26	145.59	49.26	145.59	0.81	1.85	Down	-1.56	1.7164e-12	1.77649e-11	Distal Intergenic	30	1293791	1299650	5860	1	MtrunA17Chr6g0450591.14	-8591	MtrunA17Chr6g0450591	MtrunA17Chr6g0450591
MtrunA17Chr6	1357101	1358400	1300	45.84	155.84	45.84	155.84	0.7	2.54	Down	-1.77	1.77636e-15	2.60004e-14	Promoter (2-3kb)	30	1354364	1354514	151	1	MtrunA17Chr6g0450642.3.3p	2738	MtrunA17Chr6g0450642	MtrunA17Chr6g0450642
MtrunA17Chr6	1533801	1535000	1200	72.67	151.74	72.67	151.74	0.74	1.22	Down	-1.06	9.51897e-08	5.31205e-07	Distal Intergenic	30	1526117	1526354	238	2	MtrunA17Chr6g0450841	-7448	MtrunA17Chr6g0450841	MtrunA17Chr6g0450841
MtrunA17Chr6	1537301	1539200	1900	68.76	233.76	68.76	233.76	0.94	2.84	Down	-1.77	0	0	Distal Intergenic	30	1526117	1526354	238	2	MtrunA17Chr6g0450841	-10948	MtrunA17Chr6g0450841	MtrunA17Chr6g0450841
MtrunA17Chr6	1593401	1594600	1200	177.03	63.57	177.03	63.57	6.42	1.59	Up	1.48	8.4599e-14	1.02131e-12	Promoter (2-3kb)	30	1589545	1590732	1188	2	MtrunA17Chr6g0450931.1	-2670	MtSWEET5c	MtrunA17Chr6g0450931
MtrunA17Chr6	1619801	1621500	1700	108.75	235.81	108.75	235.81	1.9	3.52	Down	-1.12	4.31999e-12	4.2598e-11	Promoter (<=1kb)	30	1619701	1619898	198	2	MtrunA17Chr6g0450971.1	0	MtrunA17Chr6g0450971	MtrunA17Chr6g0450971
MtrunA17Chr6	1673201	1675000	1800	48.77	176.34	48.77	176.34	0.56	2.2	Down	-1.85	0	0	Promoter (<=1kb)	30	1673697	1674575	879	1	MtrunA17Chr6g0451041.6	0	MtrunA17Chr6g0451041	MtrunA17Chr6g0451041
MtrunA17Chr6	1738701	1740200	1500	64.37	161.99	64.37	161.99	1.15	2.53	Down	-1.33	4.2244e-11	3.69312e-10	Promoter (<=1kb)	30	1738734	1739106	373	1	MtrunA17Chr6g0451101.2	0	MtrunA17Chr6g0451101	MtrunA17Chr6g0451101
MtrunA17Chr6	1900501	1901700	1200	38.04	141.48	38.04	141.48	0.65	1.95	Down	-1.9	1.66533e-15	2.44992e-14	Promoter (<=1kb)	30	1900959	1901195	237	1	MtrunA17Chr6g0451331.1	0	MtrunA17Chr6g0451331	MtrunA17Chr6g0451331
MtrunA17Chr6	1940801	1942100	1300	25.85	180.44	25.85	180.44	0.36	2.68	Down	-2.8	0	0	Distal Intergenic	30	1934245	1936905	2661	2	MtrunA17Chr6g0451371.4	-3897	MtrunA17Chr6g0451371	MtrunA17Chr6g0451371
MtrunA17Chr6	1976401	1978200	1800	246.77	112.78	246.77	112.78	3.93	1.31	Up	1.13	8.5143e-13	9.15398e-12	Promoter (2-3kb)	30	1973448	1977423	3976	1	MtrunA17Chr6g0451421.12	2954	MtrunA17Chr6g0451421	MtrunA17Chr6g0451421
MtrunA17Chr6	2018401	2019400	1000	133.63	34.86	133.63	34.86	5.86	1.01	Up	1.94	3.77476e-15	5.31326e-14	Promoter (2-3kb)	30	2016202	2017115	914	1	MtrunA17Chr6g0451451.8	2200	MtrunA17Chr6g0451451	MtrunA17Chr6g0451451
MtrunA17Chr6	2020201	2021400	1200	159.96	51.26	159.96	51.26	4.47	1.46	Up	1.64	1.82077e-14	2.38394e-13	Distal Intergenic	30	2016202	2017115	914	1	MtrunA17Chr6g0451451.8	4000	MtrunA17Chr6g0451451	MtrunA17Chr6g0451451
MtrunA17Chr6	2066001	2068200	2200	414.05	207.1	414.05	207.1	4.4	2.26	Up	1	0	0	Promoter (<=1kb)	30	2067990	2068725	736	1	MtrunA17Chr6g0451491.2	0	MtGASA18	MtrunA17Chr6g0451491
MtrunA17Chr6	2083401	2085900	2500	271.15	563.89	271.15	563.89	2.87	5.13	Down	-1.06	0	0	Promoter (<=1kb)	30	2084592	2084879	288	2	MtrunA17Chr6g0451521.1	0	MtrunA17Chr6g0451521	MtrunA17Chr6g0451521
MtrunA17Chr6	2204801	2206400	1600	76.57	219.4	76.57	219.4	1.41	4.39	Down	-1.52	0	0	Promoter (<=1kb)	30	2203377	2206080	2704	2	MtrunA17Chr6g0451671.4	0	MtrunA17Chr6g0451671	MtrunA17Chr6g0451671
MtrunA17Chr6	2227201	2228400	1200	67.3	161.99	67.3	161.99	1.35	2.39	Down	-1.27	2.1802e-10	1.74409e-09	Promoter (<=1kb)	30	2227121	2229469	2349	1	MtrunA17Chr6g0451691.4	81	MtrunA17Chr6g0451691	MtrunA17Chr6g0451691
MtrunA17Chr6	2292701	2293700	1000	30.24	137.38	30.24	137.38	0.58	2.09	Down	-2.18	0	0	Promoter (<=1kb)	30	2294215	2295277	1063	1	MtrunA17Chr6g0451811.3	-515	MtrunA17Chr6g0451811	MtrunA17Chr6g0451811
MtrunA17Chr6	2411501	2414400	2900	182.88	389.59	182.88	389.59	1.94	3.36	Down	-1.09	0	0	Promoter (<=1kb)	30	2412147	2412824	678	2	MtrunA17Chr6g0451951.1	0	MtrunA17Chr6g0451951	MtrunA17Chr6g0451951
MtrunA17Chr6	2467601	2468600	1000	60.47	137.38	60.47	137.38	0.85	1.2	Down	-1.18	3.01338e-08	1.80349e-07	Promoter (<=1kb)	30	2466391	2467794	1404	2	MtrunA17Chr6g0452011.1	0	MtrunA17Chr6g0452011	MtrunA17Chr6g0452011
MtrunA17Chr6	2484501	2485500	1000	57.55	141.48	57.55	141.48	1.51	3.23	Down	-1.3	1.50266e-09	1.07763e-08	Distal Intergenic	30	2488640	2489620	981	2	MtrunA17Chr6g0452031.1	4120	MtrunA17Chr6g0452031	MtrunA17Chr6g0452031
MtrunA17Chr6	2501201	2502200	1000	129.24	51.26	129.24	51.26	2.87	1.35	Up	1.33	3.61806e-09	2.4673e-08	Promoter (<=1kb)	30	2494226	2500898	6673	2	MtrunA17Chr6g0452041.1	-304	MtABAB23	MtrunA17Chr6g0452041
MtrunA17Chr6	2545501	2546900	1400	170.69	61.51	170.69	61.51	3.67	0.83	Up	1.47	2.7045e-13	3.07958e-12	Exon (MtrunA17Chr6g0452111.14/MtrunA17Chr6g0452111, exon 5 of 7)	30	2540992	2550241	9250	1	MtrunA17Chr6g0452111.14	4510	MtABAB26	MtrunA17Chr6g0452111
MtrunA17Chr6	2645201	2646300	1100	84.37	172.24	84.37	172.24	2.2	4.01	Down	-1.03	2.99954e-08	1.79685e-07	Distal Intergenic	30	2649223	2650081	859	2	MtrunA17Chr6g0452191.2	3781	MtrunA17Chr6g0452191	MtrunA17Chr6g0452191
MtrunA17Chr6	2749001	2750700	1700	53.16	190.7	53.16	190.7	0.64	2.47	Down	-1.84	0	0	Promoter (1-2kb)	30	2747965	2753043	5079	1	MtrunA17Chr6g0452341.4	1037	MtrunA17Chr6g0452341	MtrunA17Chr6g0452341
MtrunA17Chr6	2825701	2827700	2000	274.08	96.37	274.08	96.37	3.35	0.91	Up	1.51	0	0	Distal Intergenic	30	2834826	2835832	1007	2	MtrunA17Chr6g0452481.1	8132	MtrunA17Chr6g0452481	MtrunA17Chr6g0452481
MtrunA17Chr6	2912801	2913900	1100	57.06	159.94	57.06	159.94	0.62	1.57	Down	-1.49	1.02784e-12	1.0929e-11	Promoter (1-2kb)	30	2914979	2915122	144	1	MtrunA17Chr6g0452592.2.3p	-1079	MtrunA17Chr6g0452592	MtrunA17Chr6g0452592
MtrunA17Chr6	3026101	3028000	1900	115.09	276.82	115.09	276.82	2.52	4.75	Down	-1.27	1.11022e-16	1.83912e-15	Promoter (1-2kb)	30	3024346	3026130	1785	1	MtrunA17Chr6g0452681.2	1756	MtrunA17Chr6g0452681	MtrunA17Chr6g0452681
MtrunA17Chr6	3071901	3073100	1200	28.29	174.29	28.29	174.29	0.27	1.16	Down	-2.62	0	0	Distal Intergenic	30	3076478	3085563	9086	1	MtrunA17Chr6g0452721.42	-3378	MtAHA6	MtrunA17Chr6g0452721
MtrunA17Chr6	3103601	3105100	1500	76.08	184.54	76.08	184.54	2.79	4.3	Down	-1.28	8.95917e-12	8.51132e-11	Distal Intergenic	30	3097437	3099456	2020	2	MtrunA17Chr6g0452771.4	-4146	MtrunA17Chr6g0452771	MtrunA17Chr6g0452771
MtrunA17Chr6	3251901	3253300	1400	56.57	159.94	56.57	159.94	0.7	2.16	Down	-1.5	7.45737e-13	8.06198e-12	Promoter (2-3kb)	30	3248967	3253139	4173	1	MtrunA17Chr6g0452991.10	2935	MtrunA17Chr6g0452991	MtrunA17Chr6g0452991
MtrunA17Chr6	3296501	3297700	1200	51.69	157.89	51.69	157.89	0.73	2.17	Down	-1.61	5.9508e-14	7.33578e-13	Distal Intergenic	30	3304638	3306913	2276	1	MtrunA17Chr6g0453031.2	-6938	MtrunA17Chr6g0453031	MtrunA17Chr6g0453031
MtrunA17Chr6	3363101	3364400	1300	66.81	182.49	66.81	182.49	0.77	1.9	Down	-1.45	8.06022e-14	9.7668e-13	Exon (MtrunA17Chr6g0453051.20/MtrunA17Chr6g0453051, exon 10 of 10)	30	3362716	3372464	9749	2	MtrunA17Chr6g0453051.20	8064	MtABAB29	MtrunA17Chr6g0453051
MtrunA17Chr6	3466301	3468100	1800	96.07	229.66	96.07	229.66	0.73	1.59	Down	-1.26	5.81757e-14	7.17947e-13	Distal Intergenic	30	3455207	3461498	6292	1	MtrunA17Chr6g0453121.26	11095	MtrunA17Chr6g0453121	MtrunA17Chr6g0453121
MtrunA17Chr6	3470701	3473000	2300	100.46	309.63	100.46	309.63	0.57	1.44	Down	-1.62	0	0	Distal Intergenic	30	3486710	3491081	4372	1	MtrunA17Chr6g0453131.10	-13710	MtrunA17Chr6g0453131	MtrunA17Chr6g0453131
MtrunA17Chr6	3483201	3484900	1700	57.06	209.15	57.06	209.15	0.77	2.2	Down	-1.87	0	0	Promoter (1-2kb)	30	3486710	3491081	4372	1	MtrunA17Chr6g0453131.10	-1810	MtrunA17Chr6g0453131	MtrunA17Chr6g0453131
MtrunA17Chr6	3499501	3501800	2300	190.2	426.5	190.2	426.5	1.46	3.14	Down	-1.17	0	0	Promoter (<=1kb)	30	3501076	3507323	6248	1	MtrunA17Chr6g0453161.3	0	MtrunA17Chr6g0453161	MtrunA17Chr6g0453161
MtrunA17Chr6	3502301	3505000	2700	274.08	613.1	274.08	613.1	1.93	3.82	Down	-1.16	0	0	Promoter (1-2kb)	30	3501076	3507323	6248	1	MtrunA17Chr6g0453161.3	1226	MtrunA17Chr6g0453161	MtrunA17Chr6g0453161
MtrunA17Chr6	3535201	3536400	1200	79.98	186.6	79.98	186.6	1.79	4.53	Down	-1.22	3.53424e-11	3.11712e-10	Promoter (<=1kb)	30	3532906	3535186	2281	2	MtrunA17Chr6g0453201.8	-16	MtrunA17Chr6g0453201	MtrunA17Chr6g0453201
MtrunA17Chr6	3574201	3576800	2600	366.74	176.34	366.74	176.34	3.87	1.54	Up	1.06	2.22045e-16	3.5446e-15	Promoter (<=1kb)	30	3573930	3575930	2001	1	MtrunA17Chr6g0453221.4	272	MtrunA17Chr6g0453221	MtrunA17Chr6g0453221
MtrunA17Chr6	3613801	3615700	1900	86.32	301.42	86.32	301.42	1.66	4	Down	-1.8	0	0	Promoter (<=1kb)	30	3614125	3615674	1550	2	MtrunA17Chr6g0453231.2	0	MtrunA17Chr6g0453231	MtrunA17Chr6g0453231
MtrunA17Chr6	3622001	3623500	1500	94.61	198.9	94.61	198.9	1.07	2.11	Down	-1.07	7.53724e-10	5.61756e-09	Distal Intergenic	30	3614125	3615674	1550	2	MtrunA17Chr6g0453231.2	-6328	MtrunA17Chr6g0453231	MtrunA17Chr6g0453231
MtrunA17Chr6	3662001	3665000	3000	216.04	430.6	216.04	430.6	2.31	4.84	Down	-1	0	0	Promoter (1-2kb)	30	3666014	3669324	3311	1	MtrunA17Chr6g0453241.8	-1014	MtGASA20	MtrunA17Chr6g0453241
MtrunA17Chr6	3742901	3744000	1100	69.25	147.64	69.25	147.64	1.6	2.57	Down	-1.09	7.31289e-08	4.14484e-07	Distal Intergenic	30	3752596	3755102	2507	2	MtrunA17Chr6g0453341.1	11102	MtrunA17Chr6g0453341	MtrunA17Chr6g0453341
MtrunA17Chr6	3960201	3961300	1100	56.57	147.64	56.57	147.64	0.98	1.85	Down	-1.38	8.78266e-11	7.37516e-10	Distal Intergenic	30	3950886	3954989	4104	1	MtrunA17Chr6g0453651.4	9316	MtrunA17Chr6g0453651	MtrunA17Chr6g0453651
MtrunA17Chr6	4079901	4081000	1100	42.43	149.69	42.43	149.69	0.61	1.59	Down	-1.82	1.55431e-15	2.29176e-14	Promoter (<=1kb)	30	4079999	4081366	1368	1	MtrunA17Chr6g0453781.3	0	MtrunA17Chr6g0453781	MtrunA17Chr6g0453781
MtrunA17Chr6	4127201	4128700	1500	55.6	188.65	55.6	188.65	0.74	1.95	Down	-1.76	0	0	Promoter (<=1kb)	30	4128947	4129848	902	1	MtrunA17Chr6g0453861.2	-247	MtrunA17Chr6g0453861	MtrunA17Chr6g0453861
MtrunA17Chr6	4134601	4136500	1900	149.72	299.37	149.72	299.37	0.27	0.34	Down	-1	1.00409e-12	1.06938e-11	Promoter (1-2kb)	30	4132193	4138158	5966	2	MtrunA17Chr6g0453891.18	1658	MtrunA17Chr6g0453891	MtrunA17Chr6g0453891
MtrunA17Chr6	4138401	4139700	1300	41.94	141.48	41.94	141.48	1.31	2.56	Down	-1.75	4.26326e-14	5.35079e-13	Promoter (<=1kb)	30	4132193	4138158	5966	2	MtrunA17Chr6g0453891.18	-244	MtrunA17Chr6g0453891	MtrunA17Chr6g0453891
MtrunA17Chr6	4268301	4270100	1800	93.64	231.71	93.64	231.71	1.12	2.3	Down	-1.31	7.32747e-15	9.98336e-14	Distal Intergenic	30	4261134	4265053	3920	1	MtrunA17Chr6g0454011.12	7168	MtrunA17Chr6g0454011	MtrunA17Chr6g0454011
MtrunA17Chr6	4329801	4331200	1400	79.49	164.04	79.49	164.04	1	1.94	Down	-1.05	4.38295e-08	2.5618e-07	Intron (MtrunA17Chr6g0454071.24/MtrunA17Chr6g0454071, intron 10 of 11)	30	4320309	4342434	22126	2	MtrunA17Chr6g0454071.24	11234	MtrunA17Chr6g0454071	MtrunA17Chr6g0454071
MtrunA17Chr6	4387201	4389000	1800	102.9	231.71	102.9	231.71	1.3	2.67	Down	-1.17	9.78995e-13	1.04394e-11	Distal Intergenic	30	4396916	4397476	561	2	MtrunA17Chr6g0454111.1	8476	MtrunA17Chr6g0454111	MtrunA17Chr6g0454111
MtrunA17Chr6	4419901	4421900	2000	131.19	319.88	131.19	319.88	1.14	3.37	Down	-1.29	0	0	Promoter (2-3kb)	30	4423130	4424883	1754	2	MtrunA17Chr6g0454141.1	2983	MtrunA17Chr6g0454141	MtrunA17Chr6g0454141
MtrunA17Chr6	4562001	4563300	1300	170.2	71.77	170.2	71.77	2.81	1.09	Up	1.25	1.35407e-10	1.11088e-09	Promoter (<=1kb)	30	4559294	4561346	2053	2	MtrunA17Chr6g0454341.4	-656	MtrunA17Chr6g0454341	MtrunA17Chr6g0454341
MtrunA17Chr6	4617801	4618800	1000	69.25	141.48	69.25	141.48	1.57	1.46	Down	-1.03	4.98887e-07	2.5168e-06	Promoter (1-2kb)	30	4616790	4616863	74	1	MtrunA17Chr6g0454461	1012	MtrunA17Chr6g0454461	MtrunA17Chr6g0454461
MtrunA17Chr6	4649301	4650400	1100	67.79	155.84	67.79	155.84	0.82	1.33	Down	-1.2	2.39247e-09	1.67473e-08	Distal Intergenic	30	4639984	4640457	474	1	MtrunA17Chr6g0454481.1	9318	MtrunA17Chr6g0454481	MtrunA17Chr6g0454481
MtrunA17Chr6	4779001	4781100	2100	283.83	104.58	283.83	104.58	3.7	1.08	Up	1.44	0	0	Distal Intergenic	30	4796359	4800398	4040	1	MtrunA17Chr6g0454541.16	-15259	MtrunA17Chr6g0454541	MtrunA17Chr6g0454541
MtrunA17Chr6	4957201	4959800	2600	193.12	385.49	193.12	385.49	1.09	2.29	Down	-1	6.66134e-16	1.01967e-14	Promoter (<=1kb)	30	4956272	4956667	396	2	MtrunA17Chr6g0454771.1	-535	MtrunA17Chr6g0454771	MtrunA17Chr6g0454771
MtrunA17Chr6	5156501	5158200	1700	100.46	221.45	100.46	221.45	0.63	1.02	Down	-1.14	8.66351e-12	8.25049e-11	Distal Intergenic	30	5161267	5161710	444	2	MtrunA17Chr6g0454991.1	3510	MtrunA17Chr6g0454991	MtrunA17Chr6g0454991
MtrunA17Chr6	5305901	5307500	1600	191.17	84.07	191.17	84.07	2.83	1.03	Up	1.19	6.07319e-11	5.20269e-10	Promoter (1-2kb)	30	5308906	5309198	293	2	MtrunA17Chr6g0455141.1	1698	MtrunA17Chr6g0455141	MtrunA17Chr6g0455141
MtrunA17Chr6	5336101	5337200	1100	48.28	143.53	48.28	143.53	1.25	2.69	Down	-1.57	2.01617e-12	2.07302e-11	Promoter (<=1kb)	30	5336061	5338413	2353	1	MtrunA17Chr6g0455161.6	41	MtrunA17Chr6g0455161	MtrunA17Chr6g0455161
MtrunA17Chr6	5539801	5541400	1600	63.89	198.9	63.89	198.9	0.79	1.86	Down	-1.64	0	0	Distal Intergenic	30	5526583	5530687	4105	2	MtrunA17Chr6g0455461.18	-9115	MtrunA17Chr6g0455461	MtrunA17Chr6g0455461
MtrunA17Chr6	5627201	5628400	1200	55.6	161.99	55.6	161.99	0.75	2.2	Down	-1.54	1.69975e-13	1.98135e-12	Promoter (2-3kb)	30	5623528	5625028	1501	2	MtrunA17Chr6g0455541.4	-2174	MtrunA17Chr6g0455541	MtrunA17Chr6g0455541
MtrunA17Chr6	5631701	5632700	1000	62.42	139.43	62.42	139.43	1.17	2.65	Down	-1.16	4.0245e-08	2.36466e-07	Promoter (<=1kb)	30	5627243	5632434	5192	2	MtrunA17Chr6g0455551.12	0	MtrunA17Chr6g0455551	MtrunA17Chr6g0455551
MtrunA17Chr6	5739201	5740400	1200	157.03	67.67	157.03	67.67	4.27	2.09	Up	1.21	1.49131e-09	1.06998e-08	Distal Intergenic	30	5735836	5738819	2984	1	MtrunA17Chr6g0455691.5	3366	MtrunA17Chr6g0455691	MtrunA17Chr6g0455691
MtrunA17Chr6	5742201	5747000	4800	799.32	393.7	799.32	393.7	3.74	1.69	Up	1.02	0	0	Promoter (<=1kb)	30	5744507	5747410	2904	1	MtrunA17Chr6g0455701.1	0	MtrunA17Chr6g0455701	MtrunA17Chr6g0455701
MtrunA17Chr6	5747901	5748900	1000	145.33	61.51	145.33	61.51	5.6	2.1	Up	1.24	3.36687e-09	2.30849e-08	Promoter (2-3kb)	30	5751710	5751904	195	1	MtrunA17Chr6g0455711.1	-2810	MtrunA17Chr6g0455711	MtrunA17Chr6g0455711
MtrunA17Chr6	5795601	5796600	1000	39.99	141.48	39.99	141.48	0.94	2.69	Down	-1.82	8.65974e-15	1.17412e-13	Distal Intergenic	30	5791419	5794331	2913	1	MtrunA17Chr6g0455801.2	4183	MtrunA17Chr6g0455801	MtrunA17Chr6g0455801
MtrunA17Chr6	5809701	5811500	1800	93.64	244.01	93.64	244.01	0.67	1.11	Down	-1.38	0	0	Promoter (2-3kb)	30	5814063	5817603	3541	1	MtrunA17Chr6g0455811.4	-2563	MtrunA17Chr6g0455811	MtrunA17Chr6g0455811
MtrunA17Chr6	5811601	5812600	1000	37.55	139.43	37.55	139.43	0.32	0.98	Down	-1.89	2.77556e-15	3.98353e-14	Promoter (1-2kb)	30	5814063	5817603	3541	1	MtrunA17Chr6g0455811.4	-1463	MtrunA17Chr6g0455811	MtrunA17Chr6g0455811
MtrunA17Chr6	5815801	5816900	1100	20.97	147.64	20.97	147.64	0.51	2.83	Down	-2.82	0	0	Promoter (1-2kb)	30	5814063	5817603	3541	1	MtrunA17Chr6g0455811.4	1739	MtrunA17Chr6g0455811	MtrunA17Chr6g0455811
MtrunA17Chr6	5852101	5853100	1000	51.69	137.38	51.69	137.38	1.9	3.49	Down	-1.41	2.19408e-10	1.75358e-09	Promoter (<=1kb)	30	5851842	5856034	4193	1	MtrunA17Chr6g0455851.6	260	MtrunA17Chr6g0455851	MtrunA17Chr6g0455851
MtrunA17Chr6	5854001	5855400	1400	85.35	178.39	85.35	178.39	2.12	3.67	Down	-1.06	6.9623e-09	4.5686e-08	Promoter (<=1kb)	30	5856167	5857937	1771	1	MtrunA17Chr6g0455861.2	-767	MtrunA17Chr6g0455861	MtrunA17Chr6g0455861
MtrunA17Chr6	5957101	5958400	1300	35.11	180.44	35.11	180.44	0.4	2.03	Down	-2.36	0	0	Promoter (1-2kb)	30	5955394	5960069	4676	1	MtrunA17Chr6g0455981.10	1708	MtrunA17Chr6g0455981	MtrunA17Chr6g0455981
MtrunA17Chr6	6031701	6033200	1500	83.88	168.14	83.88	168.14	1.99	3.23	Down	-1	8.3633e-08	4.70406e-07	Distal Intergenic	30	6036450	6038270	1821	1	MtrunA17Chr6g0456041.4	-3250	MtrunA17Chr6g0456041	MtrunA17Chr6g0456041
MtrunA17Chr6	6089701	6092500	2800	194.59	436.76	194.59	436.76	1.25	2.24	Down	-1.17	0	0	Intron (MtrunA17Chr6g0456101.14/MtrunA17Chr6g0456101, intron 3 of 6)	30	6081029	6102404	21376	1	MtrunA17Chr6g0456101.14	8673	MtrunA17Chr6g0456101	MtrunA17Chr6g0456101
MtrunA17Chr6	6107201	6109300	2100	121.43	2811.23	121.43	2811.23	0.18	5.38	Down	-4.53	0	0	Promoter (<=1kb)	30	6108954	6113488	4535	1	MtrunA17Chr6g0456121.6	0	MtrunA17Chr6g0456121	MtrunA17Chr6g0456121
MtrunA17Chr6	6182701	6184500	1800	103.88	221.45	103.88	221.45	1.56	5.44	Down	-1.09	4.30505e-11	3.75755e-10	Distal Intergenic	30	6187543	6191115	3573	2	MtrunA17Chr6g0456201.6	6615	MtrunA17Chr6g0456201	MtrunA17Chr6g0456201
MtrunA17Chr6	6191801	6193600	1800	80.96	225.55	80.96	225.55	2.2	4.33	Down	-1.48	0	0	Promoter (<=1kb)	30	6192420	6192849	430	1	MtrunA17Chr6g0456211	0	MtrunA17Chr6g0456211	MtrunA17Chr6g0456211
MtrunA17Chr6	6199701	6201700	2000	75.59	574.14	75.59	574.14	0.94	7.45	Down	-2.93	0	0	Distal Intergenic	30	6194737	6195492	756	1	MtrunA17Chr6g0456221.2	4965	MtrunA17Chr6g0456221	MtrunA17Chr6g0456221
MtrunA17Chr6	6244801	6246000	1200	36.58	178.39	36.58	178.39	0.47	1.19	Down	-2.29	0	0	Promoter (2-3kb)	30	6241700	6242382	683	2	MtrunA17Chr6g0456261.6	-2420	MtrunA17Chr6g0456261	MtrunA17Chr6g0456261
MtrunA17Chr6	6319301	6320600	1300	67.79	178.39	67.79	178.39	0.82	1.93	Down	-1.4	7.10099e-13	7.69479e-12	Promoter (<=1kb)	30	6319228	6320622	1395	2	MtrunA17Chr6g0456371.4	22	MtrunA17Chr6g0456371	MtrunA17Chr6g0456371
MtrunA17Chr6	6331801	6335100	3300	165.81	561.84	165.81	561.84	1.26	4.25	Down	-1.76	0	0	Promoter (<=1kb)	30	6328493	6333038	4546	2	MtrunA17Chr6g0456391.8	0	MtrunA17Chr6g0456391	MtrunA17Chr6g0456391
MtrunA17Chr6	6337401	6338700	1300	67.79	164.04	67.79	164.04	0.65	1.13	Down	-1.27	1.37591e-10	1.12768e-09	Distal Intergenic	30	6328493	6333038	4546	2	MtrunA17Chr6g0456391.8	-4364	MtrunA17Chr6g0456391	MtrunA17Chr6g0456391
MtrunA17Chr6	6340201	6342000	1800	93.64	213.25	93.64	213.25	0.81	1.36	Down	-1.19	4.52727e-12	4.45857e-11	Distal Intergenic	30	6343681	6348021	4341	2	MtrunA17Chr6g0456401.8	6021	MtrunA17Chr6g0456401	MtrunA17Chr6g0456401
MtrunA17Chr6	6346901	6348500	1600	58.03	188.65	58.03	188.65	1.74	3.14	Down	-1.7	0	0	Promoter (<=1kb)	30	6343681	6348021	4341	2	MtrunA17Chr6g0456401.8	0	MtrunA17Chr6g0456401	MtrunA17Chr6g0456401
MtrunA17Chr6	6454101	6455800	1700	97.05	209.15	97.05	209.15	0.71	1.32	Down	-1.11	9.07803e-11	7.60929e-10	Promoter (<=1kb)	30	6452592	6455307	2716	2	MtrunA17Chr6g0456541.2	0	MtrunA17Chr6g0456541	MtrunA17Chr6g0456541
MtrunA17Chr6	6493201	6494800	1600	94.61	209.15	94.61	209.15	0.67	1.29	Down	-1.14	2.85172e-11	2.5421e-10	Promoter (1-2kb)	30	6489306	6491879	2574	2	MtrunA17Chr6g0456601.2	-1323	MtrunA17Chr6g0456601	MtrunA17Chr6g0456601
MtrunA17Chr6	6506901	6508600	1700	207.75	57.41	207.75	57.41	2.52	0.49	Up	1.86	0	0	Promoter (<=1kb)	30	6508548	6509217	670	1	MtrunA17Chr6g0456631.3	0	MtRR31	MtrunA17Chr6g0456631
MtrunA17Chr6	6509201	6511100	1900	240.43	86.12	240.43	86.12	1.83	0.56	Up	1.48	0	0	Promoter (<=1kb)	30	6509974	6511111	1138	2	MtrunA17Chr6g0456641.1	11	MtrunA17Chr6g0456641	MtrunA17Chr6g0456641
MtrunA17Chr6	6563701	6564700	1000	65.35	137.38	65.35	137.38	0.87	1.15	Down	-1.07	3.13935e-07	1.63088e-06	Distal Intergenic	30	6577919	6582922	5004	2	MtrunA17Chr6g0456701.14	18222	MtrunA17Chr6g0456701	MtrunA17Chr6g0456701
MtrunA17Chr6	6611901	6614100	2200	389.66	184.54	389.66	184.54	6.18	2.19	Up	1.08	0	0	Promoter (<=1kb)	30	6614016	6614525	510	1	MtrunA17Chr6g0456761.1	0	MtrunA17Chr6g0456761	MtrunA17Chr6g0456761
MtrunA17Chr6	6624801	6628800	4000	636.92	307.57	636.92	307.57	3.42	1.39	Up	1.05	0	0	Promoter (1-2kb)	30	6630067	6630501	435	1	MtrunA17Chr6g0456801.1	-1267	MtrunA17Chr6g0456801	MtrunA17Chr6g0456801
MtrunA17Chr6	6741501	6743400	1900	14.63	627.45	14.63	627.45	0.17	6.23	Down	-5.42	0	0	Promoter (1-2kb)	30	6740114	6746629	6516	1	MtrunA17Chr6g0456891.14	1388	MtrunA17Chr6g0456891	MtrunA17Chr6g0456891
MtrunA17Chr6	6797101	6798500	1400	77.54	184.54	77.54	184.54	1.58	3.19	Down	-1.25	1.98157e-11	1.80301e-10	Promoter (<=1kb)	30	6796145	6798955	2811	1	MtrunA17Chr6g0456981.6	957	MtrunA17Chr6g0456981	MtrunA17Chr6g0456981
MtrunA17Chr6	6808201	6810000	1800	43.4	207.1	43.4	207.1	0.5	2.2	Down	-2.25	0	0	3' UTR	30	6803676	6809949	6274	1	MtrunA17Chr6g0457001.8	4526	MtrunA17Chr6g0457001	MtrunA17Chr6g0457001
MtrunA17Chr6	6819201	6820400	1200	161.42	75.87	161.42	75.87	2.61	1.12	Up	1.09	1.94094e-08	1.19399e-07	Distal Intergenic	30	6832557	6837230	4674	1	MtrunA17Chr6g0457011.4	-12157	MtrunA17Chr6g0457011	MtrunA17Chr6g0457011
MtrunA17Chr6	6832701	6834600	1900	66.33	246.06	66.33	246.06	0.45	1.73	Down	-1.89	0	0	Promoter (<=1kb)	30	6832557	6837230	4674	1	MtrunA17Chr6g0457011.4	145	MtrunA17Chr6g0457011	MtrunA17Chr6g0457011
MtrunA17Chr6	6849001	6850400	1400	77.05	176.34	77.05	176.34	0.77	1.47	Down	-1.19	2.5838e-10	2.04706e-09	Promoter (<=1kb)	30	6848684	6848989	306	1	MtrunA17Chr6g0457041.1	318	MtrunA17Chr6g0457041	MtrunA17Chr6g0457041
MtrunA17Chr6	6866901	6868100	1200	146.79	49.21	146.79	49.21	2.41	0.71	Up	1.58	1.01319e-12	1.07805e-11	Promoter (<=1kb)	30	6868039	6868419	381	2	MtrunA17Chr6g0457081.1	319	MtrunA17Chr6g0457081	MtrunA17Chr6g0457081
MtrunA17Chr6	6885701	6886900	1200	59.01	172.24	59.01	172.24	1.42	3.54	Down	-1.55	2.75335e-14	3.53109e-13	Intron (MtrunA17Chr6g0457101.10/MtrunA17Chr6g0457101, intron 2 of 4)	30	6882012	6890623	8612	2	MtrunA17Chr6g0457101.10	3723	MtrunA17Chr6g0457101	MtrunA17Chr6g0457101
MtrunA17Chr6	6991501	6993000	1500	77.05	159.94	77.05	159.94	1.11	3.84	Down	-1.05	5.2849e-08	3.05451e-07	Promoter (<=1kb)	30	6992156	7000614	8459	1	MtrunA17Chr6g0457231.8	0	MtrunA17Chr6g0457231	MtrunA17Chr6g0457231
MtrunA17Chr6	7005901	7007200	1300	163.37	77.92	163.37	77.92	3.97	1.83	Up	1.07	2.67291e-08	1.61007e-07	Distal Intergenic	30	6995278	6995448	171	2	MtrunA17Chr6g0457241.1	-10454	MtrunA17Chr6g0457241	MtrunA17Chr6g0457241
MtrunA17Chr6	7031201	7032700	1500	39.01	170.19	39.01	170.19	0.79	3.7	Down	-2.13	0	0	Distal Intergenic	30	7023476	7027136	3661	2	MtrunA17Chr6g0457251.14	-4066	MtrunA17Chr6g0457251	MtrunA17Chr6g0457251
MtrunA17Chr6	7068201	7069900	1700	205.32	61.51	205.32	61.51	3.32	0.7	Up	1.74	0	0	Promoter (<=1kb)	30	7068184	7069455	1272	1	MtrunA17Chr6g0457281.2	18	MtrunA17Chr6g0457281	MtrunA17Chr6g0457281
MtrunA17Chr6	7081901	7091200	9300	1172.4	2376.53	1172.4	2376.53	0.34	0.4	Down	-1.02	0	0	Promoter (<=1kb)	30	7082853	7085211	2359	2	MtrunA17Chr6g0457311.1	0	MtrunA17Chr6g0457311	MtrunA17Chr6g0457311
MtrunA17Chr6	7389901	7393200	3300	276.03	754.58	276.03	754.58	2.06	4.83	Down	-1.45	0	0	Promoter (1-2kb)	30	7388320	7388597	278	2	MtrunA17Chr6g0457751.1	-1305	MtrunA17Chr6g0457751	MtrunA17Chr6g0457751
MtrunA17Chr6	7482501	7484900	2400	203.85	426.5	203.85	426.5	2.61	5.13	Down	-1.07	0	0	3' UTR	30	7479353	7482753	3401	1	MtrunA17Chr6g0457821.5	3149	MtrunA17Chr6g0457821	MtrunA17Chr6g0457821
MtrunA17Chr6	7497701	7499100	1400	91.69	184.54	91.69	184.54	1.56	2.39	Down	-1.01	1.68025e-08	1.04223e-07	Promoter (1-2kb)	30	7496371	7498156	1786	1	MtrunA17Chr6g0457841.2	1331	MtrunA17Chr6g0457841	MtrunA17Chr6g0457841
MtrunA17Chr6	7560301	7561500	1200	64.86	143.53	64.86	143.53	1.35	3.03	Down	-1.15	3.42761e-08	2.03536e-07	Promoter (1-2kb)	30	7552656	7558508	5853	2	MtrunA17Chr6g0457911.16	-1794	MtrunA17Chr6g0457911	MtrunA17Chr6g0457911
MtrunA17Chr6	7582201	7584300	2100	139.48	287.07	139.48	287.07	0.81	1.11	Down	-1.04	5.16809e-13	5.69655e-12	Distal Intergenic	30	7589685	7589759	75	2	MtrunA17Chr6g0457941	5459	MtrunA17Chr6g0457941	MtrunA17Chr6g0457941
MtrunA17Chr6	7719501	7720600	1100	46.82	159.94	46.82	159.94	1.48	4.87	Down	-1.77	6.66134e-16	1.01967e-14	Promoter (<=1kb)	30	7719611	7719949	339	1	MtrunA17Chr6g0458131.1	0	MtrunA17Chr6g0458131	MtrunA17Chr6g0458131
MtrunA17Chr6	7735601	7736900	1300	77.54	184.54	77.54	184.54	1.77	2.51	Down	-1.25	1.98157e-11	1.80301e-10	Promoter (<=1kb)	30	7737844	7738344	501	1	MtrunA17Chr6g0458151.1	-944	MtrunA17Chr6g0458151	MtrunA17Chr6g0458151
MtrunA17Chr6	7777801	7779100	1300	168.74	77.92	168.74	77.92	3.33	1.4	Up	1.11	4.8711e-09	3.26514e-08	Promoter (<=1kb)	30	7778303	7778990	688	2	MtrunA17Chr6g0458231	0	MtrunA17Chr6g0458231	MtrunA17Chr6g0458231
MtrunA17Chr6	7825001	7826200	1200	21.95	137.38	21.95	137.38	0.64	2.8	Down	-2.65	0	0	Promoter (<=1kb)	30	7824108	7824721	614	2	MtrunA17Chr6g0458291	-281	MtrunA17Chr6g0458291	MtrunA17Chr6g0458291
MtrunA17Chr6	7839301	7840300	1000	48.77	139.43	48.77	139.43	0.61	1.35	Down	-1.52	1.49059e-11	1.37661e-10	Distal Intergenic	30	7824108	7824721	614	2	MtrunA17Chr6g0458291	-14581	MtrunA17Chr6g0458291	MtrunA17Chr6g0458291
MtrunA17Chr6	7873601	7874700	1100	20.48	143.53	20.48	143.53	0.25	1.82	Down	-2.81	0	0	Promoter (2-3kb)	30	7860226	7876777	16552	2	MtrunA17Chr6g0458311.16	2077	MtrunA17Chr6g0458311	MtrunA17Chr6g0458311
MtrunA17Chr6	8141301	8143200	1900	263.84	86.12	263.84	86.12	3.53	0.86	Up	1.62	0	0	Promoter (<=1kb)	30	8143311	8143656	346	2	MtrunA17Chr6g1025503	456	MtrunA17Chr6g1025503	MtrunA17Chr6g1025503
MtrunA17Chr6	8182401	8183400	1000	129.72	24.61	129.72	24.61	3.98	0.62	Up	2.4	0	0	Promoter (<=1kb)	30	8183930	8186101	2172	1	MtrunA17Chr6g0458911.11	-530	MtrunA17Chr6g0458911	MtrunA17Chr6g0458911
MtrunA17Chr6	8191001	8192300	1300	136.06	63.57	136.06	63.57	4.43	1.01	Up	1.1	2.09774e-07	1.11807e-06	Promoter (<=1kb)	30	8188034	8191025	2992	2	MtrunA17Chr6g0458921.1	0	MtrunA17Chr6g0458921	MtrunA17Chr6g0458921
MtrunA17Chr6	8299501	8302000	2500	235.06	565.94	235.06	565.94	2.37	4.5	Down	-1.27	0	0	Promoter (<=1kb)	30	8298842	8300287	1446	2	MtrunA17Chr6g0459041.1	0	MtrunA17Chr6g0459041	MtrunA17Chr6g0459041
MtrunA17Chr6	8306401	8308000	1600	190.2	82.02	190.2	82.02	1.92	0.7	Up	1.21	2.96656e-11	2.63846e-10	Distal Intergenic	30	8300363	8302004	1642	1	MtrunA17Chr6g0459051.1	6039	MtrunA17Chr6g0459051	MtrunA17Chr6g0459051
MtrunA17Chr6	8444301	8445700	1400	31.7	174.29	31.7	174.29	0.36	2.31	Down	-2.46	0	0	Promoter (1-2kb)	30	8446610	8447427	818	2	MtrunA17Chr6g0459231.2	1727	MtCML35	MtrunA17Chr6g0459231
MtrunA17Chr6	8529401	8530900	1500	81.93	178.39	81.93	178.39	0.78	1.28	Down	-1.12	1.44283e-09	1.03691e-08	Distal Intergenic	30	8535832	8536830	999	1	MtrunA17Chr6g0459291.4	-4932	MtrunA17Chr6g0459291	MtrunA17Chr6g0459291
MtrunA17Chr6	8539401	8540600	1200	53.16	157.89	53.16	157.89	1.3	2.57	Down	-1.57	1.67866e-13	1.95969e-12	Promoter (<=1kb)	30	8537056	8538536	1481	2	MtrunA17Chr6g0459301.4	-866	MtrunA17Chr6g0459301	MtrunA17Chr6g0459301
MtrunA17Chr6	8551201	8553100	1900	25.85	391.65	25.85	391.65	0.29	3.9	Down	-3.92	0	0	Distal Intergenic	30	8553255	8557846	4592	2	MtrunA17Chr6g0459331.6	4746	MtrunA17Chr6g0459331	MtrunA17Chr6g0459331
MtrunA17Chr6	8563101	8564300	1200	79.49	170.19	79.49	170.19	0.94	2.17	Down	-1.1	6.38963e-09	4.21475e-08	Promoter (2-3kb)	30	8560361	8560681	321	2	MtrunA17Chr6g0459341.1	-2421	MtrunA17Chr6g0459341	MtrunA17Chr6g0459341
MtrunA17Chr6	8568501	8569500	1000	59.01	137.38	59.01	137.38	0.67	1.45	Down	-1.22	1.41696e-08	8.87926e-08	Distal Intergenic	30	8572403	8573799	1397	2	MtrunA17Chr6g0459351.4	4299	MtrunA17Chr6g0459351	MtrunA17Chr6g0459351
MtrunA17Chr6	8599501	8600800	1300	164.35	75.87	164.35	75.87	3.96	1.28	Up	1.12	7.61361e-09	4.96227e-08	Promoter (<=1kb)	30	8600805	8601711	907	1	MtrunA17Chr6g0459431.3	-5	MtrunA17Chr6g0459431	MtrunA17Chr6g0459431
MtrunA17Chr6	8603001	8604000	1000	62.42	153.79	62.42	153.79	1.22	2.98	Down	-1.3	2.7465e-10	2.16872e-09	Promoter (<=1kb)	30	8602849	8604551	1703	1	MtrunA17Chr6g0459441.4	153	MtENODL38;MtPCY45	MtrunA17Chr6g0459441
MtrunA17Chr6	8606501	8607500	1000	142.4	49.21	142.4	49.21	1.78	0.63	Up	1.53	6.07558e-12	5.88702e-11	Exon (MtrunA17Chr6g0459451.12/MtrunA17Chr6g0459451, exon 4 of 6)	30	8604956	8611098	6143	2	MtrunA17Chr6g0459451.12	3598	MtrunA17Chr6g0459451	MtrunA17Chr6g0459451
MtrunA17Chr6	8727901	8729500	1600	206.29	79.97	206.29	79.97	2.14	0.66	Up	1.37	3.04201e-14	3.8879e-13	Promoter (2-3kb)	30	8725451	8725945	495	1	MtrunA17Chr6g0459651.1	2451	MtrunA17Chr6g0459651	MtrunA17Chr6g0459651
MtrunA17Chr6	8798501	8799500	1000	129.24	34.86	129.24	34.86	4.64	0.72	Up	1.89	2.9643e-14	3.79291e-13	Promoter (<=1kb)	30	8800368	8806676	6309	1	MtrunA17Chr6g0459721.16	-868	MtrunA17Chr6g0459721	MtrunA17Chr6g0459721
MtrunA17Chr6	8859701	8861600	1900	98.02	252.21	98.02	252.21	1.83	3.13	Down	-1.36	0	0	Distal Intergenic	30	8867667	8870748	3082	1	MtrunA17Chr6g0459781.4	-6067	MtrunA17Chr6g0459781	MtrunA17Chr6g0459781
MtrunA17Chr6	8890601	8894800	4200	622.78	311.68	622.78	311.68	3.7	1.78	Up	1	0	0	Promoter (1-2kb)	30	8895743	8896285	543	2	MtrunA17Chr6g0459831.1	1485	MtrunA17Chr6g0459831	MtrunA17Chr6g0459831
MtrunA17Chr6	8902401	8903800	1400	166.79	61.51	166.79	61.51	2.26	0.72	Up	1.44	1.23568e-12	1.30255e-11	Distal Intergenic	30	8895743	8896285	543	2	MtrunA17Chr6g0459831.1	-6117	MtrunA17Chr6g0459831	MtrunA17Chr6g0459831
MtrunA17Chr6	8913001	8915000	2000	161.42	360.89	161.42	360.89	1.72	3.39	Down	-1.16	0	0	Promoter (<=1kb)	30	8915537	8920065	4529	1	MtrunA17Chr6g0459841.22	-537	MtrunA17Chr6g0459841	MtrunA17Chr6g0459841
MtrunA17Chr6	8941001	8942000	1000	131.19	45.11	131.19	45.11	2.11	0.96	Up	1.54	3.49278e-11	3.08264e-10	Distal Intergenic	30	8935572	8937605	2034	2	MtrunA17Chr6g0459861.6	-3397	MtrunA17Chr6g0459861	MtrunA17Chr6g0459861
MtrunA17Chr6	8975601	8977700	2100	148.74	297.32	148.74	297.32	0.87	1.37	Down	-1	1.22402e-12	1.29096e-11	Distal Intergenic	30	8966341	8966447	107	1	MtrunA17Chr6g0459901	9261	MtrunA17Chr6g0459901	MtrunA17Chr6g0459901
MtrunA17Chr6	8987901	8988900	1000	47.79	139.43	47.79	139.43	0.72	1.47	Down	-1.54	7.68974e-12	7.35268e-11	Distal Intergenic	30	9008774	9008880	107	1	MtrunA17Chr6g0459911	-19874	MtrunA17Chr6g0459911	MtrunA17Chr6g0459911
MtrunA17Chr6	9074301	9077000	2700	211.17	426.5	211.17	426.5	0.81	1.11	Down	-1.01	0	0	Distal Intergenic	30	9081104	9083320	2217	1	MtrunA17Chr6g0459951.1	-4104	MtrunA17Chr6g0459951	MtrunA17Chr6g0459951
MtrunA17Chr6	9139601	9141200	1600	96.07	196.85	96.07	196.85	1.09	1.99	Down	-1.03	2.70207e-09	1.88003e-08	Distal Intergenic	30	9145429	9146263	835	1	MtrunA17Chr6g0459971.3	-4229	MtrunA17Chr6g0459971	MtrunA17Chr6g0459971
MtrunA17Chr6	9146401	9147700	1300	83.39	176.34	83.39	176.34	0.9	1.26	Down	-1.08	5.47952e-09	3.64362e-08	Promoter (<=1kb)	30	9145429	9146263	835	1	MtrunA17Chr6g0459971.3	973	MtrunA17Chr6g0459971	MtrunA17Chr6g0459971
MtrunA17Chr6	9155301	9156400	1100	70.23	141.48	70.23	141.48	0.88	1.23	Down	-1.01	7.59267e-07	3.74132e-06	Distal Intergenic	30	9145429	9146263	835	1	MtrunA17Chr6g0459971.3	9873	MtrunA17Chr6g0459971	MtrunA17Chr6g0459971
MtrunA17Chr6	9202401	9204500	2100	149.72	313.73	149.72	313.73	0.8	1.33	Down	-1.07	1.34337e-14	1.78367e-13	Distal Intergenic	30	9212394	9212500	107	1	MtrunA17Chr6g0459991	-7894	MtrunA17Chr6g0459991	MtrunA17Chr6g0459991
MtrunA17Chr6	9230101	9231200	1100	72.18	157.89	72.18	157.89	0.45	1.06	Down	-1.13	1.06739e-08	6.80929e-08	Distal Intergenic	30	9219844	9220630	787	2	MtrunA17Chr6g0460001.1	-9472	MtrunA17Chr6g0460001	MtrunA17Chr6g0460001
MtrunA17Chr6	9310501	9313800	3300	511.58	223.5	511.58	223.5	5.13	1.81	Up	1.19	0	0	Promoter (<=1kb)	30	9310709	9312977	2269	2	MtrunA17Chr6g0460101.8	0	MtrunA17Chr6g0460101	MtrunA17Chr6g0460101
MtrunA17Chr6	9405801	9407600	1800	80.47	235.81	80.47	235.81	1.05	2.85	Down	-1.55	0	0	3' UTR	30	9399111	9406232	7122	1	MtrunA17Chr6g0460181.10	6691	MtrunA17Chr6g0460181	MtrunA17Chr6g0460181
MtrunA17Chr6	9536301	9537400	1100	74.13	155.84	74.13	155.84	1.31	2.16	Down	-1.07	5.10543e-08	2.95756e-07	Promoter (1-2kb)	30	9535241	9535624	384	1	MtrunA17Chr6g0460281.1	1061	MtrunA17Chr6g0460281	MtrunA17Chr6g0460281
MtrunA17Chr6	9635701	9638700	3000	260.42	539.28	260.42	539.28	0.93	1.39	Down	-1.05	0	0	Distal Intergenic	30	9626950	9627366	417	2	MtrunA17Chr6g0460391.1	-8336	MtrunA17Chr6g0460391	MtrunA17Chr6g0460391
MtrunA17Chr6	9650701	9654300	3600	559.38	276.82	559.38	276.82	3.1	1.21	Up	1.01	0	0	Promoter (1-2kb)	30	9648612	9649118	507	2	MtrunA17Chr6g0460401.1	-1584	MtrunA17Chr6g0460401	MtrunA17Chr6g0460401
MtrunA17Chr6	9688301	9689800	1500	190.2	94.32	190.2	94.32	1.58	0.64	Up	1.01	9.46668e-09	6.08383e-08	Promoter (1-2kb)	30	9690740	9691209	470	2	MtrunA17Chr6g0460481.2	1409	MtrunA17Chr6g0460481	MtrunA17Chr6g0460481
MtrunA17Chr6	9798201	9799200	1000	132.16	49.21	132.16	49.21	3.26	0.7	Up	1.43	3.48011e-10	2.71105e-09	Promoter (1-2kb)	30	9795778	9796259	482	2	MtrunA17Chr6g0460591.1	-1943	MtrunA17Chr6g0460591	MtrunA17Chr6g0460591
MtrunA17Chr6	9838701	9840000	1300	47.31	155.84	47.31	155.84	0.97	1.93	Down	-1.72	5.32907e-15	7.37367e-14	Promoter (1-2kb)	30	9834700	9837544	2845	2	MtrunA17Chr6g0460631.4	-1158	MtrunA17Chr6g0460631	MtrunA17Chr6g0460631
MtrunA17Chr6	9889201	9890200	1000	44.38	137.38	44.38	137.38	3.11	6.27	Down	-1.63	1.6025e-12	1.66542e-11	Promoter (1-2kb)	30	9885085	9887957	2873	2	MtrunA17Chr6g0460691.1	-1245	MtrunA17Chr6g0460691	MtrunA17Chr6g0460691
MtrunA17Chr6	9895501	9896700	1200	152.65	61.51	152.65	61.51	3.35	0.71	Up	1.31	2.4846e-10	1.97307e-09	Distal Intergenic	30	9885085	9887957	2873	2	MtrunA17Chr6g0460691.1	-7545	MtrunA17Chr6g0460691	MtrunA17Chr6g0460691
MtrunA17Chr6	9914601	9916500	1900	90.22	256.31	90.22	256.31	1.48	2.99	Down	-1.51	0	0	Distal Intergenic	30	9919795	9921240	1446	2	MtrunA17Chr6g0460701.1	4740	MtrunA17Chr6g0460701	MtrunA17Chr6g0460701
MtrunA17Chr6	10074701	10076400	1700	80.47	198.9	80.47	198.9	0.85	1.73	Down	-1.31	6.05516e-13	6.60728e-12	Promoter (<=1kb)	30	10076601	10079591	2991	1	MtrunA17Chr6g0460851.6	-201	MtrunA17Chr6g0460851	MtrunA17Chr6g0460851
MtrunA17Chr6	10333401	10334500	1100	143.87	45.11	143.87	45.11	2.46	0.7	Up	1.67	1.75637e-13	2.04431e-12	Distal Intergenic	30	10361001	10361404	404	1	MtrunA17Chr6g0461121.2	-26501	MtrunA17Chr6g0461121	MtrunA17Chr6g0461121
MtrunA17Chr6	10409501	10413900	4400	368.69	797.64	368.69	797.64	1.97	3.93	Down	-1.11	0	0	Promoter (<=1kb)	30	10410008	10413599	3592	1	MtrunA17Chr6g0461151.2	0	MtrunA17Chr6g0461151	MtrunA17Chr6g0461151
MtrunA17Chr6	10519501	10521400	1900	43.4	248.11	43.4	248.11	0.48	2.33	Down	-2.52	0	0	Distal Intergenic	30	10523569	10528869	5301	2	MtrunA17Chr6g0461311.12	7469	MtrunA17Chr6g0461311	MtrunA17Chr6g0461311
MtrunA17Chr6	10622001	10623900	1900	36.58	215.3	36.58	215.3	0.59	2.69	Down	-2.56	0	0	Distal Intergenic	30	10627895	10632029	4135	1	MtrunA17Chr6g0461461.18	-3995	MtrunA17Chr6g0461461	MtrunA17Chr6g0461461
MtrunA17Chr6	10703001	10704700	1700	78.03	217.35	78.03	217.35	0.22	0.45	Down	-1.48	1.11022e-16	1.83912e-15	Promoter (<=1kb)	30	10703761	10704441	681	1	MtrunA17Chr6g0461571.1	0	MtrunA17Chr6g0461571	MtrunA17Chr6g0461571
MtrunA17Chr6	10741801	10743300	1500	180.44	49.21	180.44	49.21	3.85	0.99	Up	1.87	0	0	Distal Intergenic	30	10748898	10749881	984	1	MtrunA17Chr6g0461611.1	-5598	MtrunA17Chr6g0461611	MtrunA17Chr6g0461611
MtrunA17Chr6	10753101	10754900	1800	229.7	106.63	229.7	106.63	3.27	0.99	Up	1.11	1.1233e-11	1.05422e-10	Promoter (<=1kb)	30	10754938	10755627	690	1	MtrunA17Chr6g0461621.1	-38	MtrunA17Chr6g0461621	MtrunA17Chr6g0461621
MtrunA17Chr6	10764601	10766600	2000	269.69	118.93	269.69	118.93	4.32	1.87	Up	1.18	9.32587e-15	1.25833e-13	Distal Intergenic	30	10769415	10773250	3836	2	MtrunA17Chr6g0461641.18	6650	MtrunA17Chr6g0461641	MtrunA17Chr6g0461641
MtrunA17Chr6	10782001	10783000	1000	50.72	137.38	50.72	137.38	0.53	1.35	Down	-1.44	1.1928e-10	9.83893e-10	Promoter (<=1kb)	30	10783750	10786700	2951	1	MtrunA17Chr6g0461651.6	-750	MtrunA17Chr6g0461651	MtrunA17Chr6g0461651
MtrunA17Chr6	10926701	10927800	1100	149.23	67.67	149.23	67.67	1.93	0.74	Up	1.14	2.0567e-08	1.26024e-07	Promoter (<=1kb)	30	10926357	10927723	1367	1	MtrunA17Chr6g0461831.4	345	MtrunA17Chr6g0461831	MtrunA17Chr6g0461831
MtrunA17Chr6	10946001	10947100	1100	68.76	143.53	68.76	143.53	2.11	2.64	Down	-1.06	2.13413e-07	1.13576e-06	Promoter (1-2kb)	30	10944215	10944296	82	2	MtrunA17Chr6g0461851	-1706	MtrunA17Chr6g0461851	MtrunA17Chr6g0461851
MtrunA17Chr6	10955601	10957800	2200	127.29	305.52	127.29	305.52	0.63	1.13	Down	-1.26	0	0	Distal Intergenic	30	10950230	10950910	681	1	MtrunA17Chr6g0461861.1	5372	MtrunA17Chr6g0461861	MtrunA17Chr6g0461861
MtrunA17Chr6	10969201	10970800	1600	38.53	159.94	38.53	159.94	0.4	1.25	Down	-2.05	0	0	Promoter (1-2kb)	30	10971837	10971909	73	2	MtrunA17Chr6g0461881	1109	MtrunA17Chr6g0461881	MtrunA17Chr6g0461881
MtrunA17Chr6	11045901	11047500	1600	87.3	188.65	87.3	188.65	1.44	2.5	Down	-1.11	6.68557e-10	5.02204e-09	Promoter (<=1kb)	30	11046351	11046647	297	2	MtrunA17Chr6g0461921.1	0	MtrunA17Chr6g0461921	MtrunA17Chr6g0461921
MtrunA17Chr6	11235501	11236500	1000	136.06	57.41	136.06	57.41	1.93	0.85	Up	1.24	9.62011e-09	6.17381e-08	Distal Intergenic	30	11237088	11239565	2478	2	MtrunA17Chr6g0462101.1	3065	MtrunA17Chr6g0462101	MtrunA17Chr6g0462101
MtrunA17Chr6	11430901	11432800	1900	58.52	258.36	58.52	258.36	0.43	1.86	Down	-2.14	0	0	Promoter (<=1kb)	30	11433049	11442968	9920	1	MtrunA17Chr6g0462431.16	-249	MtrunA17Chr6g0462431	MtrunA17Chr6g0462431
MtrunA17Chr6	11479301	11482500	3200	217.02	434.71	217.02	434.71	0.73	1.21	Down	-1	0	0	Distal Intergenic	30	11491114	11493857	2744	1	MtrunA17Chr6g0462451.8	-8614	MtrunA17Chr6g0462451	MtrunA17Chr6g0462451
MtrunA17Chr6	11576301	11579900	3600	164.35	633.6	164.35	633.6	1.34	4.65	Down	-1.95	0	0	Promoter (<=1kb)	30	11577679	11579537	1859	1	MtrunA17Chr6g0462551.2	0	MtrunA17Chr6g0462551	MtrunA17Chr6g0462551
MtrunA17Chr6	11594501	11596800	2300	157.52	334.23	157.52	334.23	0.9	1.26	Down	-1.09	7.77156e-16	1.1859e-14	Distal Intergenic	30	11577679	11579537	1859	1	MtrunA17Chr6g0462551.2	16823	MtrunA17Chr6g0462551	MtrunA17Chr6g0462551
MtrunA17Chr6	11625801	11628600	2800	156.55	428.55	156.55	428.55	1.21	2.69	Down	-1.45	0	0	Distal Intergenic	30	11620692	11622348	1657	2	MtrunA17Chr6g1025782	-3454	MtrunA17Chr6g1025782	MtrunA17Chr6g1025782
MtrunA17Chr6	11732501	11733600	1100	66.81	166.09	66.81	166.09	1.52	2.6	Down	-1.31	3.82212e-11	3.36013e-10	Promoter (<=1kb)	30	11734053	11734229	177	1	MtrunA17Chr6g0462661.1	-453	MtrunA17Chr6g0462661	MtrunA17Chr6g0462661
MtrunA17Chr6	11987301	11988400	1100	80.47	164.04	80.47	164.04	1.68	3.44	Down	-1.03	6.70444e-08	3.81963e-07	Promoter (1-2kb)	30	11988878	11989822	945	2	MtrunA17Chr6g0462981.1	1422	MtrunA17Chr6g0462981	MtrunA17Chr6g0462981
MtrunA17Chr6	11996501	11997600	1100	140.94	65.62	140.94	65.62	1.82	0.66	Up	1.1	1.14455e-07	6.32261e-07	Promoter (2-3kb)	30	11999408	12000100	693	2	MtrunA17Chr6g0462991.1	2500	MtrunA17Chr6g0462991	MtrunA17Chr6g0462991
MtrunA17Chr6	12037601	12039200	1600	71.2	196.85	71.2	196.85	0.6	1.48	Down	-1.47	4.996e-15	6.946e-14	Promoter (<=1kb)	30	12032897	12037279	4383	2	MtrunA17Chr6g0463031.6	-323	MtrunA17Chr6g0463031	MtrunA17Chr6g0463031
MtrunA17Chr6	12250001	12251800	1800	109.73	231.71	109.73	231.71	0.92	0.97	Down	-1.08	2.4748e-11	2.22359e-10	Distal Intergenic	30	12236315	12239422	3108	2	MtrunA17Chr6g0463171.16	-10580	MtrunA17Chr6g0463171	MtrunA17Chr6g0463171
MtrunA17Chr6	12284701	12285800	1100	53.16	155.84	53.16	155.84	0.63	1.29	Down	-1.55	3.88134e-13	4.34373e-12	Distal Intergenic	30	12286010	12293540	7531	2	MtrunA17Chr6g0463201.24	7740	MtrunA17Chr6g0463201	MtrunA17Chr6g0463201
MtrunA17Chr6	12289201	12290200	1000	130.21	32.81	130.21	32.81	2.39	0.44	Up	1.99	2.9976e-15	4.28648e-14	Exon (MtrunA17Chr6g0463201.24/MtrunA17Chr6g0463201, exon 5 of 12)	30	12286010	12293540	7531	2	MtrunA17Chr6g0463201.24	3340	MtrunA17Chr6g0463201	MtrunA17Chr6g0463201
MtrunA17Chr6	12324601	12325700	1100	49.74	166.09	49.74	166.09	0.7	2.62	Down	-1.74	4.44089e-16	6.89909e-15	Intron (MtrunA17Chr6g0463221/MtrunA17Chr6g0463221, intron 2 of 2)	30	12321719	12330369	8651	2	MtrunA17Chr6g0463221	4669	MtrunA17Chr6g0463221	MtrunA17Chr6g0463221
MtrunA17Chr6	12330901	12332700	1800	29.75	235.81	29.75	235.81	0.2	1.41	Down	-2.99	0	0	Promoter (<=1kb)	30	12321719	12330369	8651	2	MtrunA17Chr6g0463221	-533	MtrunA17Chr6g0463221	MtrunA17Chr6g0463221
MtrunA17Chr6	12433601	12434600	1000	64.86	141.48	64.86	141.48	0.78	1.42	Down	-1.13	6.71686e-08	3.82504e-07	Distal Intergenic	30	12457068	12459503	2436	1	MtrunA17Chr6g0463291.3	-22468	MtrunA17Chr6g0463291	MtrunA17Chr6g0463291
MtrunA17Chr6	12440801	12441800	1000	129.72	51.26	129.72	51.26	1.2	0.27	Up	1.34	3.02166e-09	2.08495e-08	Distal Intergenic	30	12457068	12459503	2436	1	MtrunA17Chr6g0463291.3	-15268	MtrunA17Chr6g0463291	MtrunA17Chr6g0463291
MtrunA17Chr6	12659401	12660700	1300	55.6	166.09	55.6	166.09	1.1	2.79	Down	-1.58	3.18634e-14	4.0624e-13	Promoter (<=1kb)	30	12657459	12658535	1077	2	MtrunA17Chr6g0463461.4	-867	MtrunA17Chr6g0463461	MtrunA17Chr6g0463461
MtrunA17Chr6	12664201	12666400	2200	136.55	309.63	136.55	309.63	2.19	4.04	Down	-1.18	1.11022e-16	1.83912e-15	Promoter (<=1kb)	30	12667364	12674293	6930	1	MtrunA17Chr6g0463471	-964	MtrunA17Chr6g0463471	MtrunA17Chr6g0463471
MtrunA17Chr6	12686001	12687400	1400	25.36	176.34	25.36	176.34	0.27	1.9	Down	-2.8	0	0	Promoter (<=1kb)	30	12686119	12687948	1830	1	MtrunA17Chr6g0463491.4	0	MtrunA17Chr6g0463491	MtrunA17Chr6g0463491
MtrunA17Chr6	12706201	12708100	1900	98.02	264.51	98.02	264.51	0.66	1.83	Down	-1.43	0	0	Promoter (<=1kb)	30	12706447	12708597	2151	1	MtrunA17Chr6g0463501.6	0	MtrunA17Chr6g0463501	MtrunA17Chr6g0463501
MtrunA17Chr6	12713101	12714500	1400	33.65	153.79	33.65	153.79	0.39	2.29	Down	-2.19	0	0	Promoter (<=1kb)	30	12713442	12714911	1470	1	MtrunA17Chr6g0463521.4	0	MtrunA17Chr6g0463521	MtrunA17Chr6g0463521
MtrunA17Chr6	12793401	12794900	1500	58.52	192.75	58.52	192.75	0.61	1.83	Down	-1.72	0	0	Promoter (<=1kb)	30	12792822	12793004	183	2	MtrunA17Chr6g0463671.1	-398	MtrunA17Chr6g0463671	MtrunA17Chr6g0463671
MtrunA17Chr6	12807401	12814500	7100	1846.38	910.42	1846.38	910.42	5	2.22	Up	1.02	0	0	Promoter (1-2kb)	30	12814716	12816223	1508	2	MtrunA17Chr6g0463691.1	1723	MtrunA17Chr6g0463691	MtrunA17Chr6g0463691
MtrunA17Chr6	12936801	12937800	1000	68.76	139.43	68.76	139.43	0.68	0.94	Down	-1.02	7.54206e-07	3.71896e-06	Promoter (2-3kb)	30	12940788	12941174	387	1	MtrunA17Chr6g0463811.1	-2988	MtrunA17Chr6g0463811	MtrunA17Chr6g0463811
MtrunA17Chr6	12991001	12992400	1400	76.08	168.14	76.08	168.14	0.61	1.33	Down	-1.14	2.45236e-09	1.71438e-08	Distal Intergenic	30	12964266	12965864	1599	1	MtrunA17Chr6g0463851.1	26736	MtrunA17Chr6g0463851	MtrunA17Chr6g0463851
MtrunA17Chr6	13017701	13018700	1000	65.35	137.38	65.35	137.38	0.58	1.09	Down	-1.07	3.13935e-07	1.63088e-06	Distal Intergenic	30	13033706	13035290	1585	1	MtrunA17Chr6g0463861.2	-15006	MtrunA17Chr6g0463861	MtrunA17Chr6g0463861
MtrunA17Chr6	13090101	13091800	1700	76.57	233.76	76.57	233.76	0.85	1.59	Down	-1.61	0	0	Distal Intergenic	30	13081632	13084827	3196	1	MtrunA17Chr6g0463911.6	8470	MtGT-28	MtrunA17Chr6g0463911
MtrunA17Chr6	13115601	13118300	2700	154.6	604.9	154.6	604.9	0.49	1.66	Down	-1.97	0	0	Distal Intergenic	30	13125431	13129101	3671	1	MtrunA17Chr6g0463941.4	-7131	MtGT-29	MtrunA17Chr6g0463941
MtrunA17Chr6	13148501	13149800	1300	69.74	157.89	69.74	157.89	0.97	1.87	Down	-1.18	3.22185e-09	2.21488e-08	Promoter (2-3kb)	30	13145534	13146064	531	2	MtrunA17Chr6g0463951.1	-2438	MtrunA17Chr6g0463951	MtrunA17Chr6g0463951
MtrunA17Chr6	13199601	13201000	1400	178.01	69.72	178.01	69.72	2.66	0.97	Up	1.35	2.59504e-12	2.63702e-11	3' UTR	30	13194285	13201199	6915	1	MtrunA17Chr6g0463971.14	5317	MtrunA17Chr6g0463971	MtrunA17Chr6g0463971
MtrunA17Chr6	13265301	13267100	1800	24.87	172.24	24.87	172.24	0.33	2.07	Down	-2.79	0	0	Promoter (1-2kb)	30	13257529	13268318	10790	2	MtrunA17Chr6g1025927	1218	MtrunA17Chr6g1025927	MtrunA17Chr6g1025927
MtrunA17Chr6	13286901	13287900	1000	129.24	26.66	129.24	26.66	8.16	0.94	Up	2.28	0	0	Promoter (1-2kb)	30	13288907	13289623	717	1	MtrunA17Chr6g0464081.1	-1007	MtrunA17Chr6g0464081	MtrunA17Chr6g0464081
MtrunA17Chr6	13327101	13328300	1200	86.32	172.24	86.32	172.24	1.11	1.99	Down	-1	6.86571e-08	3.90468e-07	Promoter (<=1kb)	30	13326944	13327998	1055	1	MtrunA17Chr6g0464121.2	158	MtrunA17Chr6g0464121	MtrunA17Chr6g0464121
MtrunA17Chr6	13404901	13407300	2400	327.73	123.03	327.73	123.03	2.91	0.85	Up	1.41	0	0	Exon (MtrunA17Chr6g0464211.2/MtrunA17Chr6g0464211, exon 2 of 2)	30	13401712	13404906	3195	1	MtrunA17Chr6g0464211.2	3190	MtrunA17Chr6g0464211	MtrunA17Chr6g0464211
MtrunA17Chr6	13451801	13453200	1400	75.1	178.39	75.1	178.39	1.2	3.16	Down	-1.25	4.61042e-11	4.00754e-10	Promoter (<=1kb)	30	13451807	13453105	1299	1	MtrunA17Chr6g0464261.2	0	MtrunA17Chr6g0464261	MtrunA17Chr6g0464261
MtrunA17Chr6	13483801	13484900	1100	56.57	155.84	56.57	155.84	0.57	1.13	Down	-1.46	3.75822e-12	3.73743e-11	Promoter (<=1kb)	30	13483827	13484159	333	1	MtrunA17Chr6g0464321.1	0	MtrunA17Chr6g0464321	MtrunA17Chr6g0464321
MtrunA17Chr6	13509101	13510300	1200	167.76	38.96	167.76	38.96	3.04	0.68	Up	2.11	0	0	Promoter (<=1kb)	30	13503487	13510418	6932	2	MtrunA17Chr6g0464341.1	118	MtrunA17Chr6g0464341	MtrunA17Chr6g0464341
MtrunA17Chr6	13513801	13515600	1800	114.12	241.96	114.12	241.96	0.7	1.35	Down	-1.08	7.32536e-12	7.02317e-11	Promoter (2-3kb)	30	13516742	13518402	1661	2	MtrunA17Chr6g0464351.4	2802	MtrunA17Chr6g0464351	MtrunA17Chr6g0464351
MtrunA17Chr6	13533801	13535800	2000	174.1	391.65	174.1	391.65	1.45	3.08	Down	-1.17	0	0	Distal Intergenic	30	13546748	13546984	237	1	MtrunA17Chr6g0464361.1	-10948	MtrunA17Chr6g0464361	MtrunA17Chr6g0464361
MtrunA17Chr6	13629201	13631600	2400	331.63	159.94	331.63	159.94	2.43	1.02	Up	1.05	5.10703e-15	7.08524e-14	Promoter (1-2kb)	30	13633312	13635817	2506	1	MtrunA17Chr6g0464451.3	-1712	MtrunA17Chr6g0464451	MtrunA17Chr6g0464451
MtrunA17Chr6	13647901	13649900	2000	268.23	133.28	268.23	133.28	3.24	1.6	Up	1.01	1.04132e-11	9.81164e-11	Promoter (2-3kb)	30	13651172	13652527	1356	2	MtrunA17Chr6g0464461.4	2627	MtrunA17Chr6g0464461	MtrunA17Chr6g0464461
MtrunA17Chr6	13671901	13673900	2000	69.25	444.96	69.25	444.96	0.36	2.35	Down	-2.68	0	0	Promoter (<=1kb)	30	13673734	13674336	603	1	MtrunA17Chr6g1025956	0	MtrunA17Chr6g1025956	MtrunA17Chr6g1025956
MtrunA17Chr6	13761901	13763300	1400	53.65	168.14	53.65	168.14	0.54	1.44	Down	-1.65	3.33067e-15	4.72646e-14	Distal Intergenic	30	13754592	13754796	205	2	MtrunA17Chr6g0464542	-7106	MtrunA17Chr6g0464542	MtrunA17Chr6g0464542
MtrunA17Chr6	13820101	13821400	1300	50.72	168.14	50.72	168.14	0.47	1.18	Down	-1.73	4.44089e-16	6.89909e-15	Distal Intergenic	30	13800528	13816525	15998	2	MtrunA17Chr6g0464571.34	-3577	MtrunA17Chr6g0464571	MtrunA17Chr6g0464571
MtrunA17Chr6	13828101	13829700	1600	54.62	200.95	54.62	200.95	1.06	3.02	Down	-1.88	0	0	Distal Intergenic	30	13800528	13816525	15998	2	MtrunA17Chr6g0464571.34	-11577	MtrunA17Chr6g0464571	MtrunA17Chr6g0464571
MtrunA17Chr6	14027601	14029100	1500	188.73	92.27	188.73	92.27	2.77	0.85	Up	1.03	6.12079e-09	4.05143e-08	Promoter (2-3kb)	30	14025151	14026372	1222	1	MtrunA17Chr6g0464781.3	2451	MtrunA17Chr6g0464781	MtrunA17Chr6g0464781
MtrunA17Chr6	14054301	14056000	1700	90.71	252.21	90.71	252.21	2.22	5.65	Down	-1.48	0	0	Distal Intergenic	30	14065374	14066163	790	2	MtrunA17Chr6g0464801.1	10163	MtrunA17Chr6g0464801	MtrunA17Chr6g0464801
MtrunA17Chr6	14089301	14090400	1100	50.23	149.69	50.23	149.69	0.9	2.34	Down	-1.58	6.30052e-13	6.8616e-12	Promoter (<=1kb)	30	14088840	14090023	1184	2	MtrunA17Chr6g1025984	0	MtrunA17Chr6g1025984	MtrunA17Chr6g1025984
MtrunA17Chr6	14139201	14141000	1800	228.72	51.26	228.72	51.26	2.27	0.45	Up	2.16	0	0	Promoter (<=1kb)	30	14137695	14138665	971	2	MtrunA17Chr6g0464951.4	-537	MtrunA17Chr6g0464951	MtrunA17Chr6g0464951
MtrunA17Chr6	14143001	14144400	1400	56.57	164.04	56.57	164.04	0.87	2.57	Down	-1.54	1.44107e-13	1.6937e-12	Promoter (<=1kb)	30	14142437	14146449	4013	1	MtrunA17Chr6g0464961.7	565	MtrunA17Chr6g0464961	MtrunA17Chr6g0464961
MtrunA17Chr6	14173001	14174000	1000	67.79	141.48	67.79	141.48	1.93	3.17	Down	-1.06	2.61202e-07	1.37354e-06	Distal Intergenic	30	14180453	14183770	3318	1	MtrunA17Chr6g1025999	-6453	MtrunA17Chr6g1025999	MtrunA17Chr6g1025999
MtrunA17Chr6	14202101	14204500	2400	205.8	442.91	205.8	442.91	0.27	0.33	Down	-1.11	0	0	Promoter (<=1kb)	30	14202856	14203819	964	1	MtrunA17Chr6g0465031.1	0	MtrunA17Chr6g0465031	MtrunA17Chr6g0465031
MtrunA17Chr6	14210601	14212100	1500	177.03	73.82	177.03	73.82	2.97	1.17	Up	1.26	3.72253e-11	3.27802e-10	Distal Intergenic	30	14215306	14221967	6662	1	MtrunA17Chr6g0465051.6	-3206	MtNCR669	MtrunA17Chr6g0465051
MtrunA17Chr6	14222601	14224400	1800	233.11	116.88	233.11	116.88	3.98	1.74	Up	1	3.5502e-10	2.76344e-09	Promoter (<=1kb)	30	14224346	14227300	2955	1	MtrunA17Chr6g1026009	0	MtrunA17Chr6g1026009	MtrunA17Chr6g1026009
MtrunA17Chr6	14254301	14255600	1300	159.96	57.41	159.96	57.41	2.9	0.68	Up	1.48	1.28431e-12	1.35181e-11	Intron (MtrunA17Chr6g0465131.4/MtrunA17Chr6g0465131, intron 1 of 1)	30	14250555	14266909	16355	1	MtrunA17Chr6g0465131.4	3747	MtrunA17Chr6g0465131	MtrunA17Chr6g0465131
MtrunA17Chr6	14306301	14308100	1800	86.32	241.96	86.32	241.96	0.69	1.49	Down	-1.49	0	0	Distal Intergenic	30	14301720	14302121	402	2	MtrunA17Chr6g0465171.1	-4181	MtrunA17Chr6g0465171	MtrunA17Chr6g0465171
MtrunA17Chr6	14344701	14345800	1100	76.57	166.09	76.57	166.09	1.01	1.48	Down	-1.12	6.04133e-09	4.00188e-08	Distal Intergenic	30	14319734	14324793	5060	2	MtrunA17Chr6g0465181.6	-19909	MtrunA17Chr6g0465181	MtrunA17Chr6g0465181
MtrunA17Chr6	14359401	14360600	1200	66.33	153.79	66.33	153.79	0.76	1.08	Down	-1.21	2.26545e-09	1.59068e-08	Distal Intergenic	30	14319734	14324793	5060	2	MtrunA17Chr6g0465181.6	-34609	MtrunA17Chr6g0465181	MtrunA17Chr6g0465181
MtrunA17Chr6	14397701	14398900	1200	71.2	153.79	71.2	153.79	1.04	2.24	Down	-1.11	2.53517e-08	1.53217e-07	Distal Intergenic	30	14412298	14412790	493	2	MtrunA17Chr6g0465201.1	13890	MtrunA17Chr6g0465201	MtrunA17Chr6g0465201
MtrunA17Chr6	14447001	14448200	1200	74.13	172.24	74.13	172.24	0.76	1.41	Down	-1.22	2.31978e-10	1.84744e-09	Promoter (1-2kb)	30	14445381	14446095	715	1	MtrunA17Chr6g0465241	1621	MtrunA17Chr6g0465241	MtrunA17Chr6g0465241
MtrunA17Chr6	14487501	14488700	1200	67.3	168.14	67.3	168.14	0.83	1.74	Down	-1.32	2.39448e-11	2.1549e-10	Distal Intergenic	30	14479420	14483652	4233	2	MtrunA17Chr6g0465281.1	-3850	MtrunA17Chr6g0465281	MtrunA17Chr6g0465281
MtrunA17Chr6	14545901	14547000	1100	49.74	149.69	49.74	149.69	0.42	1.17	Down	-1.59	4.46754e-13	4.96636e-12	Promoter (1-2kb)	30	14548719	14548911	193	2	MtrunA17Chr6g0465293	1911	MtrunA17Chr6g0465293	MtrunA17Chr6g0465293
MtrunA17Chr6	14756901	14757900	1000	31.7	147.64	31.7	147.64	0.61	1.73	Down	-2.22	0	0	Distal Intergenic	30	14773980	14780696	6717	1	MtrunA17Chr6g0465491.14	-16080	MtrunA17Chr6g0465491	MtrunA17Chr6g0465491
MtrunA17Chr6	14799401	14800600	1200	66.33	151.74	66.33	151.74	0.76	1.33	Down	-1.19	4.5638e-09	3.06783e-08	Distal Intergenic	30	14803864	14805614	1751	2	MtrunA17Chr6g0465511.1	5014	MtrunA17Chr6g0465511	MtrunA17Chr6g0465511
MtrunA17Chr6	14810101	14811100	1000	53.16	137.38	53.16	137.38	1.49	2.85	Down	-1.37	5.33943e-10	4.06275e-09	Promoter (<=1kb)	30	14809365	14809487	123	1	MtrunA17Chr6g0465523.4.3p	737	MtrunA17Chr6g0465523	MtrunA17Chr6g0465523
MtrunA17Chr6	15231001	15236800	5800	465.25	1103.17	465.25	1103.17	0.16	0.23	Down	-1.25	0	0	Promoter (<=1kb)	30	15231953	15232042	90	1	MtrunA17Chr6g0466191	0	MtrunA17Chr6g0466191	MtrunA17Chr6g0466191
MtrunA17Chr6	15250501	15252000	1500	178.49	88.17	178.49	88.17	1.67	0.69	Up	1.02	2.32006e-08	1.41188e-07	Promoter (<=1kb)	30	15252042	15258732	6691	1	MtrunA17Chr6g0466301.14	-42	MtrunA17Chr6g0466301	MtrunA17Chr6g0466301
MtrunA17Chr6	15257301	15258700	1400	58.52	178.39	58.52	178.39	0.55	1.31	Down	-1.61	1.55431e-15	2.29176e-14	Promoter (<=1kb)	30	15257225	15257671	447	2	MtrunA17Chr6g0466311	0	MtrunA17Chr6g0466311	MtrunA17Chr6g0466311
MtrunA17Chr6	15514001	15515800	1800	49.26	196.85	49.26	196.85	0.68	1.82	Down	-2	0	0	Distal Intergenic	30	15520602	15521141	540	1	MtrunA17Chr6g0466641.2	-4802	MtrunA17Chr6g0466641	MtrunA17Chr6g0466641
MtrunA17Chr6	15578201	15580100	1900	81.44	244.01	81.44	244.01	1.29	2.89	Down	-1.58	0	0	Distal Intergenic	30	15567359	15573488	6130	2	MtrunA17Chr6g0466681.20	-4714	MtrunA17Chr6g0466681	MtrunA17Chr6g0466681
MtrunA17Chr6	15611101	15612200	1100	86.81	174.29	86.81	174.29	1.64	3.01	Down	-1.01	4.57943e-08	2.66926e-07	Promoter (1-2kb)	30	15608855	15609654	800	2	MtrunA17Chr6g0466711.3	-1448	MtrunA17Chr6g0466711	MtrunA17Chr6g0466711
MtrunA17Chr6	15667001	15668800	1800	112.66	252.21	112.66	252.21	1.05	2.35	Down	-1.16	1.36113e-13	1.60433e-12	Promoter (<=1kb)	30	15667085	15669003	1919	1	MtrunA17Chr6g0466831.2	0	MtrunA17Chr6g0466831	MtrunA17Chr6g0466831
MtrunA17Chr6	15697401	15698500	1100	34.63	143.53	34.63	143.53	0.49	1.56	Down	-2.05	0	0	Promoter (2-3kb)	30	15700857	15702636	1780	1	MtrunA17Chr6g0466841.1	-2357	MtrunA17Chr6g0466841	MtrunA17Chr6g0466841
MtrunA17Chr6	15740001	15741200	1200	68.76	151.74	68.76	151.74	1.61	2.69	Down	-1.14	1.53826e-08	9.5925e-08	Distal Intergenic	30	15725036	15734048	9013	2	MtrunA17Chr6g0466851.32	-5954	MtrunA17Chr6g0466851	MtrunA17Chr6g0466851
MtrunA17Chr6	15755101	15756700	1600	94.12	203	94.12	203	1.83	4.1	Down	-1.11	1.65182e-10	1.34158e-09	Promoter (<=1kb)	30	15753291	15754446	1156	2	MtrunA17Chr6g0466861.1	-656	MtLAT52/POE_32	MtrunA17Chr6g0466861
MtrunA17Chr6	15795201	15796200	1000	58.52	141.48	58.52	141.48	0.92	1.64	Down	-1.27	2.58463e-09	1.80137e-08	Promoter (1-2kb)	30	15790271	15794113	3843	2	MtrunA17Chr6g0466901.1	-1089	MtrunA17Chr6g0466901	MtrunA17Chr6g0466901
MtrunA17Chr6	15876001	15877700	1700	215.56	82.02	215.56	82.02	1.85	0.73	Up	1.39	3.21965e-15	4.57721e-14	Distal Intergenic	30	15870218	15870527	310	1	MtrunA17Chr6g0466971.1	5784	MtrunA17Chr6g0466971	MtrunA17Chr6g0466971
MtrunA17Chr6	15953401	15955900	2500	624.73	1269.26	624.73	1269.26	4.18	8.92	Down	-1.02	0	0	Promoter (<=1kb)	30	15949713	15955004	5292	2	MtrunA17Chr6g0467051.1	0	MtrunA17Chr6g0467051	MtrunA17Chr6g0467051
MtrunA17Chr6	15971901	15973000	1100	46.33	161.99	46.33	161.99	0.46	1.31	Down	-1.81	2.22045e-16	3.5446e-15	Distal Intergenic	30	15977279	15978286	1008	2	MtrunA17Chr6g0467061.1	5286	MtrunA17Chr6g0467061	MtrunA17Chr6g0467061
MtrunA17Chr6	15982101	15984100	2000	128.26	311.68	128.26	311.68	1.33	2.57	Down	-1.28	0	0	Promoter (1-2kb)	30	15980433	15980770	338	1	MtrunA17Chr6g0467071.2	1669	MtrunA17Chr6g0467071	MtrunA17Chr6g0467071
MtrunA17Chr6	16018601	16019700	1100	49.74	145.59	49.74	145.59	1.85	3.29	Down	-1.55	2.40474e-12	2.45033e-11	Promoter (<=1kb)	30	16018948	16021908	2961	1	MtrunA17Chr6g0467131.2	0	MtrunA17Chr6g0467131	MtrunA17Chr6g0467131
MtrunA17Chr6	16026001	16028200	2200	146.31	305.52	146.31	305.52	2.48	4.65	Down	-1.06	3.68594e-14	4.6576e-13	Distal Intergenic	30	16018049	16022961	4913	2	MtrunA17Chr6g0467121.1	-3041	MtPrx48	MtrunA17Chr6g0467121
MtrunA17Chr6	16066901	16067900	1000	40.48	137.38	40.48	137.38	0.52	1.67	Down	-1.76	8.10463e-14	9.80542e-13	Promoter (1-2kb)	30	16069276	16071476	2201	1	MtrunA17Chr6g0467181	-1376	MtrunA17Chr6g0467181	MtrunA17Chr6g0467181
MtrunA17Chr6	16095401	16096600	1200	72.18	147.64	72.18	147.64	0.71	0.9	Down	-1.03	2.72135e-07	1.42815e-06	Promoter (1-2kb)	30	16098503	16098608	106	1	MtrunA17Chr6g0467211	-1903	MtrunA17Chr6g0467211	MtrunA17Chr6g0467211
MtrunA17Chr6	16124701	16126600	1900	119.97	256.31	119.97	256.31	1.58	3.59	Down	-1.1	1.16529e-12	1.23201e-11	Distal Intergenic	30	16129988	16130335	348	1	MtrunA17Chr6g0467271.1	-3388	MtrunA17Chr6g0467271	MtrunA17Chr6g0467271
MtrunA17Chr6	16155701	16157300	1600	81.44	172.24	81.44	172.24	1.24	2.57	Down	-1.08	8.18645e-09	5.31392e-08	Promoter (1-2kb)	30	16153984	16154056	73	1	MtrunA17Chr6g0467311	1718	MtrunA17Chr6g0467311	MtrunA17Chr6g0467311
MtrunA17Chr6	16284801	16285900	1100	146.79	55.36	146.79	55.36	2.79	0.87	Up	1.41	5.78788e-11	4.97189e-10	Promoter (<=1kb)	30	16286567	16288746	2180	1	MtrunA17Chr6g0467391.7	-667	MtrunA17Chr6g0467391	MtrunA17Chr6g0467391
MtrunA17Chr6	16512401	16514700	2300	147.28	317.83	147.28	317.83	1.02	1.58	Down	-1.11	1.22125e-15	1.82301e-14	Promoter (1-2kb)	30	16515897	16517600	1704	1	MtrunA17Chr6g0467531.1	-1197	MtrunA17Chr6g0467531	MtrunA17Chr6g0467531
MtrunA17Chr6	16518501	16519500	1000	134.11	47.16	134.11	47.16	1.92	0.57	Up	1.51	4.2915e-11	3.74656e-10	Promoter (<=1kb)	30	16518840	16519902	1063	2	MtrunA17Chr6g0467541.1	402	MtrunA17Chr6g0467541	MtrunA17Chr6g0467541
MtrunA17Chr6	16521001	16522600	1600	67.3	198.9	67.3	198.9	0.51	1.08	Down	-1.56	2.22045e-16	3.5446e-15	Promoter (<=1kb)	30	16520426	16520790	365	2	MtrunA17Chr6g1026240	-212	MtrunA17Chr6g1026240	MtrunA17Chr6g1026240
MtrunA17Chr6	16535001	16538800	3800	849.55	422.4	849.55	422.4	4.86	1.76	Up	1.01	0	0	Promoter (<=1kb)	30	16534377	16537693	3317	1	MtrunA17Chr6g0467601.8	625	MtrunA17Chr6g0467601	MtrunA17Chr6g0467601
MtrunA17Chr6	16601501	16602500	1000	64.86	141.48	64.86	141.48	1.12	2.58	Down	-1.13	6.71686e-08	3.82504e-07	Distal Intergenic	30	16608614	16610573	1960	2	MtrunA17Chr6g0467641.1	8073	MtrunA17Chr6g0467641	MtrunA17Chr6g0467641
MtrunA17Chr6	16628901	16631000	2100	98.02	406	98.02	406	1.75	5.27	Down	-2.05	0	0	Promoter (<=1kb)	30	16629255	16644713	15459	1	MtrunA17Chr6g0467711.8	0	MtrunA17Chr6g0467711	MtrunA17Chr6g0467711
MtrunA17Chr6	16645601	16647100	1500	85.35	192.75	85.35	192.75	0.8	1.75	Down	-1.18	6.79284e-11	5.78372e-10	Distal Intergenic	30	16629255	16644713	15459	1	MtrunA17Chr6g0467711.8	16347	MtrunA17Chr6g0467711	MtrunA17Chr6g0467711
MtrunA17Chr6	16702401	16704400	2000	139.97	287.07	139.97	287.07	1.32	1.96	Down	-1.04	6.37823e-13	6.94334e-12	Promoter (<=1kb)	30	16704349	16704591	243	2	MtrunA17Chr6g0467731.1	191	MtrunA17Chr6g0467731	MtrunA17Chr6g0467731
MtrunA17Chr6	16742901	16744000	1100	139.97	43.06	139.97	43.06	3.25	0.58	Up	1.7	1.98175e-13	2.29536e-12	Distal Intergenic	30	16728979	16729889	911	2	MtrunA17Chr6g0467761.2	-13013	MtKunitz33	MtrunA17Chr6g0467761
MtrunA17Chr6	16805101	16807800	2700	166.79	383.44	166.79	383.44	0.17	0.27	Down	-1.2	0	0	Promoter (<=1kb)	30	16805529	16805783	255	2	MtrunA17Chr6g0467791	0	MtrunA17Chr6g0467791	MtrunA17Chr6g0467791
MtrunA17Chr6	16825801	16827400	1600	76.57	207.1	76.57	207.1	0.54	1.14	Down	-1.44	2.88658e-15	4.12998e-14	Promoter (1-2kb)	30	16828529	16833926	5398	1	MtrunA17Chr6g0467811.26	-1129	MtrunA17Chr6g0467811	MtrunA17Chr6g0467811
MtrunA17Chr6	16889601	16890600	1000	54.13	137.38	54.13	137.38	0.69	1.4	Down	-1.34	9.50601e-10	6.98701e-09	Distal Intergenic	30	16897604	16902048	4445	2	MtrunA17Chr6g0467861.4	11448	MtrunA17Chr6g0467861	MtrunA17Chr6g0467861
MtrunA17Chr6	16895001	16896600	1600	46.82	194.8	46.82	194.8	0.38	1.07	Down	-2.06	0	0	Distal Intergenic	30	16897604	16902048	4445	2	MtrunA17Chr6g0467861.4	5448	MtrunA17Chr6g0467861	MtrunA17Chr6g0467861
MtrunA17Chr6	16911501	16912500	1000	68.28	137.38	68.28	137.38	1.09	2	Down	-1.01	1.13756e-06	5.46126e-06	Distal Intergenic	30	16897604	16902048	4445	2	MtrunA17Chr6g0467861.4	-9454	MtrunA17Chr6g0467861	MtrunA17Chr6g0467861
MtrunA17Chr6	16937201	16939000	1800	228.24	96.37	228.24	96.37	3.03	0.83	Up	1.24	1.1191e-13	1.33029e-12	Promoter (<=1kb)	30	16938982	16939269	288	2	MtrunA17Chr6g0467871.1	269	MtPRP669_9	MtrunA17Chr6g0467871
MtrunA17Chr6	17041601	17043200	1600	99.49	223.5	99.49	223.5	0.61	0.81	Down	-1.17	2.74558e-12	2.77952e-11	Distal Intergenic	30	17052333	17052799	467	2	MtrunA17Chr6g0468001.1	9599	MtrunA17Chr6g0468001	MtrunA17Chr6g0468001
MtrunA17Chr6	17162101	17163100	1000	130.21	53.31	130.21	53.31	2.32	0.72	Up	1.29	8.15503e-09	5.29484e-08	Promoter (1-2kb)	30	17160901	17162055	1155	1	MtrunA17Chr6g0468081.6	1201	MtrunA17Chr6g0468081	MtrunA17Chr6g0468081
MtrunA17Chr6	17211501	17212700	1200	82.42	168.14	82.42	168.14	1.2	2.13	Down	-1.03	4.48383e-08	2.61568e-07	Distal Intergenic	30	17219129	17222385	3257	2	MtrunA17Chr6g0468101.1	9685	MtrunA17Chr6g0468101	MtrunA17Chr6g0468101
MtrunA17Chr6	17229301	17231100	1800	231.65	98.42	231.65	98.42	1.37	0.5	Up	1.23	1.01474e-13	1.21305e-12	Promoter (<=1kb)	30	17227248	17228919	1672	2	MtrunA17Chr6g0468111.1	-383	MtrunA17Chr6g0468111	MtrunA17Chr6g0468111
MtrunA17Chr6	17282201	17285500	3300	446.72	205.05	446.72	205.05	2.45	0.82	Up	1.12	0	0	Promoter (<=1kb)	30	17281246	17285186	3941	2	MtrunA17Chr6g0468151.4	0	MtrunA17Chr6g0468151	MtrunA17Chr6g0468151
MtrunA17Chr6	17289901	17291500	1600	92.17	200.95	92.17	200.95	1.45	3.04	Down	-1.12	1.27399e-10	1.04865e-09	Promoter (<=1kb)	30	17289973	17290832	860	2	MtrunA17Chr6g0468171.1	0	MtrunA17Chr6g0468171	MtrunA17Chr6g0468171
MtrunA17Chr6	17299501	17301000	1500	98.02	211.2	98.02	211.2	1.01	1.59	Down	-1.11	7.43645e-11	6.30084e-10	Promoter (2-3kb)	30	17303893	17304249	357	1	MtrunA17Chr6g0468181.1	-2893	MtrunA17Chr6g0468181	MtrunA17Chr6g0468181
MtrunA17Chr6	17421101	17422600	1500	187.27	34.86	187.27	34.86	2.03	0.3	Up	2.43	0	0	Distal Intergenic	30	17439912	17443930	4019	2	MtrunA17Chr6g0468271.4	21330	MtrunA17Chr6g0468271	MtrunA17Chr6g0468271
MtrunA17Chr6	17468701	17470400	1700	197.51	82.02	197.51	82.02	1.65	0.54	Up	1.27	2.33835e-12	2.38548e-11	Distal Intergenic	30	17450748	17459319	8572	2	MtrunA17Chr6g0468311.12	-9383	MtrunA17Chr6g0468311	MtrunA17Chr6g0468311
MtrunA17Chr6	17557301	17558400	1100	46.82	151.74	46.82	151.74	0.58	1.22	Down	-1.7	2.17604e-14	2.82264e-13	Distal Intergenic	30	17564137	17564243	107	1	MtrunA17Chr6g0468371	-5737	MtrunA17Chr6g0468371	MtrunA17Chr6g0468371
MtrunA17Chr6	17560801	17561900	1100	70.23	157.89	70.23	157.89	0.9	2.1	Down	-1.17	4.11291e-09	2.78509e-08	Promoter (2-3kb)	30	17564137	17564243	107	1	MtrunA17Chr6g0468371	-2237	MtrunA17Chr6g0468371	MtrunA17Chr6g0468371
MtrunA17Chr6	17598501	17599900	1400	60.96	159.94	60.96	159.94	1.11	1.51	Down	-1.39	1.20277e-11	1.12448e-10	Promoter (<=1kb)	30	17597004	17598113	1110	2	MtrunA17Chr6g0468401.1	-389	MtrunA17Chr6g0468401	MtrunA17Chr6g0468401
MtrunA17Chr6	17605801	17606900	1100	59.99	151.74	59.99	151.74	0.67	1.74	Down	-1.34	1.43905e-10	1.17635e-09	Promoter (2-3kb)	30	17602356	17603010	655	2	MtrunA17Chr6g0468421.1	-2792	MtrunA17Chr6g0468421	MtrunA17Chr6g0468421
MtrunA17Chr6	17641401	17642800	1400	42.43	178.39	42.43	178.39	0.4	1.17	Down	-2.07	0	0	Distal Intergenic	30	17645302	17646816	1515	2	MtrunA17Chr6g0468431.1	4016	MtrunA17Chr6g0468431	MtrunA17Chr6g0468431
MtrunA17Chr6	17686001	17688900	2900	160.94	369.09	160.94	369.09	0.63	1.02	Down	-1.2	0	0	Distal Intergenic	30	17662989	17666862	3874	2	MtrunA17Chr6g0468451.1	-19140	MtrunA17Chr6g0468451	MtrunA17Chr6g0468451
MtrunA17Chr6	17691001	17692300	1300	162.89	75.87	162.89	75.87	2.32	0.84	Up	1.1	1.21803e-08	7.7012e-08	Distal Intergenic	30	17710885	17712624	1740	1	MtrunA17Chr6g0468461.4	-18585	MtrunA17Chr6g0468461	MtrunA17Chr6g0468461
MtrunA17Chr6	17703001	17704400	1400	54.62	174.29	54.62	174.29	0.72	2.03	Down	-1.67	4.44089e-16	6.89909e-15	Distal Intergenic	30	17710885	17712624	1740	1	MtrunA17Chr6g0468461.4	-6485	MtrunA17Chr6g0468461	MtrunA17Chr6g0468461
MtrunA17Chr6	17709201	17711100	1900	122.41	250.16	122.41	250.16	1.78	3.3	Down	-1.03	2.28881e-11	2.06598e-10	Promoter (<=1kb)	30	17710885	17712624	1740	1	MtrunA17Chr6g0468461.4	0	MtrunA17Chr6g0468461	MtrunA17Chr6g0468461
MtrunA17Chr6	17743101	17744800	1700	89.73	205.05	89.73	205.05	1.36	2.16	Down	-1.19	9.95537e-12	9.40858e-11	3' UTR	30	17728993	17739954	10962	2	MtrunA17Chr6g0468511.1	-3148	MtMATE10	MtrunA17Chr6g0468511
MtrunA17Chr6	17823501	17824800	1300	50.72	178.39	50.72	178.39	0.52	1.8	Down	-1.81	0	0	Distal Intergenic	30	17830041	17830355	315	2	MtrunA17Chr6g0468571.1	5555	MtrunA17Chr6g0468571	MtrunA17Chr6g0468571
MtrunA17Chr6	17855101	17857000	1900	92.66	231.71	92.66	231.71	2.06	4.07	Down	-1.32	4.21885e-15	5.90752e-14	Distal Intergenic	30	17849891	17850187	297	2	MtrunA17Chr6g0468591.1	-4915	MtNodGRP41	MtrunA17Chr6g0468591
MtrunA17Chr6	17856801	17860700	3900	792.98	373.19	792.98	373.19	3.54	1.74	Up	1.09	0	0	Promoter (2-3kb)	30	17862167	17863544	1378	2	MtrunA17Chr6g0468601.4	2844	MtLegin21	MtrunA17Chr6g0468601
MtrunA17Chr6	17883101	17884400	1300	164.84	79.97	164.84	79.97	1.41	0.61	Up	1.04	4.22925e-08	2.47714e-07	Distal Intergenic	30	17874055	17875209	1155	2	MtrunA17Chr6g0468621.4	-7893	MtLegin22	MtrunA17Chr6g0468621
MtrunA17Chr6	17987201	17988200	1000	50.72	139.43	50.72	139.43	1.7	2.14	Down	-1.46	5.36605e-11	4.62886e-10	Distal Intergenic	30	17978870	17979124	255	2	MtrunA17Chr6g0468741.1	-8078	MtrunA17Chr6g0468741	MtrunA17Chr6g0468741
MtrunA17Chr6	18182801	18184100	1300	189.71	77.92	189.71	77.92	3.09	1.56	Up	1.28	3.93074e-12	3.8981e-11	Promoter (1-2kb)	30	18184942	18185622	681	2	MtrunA17Chr6g0468881.1	1522	MtrunA17Chr6g0468881	MtrunA17Chr6g0468881
MtrunA17Chr6	18198401	18199500	1100	67.3	151.74	67.3	151.74	0.62	1.16	Down	-1.17	7.4741e-09	4.87866e-08	Distal Intergenic	30	18184942	18185622	681	2	MtrunA17Chr6g0468881.1	-12780	MtrunA17Chr6g0468881	MtrunA17Chr6g0468881
MtrunA17Chr6	18227601	18228600	1000	131.19	65.62	131.19	65.62	4.93	2.38	Up	1	2.36796e-06	1.08454e-05	Distal Intergenic	30	18184942	18185622	681	2	MtrunA17Chr6g0468881.1	-41980	MtrunA17Chr6g0468881	MtrunA17Chr6g0468881
MtrunA17Chr6	18262401	18263700	1300	88.27	186.6	88.27	186.6	0.79	1.45	Down	-1.08	2.01048e-09	1.42161e-08	Distal Intergenic	30	18279241	18279347	107	1	MtrunA17Chr6g0468891	-15541	MtrunA17Chr6g0468891	MtrunA17Chr6g0468891
MtrunA17Chr6	18278801	18280300	1500	81.44	176.34	81.44	176.34	0.61	1.12	Down	-1.11	2.21966e-09	1.5602e-08	Promoter (<=1kb)	30	18279241	18279347	107	1	MtrunA17Chr6g0468891	0	MtrunA17Chr6g0468891	MtrunA17Chr6g0468891
MtrunA17Chr6	18329901	18332200	2300	331.14	157.89	331.14	157.89	3.01	1.26	Up	1.07	2.44249e-15	3.52426e-14	Promoter (1-2kb)	30	18332841	18334150	1310	2	MtrunA17Chr6g0468931.2	1950	MtrunA17Chr6g0468931	MtrunA17Chr6g0468931
MtrunA17Chr6	18395701	18396700	1000	66.81	137.38	66.81	137.38	0.9	1.61	Down	-1.04	6.03986e-07	3.01819e-06	Distal Intergenic	30	18402263	18402369	107	1	MtrunA17Chr6g0468951	-5563	MtrunA17Chr6g0468951	MtrunA17Chr6g0468951
MtrunA17Chr6	18419901	18421100	1200	84.37	178.39	84.37	178.39	1.88	2.97	Down	-1.08	4.48337e-09	3.0161e-08	Distal Intergenic	30	18429431	18431956	2526	2	MtrunA17Chr6g0468961.4	10856	MtrunA17Chr6g0468961	MtrunA17Chr6g0468961
MtrunA17Chr6	18429901	18430900	1000	56.57	139.43	56.57	139.43	0.98	2.27	Down	-1.3	1.82085e-09	1.29407e-08	Promoter (1-2kb)	30	18429431	18431956	2526	2	MtrunA17Chr6g0468961.4	1056	MtrunA17Chr6g0468961	MtrunA17Chr6g0468961
MtrunA17Chr6	18460101	18462600	2500	132.65	348.58	132.65	348.58	0.9	1.86	Down	-1.39	0	0	Distal Intergenic	30	18449158	18449325	168	2	MtrunA17Chr6g0468972	-10777	MtrunA17Chr6g0468972	MtrunA17Chr6g0468972
MtrunA17Chr6	18528001	18529700	1700	116.07	235.81	116.07	235.81	1.1	1.37	Down	-1.02	1.13717e-10	9.41977e-10	Distal Intergenic	30	18536723	18537787	1065	2	MtrunA17Chr6g0468991.2	8087	MtrunA17Chr6g0468991	MtrunA17Chr6g0468991
MtrunA17Chr6	18547301	18548300	1000	53.16	139.43	53.16	139.43	0.95	1.97	Down	-1.39	2.46442e-10	1.95725e-09	Distal Intergenic	30	18536723	18537787	1065	2	MtrunA17Chr6g0468991.2	-9515	MtrunA17Chr6g0468991	MtrunA17Chr6g0468991
MtrunA17Chr6	18560301	18562100	1800	73.15	260.41	73.15	260.41	0.51	1.56	Down	-1.83	0	0	Distal Intergenic	30	18566986	18567058	73	1	MtrunA17Chr6g0469001	-4886	MtrunA17Chr6g0469001	MtrunA17Chr6g0469001
MtrunA17Chr6	18628901	18630800	1900	101.93	239.91	101.93	239.91	2.32	4.31	Down	-1.23	3.70814e-14	4.68415e-13	Distal Intergenic	30	18611727	18612477	751	2	MtrunA17Chr6g0469041.2	-16425	MtrunA17Chr6g0469041	MtrunA17Chr6g0469041
MtrunA17Chr6	18821601	18822600	1000	43.4	143.53	43.4	143.53	0.36	0.93	Down	-1.73	5.4845e-14	6.77806e-13	Promoter (2-3kb)	30	18824721	18824827	107	2	MtrunA17Chr6g0469131	2227	MtrunA17Chr6g0469131	MtrunA17Chr6g0469131
MtrunA17Chr6	18846001	18847000	1000	130.7	41.01	130.7	41.01	2.81	0.72	Up	1.67	2.25109e-12	2.30307e-11	Promoter (<=1kb)	30	18845347	18847146	1800	2	MtrunA17Chr6g0469151.2	146	MtrunA17Chr6g0469151	MtrunA17Chr6g0469151
MtrunA17Chr6	18950801	18952400	1600	108.27	219.4	108.27	219.4	1.95	3	Down	-1.02	5.60888e-10	4.25742e-09	Promoter (1-2kb)	30	18953990	18954416	427	1	MtrunA17Chr6g0469261.2	-1590	MtrunA17Chr6g0469261	MtrunA17Chr6g0469261
MtrunA17Chr6	19150101	19151200	1100	138.02	61.51	138.02	61.51	1.58	0.63	Up	1.17	4.11428e-08	2.41378e-07	Distal Intergenic	30	19158906	19159012	107	1	MtrunA17Chr6g0469451	-7706	MtrunA17Chr6g0469451	MtrunA17Chr6g0469451
MtrunA17Chr6	19205601	19208000	2400	171.67	346.53	171.67	346.53	0.82	1.15	Down	-1.01	8.65974e-15	1.17412e-13	Distal Intergenic	30	19232675	19232781	107	1	MtrunA17Chr6g0469471	-24675	MtrunA17Chr6g0469471	MtrunA17Chr6g0469471
MtrunA17Chr6	19232101	19233400	1300	55.11	155.84	55.11	155.84	0.61	1.2	Down	-1.5	1.44784e-12	1.51334e-11	Promoter (<=1kb)	30	19232675	19232781	107	1	MtrunA17Chr6g0469471	0	MtrunA17Chr6g0469471	MtrunA17Chr6g0469471
MtrunA17Chr6	19251101	19253200	2100	143.38	338.33	143.38	338.33	0.93	1.65	Down	-1.24	0	0	Distal Intergenic	30	19256116	19256222	107	2	MtrunA17Chr6g0469481	3022	MtrunA17Chr6g0469481	MtrunA17Chr6g0469481
MtrunA17Chr6	19391201	19392400	1200	163.37	49.21	163.37	49.21	2.33	0.6	Up	1.73	8.88178e-16	1.343e-14	Distal Intergenic	30	19384005	19385465	1461	1	MtrunA17Chr6g0469631.1	7197	MtrunA17Chr6g0469631	MtrunA17Chr6g0469631
MtrunA17Chr6	19444701	19445700	1000	58.52	137.38	58.52	137.38	0.96	1.63	Down	-1.23	1.09576e-08	6.97377e-08	Distal Intergenic	30	19437363	19438451	1089	2	MtrunA17Chr6g1026592	-6251	MtrunA17Chr6g1026592	MtrunA17Chr6g1026592
MtrunA17Chr6	19496501	19498300	1800	114.61	235.81	114.61	235.81	0.6	1.02	Down	-1.04	6.0642e-11	5.19727e-10	Promoter (<=1kb)	30	19498894	19499000	107	2	MtrunA17Chr6g0469691	700	MtrunA17Chr6g0469691	MtrunA17Chr6g0469691
MtrunA17Chr6	19513701	19515500	1800	226.29	100.47	226.29	100.47	5.37	1.66	Up	1.17	1.77769e-12	1.837e-11	Distal Intergenic	30	19521335	19522126	792	2	MtrunA17Chr6g0469701.2	6626	MtrunA17Chr6g0469701	MtrunA17Chr6g0469701
MtrunA17Chr6	19517901	19520600	2700	355.52	168.14	355.52	168.14	3.73	1.55	Up	1.08	1.11022e-16	1.83912e-15	Promoter (1-2kb)	30	19521335	19522126	792	2	MtrunA17Chr6g0469701.2	1526	MtrunA17Chr6g0469701	MtrunA17Chr6g0469701
MtrunA17Chr6	19579101	19580100	1000	59.99	141.48	59.99	141.48	0.61	1.33	Down	-1.24	5.7075e-09	3.7878e-08	Distal Intergenic	30	19588961	19591689	2729	1	MtrunA17Chr6g0469831.6	-8861	MtrunA17Chr6g0469831	MtrunA17Chr6g0469831
MtrunA17Chr6	19586101	19588000	1900	94.12	510.57	94.12	510.57	0.78	3.91	Down	-2.44	0	0	Promoter (<=1kb)	30	19588961	19591689	2729	1	MtrunA17Chr6g0469831.6	-961	MtrunA17Chr6g0469831	MtrunA17Chr6g0469831
MtrunA17Chr6	19695001	19696400	1400	169.23	61.51	169.23	61.51	1.87	0.52	Up	1.46	4.79394e-13	5.30433e-12	Distal Intergenic	30	19705696	19706107	412	2	MtrunA17Chr6g0469882	9707	MtrunA17Chr6g0469882	MtrunA17Chr6g0469882
MtrunA17Chr6	19727301	19728600	1300	193.12	94.32	193.12	94.32	4.12	1.37	Up	1.03	3.9219e-09	2.66374e-08	Distal Intergenic	30	19736942	19737901	960	1	MtrunA17Chr6g0469901.2	-8342	MtrunA17Chr6g0469901	MtrunA17Chr6g0469901
MtrunA17Chr6	19786201	19787400	1200	65.84	161.99	65.84	161.99	0.56	1.03	Down	-1.3	9.70777e-11	8.11454e-10	Distal Intergenic	30	19791690	19791965	276	2	MtrunA17Chr6g0469951.1	4565	MtrunA17Chr6g0469951	MtrunA17Chr6g0469951
MtrunA17Chr6	19817601	19819500	1900	127.77	282.97	127.77	282.97	0.65	1.17	Down	-1.15	8.88178e-15	1.20194e-13	Promoter (1-2kb)	30	19816279	19816385	107	2	MtrunA17Chr6g0469981	-1217	MtrunA17Chr6g0469981	MtrunA17Chr6g0469981
MtrunA17Chr6	19875401	19876600	1200	151.67	47.16	151.67	47.16	3.37	0.92	Up	1.69	2.90878e-14	3.72615e-13	Distal Intergenic	30	19871225	19871434	210	1	MtrunA17Chr6g0470012	4177	MtrunA17Chr6g0470012	MtrunA17Chr6g0470012
MtrunA17Chr6	19888801	19890400	1600	90.22	244.01	90.22	244.01	0.42	0.82	Down	-1.44	0	0	Distal Intergenic	30	19897351	19900036	2686	1	MtrunA17Chr6g0470021.2	-6951	MtrunA17Chr6g0470021	MtrunA17Chr6g0470021
MtrunA17Chr6	19916201	19917300	1100	138.5	53.31	138.5	53.31	0.82	0.3	Up	1.38	3.8478e-10	2.98203e-09	Distal Intergenic	30	19903199	19903513	315	2	MtrunA17Chr6g0470031.1	-12689	MtrunA17Chr6g0470031	MtrunA17Chr6g0470031
MtrunA17Chr6	19917601	19919400	1800	222.87	110.73	222.87	110.73	1.77	0.62	Up	1.01	5.63446e-10	4.27601e-09	Distal Intergenic	30	19903199	19903513	315	2	MtrunA17Chr6g0470031.1	-14089	MtrunA17Chr6g0470031	MtrunA17Chr6g0470031
MtrunA17Chr6	19921701	19922700	1000	55.11	137.38	55.11	137.38	0.96	1.9	Down	-1.32	1.67133e-09	1.19301e-08	Distal Intergenic	30	19937556	19937636	81	2	MtrunA17Chr6g0470041	14936	MtrunA17Chr6g0470041	MtrunA17Chr6g0470041
MtrunA17Chr6	19973101	19974700	1600	198.98	82.02	198.98	82.02	3.76	1.25	Up	1.28	1.39377e-12	1.46152e-11	Distal Intergenic	30	19965474	19965579	106	1	MtrunA17Chr6g0470082	7628	MtrunA17Chr6g0470082	MtrunA17Chr6g0470082
MtrunA17Chr6	19987101	19988900	1800	222.87	49.21	222.87	49.21	1.44	0.3	Up	2.18	0	0	Distal Intergenic	30	19965474	19965579	106	1	MtrunA17Chr6g0470082	21628	MtrunA17Chr6g0470082	MtrunA17Chr6g0470082
MtrunA17Chr6	20008001	20009000	1000	65.84	139.43	65.84	139.43	0.82	1.37	Down	-1.08	2.05239e-07	1.09479e-06	Distal Intergenic	30	20036648	20037100	453	1	MtrunA17Chr6g0470091.1	-27648	MtrunA17Chr6g0470091	MtrunA17Chr6g0470091
MtrunA17Chr6	20045301	20046300	1000	49.26	157.89	49.26	157.89	1.07	2.17	Down	-1.68	9.88098e-15	1.32865e-13	Distal Intergenic	30	20054657	20059148	4492	1	MtrunA17Chr6g0470101.10	-8357	MtrunA17Chr6g0470101	MtrunA17Chr6g0470101
MtrunA17Chr6	20140201	20141300	1100	74.62	174.29	74.62	174.29	0.9	1.51	Down	-1.22	1.47805e-10	1.20721e-09	Promoter (<=1kb)	30	20142298	20143497	1200	1	MtrunA17Chr6g0470191.1	-998	MtrunA17Chr6g0470191	MtrunA17Chr6g0470191
MtrunA17Chr6	20152201	20153300	1100	58.52	172.24	58.52	172.24	0.95	2.66	Down	-1.56	1.9762e-14	2.57323e-13	Promoter (2-3kb)	30	20149592	20150791	1200	1	MtrunA17Chr6g0470221.1	2610	MtrunA17Chr6g0470221	MtrunA17Chr6g0470221
MtrunA17Chr6	20182101	20184100	2000	138.99	319.88	138.99	319.88	1.17	2	Down	-1.2	0	0	Promoter (<=1kb)	30	20184536	20188117	3582	1	MtrunA17Chr6g0470261.4	-436	MtrunA17Chr6g0470261	MtrunA17Chr6g0470261
MtrunA17Chr6	20191901	20193900	2000	94.61	369.09	94.61	369.09	0.76	2.63	Down	-1.96	0	0	Promoter (2-3kb)	30	20189220	20189290	71	1	MtrunA17Chr6g0470271	2682	MtrunA17Chr6g0470271	MtrunA17Chr6g0470271
MtrunA17Chr6	20220101	20222100	2000	131.68	297.32	131.68	297.32	0.71	1.16	Down	-1.18	5.55112e-16	8.58973e-15	Distal Intergenic	30	20210076	20211051	976	2	MtrunA17Chr6g0470291.2	-9051	MtnsLTP110	MtrunA17Chr6g0470291
MtrunA17Chr6	20237301	20238300	1000	129.24	59.46	129.24	59.46	4.98	1.51	Up	1.12	2.7455e-07	1.43967e-06	Distal Intergenic	30	20210076	20211051	976	2	MtrunA17Chr6g0470291.2	-26251	MtnsLTP110	MtrunA17Chr6g0470291
MtrunA17Chr6	20259901	20261300	1400	83.39	184.54	83.39	184.54	0.63	0.94	Down	-1.15	3.92724e-10	3.03818e-09	Distal Intergenic	30	20282864	20283289	426	2	MtrunA17Chr6g0470301.1	21989	MtrunA17Chr6g0470301	MtrunA17Chr6g0470301
MtrunA17Chr6	20261801	20262900	1100	70.71	143.53	70.71	143.53	0.65	0.97	Down	-1.02	5.03416e-07	2.53818e-06	Distal Intergenic	30	20282864	20283289	426	2	MtrunA17Chr6g0470301.1	20389	MtrunA17Chr6g0470301	MtrunA17Chr6g0470301
MtrunA17Chr6	20271601	20273400	1800	63.89	225.55	63.89	225.55	0.43	1.3	Down	-1.82	0	0	Distal Intergenic	30	20282864	20283289	426	2	MtrunA17Chr6g0470301.1	9889	MtrunA17Chr6g0470301	MtrunA17Chr6g0470301
MtrunA17Chr6	20298801	20300600	1800	90.22	223.5	90.22	223.5	0.59	1.01	Down	-1.31	2.06501e-14	2.68308e-13	Distal Intergenic	30	20306880	20312996	6117	2	MtrunA17Chr6g0470321.16	12396	MtrunA17Chr6g0470321	MtrunA17Chr6g0470321
MtrunA17Chr6	20791001	20792800	1800	93.64	233.76	93.64	233.76	0.52	1.08	Down	-1.32	3.55271e-15	5.01788e-14	Promoter (2-3kb)	30	20795715	20800765	5051	1	MtrunA17Chr6g0470551.14	-2915	MtrunA17Chr6g0470551	MtrunA17Chr6g0470551
MtrunA17Chr6	20823001	20824000	1000	129.24	45.11	129.24	45.11	1.27	0.36	Up	1.52	7.68849e-11	6.50383e-10	Distal Intergenic	30	20810467	20818861	8395	2	MtrunA17Chr6g0470571.20	-4141	MtrunA17Chr6g0470571	MtrunA17Chr6g0470571
MtrunA17Chr6	20845601	20847400	1800	109.73	219.4	109.73	219.4	4.68	4.6	Down	-1	1.03704e-09	7.59098e-09	Promoter (1-2kb)	30	20840528	20844324	3797	2	MtrunA17Chr6g0470591.4	-1278	MtrunA17Chr6g0470591	MtrunA17Chr6g0470591
MtrunA17Chr6	20875901	20877400	1500	187.27	86.12	187.27	86.12	1.87	0.7	Up	1.12	5.97894e-10	4.51684e-09	Distal Intergenic	30	20840528	20844324	3797	2	MtrunA17Chr6g0470591.4	-31578	MtrunA17Chr6g0470591	MtrunA17Chr6g0470591
MtrunA17Chr6	20905401	20907000	1600	84.86	180.44	84.86	180.44	0.95	1.43	Down	-1.09	2.93582e-09	2.02912e-08	Promoter (1-2kb)	30	20907771	20909000	1230	2	MtrunA17Chr6g0470601.1	2000	MtrunA17Chr6g0470601	MtrunA17Chr6g0470601
MtrunA17Chr6	20946201	20947200	1000	68.76	145.59	68.76	145.59	1.68	4	Down	-1.08	1.12009e-07	6.19454e-07	Distal Intergenic	30	20958280	20959607	1328	2	MtrunA17Chr6g0470611.3	12407	MtrunA17Chr6g0470611	MtrunA17Chr6g0470611
MtrunA17Chr6	20976701	20978300	1600	183.37	79.97	183.37	79.97	2.63	1	Up	1.2	1.05659e-10	8.7833e-10	Promoter (1-2kb)	30	20974388	20975348	961	2	MtrunA17Chr6g0470631.1	-1354	MtrunA17Chr6g0470631	MtrunA17Chr6g0470631
MtrunA17Chr6	21095501	21097600	2100	118.02	321.93	118.02	321.93	0.13	0.24	Down	-1.45	0	0	Promoter (<=1kb)	30	21095946	21097373	1428	2	MtrunA17Chr6g0470731.1	0	MtrunA17Chr6g0470731	MtrunA17Chr6g0470731
MtrunA17Chr6	21150201	21152100	1900	206.78	654.11	206.78	654.11	1.43	4.22	Down	-1.66	0	0	Promoter (<=1kb)	30	21149939	21151369	1431	2	MtrunA17Chr6g0470761.2	0	MtrunA17Chr6g0470761	MtrunA17Chr6g0470761
MtrunA17Chr6	21161201	21164400	3200	511.1	196.85	511.1	196.85	3.95	1.23	Up	1.38	0	0	Promoter (1-2kb)	30	21158759	21159610	852	2	MtrunA17Chr6g0470781.1	-1592	MtrunA17Chr6g0470781	MtrunA17Chr6g0470781
MtrunA17Chr6	21173901	21174900	1000	129.24	43.06	129.24	43.06	4.64	1.17	Up	1.59	1.86502e-11	1.70132e-10	Promoter (<=1kb)	30	21173231	21175523	2293	2	MtrunA17Chr6g0470811.1	623	MtrunA17Chr6g0470811	MtrunA17Chr6g0470811
MtrunA17Chr6	21174501	21176500	2000	165.33	364.99	165.33	364.99	2.47	4.01	Down	-1.14	0	0	Promoter (<=1kb)	30	21173231	21175523	2293	2	MtrunA17Chr6g0470811.1	0	MtrunA17Chr6g0470811	MtrunA17Chr6g0470811
MtrunA17Chr6	21282201	21284500	2300	140.45	364.99	140.45	364.99	0.68	1	Down	-1.38	0	0	Distal Intergenic	30	21268668	21271483	2816	2	MtrunA17Chr6g0470871.6	-10719	MtrunA17Chr6g0470871	MtrunA17Chr6g0470871
MtrunA17Chr6	21286401	21288000	1600	78.03	203	78.03	203	0.78	1.3	Down	-1.38	3.26406e-14	4.15268e-13	Distal Intergenic	30	21268668	21271483	2816	2	MtrunA17Chr6g0470871.6	-14919	MtrunA17Chr6g0470871	MtrunA17Chr6g0470871
MtrunA17Chr6	21393801	21395000	1200	165.81	63.57	165.81	63.57	2.02	0.56	Up	1.38	6.33871e-12	6.12268e-11	Distal Intergenic	30	21397576	21398013	438	2	MtrunA17Chr6g0470941.1	3013	MtrunA17Chr6g0470941	MtrunA17Chr6g0470941
MtrunA17Chr6	21430201	21432100	1900	240.92	118.93	240.92	118.93	5.59	2.19	Up	1.02	8.30365e-11	7.00147e-10	Distal Intergenic	30	21424502	21424608	107	1	MtrunA17Chr6g0470961	5700	MtrunA17Chr6g0470961	MtrunA17Chr6g0470961
MtrunA17Chr6	21488501	21490000	1500	88.76	205.05	88.76	205.05	1.87	3.12	Down	-1.21	6.05183e-12	5.86682e-11	Distal Intergenic	30	21470935	21476223	5289	1	MtrunA17Chr6g0470971.6	17567	MtMYB075	MtrunA17Chr6g0470971
MtrunA17Chr6	21499901	21501800	1900	112.66	301.42	112.66	301.42	1.13	2.48	Down	-1.42	0	0	Distal Intergenic	30	21521201	21527173	5973	1	MtrunA17Chr6g0470981.10	-19401	MtrunA17Chr6g0470981	MtrunA17Chr6g0470981
MtrunA17Chr6	21538301	21539300	1000	132.65	63.57	132.65	63.57	2.57	0.63	Up	1.06	6.18637e-07	3.08628e-06	Distal Intergenic	30	21527503	21529256	1754	2	MtrunA17Chr6g0470991.2	-9046	MtrunA17Chr6g0470991	MtrunA17Chr6g0470991
MtrunA17Chr6	21543401	21544700	1300	67.3	172.24	67.3	172.24	0.68	1.29	Down	-1.36	5.30642e-12	5.17894e-11	Distal Intergenic	30	21527503	21529256	1754	2	MtrunA17Chr6g0470991.2	-14146	MtrunA17Chr6g0470991	MtrunA17Chr6g0470991
MtrunA17Chr6	21545301	21546600	1300	65.35	147.64	65.35	147.64	0.78	1.04	Down	-1.18	1.11309e-08	7.07661e-08	Distal Intergenic	30	21561024	21566767	5744	1	MtrunA17Chr6g0471001.7	-14424	MtrunA17Chr6g0471001	MtrunA17Chr6g0471001
MtrunA17Chr6	21577501	21579100	1600	36.58	198.9	36.58	198.9	0.56	2.12	Down	-2.44	0	0	Promoter (<=1kb)	30	21577992	21578315	324	2	MtrunA17Chr6g0471021.1	0	MtrunA17Chr6g0471021	MtrunA17Chr6g0471021
MtrunA17Chr6	21636401	21637400	1000	129.72	32.81	129.72	32.81	1.85	0.26	Up	1.98	3.77476e-15	5.31326e-14	Promoter (<=1kb)	30	21637475	21637804	330	1	MtrunA17Chr6g0471051.1	-75	MtrunA17Chr6g0471051	MtrunA17Chr6g0471051
MtrunA17Chr6	21727601	21729600	2000	74.62	371.14	74.62	371.14	0.35	1.41	Down	-2.31	0	0	Distal Intergenic	30	21721915	21723606	1692	2	MtrunA17Chr6g0471211.6	-3996	MtrunA17Chr6g0471211	MtrunA17Chr6g0471211
MtrunA17Chr6	21734101	21737400	3300	269.69	840.7	269.69	840.7	1.06	3.14	Down	-1.64	0	0	Distal Intergenic	30	21743492	21743598	107	2	MtrunA17Chr6g0471221	6198	MtrunA17Chr6g0471221	MtrunA17Chr6g0471221
MtrunA17Chr6	21757501	21760100	2600	145.33	434.71	145.33	434.71	0.81	1.9	Down	-1.58	0	0	Distal Intergenic	30	21770233	21770354	122	1	MtrunA17Chr6g0471232	-10133	MtrunA17Chr6g0471232	MtrunA17Chr6g0471232
MtrunA17Chr6	21788401	21789700	1300	37.06	149.69	37.06	149.69	0.38	1.26	Down	-2.01	0	0	Promoter (2-3kb)	30	21781333	21785946	4614	2	MtrunA17Chr6g0471251.10	-2456	MtrunA17Chr6g0471251	MtrunA17Chr6g0471251
MtrunA17Chr6	21812901	21814200	1300	149.23	73.82	149.23	73.82	3.21	1.39	Up	1.02	3.4014e-07	1.75559e-06	Promoter (<=1kb)	30	21814922	21819036	4115	1	MtrunA17Chr6g0471271.6	-722	MtrunA17Chr6g0471271	MtrunA17Chr6g0471271
MtrunA17Chr6	21918401	21919400	1000	59.01	139.43	59.01	139.43	1.48	2.82	Down	-1.24	6.94485e-09	4.55792e-08	Promoter (1-2kb)	30	21914619	21921310	6692	2	MtrunA17Chr6g0471281.24	1910	MtrunA17Chr6g0471281	MtrunA17Chr6g0471281
MtrunA17Chr6	21952001	21953300	1300	86.81	182.49	86.81	182.49	0.8	1.23	Down	-1.07	3.74388e-09	2.5491e-08	Distal Intergenic	30	21971474	21971580	107	2	MtrunA17Chr6g0471291	18280	MtrunA17Chr6g0471291	MtrunA17Chr6g0471291
MtrunA17Chr6	21977401	21978500	1100	63.89	147.64	63.89	147.64	0.66	1.01	Down	-1.21	5.27616e-09	3.51587e-08	Distal Intergenic	30	21971474	21971580	107	2	MtrunA17Chr6g0471291	-5822	MtrunA17Chr6g0471291	MtrunA17Chr6g0471291
MtrunA17Chr6	21982201	21983300	1100	74.13	149.69	74.13	149.69	0.52	0.88	Down	-1.01	3.38619e-07	1.74855e-06	Distal Intergenic	30	21990530	21990636	107	2	MtrunA17Chr6g0471301	7336	MtrunA17Chr6g0471301	MtrunA17Chr6g0471301
MtrunA17Chr6	22053801	22054800	1000	59.01	145.59	59.01	145.59	1.39	2.41	Down	-1.3	7.77897e-10	5.78669e-09	Distal Intergenic	30	21990530	21990636	107	2	MtrunA17Chr6g0471301	-63166	MtrunA17Chr6g0471301	MtrunA17Chr6g0471301
MtrunA17Chr6	22086601	22088000	1400	66.81	155.84	66.81	155.84	0.48	0.92	Down	-1.22	1.4424e-09	1.03679e-08	Distal Intergenic	30	22128889	22130803	1915	1	MtrunA17Chr6g0471311.2	-40889	MtrunA17Chr6g0471311	MtrunA17Chr6g0471311
MtrunA17Chr6	22118201	22119500	1300	76.57	157.89	76.57	157.89	0.52	0.87	Down	-1.04	8.01917e-08	4.52188e-07	Distal Intergenic	30	22128889	22130803	1915	1	MtrunA17Chr6g0471311.2	-9389	MtrunA17Chr6g0471311	MtrunA17Chr6g0471311
MtrunA17Chr6	22168101	22169800	1700	75.1	182.49	75.1	182.49	0.72	1.31	Down	-1.28	1.08601e-11	1.01983e-10	Distal Intergenic	30	22186055	22186161	107	2	MtrunA17Chr6g0471321	16361	MtrunA17Chr6g0471321	MtrunA17Chr6g0471321
MtrunA17Chr6	22209401	22211000	1600	88.76	194.8	88.76	194.8	1.19	1.94	Down	-1.13	1.83559e-10	1.48267e-09	Distal Intergenic	30	22186055	22186161	107	2	MtrunA17Chr6g0471321	-23241	MtrunA17Chr6g0471321	MtrunA17Chr6g0471321
MtrunA17Chr6	22211201	22212300	1100	133.14	59.46	133.14	59.46	1.41	0.64	Up	1.16	7.57242e-08	4.28417e-07	Distal Intergenic	30	22186055	22186161	107	2	MtrunA17Chr6g0471321	-25041	MtrunA17Chr6g0471321	MtrunA17Chr6g0471321
MtrunA17Chr6	22222101	22223400	1300	160.45	79.97	160.45	79.97	1.16	0.46	Up	1	1.59768e-07	8.65643e-07	Distal Intergenic	30	22246033	22246139	107	2	MtrunA17Chr6g0471331	22739	MtrunA17Chr6g0471331	MtrunA17Chr6g0471331
MtrunA17Chr6	22334601	22336400	1800	237.99	86.12	237.99	86.12	1.56	0.49	Up	1.47	0	0	Distal Intergenic	30	22341801	22342638	838	1	MtrunA17Chr6g0471361.2	-5401	MtrunA17Chr6g0471361	MtrunA17Chr6g0471361
MtrunA17Chr6	22343501	22344600	1100	152.16	67.67	152.16	67.67	2.02	0.56	Up	1.17	7.79284e-09	5.07148e-08	Promoter (1-2kb)	30	22341801	22342638	838	1	MtrunA17Chr6g0471361.2	1701	MtrunA17Chr6g0471361	MtrunA17Chr6g0471361
MtrunA17Chr6	22349501	22350800	1300	60.47	178.39	60.47	178.39	0.38	0.94	Down	-1.56	6.21725e-15	8.54066e-14	Distal Intergenic	30	22341801	22342638	838	1	MtrunA17Chr6g0471361.2	7701	MtrunA17Chr6g0471361	MtrunA17Chr6g0471361
MtrunA17Chr6	22355601	22357300	1700	115.09	237.86	115.09	237.86	0.69	1.1	Down	-1.05	4.01734e-11	3.52176e-10	Distal Intergenic	30	22341801	22342638	838	1	MtrunA17Chr6g0471361.2	13801	MtrunA17Chr6g0471361	MtrunA17Chr6g0471361
MtrunA17Chr6	22453001	22454600	1600	79.98	213.25	79.98	213.25	0.63	1.11	Down	-1.41	2.22045e-15	3.21991e-14	Distal Intergenic	30	22460930	22461689	760	1	MtrunA17Chr6g0471411.3	-6330	MtrunA17Chr6g0471411	MtrunA17Chr6g0471411
MtrunA17Chr6	22465801	22467100	1300	88.76	194.8	88.76	194.8	0.64	1.27	Down	-1.13	1.83559e-10	1.48267e-09	Distal Intergenic	30	22460930	22461689	760	1	MtrunA17Chr6g0471411.3	4872	MtrunA17Chr6g0471411	MtrunA17Chr6g0471411
MtrunA17Chr6	22496901	22498600	1700	61.94	237.86	61.94	237.86	0.38	1.25	Down	-1.94	0	0	Distal Intergenic	30	22472076	22472182	107	2	MtrunA17Chr6g0471421	-24720	MtrunA17Chr6g0471421	MtrunA17Chr6g0471421
MtrunA17Chr6	22514401	22515400	1000	46.33	137.38	46.33	137.38	0.67	1.34	Down	-1.57	6.45684e-12	6.22712e-11	Distal Intergenic	30	22472076	22472182	107	2	MtrunA17Chr6g0471421	-42220	MtrunA17Chr6g0471421	MtrunA17Chr6g0471421
MtrunA17Chr6	22517801	22519300	1500	79.49	172.24	79.49	172.24	0.65	1.01	Down	-1.12	3.31254e-09	2.27422e-08	Distal Intergenic	30	22472076	22472182	107	2	MtrunA17Chr6g0471421	-45620	MtrunA17Chr6g0471421	MtrunA17Chr6g0471421
MtrunA17Chr6	22543101	22544900	1800	66.81	244.01	66.81	244.01	0.38	1.37	Down	-1.87	0	0	Distal Intergenic	30	22574547	22578561	4015	2	MtrunA17Chr6g0471431.5	33661	MtrunA17Chr6g0471431	MtrunA17Chr6g0471431
MtrunA17Chr6	22579601	22580600	1000	55.11	137.38	55.11	137.38	0.4	0.75	Down	-1.32	1.67133e-09	1.19301e-08	Promoter (1-2kb)	30	22574547	22578561	4015	2	MtrunA17Chr6g0471431.5	-1041	MtrunA17Chr6g0471431	MtrunA17Chr6g0471431
MtrunA17Chr6	22624701	22625700	1000	50.23	141.48	50.23	141.48	0.58	1.1	Down	-1.49	1.73948e-11	1.59348e-10	Distal Intergenic	30	22613463	22622234	8772	1	MtrunA17Chr6g0471441.18	11239	MtrunA17Chr6g0471441	MtrunA17Chr6g0471441
MtrunA17Chr6	22631701	22632700	1000	68.28	137.38	68.28	137.38	1.25	1.35	Down	-1.01	1.13756e-06	5.46126e-06	Distal Intergenic	30	22637168	22637273	106	1	MtrunA17Chr6g0471451	-4468	MtrunA17Chr6g0471451	MtrunA17Chr6g0471451
MtrunA17Chr6	22729301	22730300	1000	132.65	41.01	132.65	41.01	2.31	0.58	Up	1.69	9.72777e-13	1.03816e-11	Promoter (2-3kb)	30	22726873	22726979	107	1	MtrunA17Chr6g0471541	2429	MtrunA17Chr6g0471541	MtrunA17Chr6g0471541
MtrunA17Chr6	22737801	22738900	1100	60.47	149.69	60.47	149.69	1.03	2.03	Down	-1.31	4.02716e-10	3.11087e-09	Distal Intergenic	30	22726873	22726979	107	1	MtrunA17Chr6g0471541	10929	MtrunA17Chr6g0471541	MtrunA17Chr6g0471541
MtrunA17Chr6	22764201	22765400	1200	79.01	161.99	79.01	161.99	0.94	1.9	Down	-1.04	6.63608e-08	3.78261e-07	Distal Intergenic	30	22790423	22791235	813	2	MtrunA17Chr6g0471551	25835	MtrunA17Chr6g0471551	MtrunA17Chr6g0471551
MtrunA17Chr6	22824201	22825200	1000	68.28	143.53	68.28	143.53	0.56	1.09	Down	-1.07	1.71222e-07	9.23924e-07	Distal Intergenic	30	22829014	22834448	5435	2	MtrunA17Chr6g0471581	9248	MtrunA17Chr6g0471581	MtrunA17Chr6g0471581
MtrunA17Chr6	22878001	22879000	1000	59.99	137.38	59.99	137.38	0.68	1.07	Down	-1.2	2.34971e-08	1.42859e-07	Distal Intergenic	30	22870133	22870239	107	2	MtrunA17Chr6g0471601	-7763	MtrunA17Chr6g0471601	MtrunA17Chr6g0471601
MtrunA17Chr6	22883001	22884100	1100	46.82	157.89	46.82	157.89	1.17	2.56	Down	-1.75	1.55431e-15	2.29176e-14	Distal Intergenic	30	22890332	22891336	1005	2	MtrunA17Chr6g0471611.4	7236	MtrunA17Chr6g0471611	MtrunA17Chr6g0471611
MtrunA17Chr6	22893101	22895000	1900	22.43	213.25	22.43	213.25	0.27	2.23	Down	-3.25	0	0	Promoter (<=1kb)	30	22891342	22892262	921	2	MtrunA17Chr6g0471621.2	-840	MtrunA17Chr6g0471621	MtrunA17Chr6g0471621
MtrunA17Chr6	22960701	22962000	1300	80.47	168.14	80.47	168.14	1.23	1.89	Down	-1.06	1.9011e-08	1.17113e-07	Distal Intergenic	30	22986284	22986573	290	1	MtrunA17Chr6g0471641	-24284	MtrunA17Chr6g0471641	MtrunA17Chr6g0471641
MtrunA17Chr6	22991801	22992800	1000	62.91	139.43	62.91	139.43	0.95	1.97	Down	-1.15	5.11792e-08	2.96353e-07	Distal Intergenic	30	22988155	22988685	531	1	MtrunA17Chr6g0471651.1	3647	MtrunA17Chr6g0471651	MtrunA17Chr6g0471651
MtrunA17Chr6	23004301	23005400	1100	54.62	149.69	54.62	149.69	0.82	1.73	Down	-1.45	1.18999e-11	1.11307e-10	Promoter (1-2kb)	30	23002389	23002892	504	1	MtrunA17Chr6g0471661.1	1913	MtrunA17Chr6g0471661	MtrunA17Chr6g0471661
MtrunA17Chr6	23079501	23080500	1000	44.87	145.59	44.87	145.59	0.27	0.97	Down	-1.7	6.9722e-14	8.51704e-13	Distal Intergenic	30	23088987	23090277	1291	1	MtrunA17Chr6g0471731.2	-8487	MtrunA17Chr6g0471731	MtrunA17Chr6g0471731
MtrunA17Chr6	23112801	23114600	1800	115.58	241.96	115.58	241.96	0.71	1.13	Down	-1.07	1.41412e-11	1.3094e-10	Distal Intergenic	30	23132220	23132558	339	1	MtrunA17Chr6g0471741.2	-17620	MtrunA17Chr6g0471741	MtrunA17Chr6g0471741
MtrunA17Chr6	23146401	23148200	1800	215.07	100.47	215.07	100.47	2.75	1.15	Up	1.1	6.77118e-11	5.76653e-10	Distal Intergenic	30	23154589	23162801	8213	1	MtrunA17Chr6g0471761.16	-6389	MtrunA17Chr6g0471761	MtrunA17Chr6g0471761
MtrunA17Chr6	23187901	23189400	1500	50.23	200.95	50.23	200.95	0.75	3.32	Down	-2	0	0	Promoter (<=1kb)	30	23187814	23188016	203	2	MtrunA17Chr6g1026871	0	MtrunA17Chr6g1026871	MtrunA17Chr6g1026871
MtrunA17Chr6	23252101	23253800	1700	88.76	196.85	88.76	196.85	1.13	2.16	Down	-1.15	9.3932e-11	7.86336e-10	Distal Intergenic	30	23261046	23261912	867	2	MtrunA17Chr6g0471841.1	8112	MtrunA17Chr6g0471841	MtrunA17Chr6g0471841
MtrunA17Chr6	23336901	23338200	1300	63.89	164.04	63.89	164.04	0.86	1.97	Down	-1.36	1.49054e-11	1.37661e-10	Distal Intergenic	30	23324281	23332505	8225	2	MtrunA17Chr6g0471921.10	-4397	MtrunA17Chr6g0471921	MtrunA17Chr6g0471921
MtrunA17Chr6	23353501	23354700	1200	70.23	143.53	70.23	143.53	0.98	1.51	Down	-1.03	4.07589e-07	2.08024e-06	Distal Intergenic	30	23339602	23343428	3827	2	MtrunA17Chr6g0471931.8	-10074	MtrunA17Chr6g0471931	MtrunA17Chr6g0471931
MtrunA17Chr6	23393201	23395100	1900	114.61	248.11	114.61	248.11	1.4	2.41	Down	-1.11	1.31095e-12	1.37837e-11	Promoter (<=1kb)	30	23392399	23393816	1418	2	MtrunA17Chr6g0471961.7	0	MtrunA17Chr6g0471961	MtrunA17Chr6g0471961
MtrunA17Chr6	23421901	23422900	1000	65.84	139.43	65.84	139.43	0.77	1.01	Down	-1.08	2.05239e-07	1.09479e-06	Promoter (<=1kb)	30	23422166	23422271	106	1	MtrunA17Chr6g0471991	0	MtrunA17Chr6g0471991	MtrunA17Chr6g0471991
MtrunA17Chr6	23446601	23447700	1100	151.67	51.26	151.67	51.26	1.46	0.42	Up	1.56	5.73208e-13	6.26874e-12	Distal Intergenic	30	23422166	23422271	106	1	MtrunA17Chr6g0471991	24436	MtrunA17Chr6g0471991	MtrunA17Chr6g0471991
MtrunA17Chr6	23454501	23455800	1300	161.42	77.92	161.42	77.92	1.81	0.6	Up	1.05	4.89919e-08	2.8444e-07	Distal Intergenic	30	23472347	23472453	107	2	MtrunA17Chr6g0472001	16653	MtrunA17Chr6g0472001	MtrunA17Chr6g0472001
MtrunA17Chr6	23499001	23500300	1300	70.23	186.6	70.23	186.6	0.85	1.53	Down	-1.41	1.40554e-13	1.65393e-12	Promoter (2-3kb)	30	23496663	23496864	202	1	MtrunA17Chr6g0472021.1	2339	MtrunA17Chr6g0472021	MtrunA17Chr6g0472021
MtrunA17Chr6	23518501	23519600	1100	65.84	143.53	65.84	143.53	0.45	0.98	Down	-1.12	5.49355e-08	3.16784e-07	Promoter (1-2kb)	30	23517107	23517213	107	2	MtrunA17Chr6g0472031	-1289	MtrunA17Chr6g0472031	MtrunA17Chr6g0472031
MtrunA17Chr6	23556301	23557600	1300	83.39	168.14	83.39	168.14	0.92	1.36	Down	-1.01	6.80699e-08	3.87382e-07	Distal Intergenic	30	23530454	23533531	3078	2	MtrunA17Chr6g0472041.6	-22771	MtrunA17Chr6g0472041	MtrunA17Chr6g0472041
MtrunA17Chr6	23566701	23567800	1100	56.08	147.64	56.08	147.64	0.71	1.53	Down	-1.4	6.53217e-11	5.57087e-10	Distal Intergenic	30	23530454	23533531	3078	2	MtrunA17Chr6g0472041.6	-33171	MtrunA17Chr6g0472041	MtrunA17Chr6g0472041
MtrunA17Chr6	23632701	23634100	1400	82.91	180.44	82.91	180.44	0.68	1.1	Down	-1.12	1.18143e-09	8.58841e-09	Promoter (2-3kb)	30	23630309	23630677	369	2	MtrunA17Chr6g0472101.1	-2025	MtrunA17Chr6g0472101	MtrunA17Chr6g0472101
MtrunA17Chr6	23671501	23672500	1000	31.21	141.48	31.21	141.48	1.19	2.63	Down	-2.18	0	0	Exon (MtrunA17Chr6g0472121.1/MtrunA17Chr6g0472121, exon 1 of 1)	30	23670828	23676332	5505	2	MtrunA17Chr6g0472121.1	3832	MtrunA17Chr6g0472121	MtrunA17Chr6g0472121
MtrunA17Chr6	23747901	23749500	1600	189.71	65.62	189.71	65.62	1.31	0.44	Up	1.53	2.10942e-15	3.06802e-14	Distal Intergenic	30	23690514	23691771	1258	2	MtrunA17Chr6g0472131.1	-56131	MtrunA17Chr6g0472131	MtrunA17Chr6g0472131
MtrunA17Chr6	23749901	23751900	2000	90.22	838.65	90.22	838.65	0.93	7.42	Down	-3.22	0	0	Distal Intergenic	30	23690514	23691771	1258	2	MtrunA17Chr6g0472131.1	-58131	MtrunA17Chr6g0472131	MtrunA17Chr6g0472131
MtrunA17Chr6	23759301	23760300	1000	57.55	137.38	57.55	137.38	0.75	1.26	Down	-1.26	6.49729e-09	4.27999e-08	Distal Intergenic	30	23690514	23691771	1258	2	MtrunA17Chr6g0472131.1	-67531	MtrunA17Chr6g0472131	MtrunA17Chr6g0472131
MtrunA17Chr6	23954301	23956000	1700	105.34	217.35	105.34	217.35	0.93	1.41	Down	-1.04	2.95715e-10	2.32636e-09	Distal Intergenic	30	23938337	23938545	209	1	MtrunA17Chr6g0472254.1.3p	15965	MtrunA17Chr6g0472254	MtrunA17Chr6g0472254
MtrunA17Chr6	24098501	24099900	1400	68.28	182.49	68.28	182.49	1.1	2.1	Down	-1.42	2.01505e-13	2.33152e-12	Distal Intergenic	30	24086755	24089713	2959	2	MtrunA17Chr6g0472291.10	-8789	MtrunA17Chr6g0472291	MtrunA17Chr6g0472291
MtrunA17Chr6	24174701	24176300	1600	96.56	213.25	96.56	213.25	0.6	0.93	Down	-1.14	1.91691e-11	1.74641e-10	Promoter (2-3kb)	30	24179014	24182855	3842	1	MtrunA17Chr6g0472331.6	-2714	MtrunA17Chr6g0472331	MtrunA17Chr6g0472331
MtrunA17Chr6	24230301	24231400	1100	46.82	155.84	46.82	155.84	0.61	1.31	Down	-1.73	3.66374e-15	5.16815e-14	Distal Intergenic	30	24206992	24207098	107	1	MtrunA17Chr6g0472351	23310	MtrunA17Chr6g0472351	MtrunA17Chr6g0472351
MtrunA17Chr6	24267601	24268700	1100	66.81	157.89	66.81	157.89	0.8	1.84	Down	-1.24	7.08131e-10	5.29693e-09	Distal Intergenic	30	24294788	24294894	107	1	MtrunA17Chr6g0472361	-26088	MtrunA17Chr6g0472361	MtrunA17Chr6g0472361
MtrunA17Chr6	24315801	24316900	1100	54.62	147.64	54.62	147.64	0.71	1.65	Down	-1.43	2.63832e-11	2.36184e-10	Promoter (<=1kb)	30	24316532	24320173	3642	1	MtrunA17Chr6g0472401.1	0	MtrunA17Chr6g0472401	MtrunA17Chr6g0472401
MtrunA17Chr6	24426601	24427900	1300	77.05	180.44	77.05	180.44	0.71	1.06	Down	-1.23	6.35947e-11	5.43425e-10	Promoter (<=1kb)	30	24427088	24427194	107	2	MtrunA17Chr6g0472431	0	MtrunA17Chr6g0472431	MtrunA17Chr6g0472431
MtrunA17Chr6	24453101	24456400	3300	258.96	535.18	258.96	535.18	0.68	0.95	Down	-1.05	0	0	Distal Intergenic	30	24445045	24449288	4244	2	MtrunA17Chr6g0472441.1	-3814	MtrunA17Chr6g0472441	MtrunA17Chr6g0472441
MtrunA17Chr6	24470601	24472300	1700	104.85	211.2	104.85	211.2	1	1.48	Down	-1.01	1.53203e-09	1.09769e-08	Distal Intergenic	30	24487629	24490177	2549	1	MtrunA17Chr6g0472451.8	-15329	MtrunA17Chr6g0472451	MtrunA17Chr6g0472451
MtrunA17Chr6	24527501	24529100	1600	84.37	213.25	84.37	213.25	0.67	1.45	Down	-1.34	3.05311e-14	3.90081e-13	Distal Intergenic	30	24491677	24500345	8669	2	MtrunA17Chr6g0472461.22	-27157	MtrunA17Chr6g0472461	MtrunA17Chr6g0472461
MtrunA17Chr6	24543101	24544600	1500	88.27	203	88.27	203	0.83	1.88	Down	-1.2	9.4571e-12	8.96041e-11	Distal Intergenic	30	24565348	24570123	4776	2	MtrunA17Chr6g0472471.1	25523	MtrunA17Chr6g0472471	MtrunA17Chr6g0472471
MtrunA17Chr6	24585501	24587000	1500	62.42	188.65	62.42	188.65	0.53	1.14	Down	-1.6	3.33067e-16	5.27598e-15	Distal Intergenic	30	24596994	24597930	937	1	MtrunA17Chr6g0472481.3	-9994	MtrunA17Chr6g0472481	MtrunA17Chr6g0472481
MtrunA17Chr6	24599501	24600500	1000	57.06	141.48	57.06	141.48	0.41	0.92	Down	-1.31	1.14077e-09	8.30591e-09	Promoter (2-3kb)	30	24596994	24597930	937	1	MtrunA17Chr6g0472481.3	2508	MtrunA17Chr6g0472481	MtrunA17Chr6g0472481
MtrunA17Chr6	24654701	24656000	1300	81.93	182.49	81.93	182.49	0.8	1.27	Down	-1.16	3.77727e-10	2.9297e-09	Distal Intergenic	30	24643740	24651053	7314	2	MtrunA17Chr6g0472531.22	-3649	MtrunA17Chr6g0472531	MtrunA17Chr6g0472531
MtrunA17Chr6	24663601	24665200	1600	51.69	196.85	51.69	196.85	0.58	1.92	Down	-1.93	0	0	Distal Intergenic	30	24643740	24651053	7314	2	MtrunA17Chr6g0472531.22	-12549	MtrunA17Chr6g0472531	MtrunA17Chr6g0472531
MtrunA17Chr6	24667001	24668100	1100	49.26	151.74	49.26	151.74	0.36	1.1	Down	-1.62	1.34115e-13	1.58316e-12	Distal Intergenic	30	24643740	24651053	7314	2	MtrunA17Chr6g0472531.22	-15949	MtrunA17Chr6g0472531	MtrunA17Chr6g0472531
MtrunA17Chr6	24688301	24690000	1700	51.69	205.05	51.69	205.05	0.98	3.47	Down	-1.99	0	0	Promoter (<=1kb)	30	24681736	24689433	7698	2	MtrunA17Chr6g0472551.8	0	MtrunA17Chr6g0472551	MtrunA17Chr6g0472551
MtrunA17Chr6	24828301	24829800	1500	78.03	186.6	78.03	186.6	0.57	0.97	Down	-1.26	1.25571e-11	1.16991e-10	Distal Intergenic	30	24835037	24835143	107	1	MtrunA17Chr6g0472751	-5237	MtrunA17Chr6g0472751	MtrunA17Chr6g0472751
MtrunA17Chr6	24831001	24832900	1900	121.92	250.16	121.92	250.16	0.78	1.07	Down	-1.04	1.85559e-11	1.69331e-10	Promoter (2-3kb)	30	24835037	24835143	107	1	MtrunA17Chr6g0472751	-2137	MtrunA17Chr6g0472751	MtrunA17Chr6g0472751
MtrunA17Chr6	24855201	24859200	4000	279.44	580.29	279.44	580.29	0.82	1.17	Down	-1.05	0	0	Distal Intergenic	30	24864882	24864988	107	1	MtrunA17Chr6g0472761	-5682	MtrunA17Chr6g0472761	MtrunA17Chr6g0472761
MtrunA17Chr6	24861701	24863600	1900	111.19	268.62	111.19	268.62	0.54	1.04	Down	-1.27	2.22045e-16	3.5446e-15	Promoter (1-2kb)	30	24864882	24864988	107	1	MtrunA17Chr6g0472761	-1282	MtrunA17Chr6g0472761	MtrunA17Chr6g0472761
MtrunA17Chr6	24866601	24868200	1600	79.01	168.14	79.01	168.14	0.99	1.22	Down	-1.09	9.78421e-09	6.27295e-08	Promoter (1-2kb)	30	24864882	24864988	107	1	MtrunA17Chr6g0472761	1720	MtrunA17Chr6g0472761	MtrunA17Chr6g0472761
MtrunA17Chr6	25100501	25102000	1500	70.71	188.65	70.71	188.65	0.53	1.18	Down	-1.42	8.68194e-14	1.04683e-12	Distal Intergenic	30	25107281	25111557	4277	1	MtrunA17Chr6g0472801.6	-5281	MtrunA17Chr6g0472801	MtrunA17Chr6g0472801
MtrunA17Chr6	25130501	25131500	1000	66.33	137.38	66.33	137.38	0.58	1	Down	-1.05	4.86786e-07	2.45925e-06	Distal Intergenic	30	25121624	25121731	108	1	MtrunA17Chr6g0472811	8878	MtrunA17Chr6g0472811	MtrunA17Chr6g0472811
MtrunA17Chr6	25143101	25144200	1100	137.04	61.51	137.04	61.51	1.97	0.74	Up	1.16	5.69694e-08	3.27571e-07	Distal Intergenic	30	25121624	25121731	108	1	MtrunA17Chr6g0472811	21478	MtrunA17Chr6g0472811	MtrunA17Chr6g0472811
MtrunA17Chr6	25147301	25148500	1200	64.37	172.24	64.37	172.24	0.91	2.06	Down	-1.42	9.06386e-13	9.70201e-12	Distal Intergenic	30	25121624	25121731	108	1	MtrunA17Chr6g0472811	25678	MtrunA17Chr6g0472811	MtrunA17Chr6g0472811
MtrunA17Chr6	25176701	25179300	2600	122.9	379.34	122.9	379.34	0.56	1.13	Down	-1.63	0	0	Promoter (<=1kb)	30	25179317	25180459	1143	1	MtrunA17Chr6g0472821.2	-17	MtrunA17Chr6g0472821	MtrunA17Chr6g0472821
MtrunA17Chr6	25370401	25372000	1600	111.68	227.61	111.68	227.61	0.94	1.11	Down	-1.03	2.05066e-10	1.64704e-09	Distal Intergenic	30	25359093	25359199	107	2	MtrunA17Chr6g0472981	-11203	MtrunA17Chr6g0472981	MtrunA17Chr6g0472981
MtrunA17Chr6	25372201	25373200	1000	131.19	45.11	131.19	45.11	2.34	0.47	Up	1.54	3.49278e-11	3.08264e-10	Distal Intergenic	30	25359093	25359199	107	2	MtrunA17Chr6g0472981	-13003	MtrunA17Chr6g0472981	MtrunA17Chr6g0472981
MtrunA17Chr6	25558501	25559900	1400	71.69	178.39	71.69	178.39	0.53	0.92	Down	-1.32	7.02505e-12	6.74765e-11	Distal Intergenic	30	25575072	25580732	5661	1	MtrunA17Chr6g0473031.6	-15172	MtrunA17Chr6g0473031	MtrunA17Chr6g0473031
MtrunA17Chr6	25614701	25616300	1600	88.27	211.2	88.27	211.2	0.76	1.2	Down	-1.26	5.59552e-13	6.12968e-12	Distal Intergenic	30	25624795	25624901	107	2	MtrunA17Chr6g0473051	8601	MtrunA17Chr6g0473051	MtrunA17Chr6g0473051
MtrunA17Chr6	25625901	25627700	1800	101.44	211.2	101.44	211.2	0.63	0.91	Down	-1.06	3.50772e-10	2.73174e-09	Promoter (1-2kb)	30	25624795	25624901	107	2	MtrunA17Chr6g0473051	-1001	MtrunA17Chr6g0473051	MtrunA17Chr6g0473051
MtrunA17Chr6	25657701	25659300	1600	35.6	196.85	35.6	196.85	0.4	1.86	Down	-2.47	0	0	Promoter (<=1kb)	30	25658468	25658779	312	1	MtrunA17Chr6g0473101.4	0	MtrunA17Chr6g0473101	MtrunA17Chr6g0473101
MtrunA17Chr6	25676901	25677900	1000	47.31	137.38	47.31	137.38	0.37	1.01	Down	-1.54	1.26636e-11	1.17788e-10	Promoter (<=1kb)	30	25677068	25677199	132	1	MtrunA17Chr6g0473141.1	0	MtrunA17Chr6g0473141	MtrunA17Chr6g0473141
MtrunA17Chr6	25757001	25758400	1400	80.96	180.44	80.96	180.44	1.05	2.38	Down	-1.16	4.60838e-10	3.53481e-09	Promoter (<=1kb)	30	25757066	25763638	6573	1	MtrunA17Chr6g0473151.6	0	MtrunA17Chr6g0473151	MtrunA17Chr6g0473151
MtrunA17Chr6	25767401	25768500	1100	53.65	168.14	53.65	168.14	0.62	1.17	Down	-1.65	3.33067e-15	4.72646e-14	Promoter (2-3kb)	30	25765154	25765259	106	2	MtrunA17Chr6g0473161	-2143	MtrunA17Chr6g0473161	MtrunA17Chr6g0473161
MtrunA17Chr6	25770601	25771600	1000	72.18	153.79	72.18	153.79	0.88	0.99	Down	-1.09	3.99665e-08	2.35006e-07	Distal Intergenic	30	25765154	25765259	106	2	MtrunA17Chr6g0473161	-5343	MtrunA17Chr6g0473161	MtrunA17Chr6g0473161
MtrunA17Chr6	25805101	25806100	1000	67.3	143.53	67.3	143.53	0.77	0.97	Down	-1.09	1.09443e-07	6.05774e-07	Distal Intergenic	30	25801587	25802249	663	1	MtrunA17Chr6g0473171.2	3515	MtrunA17Chr6g0473171	MtrunA17Chr6g0473171
MtrunA17Chr6	25988701	25989900	1200	75.1	151.74	75.1	151.74	0.78	0.92	Down	-1.01	2.7678e-07	1.44984e-06	Distal Intergenic	30	25978649	25978753	105	2	MtrunA17Chr6g0473271	-9949	MtrunA17Chr6g0473271	MtrunA17Chr6g0473271
MtrunA17Chr6	26014501	26015500	1000	64.37	141.48	64.37	141.48	1.11	2.23	Down	-1.14	5.31062e-08	3.06801e-07	Distal Intergenic	30	26008132	26009066	935	2	MtrunA17Chr6g0473291.4	-5436	MtrunA17Chr6g0473291	MtrunA17Chr6g0473291
MtrunA17Chr6	26074201	26075300	1100	75.59	151.74	75.59	151.74	0.89	1.41	Down	-1.01	3.40475e-07	1.75697e-06	Promoter (2-3kb)	30	26078234	26079859	1626	1	MtrunA17Chr6g0473351.1	-2934	MtrunA17Chr6g0473351	MtrunA17Chr6g0473351
MtrunA17Chr6	26090001	26093600	3600	275.54	549.53	275.54	549.53	0.82	1.25	Down	-1	0	0	Distal Intergenic	30	26078234	26079859	1626	1	MtrunA17Chr6g0473351.1	11768	MtrunA17Chr6g0473351	MtrunA17Chr6g0473351
MtrunA17Chr6	26094901	26096100	1200	81.44	170.19	81.44	170.19	0.72	1.17	Down	-1.06	1.55488e-08	9.69231e-08	Distal Intergenic	30	26078234	26079859	1626	1	MtrunA17Chr6g0473351.1	16668	MtrunA17Chr6g0473351	MtrunA17Chr6g0473351
MtrunA17Chr6	26146601	26147600	1000	69.25	139.43	69.25	139.43	0.55	0.89	Down	-1.01	9.29316e-07	4.52141e-06	Distal Intergenic	30	26170626	26170732	107	1	MtrunA17Chr6g0473361	-23026	MtrunA17Chr6g0473361	MtrunA17Chr6g0473361
MtrunA17Chr6	26201201	26202800	1600	74.62	200.95	74.62	200.95	0.75	1.13	Down	-1.43	8.88178e-15	1.20194e-13	Distal Intergenic	30	26170626	26170732	107	1	MtrunA17Chr6g0473361	30576	MtrunA17Chr6g0473361	MtrunA17Chr6g0473361
MtrunA17Chr6	26229901	26232000	2100	106.8	287.07	106.8	287.07	0.52	1.05	Down	-1.43	0	0	Distal Intergenic	30	26261365	26266320	4956	1	MtrunA17Chr6g0473381.4	-29365	MtrunA17Chr6g0473381	MtrunA17Chr6g0473381
MtrunA17Chr6	26235901	26237900	2000	134.11	287.07	134.11	287.07	1.06	1.48	Down	-1.1	4.72955e-14	5.89817e-13	Distal Intergenic	30	26261365	26266320	4956	1	MtrunA17Chr6g0473381.4	-23465	MtrunA17Chr6g0473381	MtrunA17Chr6g0473381
MtrunA17Chr6	26287301	26288400	1100	66.33	161.99	66.33	161.99	1.69	1.95	Down	-1.29	1.2745e-10	1.04885e-09	Distal Intergenic	30	26271402	26273313	1912	1	MtrunA17Chr6g0473421.6	15900	MtrunA17Chr6g0473421	MtrunA17Chr6g0473421
MtrunA17Chr6	26332101	26333300	1200	57.06	153.79	57.06	153.79	0.64	1.49	Down	-1.43	1.13543e-11	1.06432e-10	Distal Intergenic	30	26337082	26338917	1836	1	MtrunA17Chr6g0473441.2	-3782	MtrunA17Chr6g0473441	MtrunA17Chr6g0473441
MtrunA17Chr6	26527201	26528300	1100	67.3	145.59	67.3	145.59	1.23	1.96	Down	-1.11	5.66614e-08	3.25896e-07	Promoter (1-2kb)	30	26525712	26525818	107	1	MtrunA17Chr6g0473521	1490	MtrunA17Chr6g0473521	MtrunA17Chr6g0473521
MtrunA17Chr6	26592301	26593600	1300	158.01	77.92	158.01	77.92	2.93	1.1	Up	1.02	1.39003e-07	7.59343e-07	Distal Intergenic	30	26575664	26575770	107	2	MtrunA17Chr6g0473581	-16532	MtrunA17Chr6g0473581	MtrunA17Chr6g0473581
MtrunA17Chr6	26720101	26721500	1400	48.77	168.14	48.77	168.14	0.44	1.41	Down	-1.79	0	0	Promoter (1-2kb)	30	26718568	26718893	326	1	MtrunA17Chr6g0473631.1	1534	MtrunA17Chr6g0473631	MtrunA17Chr6g0473631
MtrunA17Chr6	26753201	26754300	1100	53.16	149.69	53.16	149.69	0.37	1.05	Down	-1.49	4.60432e-12	4.52804e-11	Promoter (2-3kb)	30	26750760	26753484	2725	1	MtrunA17Chr6g0473661.8	2442	MtrunA17Chr6g0473661	MtrunA17Chr6g0473661
MtrunA17Chr6	26754901	26755900	1000	41.45	139.43	41.45	139.43	0.58	1.83	Down	-1.75	7.12763e-14	8.6974e-13	Promoter (2-3kb)	30	26750887	26758222	7336	2	MtrunA17Chr6g0473671.14	2322	MtrunA17Chr6g0473671	MtrunA17Chr6g0473671
MtrunA17Chr6	26758401	26759400	1000	38.04	137.38	38.04	137.38	0.44	1.42	Down	-1.85	1.08802e-14	1.45675e-13	Promoter (<=1kb)	30	26750887	26758222	7336	2	MtrunA17Chr6g0473671.14	-180	MtrunA17Chr6g0473671	MtrunA17Chr6g0473671
MtrunA17Chr6	26765601	26766600	1000	47.79	137.38	47.79	137.38	0.57	1.42	Down	-1.52	1.76357e-11	1.61329e-10	Distal Intergenic	30	26761448	26761554	107	2	MtrunA17Chr6g0473681	-4048	MtrunA17Chr6g0473681	MtrunA17Chr6g0473681
MtrunA17Chr6	26801501	26803100	1600	74.62	211.2	74.62	211.2	0.51	1.27	Down	-1.5	2.22045e-16	3.5446e-15	Distal Intergenic	30	26834914	26834986	73	2	MtrunA17Chr6g0473691	31886	MtrunA17Chr6g0473691	MtrunA17Chr6g0473691
MtrunA17Chr6	26805201	26806300	1100	45.35	149.69	45.35	149.69	0.53	1.76	Down	-1.72	1.70974e-14	2.24346e-13	Distal Intergenic	30	26834914	26834986	73	2	MtrunA17Chr6g0473691	28686	MtrunA17Chr6g0473691	MtrunA17Chr6g0473691
MtrunA17Chr6	26810201	26811200	1000	64.86	141.48	64.86	141.48	0.74	1.21	Down	-1.13	6.71686e-08	3.82504e-07	Distal Intergenic	30	26834914	26834986	73	2	MtrunA17Chr6g0473691	23786	MtrunA17Chr6g0473691	MtrunA17Chr6g0473691
MtrunA17Chr6	26816101	26817600	1500	87.3	198.9	87.3	198.9	0.5	0.85	Down	-1.19	2.30133e-11	2.07656e-10	Distal Intergenic	30	26834914	26834986	73	2	MtrunA17Chr6g0473691	17386	MtrunA17Chr6g0473691	MtrunA17Chr6g0473691
MtrunA17Chr6	26845901	26846900	1000	152.16	65.62	152.16	65.62	2.98	1.24	Up	1.21	2.74187e-09	1.9062e-08	Distal Intergenic	30	26834914	26834986	73	2	MtrunA17Chr6g0473691	-10916	MtrunA17Chr6g0473691	MtrunA17Chr6g0473691
MtrunA17Chr6	26857101	26858300	1200	64.37	145.59	64.37	145.59	2.54	4.82	Down	-1.18	1.35839e-08	8.53965e-08	Distal Intergenic	30	26834914	26834986	73	2	MtrunA17Chr6g0473691	-22116	MtrunA17Chr6g0473691	MtrunA17Chr6g0473691
MtrunA17Chr6	26871701	26874800	3100	301.88	7748.84	301.88	7748.84	1.32	30.5	Down	-4.68	0	0	Distal Intergenic	30	26905582	26907725	2144	2	MtrunA17Chr6g0473701.1	32925	MtMATE57	MtrunA17Chr6g0473701
MtrunA17Chr6	26887901	26889200	1300	60.96	172.24	60.96	172.24	0.78	1.51	Down	-1.5	1.02141e-13	1.22027e-12	Distal Intergenic	30	26905582	26907725	2144	2	MtrunA17Chr6g0473701.1	18525	MtMATE57	MtrunA17Chr6g0473701
MtrunA17Chr6	26930601	26932000	1400	88.27	184.54	88.27	184.54	0.5	1.01	Down	-1.06	3.81349e-09	2.59334e-08	Distal Intergenic	30	26905582	26907725	2144	2	MtrunA17Chr6g0473701.1	-22877	MtMATE57	MtrunA17Chr6g0473701
MtrunA17Chr6	26940201	26942700	2500	149.72	309.63	149.72	309.63	0.74	1.21	Down	-1.05	4.70735e-14	5.87329e-13	Distal Intergenic	30	26905582	26907725	2144	2	MtrunA17Chr6g0473701.1	-32477	MtMATE57	MtrunA17Chr6g0473701
MtrunA17Chr6	27010201	27013400	3200	168.25	440.86	168.25	440.86	0.52	0.86	Down	-1.39	0	0	Distal Intergenic	30	27070398	27070504	107	2	MtrunA17Chr6g0473711	57104	MtrunA17Chr6g0473711	MtrunA17Chr6g0473711
MtrunA17Chr6	27022701	27024100	1400	85.83	176.34	85.83	176.34	0.6	0.98	Down	-1.04	1.62414e-08	1.01015e-07	Distal Intergenic	30	27070398	27070504	107	2	MtrunA17Chr6g0473711	46404	MtrunA17Chr6g0473711	MtrunA17Chr6g0473711
MtrunA17Chr6	27045501	27047300	1800	77.05	229.66	77.05	229.66	0.5	0.98	Down	-1.58	0	0	Distal Intergenic	30	27070398	27070504	107	2	MtrunA17Chr6g0473711	23204	MtrunA17Chr6g0473711	MtrunA17Chr6g0473711
MtrunA17Chr6	27064401	27066900	2500	92.66	328.08	92.66	328.08	0.53	1.26	Down	-1.82	0	0	Distal Intergenic	30	27070398	27070504	107	2	MtrunA17Chr6g0473711	3604	MtrunA17Chr6g0473711	MtrunA17Chr6g0473711
MtrunA17Chr6	27078201	27080200	2000	111.19	291.17	111.19	291.17	0.55	1.31	Down	-1.39	0	0	Promoter (2-3kb)	30	27075621	27075887	267	2	MtrunA17Chr6g0473721.1	-2315	MtrunA17Chr6g0473721	MtrunA17Chr6g0473721
MtrunA17Chr6	27143101	27144600	1500	87.3	209.15	87.3	209.15	0.64	1.58	Down	-1.26	6.78901e-13	7.36795e-12	Distal Intergenic	30	27136282	27137251	970	1	MtrunA17Chr6g0473741.2	6820	MtrunA17Chr6g0473741	MtrunA17Chr6g0473741
MtrunA17Chr6	27181701	27183900	2200	194.59	502.37	194.59	502.37	2.79	4.3	Down	-1.37	0	0	Promoter (<=1kb)	30	27182439	27183438	1000	1	MtrunA17Chr6g0473791.2	0	MtrunA17Chr6g0473791	MtrunA17Chr6g0473791
MtrunA17Chr6	27221001	27222100	1100	56.08	147.64	56.08	147.64	0.48	1.19	Down	-1.4	6.53217e-11	5.57087e-10	Promoter (1-2kb)	30	27222916	27223802	887	2	MtrunA17Chr6g0473821.1	1702	MtrunA17Chr6g0473821	MtrunA17Chr6g0473821
MtrunA17Chr6	27239901	27241500	1600	59.01	225.55	59.01	225.55	0.73	2.17	Down	-1.93	0	0	Promoter (1-2kb)	30	27242797	27243642	846	1	MtrunA17Chr6g0473861.1	-1297	MtrunA17Chr6g0473861	MtrunA17Chr6g0473861
MtrunA17Chr6	27250101	27251100	1000	57.06	151.74	57.06	151.74	1.06	1.87	Down	-1.41	2.49389e-11	2.23998e-10	Distal Intergenic	30	27242797	27243642	846	1	MtrunA17Chr6g0473861.1	7305	MtrunA17Chr6g0473861	MtrunA17Chr6g0473861
MtrunA17Chr6	27254701	27255700	1000	65.35	139.43	65.35	139.43	0.66	0.93	Down	-1.09	1.63844e-07	8.86004e-07	Distal Intergenic	30	27262370	27262476	107	1	MtrunA17Chr6g0473871	-6670	MtrunA17Chr6g0473871	MtrunA17Chr6g0473871
MtrunA17Chr6	27265501	27266600	1100	79.01	157.89	79.01	157.89	1	1.72	Down	-1	2.28494e-07	1.21066e-06	Distal Intergenic	30	27262370	27262476	107	1	MtrunA17Chr6g0473871	3132	MtrunA17Chr6g0473871	MtrunA17Chr6g0473871
MtrunA17Chr6	27323501	27324800	1300	64.86	149.69	64.86	149.69	1.08	1.95	Down	-1.21	4.32979e-09	2.92057e-08	Promoter (<=1kb)	30	27323574	27327140	3567	1	MtrunA17Chr6g0473881.10	0	MtCBF2	MtrunA17Chr6g0473881
MtrunA17Chr6	27336201	27337200	1000	48.28	137.38	48.28	137.38	0.51	1.23	Down	-1.51	2.44696e-11	2.19934e-10	Intron (MtrunA17Chr6g0473891.6/MtrunA17Chr6g0473891, intron 2 of 2)	30	27333308	27340936	7629	2	MtrunA17Chr6g0473891.6	3736	MtNCR011	MtrunA17Chr6g0473891
MtrunA17Chr6	27337701	27339100	1400	62.42	188.65	62.42	188.65	0.41	0.96	Down	-1.6	3.33067e-16	5.27598e-15	Promoter (1-2kb)	30	27333308	27340936	7629	2	MtrunA17Chr6g0473891.6	1836	MtNCR011	MtrunA17Chr6g0473891
MtrunA17Chr6	27359901	27360900	1000	66.33	139.43	66.33	139.43	0.56	0.99	Down	-1.07	2.56471e-07	1.35039e-06	Distal Intergenic	30	27364424	27365034	611	1	MtrunA17Chr6g0473911.4	-3524	MtrunA17Chr6g0473911	MtrunA17Chr6g0473911
MtrunA17Chr6	27379201	27380200	1000	10.73	139.43	10.73	139.43	0.12	1.05	Down	-3.7	0	0	Distal Intergenic	30	27375250	27375776	527	1	MtrunA17Chr6g0473921.2	3952	MtrunA17Chr6g0473921	MtrunA17Chr6g0473921
MtrunA17Chr6	27389401	27390400	1000	49.26	139.43	49.26	139.43	0.63	1.09	Down	-1.5	2.06408e-11	1.87373e-10	Distal Intergenic	30	27375250	27375776	527	1	MtrunA17Chr6g0473921.2	14152	MtrunA17Chr6g0473921	MtrunA17Chr6g0473921
MtrunA17Chr6	27406801	27409000	2200	240.92	666.41	240.92	666.41	2.26	6.47	Down	-1.47	0	0	Promoter (<=1kb)	30	27407660	27408256	597	1	MtrunA17Chr6g0473931.1	0	MtrunA17Chr6g0473931	MtrunA17Chr6g0473931
MtrunA17Chr6	27417601	27419000	1400	178.98	47.16	178.98	47.16	2.17	0.42	Up	1.92	0	0	Distal Intergenic	30	27413860	27414599	740	1	MtrunA17Chr6g0473941.1	3742	MtrunA17Chr6g0473941	MtrunA17Chr6g0473941
MtrunA17Chr6	27438701	27440600	1900	122.9	248.11	122.9	248.11	1.51	2.76	Down	-1.01	5.20066e-11	4.49561e-10	Promoter (<=1kb)	30	27439389	27440793	1405	1	MtrunA17Chr6g0473971.3	0	MtrunA17Chr6g0473971	MtrunA17Chr6g0473971
MtrunA17Chr6	27444901	27446500	1600	56.57	196.85	56.57	196.85	0.67	2.03	Down	-1.8	0	0	Promoter (<=1kb)	30	27445324	27448347	3024	1	MtrunA17Chr6g0473981.6	0	MtrunA17Chr6g0473981	MtrunA17Chr6g0473981
MtrunA17Chr6	27449801	27450800	1000	22.92	147.64	22.92	147.64	0.54	3.7	Down	-2.69	0	0	Promoter (<=1kb)	30	27445391	27449801	4411	2	MtrunA17Chr6g0473991	-1	MtrunA17Chr6g0473991	MtrunA17Chr6g0473991
MtrunA17Chr6	27573401	27574800	1400	89.73	190.7	89.73	190.7	1.21	2.62	Down	-1.09	1.07826e-09	7.87276e-09	Promoter (<=1kb)	30	27573402	27575160	1759	2	MtrunA17Chr6g0474081.4	360	MtrunA17Chr6g0474081	MtrunA17Chr6g0474081
MtrunA17Chr6	27585501	27586700	1200	89.25	178.39	89.25	178.39	1.01	1.6	Down	-1	3.76198e-08	2.22143e-07	Distal Intergenic	30	27595622	27595987	366	1	MtrunA17Chr6g0474091.1	-8922	MtrunA17Chr6g0474091	MtrunA17Chr6g0474091
MtrunA17Chr6	27623501	27624500	1000	61.45	139.43	61.45	139.43	0.77	1.34	Down	-1.18	2.46911e-08	1.49641e-07	Distal Intergenic	30	27638658	27643916	5259	1	MtrunA17Chr6g0474101.18	-14158	MtrunA17Chr6g0474101	MtrunA17Chr6g0474101
MtrunA17Chr6	27643901	27645800	1900	67.79	241.96	67.79	241.96	0.5	1.59	Down	-1.84	0	0	3' UTR	30	27638658	27643916	5259	1	MtrunA17Chr6g0474101.18	5244	MtrunA17Chr6g0474101	MtrunA17Chr6g0474101
MtrunA17Chr6	27666201	27668300	2100	146.79	299.37	146.79	299.37	0.6	0.95	Down	-1.03	2.94209e-13	3.34088e-12	Promoter (<=1kb)	30	27669235	27669341	107	1	MtrunA17Chr6g0474111	-935	MtrunA17Chr6g0474111	MtrunA17Chr6g0474111
MtrunA17Chr6	27715401	27717300	1900	256.52	116.88	256.52	116.88	2.07	0.84	Up	1.13	2.56573e-13	2.92923e-12	Promoter (<=1kb)	30	27714478	27715916	1439	1	MtrunA17Chr6g0474161.6	924	MtrunA17Chr6g0474161	MtrunA17Chr6g0474161
MtrunA17Chr6	27729101	27730600	1500	40.97	184.54	40.97	184.54	0.35	1.22	Down	-2.17	0	0	Distal Intergenic	30	27714478	27715916	1439	1	MtrunA17Chr6g0474161.6	14624	MtrunA17Chr6g0474161	MtrunA17Chr6g0474161
MtrunA17Chr6	27771901	27773700	1800	79.01	205.05	79.01	205.05	0.54	1.65	Down	-1.38	2.72005e-14	3.49181e-13	Promoter (<=1kb)	30	27762060	27771652	9593	2	MtrunA17Chr6g0474181.24	-250	MtrunA17Chr6g0474181	MtrunA17Chr6g0474181
MtrunA17Chr6	27790301	27791400	1100	62.91	147.64	62.91	147.64	1.17	1.32	Down	-1.23	3.16664e-09	2.17865e-08	Distal Intergenic	30	27762060	27771652	9593	2	MtrunA17Chr6g0474181.24	-18650	MtrunA17Chr6g0474181	MtrunA17Chr6g0474181
MtrunA17Chr6	27806901	27809000	2100	138.99	295.27	138.99	295.27	0.99	1.36	Down	-1.09	3.34177e-14	4.24396e-13	Distal Intergenic	30	27819695	27819808	114	2	MtrunA17Chr6g0474182.3.5p	10808	MtrunA17Chr6g0474182	MtrunA17Chr6g0474182
MtrunA17Chr6	27812901	27813900	1000	33.16	137.38	33.16	137.38	0.48	1.23	Down	-2.05	1.11022e-16	1.83912e-15	Distal Intergenic	30	27819695	27819808	114	2	MtrunA17Chr6g0474182.3.5p	5908	MtrunA17Chr6g0474182	MtrunA17Chr6g0474182
MtrunA17Chr6	27876501	27879300	2800	384.78	192.75	384.78	192.75	3.37	1.27	Up	1	6.66134e-16	1.01967e-14	Promoter (2-3kb)	30	27878648	27881451	2804	2	MtrunA17Chr6g1027300	2151	MtrunA17Chr6g1027300	MtrunA17Chr6g1027300
MtrunA17Chr6	27972501	27974400	1900	247.26	94.32	247.26	94.32	1.92	0.63	Up	1.39	0	0	Promoter (1-2kb)	30	27971215	27972632	1418	1	MtrunA17Chr6g0474271.4	1287	MtrunA17Chr6g0474271	MtrunA17Chr6g0474271
MtrunA17Chr6	28029501	28032100	2600	346.74	133.28	346.74	133.28	3.02	0.78	Up	1.38	0	0	Distal Intergenic	30	28040285	28044891	4607	1	MtrunA17Chr6g0474321.10	-8185	MtrunA17Chr6g0474321	MtrunA17Chr6g0474321
MtrunA17Chr6	28046701	28048400	1700	210.68	100.47	210.68	100.47	3.08	1.17	Up	1.07	2.68235e-10	2.12171e-09	Distal Intergenic	30	28040285	28044891	4607	1	MtrunA17Chr6g0474321.10	6417	MtrunA17Chr6g0474321	MtrunA17Chr6g0474321
MtrunA17Chr6	28151901	28152900	1000	133.14	65.62	133.14	65.62	2.96	1.28	Up	1.02	1.31427e-06	6.25769e-06	Promoter (<=1kb)	30	28144632	28151029	6398	2	MtrunA17Chr6g0474371.14	-873	MtrunA17Chr6g0474371	MtrunA17Chr6g0474371
MtrunA17Chr6	28175501	28177000	1500	109.73	223.5	109.73	223.5	1.35	3.27	Down	-1.03	3.05657e-10	2.39735e-09	Distal Intergenic	30	28162464	28162569	106	2	MtrunA17Chr6g0474381	-12933	MtrunA17Chr6g0474381	MtrunA17Chr6g0474381
MtrunA17Chr6	28193701	28194900	1200	55.6	155.84	55.6	155.84	1.17	2.47	Down	-1.49	1.99596e-12	2.05441e-11	Distal Intergenic	30	28201340	28203414	2075	1	MtrunA17Chr6g0474391.6	-6440	MtGA20ox1	MtrunA17Chr6g0474391
MtrunA17Chr6	28223101	28224500	1400	36.09	159.94	36.09	159.94	0.73	2.11	Down	-2.15	0	0	Distal Intergenic	30	28201340	28203414	2075	1	MtrunA17Chr6g0474391.6	21762	MtGA20ox1	MtrunA17Chr6g0474391
MtrunA17Chr6	28280901	28283400	2500	111.19	354.74	111.19	354.74	0.57	1.17	Down	-1.67	0	0	Distal Intergenic	30	28270206	28274796	4591	2	MtrunA17Chr6g0474411.4	-6106	MtrunA17Chr6g0474411	MtrunA17Chr6g0474411
MtrunA17Chr6	28302001	28303000	1000	132.16	59.46	132.16	59.46	1.22	0.54	Up	1.15	1.04822e-07	5.81557e-07	Distal Intergenic	30	28315354	28315737	384	1	MtrunA17Chr6g0474421.1	-12354	MtrunA17Chr6g0474421	MtrunA17Chr6g0474421
MtrunA17Chr6	28317201	28318200	1000	132.65	49.21	132.65	49.21	3.49	0.89	Up	1.43	2.88266e-10	2.27027e-09	Promoter (<=1kb)	30	28315443	28317549	2107	2	MtrunA17Chr6g0474431.1	0	MtNCR684	MtrunA17Chr6g0474431
MtrunA17Chr6	28338501	28339500	1000	32.19	139.43	32.19	139.43	0.31	1.31	Down	-2.12	0	0	Distal Intergenic	30	28345867	28346899	1033	2	MtrunA17Chr6g0474451	7399	MtNCR015	MtrunA17Chr6g0474451
MtrunA17Chr6	28414201	28415200	1000	50.23	137.38	50.23	137.38	0.66	2.24	Down	-1.45	8.75011e-11	7.35098e-10	Promoter (<=1kb)	30	28414975	28416129	1155	1	MtrunA17Chr6g0474521.2	0	MtrunA17Chr6g0474521	MtrunA17Chr6g0474521
MtrunA17Chr6	28421701	28422700	1000	11.22	137.38	11.22	137.38	0.19	1.99	Down	-3.61	0	0	Distal Intergenic	30	28414975	28416129	1155	1	MtrunA17Chr6g0474521.2	6727	MtrunA17Chr6g0474521	MtrunA17Chr6g0474521
MtrunA17Chr6	28438901	28440500	1600	59.99	200.95	59.99	200.95	0.67	1.54	Down	-1.74	0	0	Promoter (<=1kb)	30	28435394	28440474	5081	2	MtrunA17Chr6g0474541.6	0	MtrunA17Chr6g0474541	MtrunA17Chr6g0474541
MtrunA17Chr6	28518501	28519500	1000	138.02	61.51	138.02	61.51	2.03	0.89	Up	1.17	4.11428e-08	2.41378e-07	Promoter (<=1kb)	30	28517696	28517952	257	2	MtrunA17Chr6g0474601	-550	MtrunA17Chr6g0474601	MtrunA17Chr6g0474601
MtrunA17Chr6	28552201	28553800	1600	65.35	205.05	65.35	205.05	0.44	1.07	Down	-1.65	0	0	Distal Intergenic	30	28543724	28544245	522	1	MtrunA17Chr6g0474611.1	8478	MtrunA17Chr6g0474611	MtrunA17Chr6g0474611
MtrunA17Chr6	28597101	28598700	1600	66.81	178.39	66.81	178.39	1.04	2.02	Down	-1.42	3.90576e-13	4.36982e-12	Promoter (1-2kb)	30	28594355	28595338	984	2	MtrunA17Chr6g0474631.1	-1764	MtrunA17Chr6g0474631	MtrunA17Chr6g0474631
MtrunA17Chr6	28689601	28691100	1500	97.05	194.8	97.05	194.8	0.94	1.62	Down	-1.01	7.58053e-09	4.94317e-08	Distal Intergenic	30	28676334	28676652	319	2	MtrunA17Chr6g0474691.1	-12950	MtrunA17Chr6g0474691	MtrunA17Chr6g0474691
MtrunA17Chr6	28783701	28784900	1200	74.13	168.14	74.13	168.14	0.83	1.25	Down	-1.18	9.34387e-10	6.87753e-09	Distal Intergenic	30	28797236	28800474	3239	2	MtrunA17Chr6g0474751.6	15574	MtrunA17Chr6g0474751	MtrunA17Chr6g0474751
MtrunA17Chr6	28801601	28803100	1500	102.41	215.3	102.41	215.3	2.26	4.1	Down	-1.07	1.52214e-10	1.24193e-09	Promoter (1-2kb)	30	28797236	28800474	3239	2	MtrunA17Chr6g0474751.6	-1128	MtrunA17Chr6g0474751	MtrunA17Chr6g0474751
MtrunA17Chr6	28819501	28820800	1300	169.71	71.77	169.71	71.77	1.66	0.47	Up	1.24	1.60518e-10	1.30614e-09	Distal Intergenic	30	28826424	28826718	295	2	MtrunA17Chr6g0474771.1	5918	MtrunA17Chr6g0474771	MtrunA17Chr6g0474771
MtrunA17Chr6	28836101	28837600	1500	62.91	194.8	62.91	194.8	1.76	4.49	Down	-1.63	0	0	Promoter (<=1kb)	30	28830862	28835229	4368	2	MtrunA17Chr6g0474801.9	-873	MtrunA17Chr6g0474801	MtrunA17Chr6g0474801
MtrunA17Chr6	28881001	28882600	1600	213.61	98.42	213.61	98.42	1	0.35	Up	1.12	4.15203e-11	3.63373e-10	Distal Intergenic	30	28856573	28860079	3507	2	MtrunA17Chr6g0474811.1	-20923	MtrunA17Chr6g0474811	MtrunA17Chr6g0474811
MtrunA17Chr6	28981901	28984000	2100	84.86	303.47	84.86	303.47	0.49	1.38	Down	-1.84	0	0	Distal Intergenic	30	28969194	28972677	3484	2	MtrunA17Chr6g0474871.1	-9225	MtrunA17Chr6g0474871	MtrunA17Chr6g0474871
MtrunA17Chr6	28989601	28991200	1600	96.56	194.8	96.56	194.8	0.59	0.77	Down	-1.01	6.1732e-09	4.08266e-08	Distal Intergenic	30	28969194	28972677	3484	2	MtrunA17Chr6g0474871.1	-16925	MtrunA17Chr6g0474871	MtrunA17Chr6g0474871
MtrunA17Chr6	29022401	29023500	1100	46.33	157.89	46.33	157.89	0.49	1.09	Down	-1.77	9.99201e-16	1.50593e-14	Promoter (1-2kb)	30	29020627	29020738	112	2	MtrunA17Chr6g0474891	-1664	MtrunA17Chr6g0474891	MtrunA17Chr6g0474891
MtrunA17Chr6	29027601	29028800	1200	48.77	170.19	48.77	170.19	0.88	1.76	Down	-1.8	0	0	Distal Intergenic	30	29020627	29020738	112	2	MtrunA17Chr6g0474891	-6864	MtrunA17Chr6g0474891	MtrunA17Chr6g0474891
MtrunA17Chr6	29066001	29067700	1700	106.32	213.25	106.32	213.25	0.66	0.9	Down	-1	1.53959e-09	1.103e-08	Promoter (<=1kb)	30	29066581	29066687	107	2	MtrunA17Chr6g0474941	0	MtrunA17Chr6g0474941	MtrunA17Chr6g0474941
MtrunA17Chr6	29070701	29071700	1000	39.01	139.43	39.01	139.43	0.58	1.19	Down	-1.84	9.76996e-15	1.31485e-13	Distal Intergenic	30	29066581	29066687	107	2	MtrunA17Chr6g0474941	-4015	MtrunA17Chr6g0474941	MtrunA17Chr6g0474941
MtrunA17Chr6	29086101	29087600	1500	89.25	203	89.25	203	0.63	0.99	Down	-1.19	1.55105e-11	1.42992e-10	Distal Intergenic	30	29076627	29076733	107	1	MtrunA17Chr6g0474951	9475	MtrunA17Chr6g0474951	MtrunA17Chr6g0474951
MtrunA17Chr6	29145801	29147700	1900	54.13	291.17	54.13	291.17	0.56	2.66	Down	-2.43	0	0	Distal Intergenic	30	29152749	29155888	3140	2	MtrunA17Chr6g0474991.6	8188	MtrunA17Chr6g0474991	MtrunA17Chr6g0474991
MtrunA17Chr6	29161001	29162000	1000	51.69	137.38	51.69	137.38	0.86	1.99	Down	-1.41	2.19408e-10	1.75358e-09	Promoter (2-3kb)	30	29155890	29158544	2655	2	MtrunA17Chr6g0475001.10	-2458	MtrunA17Chr6g0475001	MtrunA17Chr6g0475001
MtrunA17Chr6	29175301	29176700	1400	57.55	174.29	57.55	174.29	0.6	1.26	Down	-1.6	4.21885e-15	5.90752e-14	Promoter (2-3kb)	30	29178915	29182906	3992	1	MtrunA17Chr6g0475011.8	-2215	MtNCR004	MtrunA17Chr6g0475011
MtrunA17Chr6	29193001	29194000	1000	49.26	137.38	49.26	137.38	0.58	1.29	Down	-1.48	4.66009e-11	4.04667e-10	Promoter (1-2kb)	30	29191849	29194050	2202	1	MtrunA17Chr6g0475051.6	1153	MtrunA17Chr6g0475051	MtrunA17Chr6g0475051
MtrunA17Chr6	29203101	29204700	1600	83.39	180.44	83.39	180.44	0.68	0.91	Down	-1.11	1.48762e-09	1.06743e-08	Distal Intergenic	30	29197245	29200639	3395	1	MtrunA17Chr6g0475081	5857	MtrunA17Chr6g0475081	MtrunA17Chr6g0475081
MtrunA17Chr6	29279401	29280500	1100	153.62	65.62	153.62	65.62	3.73	1.29	Up	1.23	1.65523e-09	1.1826e-08	Promoter (<=1kb)	30	29278799	29280676	1878	1	MtrunA17Chr6g0475131.10	603	MtrunA17Chr6g0475131	MtrunA17Chr6g0475131
MtrunA17Chr6	29346701	29347900	1200	156.55	67.67	156.55	67.67	4.99	2.27	Up	1.21	1.76295e-09	1.25463e-08	Distal Intergenic	30	29350860	29351054	195	2	MtrunA17Chr6g0475161	3154	MtrunA17Chr6g0475161	MtrunA17Chr6g0475161
MtrunA17Chr6	29397801	29399000	1200	146.79	51.26	146.79	51.26	5.21	1.33	Up	1.52	4.14191e-12	4.09194e-11	Promoter (2-3kb)	30	29395138	29400652	5515	1	MtrunA17Chr6g0475201.14	2664	MtrunA17Chr6g0475201	MtrunA17Chr6g0475201
MtrunA17Chr6	29512301	29513800	1500	72.67	213.25	72.67	213.25	0.58	1.81	Down	-1.55	0	0	Promoter (1-2kb)	30	29515678	29516321	644	1	MtrunA17Chr6g1027432	-1878	MtrunA17Chr6g1027432	MtrunA17Chr6g1027432
MtrunA17Chr6	29595501	29596500	1000	67.3	137.38	67.3	137.38	0.97	1.43	Down	-1.03	7.47634e-07	3.69051e-06	Distal Intergenic	30	29571610	29572568	959	2	MtrunA17Chr6g0475411.1	-22934	MtrunA17Chr6g0475411	MtrunA17Chr6g0475411
MtrunA17Chr6	29632501	29634200	1700	77.05	192.75	77.05	192.75	1.11	1.93	Down	-1.32	8.11462e-13	8.7399e-12	Distal Intergenic	30	29660527	29660907	381	1	MtrunA17Chr6g0475421.1	-26327	MtrunA17Chr6g0475421	MtrunA17Chr6g0475421
MtrunA17Chr6	29643901	29645000	1100	75.1	155.84	75.1	155.84	0.79	1.36	Down	-1.05	7.90736e-08	4.46172e-07	Distal Intergenic	30	29660527	29660907	381	1	MtrunA17Chr6g0475421.1	-15527	MtrunA17Chr6g0475421	MtrunA17Chr6g0475421
MtrunA17Chr6	29697601	29698600	1000	50.23	139.43	50.23	139.43	1.84	4.97	Down	-1.47	3.91612e-11	3.43765e-10	Promoter (<=1kb)	30	29695330	29696625	1296	2	MtrunA17Chr6g0475451.1	-977	MtrunA17Chr6g0475451	MtrunA17Chr6g0475451
MtrunA17Chr6	29722401	29723500	1100	152.16	73.82	152.16	73.82	3.18	1.79	Up	1.04	1.39447e-07	7.61605e-07	Distal Intergenic	30	29728521	29729313	793	2	MtrunA17Chr6g0475461.2	5813	MtrunA17Chr6g0475461	MtrunA17Chr6g0475461
MtrunA17Chr6	29724301	29725300	1000	131.19	57.41	131.19	57.41	1.97	0.72	Up	1.19	5.19558e-08	3.00577e-07	Distal Intergenic	30	29728521	29729313	793	2	MtrunA17Chr6g0475461.2	4013	MtrunA17Chr6g0475461	MtrunA17Chr6g0475461
MtrunA17Chr6	29856001	29857700	1700	57.06	207.1	57.06	207.1	0.47	1.13	Down	-1.86	0	0	Distal Intergenic	30	29881629	29881735	107	1	MtrunA17Chr6g0475521	-23929	MtrunA17Chr6g0475521	MtrunA17Chr6g0475521
MtrunA17Chr6	29862801	29864200	1400	56.08	168.14	56.08	168.14	0.56	1.31	Down	-1.58	1.93179e-14	2.52129e-13	Distal Intergenic	30	29881629	29881735	107	1	MtrunA17Chr6g0475521	-17429	MtrunA17Chr6g0475521	MtrunA17Chr6g0475521
MtrunA17Chr6	29869301	29870800	1500	91.69	219.4	91.69	219.4	0.81	1.45	Down	-1.26	1.9873e-13	2.30111e-12	Distal Intergenic	30	29881629	29881735	107	1	MtrunA17Chr6g0475521	-10829	MtrunA17Chr6g0475521	MtrunA17Chr6g0475521
MtrunA17Chr6	30229401	30230800	1400	74.13	170.19	74.13	170.19	1.58	5.32	Down	-1.2	4.67233e-10	3.58155e-09	Distal Intergenic	30	30220386	30222414	2029	2	MtrunA17Chr6g0475721.1	-6988	MtrunA17Chr6g0475721	MtrunA17Chr6g0475721
MtrunA17Chr6	30290301	30292500	2200	148.26	338.33	148.26	338.33	1.02	2.43	Down	-1.19	0	0	Distal Intergenic	30	30311400	30312313	914	2	MtrunA17Chr6g1027534	19813	MtrunA17Chr6g1027534	MtrunA17Chr6g1027534
MtrunA17Chr6	30309401	30310900	1500	89.25	190.7	89.25	190.7	1	1.76	Down	-1.1	8.61748e-10	6.37045e-09	Promoter (1-2kb)	30	30311400	30312313	914	2	MtrunA17Chr6g1027534	1413	MtrunA17Chr6g1027534	MtrunA17Chr6g1027534
MtrunA17Chr6	30317001	30318600	1600	88.27	200.95	88.27	200.95	0.63	1.08	Down	-1.19	1.88931e-11	1.72247e-10	Distal Intergenic	30	30312837	30313526	690	2	MtrunA17Chr6g1027535	-3476	MtrunA17Chr6g1027535	MtrunA17Chr6g1027535
MtrunA17Chr6	30445301	30446300	1000	47.31	137.38	47.31	137.38	0.53	1.17	Down	-1.54	1.26636e-11	1.17788e-10	Promoter (2-3kb)	30	30443084	30443190	107	2	MtrunA17Chr6g0475811	-2112	MtrunA17Chr6g0475811	MtrunA17Chr6g0475811
MtrunA17Chr6	30486401	30488400	2000	66.81	647.96	66.81	647.96	0.41	3.62	Down	-3.28	0	0	Exon (MtrunA17Chr6g0475851.52/MtrunA17Chr6g0475851, exon 18 of 26)	30	30468424	30490734	22311	1	MtrunA17Chr6g0475851.52	17978	MtrunA17Chr6g0475851	MtrunA17Chr6g0475851
MtrunA17Chr6	30504501	30506600	2100	148.26	307.57	148.26	307.57	0.56	1.06	Down	-1.05	4.64073e-14	5.7911e-13	Distal Intergenic	30	30526088	30526678	591	2	MtrunA17Chr6g0475861.1	20078	MtrunA17Chr6g0475861	MtrunA17Chr6g0475861
MtrunA17Chr6	30536401	30537500	1100	143.87	51.26	143.87	51.26	3.58	0.92	Up	1.49	1.33131e-11	1.23535e-10	Distal Intergenic	30	30526088	30526678	591	2	MtrunA17Chr6g0475861.1	-9724	MtrunA17Chr6g0475861	MtrunA17Chr6g0475861
MtrunA17Chr6	30561501	30562500	1000	31.7	137.38	31.7	137.38	0.44	1.28	Down	-2.12	0	0	Promoter (1-2kb)	30	30560387	30560838	452	1	MtrunA17Chr6g0475881.2	1115	MtrunA17Chr6g0475881	MtrunA17Chr6g0475881
MtrunA17Chr6	30566501	30567900	1400	188.73	69.72	188.73	69.72	2.85	1.08	Up	1.44	4.50751e-14	5.63294e-13	Promoter (1-2kb)	30	30568931	30569296	366	1	MtrunA17Chr6g0475891.2	-1031	MtrunA17Chr6g0475891	MtrunA17Chr6g0475891
MtrunA17Chr6	30603701	30605700	2000	295.54	129.18	295.54	129.18	7.35	2.09	Up	1.19	2.22045e-16	3.5446e-15	Distal Intergenic	30	30599470	30599753	284	2	MtrunA17Chr6g0475911.1	-3949	MtrunA17Chr6g0475911	MtrunA17Chr6g0475911
MtrunA17Chr6	30607401	30608400	1000	134.6	65.62	134.6	65.62	4.38	1.37	Up	1.04	8.40257e-07	4.1137e-06	Distal Intergenic	30	30614138	30615343	1206	1	MtrunA17Chr6g0475921.1	-5738	MtrunA17Chr6g0475921	MtrunA17Chr6g0475921
MtrunA17Chr6	30613801	30615800	2000	307.73	131.23	307.73	131.23	2.73	0.94	Up	1.23	0	0	Promoter (<=1kb)	30	30614138	30615343	1206	1	MtrunA17Chr6g0475921.1	0	MtrunA17Chr6g0475921	MtrunA17Chr6g0475921
MtrunA17Chr6	30661401	30662500	1100	69.25	153.79	69.25	153.79	1.01	1.44	Down	-1.15	9.92601e-09	6.35552e-08	Promoter (1-2kb)	30	30659570	30659825	256	1	MtrunA17Chr6g0475972	1832	MtrunA17Chr6g0475972	MtrunA17Chr6g0475972
MtrunA17Chr6	30694001	30695400	1400	38.04	196.85	38.04	196.85	0.49	1.37	Down	-2.37	0	0	Distal Intergenic	30	30706721	30706933	213	1	MtrunA17Chr6g0476022	-11321	MtrunA17Chr6g0476022	MtrunA17Chr6g0476022
MtrunA17Chr6	30699201	30700200	1000	65.35	137.38	65.35	137.38	0.71	0.97	Down	-1.07	3.13935e-07	1.63088e-06	Distal Intergenic	30	30706721	30706933	213	1	MtrunA17Chr6g0476022	-6521	MtrunA17Chr6g0476022	MtrunA17Chr6g0476022
MtrunA17Chr6	30712701	30714000	1300	87.3	178.39	87.3	178.39	0.81	1.25	Down	-1.03	1.642e-08	1.0202e-07	Distal Intergenic	30	30707322	30707748	427	1	MtrunA17Chr6g0476023	5380	MtrunA17Chr6g0476023	MtrunA17Chr6g0476023
MtrunA17Chr6	30793501	30795600	2100	148.26	313.73	148.26	313.73	1.21	2.13	Down	-1.08	6.99441e-15	9.56456e-14	Distal Intergenic	30	30803598	30804107	510	1	MtrunA17Chr6g0476091	-7998	MtrunA17Chr6g0476091	MtrunA17Chr6g0476091
MtrunA17Chr6	30871801	30874300	2500	393.56	176.34	393.56	176.34	5.03	1.94	Up	1.16	0	0	Distal Intergenic	30	30888204	30890179	1976	2	MtrunA17Chr6g0476121.1	15879	KYP/SUVH4 -3	MtrunA17Chr6g0476121
MtrunA17Chr6	30949001	30950700	1700	77.54	182.49	77.54	182.49	3.1	4.73	Down	-1.23	4.04565e-11	3.54499e-10	Distal Intergenic	30	30968421	30970064	1644	1	MtrunA17Chr6g0476151.1	-17721	MtrunA17Chr6g0476151	MtrunA17Chr6g0476151
MtrunA17Chr6	31054501	31055700	1200	43.4	157.89	43.4	157.89	0.58	2.44	Down	-1.86	1.11022e-16	1.83912e-15	3' UTR	30	31049448	31055924	6477	1	MtrunA17Chr6g0476191.8	5054	MtrunA17Chr6g0476191	MtrunA17Chr6g0476191
MtrunA17Chr6	31069301	31070500	1200	41.94	145.59	41.94	145.59	1.03	5.04	Down	-1.8	6.88338e-15	9.41604e-14	Promoter (1-2kb)	30	31071827	31072052	226	1	MtrunA17Chr6g0476201.1	-1327	MtrunA17Chr6g0476201	MtrunA17Chr6g0476201
MtrunA17Chr6	31207501	31210000	2500	326.75	155.84	326.75	155.84	4.26	1.67	Up	1.07	3.66374e-15	5.16815e-14	Promoter (2-3kb)	30	31210998	31212146	1149	2	MtrunA17Chr6g0476301.1	2146	MtrunA17Chr6g0476301	MtrunA17Chr6g0476301
MtrunA17Chr6	31353001	31354000	1000	52.67	137.38	52.67	137.38	0.75	1.03	Down	-1.38	3.98256e-10	3.07763e-09	Promoter (2-3kb)	30	31350711	31352064	1354	1	MtrunA17Chr6g0476511.4	2291	MtrunA17Chr6g0476511	MtrunA17Chr6g0476511
MtrunA17Chr6	31360501	31361500	1000	60.96	145.59	60.96	145.59	0.59	1.78	Down	-1.26	2.28572e-09	1.60405e-08	Promoter (1-2kb)	30	31362663	31364054	1392	1	MtrunA17Chr6g0476521.4	-1163	MtrunA17Chr6g0476521	MtrunA17Chr6g0476521
MtrunA17Chr6	31391001	31392000	1000	130.7	51.26	130.7	51.26	2.47	0.75	Up	1.35	2.1045e-09	1.48473e-08	Promoter (<=1kb)	30	31392055	31392405	351	1	MtrunA17Chr6g0476581.1	-55	MtrunA17Chr6g0476581	MtrunA17Chr6g0476581
MtrunA17Chr6	31411501	31413400	1900	115.09	266.56	115.09	266.56	0.72	1.23	Down	-1.21	3.77476e-15	5.31326e-14	Promoter (2-3kb)	30	31403978	31408774	4797	2	MtrunA17Chr6g0476611.8	-2728	MtrunA17Chr6g0476611	MtrunA17Chr6g0476611
MtrunA17Chr6	31469201	31471100	1900	261.89	114.83	261.89	114.83	2.6	1	Up	1.19	1.59872e-14	2.1052e-13	Distal Intergenic	30	31456886	31457356	471	1	MtrunA17Chr6g0476671.1	12316	MtrunA17Chr6g0476671	MtrunA17Chr6g0476671
MtrunA17Chr6	31609401	31611300	1900	71.69	248.11	71.69	248.11	1	3.31	Down	-1.79	0	0	3' UTR	30	31609838	31614311	4474	2	MtrunA17Chr6g0476821.4	3011	MtrunA17Chr6g0476821	MtrunA17Chr6g0476821
MtrunA17Chr6	31656901	31658400	1500	55.6	198.9	55.6	198.9	0.75	1.48	Down	-1.84	0	0	Distal Intergenic	30	31651883	31652729	847	1	MtrunA17Chr6g0476921.2	5019	MtKunitz38	MtrunA17Chr6g0476921
MtrunA17Chr6	31666201	31667200	1000	31.21	137.38	31.21	137.38	0.41	1.65	Down	-2.14	0	0	Promoter (1-2kb)	30	31664524	31664856	333	2	MtrunA17Chr6g0476941.1	-1346	MtrunA17Chr6g0476941	MtrunA17Chr6g0476941
MtrunA17Chr6	31913901	31916800	2900	197.03	418.3	197.03	418.3	1.52	2.57	Down	-1.09	0	0	Promoter (<=1kb)	30	31911436	31913514	2079	2	MtrunA17Chr6g0477111.1	-388	MtTPS23	MtrunA17Chr6g0477111
MtrunA17Chr6	31975601	31976600	1000	42.43	147.64	42.43	147.64	0.38	0.92	Down	-1.8	4.10783e-15	5.76341e-14	Promoter (<=1kb)	30	31975452	31976309	858	2	MtrunA17Chr6g0477191.1	0	MtrunA17Chr6g0477191	MtrunA17Chr6g0477191
MtrunA17Chr6	31980001	31981100	1100	59.5	143.53	59.5	143.53	1.1	2.14	Down	-1.27	2.1288e-09	1.50052e-08	Promoter (<=1kb)	30	31978977	31979392	416	2	MtrunA17Chr6g0477211.1	-610	MtrunA17Chr6g0477211	MtrunA17Chr6g0477211
MtrunA17Chr6	32009801	32011900	2100	131.19	397.8	131.19	397.8	2.45	7.15	Down	-1.6	0	0	Promoter (<=1kb)	30	32010446	32011501	1056	1	MtrunA17Chr6g0477241.2	0	MtrunA17Chr6g0477241	MtrunA17Chr6g0477241
MtrunA17Chr6	32034001	32035000	1000	55.11	141.48	55.11	141.48	0.92	1.58	Down	-1.36	3.67779e-10	2.85566e-09	Promoter (1-2kb)	30	32026116	32032038	5923	2	MtrunA17Chr6g0477261.10	-1964	MtrunA17Chr6g0477261	MtrunA17Chr6g0477261
MtrunA17Chr6	32054801	32057400	2600	338.94	725.88	338.94	725.88	3.46	6.63	Down	-1.1	0	0	Promoter (<=1kb)	30	32055527	32057053	1527	1	MtrunA17Chr6g0477271.2	0	MtrunA17Chr6g0477271	MtrunA17Chr6g0477271
MtrunA17Chr6	32085201	32087100	1900	89.73	321.93	89.73	321.93	0.8	2.37	Down	-1.84	0	0	Promoter (<=1kb)	30	32087091	32087622	532	1	MtrunA17Chr6g0477301.2	0	MtrunA17Chr6g0477301	MtrunA17Chr6g0477301
MtrunA17Chr6	32146101	32147300	1200	78.03	157.89	78.03	157.89	0.52	0.64	Down	-1.02	1.5122e-07	8.22176e-07	Distal Intergenic	30	32161062	32161133	72	1	MtrunA17Chr6g0477381	-13762	MtrunA17Chr6g0477381	MtrunA17Chr6g0477381
MtrunA17Chr6	32152201	32153200	1000	50.72	137.38	50.72	137.38	1.21	3.11	Down	-1.44	1.1928e-10	9.83893e-10	Distal Intergenic	30	32161062	32161133	72	1	MtrunA17Chr6g0477381	-7862	MtrunA17Chr6g0477381	MtrunA17Chr6g0477381
MtrunA17Chr6	32184101	32186000	1900	24.38	274.77	24.38	274.77	0.38	4.02	Down	-3.49	0	0	Promoter (<=1kb)	30	32185774	32190488	4715	1	MtrunA17Chr6g0477401.16	0	MtrunA17Chr6g0477401	MtrunA17Chr6g0477401
MtrunA17Chr6	32241001	32242000	1000	59.5	145.59	59.5	145.59	0.46	0.89	Down	-1.29	1.02275e-09	7.49267e-09	Distal Intergenic	30	32225493	32232067	6575	2	MtrunA17Chr6g0477441.12	-8935	MtrunA17Chr6g0477441	MtrunA17Chr6g0477441
MtrunA17Chr6	32291101	32292500	1400	51.21	178.39	51.21	178.39	0.86	2.83	Down	-1.8	0	0	Promoter (<=1kb)	30	32289743	32292614	2872	2	MtrunA17Chr6g0477491.4	114	MtrunA17Chr6g0477491	MtrunA17Chr6g0477491
MtrunA17Chr6	32319501	32321200	1700	85.83	209.15	85.83	209.15	0.44	0.87	Down	-1.28	3.05755e-13	3.46394e-12	Promoter (<=1kb)	30	32319375	32319481	107	2	MtrunA17Chr6g0477531	-21	MtrunA17Chr6g0477531	MtrunA17Chr6g0477531
MtrunA17Chr6	32327901	32329800	1900	132.16	272.72	132.16	272.72	0.56	1.01	Down	-1.05	1.68221e-12	1.74387e-11	Distal Intergenic	30	32319375	32319481	107	2	MtrunA17Chr6g0477531	-8421	MtrunA17Chr6g0477531	MtrunA17Chr6g0477531
MtrunA17Chr6	32346701	32347800	1100	36.09	159.94	36.09	159.94	0.53	1.82	Down	-2.15	0	0	Promoter (<=1kb)	30	32343572	32347472	3901	2	MtrunA17Chr6g0477571.1	0	MtrunA17Chr6g0477571	MtrunA17Chr6g0477571
MtrunA17Chr6	32361101	32362500	1400	42.92	190.7	42.92	190.7	0.39	1.66	Down	-2.15	0	0	Promoter (<=1kb)	30	32363159	32363265	107	1	MtrunA17Chr6g0477611	-659	MtrunA17Chr6g0477611	MtrunA17Chr6g0477611
MtrunA17Chr6	32410001	32412100	2100	160.45	323.98	160.45	323.98	0.84	1.52	Down	-1.01	6.21725e-14	7.64497e-13	Promoter (<=1kb)	30	32410324	32410816	493	2	MtrunA17Chr6g0477651.1	0	MtrunA17Chr6g0477651	MtrunA17Chr6g0477651
MtrunA17Chr6	32444601	32446500	1900	94.61	250.16	94.61	250.16	1.35	4.88	Down	-1.4	0	0	Promoter (<=1kb)	30	32446598	32449255	2658	1	MtrunA17Chr6g0477691.8	-98	MtrunA17Chr6g0477691	MtrunA17Chr6g0477691
MtrunA17Chr6	32482201	32483500	1300	73.15	176.34	73.15	176.34	0.52	0.78	Down	-1.27	3.30509e-11	2.92557e-10	Distal Intergenic	30	32486265	32486715	451	2	MtrunA17Chr6g0477701	3215	MtrunA17Chr6g0477701	MtrunA17Chr6g0477701
MtrunA17Chr6	32509701	32511400	1700	29.26	219.4	29.26	219.4	0.39	2.9	Down	-2.91	0	0	Promoter (<=1kb)	30	32510241	32511105	865	1	MtrunA17Chr6g0477741.2	0	MtKunitz45	MtrunA17Chr6g0477741
MtrunA17Chr6	32519701	32520900	1200	59.01	147.64	59.01	147.64	0.79	1.76	Down	-1.32	3.69031e-10	2.86452e-09	Promoter (<=1kb)	30	32521871	32522831	961	1	MtrunA17Chr6g0477751.2	-971	MtKunitz46	MtrunA17Chr6g0477751
MtrunA17Chr6	32533901	32535900	2000	173.62	367.04	173.62	367.04	3.06	4.53	Down	-1.08	0	0	Promoter (<=1kb)	30	32534471	32540053	5583	1	MtrunA17Chr6g0477771.4	0	MtrunA17Chr6g0477771	MtrunA17Chr6g0477771
MtrunA17Chr6	32580101	32581400	1300	17.56	151.74	17.56	151.74	0.4	4.33	Down	-3.11	0	0	Promoter (1-2kb)	30	32582432	32586048	3617	1	MtrunA17Chr6g0477821.8	-1032	MtrunA17Chr6g0477821	MtrunA17Chr6g0477821
MtrunA17Chr6	32646701	32648300	1600	76.08	205.05	76.08	205.05	1.19	3	Down	-1.43	4.55191e-15	6.35797e-14	Promoter (<=1kb)	30	32647280	32648964	1685	1	MtrunA17Chr6g0477891.1	0	MtrunA17Chr6g0477891	MtrunA17Chr6g0477891
MtrunA17Chr6	32649201	32650200	1000	54.13	139.43	54.13	139.43	0.93	2.51	Down	-1.36	4.43228e-10	3.40631e-09	Promoter (<=1kb)	30	32649927	32650152	226	1	MtrunA17Chr6g0477901.1	0	MtrunA17Chr6g0477901	MtrunA17Chr6g0477901
MtrunA17Chr6	32726001	32728300	2300	317.48	705.37	317.48	705.37	2.14	3.51	Down	-1.15	0	0	Promoter (1-2kb)	30	32724624	32724932	309	2	MtrunA17Chr6g0477991.1	-1070	MtPNP3	MtrunA17Chr6g0477991
MtrunA17Chr6	32843001	32844000	1000	43.89	139.43	43.89	139.43	0.84	1.92	Down	-1.67	4.6807e-13	5.1849e-12	Promoter (1-2kb)	30	32844847	32845437	591	2	MtrunA17Chr6g0478211.1	1437	MtrunA17Chr6g0478211	MtrunA17Chr6g0478211
MtrunA17Chr6	32880601	32881600	1000	130.7	61.51	130.7	61.51	2.36	1.27	Up	1.09	4.49369e-07	2.28201e-06	Promoter (<=1kb)	30	32880175	32885012	4838	1	MtrunA17Chr6g0478231.28	427	MtrunA17Chr6g0478231	MtrunA17Chr6g0478231
MtrunA17Chr6	32893501	32894500	1000	67.79	137.38	67.79	137.38	0.77	0.85	Down	-1.02	9.23282e-07	4.49429e-06	Promoter (1-2kb)	30	32888647	32891631	2985	2	MtrunA17Chr6g0478261.4	-1871	MtrunA17Chr6g0478261	MtrunA17Chr6g0478261
MtrunA17Chr6	32911701	32914100	2400	140.94	485.97	140.94	485.97	1.04	2.88	Down	-1.79	0	0	Promoter (<=1kb)	30	32912427	32912650	224	2	MtrunA17Chr6g0478281.1	0	MtrunA17Chr6g0478281	MtrunA17Chr6g0478281
MtrunA17Chr6	32965201	32967200	2000	144.84	297.32	144.84	297.32	1.71	3.02	Down	-1.04	2.36255e-13	2.71272e-12	Distal Intergenic	30	32970000	32975658	5659	2	MtrunA17Chr6g0478341.16	8458	MtrunA17Chr6g0478341	MtrunA17Chr6g0478341
MtrunA17Chr6	33194901	33196800	1900	106.32	278.87	106.32	278.87	0.55	1.57	Down	-1.39	0	0	Distal Intergenic	30	33184546	33191349	6804	2	MtrunA17Chr6g0478581.14	-3553	MtJAZ3	MtrunA17Chr6g0478581
MtrunA17Chr6	33280301	33281700	1400	63.4	184.54	63.4	184.54	0.56	1.31	Down	-1.54	3.77476e-15	5.31326e-14	Distal Intergenic	30	33283373	33289873	6501	2	MtrunA17Chr6g0478631.24	8173	MtrunA17Chr6g0478631	MtrunA17Chr6g0478631
MtrunA17Chr6	33402501	33403900	1400	167.76	65.62	167.76	65.62	1.54	0.54	Up	1.35	1.03617e-11	9.76781e-11	Promoter (1-2kb)	30	33405417	33408849	3433	1	MtrunA17Chr6g0478761.4	-1517	MtrunA17Chr6g0478761	MtrunA17Chr6g0478761
MtrunA17Chr6	33497801	33499000	1200	72.67	147.64	72.67	147.64	0.65	1.04	Down	-1.02	3.36144e-07	1.73679e-06	Promoter (<=1kb)	30	33499062	33499634	573	2	MtrunA17Chr6g0478881.4	634	MtrunA17Chr6g0478881	MtrunA17Chr6g0478881
MtrunA17Chr6	33562001	33563600	1600	87.3	190.7	87.3	190.7	0.77	1.23	Down	-1.13	3.45255e-10	2.69146e-09	Distal Intergenic	30	33544439	33548016	3578	1	MtrunA17Chr6g0478981.8	17563	MtrunA17Chr6g0478981	MtrunA17Chr6g0478981
MtrunA17Chr6	33683901	33685700	1800	116.56	241.96	116.56	241.96	0.7	0.92	Down	-1.05	2.1773e-11	1.96965e-10	Promoter (<=1kb)	30	33683764	33684014	251	1	MtrunA17Chr6g0479101.2	138	MtrunA17Chr6g0479101	MtrunA17Chr6g0479101
MtrunA17Chr6	33714101	33715200	1100	49.74	164.04	49.74	164.04	0.38	1.17	Down	-1.72	9.99201e-16	1.50593e-14	Distal Intergenic	30	33704562	33707500	2939	2	MtrunA17Chr6g0479111.8	-6602	MtrunA17Chr6g0479111	MtrunA17Chr6g0479111
MtrunA17Chr6	33717201	33718500	1300	73.64	161.99	73.64	161.99	0.59	1.26	Down	-1.14	5.65598e-09	3.75553e-08	Distal Intergenic	30	33704562	33707500	2939	2	MtrunA17Chr6g0479111.8	-9702	MtrunA17Chr6g0479111	MtrunA17Chr6g0479111
MtrunA17Chr6	33718801	33719900	1100	41.45	147.64	41.45	147.64	0.43	1.12	Down	-1.83	1.77636e-15	2.60004e-14	Distal Intergenic	30	33728900	33729002	103	2	MtrunA17Chr6g0479121	9102	MtrunA17Chr6g0479121	MtrunA17Chr6g0479121
MtrunA17Chr6	33802101	33803700	1600	65.35	190.7	65.35	190.7	0.47	1.47	Down	-1.55	1.11022e-15	1.66331e-14	Distal Intergenic	30	33798684	33799301	618	1	MtrunA17Chr6g0479171.2	3418	MtrunA17Chr6g0479171	MtrunA17Chr6g0479171
MtrunA17Chr6	33856001	33857600	1600	18.04	231.71	18.04	231.71	0.32	4.27	Down	-3.68	0	0	Distal Intergenic	30	33859297	33861151	1855	2	MtrunA17Chr6g0479211.2	3551	MtMAPKK9	MtrunA17Chr6g0479211
MtrunA17Chr6	34020401	34021600	1200	72.18	164.04	72.18	164.04	0.74	1.29	Down	-1.18	1.38911e-09	1.00005e-08	Distal Intergenic	30	34013998	34014910	913	1	MtrunA17Chr6g0479341.2	6404	MtrunA17Chr6g0479341	MtrunA17Chr6g0479341
MtrunA17Chr6	34024501	34025500	1000	20	137.38	20	137.38	0.39	2.51	Down	-2.78	0	0	Distal Intergenic	30	34031852	34032038	187	2	MtrunA17Chr6g0479342	6538	MtrunA17Chr6g0479342	MtrunA17Chr6g0479342
MtrunA17Chr6	34090301	34092300	2000	92.17	282.97	92.17	282.97	0.47	1.39	Down	-1.62	0	0	Promoter (<=1kb)	30	34091939	34092011	73	1	MtrunA17Chr6g0479441	0	MtrunA17Chr6g0479441	MtrunA17Chr6g0479441
MtrunA17Chr6	34097801	34098800	1000	63.4	143.53	63.4	143.53	0.97	1.3	Down	-1.18	1.65778e-08	1.02919e-07	Distal Intergenic	30	34091939	34092011	73	1	MtrunA17Chr6g0479441	5863	MtrunA17Chr6g0479441	MtrunA17Chr6g0479441
MtrunA17Chr6	34214401	34216400	2000	109.73	309.63	109.73	309.63	1.13	3.27	Down	-1.5	0	0	Promoter (<=1kb)	30	34214658	34215035	378	2	MtrunA17Chr6g0479581.1	0	MtrunA17Chr6g0479581	MtrunA17Chr6g0479581
MtrunA17Chr6	34256501	34258400	1900	57.06	274.77	57.06	274.77	0.83	2.62	Down	-2.27	0	0	Promoter (<=1kb)	30	34257704	34262171	4468	1	MtrunA17Chr6g0479631.10	0	MtrunA17Chr6g0479631	MtrunA17Chr6g0479631
MtrunA17Chr6	34265201	34266400	1200	59.01	172.24	59.01	172.24	1	2.3	Down	-1.55	2.75335e-14	3.53109e-13	Distal Intergenic	30	34257704	34262171	4468	1	MtrunA17Chr6g0479631.10	7498	MtrunA17Chr6g0479631	MtrunA17Chr6g0479631
MtrunA17Chr6	34296401	34297500	1100	61.94	149.69	61.94	149.69	1.19	2.28	Down	-1.27	9.10453e-10	6.7121e-09	Promoter (<=1kb)	30	34298377	34304424	6048	1	MtrunA17Chr6g0479641.14	-877	MtrunA17Chr6g0479641	MtrunA17Chr6g0479641
MtrunA17Chr6	34307801	34309500	1700	99	198.9	99	198.9	1.66	2.87	Down	-1.01	5.08134e-09	3.39588e-08	Promoter (<=1kb)	30	34308666	34308776	111	2	MtrunA17Chr6g0479652.1.5p	0	MtrunA17Chr6g0479652	MtrunA17Chr6g0479652
MtrunA17Chr6	34423501	34424700	1200	72.18	153.79	72.18	153.79	0.66	1.07	Down	-1.09	3.99665e-08	2.35006e-07	Distal Intergenic	30	34429375	34429685	311	2	MtrunA17Chr6g0479801.1	4985	MtrunA17Chr6g0479801	MtrunA17Chr6g0479801
MtrunA17Chr6	34445101	34447000	1900	82.91	246.06	82.91	246.06	1.3	2.15	Down	-1.57	0	0	Promoter (<=1kb)	30	34445479	34449900	4422	1	MtrunA17Chr6g0479821.10	0	MtrunA17Chr6g0479821	MtrunA17Chr6g0479821
MtrunA17Chr6	34486901	34488900	2000	127.77	291.17	127.77	291.17	0.69	1.22	Down	-1.19	6.66134e-16	1.01967e-14	Promoter (<=1kb)	30	34486929	34487519	591	1	MtrunA17Chr6g0479861	0	MtrunA17Chr6g0479861	MtrunA17Chr6g0479861
MtrunA17Chr6	34546101	34548700	2600	120.95	410.1	120.95	410.1	0.68	1.68	Down	-1.76	0	0	Promoter (1-2kb)	30	34544724	34545429	706	1	MtrunA17Chr6g0479881.1	1378	MtrunA17Chr6g0479881	MtrunA17Chr6g0479881
MtrunA17Chr6	34631201	34632200	1000	7.8	137.38	7.8	137.38	0.24	2.7	Down	-4.14	0	0	Distal Intergenic	30	34613385	34616924	3540	2	MtrunA17Chr6g0479911.6	-14278	MtrunA17Chr6g0479911	MtrunA17Chr6g0479911
MtrunA17Chr6	34653901	34655700	1800	211.17	104.58	211.17	104.58	3.27	1.12	Up	1.01	1.37664e-09	9.92258e-09	Distal Intergenic	30	34646050	34649471	3422	2	MtrunA17Chr6g0479921.6	-4431	MtrunA17Chr6g0479921	MtrunA17Chr6g0479921
MtrunA17Chr6	34669101	34671100	2000	71.2	287.07	71.2	287.07	0.44	1.87	Down	-2.01	0	0	Distal Intergenic	30	34673225	34676056	2832	2	MtrunA17Chr6g0479931.6	4956	MtNCR-new59	MtrunA17Chr6g0479931
MtrunA17Chr6	34694001	34695900	1900	214.58	754.58	214.58	754.58	1.47	5.27	Down	-1.81	0	0	Promoter (<=1kb)	30	34694141	34695772	1632	1	MtrunA17Chr6g1027902	0	MtrunA17Chr6g1027902	MtrunA17Chr6g1027902
MtrunA17Chr6	34710401	34711800	1400	176.54	67.67	176.54	67.67	3.84	1.37	Up	1.38	1.32505e-12	1.39263e-11	Distal Intergenic	30	34721356	34724012	2657	1	MtrunA17Chr6g0479961.1	-9556	MtrunA17Chr6g0479961	MtrunA17Chr6g0479961
MtrunA17Chr6	34713601	34715200	1600	93.64	188.65	93.64	188.65	1.22	2.12	Down	-1.01	1.12554e-08	7.14938e-08	Distal Intergenic	30	34721356	34724012	2657	1	MtrunA17Chr6g0479961.1	-6156	MtrunA17Chr6g0479961	MtrunA17Chr6g0479961
MtrunA17Chr6	34744201	34745300	1100	134.11	49.21	134.11	49.21	1.49	0.48	Up	1.45	1.63382e-10	1.32751e-09	Distal Intergenic	30	34749057	34749692	636	1	MtrunA17Chr6g0480001.1	-3757	MtrunA17Chr6g0480001	MtrunA17Chr6g0480001
MtrunA17Chr6	34889901	34891200	1300	73.64	166.09	73.64	166.09	0.51	0.85	Down	-1.17	1.4554e-09	1.04585e-08	Distal Intergenic	30	34893081	34897467	4387	2	MtrunA17Chr6g0480091.4	6267	MtrunA17Chr6g0480091	MtrunA17Chr6g0480091
MtrunA17Chr6	34956301	34957500	1200	77.05	166.09	77.05	166.09	0.75	1.2	Down	-1.11	7.60168e-09	4.95614e-08	Distal Intergenic	30	34942382	34944562	2181	1	MtrunA17Chr6g0480171.2	13920	MtrunA17Chr6g0480171	MtrunA17Chr6g0480171
MtrunA17Chr6	34987401	34988500	1100	56.57	143.53	56.57	143.53	0.53	1.2	Down	-1.34	4.06211e-10	3.13601e-09	Distal Intergenic	30	34942382	34944562	2181	1	MtrunA17Chr6g0480171.2	45020	MtrunA17Chr6g0480171	MtrunA17Chr6g0480171
MtrunA17Chr6	35023701	35025400	1700	114.61	248.11	114.61	248.11	0.82	1.11	Down	-1.11	1.31095e-12	1.37837e-11	Distal Intergenic	30	35039248	35042822	3575	2	MtrunA17Chr6g0480181.8	17422	MtrunA17Chr6g0480181	MtrunA17Chr6g0480181
MtrunA17Chr6	35064201	35065200	1000	41.94	137.38	41.94	137.38	0.42	1.36	Down	-1.71	2.56239e-13	2.92586e-12	Distal Intergenic	30	35054593	35055444	852	1	MtrunA17Chr6g0480211.4	9609	MtrunA17Chr6g0480211	MtrunA17Chr6g0480211
MtrunA17Chr6	35069401	35071000	1600	93.64	225.55	93.64	225.55	0.62	1.12	Down	-1.27	6.57252e-14	8.05018e-13	Distal Intergenic	30	35054593	35055444	852	1	MtrunA17Chr6g0480211.4	14809	MtrunA17Chr6g0480211	MtrunA17Chr6g0480211
MtrunA17Chr6	35083401	35084500	1100	37.06	168.14	37.06	168.14	0.48	2.1	Down	-2.18	0	0	Distal Intergenic	30	35089328	35090056	729	1	MtrunA17Chr6g0480221	-4828	MtrunA17Chr6g0480221	MtrunA17Chr6g0480221
MtrunA17Chr6	35164201	35165400	1200	63.89	166.09	63.89	166.09	0.81	1.73	Down	-1.38	6.92912e-12	6.65715e-11	Promoter (1-2kb)	30	35166632	35168518	1887	1	MtrunA17Chr6g0480341	-1232	MtrunA17Chr6g0480341	MtrunA17Chr6g0480341
MtrunA17Chr6	35239501	35240600	1100	79.98	172.24	79.98	172.24	0.6	1.16	Down	-1.11	4.16579e-09	2.81554e-08	Promoter (1-2kb)	30	35237856	35242286	4431	2	MtrunA17Chr6g0480531.4	1686	MtrunA17Chr6g0480531	MtrunA17Chr6g0480531
MtrunA17Chr6	35296101	35297100	1000	142.89	67.67	142.89	67.67	8.2	1.78	Up	1.08	1.58833e-07	8.61113e-07	Promoter (<=1kb)	30	35293296	35295872	2577	2	MtrunA17Chr6g0480561.1	-230	MtrunA17Chr6g0480561	MtrunA17Chr6g0480561
MtrunA17Chr6	35313601	35315000	1400	89.25	200.95	89.25	200.95	1.71	3.92	Down	-1.17	3.07786e-11	2.73403e-10	Promoter (<=1kb)	30	35309098	35312881	3784	2	MtrunA17Chr6g0480581.8	-721	MtMYB098	MtrunA17Chr6g0480581
MtrunA17Chr6	35473801	35474800	1000	57.06	151.74	57.06	151.74	1.24	2.66	Down	-1.41	2.49389e-11	2.23998e-10	Distal Intergenic	30	35459260	35459523	264	2	MtrunA17Chr6g0480711	-14279	MtrunA17Chr6g0480711	MtrunA17Chr6g0480711
MtrunA17Chr6	35553801	35555200	1400	38.53	176.34	38.53	176.34	0.52	2.09	Down	-2.19	0	0	Distal Intergenic	30	35540328	35552656	12329	1	MtrunA17Chr6g0480781.28	13474	MtCNGCIVAc	MtrunA17Chr6g0480781
MtrunA17Chr6	35566501	35568300	1800	66.81	186.6	66.81	186.6	0.86	1.94	Down	-1.48	1.62093e-14	2.13265e-13	Promoter (1-2kb)	30	35569528	35573218	3691	1	MtrunA17Chr6g0480791.10	-1228	MtrunA17Chr6g0480791	MtrunA17Chr6g0480791
MtrunA17Chr6	35587901	35589000	1100	64.37	155.84	64.37	155.84	0.92	1.75	Down	-1.28	3.8968e-10	3.01672e-09	Promoter (<=1kb)	30	35588960	35590555	1596	1	MtrunA17Chr6g0480841.4	0	MtrunA17Chr6g0480841	MtrunA17Chr6g0480841
MtrunA17Chr6	35670601	35672200	1600	107.29	215.3	107.29	215.3	0.87	1.43	Down	-1	1.26107e-09	9.12995e-09	Promoter (<=1kb)	30	35670926	35671737	812	1	MtrunA17Chr6g0480941.2	0	MtrunA17Chr6g0480941	MtrunA17Chr6g0480941
MtrunA17Chr6	35701701	35704600	2900	247.26	559.79	247.26	559.79	2	3.43	Down	-1.18	0	0	Promoter (2-3kb)	30	35707513	35708021	509	1	MtrunA17Chr6g0480961.3	-2913	MtrunA17Chr6g0480961	MtrunA17Chr6g0480961
MtrunA17Chr6	35750601	35751800	1200	80.47	172.24	80.47	172.24	1.46	2.64	Down	-1.1	5.22831e-09	3.48606e-08	Promoter (<=1kb)	30	35750546	35756526	5981	1	MtrunA17Chr6g0480981.10	56	MtrunA17Chr6g0480981	MtrunA17Chr6g0480981
MtrunA17Chr6	35764301	35765600	1300	72.67	182.49	72.67	182.49	0.84	1.46	Down	-1.33	2.75713e-12	2.79013e-11	Distal Intergenic	30	35758829	35763428	4600	1	MtrunA17Chr6g0481001.14	5473	MtrunA17Chr6g0481001	MtrunA17Chr6g0481001
MtrunA17Chr6	35795301	35796400	1100	17.56	147.64	17.56	147.64	0.14	0.97	Down	-3.07	0	0	Distal Intergenic	30	35758829	35763428	4600	1	MtrunA17Chr6g0481001.14	36473	MtrunA17Chr6g0481001	MtrunA17Chr6g0481001
MtrunA17Chr6	35896401	35897400	1000	63.89	143.53	63.89	143.53	1	1.93	Down	-1.17	2.11732e-08	1.29434e-07	Distal Intergenic	30	35878139	35884365	6227	1	MtrunA17Chr6g0481031.8	18263	MtrunA17Chr6g0481031	MtrunA17Chr6g0481031
MtrunA17Chr6	35913501	35915200	1700	98.51	225.55	98.51	225.55	0.57	1.07	Down	-1.2	8.49321e-13	9.13382e-12	Distal Intergenic	30	35947708	35952212	4505	1	MtrunA17Chr6g0481041.10	-32508	MtrunA17Chr6g0481041	MtrunA17Chr6g0481041
MtrunA17Chr6	35956501	35957700	1200	143.87	65.62	143.87	65.62	1.73	0.7	Up	1.13	4.4304e-08	2.58702e-07	Distal Intergenic	30	35947708	35952212	4505	1	MtrunA17Chr6g0481041.10	8794	MtrunA17Chr6g0481041	MtrunA17Chr6g0481041
MtrunA17Chr6	36008301	36009800	1500	59.5	192.75	59.5	192.75	1.24	2.47	Down	-1.7	0	0	3' UTR	30	36009665	36014790	5126	2	MtrunA17Chr6g0481091.6	4990	MtrunA17Chr6g0481091	MtrunA17Chr6g0481091
MtrunA17Chr6	36056001	36057100	1100	163.37	79.97	163.37	79.97	7.94	2.99	Up	1.03	6.61366e-08	3.77204e-07	Distal Intergenic	30	36049796	36051913	2118	2	MtrunA17Chr6g0481101	-4089	MtrunA17Chr6g0481101	MtrunA17Chr6g0481101
MtrunA17Chr6	36076101	36079100	3000	418.92	174.29	418.92	174.29	3.74	1.2	Up	1.27	0	0	Distal Intergenic	30	36061723	36062219	497	1	MtrunA17Chr6g0481111.2	14379	MtrunA17Chr6g0481111	MtrunA17Chr6g0481111
MtrunA17Chr6	36087301	36088700	1400	81.44	186.6	81.44	186.6	1.4	3.02	Down	-1.2	7.51448e-11	6.36419e-10	Distal Intergenic	30	36102339	36111705	9367	1	MtrunA17Chr6g0481121.44	-13639	MtrunA17Chr6g0481121	MtrunA17Chr6g0481121
MtrunA17Chr6	36103101	36104700	1600	25.36	213.25	25.36	213.25	0.25	3.01	Down	-3.07	0	0	Promoter (<=1kb)	30	36102339	36111705	9367	1	MtrunA17Chr6g0481121.44	763	MtrunA17Chr6g0481121	MtrunA17Chr6g0481121
MtrunA17Chr6	36242701	36244100	1400	74.62	153.79	74.62	153.79	1.76	2.64	Down	-1.04	1.20007e-07	6.61439e-07	Promoter (2-3kb)	30	36246587	36248965	2379	1	MtrunA17Chr6g0481341.8	-2487	MtrunA17Chr6g0481341	MtrunA17Chr6g0481341
MtrunA17Chr6	36255501	36256500	1000	48.77	143.53	48.77	143.53	0.99	2.46	Down	-1.56	2.83085e-12	2.85807e-11	Promoter (1-2kb)	30	36258355	36258705	351	1	MtrunA17Chr6g0481402	-1855	MtrunA17Chr6g0481402	MtrunA17Chr6g0481402
MtrunA17Chr6	36280401	36282500	2100	125.34	313.73	125.34	313.73	0.81	1.73	Down	-1.32	0	0	Distal Intergenic	30	36274087	36274908	822	2	MtrunA17Chr6g0481441.4	-5494	MtrunA17Chr6g0481441	MtrunA17Chr6g0481441
MtrunA17Chr6	36288001	36289000	1000	57.55	137.38	57.55	137.38	0.76	1.03	Down	-1.26	6.49729e-09	4.27999e-08	Distal Intergenic	30	36300374	36301249	876	2	MtrunA17Chr6g0481451.1	12249	MtrunA17Chr6g0481451	MtrunA17Chr6g0481451
MtrunA17Chr6	36323901	36325700	1800	89.25	254.26	89.25	254.26	1.13	2.8	Down	-1.51	0	0	Distal Intergenic	30	36334642	36335990	1349	1	MtrunA17Chr6g0481471.2	-8942	MtrunA17Chr6g0481471	MtrunA17Chr6g0481471
MtrunA17Chr6	36403801	36404900	1100	58.52	147.64	58.52	147.64	1.09	2.09	Down	-1.33	2.78558e-10	2.19825e-09	Distal Intergenic	30	36397739	36398312	574	2	MtrunA17Chr6g0481531.1	-5490	MtrunA17Chr6g0481531	MtrunA17Chr6g0481531
MtrunA17Chr6	36474801	36475900	1100	70.23	157.89	70.23	157.89	0.66	1.44	Down	-1.17	4.11291e-09	2.78509e-08	Promoter (<=1kb)	30	36474464	36475998	1535	1	MtrunA17Chr6g0481631.3	338	MtrunA17Chr6g0481631	MtrunA17Chr6g0481631
MtrunA17Chr6	36486101	36487200	1100	134.11	53.31	134.11	53.31	3.62	1.48	Up	1.33	1.97124e-09	1.39562e-08	Promoter (<=1kb)	30	36485243	36485524	282	2	MtrunA17Chr6g0481651.1	-578	MtrunA17Chr6g0481651	MtrunA17Chr6g0481651
MtrunA17Chr6	36751801	36753200	1400	54.62	168.14	54.62	168.14	1.32	4.13	Down	-1.62	6.77236e-15	9.27552e-14	Promoter (<=1kb)	30	36751990	36755964	3975	1	MtrunA17Chr6g0482061.4	0	MtrunA17Chr6g0482061	MtrunA17Chr6g0482061
MtrunA17Chr6	36780401	36781400	1000	32.19	147.64	32.19	147.64	0.41	1.81	Down	-2.2	0	0	Promoter (2-3kb)	30	36784128	36788364	4237	1	MtrunA17Chr6g0482091.6	-2728	MtrunA17Chr6g0482091	MtrunA17Chr6g0482091
MtrunA17Chr6	36835701	36836700	1000	60.47	137.38	60.47	137.38	1.27	2.36	Down	-1.18	3.01338e-08	1.80349e-07	Promoter (<=1kb)	30	36836309	36839143	2835	1	MtrunA17Chr6g0482171.3	0	MtrunA17Chr6g0482171	MtrunA17Chr6g0482171
MtrunA17Chr6	36893301	36894800	1500	111.68	223.5	111.68	223.5	0.74	1.72	Down	-1	6.96069e-10	5.21469e-09	Distal Intergenic	30	36882066	36883615	1550	2	MtrunA17Chr6g0482211.6	-9687	MtrunA17Chr6g0482211	MtrunA17Chr6g0482211
MtrunA17Chr6	36944701	36946000	1300	81.93	178.39	81.93	178.39	0.77	1.48	Down	-1.12	1.44283e-09	1.03691e-08	Distal Intergenic	30	36961153	36966517	5365	1	MtrunA17Chr6g0482231.8	-15153	MtrunA17Chr6g0482231	MtrunA17Chr6g0482231
MtrunA17Chr6	36959501	36960600	1100	61.94	149.69	61.94	149.69	1.01	2.78	Down	-1.27	9.10453e-10	6.7121e-09	Promoter (<=1kb)	30	36961153	36966517	5365	1	MtrunA17Chr6g0482231.8	-553	MtrunA17Chr6g0482231	MtrunA17Chr6g0482231
MtrunA17Chr6	36970101	36971700	1600	34.63	174.29	34.63	174.29	0.67	5.68	Down	-2.33	0	0	Promoter (<=1kb)	30	36970703	36971041	339	1	MtrunA17Chr6g0482251.1	0	MtrunA17Chr6g0482251	MtrunA17Chr6g0482251
MtrunA17Chr6	36984401	36986200	1800	236.04	112.78	236.04	112.78	3.18	1.31	Up	1.07	2.527e-11	2.26841e-10	Promoter (1-2kb)	30	36987432	36987737	306	1	MtrunA17Chr6g0482271.1	-1232	MtrunA17Chr6g0482271	MtrunA17Chr6g0482271
MtrunA17Chr6	37056901	37059000	2100	297	94.32	297	94.32	3.97	0.94	Up	1.65	0	0	Promoter (<=1kb)	30	37055375	37056175	801	2	MtrunA17Chr6g0482371.1	-727	MtrunA17Chr6g0482371	MtrunA17Chr6g0482371
MtrunA17Chr6	37112101	37113600	1500	92.66	219.4	92.66	219.4	1.69	3.23	Down	-1.24	3.34621e-13	3.77674e-12	Promoter (1-2kb)	30	37105148	37114861	9714	2	MtrunA17Chr6g0482441.18	1261	MtrunA17Chr6g0482441	MtrunA17Chr6g0482441
MtrunA17Chr6	37135701	37137300	1600	196.54	90.22	196.54	90.22	1.96	0.79	Up	1.12	2.09824e-10	1.68284e-09	Promoter (<=1kb)	30	37133725	37137640	3916	2	MtrunA17Chr6g0482481.12	340	MtrunA17Chr6g0482481	MtrunA17Chr6g0482481
MtrunA17Chr6	37303401	37305300	1900	113.14	246.06	113.14	246.06	0.69	1.42	Down	-1.12	1.27187e-12	1.33926e-11	Distal Intergenic	30	37308976	37316274	7299	1	MtrunA17Chr6g0482691.8	-3676	MtrunA17Chr6g0482691	MtrunA17Chr6g0482691
MtrunA17Chr6	37344201	37346000	1800	103.39	264.51	103.39	264.51	1.17	2.28	Down	-1.36	0	0	Promoter (<=1kb)	30	37344702	37345792	1091	2	MtrunA17Chr6g0482741.1	0	MtrunA17Chr6g0482741	MtrunA17Chr6g0482741
MtrunA17Chr6	37368001	37369000	1000	40.97	139.43	40.97	139.43	1.03	2.04	Down	-1.77	4.82947e-14	6.01703e-13	Intron (MtrunA17Chr6g0482781.1/MtrunA17Chr6g0482781, intron 1 of 1)	30	37362152	37366667	4516	1	MtrunA17Chr6g0482771.4	5850	MtrunA17Chr6g0482771	MtrunA17Chr6g0482771
MtrunA17Chr6	37425601	37427400	1800	80.96	237.86	80.96	237.86	0.99	2.16	Down	-1.55	0	0	Distal Intergenic	30	37430346	37431193	848	2	MtrunA17Chr6g0482831.1	3793	MtrunA17Chr6g0482831	MtrunA17Chr6g0482831
MtrunA17Chr6	37464601	37466700	2100	152.16	352.69	152.16	352.69	0.94	1.69	Down	-1.21	0	0	Promoter (1-2kb)	30	37468067	37469734	1668	1	MtrunA17Chr6g0482901.1	-1367	MtrunA17Chr6g0482901	MtrunA17Chr6g0482901
MtrunA17Chr6	37541201	37542900	1700	83.39	254.26	83.39	254.26	0.82	2.17	Down	-1.61	0	0	Promoter (<=1kb)	30	37542317	37543177	861	1	MtrunA17Chr6g0482981.1	0	MtrunA17Chr6g0482981	MtrunA17Chr6g0482981
MtrunA17Chr6	37566101	37568000	1900	123.87	256.31	123.87	256.31	0.79	1.49	Down	-1.05	6.68376e-12	6.43645e-11	Distal Intergenic	30	37573248	37574525	1278	1	MtrunA17Chr6g0483011.4	-5248	MtrunA17Chr6g0483011	MtrunA17Chr6g0483011
MtrunA17Chr6	37637201	37638300	1100	79.01	159.94	79.01	159.94	1.55	2.48	Down	-1.02	1.23643e-07	6.80087e-07	Promoter (<=1kb)	30	37637533	37638343	811	2	MtrunA17Chr6g0483091.1	43	MtrunA17Chr6g0483091	MtrunA17Chr6g0483091
MtrunA17Chr6	37656101	37657200	1100	76.57	153.79	76.57	153.79	0.79	1.23	Down	-1.01	2.78344e-07	1.45722e-06	Distal Intergenic	30	37648379	37649998	1620	2	MtrunA17Chr6g0483111.2	-6104	MtrunA17Chr6g0483111	MtrunA17Chr6g0483111
MtrunA17Chr6	37749301	37751000	1700	234.09	108.68	234.09	108.68	1.62	0.55	Up	1.11	7.20934e-12	6.91533e-11	Promoter (<=1kb)	30	37748637	37749156	520	2	MtrunA17Chr6g0483201.1	-146	MtrunA17Chr6g0483201	MtrunA17Chr6g0483201
MtrunA17Chr6	37801101	37802500	1400	98.02	209.15	98.02	209.15	1.33	2.81	Down	-1.09	1.42581e-10	1.16686e-09	Promoter (2-3kb)	30	37803254	37805105	1852	2	MtrunA17Chr6g0483261.1	2605	MtMATE31	MtrunA17Chr6g0483261
MtrunA17Chr6	37951001	37952500	1500	88.76	213.25	88.76	213.25	0.56	0.85	Down	-1.26	3.54605e-13	3.9902e-12	Distal Intergenic	30	37938181	37938287	107	2	MtrunA17Chr6g0483424.6.5p	-12715	MtrunA17Chr6g0483424	MtrunA17Chr6g0483424
MtrunA17Chr6	38005101	38006500	1400	71.2	184.54	71.2	184.54	0.85	1.7	Down	-1.37	5.49227e-13	6.0284e-12	Distal Intergenic	30	38009401	38009558	158	2	MtrunA17Chr6g0483472.3.5p	3058	MtrunA17Chr6g0483472	MtrunA17Chr6g0483472
MtrunA17Chr6	38191501	38192600	1100	49.74	141.48	49.74	141.48	0.43	1.09	Down	-1.51	1.25859e-11	1.17218e-10	Distal Intergenic	30	38198164	38200389	2226	1	MtrunA17Chr6g0483651.4	-5564	MtrunA17Chr6g0483651	MtrunA17Chr6g0483651
MtrunA17Chr6	38208001	38209300	1300	53.65	147.64	53.65	147.64	0.81	2.07	Down	-1.46	1.41905e-11	1.31334e-10	Distal Intergenic	30	38202384	38202466	83	2	MtrunA17Chr6g0483661	-5536	MtrunA17Chr6g0483661	MtrunA17Chr6g0483661
MtrunA17Chr6	38209101	38210600	1500	198.49	63.57	198.49	63.57	3.28	0.99	Up	1.64	0	0	Distal Intergenic	30	38202384	38202466	83	2	MtrunA17Chr6g0483661	-6636	MtrunA17Chr6g0483661	MtrunA17Chr6g0483661
MtrunA17Chr6	38342501	38344100	1600	84.86	190.7	84.86	190.7	1.09	2.27	Down	-1.17	1.05543e-10	8.77896e-10	Promoter (<=1kb)	30	38342472	38347085	4614	1	MtrunA17Chr6g0483791.6	30	MtrunA17Chr6g0483791	MtrunA17Chr6g0483791
MtrunA17Chr6	38387801	38389700	1900	98.51	203	98.51	203	0.58	0.96	Down	-1.04	1.19893e-09	8.70106e-09	Promoter (1-2kb)	30	38383878	38386396	2519	2	MtrunA17Chr6g0483861	-1406	MtrunA17Chr6g0483861	MtrunA17Chr6g0483861
MtrunA17Chr6	38391101	38392700	1600	83.39	219.4	83.39	219.4	0.78	1.63	Down	-1.4	1.77636e-15	2.60004e-14	Promoter (<=1kb)	30	38391394	38392089	696	2	MtrunA17Chr6g0483881.1	0	MtrunA17Chr6g0483881	MtrunA17Chr6g0483881
MtrunA17Chr6	38392801	38394000	1200	52.18	168.14	52.18	168.14	0.75	1.85	Down	-1.69	1.11022e-15	1.66331e-14	Promoter (<=1kb)	30	38391394	38392089	696	2	MtrunA17Chr6g0483881.1	-713	MtrunA17Chr6g0483881	MtrunA17Chr6g0483881
MtrunA17Chr6	38464401	38466600	2200	318.46	131.23	318.46	131.23	4.9	1.61	Up	1.28	0	0	Distal Intergenic	30	38478890	38479008	119	1	MtrunA17Chr6g0483942.2.3p	-12290	MtrunA17Chr6g0483942	MtrunA17Chr6g0483942
MtrunA17Chr6	38518601	38519600	1000	39.99	139.43	39.99	139.43	0.79	1.88	Down	-1.8	2.18714e-14	2.83516e-13	Promoter (<=1kb)	30	38519834	38520127	294	1	MtrunA17Chr6g0483961.1	-234	MtrunA17Chr6g0483961	MtrunA17Chr6g0483961
MtrunA17Chr6	38545401	38546500	1100	49.26	145.59	49.26	145.59	0.78	2.19	Down	-1.56	1.7164e-12	1.77649e-11	Promoter (2-3kb)	30	38548951	38549226	276	1	MtrunA17Chr6g0483991.1	-2451	MtrunA17Chr6g0483991	MtrunA17Chr6g0483991
MtrunA17Chr6	38555501	38557300	1800	96.07	225.55	96.07	225.55	1.61	4.02	Down	-1.23	2.41585e-13	2.76822e-12	Promoter (<=1kb)	30	38543391	38557071	13681	2	MtrunA17Chr6g0483981.10	0	MtSC14	MtrunA17Chr6g0483981
MtrunA17Chr6	38560401	38562300	1900	128.26	328.08	128.26	328.08	0.64	1.67	Down	-1.35	0	0	Promoter (<=1kb)	30	38559414	38559895	482	2	MtrunA17Chr6g0484011.2	-507	MtrunA17Chr6g0484011	MtrunA17Chr6g0484011
MtrunA17Chr6	38585901	38587400	1500	207.75	71.77	207.75	71.77	3.71	1.05	Up	1.53	1.11022e-16	1.83912e-15	Promoter (2-3kb)	30	38585509	38590002	4494	2	MtrunA17Chr6g0484031.12	2602	MtrunA17Chr6g0484031	MtrunA17Chr6g0484031
MtrunA17Chr6	38719801	38721000	1200	21.95	151.74	21.95	151.74	0.34	1.9	Down	-2.79	0	0	Exon (MtrunA17Chr6g0484171.28/MtrunA17Chr6g0484171, exon 6 of 14)	30	38715264	38725197	9934	1	MtrunA17Chr6g0484171.28	4538	MtrunA17Chr6g0484171	MtrunA17Chr6g0484171
MtrunA17Chr6	38728601	38730300	1700	43.89	221.45	43.89	221.45	0.38	1.64	Down	-2.33	0	0	Promoter (<=1kb)	30	38728998	38729101	104	2	MtrunA17Chr6g0484181	0	MtrunA17Chr6g0484181	MtrunA17Chr6g0484181
MtrunA17Chr6	38806201	38808000	1800	216.53	90.22	216.53	90.22	4.71	1.31	Up	1.26	2.47025e-13	2.82683e-12	Distal Intergenic	30	38817465	38817832	368	1	MtrunA17Chr6g0484262	-9465	MtrunA17Chr6g0484262	MtrunA17Chr6g0484262
MtrunA17Chr6	38808101	38809400	1300	75.59	164.04	75.59	164.04	2.01	2.69	Down	-1.12	7.38189e-09	4.82491e-08	Distal Intergenic	30	38817465	38817832	368	1	MtrunA17Chr6g0484262	-8065	MtrunA17Chr6g0484262	MtrunA17Chr6g0484262
MtrunA17Chr6	38895301	38897300	2000	106.32	280.92	106.32	280.92	1.05	1.95	Down	-1.4	0	0	Distal Intergenic	30	38903056	38903423	368	1	MtrunA17Chr6g0484331.2	-5756	MtrunA17Chr6g0484331	MtrunA17Chr6g0484331
MtrunA17Chr6	38949501	38950700	1200	46.82	166.09	46.82	166.09	1.17	3.95	Down	-1.83	0	0	Promoter (1-2kb)	30	38936538	38947939	11402	2	MtrunA17Chr6g0484361.12	-1563	MtrunA17Chr6g0484361	MtrunA17Chr6g0484361
MtrunA17Chr6	38961901	38964400	2500	80.96	348.58	80.96	348.58	0.26	1.02	Down	-2.11	0	0	Distal Intergenic	30	38975354	38975878	525	1	MtrunA17Chr6g0484381.1	-10954	MtrunA17Chr6g0484381	MtrunA17Chr6g0484381
MtrunA17Chr6	39018601	39020300	1700	39.99	233.76	39.99	233.76	0.52	3.38	Down	-2.55	0	0	Promoter (<=1kb)	30	39014640	39017946	3307	2	MtrunA17Chr6g0484441.6	-656	MtrunA17Chr6g0484441	MtrunA17Chr6g0484441
MtrunA17Chr6	39058501	39060300	1800	222.87	94.32	222.87	94.32	3.89	1.11	Up	1.24	2.42473e-13	2.77759e-12	Promoter (<=1kb)	30	39057523	39059644	2122	2	MtrunA17Chr6g0484511.1	0	MtrunA17Chr6g0484511	MtrunA17Chr6g0484511
MtrunA17Chr6	39091901	39093900	2000	133.63	287.07	133.63	287.07	1.43	2.43	Down	-1.1	3.77476e-14	4.76368e-13	Promoter (<=1kb)	30	39092773	39092970	198	2	MtrunA17Chr6g0484561	0	MtrunA17Chr6g0484561	MtrunA17Chr6g0484561
MtrunA17Chr6	39202101	39205300	3200	247.26	494.17	247.26	494.17	2.36	3.85	Down	-1	0	0	Promoter (<=1kb)	30	39203934	39204563	630	2	MtrunA17Chr6g0484681.2	0	MtrunA17Chr6g0484681	MtrunA17Chr6g0484681
MtrunA17Chr6	39235301	39236300	1000	25.85	145.59	25.85	145.59	0.35	2.87	Down	-2.49	0	0	Promoter (<=1kb)	30	39236849	39236974	126	1	MtrunA17Chr6g0484721.1	-549	MtrunA17Chr6g0484721	MtrunA17Chr6g0484721
MtrunA17Chr6	39335501	39337000	1500	79.98	237.86	79.98	237.86	0.98	1.59	Down	-1.57	0	0	Distal Intergenic	30	39345968	39346042	75	1	MtrunA17Chr6g0484821	-8968	MtrunA17Chr6g0484821	MtrunA17Chr6g0484821
MtrunA17Chr6	39337501	39338800	1300	58.03	168.14	58.03	168.14	1.27	2.43	Down	-1.53	7.43849e-14	9.04146e-13	Distal Intergenic	30	39345968	39346042	75	1	MtrunA17Chr6g0484821	-7168	MtrunA17Chr6g0484821	MtrunA17Chr6g0484821
MtrunA17Chr6	39374201	39376100	1900	263.84	116.88	263.84	116.88	3.22	1.2	Up	1.17	2.33147e-14	3.01077e-13	Promoter (<=1kb)	30	39377072	39377449	378	1	MtrunA17Chr6g0484861.2	-972	MtrunA17Chr6g0484861	MtrunA17Chr6g0484861
MtrunA17Chr6	39495601	39496900	1300	51.69	166.09	51.69	166.09	0.66	1.81	Down	-1.68	1.77636e-15	2.60004e-14	Promoter (2-3kb)	30	39497943	39499200	1258	2	MtrunA17Chr6g0484971	2300	MtrunA17Chr6g0484971	MtrunA17Chr6g0484971
MtrunA17Chr6	39559201	39560400	1200	71.2	143.53	71.2	143.53	1.03	1.72	Down	-1.01	6.20392e-07	3.09405e-06	Distal Intergenic	30	39548004	39552473	4470	2	MtrunA17Chr6g0485021.4	-6729	MtrunA17Chr6g0485021	MtrunA17Chr6g0485021
MtrunA17Chr6	39618901	39620100	1200	46.33	174.29	46.33	174.29	0.36	1.29	Down	-1.91	0	0	Promoter (<=1kb)	30	39619388	39619768	381	1	MtrunA17Chr6g0485091.2	0	MtrunA17Chr6g0485091	MtrunA17Chr6g0485091
MtrunA17Chr6	39655901	39656900	1000	39.01	137.38	39.01	137.38	0.83	1.95	Down	-1.82	2.4647e-14	3.17757e-13	Promoter (1-2kb)	30	39654672	39654834	163	1	MtrunA17Chr6g0485122	1230	MtrunA17Chr6g0485122	MtrunA17Chr6g0485122
MtrunA17Chr6	39861101	39862600	1500	188.73	92.27	188.73	92.27	3.75	1.86	Up	1.03	6.12079e-09	4.05143e-08	Distal Intergenic	30	39857191	39857929	739	2	MtrunA17Chr6g0485351.2	-3173	MtrunA17Chr6g0485351	MtrunA17Chr6g0485351
MtrunA17Chr6	39863401	39865000	1600	104.85	217.35	104.85	217.35	1.09	1.7	Down	-1.05	2.3882e-10	1.89883e-09	Distal Intergenic	30	39857191	39857929	739	2	MtrunA17Chr6g0485351.2	-5473	MtrunA17Chr6g0485351	MtrunA17Chr6g0485351
MtrunA17Chr6	39966701	39967900	1200	163.86	71.77	163.86	71.77	2.32	0.62	Up	1.19	1.19805e-09	8.69628e-09	Promoter (<=1kb)	30	39966941	39967246	306	2	MtrunA17Chr6g0485421.1	0	MtrunA17Chr6g0485421	MtrunA17Chr6g0485421
MtrunA17Chr6	40028601	40029800	1200	66.33	172.24	66.33	172.24	2.01	7.15	Down	-1.38	2.97506e-12	2.99209e-11	Distal Intergenic	30	40005399	40011309	5911	2	MtrunA17Chr6g0485461.12	-17293	MtrunA17Chr6g0485461	MtrunA17Chr6g0485461
MtrunA17Chr6	40151601	40152600	1000	129.24	59.46	129.24	59.46	3.4	1.07	Up	1.12	2.7455e-07	1.43967e-06	Distal Intergenic	30	40171484	40173449	1966	1	MtrunA17Chr6g0485571.4	-18884	MtrunA17Chr6g0485571	MtrunA17Chr6g0485571
MtrunA17Chr6	40178201	40179200	1000	41.94	141.48	41.94	141.48	0.7	2.02	Down	-1.75	4.26326e-14	5.35079e-13	Promoter (<=1kb)	30	40178400	40178828	429	1	MtrunA17Chr6g0485591	0	MtrunA17Chr6g0485591	MtrunA17Chr6g0485591
MtrunA17Chr6	40184601	40186200	1600	83.39	211.2	83.39	211.2	0.54	1.9	Down	-1.34	3.68594e-14	4.6576e-13	Promoter (<=1kb)	30	40181806	40183669	1864	2	MtrunA17Chr6g0485611.4	-933	MtrunA17Chr6g0485611	MtrunA17Chr6g0485611
MtrunA17Chr6	40208001	40209100	1100	49.26	143.53	49.26	143.53	0.64	1.42	Down	-1.54	3.96061e-12	3.92075e-11	Distal Intergenic	30	40217749	40222516	4768	1	MtrunA17Chr6g0485621.8	-8649	MtYUC2	MtrunA17Chr6g0485621
MtrunA17Chr6	40269101	40270800	1700	20.48	217.35	20.48	217.35	0.31	3.52	Down	-3.41	0	0	Promoter (2-3kb)	30	40268073	40273156	5084	2	MtrunA17Chr6g0485671.12	2356	MtrunA17Chr6g0485671	MtrunA17Chr6g0485671
MtrunA17Chr6	40381201	40383000	1800	79.49	223.5	79.49	223.5	0.98	2.14	Down	-1.49	0	0	Promoter (<=1kb)	30	40379245	40380439	1195	2	MtrunA17Chr6g0485821.6	-763	MtrunA17Chr6g0485821	MtrunA17Chr6g0485821
MtrunA17Chr6	40473401	40474400	1000	131.68	57.41	131.68	57.41	2.97	1.19	Up	1.2	4.39924e-08	2.57055e-07	Distal Intergenic	30	40479212	40479308	97	1	MtrunA17Chr6g0485961	-4812	MtrunA17Chr6g0485961	MtrunA17Chr6g0485961
MtrunA17Chr6	40519001	40520900	1900	33.16	266.56	33.16	266.56	0.33	2.3	Down	-3.01	0	0	Promoter (<=1kb)	30	40516234	40519787	3554	2	MtrunA17Chr6g0486031.4	0	MtrunA17Chr6g0486031	MtrunA17Chr6g0486031
MtrunA17Chr6	40523101	40525000	1900	105.83	664.36	105.83	664.36	1.15	5.5	Down	-2.65	0	0	Distal Intergenic	30	40516234	40519787	3554	2	MtrunA17Chr6g0486031.4	-3315	MtrunA17Chr6g0486031	MtrunA17Chr6g0486031
MtrunA17Chr6	40613701	40614700	1000	40.97	139.43	40.97	139.43	0.54	1.89	Down	-1.77	4.82947e-14	6.01703e-13	Distal Intergenic	30	40604125	40610115	5991	2	MtrunA17Chr6g0486111.18	-3587	MtrunA17Chr6g0486111	MtrunA17Chr6g0486111
MtrunA17Chr6	40691001	40692100	1100	42.43	161.99	42.43	161.99	0.33	1.26	Down	-1.93	0	0	Promoter (<=1kb)	30	40692863	40692962	100	2	MtrunA17Chr6g0486222	862	MtrunA17Chr6g0486222	MtrunA17Chr6g0486222
MtrunA17Chr6	40784401	40785400	1000	60.96	137.38	60.96	137.38	1.23	2.73	Down	-1.17	3.85407e-08	2.27049e-07	Promoter (<=1kb)	30	40785787	40786874	1088	1	MtrunA17Chr6g0486401.6	-387	MtrunA17Chr6g0486401	MtrunA17Chr6g0486401
MtrunA17Chr6	40821301	40822300	1000	68.28	137.38	68.28	137.38	0.68	1.14	Down	-1.01	1.13756e-06	5.46126e-06	Promoter (1-2kb)	30	40820046	40820157	112	1	MtrunA17Chr6g0486452	1256	MtrunA17Chr6g0486452	MtrunA17Chr6g0486452
MtrunA17Chr6	40826001	40827700	1700	114.61	241.96	114.61	241.96	1.02	1.49	Down	-1.08	9.1338e-12	8.66354e-11	Promoter (2-3kb)	30	40829283	40830044	762	2	MtrunA17Chr6g0486461.2	2344	MtrunA17Chr6g0486461	MtrunA17Chr6g0486461
MtrunA17Chr6	40967901	40969600	1700	79.49	217.35	79.49	217.35	0.52	1.08	Down	-1.45	3.33067e-16	5.27598e-15	Distal Intergenic	30	40957765	40960024	2260	1	MtrunA17Chr6g0486651.2	10137	MtrunA17Chr6g0486651	MtrunA17Chr6g0486651
MtrunA17Chr6	41043301	41045200	1900	256.04	104.58	256.04	104.58	4.21	1.35	Up	1.29	5.55112e-16	8.58973e-15	Promoter (2-3kb)	30	41047558	41048684	1127	1	MtrunA17Chr6g0486711.2	-2358	MtrunA17Chr6g0486711	MtrunA17Chr6g0486711
MtrunA17Chr6	41085601	41086900	1300	86.81	178.39	86.81	178.39	0.9	1.6	Down	-1.04	1.32865e-08	8.36275e-08	Promoter (<=1kb)	30	41087389	41091145	3757	1	MtrunA17Chr6g0486731.8	-489	MtrunA17Chr6g0486731	MtrunA17Chr6g0486731
MtrunA17Chr6	41119401	41121300	1900	117.04	280.92	117.04	280.92	1.41	3.58	Down	-1.26	0	0	Promoter (<=1kb)	30	41119504	41120626	1123	2	MtrunA17Chr6g0486761.2	0	MtrunA17Chr6g0486761	MtrunA17Chr6g0486761
MtrunA17Chr6	41272101	41273400	1300	76.57	174.29	76.57	174.29	1.28	2.34	Down	-1.19	4.03258e-10	3.11413e-09	Promoter (<=1kb)	30	41260488	41271599	11112	2	MtrunA17Chr6g0486841.18	-503	MtABAB31	MtrunA17Chr6g0486841
MtrunA17Chr6	41320001	41321400	1400	70.71	184.54	70.71	184.54	0.38	1.05	Down	-1.38	4.10116e-13	4.576e-12	Promoter (<=1kb)	30	41317109	41319461	2353	2	MtrunA17Chr6g0486921.6	-541	MtrunA17Chr6g0486921	MtrunA17Chr6g0486921
MtrunA17Chr6	41353401	41355100	1700	95.1	213.25	95.1	213.25	0.5	0.85	Down	-1.17	9.38805e-12	8.89714e-11	Promoter (2-3kb)	30	41357263	41357514	252	2	MtrunA17Chr6g0486941.1	2414	MtrunA17Chr6g0486941	MtrunA17Chr6g0486941
MtrunA17Chr6	41379401	41380800	1400	67.3	174.29	67.3	174.29	0.82	2.44	Down	-1.37	2.47358e-12	2.5185e-11	Promoter (1-2kb)	30	41375941	41378384	2444	2	MtrunA17Chr6g0487021.4	-1018	MtrunA17Chr6g0487021	MtrunA17Chr6g0487021
MtrunA17Chr6	41577101	41578100	1000	56.57	145.59	56.57	145.59	1.9	4.21	Down	-1.36	1.89605e-10	1.52914e-09	Distal Intergenic	30	41586839	41587082	244	2	MtrunA17Chr6g0487281	8982	MtrunA17Chr6g0487281	MtrunA17Chr6g0487281
MtrunA17Chr6	41580401	41581900	1500	192.64	88.17	192.64	88.17	1.39	0.81	Up	1.13	2.79558e-10	2.20577e-09	Distal Intergenic	30	41586839	41587082	244	2	MtrunA17Chr6g0487281	5182	MtrunA17Chr6g0487281	MtrunA17Chr6g0487281
MtrunA17Chr6	41591201	41592400	1200	53.16	166.09	53.16	166.09	1.42	3.19	Down	-1.64	5.55112e-15	7.67141e-14	Promoter (2-3kb)	30	41594560	41595501	942	1	MtrunA17Chr6g0487291.3	-2160	MtrunA17Chr6g0487291	MtrunA17Chr6g0487291
MtrunA17Chr6	41650901	41654600	3700	241.89	580.29	241.89	580.29	1.05	2.28	Down	-1.26	0	0	Distal Intergenic	30	41645591	41647590	2000	2	MtrunA17Chr6g0487361.6	-3312	MtrunA17Chr6g0487361	MtrunA17Chr6g0487361
MtrunA17Chr6	41691301	41692300	1000	61.45	139.43	61.45	139.43	1.54	2.77	Down	-1.18	2.46911e-08	1.49641e-07	Promoter (<=1kb)	30	41693021	41693879	859	1	MtrunA17Chr6g0487411.1	-721	MtrunA17Chr6g0487411	MtrunA17Chr6g0487411
MtrunA17Chr6	41747501	41748900	1400	205.8	102.52	205.8	102.52	3.35	1.63	Up	1.01	2.86673e-09	1.98612e-08	Distal Intergenic	30	41751765	41752892	1128	2	MtrunA17Chr6g0487441.1	3992	MtrunA17Chr6g0487441	MtrunA17Chr6g0487441
MtrunA17Chr6	42003501	42005300	1800	217.51	92.27	217.51	92.27	1.14	0.58	Up	1.24	5.25469e-13	5.78711e-12	Promoter (<=1kb)	30	42005622	42009091	3470	1	MtrunA17Chr6g0487861.4	-322	MtrunA17Chr6g0487861	MtrunA17Chr6g0487861
MtrunA17Chr6	42015701	42017400	1700	232.63	92.27	232.63	92.27	1.94	0.71	Up	1.33	2.44249e-15	3.52426e-14	Promoter (1-2kb)	30	42018466	42021442	2977	1	MtrunA17Chr6g0487891.4	-1066	MtrunA17Chr6g0487891	MtrunA17Chr6g0487891
MtrunA17Chr6	42067501	42070700	3200	178.01	490.07	178.01	490.07	0.96	2.36	Down	-1.46	0	0	Promoter (1-2kb)	30	42065824	42066297	474	2	MtrunA17Chr6g1028690	-1205	MtrunA17Chr6g1028690	MtrunA17Chr6g1028690
MtrunA17Chr6	42079501	42081800	2300	163.37	371.14	163.37	371.14	0.87	1.6	Down	-1.18	0	0	Distal Intergenic	30	42088648	42091328	2681	1	MtrunA17Chr6g1028692	-6848	MtrunA17Chr6g1028692	MtrunA17Chr6g1028692
MtrunA17Chr6	42297001	42298000	1000	64.37	147.64	64.37	147.64	1.92	2.91	Down	-1.2	6.78411e-09	4.45917e-08	Promoter (<=1kb)	30	42298602	42305995	7394	1	MtrunA17Chr6g0488261.20	-602	MtrunA17Chr6g0488261	MtrunA17Chr6g0488261
MtrunA17Chr6	42341001	42342100	1100	23.9	147.64	23.9	147.64	0.24	1.25	Down	-2.63	0	0	Promoter (1-2kb)	30	42337932	42339419	1488	2	MtrunA17Chr6g0488351.1	-1583	MtrunA17Chr6g0488351	MtrunA17Chr6g0488351
MtrunA17Chr6	42360401	42362300	1900	109.73	233.76	109.73	233.76	0.91	1.24	Down	-1.09	1.30154e-11	1.20901e-10	Distal Intergenic	30	42380918	42381484	567	1	MtrunA17Chr6g0488361.3	-18618	MtrunA17Chr6g0488361	MtrunA17Chr6g0488361
MtrunA17Chr6	42363801	42364800	1000	36.09	137.38	36.09	137.38	0.44	1.23	Down	-1.93	1.9984e-15	2.90871e-14	Distal Intergenic	30	42380918	42381484	567	1	MtrunA17Chr6g0488361.3	-16118	MtrunA17Chr6g0488361	MtrunA17Chr6g0488361
MtrunA17Chr6	42372201	42373200	1000	64.37	143.53	64.37	143.53	1.17	1.59	Down	-1.16	2.69735e-08	1.62416e-07	Distal Intergenic	30	42380918	42381484	567	1	MtrunA17Chr6g0488361.3	-7718	MtrunA17Chr6g0488361	MtrunA17Chr6g0488361
MtrunA17Chr6	42378301	42379300	1000	134.6	59.46	134.6	59.46	1.86	0.84	Up	1.18	4.63156e-08	2.69703e-07	Promoter (1-2kb)	30	42380918	42381484	567	1	MtrunA17Chr6g0488361.3	-1618	MtrunA17Chr6g0488361	MtrunA17Chr6g0488361
MtrunA17Chr6	42391501	42392900	1400	171.18	82.02	171.18	82.02	4.58	1.4	Up	1.06	1.48087e-08	9.25897e-08	Distal Intergenic	30	42396503	42400059	3557	1	MtrunA17Chr6g0488381.7	-3603	MtrunA17Chr6g0488381	MtrunA17Chr6g0488381
MtrunA17Chr6	42500001	42501900	1900	113.63	282.97	113.63	282.97	2.04	3.35	Down	-1.32	0	0	Promoter (<=1kb)	30	42500287	42501805	1519	1	MtrunA17Chr6g0488531.4	0	MtrunA17Chr6g0488531	MtrunA17Chr6g0488531
MtrunA17Chr6	42602601	42604500	1900	248.72	114.83	248.72	114.83	2.68	0.93	Up	1.12	1.19682e-12	1.26312e-11	Promoter (<=1kb)	30	42603292	42604460	1169	2	MtrunA17Chr6g0488711.1	0	MtrunA17Chr6g0488711	MtrunA17Chr6g0488711
MtrunA17Chr6	42616401	42617400	1000	59.99	143.53	59.99	143.53	0.71	1.27	Down	-1.26	2.77772e-09	1.92906e-08	Distal Intergenic	30	42624013	42624222	210	2	MtrunA17Chr6g0488712	6822	MtrunA17Chr6g0488712	MtrunA17Chr6g0488712
MtrunA17Chr6	42620801	42622200	1400	60.47	180.44	60.47	180.44	0.48	1.18	Down	-1.58	2.66454e-15	3.82981e-14	Promoter (2-3kb)	30	42624013	42624222	210	2	MtrunA17Chr6g0488712	2022	MtrunA17Chr6g0488712	MtrunA17Chr6g0488712
MtrunA17Chr6	42797001	42798100	1100	60.47	147.64	60.47	147.64	0.88	1.85	Down	-1.29	8.43534e-10	6.24413e-09	Intron (MtrunA17Chr6g0488891.14/MtrunA17Chr6g0488891, intron 4 of 6)	30	42791517	42809342	17826	2	MtrunA17Chr6g0488891.14	11242	MtrunA17Chr6g0488891	MtrunA17Chr6g0488891
MtrunA17Chr6	42815901	42817000	1100	53.65	147.64	53.65	147.64	0.77	1.42	Down	-1.46	1.41905e-11	1.31334e-10	Promoter (1-2kb)	30	42810288	42814598	4311	2	MtrunA17Chr6g0488901.10	-1304	MtrunA17Chr6g0488901	MtrunA17Chr6g0488901
MtrunA17Chr6	42856301	42858900	2600	127.29	379.34	127.29	379.34	0.09	0.58	Down	-1.58	0	0	Distal Intergenic	30	42840628	42840734	107	2	MtrunA17Chr6g0488921	-15568	MtrunA17Chr6g0488921	MtrunA17Chr6g0488921
MtrunA17Chr6	42859001	42860200	1200	35.6	157.89	35.6	157.89	0.08	0.65	Down	-2.15	0	0	Distal Intergenic	30	42840628	42840734	107	2	MtrunA17Chr6g0488921	-18268	MtrunA17Chr6g0488921	MtrunA17Chr6g0488921
MtrunA17Chr6	42860601	42861700	1100	48.77	155.84	48.77	155.84	0.1	0.61	Down	-1.68	1.64313e-14	2.16004e-13	Distal Intergenic	30	42840628	42840734	107	2	MtrunA17Chr6g0488921	-19868	MtrunA17Chr6g0488921	MtrunA17Chr6g0488921
MtrunA17Chr6	42862201	42865700	3500	148.26	551.58	148.26	551.58	0.09	0.66	Down	-1.9	0	0	Distal Intergenic	30	42840628	42840734	107	2	MtrunA17Chr6g0488921	-21468	MtrunA17Chr6g0488921	MtrunA17Chr6g0488921
MtrunA17Chr7	501	1600	1100	11.22	147.64	11.22	147.64	0.08	1.75	Down	-3.72	0	0	Distal Intergenic	31	10866	12012	1147	2	MtrunA17Chr7g0214011	10412	MtrunA17Chr7g0214011	MtrunA17Chr7g0214011
MtrunA17Chr7	3301	4300	1000	37.06	137.38	37.06	137.38	0.09	0.6	Down	-1.89	4.66294e-15	6.49679e-14	Distal Intergenic	31	10866	12012	1147	2	MtrunA17Chr7g0214011	7712	MtrunA17Chr7g0214011	MtrunA17Chr7g0214011
MtrunA17Chr7	5501	7400	1900	89.73	266.56	89.73	266.56	0.07	0.49	Down	-1.57	0	0	Distal Intergenic	31	10866	12012	1147	2	MtrunA17Chr7g0214011	4612	MtrunA17Chr7g0214011	MtrunA17Chr7g0214011
MtrunA17Chr7	32501	33500	1000	59.01	143.53	59.01	143.53	0.56	1	Down	-1.28	1.6269e-09	1.16279e-08	Distal Intergenic	31	18741	19523	783	1	MtrunA17Chr7g0214041.1	13761	MtrunA17Chr7g0214041	MtrunA17Chr7g0214041
MtrunA17Chr7	56301	57900	1600	101.44	213.25	101.44	213.25	0.79	1.32	Down	-1.07	1.8588e-10	1.5008e-09	Promoter (2-3kb)	31	60087	61716	1630	1	MtrunA17Chr7g0214051.2	-2187	MtNCR225	MtrunA17Chr7g0214051
MtrunA17Chr7	141401	143000	1600	105.83	221.45	105.83	221.45	0.58	1.01	Down	-1.07	1.03989e-10	8.65336e-10	Distal Intergenic	31	128397	129495	1099	2	MtrunA17Chr7g0214081	-11907	MtrunA17Chr7g0214081	MtrunA17Chr7g0214081
MtrunA17Chr7	423701	424800	1100	27.31	153.79	27.31	153.79	0.3	1.73	Down	-2.49	0	0	Promoter (<=1kb)	31	423337	424536	1200	1	MtrunA17Chr7g0214321.1	365	MtrunA17Chr7g0214321	MtrunA17Chr7g0214321
MtrunA17Chr7	463101	464400	1300	94.61	188.65	94.61	188.65	1.27	2.74	Down	-1	1.69347e-08	1.04968e-07	Promoter (1-2kb)	31	455370	465613	10244	2	MtrunA17Chr7g0214361.7	1213	MtrunA17Chr7g0214361	MtrunA17Chr7g0214361
MtrunA17Chr7	524401	525900	1500	69.25	205.05	69.25	205.05	0.66	1.89	Down	-1.57	0	0	Promoter (1-2kb)	31	522415	525993	3579	1	MtrunA17Chr7g0214461.12	1987	MtNPF7.4	MtrunA17Chr7g0214461
MtrunA17Chr7	556701	559900	3200	554.01	262.46	554.01	262.46	3.03	1.18	Up	1.08	0	0	Promoter (1-2kb)	31	533850	554725	20876	2	MtrunA17Chr7g0214481.84	-1977	MtrunA17Chr7g0214481	MtrunA17Chr7g0214481
MtrunA17Chr7	590901	592200	1300	82.42	176.34	82.42	176.34	0.84	1.22	Down	-1.1	3.50111e-09	2.39319e-08	Distal Intergenic	31	600306	600540	235	1	MtrunA17Chr7g0214523	-8106	MtrunA17Chr7g0214523	MtrunA17Chr7g0214523
MtrunA17Chr7	678401	679900	1500	71.69	200.95	71.69	200.95	0.63	1.57	Down	-1.49	1.33227e-15	1.97666e-14	Promoter (2-3kb)	31	674323	676346	2024	2	MtrunA17Chr7g0214631.8	-2056	MtrunA17Chr7g0214631	MtrunA17Chr7g0214631
MtrunA17Chr7	693701	694800	1100	74.13	151.74	74.13	151.74	0.96	1.1	Down	-1.03	1.8176e-07	9.77282e-07	Distal Intergenic	31	674323	676346	2024	2	MtrunA17Chr7g0214631.8	-17356	MtrunA17Chr7g0214631	MtrunA17Chr7g0214631
MtrunA17Chr7	761401	762500	1100	2.93	141.48	2.93	141.48	0.06	2.63	Down	-5.6	0	0	Exon (MtrunA17Chr7g0214661.28/MtrunA17Chr7g0214661, exon 9 of 14)	31	758534	766874	8341	2	MtrunA17Chr7g0214661.28	4374	MtrunA17Chr7g0214661	MtrunA17Chr7g0214661
MtrunA17Chr7	772101	773700	1600	77.54	190.7	77.54	190.7	0.77	1.35	Down	-1.3	2.24132e-12	2.29367e-11	Distal Intergenic	31	777735	778978	1244	1	MtrunA17Chr7g0214671.5	-4035	MtrunA17Chr7g0214671	MtrunA17Chr7g0214671
MtrunA17Chr7	859701	860700	1000	134.11	41.01	134.11	41.01	1.89	0.54	Up	1.71	5.16254e-13	5.69124e-12	Promoter (2-3kb)	31	858566	862744	4179	2	MtrunA17Chr7g0214731.10	2044	MtNPF6.3	MtrunA17Chr7g0214731
MtrunA17Chr7	891801	893100	1300	54.62	157.89	54.62	157.89	1.64	4.56	Down	-1.53	4.5941e-13	5.09837e-12	Distal Intergenic	31	902128	904200	2073	2	MtrunA17Chr7g0214761.1	11100	MtFTb1	MtrunA17Chr7g0214761
MtrunA17Chr7	903001	904700	1700	105.83	225.55	105.83	225.55	2.05	3.18	Down	-1.09	2.88898e-11	2.57385e-10	Promoter (<=1kb)	31	902128	904200	2073	2	MtrunA17Chr7g0214761.1	0	MtFTb1	MtrunA17Chr7g0214761
MtrunA17Chr7	913601	915300	1700	229.21	92.27	229.21	92.27	3.15	1.1	Up	1.31	8.43769e-15	1.14561e-13	Distal Intergenic	31	902128	904200	2073	2	MtrunA17Chr7g0214761.1	-9402	MtFTb1	MtrunA17Chr7g0214761
MtrunA17Chr7	940501	942100	1600	83.88	178.39	83.88	178.39	2.98	5.66	Down	-1.09	3.58756e-09	2.44843e-08	Exon (MtrunA17Chr7g0214771.1/MtrunA17Chr7g0214771, exon 4 of 4)	31	942056	945477	3422	2	MtrunA17Chr7g0214771.1	3377	MtFTb2	MtrunA17Chr7g0214771
MtrunA17Chr7	960401	962300	1900	45.84	282.97	45.84	282.97	0.5	3.73	Down	-2.63	0	0	Distal Intergenic	31	942056	945477	3422	2	MtrunA17Chr7g0214771.1	-14925	MtFTb2	MtrunA17Chr7g0214771
MtrunA17Chr7	1040301	1041800	1500	93.64	194.8	93.64	194.8	0.56	1.22	Down	-1.06	1.73917e-09	1.23937e-08	Distal Intergenic	31	1037135	1037291	157	2	MtrunA17Chr7g0214792	-3011	MtrunA17Chr7g0214792	MtrunA17Chr7g0214792
MtrunA17Chr7	1245601	1248300	2700	336.5	143.53	336.5	143.53	2.99	0.96	Up	1.23	0	0	Promoter (<=1kb)	31	1244830	1244925	96	1	MtrunA17Chr7g0215091	772	MtrunA17Chr7g0215091	MtrunA17Chr7g0215091
MtrunA17Chr7	1277601	1279000	1400	54.62	178.39	54.62	178.39	0.73	1.39	Down	-1.71	1.11022e-16	1.83912e-15	Distal Intergenic	31	1282772	1282882	111	2	MtrunA17Chr7g0215151	3882	MtrunA17Chr7g0215151	MtrunA17Chr7g0215151
MtrunA17Chr7	1292301	1294600	2300	100.95	301.42	100.95	301.42	0.78	1.76	Down	-1.58	0	0	Distal Intergenic	31	1282772	1282882	111	2	MtrunA17Chr7g0215151	-9420	MtrunA17Chr7g0215151	MtrunA17Chr7g0215151
MtrunA17Chr7	1358301	1359300	1000	129.24	63.57	129.24	63.57	5.59	2.27	Up	1.02	1.77663e-06	8.2955e-06	Promoter (<=1kb)	31	1356430	1358519	2090	2	MtrunA17Chr7g0215211.4	0	MtrunA17Chr7g0215211	MtrunA17Chr7g0215211
MtrunA17Chr7	1380201	1381300	1100	63.4	143.53	63.4	143.53	1.36	3.09	Down	-1.18	1.65778e-08	1.02919e-07	Promoter (<=1kb)	31	1380749	1381536	788	1	MtrunA17Chr7g0215271.2	0	MtrunA17Chr7g0215271	MtrunA17Chr7g0215271
MtrunA17Chr7	1395201	1396300	1100	46.33	164.04	46.33	164.04	0.36	1.22	Down	-1.82	0	0	Distal Intergenic	31	1402365	1403039	675	2	MtrunA17Chr7g0215301.1	6739	MtrunA17Chr7g0215301	MtrunA17Chr7g0215301
MtrunA17Chr7	1402001	1403300	1300	44.87	174.29	44.87	174.29	0.35	1.2	Down	-1.96	0	0	Promoter (<=1kb)	31	1402365	1403039	675	2	MtrunA17Chr7g0215301.1	0	MtrunA17Chr7g0215301	MtrunA17Chr7g0215301
MtrunA17Chr7	1443901	1445700	1800	217.02	92.27	217.02	92.27	2.52	0.7	Up	1.23	6.21947e-13	6.77712e-12	Promoter (<=1kb)	31	1444644	1444946	303	1	MtrunA17Chr7g0215371.1	0	MtrunA17Chr7g0215371	MtrunA17Chr7g0215371
MtrunA17Chr7	1461301	1463600	2300	160.94	336.28	160.94	336.28	1.42	2.45	Down	-1.06	1.88738e-15	2.75944e-14	Promoter (<=1kb)	31	1460259	1460948	690	2	MtrunA17Chr7g0215401.1	-354	MtrunA17Chr7g0215401	MtrunA17Chr7g0215401
MtrunA17Chr7	1699301	1700300	1000	130.21	59.46	130.21	59.46	3.7	1.62	Up	1.13	1.99599e-07	1.06645e-06	Promoter (<=1kb)	31	1699222	1700408	1187	2	MtrunA17Chr7g0215701.1	108	MtrunA17Chr7g0215701	MtrunA17Chr7g0215701
MtrunA17Chr7	1739501	1740600	1100	54.13	149.69	54.13	149.69	0.67	1.6	Down	-1.47	8.69926e-12	8.28151e-11	Exon (MtrunA17Chr7g0215741.26/MtrunA17Chr7g0215741, exon 8 of 13)	31	1732223	1745559	13337	2	MtrunA17Chr7g0215741.26	4959	MtrunA17Chr7g0215741	MtrunA17Chr7g0215741
MtrunA17Chr7	1832701	1833700	1000	129.24	49.21	129.24	49.21	5.91	1.4	Up	1.39	1.06698e-09	7.79403e-09	Promoter (<=1kb)	31	1832070	1832506	437	2	MtrunA17Chr7g0215851	-196	MtrunA17Chr7g0215851	MtrunA17Chr7g0215851
MtrunA17Chr7	1883401	1885400	2000	272.62	92.27	272.62	92.27	2.31	0.63	Up	1.56	0	0	Promoter (<=1kb)	31	1883508	1885004	1497	1	MtrunA17Chr7g0215951.1	0	MtrunA17Chr7g0215951	MtrunA17Chr7g0215951
MtrunA17Chr7	1924001	1925700	1700	228.72	79.97	228.72	79.97	2.66	0.66	Up	1.52	0	0	Promoter (1-2kb)	31	1926429	1926818	390	2	MtrunA17Chr7g0216021.1	1118	MtrunA17Chr7g0216021	MtrunA17Chr7g0216021
MtrunA17Chr7	1994201	1996200	2000	192.15	383.44	192.15	383.44	1.58	3.06	Down	-1	8.88178e-16	1.343e-14	Promoter (<=1kb)	31	1993258	1994623	1366	2	MtrunA17Chr7g0216211.4	0	MtNCR047	MtrunA17Chr7g0216211
MtrunA17Chr7	2074501	2075600	1100	70.23	145.59	70.23	145.59	0.86	1.67	Down	-1.05	2.16841e-07	1.15314e-06	Promoter (1-2kb)	31	2072676	2072975	300	1	MtrunA17Chr7g1029018	1826	MtrunA17Chr7g1029018	MtrunA17Chr7g1029018
MtrunA17Chr7	2101401	2102600	1200	47.31	147.64	47.31	147.64	0.8	2.83	Down	-1.64	1.81188e-13	2.10704e-12	Promoter (<=1kb)	31	2101321	2101706	386	2	MtrunA17Chr7g0216401.2	0	MtrunA17Chr7g0216401	MtrunA17Chr7g0216401
MtrunA17Chr7	2137001	2139300	2300	190.69	436.76	190.69	436.76	1.44	3.08	Down	-1.2	0	0	Promoter (<=1kb)	31	2136842	2137283	442	2	MtrunA17Chr7g1029039	0	MtrunA17Chr7g1029039	MtrunA17Chr7g1029039
MtrunA17Chr7	2220601	2221900	1300	82.91	170.19	82.91	170.19	0.55	0.99	Down	-1.04	2.96775e-08	1.7789e-07	Distal Intergenic	31	2212088	2212888	801	1	MtrunA17Chr7g0216531.4	8514	MtrunA17Chr7g0216531	MtrunA17Chr7g0216531
MtrunA17Chr7	2262701	2265800	3100	406.24	182.49	406.24	182.49	2.96	1.26	Up	1.15	0	0	Promoter (2-3kb)	31	2264776	2268188	3413	2	MtrunA17Chr7g0216571.1	2388	MtPIN8	MtrunA17Chr7g0216571
MtrunA17Chr7	2290601	2293900	3300	597.42	289.12	597.42	289.12	3.68	1.66	Up	1.05	0	0	Promoter (1-2kb)	31	2288256	2289326	1071	2	MtrunA17Chr7g0216621.1	-1276	MtrunA17Chr7g0216621	MtrunA17Chr7g0216621
MtrunA17Chr7	2306501	2308000	1500	87.78	180.44	87.78	180.44	1.75	2.96	Down	-1.04	1.08699e-08	6.92587e-08	Promoter (<=1kb)	31	2305920	2306189	270	2	MtrunA17Chr7g0216681.1	-313	MtrunA17Chr7g0216681	MtrunA17Chr7g0216681
MtrunA17Chr7	2348501	2350200	1700	226.77	82.02	226.77	82.02	2.61	0.89	Up	1.47	0	0	Promoter (<=1kb)	31	2348839	2349932	1094	2	MtrunA17Chr7g0216741.1	0	MtrunA17Chr7g0216741	MtrunA17Chr7g0216741
MtrunA17Chr7	2572701	2574500	1800	210.68	65.62	210.68	65.62	3.39	0.72	Up	1.68	0	0	Promoter (1-2kb)	31	2572737	2575899	3163	2	MtrunA17Chr7g0217111.6	1399	MtrunA17Chr7g0217111	MtrunA17Chr7g0217111
MtrunA17Chr7	2673901	2675400	1500	86.81	203	86.81	203	1.13	3.11	Down	-1.23	4.43978e-12	4.37461e-11	Promoter (1-2kb)	31	2676372	2677147	776	2	MtrunA17Chr7g0217191.2	1747	MtrunA17Chr7g0217191	MtrunA17Chr7g0217191
MtrunA17Chr7	2675901	2677900	2000	138.02	291.17	138.02	291.17	1.85	3.37	Down	-1.08	7.71605e-14	9.36863e-13	Promoter (<=1kb)	31	2676372	2677147	776	2	MtrunA17Chr7g0217191.2	0	MtrunA17Chr7g0217191	MtrunA17Chr7g0217191
MtrunA17Chr7	2725501	2727800	2300	197.03	662.31	197.03	662.31	2.31	6.78	Down	-1.75	0	0	Promoter (<=1kb)	31	2725802	2727460	1659	2	MtrunA17Chr7g0217231.2	0	MtrunA17Chr7g0217231	MtrunA17Chr7g0217231
MtrunA17Chr7	2770801	2772600	1800	58.03	209.15	58.03	209.15	0.54	1.44	Down	-1.85	0	0	Exon (MtrunA17Chr7g0217261.28/MtrunA17Chr7g0217261, exon 11 of 14)	31	2765450	2774671	9222	1	MtrunA17Chr7g0217261.28	5352	MtrunA17Chr7g0217261	MtrunA17Chr7g0217261
MtrunA17Chr7	2795501	2797400	1900	103.88	217.35	103.88	217.35	0.73	1.2	Down	-1.07	1.55055e-10	1.26366e-09	Promoter (2-3kb)	31	2799825	2799906	82	1	MtrunA17Chr7g0217271	-2425	MtrunA17Chr7g0217271	MtrunA17Chr7g0217271
MtrunA17Chr7	2835901	2837700	1800	251.65	125.08	251.65	125.08	3.99	1.58	Up	1.01	4.55505e-11	3.96248e-10	Distal Intergenic	31	2832895	2833423	529	1	MtrunA17Chr7g0217301.2	3007	MtrunA17Chr7g0217301	MtrunA17Chr7g0217301
MtrunA17Chr7	2857601	2859100	1500	89.25	221.45	89.25	221.45	2.04	4.01	Down	-1.31	2.5091e-14	3.2311e-13	Distal Intergenic	31	2872129	2873929	1801	1	MtrunA17Chr7g0217311.8	-13029	MtGASA21	MtrunA17Chr7g0217311
MtrunA17Chr7	2890601	2891600	1000	51.21	143.53	51.21	143.53	1.97	5.96	Down	-1.49	1.4646e-11	1.35404e-10	Distal Intergenic	31	2878663	2881979	3317	2	MtrunA17Chr7g0217321.16	-8623	MtrunA17Chr7g0217321	MtrunA17Chr7g0217321
MtrunA17Chr7	2896301	2898400	2100	157.03	328.08	157.03	328.08	1.71	3.4	Down	-1.06	4.21885e-15	5.90752e-14	Promoter (2-3kb)	31	2896718	2901288	4571	2	MtrunA17Chr7g0217331.10	2888	MtrunA17Chr7g0217331	MtrunA17Chr7g0217331
MtrunA17Chr7	3240101	3241100	1000	48.28	139.43	48.28	139.43	0.64	1.59	Down	-1.53	1.07256e-11	1.00854e-10	Distal Intergenic	31	3244309	3245193	885	2	MtrunA17Chr7g0217781.1	4093	MtrunA17Chr7g0217781	MtrunA17Chr7g0217781
MtrunA17Chr7	3394301	3395300	1000	129.24	55.36	129.24	55.36	2.5	0.81	Up	1.22	3.50249e-08	2.07761e-07	Promoter (<=1kb)	31	3395051	3396442	1392	1	MtrunA17Chr7g0217991.1	0	MtrunA17Chr7g0217991	MtrunA17Chr7g0217991
MtrunA17Chr7	3434601	3435600	1000	4.88	139.43	4.88	139.43	0.05	1.06	Down	-4.84	0	0	Distal Intergenic	31	3410069	3421388	11320	2	MtrunA17Chr7g0218001.30	-13214	MtCPS1	MtrunA17Chr7g0218001
MtrunA17Chr7	3492401	3493500	1100	19.51	164.04	19.51	164.04	0.35	3.31	Down	-3.07	0	0	3' UTR	31	3483470	3488961	5492	2	MtrunA17Chr7g0218071.18	-3441	MtrunA17Chr7g0218071	MtrunA17Chr7g0218071
MtrunA17Chr7	3524001	3525000	1000	57.55	137.38	57.55	137.38	0.61	1.44	Down	-1.26	6.49729e-09	4.27999e-08	Distal Intergenic	31	3528436	3529186	751	1	MtrunA17Chr7g0218111.2	-3436	MtrunA17Chr7g0218111	MtrunA17Chr7g0218111
MtrunA17Chr7	3586501	3588300	1800	111.19	252.21	111.19	252.21	0.92	2.33	Down	-1.18	6.59472e-14	8.07358e-13	Promoter (<=1kb)	31	3586765	3587219	455	1	MtrunA17Chr7g0218191.1	0	MtrunA17Chr7g0218191	MtrunA17Chr7g0218191
MtrunA17Chr7	3591401	3593200	1800	122.41	252.21	122.41	252.21	1.09	2.24	Down	-1.04	1.23106e-11	1.14969e-10	Promoter (2-3kb)	31	3595734	3596084	351	1	MtrunA17Chr7g0218221	-2534	MtrunA17Chr7g0218221	MtrunA17Chr7g0218221
MtrunA17Chr7	3605901	3606900	1000	20	139.43	20	139.43	0.84	3.98	Down	-2.8	0	0	Promoter (<=1kb)	31	3603810	3607621	3812	2	MtrunA17Chr7g0218261.1	721	MtrunA17Chr7g0218261	MtrunA17Chr7g0218261
MtrunA17Chr7	3624501	3626400	1900	109.24	244.01	109.24	244.01	1.51	3.34	Down	-1.16	3.80584e-13	4.26352e-12	Promoter (<=1kb)	31	3623712	3625820	2109	2	MtrunA17Chr7g0218271.8	0	MtrunA17Chr7g0218271	MtrunA17Chr7g0218271
MtrunA17Chr7	3635001	3636500	1500	176.05	86.12	176.05	86.12	3.33	1.29	Up	1.03	2.00957e-08	1.23325e-07	Promoter (2-3kb)	31	3629995	3632860	2866	2	MtrunA17Chr7g0218291.1	-2142	MtrunA17Chr7g0218291	MtrunA17Chr7g0218291
MtrunA17Chr7	3667601	3669500	1900	122.9	258.36	122.9	258.36	1.45	2.5	Down	-1.07	2.31126e-12	2.35846e-11	Distal Intergenic	31	3651261	3653066	1806	1	MtrunA17Chr7g0218311.2	16341	MtrunA17Chr7g0218311	MtrunA17Chr7g0218311
MtrunA17Chr7	3675501	3676700	1200	75.1	155.84	75.1	155.84	1.05	1.44	Down	-1.05	7.90736e-08	4.46172e-07	Distal Intergenic	31	3693827	3698194	4368	1	MtrunA17Chr7g0218321.10	-17127	MtrunA17Chr7g0218321	MtrunA17Chr7g0218321
MtrunA17Chr7	3709601	3710700	1100	63.89	153.79	63.89	153.79	0.76	1.7	Down	-1.27	6.17835e-10	4.65938e-09	Promoter (<=1kb)	31	3703239	3710039	6801	2	MtrunA17Chr7g0218341.16	0	MtCNGC2	MtrunA17Chr7g0218341
MtrunA17Chr7	3741001	3743400	2400	168.74	467.51	168.74	467.51	0.43	0.92	Down	-1.47	0	0	Promoter (<=1kb)	31	3741850	3742061	212	2	MtrunA17Chr7g0218391	0	MtrunA17Chr7g0218391	MtrunA17Chr7g0218391
MtrunA17Chr7	3752101	3753200	1100	24.38	145.59	24.38	145.59	0.37	2.1	Down	-2.58	0	0	Exon (MtrunA17Chr7g0218421.20/MtrunA17Chr7g0218421, exon 8 of 10)	31	3750588	3758350	7763	2	MtrunA17Chr7g0218421.20	5150	MtrunA17Chr7g0218421	MtrunA17Chr7g0218421
MtrunA17Chr7	3827401	3828900	1500	88.76	205.05	88.76	205.05	0.59	0.94	Down	-1.21	6.05183e-12	5.86682e-11	Distal Intergenic	31	3832690	3833241	552	2	MtrunA17Chr7g0218541.1	4341	MtrunA17Chr7g0218541	MtrunA17Chr7g0218541
MtrunA17Chr7	3969101	3971900	2800	233.11	545.43	233.11	545.43	1.34	2.39	Down	-1.23	0	0	Promoter (2-3kb)	31	3973993	3975010	1018	1	MtrunA17Chr7g0218741.2	-2093	MtrunA17Chr7g0218741	MtrunA17Chr7g0218741
MtrunA17Chr7	3976201	3977400	1200	143.38	57.41	143.38	57.41	1.8	0.63	Up	1.32	7.00071e-10	5.24115e-09	Promoter (2-3kb)	31	3973993	3975010	1018	1	MtrunA17Chr7g0218741.2	2209	MtrunA17Chr7g0218741	MtrunA17Chr7g0218741
MtrunA17Chr7	4088101	4090100	2000	141.92	319.88	141.92	319.88	1.33	2.48	Down	-1.17	0	0	Distal Intergenic	31	4095033	4096039	1007	1	MtrunA17Chr7g0218871.2	-4933	MtrunA17Chr7g0218871	MtrunA17Chr7g0218871
MtrunA17Chr7	4120801	4124100	3300	715.44	340.38	715.44	340.38	4.46	1.57	Up	1.07	0	0	Distal Intergenic	31	4129242	4129509	268	1	MtrunA17Chr7g0218921.2	-5142	MtrunA17Chr7g0218921	MtrunA17Chr7g0218921
MtrunA17Chr7	4137501	4139600	2100	129.72	289.12	129.72	289.12	1.25	2.51	Down	-1.16	3.10862e-15	4.42743e-14	Distal Intergenic	31	4143618	4143866	249	1	MtrunA17Chr7g0218931.1	-4018	MtrunA17Chr7g0218931	MtrunA17Chr7g0218931
MtrunA17Chr7	4155701	4158800	3100	421.85	198.9	421.85	198.9	3.1	1.08	Up	1.08	0	0	3' UTR	31	4158236	4162397	4162	2	MtrunA17Chr7g0218941.6	3597	MtrunA17Chr7g0218941	MtrunA17Chr7g0218941
MtrunA17Chr7	4249601	4251400	1800	38.53	217.35	38.53	217.35	0.32	1.85	Down	-2.5	0	0	Promoter (1-2kb)	31	4244745	4247744	3000	2	MtrunA17Chr7g0219041.4	-1858	MtrunA17Chr7g0219041	MtrunA17Chr7g0219041
MtrunA17Chr7	4560101	4561700	1600	30.24	207.1	30.24	207.1	0.31	2.06	Down	-2.78	0	0	Distal Intergenic	31	4568775	4571555	2781	2	MtrunA17Chr7g0219371.1	9855	MtrunA17Chr7g0219371	MtrunA17Chr7g0219371
MtrunA17Chr7	4583101	4584800	1700	99	205.05	99	205.05	0.54	0.97	Down	-1.05	7.92685e-10	5.88941e-09	Promoter (<=1kb)	31	4577820	4582611	4792	2	MtrunA17Chr7g0219381.6	-491	MtrunA17Chr7g0219381	MtrunA17Chr7g0219381
MtrunA17Chr7	4662401	4663600	1200	78.03	161.99	78.03	161.99	0.76	1.1	Down	-1.05	4.32105e-08	2.52713e-07	Distal Intergenic	31	4689472	4689876	405	1	MtrunA17Chr7g0219391.1	-25872	MtnsLTP124	MtrunA17Chr7g0219391
MtrunA17Chr7	4706101	4707200	1100	63.89	139.43	63.89	139.43	2.4	4.03	Down	-1.13	8.21313e-08	4.62524e-07	Distal Intergenic	31	4700335	4700440	106	1	MtrunA17Chr7g0219401	5767	MtrunA17Chr7g0219401	MtrunA17Chr7g0219401
MtrunA17Chr7	4713101	4714400	1300	79.01	168.14	79.01	168.14	2.29	4.27	Down	-1.09	9.78421e-09	6.27295e-08	Promoter (2-3kb)	31	4715328	4716771	1444	2	MtrunA17Chr7g0219411.4	2371	MtrunA17Chr7g0219411	MtrunA17Chr7g0219411
MtrunA17Chr7	4753001	4754100	1100	136.55	55.36	136.55	55.36	2.95	1.14	Up	1.3	2.61403e-09	1.82088e-08	Promoter (1-2kb)	31	4751204	4753380	2177	1	MtrunA17Chr7g0219461.4	1798	MtTCP13	MtrunA17Chr7g0219461
MtrunA17Chr7	4898901	4899900	1000	67.79	137.38	67.79	137.38	0.72	1.03	Down	-1.02	9.23282e-07	4.49429e-06	Promoter (1-2kb)	31	4894839	4897484	2646	2	MtrunA17Chr7g0219601.1	-1418	MtrunA17Chr7g0219601	MtrunA17Chr7g0219601
MtrunA17Chr7	4913801	4914900	1100	149.23	71.77	149.23	71.77	3.04	1.06	Up	1.06	1.38901e-07	7.58892e-07	Promoter (<=1kb)	31	4913810	4914199	390	2	MtrunA17Chr7g0219631.1	0	MtrunA17Chr7g0219631	MtrunA17Chr7g0219631
MtrunA17Chr7	4933101	4934400	1300	89.73	180.44	89.73	180.44	0.63	1.01	Down	-1.01	2.50886e-08	1.51826e-07	Distal Intergenic	31	4918084	4926483	8400	2	MtrunA17Chr7g0219651.1	-6619	MtrunA17Chr7g0219651	MtrunA17Chr7g0219651
MtrunA17Chr7	4976401	4977500	1100	24.38	145.59	24.38	145.59	0.9	4.68	Down	-2.58	0	0	Distal Intergenic	31	4981710	4984181	2472	1	MtrunA17Chr7g0219681.1	-4210	MtrunA17Chr7g0219681	MtrunA17Chr7g0219681
MtrunA17Chr7	5091401	5093100	1700	114.12	227.61	114.12	227.61	1.23	1.91	Down	-1	5.721e-10	4.33454e-09	Promoter (<=1kb)	31	5091840	5092262	423	1	MtrunA17Chr7g0219751.1	0	MtrunA17Chr7g0219751	MtrunA17Chr7g0219751
MtrunA17Chr7	5177601	5179100	1500	64.37	209.15	64.37	209.15	0.41	0.9	Down	-1.7	0	0	Distal Intergenic	31	5172349	5175257	2909	1	MtrunA17Chr7g0219871.6	5253	MtrunA17Chr7g0219871	MtrunA17Chr7g0219871
MtrunA17Chr7	5234001	5235300	1300	60.96	176.34	60.96	176.34	0.33	0.86	Down	-1.53	1.9762e-14	2.57323e-13	Promoter (2-3kb)	31	5225967	5231186	5220	2	MtrunA17Chr7g1029305	-2816	MtrunA17Chr7g1029305	MtrunA17Chr7g1029305
MtrunA17Chr7	5264601	5266500	1900	64.86	246.06	64.86	246.06	0.61	2.66	Down	-1.92	0	0	Promoter (2-3kb)	31	5258023	5261783	3761	2	MtrunA17Chr7g0219951.8	-2819	MtrunA17Chr7g0219951	MtrunA17Chr7g0219951
MtrunA17Chr7	5278001	5279000	1000	47.79	143.53	47.79	143.53	1.45	2.87	Down	-1.59	1.43063e-12	1.49616e-11	Distal Intergenic	31	5258023	5261783	3761	2	MtrunA17Chr7g0219951.8	-16219	MtrunA17Chr7g0219951	MtrunA17Chr7g0219951
MtrunA17Chr7	5297401	5298800	1400	58.52	172.24	58.52	172.24	0.54	1.14	Down	-1.56	1.9762e-14	2.57323e-13	Distal Intergenic	31	5304224	5305348	1125	1	MtrunA17Chr7g0219971.4	-5424	MtrunA17Chr7g0219971	MtrunA17Chr7g0219971
MtrunA17Chr7	5313801	5315500	1700	83.88	227.61	83.88	227.61	1.32	2.71	Down	-1.44	1.11022e-16	1.83912e-15	Distal Intergenic	31	5303347	5308855	5509	2	MtrunA17Chr7g0219961.18	-4947	MtrunA17Chr7g0219961	MtrunA17Chr7g0219961
MtrunA17Chr7	5316501	5317900	1400	16.58	182.49	16.58	182.49	0.34	3.09	Down	-3.46	0	0	Distal Intergenic	31	5303347	5308855	5509	2	MtrunA17Chr7g0219961.18	-7647	MtrunA17Chr7g0219961	MtrunA17Chr7g0219961
MtrunA17Chr7	5351301	5352900	1600	52.67	207.1	52.67	207.1	1.55	6.95	Down	-1.98	0	0	Promoter (<=1kb)	31	5350397	5353850	3454	1	MtrunA17Chr7g0220001.8	905	MtrunA17Chr7g0220001	MtrunA17Chr7g0220001
MtrunA17Chr7	5472701	5474200	1500	181.42	49.21	181.42	49.21	2.24	0.63	Up	1.88	0	0	Distal Intergenic	31	5478914	5484291	5378	1	MtrunA17Chr7g0220111.15	-4714	MtSEP1/2b	MtrunA17Chr7g0220111
MtrunA17Chr7	5486701	5487700	1000	60.96	137.38	60.96	137.38	1.94	3.41	Down	-1.17	3.85407e-08	2.27049e-07	Distal Intergenic	31	5478914	5484291	5378	1	MtrunA17Chr7g0220111.15	7788	MtSEP1/2b	MtrunA17Chr7g0220111
MtrunA17Chr7	5491501	5492600	1100	43.4	151.74	43.4	151.74	0.39	1.15	Down	-1.81	1.44329e-15	2.13733e-14	Distal Intergenic	31	5500232	5507256	7025	1	MtrunA17Chr7g0220121.16	-7632	MtFULc	MtrunA17Chr7g0220121
MtrunA17Chr7	5538001	5539000	1000	57.55	139.43	57.55	139.43	1.1	1.97	Down	-1.28	3.13761e-09	2.16001e-08	Promoter (<=1kb)	31	5537652	5539412	1761	2	MtrunA17Chr7g0220171.1	412	MtrunA17Chr7g0220171	MtrunA17Chr7g0220171
MtrunA17Chr7	5563801	5565100	1300	63.4	176.34	63.4	176.34	0.98	2.63	Down	-1.48	9.9587e-14	1.19159e-12	Promoter (<=1kb)	31	5551362	5564546	13185	2	MtrunA17Chr7g0220191.1	0	MtrunA17Chr7g0220191	MtrunA17Chr7g0220191
MtrunA17Chr7	5724501	5726900	2400	380.4	186.6	380.4	186.6	3.01	1.4	Up	1.03	2.22045e-16	3.5446e-15	Promoter (<=1kb)	31	5724008	5726953	2946	1	MtrunA17Chr7g0220351.6	494	MtrunA17Chr7g0220351	MtrunA17Chr7g0220351
MtrunA17Chr7	5728401	5729700	1300	69.74	172.24	69.74	172.24	1	2.14	Down	-1.3	2.15804e-11	1.95358e-10	Promoter (<=1kb)	31	5727477	5727830	354	2	MtrunA17Chr7g0220361.1	-572	MtrunA17Chr7g0220361	MtrunA17Chr7g0220361
MtrunA17Chr7	5833901	5834900	1000	57.06	141.48	57.06	141.48	0.44	1.14	Down	-1.31	1.14077e-09	8.30591e-09	Distal Intergenic	31	5843941	5856834	12894	1	MtrunA17Chr7g0220451.38	-9041	MtrunA17Chr7g0220451	MtrunA17Chr7g0220451
MtrunA17Chr7	5849201	5851200	2000	60.96	334.23	60.96	334.23	0.44	2.09	Down	-2.45	0	0	Exon (MtrunA17Chr7g0220451.38/MtrunA17Chr7g0220451, exon 8 of 19)	31	5843941	5856834	12894	1	MtrunA17Chr7g0220451.38	5261	MtrunA17Chr7g0220451	MtrunA17Chr7g0220451
MtrunA17Chr7	5976101	5977800	1700	88.27	221.45	88.27	221.45	0.8	1.46	Down	-1.33	1.44329e-14	1.91018e-13	Distal Intergenic	31	5988204	5988371	168	2	MtrunA17Chr7g0220562	10571	MtrunA17Chr7g0220562	MtrunA17Chr7g0220562
MtrunA17Chr7	6038701	6039900	1200	68.76	157.89	68.76	157.89	1.4	2.24	Down	-1.2	1.96315e-09	1.39002e-08	Promoter (<=1kb)	31	6038820	6039863	1044	2	MtrunA17Chr7g1029381	0	MtrunA17Chr7g1029381	MtrunA17Chr7g1029381
MtrunA17Chr7	6064601	6065700	1100	73.15	155.84	73.15	155.84	0.57	0.94	Down	-1.09	3.26811e-08	1.94596e-07	Distal Intergenic	31	6074601	6075489	889	2	MtrunA17Chr7g0220631.2	9789	MtrunA17Chr7g0220631	MtrunA17Chr7g0220631
MtrunA17Chr7	6098201	6099300	1100	50.23	147.64	50.23	147.64	0.61	2.46	Down	-1.56	1.45939e-12	1.52399e-11	Distal Intergenic	31	6113604	6114121	518	1	MtrunA17Chr7g0220641.3	-14304	MtSCRL2	MtrunA17Chr7g0220641
MtrunA17Chr7	6123701	6125300	1600	89.25	207.1	89.25	207.1	0.85	2.09	Down	-1.21	3.86846e-12	3.84023e-11	Promoter (1-2kb)	31	6121702	6122128	427	1	MtrunA17Chr7g0220651.2	2000	MtSCRL10	MtrunA17Chr7g0220651
MtrunA17Chr7	6139101	6140100	1000	130.7	47.16	130.7	47.16	1.45	0.37	Up	1.47	1.66579e-10	1.35222e-09	Promoter (<=1kb)	31	6140167	6140758	592	2	MtrunA17Chr7g0220661	658	MtrunA17Chr7g0220661	MtrunA17Chr7g0220661
MtrunA17Chr7	6179901	6182000	2100	181.42	453.16	181.42	453.16	2.02	3.89	Down	-1.32	0	0	Promoter (<=1kb)	31	6177639	6181313	3675	2	MtrunA17Chr7g0220721.4	0	MtCOLa	MtrunA17Chr7g0220721
MtrunA17Chr7	6348601	6349600	1000	71.2	145.59	71.2	145.59	1.36	2.52	Down	-1.03	3.3303e-07	1.72207e-06	Promoter (<=1kb)	31	6349421	6349673	253	2	MtrunA17Chr7g1029435	73	MtrunA17Chr7g1029435	MtrunA17Chr7g1029435
MtrunA17Chr7	6405901	6407900	2000	175.57	580.29	175.57	580.29	1.95	5.79	Down	-1.72	0	0	Distal Intergenic	31	6412775	6414440	1666	1	MtrunA17Chr7g0220931.4	-4875	MtCYC1; MtTCP1B	MtrunA17Chr7g0220931
MtrunA17Chr7	6420101	6422100	2000	268.23	92.27	268.23	92.27	2.33	0.55	Up	1.54	0	0	Distal Intergenic	31	6412775	6414440	1666	1	MtrunA17Chr7g0220931.4	7327	MtCYC1; MtTCP1B	MtrunA17Chr7g0220931
MtrunA17Chr7	6505501	6506800	1300	51.21	176.34	51.21	176.34	0.95	2.92	Down	-1.78	0	0	Distal Intergenic	31	6485862	6492784	6923	2	MtrunA17Chr7g0221021.6	-12718	MtrunA17Chr7g0221021	MtrunA17Chr7g0221021
MtrunA17Chr7	6527001	6528000	1000	66.81	141.48	66.81	141.48	0.57	0.89	Down	-1.08	1.67708e-07	9.05774e-07	Distal Intergenic	31	6556283	6556618	336	2	MtrunA17Chr7g0221031	28618	MtrunA17Chr7g0221031	MtrunA17Chr7g0221031
MtrunA17Chr7	6559401	6560600	1200	77.05	186.6	77.05	186.6	2.1	4.3	Down	-1.28	7.38998e-12	7.07818e-11	Promoter (<=1kb)	31	6557787	6559110	1324	2	MtrunA17Chr7g0221041.2	-292	MtrunA17Chr7g0221041	MtrunA17Chr7g0221041
MtrunA17Chr7	6562201	6563200	1000	132.65	28.71	132.65	28.71	1.74	0.41	Up	2.21	0	0	Promoter (<=1kb)	31	6559669	6563027	3359	2	MtrunA17Chr7g0221051.2	0	MtrunA17Chr7g0221051	MtrunA17Chr7g0221051
MtrunA17Chr7	6774801	6776300	1500	86.32	176.34	86.32	176.34	1.06	1.82	Down	-1.03	2.00711e-08	1.23188e-07	Promoter (2-3kb)	31	6778013	6778688	676	2	MtrunA17Chr7g0221241.1	2388	MtrunA17Chr7g0221241	MtrunA17Chr7g0221241
MtrunA17Chr7	6781501	6783000	1500	204.83	65.62	204.83	65.62	2.58	0.75	Up	1.64	0	0	Promoter (2-3kb)	31	6783831	6785233	1403	2	MtrunA17Chr7g0221251.4	2233	MtrunA17Chr7g0221251	MtrunA17Chr7g0221251
MtrunA17Chr7	6792401	6793500	1100	62.42	155.84	62.42	155.84	0.83	1.53	Down	-1.32	1.30548e-10	1.07299e-09	Promoter (1-2kb)	31	6794427	6795491	1065	2	MtrunA17Chr7g0221261.2	1991	MtrunA17Chr7g0221261	MtrunA17Chr7g0221261
MtrunA17Chr7	6890301	6891400	1100	83.39	172.24	83.39	172.24	0.7	1.57	Down	-1.05	1.9606e-08	1.20541e-07	Promoter (2-3kb)	31	6887862	6888045	184	2	MtrunA17Chr7g0221352	-2257	MtrunA17Chr7g0221352	MtrunA17Chr7g0221352
MtrunA17Chr7	7166701	7167900	1200	81.93	166.09	81.93	166.09	0.99	1.76	Down	-1.02	6.76134e-08	3.84952e-07	Promoter (<=1kb)	31	7166567	7168171	1605	1	MtrunA17Chr7g0221601.2	135	MtDRRP	MtrunA17Chr7g0221601
MtrunA17Chr7	7281001	7283200	2200	384.3	186.6	384.3	186.6	3.91	2.12	Up	1.04	0	0	Distal Intergenic	31	7276583	7277733	1151	1	MtrunA17Chr7g0221701.2	4419	MtrunA17Chr7g0221701	MtrunA17Chr7g0221701
MtrunA17Chr7	7310601	7311600	1000	66.33	139.43	66.33	139.43	0.72	1.32	Down	-1.07	2.56471e-07	1.35039e-06	Distal Intergenic	31	7315595	7319109	3515	1	MtrunA17Chr7g0221731.4	-3995	MtrunA17Chr7g0221731	MtrunA17Chr7g0221731
MtrunA17Chr7	7356301	7357900	1600	67.3	203	67.3	203	0.17	0.29	Down	-1.59	0	0	Promoter (<=1kb)	31	7356357	7357457	1101	1	MtrunA17Chr7g0221811.1	0	MtrunA17Chr7g0221811	MtrunA17Chr7g0221811
MtrunA17Chr7	7358701	7359900	1200	59.5	155.84	59.5	155.84	0.11	0.17	Down	-1.39	2.33282e-11	2.10304e-10	Promoter (<=1kb)	31	7358208	7359995	1788	1	MtrunA17Chr7g0221831.1	494	MtrunA17Chr7g0221831	MtrunA17Chr7g0221831
MtrunA17Chr7	7361301	7363200	1900	100.95	262.46	100.95	262.46	0.11	0.19	Down	-1.38	0	0	Promoter (<=1kb)	31	7362856	7362933	78	1	MtrunA17Chr7g0221851	0	MtrunA17Chr7g0221851	MtrunA17Chr7g0221851
MtrunA17Chr7	7365001	7369000	4000	183.86	563.89	183.86	563.89	0.1	0.21	Down	-1.62	0	0	Promoter (<=1kb)	31	7365676	7365921	246	1	MtrunA17Chr7g0221891.1	0	MtrunA17Chr7g0221891	MtrunA17Chr7g0221891
MtrunA17Chr7	7371201	7376200	5000	360.4	789.44	360.4	789.44	0.15	0.21	Down	-1.13	0	0	Promoter (<=1kb)	31	7371308	7372357	1050	1	MtrunA17Chr7g0221941.1	0	MtrunA17Chr7g0221941	MtrunA17Chr7g0221941
MtrunA17Chr7	7378201	7380800	2600	105.34	387.54	105.34	387.54	0.1	0.24	Down	-1.88	0	0	Promoter (<=1kb)	31	7378950	7379315	366	2	MtrunA17Chr7g0222011.1	0	MtrunA17Chr7g0222011	MtrunA17Chr7g0222011
MtrunA17Chr7	7381201	7383300	2100	99	315.78	99	315.78	0.1	0.2	Down	-1.67	0	0	Promoter (<=1kb)	31	7382062	7382415	354	1	MtrunA17Chr7g0222051.1	0	MtrunA17Chr7g0222051	MtrunA17Chr7g0222051
MtrunA17Chr7	7384201	7385500	1300	50.23	172.24	50.23	172.24	0.08	0.19	Down	-1.78	0	0	Promoter (<=1kb)	31	7384306	7384668	363	1	MtrunA17Chr7g0222081.1	0	MtrunA17Chr7g0222081	MtrunA17Chr7g0222081
MtrunA17Chr7	7385901	7387200	1300	41.94	180.44	41.94	180.44	0.08	0.23	Down	-2.11	0	0	Promoter (<=1kb)	31	7386544	7387137	594	2	MtrunA17Chr7g0222111	0	MtrunA17Chr7g0222111	MtrunA17Chr7g0222111
MtrunA17Chr7	7575501	7576500	1000	35.6	139.43	35.6	139.43	0.58	1.66	Down	-1.97	4.44089e-16	6.89909e-15	Promoter (2-3kb)	31	7561264	7572829	11566	2	MtrunA17Chr7g0222351.28	-2673	MtrunA17Chr7g0222351	MtrunA17Chr7g0222351
MtrunA17Chr7	7669301	7671300	2000	78.52	1281.56	78.52	1281.56	0.76	12.78	Down	-4.03	0	0	Promoter (1-2kb)	31	7672333	7679984	7652	1	MtrunA17Chr7g0222441.20	-1033	MtrunA17Chr7g0222441	MtrunA17Chr7g0222441
MtrunA17Chr7	7719601	7722100	2500	252.62	510.57	252.62	510.57	1.03	1.6	Down	-1.02	0	0	Distal Intergenic	31	7710346	7711721	1376	2	MtrunA17Chr7g0222481.2	-7881	MtrunA17Chr7g0222481	MtrunA17Chr7g0222481
MtrunA17Chr7	7749101	7751000	1900	140.94	297.32	140.94	297.32	0.92	1.34	Down	-1.08	4.25215e-14	5.34115e-13	Promoter (1-2kb)	31	7751489	7752612	1124	2	MtrunA17Chr7g0222511.2	1612	MtrunA17Chr7g0222511	MtrunA17Chr7g0222511
MtrunA17Chr7	7770201	7772000	1800	220.43	88.17	220.43	88.17	3.82	1.29	Up	1.32	1.9762e-14	2.57323e-13	Promoter (<=1kb)	31	7772413	7772811	399	2	MtrunA17Chr7g0222551.1	811	Glutaredoxin-7	MtrunA17Chr7g0222551
MtrunA17Chr7	7787201	7788400	1200	69.25	155.84	69.25	155.84	0.72	1.53	Down	-1.17	5.01894e-09	3.35646e-08	Distal Intergenic	31	7792290	7793460	1171	2	MtrunA17Chr7g0222561	5060	MtrunA17Chr7g0222561	MtrunA17Chr7g0222561
MtrunA17Chr7	7799501	7800800	1300	167.76	45.11	167.76	45.11	3.48	1.05	Up	1.89	0	0	Distal Intergenic	31	7806621	7808213	1593	1	MtrunA17Chr7g0222571.2	-5821	MtrunA17Chr7g0222571	MtrunA17Chr7g0222571
MtrunA17Chr7	7809401	7810500	1100	35.6	147.64	35.6	147.64	0.49	1.9	Down	-2.05	0	0	Promoter (<=1kb)	31	7808444	7808784	341	2	MtrunA17Chr7g0222581.1	-618	Glutaredoxin-8	MtrunA17Chr7g0222581
MtrunA17Chr7	7938401	7940200	1800	235.55	88.17	235.55	88.17	1.72	0.42	Up	1.42	0	0	Distal Intergenic	31	7943567	7951759	8193	1	MtrunA17Chr7g0222681.30	-3367	MtrunA17Chr7g0222681	MtrunA17Chr7g0222681
MtrunA17Chr7	7974001	7975900	1900	188.25	576.19	188.25	576.19	1.73	4.09	Down	-1.61	0	0	Promoter (2-3kb)	31	7971072	7980289	9218	1	MtrunA17Chr7g0222721.20	2930	MtrunA17Chr7g0222721	MtrunA17Chr7g0222721
MtrunA17Chr7	8018201	8019700	1500	98.02	213.25	98.02	213.25	0.83	1.38	Down	-1.12	3.85523e-11	3.38762e-10	Promoter (1-2kb)	31	8021607	8027145	5539	1	MtrunA17Chr7g0222731.6	-1907	MtrunA17Chr7g0222731	MtrunA17Chr7g0222731
MtrunA17Chr7	8054501	8055500	1000	131.19	45.11	131.19	45.11	2.28	0.69	Up	1.54	3.49278e-11	3.08264e-10	Promoter (<=1kb)	31	8055181	8056547	1367	1	MtrunA17Chr7g0222761.2	0	MtrunA17Chr7g0222761	MtrunA17Chr7g0222761
MtrunA17Chr7	8075301	8076900	1600	64.86	209.15	64.86	209.15	0.61	1.93	Down	-1.69	0	0	Promoter (1-2kb)	31	8078207	8080567	2361	1	MtrunA17Chr7g0222791.3	-1307	MtrunA17Chr7g0222791	MtrunA17Chr7g0222791
MtrunA17Chr7	8088501	8089800	1300	39.01	164.04	39.01	164.04	0.67	1.64	Down	-2.07	0	0	Promoter (1-2kb)	31	8086537	8086857	321	1	MtrunA17Chr7g0222811.2	1965	MtrunA17Chr7g0222811	MtrunA17Chr7g0222811
MtrunA17Chr7	8113201	8117100	3900	235.55	549.53	235.55	549.53	1.66	3.09	Down	-1.22	0	0	Promoter (1-2kb)	31	8110851	8111795	945	2	MtrunA17Chr7g0222831.2	-1407	MtrunA17Chr7g0222831	MtrunA17Chr7g0222831
MtrunA17Chr7	8121901	8124100	2200	240.43	553.63	240.43	553.63	2.01	4.04	Down	-1.2	0	0	Promoter (<=1kb)	31	8122478	8123564	1087	2	MtrunA17Chr7g0222841.2	0	MtrunA17Chr7g0222841	MtrunA17Chr7g0222841
MtrunA17Chr7	8137201	8139500	2300	247.26	764.84	247.26	764.84	3.28	9	Down	-1.63	0	0	Promoter (<=1kb)	31	8137618	8138701	1084	2	MtrunA17Chr7g0222861.2	0	MtrunA17Chr7g0222861	MtrunA17Chr7g0222861
MtrunA17Chr7	8165201	8166900	1700	71.69	190.7	71.69	190.7	1.01	1.84	Down	-1.41	7.26086e-14	8.84617e-13	Promoter (<=1kb)	31	8163614	8164494	881	2	MtrunA17Chr7g0222901.1	-708	MtrunA17Chr7g0222901	MtrunA17Chr7g0222901
MtrunA17Chr7	8169101	8170100	1000	33.65	139.43	33.65	139.43	0.62	2.18	Down	-2.05	0	0	Distal Intergenic	31	8163614	8164494	881	2	MtrunA17Chr7g0222901.1	-4608	MtrunA17Chr7g0222901	MtrunA17Chr7g0222901
MtrunA17Chr7	8172101	8173300	1200	158.99	59.46	158.99	59.46	3.08	0.88	Up	1.42	6.90226e-12	6.63541e-11	Promoter (2-3kb)	31	8174742	8175824	1083	2	MtrunA17Chr7g0222911.1	2524	MtrunA17Chr7g0222911	MtrunA17Chr7g0222911
MtrunA17Chr7	8239901	8241200	1300	79.98	161.99	79.98	161.99	1.2	2.64	Down	-1.02	1.01102e-07	5.62312e-07	Promoter (1-2kb)	31	8237910	8238383	474	2	MtrunA17Chr7g0223001.1	-1519	MtrunA17Chr7g0223001	MtrunA17Chr7g0223001
MtrunA17Chr7	8243001	8244600	1600	196.05	96.37	196.05	96.37	1.79	0.71	Up	1.02	3.91286e-09	2.65814e-08	Distal Intergenic	31	8237910	8238383	474	2	MtrunA17Chr7g0223001.1	-4619	MtrunA17Chr7g0223001	MtrunA17Chr7g0223001
MtrunA17Chr7	8386401	8387800	1400	66.81	164.04	66.81	164.04	0.36	0.69	Down	-1.3	8.0152e-11	6.76848e-10	Promoter (1-2kb)	31	8384112	8385026	915	2	MtrunA17Chr7g0223091.1	-1376	MtrunA17Chr7g0223091	MtrunA17Chr7g0223091
MtrunA17Chr7	8492401	8493900	1500	7.32	174.29	7.32	174.29	0.11	2.53	Down	-4.57	0	0	Promoter (<=1kb)	31	8488676	8491566	2891	2	MtrunA17Chr7g0223231.4	-836	MtrunA17Chr7g0223231	MtrunA17Chr7g0223231
MtrunA17Chr7	8495901	8497300	1400	31.21	157.89	31.21	157.89	0.59	2.23	Down	-2.34	0	0	Promoter (2-3kb)	31	8498795	8499971	1177	2	MtrunA17Chr7g0223241.1	2671	MtrunA17Chr7g0223241	MtrunA17Chr7g0223241
MtrunA17Chr7	8746601	8748400	1800	230.19	88.17	230.19	88.17	1.99	0.48	Up	1.38	5.55112e-16	8.58973e-15	Promoter (2-3kb)	31	8743747	8745154	1408	1	MtrunA17Chr7g0223501.4	2855	MtrunA17Chr7g0223501	MtrunA17Chr7g0223501
MtrunA17Chr7	8771301	8775600	4300	777.86	360.89	777.86	360.89	4.82	1.62	Up	1.11	0	0	Promoter (<=1kb)	31	8770867	8771151	285	2	MtrunA17Chr7g0223521.1	-151	MtrunA17Chr7g0223521	MtrunA17Chr7g0223521
MtrunA17Chr7	8790001	8791900	1900	249.7	102.52	249.7	102.52	2.88	0.85	Up	1.28	1.66533e-15	2.44992e-14	3' UTR	31	8791687	8796654	4968	2	MtrunA17Chr7g0223531.10	4754	MtrunA17Chr7g0223531	MtrunA17Chr7g0223531
MtrunA17Chr7	8831801	8833600	1800	224.34	102.52	224.34	102.52	2.78	0.8	Up	1.13	9.12026e-12	8.65175e-11	Distal Intergenic	31	8825753	8825846	94	2	MtrunA17Chr7g0223542	-5956	MtrunA17Chr7g0223542	MtrunA17Chr7g0223542
MtrunA17Chr7	8840401	8842800	2400	360.4	164.04	360.4	164.04	4.46	1.61	Up	1.14	0	0	Distal Intergenic	31	8825753	8825846	94	2	MtrunA17Chr7g0223542	-14556	MtrunA17Chr7g0223542	MtrunA17Chr7g0223542
MtrunA17Chr7	8842901	8844600	1700	128.26	258.36	128.26	258.36	1.57	2.89	Down	-1.01	2.3608e-11	2.12703e-10	Distal Intergenic	31	8825753	8825846	94	2	MtrunA17Chr7g0223542	-17056	MtrunA17Chr7g0223542	MtrunA17Chr7g0223542
MtrunA17Chr7	8875701	8878000	2300	211.66	459.31	211.66	459.31	3	5.41	Down	-1.12	0	0	Distal Intergenic	31	8869565	8869687	123	2	MtrunA17Chr7g0223543.1.5p	-6015	MtrunA17Chr7g0223543	MtrunA17Chr7g0223543
MtrunA17Chr7	8955801	8958000	2200	297.98	98.42	297.98	98.42	1.99	0.54	Up	1.6	0	0	Promoter (<=1kb)	31	8956127	8958131	2005	2	MtrunA17Chr7g0223621.1	131	MtrunA17Chr7g0223621	MtrunA17Chr7g0223621
MtrunA17Chr7	9160801	9162000	1200	65.84	153.79	65.84	153.79	1.48	2.7	Down	-1.22	1.7559e-09	1.25018e-08	Promoter (<=1kb)	31	9157420	9161497	4078	2	MtrunA17Chr7g0223961.8	0	MtBG14	MtrunA17Chr7g0223961
MtrunA17Chr7	9163601	9164800	1200	72.18	147.64	72.18	147.64	0.86	1.89	Down	-1.03	2.72135e-07	1.42815e-06	Promoter (2-3kb)	31	9157420	9161497	4078	2	MtrunA17Chr7g0223961.8	-2105	MtBG14	MtrunA17Chr7g0223961
MtrunA17Chr7	9189701	9190900	1200	30.24	151.74	30.24	151.74	0.31	1.5	Down	-2.33	0	0	Distal Intergenic	31	9180901	9182629	1729	2	MtrunA17Chr7g0223971.1	-7073	MtRRB26	MtrunA17Chr7g0223971
MtrunA17Chr7	9339401	9341800	2400	312.61	135.33	312.61	135.33	1.96	0.79	Up	1.21	0	0	Distal Intergenic	31	9332758	9333080	323	1	MtrunA17Chr7g0224111.2	6644	MtrunA17Chr7g0224111	MtrunA17Chr7g0224111
MtrunA17Chr7	9392501	9394400	1900	137.53	280.92	137.53	280.92	0.57	0.87	Down	-1.03	1.42708e-12	1.49324e-11	Distal Intergenic	31	9386929	9388149	1221	1	MtrunA17Chr7g0224191.4	5573	MtrunA17Chr7g0224191	MtrunA17Chr7g0224191
MtrunA17Chr7	9446201	9447200	1000	62.42	139.43	62.42	139.43	0.93	1.49	Down	-1.16	4.0245e-08	2.36466e-07	Distal Intergenic	31	9451187	9451486	300	1	MtrunA17Chr7g0224231	-3987	MtrunA17Chr7g0224231	MtrunA17Chr7g0224231
MtrunA17Chr7	9520901	9522200	1300	169.23	73.82	169.23	73.82	3.18	1.12	Up	1.2	5.53111e-10	4.20084e-09	Promoter (<=1kb)	31	9518669	9520509	1841	2	MtrunA17Chr7g0224301.4	-393	MtNCR162	MtrunA17Chr7g0224301
MtrunA17Chr7	9524401	9526100	1700	89.73	221.45	89.73	221.45	1.06	2.58	Down	-1.3	3.28626e-14	4.17821e-13	Promoter (<=1kb)	31	9522171	9524747	2577	2	MtrunA17Chr7g0224311.4	0	MtNCR167	MtrunA17Chr7g0224311
MtrunA17Chr7	9591101	9592300	1200	73.15	161.99	73.15	161.99	0.52	0.88	Down	-1.15	4.46396e-09	3.00382e-08	Distal Intergenic	31	9600732	9601426	695	2	MtrunA17Chr7g0224381.1	9126	MtrunA17Chr7g0224381	MtrunA17Chr7g0224381
MtrunA17Chr7	9716001	9717700	1700	203.85	86.12	203.85	86.12	2.98	0.83	Up	1.24	2.30149e-12	2.35002e-11	Distal Intergenic	31	9722911	9723880	970	2	MtrunA17Chr7g0224471.1	6180	MtrunA17Chr7g0224471	MtrunA17Chr7g0224471
MtrunA17Chr7	9805801	9807400	1600	110.22	250.16	110.22	250.16	0.38	0.72	Down	-1.18	8.02691e-14	9.72795e-13	Promoter (1-2kb)	31	9804440	9804657	218	2	MtrunA17Chr7g0224533	-1145	MtrunA17Chr7g0224533	MtrunA17Chr7g0224533
MtrunA17Chr7	9819601	9821300	1700	86.32	203	86.32	203	1.36	3.59	Down	-1.23	3.43747e-12	3.43111e-11	Promoter (<=1kb)	31	9818496	9820910	2415	2	MtrunA17Chr7g0224551.4	0	MtrunA17Chr7g0224551	MtrunA17Chr7g0224551
MtrunA17Chr7	9847001	9848800	1800	105.83	219.4	105.83	219.4	0.66	1.2	Down	-1.05	1.95568e-10	1.57512e-09	Distal Intergenic	31	9835836	9838308	2473	2	MtrunA17Chr7g0224561.4	-8694	MtrunA17Chr7g0224561	MtrunA17Chr7g0224561
MtrunA17Chr7	9929501	9930600	1100	30.72	157.89	30.72	157.89	0.24	0.95	Down	-2.36	0	0	Distal Intergenic	31	9918074	9922945	4872	2	MtrunA17Chr7g0224581.4	-6557	MtTCP20	MtrunA17Chr7g0224581
MtrunA17Chr7	9951001	9952300	1300	66.81	172.24	66.81	172.24	0.6	1.17	Down	-1.37	3.97837e-12	3.93634e-11	Promoter (<=1kb)	31	9952717	9958672	5956	1	MtrunA17Chr7g0224601.17	-417	MtrunA17Chr7g0224601	MtrunA17Chr7g0224601
MtrunA17Chr7	9989801	9991200	1400	86.81	182.49	86.81	182.49	1.01	2.16	Down	-1.07	3.74388e-09	2.5491e-08	Promoter (<=1kb)	31	9980843	9988846	8004	2	MtrunA17Chr7g0224661.7	-956	MtNCR497	MtrunA17Chr7g0224661
MtrunA17Chr7	10094601	10096400	1800	221.41	98.42	221.41	98.42	1.64	0.87	Up	1.17	3.2494e-12	3.25335e-11	Promoter (<=1kb)	31	10094413	10096639	2227	1	MtrunA17Chr7g1029766	189	MtrunA17Chr7g1029766	MtrunA17Chr7g1029766
MtrunA17Chr7	10097901	10100700	2800	90.22	627.45	90.22	627.45	0.48	2.6	Down	-2.8	0	0	Promoter (<=1kb)	31	10097682	10098357	676	2	MtrunA17Chr7g0224781.2	0	MtrunA17Chr7g0224781	MtrunA17Chr7g0224781
MtrunA17Chr7	10214701	10217200	2500	411.12	164.04	411.12	164.04	3.16	0.9	Up	1.33	0	0	Promoter (<=1kb)	31	10214009	10217239	3231	2	MtrunA17Chr7g0224911.1	39	MtNCR699	MtrunA17Chr7g0224911
MtrunA17Chr7	10295301	10296300	1000	129.24	32.81	129.24	32.81	4.8	0.88	Up	1.98	4.66294e-15	6.49679e-14	Promoter (<=1kb)	31	10294999	10295661	663	2	MtrunA17Chr7g0225091.1	0	MtrunA17Chr7g0225091	MtrunA17Chr7g0225091
MtrunA17Chr7	10399001	10401400	2400	144.84	305.52	144.84	305.52	0.67	1.05	Down	-1.08	1.92069e-14	2.50931e-13	Promoter (<=1kb)	31	10397994	10398211	218	2	MtrunA17Chr7g0225223	-791	MtrunA17Chr7g0225223	MtrunA17Chr7g0225223
MtrunA17Chr7	10423401	10424600	1200	49.26	143.53	49.26	143.53	0.59	1.33	Down	-1.54	3.96061e-12	3.92075e-11	Promoter (1-2kb)	31	10420248	10421551	1304	2	MtrunA17Chr7g0225281.2	-1851	MtrunA17Chr7g0225281	MtrunA17Chr7g0225281
MtrunA17Chr7	10425901	10426900	1000	69.25	139.43	69.25	139.43	0.69	1.01	Down	-1.01	9.29316e-07	4.52141e-06	Distal Intergenic	31	10420248	10421551	1304	2	MtrunA17Chr7g0225281.2	-4351	MtrunA17Chr7g0225281	MtrunA17Chr7g0225281
MtrunA17Chr7	10540501	10541900	1400	80.96	172.24	80.96	172.24	0.87	1.55	Down	-1.09	6.54875e-09	4.31244e-08	Distal Intergenic	31	10545561	10546225	665	1	MtrunA17Chr7g0225471.1	-3661	MtNCR700	MtrunA17Chr7g0225471
MtrunA17Chr7	10758001	10759200	1200	81.44	166.09	81.44	166.09	0.65	0.98	Down	-1.03	5.48265e-08	3.16203e-07	Distal Intergenic	31	10736206	10738437	2232	2	MtrunA17Chr7g0225651.4	-19565	MtrunA17Chr7g0225651	MtrunA17Chr7g0225651
MtrunA17Chr7	10773701	10775700	2000	277.98	84.07	277.98	84.07	2.53	0.63	Up	1.73	0	0	Distal Intergenic	31	10783256	10783961	706	1	MtrunA17Chr7g0225661.2	-7556	MtrunA17Chr7g0225661	MtrunA17Chr7g0225661
MtrunA17Chr7	10797201	10798400	1200	66.81	161.99	66.81	161.99	0.63	1.52	Down	-1.28	1.66902e-10	1.35456e-09	Distal Intergenic	31	10792923	10795631	2709	1	MtrunA17Chr7g0225671.2	4279	MtrunA17Chr7g0225671	MtrunA17Chr7g0225671
MtrunA17Chr7	10847001	10849600	2600	118.02	377.29	118.02	377.29	0.52	1.33	Down	-1.68	0	0	Distal Intergenic	31	10841436	10846372	4937	1	MtrunA17Chr7g0225701.18	5566	MtrunA17Chr7g0225701	MtrunA17Chr7g0225701
MtrunA17Chr7	10945601	10946700	1100	145.82	43.06	145.82	43.06	2.25	0.51	Up	1.76	1.53211e-14	2.02259e-13	Distal Intergenic	31	10937764	10938471	708	2	MtrunA17Chr7g0225831.6	-7131	MtrunA17Chr7g0225831	MtrunA17Chr7g0225831
MtrunA17Chr7	10958701	10960400	1700	75.1	205.05	75.1	205.05	1.29	2.16	Down	-1.45	2.44249e-15	3.52426e-14	Distal Intergenic	31	10975261	10975466	206	2	MtrunA17Chr7g0225842.1.5p	15066	MtrunA17Chr7g0225842	MtrunA17Chr7g0225842
MtrunA17Chr7	10982501	10984000	1500	56.08	203	56.08	203	0.95	2.69	Down	-1.86	0	0	Promoter (<=1kb)	31	10981573	10983039	1467	2	MtrunA17Chr7g0225851.1	0	MtrunA17Chr7g0225851	MtrunA17Chr7g0225851
MtrunA17Chr7	11026601	11028200	1600	55.11	186.6	55.11	186.6	0.84	2.54	Down	-1.76	0	0	Distal Intergenic	31	11033274	11033642	369	2	MtrunA17Chr7g0225911.2	5442	MtrunA17Chr7g0225911	MtrunA17Chr7g0225911
MtrunA17Chr7	11032501	11033500	1000	59.99	141.48	59.99	141.48	0.6	1.02	Down	-1.24	5.7075e-09	3.7878e-08	Promoter (<=1kb)	31	11033274	11033642	369	2	MtrunA17Chr7g0225911.2	142	MtrunA17Chr7g0225911	MtrunA17Chr7g0225911
MtrunA17Chr7	11077601	11079600	2000	109.73	319.88	109.73	319.88	0.39	0.76	Down	-1.54	0	0	Distal Intergenic	31	11068372	11074542	6171	2	MtrunA17Chr7g0225961.18	-3060	MtrunA17Chr7g0225961	MtrunA17Chr7g0225961
MtrunA17Chr7	11121801	11122800	1000	34.14	145.59	34.14	145.59	0.54	1.85	Down	-2.09	0	0	Promoter (<=1kb)	31	11121738	11122190	453	2	MtrunA17Chr7g0226001.1	0	MtrunA17Chr7g0226001	MtrunA17Chr7g0226001
MtrunA17Chr7	11232101	11233500	1400	60.96	166.09	60.96	166.09	1.04	2.49	Down	-1.45	1.14087e-12	1.20749e-11	Promoter (<=1kb)	31	11232401	11232865	465	1	MtrunA17Chr7g0226121.1	0	MtrunA17Chr7g0226121	MtrunA17Chr7g0226121
MtrunA17Chr7	11250801	11251800	1000	56.57	139.43	56.57	139.43	0.9	1.73	Down	-1.3	1.82085e-09	1.29407e-08	Distal Intergenic	31	11257906	11260144	2239	2	MtrunA17Chr7g0226131.2	8344	MtrunA17Chr7g0226131	MtrunA17Chr7g0226131
MtrunA17Chr7	11255301	11256700	1400	78.52	196.85	78.52	196.85	1.17	2.55	Down	-1.33	4.20997e-13	4.69405e-12	Distal Intergenic	31	11257906	11260144	2239	2	MtrunA17Chr7g0226131.2	3444	MtrunA17Chr7g0226131	MtrunA17Chr7g0226131
MtrunA17Chr7	11265201	11266400	1200	65.84	166.09	65.84	166.09	0.6	1.11	Down	-1.33	2.18572e-11	1.9768e-10	Promoter (<=1kb)	31	11265899	11266184	286	2	MtrunA17Chr7g0226151	0	MtrunA17Chr7g0226151	MtrunA17Chr7g0226151
MtrunA17Chr7	11268001	11269700	1700	98.02	241.96	98.02	241.96	0.57	1.14	Down	-1.3	2.22045e-15	3.21991e-14	Promoter (<=1kb)	31	11268118	11268404	287	2	MtrunA17Chr7g0226161	0	MtrunA17Chr7g0226161	MtrunA17Chr7g0226161
MtrunA17Chr7	11409601	11410600	1000	64.37	137.38	64.37	137.38	0.83	1.09	Down	-1.09	2.00497e-07	1.07081e-06	Distal Intergenic	31	11403837	11405102	1266	1	MtrunA17Chr7g0226311.5	5765	MtrunA17Chr7g0226311	MtrunA17Chr7g0226311
MtrunA17Chr7	11413601	11416200	2600	129.72	371.14	129.72	371.14	0.71	1.13	Down	-1.52	0	0	Distal Intergenic	31	11403837	11405102	1266	1	MtrunA17Chr7g0226311.5	9765	MtrunA17Chr7g0226311	MtrunA17Chr7g0226311
MtrunA17Chr7	11451801	11453400	1600	74.13	211.2	74.13	211.2	1.35	2.71	Down	-1.51	1.11022e-16	1.83912e-15	Distal Intergenic	31	11446056	11448775	2720	1	MtrunA17Chr7g0226351.2	5746	MtrunA17Chr7g0226351	MtrunA17Chr7g0226351
MtrunA17Chr7	11497501	11498600	1100	72.67	151.74	72.67	151.74	0.82	1.27	Down	-1.06	9.51897e-08	5.31205e-07	Distal Intergenic	31	11517829	11518107	279	1	MtrunA17Chr7g0226391.1	-19229	MtrunA17Chr7g0226391	MtrunA17Chr7g0226391
MtrunA17Chr7	11532301	11534300	2000	273.59	125.08	273.59	125.08	2.5	0.95	Up	1.13	5.12923e-14	6.37628e-13	Distal Intergenic	31	11527493	11527852	360	2	MtrunA17Chr7g0226401.1	-4450	MtrunA17Chr7g0226401	MtrunA17Chr7g0226401
MtrunA17Chr7	11586901	11588700	1800	100.95	254.26	100.95	254.26	1.4	3.26	Down	-1.33	1.11022e-16	1.83912e-15	Promoter (<=1kb)	31	11583852	11588302	4451	2	MtrunA17Chr7g0226451.6	0	MtrunA17Chr7g0226451	MtrunA17Chr7g0226451
MtrunA17Chr7	11589501	11590500	1000	42.92	137.38	42.92	137.38	0.82	2.55	Down	-1.68	5.40235e-13	5.93552e-12	Promoter (1-2kb)	31	11583852	11588302	4451	2	MtrunA17Chr7g0226451.6	-1200	MtrunA17Chr7g0226451	MtrunA17Chr7g0226451
MtrunA17Chr7	11613401	11614400	1000	40.48	137.38	40.48	137.38	0.98	2.49	Down	-1.76	8.10463e-14	9.80542e-13	Distal Intergenic	31	11623453	11625200	1748	1	MtrunA17Chr7g0226461.1	-9053	MtrunA17Chr7g0226461	MtrunA17Chr7g0226461
MtrunA17Chr7	11641801	11642800	1000	64.37	141.48	64.37	141.48	0.53	0.94	Down	-1.14	5.31062e-08	3.06801e-07	Distal Intergenic	31	11649950	11650240	291	2	MtrunA17Chr7g0226491.1	7440	MtrunA17Chr7g0226491	MtrunA17Chr7g0226491
MtrunA17Chr7	11664401	11665500	1100	66.33	161.99	66.33	161.99	0.7	1.66	Down	-1.29	1.2745e-10	1.04885e-09	Promoter (1-2kb)	31	11662426	11662918	493	2	MtrunA17Chr7g0226501.1	-1484	MtrunA17Chr7g0226501	MtrunA17Chr7g0226501
MtrunA17Chr7	11666401	11667800	1400	61.45	192.75	61.45	192.75	0.59	1.53	Down	-1.65	0	0	Distal Intergenic	31	11662426	11662918	493	2	MtrunA17Chr7g0226501.1	-3484	MtrunA17Chr7g0226501	MtrunA17Chr7g0226501
MtrunA17Chr7	11692101	11693700	1600	107.78	217.35	107.78	217.35	0.63	0.83	Down	-1.01	8.41686e-10	6.23393e-09	Distal Intergenic	31	11706647	11707093	447	2	MtrunA17Chr7g0226511.1	13393	MtrunA17Chr7g0226511	MtrunA17Chr7g0226511
MtrunA17Chr7	11732601	11734000	1400	79.49	180.44	79.49	180.44	0.63	1.18	Down	-1.18	2.22717e-10	1.77784e-09	Promoter (<=1kb)	31	11730847	11734898	4052	2	MtrunA17Chr7g0226571.14	898	MtrunA17Chr7g0226571	MtrunA17Chr7g0226571
MtrunA17Chr7	11734501	11735600	1100	76.08	155.84	76.08	155.84	1.4	1.84	Down	-1.03	1.2144e-07	6.68816e-07	Promoter (<=1kb)	31	11730847	11734898	4052	2	MtrunA17Chr7g0226571.14	0	MtrunA17Chr7g0226571	MtrunA17Chr7g0226571
MtrunA17Chr7	11736301	11737300	1000	67.3	143.53	67.3	143.53	1.02	2.31	Down	-1.09	1.09443e-07	6.05774e-07	Promoter (1-2kb)	31	11730847	11734898	4052	2	MtrunA17Chr7g0226571.14	-1404	MtrunA17Chr7g0226571	MtrunA17Chr7g0226571
MtrunA17Chr7	11753501	11754500	1000	131.19	45.11	131.19	45.11	3.98	0.9	Up	1.54	3.49278e-11	3.08264e-10	Intron (MtrunA17Chr7g0226591.24/MtrunA17Chr7g0226591, intron 2 of 11)	31	11757779	11758881	1103	1	MtrunA17Chr7g0226601	-3279	MtrunA17Chr7g0226601	MtrunA17Chr7g0226601
MtrunA17Chr7	11777201	11778200	1000	61.94	137.38	61.94	137.38	0.97	1.61	Down	-1.15	6.25426e-08	3.57906e-07	Distal Intergenic	31	11744932	11767129	22198	2	MtrunA17Chr7g0226591.24	-10073	MtrunA17Chr7g0226591	MtrunA17Chr7g0226591
MtrunA17Chr7	11779901	11781600	1700	99.49	227.61	99.49	227.61	0.61	0.93	Down	-1.19	6.97775e-13	7.56754e-12	Distal Intergenic	31	11787806	11788384	579	2	MtrunA17Chr7g0226631.1	6784	MtrunA17Chr7g0226631	MtrunA17Chr7g0226631
MtrunA17Chr7	11786301	11787400	1100	73.15	161.99	73.15	161.99	1.14	1.62	Down	-1.15	4.46396e-09	3.00382e-08	Promoter (<=1kb)	31	11787806	11788384	579	2	MtrunA17Chr7g0226631.1	984	MtrunA17Chr7g0226631	MtrunA17Chr7g0226631
MtrunA17Chr7	11827801	11829000	1200	71.2	155.84	71.2	155.84	1.61	2.85	Down	-1.13	1.3042e-08	8.21549e-08	Promoter (<=1kb)	31	11828065	11828814	750	1	MtrunA17Chr7g0226651.1	0	MtrunA17Chr7g0226651	MtrunA17Chr7g0226651
MtrunA17Chr7	11883201	11884600	1400	87.78	192.75	87.78	192.75	0.74	1.13	Down	-1.13	2.24026e-10	1.78775e-09	3' UTR	31	11883860	11889444	5585	2	MtrunA17Chr7g0226741.8	4844	MtrunA17Chr7g0226741	MtrunA17Chr7g0226741
MtrunA17Chr7	11928901	11930200	1300	61.94	161.99	61.94	161.99	1.11	1.92	Down	-1.39	1.0012e-11	9.45752e-11	Distal Intergenic	31	11934687	11935618	932	2	MtrunA17Chr7g0226781.2	5418	MtrunA17Chr7g0226781	MtrunA17Chr7g0226781
MtrunA17Chr7	11932401	11933800	1400	186.78	65.62	186.78	65.62	4.96	1.37	Up	1.51	6.88338e-15	9.41604e-14	Promoter (1-2kb)	31	11934687	11935618	932	2	MtrunA17Chr7g0226781.2	1818	MtrunA17Chr7g0226781	MtrunA17Chr7g0226781
MtrunA17Chr7	12072201	12073300	1100	41.45	147.64	41.45	147.64	0.55	1.25	Down	-1.83	1.77636e-15	2.60004e-14	Distal Intergenic	31	12081809	12081883	75	1	MtrunA17Chr7g0227001	-8509	MtrunA17Chr7g0227001	MtrunA17Chr7g0227001
MtrunA17Chr7	12085801	12087000	1200	20.97	157.89	20.97	157.89	0.47	3.08	Down	-2.91	0	0	Promoter (<=1kb)	31	12085876	12087703	1828	2	MtrunA17Chr7g0227011.6	703	MtrunA17Chr7g0227011	MtrunA17Chr7g0227011
MtrunA17Chr7	12189801	12191800	2000	86.32	488.02	86.32	488.02	0.69	2.98	Down	-2.5	0	0	Promoter (1-2kb)	31	12187997	12188103	107	1	MtrunA17Chr7g0227091	1805	MtrunA17Chr7g0227091	MtrunA17Chr7g0227091
MtrunA17Chr7	12322401	12323600	1200	75.59	159.94	75.59	159.94	0.7	1.38	Down	-1.08	2.73414e-08	1.64492e-07	Distal Intergenic	31	12336362	12337696	1335	2	MtrunA17Chr7g0227211.2	14096	MtrunA17Chr7g0227211	MtrunA17Chr7g0227211
MtrunA17Chr7	12378901	12380100	1200	78.03	159.94	78.03	159.94	0.75	1.17	Down	-1.04	8.11636e-08	4.57371e-07	Distal Intergenic	31	12364923	12368721	3799	2	MtrunA17Chr7g0227251.10	-10181	MtrunA17Chr7g0227251	MtrunA17Chr7g0227251
MtrunA17Chr7	12431901	12435200	3300	445.26	205.05	445.26	205.05	2.71	1.02	Up	1.12	0	0	Promoter (<=1kb)	31	12433253	12434743	1491	2	MtrunA17Chr7g0227291.1	0	MtrunA17Chr7g0227291	MtrunA17Chr7g0227291
MtrunA17Chr7	12535701	12537700	2000	70.23	1269.26	70.23	1269.26	0.44	7	Down	-4.18	0	0	Promoter (<=1kb)	31	12530301	12536857	6557	2	MtrunA17Chr7g0227361.24	0	RDM4-like 2	MtrunA17Chr7g0227361
MtrunA17Chr7	12596201	12598800	2600	424.29	986.29	424.29	986.29	4.17	8.13	Down	-1.22	0	0	Promoter (<=1kb)	31	12597212	12597929	718	2	MtrunA17Chr7g0227501.2	0	MtrunA17Chr7g0227501	MtrunA17Chr7g0227501
MtrunA17Chr7	12601701	12603600	1900	113.63	244.01	113.63	244.01	0.89	1.3	Down	-1.1	3.07088e-12	3.0833e-11	Distal Intergenic	31	12597212	12597929	718	2	MtrunA17Chr7g0227501.2	-3773	MtrunA17Chr7g0227501	MtrunA17Chr7g0227501
MtrunA17Chr7	12675401	12677400	2000	101.44	276.82	101.44	276.82	1.25	3.81	Down	-1.45	0	0	Promoter (2-3kb)	31	12672318	12672938	621	2	MtrunA17Chr7g0227601.1	-2464	MtLCR76	MtrunA17Chr7g0227601
MtrunA17Chr7	12691601	12692800	1200	154.11	65.62	154.11	65.62	1.62	0.42	Up	1.23	1.3977e-09	1.00596e-08	Distal Intergenic	31	12672318	12672938	621	2	MtrunA17Chr7g0227601.1	-18664	MtLCR76	MtrunA17Chr7g0227601
MtrunA17Chr7	12700201	12701200	1000	57.06	139.43	57.06	139.43	0.48	0.82	Down	-1.29	2.39372e-09	1.67473e-08	Distal Intergenic	31	12717167	12727103	9937	1	MtrunA17Chr7g0227611.16	-15967	MtrunA17Chr7g0227611	MtrunA17Chr7g0227611
MtrunA17Chr7	12790301	12791300	1000	134.11	65.62	134.11	65.62	1.22	0.5	Up	1.03	9.75901e-07	4.73304e-06	Distal Intergenic	31	12785586	12786912	1327	1	MtrunA17Chr7g0227651.3	4716	MtrunA17Chr7g0227651	MtrunA17Chr7g0227651
MtrunA17Chr7	12809301	12811100	1800	70.71	219.4	70.71	219.4	0.49	1.21	Down	-1.63	0	0	Promoter (<=1kb)	31	12808734	12808840	107	2	MtrunA17Chr7g0227671	-462	MtrunA17Chr7g0227671	MtrunA17Chr7g0227671
MtrunA17Chr7	12818401	12819600	1200	153.62	63.57	153.62	63.57	2.87	0.78	Up	1.27	5.49645e-10	4.17614e-09	Distal Intergenic	31	12808734	12808840	107	2	MtrunA17Chr7g0227671	-9562	MtrunA17Chr7g0227671	MtrunA17Chr7g0227671
MtrunA17Chr7	12820001	12821300	1300	162.89	79.97	162.89	79.97	3.06	1.06	Up	1.03	7.6697e-08	4.33419e-07	Distal Intergenic	31	12808734	12808840	107	2	MtrunA17Chr7g0227671	-11162	MtrunA17Chr7g0227671	MtrunA17Chr7g0227671
MtrunA17Chr7	12826901	12828400	1500	82.42	219.4	82.42	219.4	0.92	1.87	Down	-1.41	8.88178e-16	1.343e-14	Distal Intergenic	31	12836015	12836299	285	1	MtrunA17Chr7g0227691	-7615	MtrunA17Chr7g0227691	MtrunA17Chr7g0227691
MtrunA17Chr7	12835201	12836500	1300	79.49	176.34	79.49	176.34	1.2	1.95	Down	-1.15	8.71105e-10	6.43293e-09	Promoter (<=1kb)	31	12835083	12836280	1198	2	MtrunA17Chr7g0227681.4	0	MtrunA17Chr7g0227681	MtrunA17Chr7g0227681
MtrunA17Chr7	12837801	12841100	3300	261.89	635.65	261.89	635.65	0.87	1.81	Down	-1.28	0	0	Promoter (<=1kb)	31	12838383	12838911	529	2	MtrunA17Chr7g0227701.2	0	MtrunA17Chr7g0227701	MtrunA17Chr7g0227701
MtrunA17Chr7	12953001	12954200	1200	77.05	155.84	77.05	155.84	0.84	1.01	Down	-1.02	1.84963e-07	9.93135e-07	Distal Intergenic	31	12958546	12958652	107	2	MtrunA17Chr7g0227871	4452	MtrunA17Chr7g0227871	MtrunA17Chr7g0227871
MtrunA17Chr7	12997901	12998900	1000	43.89	137.38	43.89	137.38	0.53	1.23	Down	-1.65	1.11999e-12	1.18636e-11	Distal Intergenic	31	13000974	13006195	5222	2	MtrunA17Chr7g0227881.18	7295	MtrunA17Chr7g0227881	MtrunA17Chr7g0227881
MtrunA17Chr7	13043601	13045600	2000	90.71	516.73	90.71	516.73	0.4	1.82	Down	-2.51	0	0	Distal Intergenic	31	13033386	13038669	5284	1	MtrunA17Chr7g0227901.12	10216	MtrunA17Chr7g0227901	MtrunA17Chr7g0227901
MtrunA17Chr7	13141901	13143800	1900	46.82	291.17	46.82	291.17	0.47	3.05	Down	-2.64	0	0	Promoter (<=1kb)	31	13142325	13145907	3583	1	MtrunA17Chr7g0228001.8	0	MtrunA17Chr7g0228001	MtrunA17Chr7g0228001
MtrunA17Chr7	13273201	13274400	1200	157.03	53.31	157.03	53.31	2.07	0.53	Up	1.56	2.65232e-13	3.02148e-12	Promoter (2-3kb)	31	13267008	13270916	3909	2	MtrunA17Chr7g0228101.4	-2286	MtrunA17Chr7g0228101	MtrunA17Chr7g0228101
MtrunA17Chr7	13276901	13278000	1100	148.26	49.21	148.26	49.21	3.08	0.63	Up	1.59	5.53779e-13	6.07495e-12	Distal Intergenic	31	13267008	13270916	3909	2	MtrunA17Chr7g0228101.4	-5986	MtrunA17Chr7g0228101	MtrunA17Chr7g0228101
MtrunA17Chr7	13283801	13285700	1900	179.47	360.89	179.47	360.89	1.13	2.16	Down	-1.01	3.33067e-15	4.72646e-14	Distal Intergenic	31	13297924	13312494	14571	1	MtrunA17Chr7g0228111.32	-12224	MtrunA17Chr7g0228111	MtrunA17Chr7g0228111
MtrunA17Chr7	13315001	13316200	1200	67.3	161.99	67.3	161.99	0.56	0.95	Down	-1.27	2.1802e-10	1.74409e-09	Distal Intergenic	31	13305955	13306901	947	2	MtrunA17Chr7g0228121.1	-8101	MtrunA17Chr7g0228121	MtrunA17Chr7g0228121
MtrunA17Chr7	13326201	13327800	1600	92.17	192.75	92.17	192.75	1.15	1.6	Down	-1.06	1.71039e-09	1.21967e-08	Promoter (2-3kb)	31	13330023	13338631	8609	1	MtrunA17Chr7g0228131.24	-2223	MtrunA17Chr7g0228131	MtrunA17Chr7g0228131
MtrunA17Chr7	13369201	13370300	1100	138.5	49.21	138.5	49.21	2.27	0.45	Up	1.49	2.90417e-11	2.5865e-10	Promoter (2-3kb)	31	13368813	13372707	3895	2	MtrunA17Chr7g0228181.12	2407	MtCNGC18	MtrunA17Chr7g0228181
MtrunA17Chr7	13394301	13396200	1900	143.38	360.89	143.38	360.89	1.07	2.36	Down	-1.33	0	0	Distal Intergenic	31	13399761	13402846	3086	2	MtrunA17Chr7g0228201	6646	MtrunA17Chr7g0228201	MtrunA17Chr7g0228201
MtrunA17Chr7	13459301	13462800	3500	237.5	504.42	237.5	504.42	0.66	0.93	Down	-1.09	0	0	Distal Intergenic	31	13408522	13415320	6799	1	MtrunA17Chr7g0228211.14	50780	MtrunA17Chr7g0228211	MtrunA17Chr7g0228211
MtrunA17Chr7	13472201	13474100	1900	95.1	264.51	95.1	264.51	0.55	1.19	Down	-1.48	0	0	Distal Intergenic	31	13534159	13534551	393	1	MtrunA17Chr7g0228221.1	-60059	MtrunA17Chr7g0228221	MtrunA17Chr7g0228221
MtrunA17Chr7	13576601	13578200	1600	91.2	205.05	91.2	205.05	0.59	0.89	Down	-1.17	2.07183e-11	1.87945e-10	Promoter (1-2kb)	31	13578970	13579387	418	2	MtrunA17Chr7g0228261.1	1187	MtrunA17Chr7g0228261	MtrunA17Chr7g0228261
MtrunA17Chr7	13602901	13604500	1600	94.61	205.05	94.61	205.05	0.76	1.33	Down	-1.12	1.0766e-10	8.93886e-10	Distal Intergenic	31	13611821	13611927	107	1	MtrunA17Chr7g0228291	-7321	MtrunA17Chr7g0228291	MtrunA17Chr7g0228291
MtrunA17Chr7	13686701	13688200	1500	64.37	184.54	64.37	184.54	0.6	1.24	Down	-1.52	7.32747e-15	9.98336e-14	Promoter (2-3kb)	31	13684340	13684768	429	1	MtrunA17Chr7g0228381.2	2362	MtrunA17Chr7g0228381	MtrunA17Chr7g0228381
MtrunA17Chr7	13700801	13701800	1000	58.03	137.38	58.03	137.38	0.49	0.91	Down	-1.24	8.44975e-09	5.47393e-08	Distal Intergenic	31	13692625	13693089	465	1	MtrunA17Chr7g0228391.2	8177	MtrunA17Chr7g0228391	MtrunA17Chr7g0228391
MtrunA17Chr7	13732001	13733800	1800	57.06	219.4	57.06	219.4	0.35	0.86	Down	-1.94	0	0	Distal Intergenic	31	13709172	13711904	2733	2	MtrunA17Chr7g0228401.1	-20098	MtMYB134	MtrunA17Chr7g0228401
MtrunA17Chr7	13780601	13782400	1800	220.92	79.97	220.92	79.97	5.62	1.52	Up	1.47	1.11022e-16	1.83912e-15	Promoter (<=1kb)	31	13781186	13785406	4221	1	MtrunA17Chr7g0228411.8	0	MtrunA17Chr7g0228411	MtrunA17Chr7g0228411
MtrunA17Chr7	13873001	13874100	1100	72.18	153.79	72.18	153.79	0.75	1.13	Down	-1.09	3.99665e-08	2.35006e-07	Promoter (<=1kb)	31	13872469	13872575	107	2	MtrunA17Chr7g0228491	-427	MtrunA17Chr7g0228491	MtrunA17Chr7g0228491
MtrunA17Chr7	13884301	13885500	1200	59.01	168.14	59.01	168.14	0.5	0.92	Down	-1.51	1.43219e-13	1.68377e-12	Promoter (2-3kb)	31	13888301	13888407	107	2	MtrunA17Chr7g0228511	2907	MtrunA17Chr7g0228511	MtrunA17Chr7g0228511
MtrunA17Chr7	13887801	13888800	1000	70.71	143.53	70.71	143.53	0.67	0.85	Down	-1.02	5.03416e-07	2.53818e-06	Promoter (<=1kb)	31	13888301	13888407	107	2	MtrunA17Chr7g0228511	0	MtrunA17Chr7g0228511	MtrunA17Chr7g0228511
MtrunA17Chr7	13971901	13973100	1200	32.19	155.84	32.19	155.84	0.82	2.54	Down	-2.28	0	0	Distal Intergenic	31	13966619	13966758	140	1	MtrunA17Chr7g0228572.1.3p	5283	MtrunA17Chr7g0228572	MtrunA17Chr7g0228572
MtrunA17Chr7	13995401	13996400	1000	130.21	45.11	130.21	45.11	6.85	1.63	Up	1.53	5.18671e-11	4.48404e-10	Distal Intergenic	31	14006478	14007095	618	1	MtrunA17Chr7g0228581.1	-10078	MtKunitz20	MtrunA17Chr7g0228581
MtrunA17Chr7	14006901	14009600	2700	393.56	190.7	393.56	190.7	2.52	0.91	Up	1.05	0	0	Promoter (<=1kb)	31	14006478	14007095	618	1	MtrunA17Chr7g0228581.1	424	MtKunitz20	MtrunA17Chr7g0228581
MtrunA17Chr7	14183901	14186000	2100	136.55	287.07	136.55	287.07	0.65	0.93	Down	-1.07	1.42775e-13	1.67905e-12	Distal Intergenic	31	14174058	14180846	6789	2	MtrunA17Chr7g0228681.18	-3056	MtrunA17Chr7g0228681	MtrunA17Chr7g0228681
MtrunA17Chr7	14201001	14203800	2800	190.69	424.45	190.69	424.45	0.42	0.76	Down	-1.15	0	0	Distal Intergenic	31	14174058	14180846	6789	2	MtrunA17Chr7g0228681.18	-20156	MtrunA17Chr7g0228681	MtrunA17Chr7g0228681
MtrunA17Chr7	14300201	14301200	1000	60.96	137.38	60.96	137.38	0.44	0.71	Down	-1.17	3.85407e-08	2.27049e-07	Distal Intergenic	31	14311894	14312880	987	2	MtrunA17Chr7g0228731.2	11680	MtrunA17Chr7g0228731	MtrunA17Chr7g0228731
MtrunA17Chr7	14316001	14317100	1100	48.77	149.69	48.77	149.69	0.85	2.22	Down	-1.62	2.22267e-13	2.5615e-12	Promoter (1-2kb)	31	14313703	14314148	446	2	MtrunA17Chr7g0228741.4	-1854	MtNCR538	MtrunA17Chr7g0228741
MtrunA17Chr7	14440201	14441200	1000	67.79	141.48	67.79	141.48	0.57	0.99	Down	-1.06	2.61202e-07	1.37354e-06	Promoter (2-3kb)	31	14437401	14437507	107	2	MtrunA17Chr7g0228841	-2695	MtrunA17Chr7g0228841	MtrunA17Chr7g0228841
MtrunA17Chr7	14456001	14457600	1600	204.34	92.27	204.34	92.27	1.66	0.45	Up	1.15	4.43463e-11	3.8659e-10	Promoter (1-2kb)	31	14454649	14454755	107	1	MtrunA17Chr7g0228851	1353	MtrunA17Chr7g0228851	MtrunA17Chr7g0228851
MtrunA17Chr7	14465801	14466800	1000	57.55	139.43	57.55	139.43	1.14	1.57	Down	-1.28	3.13761e-09	2.16001e-08	Distal Intergenic	31	14454649	14454755	107	1	MtrunA17Chr7g0228851	11153	MtrunA17Chr7g0228851	MtrunA17Chr7g0228851
MtrunA17Chr7	14467001	14468200	1200	55.6	164.04	55.6	164.04	0.7	1.17	Down	-1.56	7.38298e-14	8.98236e-13	Distal Intergenic	31	14480316	14482002	1687	1	MtrunA17Chr7g0228861.2	-12116	MtrunA17Chr7g0228861	MtrunA17Chr7g0228861
MtrunA17Chr7	14535601	14537400	1800	99	237.86	99	237.86	0.69	1.4	Down	-1.26	1.59872e-14	2.1052e-13	Distal Intergenic	31	14521540	14523673	2134	1	MtrunA17Chr7g0228891.6	14062	MtrunA17Chr7g0228891	MtrunA17Chr7g0228891
MtrunA17Chr7	14703401	14704400	1000	131.68	51.26	131.68	51.26	1.78	0.52	Up	1.36	1.46291e-09	1.05076e-08	Distal Intergenic	31	14694341	14696616	2276	2	MtrunA17Chr7g0228931.4	-6786	MtrunA17Chr7g0228931	MtrunA17Chr7g0228931
MtrunA17Chr7	14716401	14718300	1900	113.63	268.62	113.63	268.62	0.81	1.26	Down	-1.24	8.88178e-16	1.343e-14	Distal Intergenic	31	14694341	14696616	2276	2	MtrunA17Chr7g0228931.4	-19786	MtrunA17Chr7g0228931	MtrunA17Chr7g0228931
MtrunA17Chr7	14748001	14749100	1100	52.67	145.59	52.67	145.59	0.74	1.58	Down	-1.47	1.691e-11	1.55181e-10	Distal Intergenic	31	14761333	14763325	1993	2	MtrunA17Chr7g0228941.12	14225	MtrunA17Chr7g0228941	MtrunA17Chr7g0228941
MtrunA17Chr7	14779901	14781400	1500	87.78	176.34	87.78	176.34	0.65	0.87	Down	-1.01	3.74693e-08	2.21354e-07	Promoter (1-2kb)	31	14778649	14779574	926	1	MtrunA17Chr7g0228961.4	1253	MtrunA17Chr7g0228961	MtrunA17Chr7g0228961
MtrunA17Chr7	14811001	14812200	1200	165.81	49.21	165.81	49.21	2	0.51	Up	1.75	3.33067e-16	5.27598e-15	Distal Intergenic	31	14778649	14779574	926	1	MtrunA17Chr7g0228961.4	32353	MtrunA17Chr7g0228961	MtrunA17Chr7g0228961
MtrunA17Chr7	14954001	14955100	1100	73.15	166.09	73.15	166.09	1.17	2.11	Down	-1.18	1.13929e-09	8.29666e-09	Distal Intergenic	31	14942581	14943294	714	1	MtrunA17Chr7g0228981.1	11421	MtrunA17Chr7g0228981	MtrunA17Chr7g0228981
MtrunA17Chr7	14964201	14966000	1800	241.4	120.98	241.4	120.98	2.76	1.15	Up	1	1.69486e-10	1.37425e-09	Promoter (2-3kb)	31	14968024	14968150	127	1	MtrunA17Chr7g0228982	-2024	MtrunA17Chr7g0228982	MtrunA17Chr7g0228982
MtrunA17Chr7	15001201	15002400	1200	74.13	166.09	74.13	166.09	0.66	1.07	Down	-1.16	1.8551e-09	1.31722e-08	Distal Intergenic	31	14968024	14968150	127	1	MtrunA17Chr7g0228982	33178	MtrunA17Chr7g0228982	MtrunA17Chr7g0228982
MtrunA17Chr7	15057401	15058900	1500	69.25	200.95	69.25	200.95	1.25	2.58	Down	-1.54	2.22045e-16	3.5446e-15	Distal Intergenic	31	15035704	15036798	1095	2	MtrunA17Chr7g0228991.1	-20604	MtMYB034	MtrunA17Chr7g0228991
MtrunA17Chr7	15065701	15066700	1000	61.94	141.48	61.94	141.48	0.77	0.8	Down	-1.19	1.5792e-08	9.83527e-08	Distal Intergenic	31	15035704	15036798	1095	2	MtrunA17Chr7g0228991.1	-28904	MtMYB034	MtrunA17Chr7g0228991
MtrunA17Chr7	15183901	15185100	1200	79.01	157.89	79.01	157.89	0.83	0.92	Down	-1	2.28494e-07	1.21066e-06	Distal Intergenic	31	15269268	15269373	106	2	MtrunA17Chr7g0229001	84273	MtrunA17Chr7g0229001	MtrunA17Chr7g0229001
MtrunA17Chr7	15213301	15216400	3100	202.39	424.45	202.39	424.45	0.77	1.27	Down	-1.07	0	0	Distal Intergenic	31	15269268	15269373	106	2	MtrunA17Chr7g0229001	52973	MtrunA17Chr7g0229001	MtrunA17Chr7g0229001
MtrunA17Chr7	15234001	15235500	1500	65.84	215.3	65.84	215.3	0.42	0.98	Down	-1.71	0	0	Distal Intergenic	31	15269268	15269373	106	2	MtrunA17Chr7g0229001	33873	MtrunA17Chr7g0229001	MtrunA17Chr7g0229001
MtrunA17Chr7	15294801	15295900	1100	71.2	164.04	71.2	164.04	0.85	1.64	Down	-1.2	8.44752e-10	6.2519e-09	Distal Intergenic	31	15275109	15275215	107	2	MtrunA17Chr7g0229011	-19587	MtrunA17Chr7g0229011	MtrunA17Chr7g0229011
MtrunA17Chr7	15309501	15310800	1300	78.03	184.54	78.03	184.54	0.48	0.8	Down	-1.24	2.57068e-11	2.3055e-10	Distal Intergenic	31	15275109	15275215	107	2	MtrunA17Chr7g0229011	-34287	MtrunA17Chr7g0229011	MtrunA17Chr7g0229011
MtrunA17Chr7	15314401	15315500	1100	79.49	166.09	79.49	166.09	0.94	1.06	Down	-1.06	2.32456e-08	1.4144e-07	Distal Intergenic	31	15275109	15275215	107	2	MtrunA17Chr7g0229011	-39187	MtrunA17Chr7g0229011	MtrunA17Chr7g0229011
MtrunA17Chr7	15423401	15424400	1000	45.84	149.69	45.84	149.69	0.66	1.51	Down	-1.71	2.5091e-14	3.2311e-13	Distal Intergenic	31	15408504	15408610	107	2	MtrunA17Chr7g0229051	-14792	MtrunA17Chr7g0229051	MtrunA17Chr7g0229051
MtrunA17Chr7	15453501	15455100	1600	108.27	225.55	108.27	225.55	0.67	1.22	Down	-1.06	8.66247e-11	7.28742e-10	Distal Intergenic	31	15448380	15450463	2084	1	MtrunA17Chr7g0229061.6	5122	MtrunA17Chr7g0229061	MtrunA17Chr7g0229061
MtrunA17Chr7	15458701	15459700	1000	49.74	141.48	49.74	141.48	0.41	0.96	Down	-1.51	1.25859e-11	1.17218e-10	Distal Intergenic	31	15448380	15450463	2084	1	MtrunA17Chr7g0229061.6	10322	MtrunA17Chr7g0229061	MtrunA17Chr7g0229061
MtrunA17Chr7	15461101	15462600	1500	60.96	207.1	60.96	207.1	0.47	1.06	Down	-1.76	0	0	Distal Intergenic	31	15448380	15450463	2084	1	MtrunA17Chr7g0229061.6	12722	MtrunA17Chr7g0229061	MtrunA17Chr7g0229061
MtrunA17Chr7	15471101	15472200	1100	37.06	153.79	37.06	153.79	0.47	1.36	Down	-2.05	0	0	Distal Intergenic	31	15448380	15450463	2084	1	MtrunA17Chr7g0229061.6	22722	MtrunA17Chr7g0229061	MtrunA17Chr7g0229061
MtrunA17Chr7	15526101	15527600	1500	46.82	174.29	46.82	174.29	0.23	0.78	Down	-1.9	0	0	Distal Intergenic	31	15448380	15450463	2084	1	MtrunA17Chr7g0229061.6	77722	MtrunA17Chr7g0229061	MtrunA17Chr7g0229061
MtrunA17Chr7	15568001	15569900	1900	66.81	254.26	66.81	254.26	0.32	1.05	Down	-1.93	0	0	Distal Intergenic	31	15619612	15619718	107	2	MtrunA17Chr7g0229071	49818	MtrunA17Chr7g0229071	MtrunA17Chr7g0229071
MtrunA17Chr7	15576601	15578900	2300	123.38	319.88	123.38	319.88	1.05	1.81	Down	-1.37	0	0	Distal Intergenic	31	15619612	15619718	107	2	MtrunA17Chr7g0229071	40818	MtrunA17Chr7g0229071	MtrunA17Chr7g0229071
MtrunA17Chr7	15622401	15623500	1100	61.45	159.94	61.45	159.94	0.68	1.18	Down	-1.38	1.61466e-11	1.48576e-10	Promoter (2-3kb)	31	15619612	15619718	107	2	MtrunA17Chr7g0229071	-2684	MtrunA17Chr7g0229071	MtrunA17Chr7g0229071
MtrunA17Chr7	15677001	15678400	1400	77.54	184.54	77.54	184.54	0.94	1.67	Down	-1.25	1.98157e-11	1.80301e-10	Distal Intergenic	31	15650813	15650919	107	2	MtrunA17Chr7g0229081	-26083	MtrunA17Chr7g0229081	MtrunA17Chr7g0229081
MtrunA17Chr7	15852401	15853700	1300	83.88	178.39	83.88	178.39	0.83	1.38	Down	-1.09	3.58756e-09	2.44843e-08	Distal Intergenic	31	15840811	15841474	664	1	MtrunA17Chr7g0229111.2	11591	MtrunA17Chr7g0229111	MtrunA17Chr7g0229111
MtrunA17Chr7	15862901	15864100	1200	156.06	73.82	156.06	73.82	1.35	0.49	Up	1.08	4.13478e-08	2.4249e-07	Distal Intergenic	31	15840811	15841474	664	1	MtrunA17Chr7g0229111.2	22091	MtrunA17Chr7g0229111	MtrunA17Chr7g0229111
MtrunA17Chr7	15950501	15951500	1000	42.92	137.38	42.92	137.38	0.58	1.21	Down	-1.68	5.40235e-13	5.93552e-12	Distal Intergenic	31	15906631	15906737	107	2	MtrunA17Chr7g0229121	-43765	MtrunA17Chr7g0229121	MtrunA17Chr7g0229121
MtrunA17Chr7	15965801	15966800	1000	39.99	137.38	39.99	137.38	0.88	1.77	Down	-1.78	5.4623e-14	6.75489e-13	Distal Intergenic	31	15996419	15997736	1318	2	MtrunA17Chr7g0229131.1	30936	MtMYB035	MtrunA17Chr7g0229131
MtrunA17Chr7	15989201	15990200	1000	65.35	137.38	65.35	137.38	1.18	1.49	Down	-1.07	3.13935e-07	1.63088e-06	Distal Intergenic	31	15996419	15997736	1318	2	MtrunA17Chr7g0229131.1	7536	MtMYB035	MtrunA17Chr7g0229131
MtrunA17Chr7	16024501	16025600	1100	59.99	161.99	59.99	161.99	0.71	1.36	Down	-1.43	3.01159e-12	3.02727e-11	Distal Intergenic	31	16015387	16016460	1074	1	MtrunA17Chr7g0229161.1	9115	MtrunA17Chr7g0229161	MtrunA17Chr7g0229161
MtrunA17Chr7	16051201	16052400	1200	65.35	168.14	65.35	168.14	0.56	0.82	Down	-1.36	7.70006e-12	7.36166e-11	Distal Intergenic	31	16070739	16070845	107	1	MtrunA17Chr7g0229171	-18339	MtrunA17Chr7g0229171	MtrunA17Chr7g0229171
MtrunA17Chr7	16103301	16104400	1100	54.62	153.79	54.62	153.79	0.53	1.01	Down	-1.49	2.3701e-12	2.41567e-11	Distal Intergenic	31	16086003	16086109	107	1	MtrunA17Chr7g0229181	17299	MtrunA17Chr7g0229181	MtrunA17Chr7g0229181
MtrunA17Chr7	16125001	16126000	1000	59.01	139.43	59.01	139.43	1.76	3.58	Down	-1.24	6.94485e-09	4.55792e-08	Distal Intergenic	31	16086003	16086109	107	1	MtrunA17Chr7g0229181	38999	MtrunA17Chr7g0229181	MtrunA17Chr7g0229181
MtrunA17Chr7	16218901	16220900	2000	133.14	297.32	133.14	297.32	1.08	1.48	Down	-1.16	1.11022e-15	1.66331e-14	Distal Intergenic	31	16194665	16195666	1002	1	MtrunA17Chr7g0229191.5	24237	MtrunA17Chr7g0229191	MtrunA17Chr7g0229191
MtrunA17Chr7	16228001	16229200	1200	70.23	176.34	70.23	176.34	0.69	1.08	Down	-1.33	6.42608e-12	6.20205e-11	Distal Intergenic	31	16194665	16195666	1002	1	MtrunA17Chr7g0229191.5	33337	MtrunA17Chr7g0229191	MtrunA17Chr7g0229191
MtrunA17Chr7	16242201	16243200	1000	57.55	137.38	57.55	137.38	0.43	0.82	Down	-1.26	6.49729e-09	4.27999e-08	Distal Intergenic	31	16194665	16195666	1002	1	MtrunA17Chr7g0229191.5	47537	MtrunA17Chr7g0229191	MtrunA17Chr7g0229191
MtrunA17Chr7	16258301	16259800	1500	84.86	203	84.86	203	0.68	1.23	Down	-1.26	1.57718e-12	1.6413e-11	Distal Intergenic	31	16194665	16195666	1002	1	MtrunA17Chr7g0229191.5	63637	MtrunA17Chr7g0229191	MtrunA17Chr7g0229191
MtrunA17Chr7	16308001	16309300	1300	57.06	166.09	57.06	166.09	0.74	1.03	Down	-1.54	8.77076e-14	1.0564e-12	Distal Intergenic	31	16420136	16420982	847	2	MtrunA17Chr7g0229201.1	111682	MtrunA17Chr7g0229201	MtrunA17Chr7g0229201
MtrunA17Chr7	16313301	16314900	1600	100.46	219.4	100.46	219.4	1.05	1.36	Down	-1.13	1.68441e-11	1.5463e-10	Distal Intergenic	31	16420136	16420982	847	2	MtrunA17Chr7g0229201.1	106082	MtrunA17Chr7g0229201	MtrunA17Chr7g0229201
MtrunA17Chr7	16345301	16346800	1500	86.32	192.75	86.32	192.75	0.95	1.3	Down	-1.16	1.10104e-10	9.13411e-10	Distal Intergenic	31	16420136	16420982	847	2	MtrunA17Chr7g0229201.1	74182	MtrunA17Chr7g0229201	MtrunA17Chr7g0229201
MtrunA17Chr7	16374001	16375300	1300	75.59	153.79	75.59	153.79	0.66	0.96	Down	-1.02	1.83529e-07	9.86113e-07	Distal Intergenic	31	16420136	16420982	847	2	MtrunA17Chr7g0229201.1	45682	MtrunA17Chr7g0229201	MtrunA17Chr7g0229201
MtrunA17Chr7	16408101	16409100	1000	68.28	149.69	68.28	149.69	0.63	1.08	Down	-1.13	2.37985e-08	1.44556e-07	Distal Intergenic	31	16420136	16420982	847	2	MtrunA17Chr7g0229201.1	11882	MtrunA17Chr7g0229201	MtrunA17Chr7g0229201
MtrunA17Chr7	16526501	16528400	1900	245.79	120.98	245.79	120.98	1.42	0.61	Up	1.02	4.61218e-11	4.00862e-10	Distal Intergenic	31	16534933	16536906	1974	2	MtrunA17Chr7g0229251.1	8506	MtrunA17Chr7g0229251	MtrunA17Chr7g0229251
MtrunA17Chr7	16532601	16541400	8800	787.61	1607.59	787.61	1607.59	0.22	0.28	Down	-1.03	0	0	Promoter (<=1kb)	31	16534933	16536906	1974	2	MtrunA17Chr7g0229251.1	0	MtrunA17Chr7g0229251	MtrunA17Chr7g0229251
MtrunA17Chr7	16541501	16545100	3600	162.89	590.54	162.89	590.54	0.08	0.2	Down	-1.86	0	0	Promoter (<=1kb)	31	16542137	16542730	594	1	MtrunA17Chr7g0229321	0	MtrunA17Chr7g0229321	MtrunA17Chr7g0229321
MtrunA17Chr7	16545301	16553600	8300	662.77	2167.38	662.77	2167.38	0.14	0.3	Down	-1.71	0	0	Promoter (<=1kb)	31	16546235	16546335	101	1	MtrunA17Chr7g0229361	0	MtrunA17Chr7g0229361	MtrunA17Chr7g0229361
MtrunA17Chr7	16566501	16567700	1200	66.33	153.79	66.33	153.79	0.56	1.25	Down	-1.21	2.26545e-09	1.59068e-08	Distal Intergenic	31	16557993	16562452	4460	2	MtrunA17Chr7g0229431.15	-4050	MtrunA17Chr7g0229431	MtrunA17Chr7g0229431
MtrunA17Chr7	16598801	16601300	2500	147.28	334.23	147.28	334.23	0.55	0.89	Down	-1.18	0	0	Promoter (1-2kb)	31	16602401	16602507	107	2	MtrunA17Chr7g0229441	1207	MtrunA17Chr7g0229441	MtrunA17Chr7g0229441
MtrunA17Chr7	16682301	16683900	1600	195.07	90.22	195.07	90.22	1.65	0.64	Up	1.11	3.35942e-10	2.62277e-09	Intron (MtrunA17Chr7g0229471/MtrunA17Chr7g0229471, intron 2 of 3)	31	16674763	16690144	15382	2	MtrunA17Chr7g0229471	6244	MtrunA17Chr7g0229471	MtrunA17Chr7g0229471
MtrunA17Chr7	16749301	16754300	5000	1214.83	600.8	1214.83	600.8	1.87	0.65	Up	1.02	0	0	Distal Intergenic	31	16744782	16744890	109	1	MtrunA17Chr7g0229531	4520	MtrunA17Chr7g0229531	MtrunA17Chr7g0229531
MtrunA17Chr7	17106301	17107500	1200	75.1	161.99	75.1	161.99	0.71	1.11	Down	-1.11	1.13546e-08	7.20768e-08	Distal Intergenic	31	17082618	17083025	408	1	MtrunA17Chr7g0229681.1	23684	MtrunA17Chr7g0229681	MtrunA17Chr7g0229681
MtrunA17Chr7	17124901	17126300	1400	96.56	200.95	96.56	200.95	0.89	1.42	Down	-1.06	9.53766e-10	7.00763e-09	Distal Intergenic	31	17082618	17083025	408	1	MtrunA17Chr7g0229681.1	42284	MtrunA17Chr7g0229681	MtrunA17Chr7g0229681
MtrunA17Chr7	17160901	17161900	1000	144.84	69.72	144.84	69.72	2	0.72	Up	1.05	2.17584e-07	1.15678e-06	Distal Intergenic	31	17188349	17190732	2384	2	MtrunA17Chr7g0229691.1	28832	MtrunA17Chr7g0229691	MtrunA17Chr7g0229691
MtrunA17Chr7	17371701	17373400	1700	66.33	209.15	66.33	209.15	1.26	2.84	Down	-1.66	0	0	Promoter (<=1kb)	31	17368962	17373045	4084	2	MtrunA17Chr7g0229761.4	0	MtrunA17Chr7g0229761	MtrunA17Chr7g0229761
MtrunA17Chr7	17433801	17434900	1100	59.01	143.53	59.01	143.53	0.5	1.06	Down	-1.28	1.6269e-09	1.16279e-08	Distal Intergenic	31	17453360	17453464	105	1	MtrunA17Chr7g0229781	-18460	MtrunA17Chr7g0229781	MtrunA17Chr7g0229781
MtrunA17Chr7	17465501	17466500	1000	42.92	139.43	42.92	139.43	0.98	1.84	Down	-1.7	2.23377e-13	2.57202e-12	Distal Intergenic	31	17453360	17453464	105	1	MtrunA17Chr7g0229781	12142	MtrunA17Chr7g0229781	MtrunA17Chr7g0229781
MtrunA17Chr7	17471701	17472900	1200	86.32	172.24	86.32	172.24	0.65	0.84	Down	-1	6.86571e-08	3.90468e-07	Distal Intergenic	31	17453360	17453464	105	1	MtrunA17Chr7g0229781	18342	MtrunA17Chr7g0229781	MtrunA17Chr7g0229781
MtrunA17Chr7	17493301	17495200	1900	105.83	274.77	105.83	274.77	0.6	1.01	Down	-1.38	0	0	Distal Intergenic	31	17453360	17453464	105	1	MtrunA17Chr7g0229781	39942	MtrunA17Chr7g0229781	MtrunA17Chr7g0229781
MtrunA17Chr7	17511001	17512000	1000	30.24	145.59	30.24	145.59	0.61	1.52	Down	-2.27	0	0	Distal Intergenic	31	17546659	17546765	107	1	MtrunA17Chr7g0229791	-34659	MtrunA17Chr7g0229791	MtrunA17Chr7g0229791
MtrunA17Chr7	17518701	17521200	2500	123.38	385.49	123.38	385.49	0.52	1.2	Down	-1.64	0	0	Distal Intergenic	31	17546659	17546765	107	1	MtrunA17Chr7g0229791	-25459	MtrunA17Chr7g0229791	MtrunA17Chr7g0229791
MtrunA17Chr7	17568701	17569700	1000	52.18	137.38	52.18	137.38	0.61	0.93	Down	-1.4	2.96088e-10	2.32789e-09	Distal Intergenic	31	17546659	17546765	107	1	MtrunA17Chr7g0229791	22043	MtrunA17Chr7g0229791	MtrunA17Chr7g0229791
MtrunA17Chr7	17571101	17572500	1400	55.11	166.09	55.11	166.09	0.57	0.91	Down	-1.59	2.26485e-14	2.93104e-13	Distal Intergenic	31	17546659	17546765	107	1	MtrunA17Chr7g0229791	24443	MtrunA17Chr7g0229791	MtrunA17Chr7g0229791
MtrunA17Chr7	17598401	17599500	1100	72.67	149.69	72.67	149.69	0.52	0.72	Down	-1.04	1.7965e-07	9.66666e-07	Distal Intergenic	31	17621429	17622830	1402	2	MtrunA17Chr7g0229801.2	23330	MtrunA17Chr7g0229801	MtrunA17Chr7g0229801
MtrunA17Chr7	17604801	17606200	1400	46.33	192.75	46.33	192.75	0.87	2.44	Down	-2.06	0	0	Distal Intergenic	31	17621429	17622830	1402	2	MtrunA17Chr7g0229801.2	16630	MtrunA17Chr7g0229801	MtrunA17Chr7g0229801
MtrunA17Chr7	17660901	17661900	1000	21.95	137.38	21.95	137.38	0.55	3.17	Down	-2.65	0	0	Distal Intergenic	31	17650075	17651082	1008	2	MtrunA17Chr7g0229901.1	-9820	MtrunA17Chr7g0229901	MtrunA17Chr7g0229901
MtrunA17Chr7	17670201	17671400	1200	80.47	168.14	80.47	168.14	0.7	0.94	Down	-1.06	1.9011e-08	1.17113e-07	Distal Intergenic	31	17678194	17678300	107	1	MtrunA17Chr7g0229911	-6794	MtrunA17Chr7g0229911	MtrunA17Chr7g0229911
MtrunA17Chr7	17674901	17676200	1300	90.22	184.54	90.22	184.54	0.61	0.97	Down	-1.03	8.99349e-09	5.8079e-08	Promoter (1-2kb)	31	17678194	17678300	107	1	MtrunA17Chr7g0229911	-1994	MtrunA17Chr7g0229911	MtrunA17Chr7g0229911
MtrunA17Chr7	17694001	17695300	1300	83.39	182.49	83.39	182.49	0.68	1.06	Down	-1.13	7.66976e-10	5.71088e-09	Distal Intergenic	31	17703211	17703318	108	1	MtrunA17Chr7g0229921	-7911	MtrunA17Chr7g0229921	MtrunA17Chr7g0229921
MtrunA17Chr7	17706801	17707800	1000	129.72	36.91	129.72	36.91	2.48	0.48	Up	1.81	1.35336e-13	1.59541e-12	Distal Intergenic	31	17703211	17703318	108	1	MtrunA17Chr7g0229921	3591	MtrunA17Chr7g0229921	MtrunA17Chr7g0229921
MtrunA17Chr7	17735001	17736300	1300	62.91	174.29	62.91	174.29	0.47	1.18	Down	-1.47	1.62315e-13	1.89857e-12	Distal Intergenic	31	17717560	17717777	218	1	MtrunA17Chr7g1030535	17442	MtrunA17Chr7g1030535	MtrunA17Chr7g1030535
MtrunA17Chr7	17755601	17756600	1000	50.23	141.48	50.23	141.48	0.49	1.11	Down	-1.49	1.73948e-11	1.59348e-10	Distal Intergenic	31	17717560	17717777	218	1	MtrunA17Chr7g1030535	38042	MtrunA17Chr7g1030535	MtrunA17Chr7g1030535
MtrunA17Chr7	17768701	17770000	1300	77.05	170.19	77.05	170.19	0.8	1.12	Down	-1.14	2.00864e-09	1.42079e-08	Distal Intergenic	31	17717560	17717777	218	1	MtrunA17Chr7g1030535	51142	MtrunA17Chr7g1030535	MtrunA17Chr7g1030535
MtrunA17Chr7	17775301	17776400	1100	140.94	67.67	140.94	67.67	3.37	1.03	Up	1.06	2.92965e-07	1.52814e-06	Distal Intergenic	31	17832576	17837302	4727	1	MtrunA17Chr7g0229941.8	-56176	MtrunA17Chr7g0229941	MtrunA17Chr7g0229941
MtrunA17Chr7	17789801	17792100	2300	123.87	412.15	123.87	412.15	0.69	1.77	Down	-1.73	0	0	Distal Intergenic	31	17832576	17837302	4727	1	MtrunA17Chr7g0229941.8	-40476	MtrunA17Chr7g0229941	MtrunA17Chr7g0229941
MtrunA17Chr7	17818801	17820700	1900	128.26	266.56	128.26	266.56	0.9	0.99	Down	-1.06	1.99485e-12	2.05354e-11	Distal Intergenic	31	17832576	17837302	4727	1	MtrunA17Chr7g0229941.8	-11876	MtrunA17Chr7g0229941	MtrunA17Chr7g0229941
MtrunA17Chr7	17852601	17854400	1800	37.06	229.66	37.06	229.66	0.28	1.32	Down	-2.63	0	0	3' UTR	31	17864830	17868124	3295	1	MtrunA17Chr7g0229961.4	-10430	MtrunA17Chr7g0229961	MtrunA17Chr7g0229961
MtrunA17Chr7	17866201	17867200	1000	14.14	137.38	14.14	137.38	0.24	1.54	Down	-3.28	0	0	Promoter (1-2kb)	31	17864830	17868124	3295	1	MtrunA17Chr7g0229961.4	1372	MtrunA17Chr7g0229961	MtrunA17Chr7g0229961
MtrunA17Chr7	17950901	17952000	1100	42.92	151.74	42.92	151.74	0.6	2.29	Down	-1.82	9.99201e-16	1.50593e-14	Distal Intergenic	31	17960602	17966511	5910	2	MtrunA17Chr7g0230011.16	14511	MtrunA17Chr7g0230011	MtrunA17Chr7g0230011
MtrunA17Chr7	17958201	17959400	1200	38.04	188.65	38.04	188.65	0.37	1.37	Down	-2.31	0	0	Distal Intergenic	31	17960602	17966511	5910	2	MtrunA17Chr7g0230011.16	7111	MtrunA17Chr7g0230011	MtrunA17Chr7g0230011
MtrunA17Chr7	17976501	17977600	1100	59.99	143.53	59.99	143.53	0.67	1.19	Down	-1.26	2.77772e-09	1.92906e-08	Distal Intergenic	31	17960602	17966511	5910	2	MtrunA17Chr7g0230011.16	-9991	MtrunA17Chr7g0230011	MtrunA17Chr7g0230011
MtrunA17Chr7	17978701	17980600	1900	92.17	268.62	92.17	268.62	0.49	0.93	Down	-1.54	0	0	Distal Intergenic	31	17990482	17990581	100	1	MtrunA17Chr7g0230021	-9882	MtrunA17Chr7g0230021	MtrunA17Chr7g0230021
MtrunA17Chr7	18056901	18058300	1400	66.81	161.99	66.81	161.99	0.43	0.68	Down	-1.28	1.66902e-10	1.35456e-09	Distal Intergenic	31	18085546	18096067	10522	2	MtrunA17Chr7g0230031.22	37767	MtrunA17Chr7g0230031	MtrunA17Chr7g0230031
MtrunA17Chr7	18092101	18094000	1900	30.24	246.06	30.24	246.06	0.27	2.1	Down	-3.02	0	0	Promoter (2-3kb)	31	18085546	18096067	10522	2	MtrunA17Chr7g0230031.22	2067	MtrunA17Chr7g0230031	MtrunA17Chr7g0230031
MtrunA17Chr7	18192401	18193400	1000	42.92	139.43	42.92	139.43	0.89	2.07	Down	-1.7	2.23377e-13	2.57202e-12	Promoter (<=1kb)	31	18193413	18195644	2232	1	MtrunA17Chr7g0230091.4	-13	MtrunA17Chr7g0230091	MtrunA17Chr7g0230091
MtrunA17Chr7	18224601	18227000	2400	60.96	330.13	60.96	330.13	0.29	1.38	Down	-2.44	0	0	Promoter (<=1kb)	31	18219806	18224754	4949	2	MtrunA17Chr7g0230121.8	0	MtrunA17Chr7g0230121	MtrunA17Chr7g0230121
MtrunA17Chr7	18236001	18237100	1100	39.99	139.43	39.99	139.43	0.7	2.61	Down	-1.8	2.18714e-14	2.83516e-13	Promoter (1-2kb)	31	18233652	18238127	4476	2	MtrunA17Chr7g0230151.16	1027	MtrunA17Chr7g0230151	MtrunA17Chr7g0230151
MtrunA17Chr7	18240601	18241800	1200	49.26	170.19	49.26	170.19	0.56	1.06	Down	-1.79	0	0	Promoter (2-3kb)	31	18233652	18238127	4476	2	MtrunA17Chr7g0230151.16	-2475	MtrunA17Chr7g0230151	MtrunA17Chr7g0230151
MtrunA17Chr7	18316701	18317700	1000	54.13	141.48	54.13	141.48	0.51	0.86	Down	-1.39	2.05021e-10	1.64684e-09	Promoter (1-2kb)	31	18319536	18319642	107	2	MtrunA17Chr7g0230191	1942	MtrunA17Chr7g0230191	MtrunA17Chr7g0230191
MtrunA17Chr7	18354601	18355800	1200	53.16	166.09	53.16	166.09	0.48	1.04	Down	-1.64	5.55112e-15	7.67141e-14	Distal Intergenic	31	18382441	18382547	107	1	MtrunA17Chr7g0230211	-26641	MtrunA17Chr7g0230211	MtrunA17Chr7g0230211
MtrunA17Chr7	18356701	18358100	1400	61.94	178.39	61.94	178.39	1.35	3.13	Down	-1.53	1.67644e-14	2.20161e-13	Distal Intergenic	31	18382441	18382547	107	1	MtrunA17Chr7g0230211	-24341	MtrunA17Chr7g0230211	MtrunA17Chr7g0230211
MtrunA17Chr7	18374501	18375600	1100	75.59	161.99	75.59	161.99	1.12	1.76	Down	-1.1	1.42622e-08	8.93375e-08	Distal Intergenic	31	18382441	18382547	107	1	MtrunA17Chr7g0230211	-6841	MtrunA17Chr7g0230211	MtrunA17Chr7g0230211
MtrunA17Chr7	18389201	18390800	1600	62.91	200.95	62.91	200.95	0.97	2.18	Down	-1.68	0	0	Promoter (1-2kb)	31	18387532	18388406	875	1	MtrunA17Chr7g0230221.2	1670	MtrunA17Chr7g0230221	MtrunA17Chr7g0230221
MtrunA17Chr7	18397001	18398100	1100	138.02	47.16	138.02	47.16	1.78	0.59	Up	1.55	8.87379e-12	8.43841e-11	Distal Intergenic	31	18387532	18388406	875	1	MtrunA17Chr7g0230221.2	9470	MtrunA17Chr7g0230221	MtrunA17Chr7g0230221
MtrunA17Chr7	18408101	18409100	1000	67.3	143.53	67.3	143.53	1.07	1.64	Down	-1.09	1.09443e-07	6.05774e-07	Promoter (<=1kb)	31	18409237	18409343	107	1	MtrunA17Chr7g0230231	-137	MtrunA17Chr7g0230231	MtrunA17Chr7g0230231
MtrunA17Chr7	18409101	18410900	1800	233.6	100.47	233.6	100.47	2.62	0.69	Up	1.22	1.51434e-13	1.77662e-12	Promoter (<=1kb)	31	18409237	18409343	107	1	MtrunA17Chr7g0230231	0	MtrunA17Chr7g0230231	MtrunA17Chr7g0230231
MtrunA17Chr7	18636001	18637400	1400	60.47	192.75	60.47	192.75	0.56	1.24	Down	-1.67	0	0	Distal Intergenic	31	18643825	18643931	107	1	MtrunA17Chr7g0230261	-6425	MtrunA17Chr7g0230261	MtrunA17Chr7g0230261
MtrunA17Chr7	18673901	18675400	1500	65.84	196.85	65.84	196.85	0.46	0.8	Down	-1.58	1.11022e-16	1.83912e-15	Distal Intergenic	31	18680878	18680984	107	2	MtrunA17Chr7g0230281	5584	MtrunA17Chr7g0230281	MtrunA17Chr7g0230281
MtrunA17Chr7	18744701	18746500	1800	80.47	223.5	80.47	223.5	0.52	0.97	Down	-1.47	0	0	Distal Intergenic	31	18759389	18772197	12809	1	MtrunA17Chr7g1030653	-12889	MtrunA17Chr7g1030653	MtrunA17Chr7g1030653
MtrunA17Chr7	18766101	18767700	1600	194.59	94.32	194.59	94.32	1.37	0.49	Up	1.04	2.51122e-09	1.75302e-08	Exon (MtrunA17Chr7g1030653/MtrunA17Chr7g1030653, exon 1 of 1)	31	18759389	18772197	12809	1	MtrunA17Chr7g1030653	6713	MtrunA17Chr7g1030653	MtrunA17Chr7g1030653
MtrunA17Chr7	18832701	18833700	1000	58.03	139.43	58.03	139.43	0.8	1.3	Down	-1.26	4.10075e-09	2.77733e-08	Distal Intergenic	31	18803044	18804309	1266	2	MtrunA17Chr7g0230291.1	-28393	MtrunA17Chr7g0230291	MtrunA17Chr7g0230291
MtrunA17Chr7	18878801	18881200	2400	168.25	364.99	168.25	364.99	0.97	1.12	Down	-1.12	0	0	Distal Intergenic	31	18950922	18951028	107	1	MtrunA17Chr7g0230301	-69722	MtrunA17Chr7g0230301	MtrunA17Chr7g0230301
MtrunA17Chr7	18902001	18903000	1000	51.21	139.43	51.21	139.43	0.56	1.08	Down	-1.45	7.32769e-11	6.2161e-10	Distal Intergenic	31	18950922	18951028	107	1	MtrunA17Chr7g0230301	-47922	MtrunA17Chr7g0230301	MtrunA17Chr7g0230301
MtrunA17Chr7	18964101	18965200	1100	145.82	59.46	145.82	59.46	2.97	0.71	Up	1.29	9.23278e-10	6.80216e-09	Distal Intergenic	31	18974874	18980036	5163	1	MtrunA17Chr7g0230311.8	-9674	MtrunA17Chr7g0230311	MtrunA17Chr7g0230311
MtrunA17Chr7	19001201	19003000	1800	55.11	229.66	55.11	229.66	0.4	1.49	Down	-2.06	0	0	Promoter (2-3kb)	31	18998369	18998762	394	1	MtrunA17Chr7g0230341.4	2833	MtrunA17Chr7g0230341	MtrunA17Chr7g0230341
MtrunA17Chr7	19075201	19076200	1000	60.47	137.38	60.47	137.38	0.38	0.8	Down	-1.18	3.01338e-08	1.80349e-07	Promoter (1-2kb)	31	19077787	19077926	140	2	MtrunA17Chr7g0230382	1726	MtrunA17Chr7g0230382	MtrunA17Chr7g0230382
MtrunA17Chr7	19082101	19083500	1400	62.91	176.34	62.91	176.34	1.32	2.16	Down	-1.49	7.24976e-14	8.83815e-13	Promoter (<=1kb)	31	19080471	19081385	915	2	MtrunA17Chr7g0230391.2	-717	MtrunA17Chr7g0230391	MtrunA17Chr7g0230391
MtrunA17Chr7	19116601	19117800	1200	74.62	149.69	74.62	149.69	0.89	1.29	Down	-1	4.16507e-07	2.1216e-06	Distal Intergenic	31	19137685	19138820	1136	1	MtrunA17Chr7g0230411.2	-19885	MtrunA17Chr7g0230411	MtrunA17Chr7g0230411
MtrunA17Chr7	19169501	19170500	1000	60.96	137.38	60.96	137.38	0.74	1.1	Down	-1.17	3.85407e-08	2.27049e-07	Distal Intergenic	31	19180866	19180973	108	1	MtrunA17Chr7g0230431	-10366	MtrunA17Chr7g0230431	MtrunA17Chr7g0230431
MtrunA17Chr7	19226301	19227600	1300	168.25	63.57	168.25	63.57	2.03	0.56	Up	1.4	2.52132e-12	2.56377e-11	Promoter (2-3kb)	31	19223308	19223670	363	1	MtrunA17Chr7g0230441.1	2994	MtrunA17Chr7g0230441	MtrunA17Chr7g0230441
MtrunA17Chr7	19232701	19233800	1100	74.13	157.89	74.13	157.89	0.5	0.96	Down	-1.09	2.67257e-08	1.61007e-07	Distal Intergenic	31	19223308	19223670	363	1	MtrunA17Chr7g0230441.1	9394	MtrunA17Chr7g0230441	MtrunA17Chr7g0230441
MtrunA17Chr7	19247801	19249300	1500	93.15	188.65	93.15	188.65	1.17	1.77	Down	-1.02	9.153e-09	5.90165e-08	Promoter (1-2kb)	31	19250756	19250863	108	2	MtrunA17Chr7g0230451	1563	MtrunA17Chr7g0230451	MtrunA17Chr7g0230451
MtrunA17Chr7	19264301	19266100	1800	90.22	254.26	90.22	254.26	0.46	0.81	Down	-1.49	0	0	Distal Intergenic	31	19250756	19250863	108	2	MtrunA17Chr7g0230451	-13439	MtrunA17Chr7g0230451	MtrunA17Chr7g0230451
MtrunA17Chr7	19344301	19346000	1700	242.38	110.73	242.38	110.73	3.81	1.31	Up	1.13	1.32527e-12	1.39268e-11	Distal Intergenic	31	19367561	19367667	107	1	MtrunA17Chr7g0230491	-21561	MtrunA17Chr7g0230491	MtrunA17Chr7g0230491
MtrunA17Chr7	19389901	19391100	1200	80.47	161.99	80.47	161.99	0.63	0.9	Down	-1.01	1.24422e-07	6.84037e-07	Distal Intergenic	31	19377688	19377794	107	2	MtrunA17Chr7g0230501	-12108	MtrunA17Chr7g0230501	MtrunA17Chr7g0230501
MtrunA17Chr7	19426701	19428600	1900	102.41	264.51	102.41	264.51	1.16	2.96	Down	-1.37	0	0	Distal Intergenic	31	19408824	19410520	1697	2	MtrunA17Chr7g0230511.1	-16182	MtrunA17Chr7g0230511	MtrunA17Chr7g0230511
MtrunA17Chr7	19549601	19550600	1000	35.6	137.38	35.6	137.38	0.39	1.17	Down	-1.95	1.33227e-15	1.97666e-14	Distal Intergenic	31	19577737	19578892	1156	2	MtrunA17Chr7g0230531	28292	MtrunA17Chr7g0230531	MtrunA17Chr7g0230531
MtrunA17Chr7	19554401	19556000	1600	81.44	205.05	81.44	205.05	0.63	1.14	Down	-1.33	1.13354e-13	1.34662e-12	Distal Intergenic	31	19577737	19578892	1156	2	MtrunA17Chr7g0230531	22892	MtrunA17Chr7g0230531	MtrunA17Chr7g0230531
MtrunA17Chr7	19567001	19568000	1000	64.37	137.38	64.37	137.38	1.01	1.14	Down	-1.09	2.00497e-07	1.07081e-06	Distal Intergenic	31	19577737	19578892	1156	2	MtrunA17Chr7g0230531	10892	MtrunA17Chr7g0230531	MtrunA17Chr7g0230531
MtrunA17Chr7	19577001	19593100	16100	1558.65	3951.31	1558.65	3951.31	0.25	0.38	Down	-1.34	0	0	Promoter (<=1kb)	31	19577737	19578892	1156	2	MtrunA17Chr7g0230531	0	MtrunA17Chr7g0230531	MtrunA17Chr7g0230531
MtrunA17Chr7	19600301	19603300	3000	200.44	401.9	200.44	401.9	0.32	0.45	Down	-1	1.11022e-16	1.83912e-15	Distal Intergenic	31	19595524	19595630	107	2	MtrunA17Chr7g0230601	-4672	MtrunA17Chr7g0230601	MtrunA17Chr7g0230601
MtrunA17Chr7	19642901	19644000	1100	41.94	147.64	41.94	147.64	0.66	1.46	Down	-1.82	2.66454e-15	3.82981e-14	Distal Intergenic	31	19622643	19626261	3619	1	MtrunA17Chr7g0230651.10	20259	MtrunA17Chr7g0230651	MtrunA17Chr7g0230651
MtrunA17Chr7	19644701	19646600	1900	66.81	270.67	66.81	270.67	0.52	1.23	Down	-2.02	0	0	Distal Intergenic	31	19622643	19626261	3619	1	MtrunA17Chr7g0230651.10	22059	MtrunA17Chr7g0230651	MtrunA17Chr7g0230651
MtrunA17Chr7	19661301	19665500	4200	221.41	543.38	221.41	543.38	0.66	1.13	Down	-1.3	0	0	Distal Intergenic	31	19622643	19626261	3619	1	MtrunA17Chr7g0230651.10	38659	MtrunA17Chr7g0230651	MtrunA17Chr7g0230651
MtrunA17Chr7	19677401	19678600	1200	61.45	164.04	61.45	164.04	0.51	0.9	Down	-1.42	3.41038e-12	3.40668e-11	Distal Intergenic	31	19622643	19626261	3619	1	MtrunA17Chr7g0230651.10	54759	MtrunA17Chr7g0230651	MtrunA17Chr7g0230651
MtrunA17Chr7	19719001	19720500	1500	77.05	180.44	77.05	180.44	0.88	1.27	Down	-1.23	6.35947e-11	5.43425e-10	Distal Intergenic	31	19800499	19800605	107	1	MtrunA17Chr7g0230661	-79999	MtrunA17Chr7g0230661	MtrunA17Chr7g0230661
MtrunA17Chr7	19794701	19795700	1000	67.3	139.43	67.3	139.43	0.64	1.02	Down	-1.05	3.97627e-07	2.03391e-06	Distal Intergenic	31	19800499	19800605	107	1	MtrunA17Chr7g0230661	-4799	MtrunA17Chr7g0230661	MtrunA17Chr7g0230661
MtrunA17Chr7	19894501	19895600	1100	62.91	149.69	62.91	149.69	0.61	1.17	Down	-1.25	1.54722e-09	1.10786e-08	Distal Intergenic	31	19885485	19885615	131	1	MtrunA17Chr7g0230711	9017	MtrunA17Chr7g0230711	MtrunA17Chr7g0230711
MtrunA17Chr7	19916601	19918600	2000	88.27	315.78	88.27	315.78	0.16	0.38	Down	-1.84	0	0	Promoter (<=1kb)	31	19917199	19917969	771	1	MtrunA17Chr7g0230721.1	0	MtrunA17Chr7g0230721	MtrunA17Chr7g0230721
MtrunA17Chr7	19959801	19960900	1100	60.96	151.74	60.96	151.74	0.8	1.35	Down	-1.32	2.52263e-10	2.00172e-09	Distal Intergenic	31	19945645	19950661	5017	2	MtrunA17Chr7g0230751.4	-9141	MtrunA17Chr7g0230751	MtrunA17Chr7g0230751
MtrunA17Chr7	20087601	20089500	1900	125.82	270.67	125.82	270.67	0.69	0.88	Down	-1.11	1.84963e-13	2.14902e-12	Distal Intergenic	31	20153799	20153905	107	2	MtrunA17Chr7g0230801	64405	MtrunA17Chr7g0230801	MtrunA17Chr7g0230801
MtrunA17Chr7	20101001	20102200	1200	46.82	159.94	46.82	159.94	0.46	1.31	Down	-1.77	6.66134e-16	1.01967e-14	Distal Intergenic	31	20153799	20153905	107	2	MtrunA17Chr7g0230801	51705	MtrunA17Chr7g0230801	MtrunA17Chr7g0230801
MtrunA17Chr7	20117001	20118000	1000	52.67	141.48	52.67	141.48	0.64	1.06	Down	-1.43	8.3326e-11	7.02286e-10	Distal Intergenic	31	20153799	20153905	107	2	MtrunA17Chr7g0230801	35905	MtrunA17Chr7g0230801	MtrunA17Chr7g0230801
MtrunA17Chr7	20147101	20148300	1200	47.31	172.24	47.31	172.24	0.39	1.07	Down	-1.86	0	0	Distal Intergenic	31	20153799	20153905	107	2	MtrunA17Chr7g0230801	5605	MtrunA17Chr7g0230801	MtrunA17Chr7g0230801
MtrunA17Chr7	20154401	20155500	1100	52.67	157.89	52.67	157.89	1	2.06	Down	-1.58	1.19238e-13	1.41374e-12	Promoter (<=1kb)	31	20153799	20153905	107	2	MtrunA17Chr7g0230801	-497	MtrunA17Chr7g0230801	MtrunA17Chr7g0230801
MtrunA17Chr7	20192501	20193500	1000	130.21	41.01	130.21	41.01	2.19	0.55	Up	1.67	2.77356e-12	2.80531e-11	Distal Intergenic	31	20203416	20203522	107	2	MtrunA17Chr7g0230811	10022	MtrunA17Chr7g0230811	MtrunA17Chr7g0230811
MtrunA17Chr7	20194001	20195300	1300	81.44	174.29	81.44	174.29	0.72	0.93	Down	-1.1	4.27831e-09	2.88834e-08	Distal Intergenic	31	20203416	20203522	107	2	MtrunA17Chr7g0230811	8222	MtrunA17Chr7g0230811	MtrunA17Chr7g0230811
MtrunA17Chr7	20210001	20211500	1500	93.15	207.1	93.15	207.1	0.84	1.32	Down	-1.15	2.74459e-11	2.45192e-10	Distal Intergenic	31	20203416	20203522	107	2	MtrunA17Chr7g0230811	-6480	MtrunA17Chr7g0230811	MtrunA17Chr7g0230811
MtrunA17Chr7	20318201	20319500	1300	79.49	170.19	79.49	170.19	0.81	1.12	Down	-1.1	6.38963e-09	4.21475e-08	Distal Intergenic	31	20285595	20286371	777	2	MtrunA17Chr7g0230881.1	-31831	MtrunA17Chr7g0230881	MtrunA17Chr7g0230881
MtrunA17Chr7	20338401	20339500	1100	79.98	170.19	79.98	170.19	0.79	1.2	Down	-1.09	8.0044e-09	5.20309e-08	Distal Intergenic	31	20381071	20385305	4235	1	MtrunA17Chr7g0230891.8	-41571	MtrunA17Chr7g0230891	MtrunA17Chr7g0230891
MtrunA17Chr7	20343601	20345600	2000	136.06	276.82	136.06	276.82	0.55	0.76	Down	-1.02	2.61413e-12	2.65492e-11	Distal Intergenic	31	20381071	20385305	4235	1	MtrunA17Chr7g0230891.8	-35471	MtrunA17Chr7g0230891	MtrunA17Chr7g0230891
MtrunA17Chr7	20365701	20366700	1000	35.11	141.48	35.11	141.48	0.45	1.17	Down	-2.01	1.11022e-16	1.83912e-15	Distal Intergenic	31	20381071	20385305	4235	1	MtrunA17Chr7g0230891.8	-14371	MtrunA17Chr7g0230891	MtrunA17Chr7g0230891
MtrunA17Chr7	20367401	20369300	1900	99	266.56	99	266.56	0.7	1.13	Down	-1.43	0	0	Distal Intergenic	31	20381071	20385305	4235	1	MtrunA17Chr7g0230891.8	-11771	MtrunA17Chr7g0230891	MtrunA17Chr7g0230891
MtrunA17Chr7	20377101	20378500	1400	52.67	184.54	52.67	184.54	0.82	2.02	Down	-1.81	0	0	Promoter (2-3kb)	31	20381071	20385305	4235	1	MtrunA17Chr7g0230891.8	-2571	MtrunA17Chr7g0230891	MtrunA17Chr7g0230891
MtrunA17Chr7	20400601	20402000	1400	77.54	180.44	77.54	180.44	0.52	1	Down	-1.22	8.20582e-11	6.92048e-10	Promoter (<=1kb)	31	20402563	20402669	107	2	MtrunA17Chr7g0230921	669	MtrunA17Chr7g0230921	MtrunA17Chr7g0230921
MtrunA17Chr7	20402301	20403700	1400	89.25	182.49	89.25	182.49	0.72	1.14	Down	-1.03	1.09913e-08	6.99356e-08	Promoter (<=1kb)	31	20402563	20402669	107	2	MtrunA17Chr7g0230921	0	MtrunA17Chr7g0230921	MtrunA17Chr7g0230921
MtrunA17Chr7	20460401	20462200	1800	103.88	237.86	103.88	237.86	0.91	1.56	Down	-1.2	2.0417e-13	2.3606e-12	Distal Intergenic	31	20468798	20471214	2417	2	MtrunA17Chr7g0230941	9014	MtrunA17Chr7g0230941	MtrunA17Chr7g0230941
MtrunA17Chr7	20593901	20595300	1400	185.32	77.92	185.32	77.92	1.88	0.55	Up	1.25	1.8488e-11	1.6879e-10	Downstream (<=300bp)	31	20588160	20590714	2555	2	MtrunA17Chr7g0231051.1	-3188	MtrunA17Chr7g0231051	MtrunA17Chr7g0231051
MtrunA17Chr7	20685701	20687400	1700	56.57	248.11	56.57	248.11	0.4	1.47	Down	-2.13	0	0	Promoter (<=1kb)	31	20682615	20685818	3204	2	MtrunA17Chr7g0231121.8	0	MtrunA17Chr7g0231121	MtrunA17Chr7g0231121
MtrunA17Chr7	20782401	20784500	2100	124.36	315.78	124.36	315.78	0.66	1.16	Down	-1.34	0	0	Distal Intergenic	31	20805426	20805532	107	1	MtrunA17Chr7g0231201	-20926	MtrunA17Chr7g0231201	MtrunA17Chr7g0231201
MtrunA17Chr7	20874701	20876200	1500	94.61	207.1	94.61	207.1	0.94	2.02	Down	-1.13	5.55779e-11	4.7837e-10	Promoter (<=1kb)	31	20873972	20874515	544	1	MtrunA17Chr7g0231241.4	730	MtrunA17Chr7g0231241	MtrunA17Chr7g0231241
MtrunA17Chr7	20890001	20891700	1700	88.27	215.3	88.27	215.3	0.63	1.02	Down	-1.29	1.31561e-13	1.55443e-12	Distal Intergenic	31	20905495	20914320	8826	1	MtrunA17Chr7g0231251.1	-13795	MtrunA17Chr7g0231251	MtrunA17Chr7g0231251
MtrunA17Chr7	20895301	20896400	1100	71.69	151.74	71.69	151.74	0.44	0.76	Down	-1.08	6.11759e-08	3.50726e-07	Distal Intergenic	31	20905495	20914320	8826	1	MtrunA17Chr7g0231251.1	-9095	MtrunA17Chr7g0231251	MtrunA17Chr7g0231251
MtrunA17Chr7	20931001	20933200	2200	114.61	309.63	114.61	309.63	0.56	0.93	Down	-1.43	0	0	Intron (MtrunA17Chr7g0231311.1/MtrunA17Chr7g0231311, intron 1 of 1)	31	20937516	20938000	485	1	MtrunA17Chr7g0231321.4	-4316	MtrunA17Chr7g0231321	MtrunA17Chr7g0231321
MtrunA17Chr7	20937601	20940400	2800	182.88	490.07	182.88	490.07	0.22	0.35	Down	-1.42	0	0	Promoter (<=1kb)	31	20938339	20939117	779	2	MtrunA17Chr7g0231331.2	0	MtrunA17Chr7g0231331	MtrunA17Chr7g0231331
MtrunA17Chr7	21105201	21106800	1600	105.34	213.25	105.34	213.25	0.64	0.82	Down	-1.02	1.02103e-09	7.48216e-09	Distal Intergenic	31	21119896	21121572	1677	1	MtrunA17Chr7g0231451.2	-13096	MtrunA17Chr7g0231451	MtrunA17Chr7g0231451
MtrunA17Chr7	21108501	21109600	1100	57.06	145.59	57.06	145.59	0.68	1.63	Down	-1.35	2.52942e-10	2.00643e-09	Distal Intergenic	31	21119896	21121572	1677	1	MtrunA17Chr7g0231451.2	-10296	MtrunA17Chr7g0231451	MtrunA17Chr7g0231451
MtrunA17Chr7	21137201	21139800	2600	160.45	334.23	160.45	334.23	0.71	1.27	Down	-1.06	2.88658e-15	4.12998e-14	Promoter (<=1kb)	31	21136241	21136347	107	2	MtrunA17Chr7g0231481	-855	MtrunA17Chr7g0231481	MtrunA17Chr7g0231481
MtrunA17Chr7	21219301	21221600	2300	136.55	342.43	136.55	342.43	0.78	1.44	Down	-1.33	0	0	Distal Intergenic	31	21216285	21216770	486	1	MtrunA17Chr7g0231561.1	3017	MtrunA17Chr7g0231561	MtrunA17Chr7g0231561
MtrunA17Chr7	21342701	21343700	1000	132.16	38.96	132.16	38.96	2.11	0.6	Up	1.76	2.42029e-13	2.7729e-12	Promoter (1-2kb)	31	21341258	21341470	213	2	MtrunA17Chr7g0231711.1	-1232	MtrunA17Chr7g0231711	MtrunA17Chr7g0231711
MtrunA17Chr7	21360701	21362400	1700	70.23	207.1	70.23	207.1	1.64	4.55	Down	-1.56	0	0	Promoter (2-3kb)	31	21353985	21358355	4371	2	MtrunA17Chr7g0231751.6	-2347	MtrunA17Chr7g0231751	MtrunA17Chr7g0231751
MtrunA17Chr7	21367101	21368800	1700	81.44	182.49	81.44	182.49	0.84	2.04	Down	-1.16	2.97116e-10	2.33504e-09	Distal Intergenic	31	21353985	21358355	4371	2	MtrunA17Chr7g0231751.6	-8747	MtrunA17Chr7g0231751	MtrunA17Chr7g0231751
MtrunA17Chr7	21384601	21385700	1100	59.01	157.89	59.01	157.89	0.53	1.22	Down	-1.42	7.92655e-12	7.56893e-11	Promoter (<=1kb)	31	21384113	21385526	1414	2	MtrunA17Chr7g0231771.4	0	MtrunA17Chr7g0231771	MtrunA17Chr7g0231771
MtrunA17Chr7	21444801	21446900	2100	91.69	367.04	91.69	367.04	0.92	4.21	Down	-2	0	0	Promoter (<=1kb)	31	21445549	21446235	687	2	MtrunA17Chr7g0231871.1	0	MtrunA17Chr7g0231871	MtrunA17Chr7g0231871
MtrunA17Chr7	21478001	21479000	1000	65.84	137.38	65.84	137.38	0.64	1.28	Down	-1.06	3.91393e-07	2.00464e-06	Distal Intergenic	31	21466020	21467311	1292	2	MtrunA17Chr7g0231881.4	-10691	MtrunA17Chr7g0231881	MtrunA17Chr7g0231881
MtrunA17Chr7	21491701	21493500	1800	100.46	217.35	100.46	217.35	0.67	1.15	Down	-1.11	3.25608e-11	2.88677e-10	Distal Intergenic	31	21466020	21467311	1292	2	MtrunA17Chr7g0231881.4	-24391	MtrunA17Chr7g0231881	MtrunA17Chr7g0231881
MtrunA17Chr7	21570901	21573400	2500	344.31	709.47	344.31	709.47	2.04	4.13	Down	-1.04	0	0	Promoter (<=1kb)	31	21568286	21572256	3971	2	MtrunA17Chr7g0231911.1	0	MtSPL9	MtrunA17Chr7g0231911
MtrunA17Chr7	21720301	21721900	1600	76.08	211.2	76.08	211.2	0.59	1.37	Down	-1.47	4.44089e-16	6.89909e-15	Distal Intergenic	31	21688061	21689105	1045	2	MtrunA17Chr7g0232021.1	-31197	MtrunA17Chr7g0232021	MtrunA17Chr7g0232021
MtrunA17Chr7	21773101	21774700	1600	84.37	176.34	84.37	176.34	0.85	1.26	Down	-1.06	8.51036e-09	5.50908e-08	Distal Intergenic	31	21790686	21790792	107	1	MtrunA17Chr7g0232031	-15986	MtrunA17Chr7g0232031	MtrunA17Chr7g0232031
MtrunA17Chr7	21881201	21882900	1700	88.76	223.5	88.76	223.5	0.61	1.18	Down	-1.33	9.10383e-15	1.23028e-13	Promoter (<=1kb)	31	21880493	21880598	106	2	MtrunA17Chr7g0232081	-604	MtrunA17Chr7g0232081	MtrunA17Chr7g0232081
MtrunA17Chr7	21892101	21893100	1000	129.72	57.41	129.72	57.41	1.8	0.59	Up	1.18	8.53202e-08	4.79172e-07	Distal Intergenic	31	21880493	21880598	106	2	MtrunA17Chr7g0232081	-11504	MtrunA17Chr7g0232081	MtrunA17Chr7g0232081
MtrunA17Chr7	22012401	22014000	1600	80.96	184.54	80.96	184.54	0.88	1.42	Down	-1.19	1.17255e-10	9.68519e-10	Distal Intergenic	31	22025886	22031483	5598	1	MtrunA17Chr7g0232161.8	-11886	MtrunA17Chr7g0232161	MtrunA17Chr7g0232161
MtrunA17Chr7	22023101	22024300	1200	39.99	155.84	39.99	155.84	0.53	1.61	Down	-1.96	0	0	Promoter (1-2kb)	31	22025886	22031483	5598	1	MtrunA17Chr7g0232161.8	-1586	MtrunA17Chr7g0232161	MtrunA17Chr7g0232161
MtrunA17Chr7	22024401	22025600	1200	29.26	139.43	29.26	139.43	0.78	3.15	Down	-2.25	0	0	Promoter (<=1kb)	31	22025886	22031483	5598	1	MtrunA17Chr7g0232161.8	-286	MtrunA17Chr7g0232161	MtrunA17Chr7g0232161
MtrunA17Chr7	22096301	22098000	1700	94.61	205.05	94.61	205.05	0.55	0.9	Down	-1.12	1.0766e-10	8.93886e-10	Promoter (1-2kb)	31	22099375	22099481	107	1	MtrunA17Chr7g0232181	-1375	MtrunA17Chr7g0232181	MtrunA17Chr7g0232181
MtrunA17Chr7	22214201	22216100	1900	108.75	258.36	108.75	258.36	0.84	1.32	Down	-1.25	2.33147e-15	3.37653e-14	Distal Intergenic	31	22275545	22275626	82	1	MtrunA17Chr7g0232241	-59445	MtrunA17Chr7g0232241	MtrunA17Chr7g0232241
MtrunA17Chr7	22315901	22318000	2100	282.37	135.33	282.37	135.33	1.56	0.66	Up	1.06	3.53717e-13	3.98135e-12	Distal Intergenic	31	22302914	22304329	1416	2	MtrunA17Chr7g0232261.2	-11573	MtrunA17Chr7g0232261	MtrunA17Chr7g0232261
MtrunA17Chr7	22331501	22333100	1600	90.22	211.2	90.22	211.2	0.95	1.77	Down	-1.23	1.57541e-12	1.63989e-11	Distal Intergenic	31	22302914	22304329	1416	2	MtrunA17Chr7g0232261.2	-27173	MtrunA17Chr7g0232261	MtrunA17Chr7g0232261
MtrunA17Chr7	22393901	22395200	1300	97.54	211.2	97.54	211.2	0.97	1.5	Down	-1.11	5.91984e-11	5.07689e-10	Distal Intergenic	31	22398943	22399087	145	1	MtrunA17Chr7g0232292.4.3p	-3743	MtrunA17Chr7g0232292	MtrunA17Chr7g0232292
MtrunA17Chr7	22480501	22481600	1100	60.96	157.89	60.96	157.89	0.86	1.49	Down	-1.37	2.60172e-11	2.3304e-10	Distal Intergenic	31	22473775	22473881	107	2	MtrunA17Chr7g0232321	-6621	MtrunA17Chr7g0232321	MtrunA17Chr7g0232321
MtrunA17Chr7	22517401	22520400	3000	135.58	440.86	135.58	440.86	0.41	1.07	Down	-1.7	0	0	Distal Intergenic	31	22512034	22513720	1687	1	MtrunA17Chr7g0232331.2	5368	MtrunA17Chr7g0232331	MtrunA17Chr7g0232331
MtrunA17Chr7	22533901	22535800	1900	99.98	244.01	99.98	244.01	0.62	1.17	Down	-1.29	3.10862e-15	4.42743e-14	Distal Intergenic	31	22542202	22543620	1419	1	MtrunA17Chr7g0232341.1	-6402	MtrunA17Chr7g0232341	MtrunA17Chr7g0232341
MtrunA17Chr7	22574301	22575300	1000	129.72	53.31	129.72	53.31	1.38	0.35	Up	1.28	9.71742e-09	6.23268e-08	Intron (MtrunA17Chr7g0232351.2/MtrunA17Chr7g0232351, intron 1 of 1)	31	22566083	22566189	107	2	MtrunA17Chr7g0232371	-8113	MtrunA17Chr7g0232371	MtrunA17Chr7g0232371
MtrunA17Chr7	22673301	22674400	1100	67.3	153.79	67.3	153.79	1.32	1.83	Down	-1.19	3.74314e-09	2.5491e-08	Promoter (<=1kb)	31	22673194	22674300	1107	2	MtrunA17Chr7g0232421.1	0	MtrunA17Chr7g0232421	MtrunA17Chr7g0232421
MtrunA17Chr7	22752001	22753100	1100	67.3	151.74	67.3	151.74	0.73	1.12	Down	-1.17	7.4741e-09	4.87866e-08	Distal Intergenic	31	22739167	22740257	1091	1	MtrunA17Chr7g0232471.2	12835	MtrunA17Chr7g0232471	MtrunA17Chr7g0232471
MtrunA17Chr7	22770801	22772100	1300	161.91	79.97	161.91	79.97	2.09	0.66	Up	1.02	1.03005e-07	5.72044e-07	Promoter (<=1kb)	31	22768510	22770171	1662	2	MtrunA17Chr7g0232481.4	-631	MtrunA17Chr7g0232481	MtrunA17Chr7g0232481
MtrunA17Chr7	22826501	22829100	2600	149.72	342.43	149.72	342.43	0.74	1.34	Down	-1.19	0	0	Distal Intergenic	31	22844360	22844466	107	1	MtrunA17Chr7g0232511	-15260	MtrunA17Chr7g0232511	MtrunA17Chr7g0232511
MtrunA17Chr7	22857201	22858500	1300	156.06	51.26	156.06	51.26	2.49	0.57	Up	1.61	9.35918e-14	1.12329e-12	Distal Intergenic	31	22852860	22853645	786	2	MtrunA17Chr7g0232531.1	-3557	MtrunA17Chr7g0232531	MtrunA17Chr7g0232531
MtrunA17Chr7	22921301	22922500	1200	148.26	59.46	148.26	59.46	2.56	0.79	Up	1.32	3.81632e-10	2.95911e-09	Distal Intergenic	31	22926021	22927049	1029	1	MtrunA17Chr7g0232681.2	-3521	MtrunA17Chr7g0232681	MtrunA17Chr7g0232681
MtrunA17Chr7	22992701	22993800	1100	144.84	71.77	144.84	71.77	2.66	0.82	Up	1.01	5.32351e-07	2.67458e-06	Promoter (<=1kb)	31	22992870	22993230	361	1	MtrunA17Chr7g0232741.1	0	MtrunA17Chr7g0232741	MtrunA17Chr7g0232741
MtrunA17Chr7	23035501	23037300	1800	51.21	227.61	51.21	227.61	0.36	1.08	Down	-2.15	0	0	Distal Intergenic	31	23041739	23043798	2060	1	MtrunA17Chr7g0232801.4	-4439	MtrunA17Chr7g0232801	MtrunA17Chr7g0232801
MtrunA17Chr7	23184901	23188900	4000	734.94	321.93	734.94	321.93	2.9	1.12	Up	1.19	0	0	Promoter (<=1kb)	31	23186278	23187151	874	1	MtrunA17Chr7g0232861.2	0	MtrunA17Chr7g0232861	MtrunA17Chr7g0232861
MtrunA17Chr7	23219801	23221000	1200	150.7	34.86	150.7	34.86	2.13	0.34	Up	2.11	0	0	Distal Intergenic	31	23236074	23236180	107	1	MtrunA17Chr7g0232881	-15074	MtrunA17Chr7g0232881	MtrunA17Chr7g0232881
MtrunA17Chr7	23283901	23284900	1000	5.85	137.38	5.85	137.38	0.09	3.14	Down	-4.55	0	0	Promoter (<=1kb)	31	23279365	23283646	4282	2	MtrunA17Chr7g0232951.4	-256	MtrunA17Chr7g0232951	MtrunA17Chr7g0232951
MtrunA17Chr7	23342201	23343200	1000	48.77	141.48	48.77	141.48	0.35	0.96	Down	-1.54	6.51945e-12	6.2844e-11	Distal Intergenic	31	23328523	23330115	1593	1	MtrunA17Chr7g0232981.2	13679	MtrunA17Chr7g0232981	MtrunA17Chr7g0232981
MtrunA17Chr7	23349701	23351400	1700	215.07	98.42	215.07	98.42	3.45	1.04	Up	1.13	2.59167e-11	2.32327e-10	Distal Intergenic	31	23328523	23330115	1593	1	MtrunA17Chr7g0232981.2	21179	MtrunA17Chr7g0232981	MtrunA17Chr7g0232981
MtrunA17Chr7	23531001	23532800	1800	97.54	211.2	97.54	211.2	1.3	2.94	Down	-1.11	5.91984e-11	5.07689e-10	Distal Intergenic	31	23517758	23527891	10134	2	MtrunA17Chr7g0233071.30	-3111	MtrunA17Chr7g0233071	MtrunA17Chr7g0233071
MtrunA17Chr7	23604601	23605800	1200	72.18	155.84	72.18	155.84	1.15	2.33	Down	-1.11	2.07376e-08	1.2694e-07	Distal Intergenic	31	23591224	23592445	1222	2	MtrunA17Chr7g0233161.1	-12157	MtrunA17Chr7g0233161	MtrunA17Chr7g0233161
MtrunA17Chr7	23606701	23608600	1900	168.25	928.88	168.25	928.88	1.08	4.71	Down	-2.46	0	0	Distal Intergenic	31	23591224	23592445	1222	2	MtrunA17Chr7g0233161.1	-14257	MtrunA17Chr7g0233161	MtrunA17Chr7g0233161
MtrunA17Chr7	23613601	23614800	1200	78.52	172.24	78.52	172.24	0.78	1.12	Down	-1.13	2.08178e-09	1.46937e-08	Distal Intergenic	31	23591224	23592445	1222	2	MtrunA17Chr7g0233161.1	-21157	MtrunA17Chr7g0233161	MtrunA17Chr7g0233161
MtrunA17Chr7	23717601	23718600	1000	44.87	143.53	44.87	143.53	1.91	3.72	Down	-1.68	1.68532e-13	1.96541e-12	Distal Intergenic	31	23714483	23715208	726	1	MtrunA17Chr7g0233271.3	3119	MtrunA17Chr7g0233271	MtrunA17Chr7g0233271
MtrunA17Chr7	23736101	23737200	1100	39.99	139.43	39.99	139.43	0.49	1.23	Down	-1.8	2.18714e-14	2.83516e-13	Distal Intergenic	31	23714483	23715208	726	1	MtrunA17Chr7g0233271.3	21619	MtrunA17Chr7g0233271	MtrunA17Chr7g0233271
MtrunA17Chr7	23761401	23762500	1100	71.2	153.79	71.2	153.79	0.79	1.32	Down	-1.11	2.53517e-08	1.53217e-07	Distal Intergenic	31	23774758	23784296	9539	1	MtrunA17Chr7g0233281.20	-12258	MtrunA17Chr7g0233281	MtrunA17Chr7g0233281
MtrunA17Chr7	23770801	23772600	1800	108.75	241.96	108.75	241.96	0.6	0.96	Down	-1.15	5.88418e-13	6.42789e-12	Promoter (2-3kb)	31	23774758	23784296	9539	1	MtrunA17Chr7g0233281.20	-2158	MtrunA17Chr7g0233281	MtrunA17Chr7g0233281
MtrunA17Chr7	23801901	23803200	1300	85.83	174.29	85.83	174.29	0.82	1.32	Down	-1.02	3.02644e-08	1.81089e-07	Distal Intergenic	31	23794339	23796739	2401	2	MtrunA17Chr7g0233311.1	-5163	MtrunA17Chr7g0233311	MtrunA17Chr7g0233311
MtrunA17Chr7	23872601	23874100	1500	75.59	190.7	75.59	190.7	0.78	1.54	Down	-1.33	7.40741e-13	8.0124e-12	Distal Intergenic	31	23864372	23865797	1426	2	MtrunA17Chr7g0233431.4	-6805	MtnsLTP47	MtrunA17Chr7g0233431
MtrunA17Chr7	24097001	24098000	1000	53.65	149.69	53.65	149.69	0.49	1.3	Down	-1.48	6.33915e-12	6.12268e-11	Promoter (2-3kb)	31	24094436	24095428	993	1	MtrunA17Chr7g0233611.1	2566	MtrunA17Chr7g0233611	MtrunA17Chr7g0233611
MtrunA17Chr7	24099301	24100500	1200	27.31	174.29	27.31	174.29	0.51	2.6	Down	-2.67	0	0	Distal Intergenic	31	24094436	24095428	993	1	MtrunA17Chr7g0233611.1	4866	MtrunA17Chr7g0233611	MtrunA17Chr7g0233611
MtrunA17Chr7	24108501	24110000	1500	67.79	186.6	67.79	186.6	0.4	0.74	Down	-1.46	3.04201e-14	3.8879e-13	Promoter (<=1kb)	31	24110520	24110884	365	1	MtrunA17Chr7g0233621.2	-520	MtrunA17Chr7g0233621	MtrunA17Chr7g0233621
MtrunA17Chr7	24141101	24142200	1100	26.82	145.59	26.82	145.59	0.47	1.93	Down	-2.44	0	0	Distal Intergenic	31	24132977	24133459	483	2	MtrunA17Chr7g0233671.1	-7643	MtrunA17Chr7g0233671	MtrunA17Chr7g0233671
MtrunA17Chr7	24230901	24232900	2000	100.95	280.92	100.95	280.92	1	2.96	Down	-1.48	0	0	Promoter (<=1kb)	31	24230832	24233290	2459	1	MtrunA17Chr7g0233771.4	70	MtrunA17Chr7g0233771	MtrunA17Chr7g0233771
MtrunA17Chr7	24233801	24236800	3000	155.57	385.49	155.57	385.49	1.05	1.97	Down	-1.31	0	0	Promoter (<=1kb)	31	24231870	24234677	2808	2	MtrunA17Chr7g0233781.8	0	MtrunA17Chr7g0233781	MtrunA17Chr7g0233781
MtrunA17Chr7	24262301	24263400	1100	65.84	141.48	65.84	141.48	1.75	3.71	Down	-1.1	1.06654e-07	5.91176e-07	Promoter (2-3kb)	31	24265301	24265971	671	2	MtrunA17Chr7g0233791.1	2571	MtrunA17Chr7g0233791	MtrunA17Chr7g0233791
MtrunA17Chr7	24292201	24293200	1000	65.35	137.38	65.35	137.38	0.97	1.94	Down	-1.07	3.13935e-07	1.63088e-06	Promoter (<=1kb)	31	24289551	24291577	2027	2	MtrunA17Chr7g0233861.8	-625	MtrunA17Chr7g0233861	MtrunA17Chr7g0233861
MtrunA17Chr7	24307301	24308500	1200	66.33	143.53	66.33	143.53	1.55	3.12	Down	-1.11	6.92918e-08	3.93935e-07	Promoter (<=1kb)	31	24309021	24312522	3502	1	MtrunA17Chr7g0233881.4	-521	MtrunA17Chr7g0233881	MtrunA17Chr7g0233881
MtrunA17Chr7	24316701	24319400	2700	362.35	168.14	362.35	168.14	2.33	0.9	Up	1.11	0	0	Promoter (<=1kb)	31	24315569	24316266	698	2	MtrunA17Chr7g0233891.4	-436	MtNCR386	MtrunA17Chr7g0233891
MtrunA17Chr7	24345101	24346100	1000	40.48	141.48	40.48	141.48	0.94	2.48	Down	-1.81	1.31006e-14	1.74122e-13	Distal Intergenic	31	24332209	24338068	5860	2	MtrunA17Chr7g0233901.1	-7034	MtABAB33	MtrunA17Chr7g0233901
MtrunA17Chr7	24349701	24351700	2000	161.91	436.76	161.91	436.76	1.33	2.36	Down	-1.43	0	0	Distal Intergenic	31	24332209	24338068	5860	2	MtrunA17Chr7g0233901.1	-11634	MtABAB33	MtrunA17Chr7g0233901
MtrunA17Chr7	24367101	24368900	1800	41.45	192.75	41.45	192.75	0.36	1.28	Down	-2.22	0	0	Intron (MtrunA17Chr7g0233911.8/MtrunA17Chr7g0233911, intron 2 of 3)	31	24361962	24375620	13659	2	MtrunA17Chr7g0233911.8	6720	MtrunA17Chr7g0233911	MtrunA17Chr7g0233911
MtrunA17Chr7	24435501	24436600	1100	63.89	143.53	63.89	143.53	0.94	1.48	Down	-1.17	2.11732e-08	1.29434e-07	Promoter (1-2kb)	31	24433611	24434665	1055	1	MtrunA17Chr7g0233971.2	1891	MtNCR349	MtrunA17Chr7g0233971
MtrunA17Chr7	24628401	24629400	1000	64.86	139.43	64.86	139.43	0.83	1.18	Down	-1.1	1.30477e-07	7.15064e-07	Distal Intergenic	31	24652244	24652489	246	1	MtrunA17Chr7g0234141.1	-22844	MtrunA17Chr7g0234141	MtrunA17Chr7g0234141
MtrunA17Chr7	24632601	24636200	3600	217.51	469.56	217.51	469.56	0.87	1.18	Down	-1.11	0	0	Distal Intergenic	31	24652244	24652489	246	1	MtrunA17Chr7g0234141.1	-16044	MtrunA17Chr7g0234141	MtrunA17Chr7g0234141
MtrunA17Chr7	24797101	24798900	1800	106.8	237.86	106.8	237.86	0.73	1.4	Down	-1.16	8.73968e-13	9.37824e-12	Distal Intergenic	31	24788792	24789997	1206	1	MtrunA17Chr7g0234261.1	8310	MtrunA17Chr7g0234261	MtrunA17Chr7g0234261
MtrunA17Chr7	24824801	24826200	1400	23.41	186.6	23.41	186.6	0.32	1.97	Down	-2.99	0	0	Promoter (<=1kb)	31	24818473	24823948	5476	2	MtrunA17Chr7g0234321.16	-854	MtrunA17Chr7g0234321	MtrunA17Chr7g0234321
MtrunA17Chr7	24883501	24884500	1000	133.63	45.11	133.63	45.11	2.02	0.59	Up	1.57	1.28992e-11	1.19851e-10	Distal Intergenic	31	24866255	24867129	875	1	MtrunA17Chr7g0234351.2	17247	MtrunA17Chr7g0234351	MtrunA17Chr7g0234351
MtrunA17Chr7	24937201	24940900	3700	502.32	188.65	502.32	188.65	2.12	0.62	Up	1.41	0	0	Distal Intergenic	31	24953651	24953896	246	1	MtrunA17Chr7g0234371.1	-12751	MtrunA17Chr7g0234371	MtrunA17Chr7g0234371
MtrunA17Chr7	24990401	24992300	1900	79.01	270.67	79.01	270.67	1.93	5.24	Down	-1.78	0	0	Promoter (<=1kb)	31	24990020	24991582	1563	2	MtrunA17Chr7g0234441.4	0	MtrunA17Chr7g0234441	MtrunA17Chr7g0234441
MtrunA17Chr7	25186001	25187900	1900	20.48	227.61	20.48	227.61	0.51	4.09	Down	-3.47	0	0	Distal Intergenic	31	25175333	25178660	3328	2	MtrunA17Chr7g0234671.4	-7342	MtPUB50	MtrunA17Chr7g0234671
MtrunA17Chr7	25216801	25218200	1400	79.01	186.6	79.01	186.6	0.59	1.19	Down	-1.24	2.11551e-11	1.91596e-10	Promoter (<=1kb)	31	25209445	25215911	6467	2	MtrunA17Chr7g0234701.18	-891	MtrunA17Chr7g0234701	MtrunA17Chr7g0234701
MtrunA17Chr7	25221701	25224700	3000	170.2	449.06	170.2	449.06	0.57	1.19	Down	-1.4	0	0	Distal Intergenic	31	25209445	25215911	6467	2	MtrunA17Chr7g0234701.18	-5791	MtrunA17Chr7g0234701	MtrunA17Chr7g0234701
MtrunA17Chr7	25264101	25265200	1100	24.87	161.99	24.87	161.99	0.23	1.35	Down	-2.7	0	0	Distal Intergenic	31	25270721	25271513	793	1	MtrunA17Chr7g0234771	-5521	MtrunA17Chr7g0234771	MtrunA17Chr7g0234771
MtrunA17Chr7	25364701	25366300	1600	88.27	211.2	88.27	211.2	1.18	2.87	Down	-1.26	5.59552e-13	6.12968e-12	Promoter (<=1kb)	31	25366074	25374271	8198	1	MtrunA17Chr7g0234901.12	0	MtrunA17Chr7g0234901	MtrunA17Chr7g0234901
MtrunA17Chr7	25419301	25420900	1600	89.73	207.1	89.73	207.1	0.96	2.07	Down	-1.21	4.97336e-12	4.86846e-11	Promoter (<=1kb)	31	25419125	25420405	1281	2	MtrunA17Chr7g0234941.1	0	MtrunA17Chr7g0234941	MtrunA17Chr7g0234941
MtrunA17Chr7	25427601	25429600	2000	146.79	715.62	146.79	715.62	0.45	1.95	Down	-2.29	0	0	Promoter (<=1kb)	31	25428018	25428091	74	2	MtrunA17Chr7g0234971	0	MtrunA17Chr7g0234971	MtrunA17Chr7g0234971
MtrunA17Chr7	25431301	25433200	1900	101.93	256.31	101.93	256.31	0.88	1.65	Down	-1.33	1.11022e-16	1.83912e-15	Promoter (1-2kb)	31	25433758	25434528	771	2	MtrunA17Chr7g0234991.1	1328	MtrunA17Chr7g0234991	MtrunA17Chr7g0234991
MtrunA17Chr7	25504801	25506500	1700	198.98	65.62	198.98	65.62	3.88	0.95	Up	1.6	0	0	Promoter (<=1kb)	31	25501592	25505011	3420	2	MtrunA17Chr7g0235091.1	0	MtrunA17Chr7g0235091	MtrunA17Chr7g0235091
MtrunA17Chr7	25588901	25590700	1800	106.8	225.55	106.8	225.55	0.5	0.84	Down	-1.08	4.50249e-11	3.92025e-10	Distal Intergenic	31	25595376	25595632	257	2	MtrunA17Chr7g1031408	4932	MtrunA17Chr7g1031408	MtrunA17Chr7g1031408
MtrunA17Chr7	25598001	25599600	1600	60.47	229.66	60.47	229.66	0.61	1.48	Down	-1.93	0	0	Promoter (<=1kb)	31	25597038	25599011	1974	1	MtrunA17Chr7g0235231.2	964	MtrunA17Chr7g0235231	MtrunA17Chr7g0235231
MtrunA17Chr7	25657001	25658100	1100	67.79	159.94	67.79	159.94	0.64	1.22	Down	-1.24	5.82321e-10	4.40515e-09	Distal Intergenic	31	25649898	25652764	2867	2	MtrunA17Chr7g0235281.4	-4238	MtrunA17Chr7g0235281	MtrunA17Chr7g0235281
MtrunA17Chr7	25712601	25713600	1000	71.2	145.59	71.2	145.59	2.47	4.82	Down	-1.03	3.3303e-07	1.72207e-06	Distal Intergenic	31	25698121	25709478	11358	2	MtrunA17Chr7g0235301.6	-3124	MtrunA17Chr7g0235301	MtrunA17Chr7g0235301
MtrunA17Chr7	25931601	25932600	1000	62.42	147.64	62.42	147.64	0.74	1.22	Down	-1.24	2.44361e-09	1.70871e-08	Distal Intergenic	31	25925671	25927162	1492	2	MtrunA17Chr7g0235541.1	-4440	MtrunA17Chr7g0235541	MtrunA17Chr7g0235541
MtrunA17Chr7	25980501	25981600	1100	58.03	157.89	58.03	157.89	0.73	1.91	Down	-1.44	4.29967e-12	4.24137e-11	Promoter (<=1kb)	31	25979897	25980057	161	2	MtrunA17Chr7g0235601	-445	MtrunA17Chr7g0235601	MtrunA17Chr7g0235601
MtrunA17Chr7	25995401	25996400	1000	63.89	137.38	63.89	137.38	0.97	1.59	Down	-1.1	1.59634e-07	8.65037e-07	Promoter (2-3kb)	31	25987631	25998520	10890	2	MtrunA17Chr7g0235621.4	2120	MtrunA17Chr7g0235621	MtrunA17Chr7g0235621
MtrunA17Chr7	26065701	26067600	1900	35.6	311.68	35.6	311.68	0.49	4.71	Down	-3.13	0	0	Promoter (<=1kb)	31	26062057	26065938	3882	2	MtrunA17Chr7g0235691.6	0	MtrunA17Chr7g0235691	MtrunA17Chr7g0235691
MtrunA17Chr7	26072901	26074300	1400	83.39	180.44	83.39	180.44	0.88	1.39	Down	-1.11	1.48762e-09	1.06743e-08	Promoter (1-2kb)	31	26074894	26075646	753	2	MtrunA17Chr7g0235711.1	1346	MtrunA17Chr7g0235711	MtrunA17Chr7g0235711
MtrunA17Chr7	26153701	26155600	1900	228.72	467.51	228.72	467.51	3.47	6.03	Down	-1.03	0	0	Promoter (<=1kb)	31	26154516	26155469	954	1	MtrunA17Chr7g0235791.2	0	MtrunA17Chr7g0235791	MtrunA17Chr7g0235791
MtrunA17Chr7	26172301	26173500	1200	56.57	149.69	56.57	149.69	1.03	3.6	Down	-1.4	4.0379e-11	3.53939e-10	Distal Intergenic	31	26177214	26179034	1821	1	MtrunA17Chr7g0235811.1	-3714	MtrunA17Chr7g0235811	MtrunA17Chr7g0235811
MtrunA17Chr7	26183001	26184400	1400	62.91	178.39	62.91	178.39	0.57	1.32	Down	-1.5	3.21965e-14	4.10152e-13	Promoter (<=1kb)	31	26180895	26182265	1371	2	MtrunA17Chr7g0235821.1	-737	MtrunA17Chr7g0235821	MtrunA17Chr7g0235821
MtrunA17Chr7	26210901	26212100	1200	40.48	155.84	40.48	155.84	0.62	2.02	Down	-1.94	0	0	Promoter (<=1kb)	31	26211094	26212470	1377	2	MtrunA17Chr7g0235851.1	370	MtrunA17Chr7g0235851	MtrunA17Chr7g0235851
MtrunA17Chr7	26253401	26256300	2900	398.93	166.09	398.93	166.09	3.18	1.11	Up	1.26	0	0	Promoter (<=1kb)	31	26253470	26255256	1787	2	MtrunA17Chr7g0235911.4	0	MtrunA17Chr7g0235911	MtrunA17Chr7g0235911
MtrunA17Chr7	26296401	26297800	1400	188.25	77.92	188.25	77.92	3.18	1.55	Up	1.27	6.60694e-12	6.36638e-11	Promoter (1-2kb)	31	26299373	26299678	306	2	MtrunA17Chr7g0235961.1	1878	MtrunA17Chr7g0235961	MtrunA17Chr7g0235961
MtrunA17Chr7	26310001	26311900	1900	250.18	106.63	250.18	106.63	1.33	0.55	Up	1.23	1.26565e-14	1.68564e-13	Distal Intergenic	31	26302451	26304344	1894	2	MtrunA17Chr7g0235981.1	-5658	MtrunA17Chr7g0235981	MtrunA17Chr7g0235981
MtrunA17Chr7	26334501	26335500	1000	42.92	137.38	42.92	137.38	0.65	1.92	Down	-1.68	5.40235e-13	5.93552e-12	Distal Intergenic	31	26335677	26338718	3042	2	MtrunA17Chr7g0236001.4	3218	MtrunA17Chr7g0236001	MtrunA17Chr7g0236001
MtrunA17Chr7	26506401	26507400	1000	131.68	49.21	131.68	49.21	2.7	0.84	Up	1.42	4.19946e-10	3.23566e-09	Distal Intergenic	31	26511315	26512550	1236	1	MtrunA17Chr7g0236251.2	-3915	MtLP3	MtrunA17Chr7g0236251
MtrunA17Chr7	26588601	26589600	1000	33.65	137.38	33.65	137.38	0.39	1.64	Down	-2.03	2.22045e-16	3.5446e-15	Promoter (2-3kb)	31	26591793	26592470	678	1	sMtrunA17Chr7g166t1u1	-2193	MtrunA17Chr7g0236434	25191532-34dd-4669-9d7b-a20c59e60855
MtrunA17Chr7	26591201	26592400	1200	66.33	170.19	66.33	170.19	1.14	2.4	Down	-1.36	6.39322e-12	6.17261e-11	Promoter (<=1kb)	31	26591793	26592470	678	1	sMtrunA17Chr7g166t1u1	0	MtrunA17Chr7g0236434	25191532-34dd-4669-9d7b-a20c59e60855
MtrunA17Chr7	26595101	26597000	1900	68.28	233.76	68.28	233.76	1.17	4.01	Down	-1.78	0	0	Promoter (<=1kb)	31	26595070	26595454	385	2	MtrunA17Chr7g1031524	0	MtrunA17Chr7g1031524	MtrunA17Chr7g1031524
MtrunA17Chr7	26745201	26746500	1300	48.28	157.89	48.28	157.89	0.51	1.18	Down	-1.71	4.66294e-15	6.49679e-14	Promoter (2-3kb)	31	26745462	26748702	3241	2	MtrunA17Chr7g0236541.4	2202	MtrunA17Chr7g0236541	MtrunA17Chr7g0236541
MtrunA17Chr7	26749501	26751900	2400	339.92	145.59	339.92	145.59	3.57	1.17	Up	1.22	0	0	Promoter (<=1kb)	31	26745462	26748702	3241	2	MtrunA17Chr7g0236541.4	-800	MtrunA17Chr7g0236541	MtrunA17Chr7g0236541
MtrunA17Chr7	26757701	26759500	1800	113.14	229.66	113.14	229.66	1.4	2.1	Down	-1.02	2.06825e-10	1.66065e-09	Promoter (<=1kb)	31	26760218	26765771	5554	1	MtrunA17Chr7g0236561.18	-718	MtrunA17Chr7g0236561	MtrunA17Chr7g0236561
MtrunA17Chr7	26874701	26876300	1600	194.1	77.92	194.1	77.92	2.99	0.98	Up	1.32	8.12461e-13	8.74945e-12	Distal Intergenic	31	26888818	26890314	1497	1	MtrunA17Chr7g0236731.5	-12518	MtrunA17Chr7g0236731	MtrunA17Chr7g0236731
MtrunA17Chr7	26889701	26890800	1100	61.94	155.84	61.94	155.84	2.04	5.65	Down	-1.33	9.86571e-11	8.23423e-10	Promoter (<=1kb)	31	26888818	26890314	1497	1	MtrunA17Chr7g0236731.5	884	MtrunA17Chr7g0236731	MtrunA17Chr7g0236731
MtrunA17Chr7	27053401	27055100	1700	96.07	233.76	96.07	233.76	0.69	1.7	Down	-1.28	1.37668e-14	1.82572e-13	Promoter (1-2kb)	31	27056669	27056886	218	1	MtrunA17Chr7g0236893	-1569	MtrunA17Chr7g0236893	MtrunA17Chr7g0236893
MtrunA17Chr7	27060201	27061700	1500	69.74	168.14	69.74	168.14	0.68	1.28	Down	-1.27	9.34695e-11	7.82715e-10	Promoter (1-2kb)	31	27057508	27058730	1223	2	MtrunA17Chr7g0236901.4	-1472	MtrunA17Chr7g0236901	MtrunA17Chr7g0236901
MtrunA17Chr7	27337001	27338100	1100	143.87	55.36	143.87	55.36	2.25	0.63	Up	1.38	1.75371e-10	1.41947e-09	Promoter (<=1kb)	31	27338919	27342589	3671	1	MtrunA17Chr7g0237111.10	-819	MtrunA17Chr7g0237111	MtrunA17Chr7g0237111
MtrunA17Chr7	27360401	27362000	1600	88.27	219.4	88.27	219.4	0.91	2.24	Down	-1.31	3.01981e-14	3.86141e-13	Promoter (<=1kb)	31	27361083	27363383	2301	1	MtrunA17Chr7g0237131.4	0	MtrunA17Chr7g0237131	MtrunA17Chr7g0237131
MtrunA17Chr7	27366601	27368400	1800	240.43	108.68	240.43	108.68	1.99	0.77	Up	1.15	9.34586e-13	9.99307e-12	Distal Intergenic	31	27370639	27372160	1522	2	MtrunA17Chr7g0237141.1	3760	MtrunA17Chr7g0237141	MtrunA17Chr7g0237141
MtrunA17Chr7	27378901	27380800	1900	126.8	264.51	126.8	264.51	1.27	1.65	Down	-1.06	1.9631e-12	2.02218e-11	Distal Intergenic	31	27370639	27372160	1522	2	MtrunA17Chr7g0237141.1	-6742	MtrunA17Chr7g0237141	MtrunA17Chr7g0237141
MtrunA17Chr7	27435601	27436700	1100	147.28	69.72	147.28	69.72	2.4	1.05	Up	1.08	1.01376e-07	5.63799e-07	Promoter (2-3kb)	31	27433270	27434099	830	1	MtrunA17Chr7g0237181.3	2332	MtrunA17Chr7g0237181	MtrunA17Chr7g0237181
MtrunA17Chr7	27503401	27505700	2300	99.49	323.98	99.49	323.98	0.53	1.47	Down	-1.7	0	0	Promoter (1-2kb)	31	27506844	27506916	73	1	MtrunA17Chr7g0237281	-1144	MtrunA17Chr7g0237281	MtrunA17Chr7g0237281
MtrunA17Chr7	27584001	27585900	1900	83.88	266.56	83.88	266.56	1.52	3.85	Down	-1.67	0	0	Promoter (2-3kb)	31	27578286	27581617	3332	2	MtrunA17Chr7g0237401.10	-2385	MtrunA17Chr7g0237401	MtrunA17Chr7g0237401
MtrunA17Chr7	27678701	27679800	1100	147.28	41.01	147.28	41.01	3.02	0.63	Up	1.84	1.55431e-15	2.29176e-14	Promoter (<=1kb)	31	27678148	27681343	3196	1	MtrunA17Chr7g0237561.10	554	MtVAMP721b	MtrunA17Chr7g0237561
MtrunA17Chr7	27815301	27817300	2000	115.09	285.02	115.09	285.02	1.27	2.7	Down	-1.31	0	0	Distal Intergenic	31	27801037	27805994	4958	2	MtrunA17Chr7g0237741.10	-9308	MtrunA17Chr7g0237741	MtrunA17Chr7g0237741
MtrunA17Chr7	27896501	27898400	1900	35.11	262.46	35.11	262.46	0.22	1.46	Down	-2.9	0	0	Promoter (1-2kb)	31	27890395	27895383	4989	2	MtrunA17Chr7g0237811.8	-1119	MtrunA17Chr7g0237811	MtrunA17Chr7g0237811
MtrunA17Chr7	27927801	27929000	1200	66.33	164.04	66.33	164.04	1.85	3.02	Down	-1.31	6.09459e-11	5.22045e-10	Promoter (2-3kb)	31	27921366	27924896	3531	2	MtrunA17Chr7g0237841.1	-2906	MtABI3	MtrunA17Chr7g0237841
MtrunA17Chr7	27953401	27955200	1800	46.82	198.9	46.82	198.9	0.9	4.09	Down	-2.09	0	0	Promoter (<=1kb)	31	27953406	27954641	1236	1	MtrunA17Chr7g0237871.2	0	MtrunA17Chr7g0237871	MtrunA17Chr7g0237871
MtrunA17Chr7	27965301	27966600	1300	145.82	57.41	145.82	57.41	2.74	0.74	Up	1.34	2.8568e-10	2.25172e-09	Promoter (<=1kb)	31	27965057	27965928	872	2	MtrunA17Chr7g0237891.4	0	MtrunA17Chr7g0237891	MtrunA17Chr7g0237891
MtrunA17Chr7	28045201	28050500	5300	928.07	369.09	928.07	369.09	3.51	1.07	Up	1.33	0	0	Promoter (<=1kb)	31	28044777	28045622	846	1	MtrunA17Chr7g0237991.4	425	MtLCR81	MtrunA17Chr7g0237991
MtrunA17Chr7	28078201	28079200	1000	40.48	137.38	40.48	137.38	0.68	2.12	Down	-1.76	8.10463e-14	9.80542e-13	Distal Intergenic	31	28071804	28073479	1676	2	MtrunA17Chr7g0238061.2	-4723	MtrunA17Chr7g0238061	MtrunA17Chr7g0238061
MtrunA17Chr7	28156801	28161500	4700	723.24	356.79	723.24	356.79	3.9	1.69	Up	1.02	0	0	Promoter (2-3kb)	31	28154530	28158085	3556	1	MtrunA17Chr7g0238151.4	2272	MtrunA17Chr7g0238151	MtrunA17Chr7g0238151
MtrunA17Chr7	28168301	28170100	1800	234.09	108.68	234.09	108.68	2.04	0.97	Up	1.11	7.20934e-12	6.91533e-11	Promoter (2-3kb)	31	28172636	28173202	567	1	MtrunA17Chr7g0238161.1	-2536	MtrunA17Chr7g0238161	MtrunA17Chr7g0238161
MtrunA17Chr7	28305101	28306300	1200	201.9	90.22	201.9	90.22	5.64	1.7	Up	1.16	3.63365e-11	3.20047e-10	Promoter (2-3kb)	31	28308298	28309038	741	2	MtrunA17Chr7g0238331.2	2738	MtrunA17Chr7g0238331	MtrunA17Chr7g0238331
MtrunA17Chr7	28311101	28313000	1900	364.79	178.39	364.79	178.39	3.58	1.52	Up	1.03	6.66134e-16	1.01967e-14	Promoter (1-2kb)	31	28313145	28314685	1541	2	MtrunA17Chr7g0238341.4	1685	MtPLAT4	MtrunA17Chr7g0238341
MtrunA17Chr7	28352201	28353200	1000	43.89	137.38	43.89	137.38	0.64	3.05	Down	-1.65	1.11999e-12	1.18636e-11	Distal Intergenic	31	28355222	28356937	1716	2	MtrunA17Chr7g0238381.8	3737	MtLFL	MtrunA17Chr7g0238381
MtrunA17Chr7	28399601	28401400	1800	56.57	221.45	56.57	221.45	0.73	2.81	Down	-1.97	0	0	Promoter (1-2kb)	31	28396923	28398039	1117	2	MtrunA17Chr7g0238431.1	-1563	MtWOX3	MtrunA17Chr7g0238431
MtrunA17Chr7	28430501	28432300	1800	17.56	203	17.56	203	0.21	2.48	Down	-3.53	0	0	Promoter (<=1kb)	31	28431059	28435169	4111	1	MtrunA17Chr7g0238491.22	0	MtrunA17Chr7g0238491	MtrunA17Chr7g0238491
MtrunA17Chr7	28438501	28439600	1100	39.01	143.53	39.01	143.53	0.95	2.5	Down	-1.88	1.55431e-15	2.29176e-14	Promoter (<=1kb)	31	28436051	28438966	2916	2	MtrunA17Chr7g0238501.8	0	MtrunA17Chr7g0238501	MtrunA17Chr7g0238501
MtrunA17Chr7	28527801	28529700	1900	130.7	274.77	130.7	274.77	2.4	3.83	Down	-1.07	4.70513e-13	5.21048e-12	Promoter (<=1kb)	31	28530515	28531672	1158	1	MtrunA17Chr7g0238591.1	-815	MtrunA17Chr7g0238591	MtrunA17Chr7g0238591
MtrunA17Chr7	28554801	28556600	1800	89.25	237.86	89.25	237.86	0.83	1.63	Down	-1.41	0	0	Distal Intergenic	31	28547668	28548891	1224	1	MtrunA17Chr7g0238611.1	7134	MtrunA17Chr7g0238611	MtrunA17Chr7g0238611
MtrunA17Chr7	28569501	28571300	1800	99.49	235.81	99.49	235.81	1.04	1.8	Down	-1.25	4.21885e-14	5.30272e-13	Distal Intergenic	31	28547668	28548891	1224	1	MtrunA17Chr7g0238611.1	21834	MtrunA17Chr7g0238611	MtrunA17Chr7g0238611
MtrunA17Chr7	28602401	28604200	1800	74.13	205.05	74.13	205.05	0.71	1.58	Down	-1.47	1.33227e-15	1.97666e-14	Promoter (<=1kb)	31	28603204	28603578	375	2	MtrunA17Chr7g0238621.1	0	MtrunA17Chr7g0238621	MtrunA17Chr7g0238621
MtrunA17Chr7	28634301	28636100	1800	84.37	239.91	84.37	239.91	0.72	1.46	Down	-1.51	0	0	Promoter (1-2kb)	31	28634366	28637448	3083	2	MtrunA17Chr7g0238651.4	1348	MtAS1;MtMYB138	MtrunA17Chr7g0238651
MtrunA17Chr7	28742801	28743900	1100	147.28	67.67	147.28	67.67	3.84	1.25	Up	1.12	3.89136e-08	2.29108e-07	Distal Intergenic	31	28731255	28735702	4448	1	MtrunA17Chr7g0238671.14	11547	MtrunA17Chr7g0238671	MtrunA17Chr7g0238671
MtrunA17Chr7	28782001	28783600	1600	203.85	73.82	203.85	73.82	3.5	0.87	Up	1.47	1.77636e-15	2.60004e-14	Distal Intergenic	31	28760254	28763713	3460	2	MtrunA17Chr7g0238681.6	-18289	MtrunA17Chr7g0238681	MtrunA17Chr7g0238681
MtrunA17Chr7	28930901	28932800	1900	273.59	116.88	273.59	116.88	6.04	1.77	Up	1.23	8.88178e-16	1.343e-14	Distal Intergenic	31	28941170	28942588	1419	1	MtrunA17Chr7g0238811	-8370	MtrunA17Chr7g0238811	MtrunA17Chr7g0238811
MtrunA17Chr7	29114501	29115900	1400	102.9	209.15	102.9	209.15	1.46	2.1	Down	-1.02	1.23727e-09	8.9726e-09	Promoter (<=1kb)	31	29114312	29116185	1874	2	MtrunA17Chr7g0239001.2	285	MtrunA17Chr7g0239001	MtrunA17Chr7g0239001
MtrunA17Chr7	29264401	29266300	1900	34.14	451.11	34.14	451.11	0.27	3.26	Down	-3.72	0	0	Promoter (2-3kb)	31	29268584	29270391	1808	1	MtrunA17Chr7g0239161.4	-2284	MtrunA17Chr7g0239161	MtrunA17Chr7g0239161
MtrunA17Chr7	29309201	29310200	1000	54.13	137.38	54.13	137.38	1.96	2.85	Down	-1.34	9.50601e-10	6.98701e-09	Promoter (1-2kb)	31	29310129	29312120	1992	2	MtrunA17Chr7g0239221.1	1920	MtrunA17Chr7g0239221	MtrunA17Chr7g0239221
MtrunA17Chr7	29379201	29381000	1800	37.55	196.85	37.55	196.85	0.6	2.61	Down	-2.39	0	0	Promoter (<=1kb)	31	29378870	29380530	1661	2	MtrunA17Chr7g0239341.6	0	MtrunA17Chr7g0239341	MtrunA17Chr7g0239341
MtrunA17Chr7	29567001	29568000	1000	18.53	137.38	18.53	137.38	0.46	2.57	Down	-2.89	0	0	Promoter (<=1kb)	31	29567163	29567235	73	2	MtrunA17Chr7g0239541	0	MtrunA17Chr7g0239541	MtrunA17Chr7g0239541
MtrunA17Chr7	29589901	29590900	1000	28.29	139.43	28.29	139.43	0.32	1.64	Down	-2.3	0	0	Promoter (<=1kb)	31	29589441	29589846	406	1	MtrunA17Chr7g0239621.1	461	MtrunA17Chr7g0239621	MtrunA17Chr7g0239621
MtrunA17Chr7	29635301	29637100	1800	32.67	186.6	32.67	186.6	0.67	2.9	Down	-2.51	0	0	Promoter (<=1kb)	31	29635962	29636496	535	1	MtrunA17Chr7g0239671.2	0	MtrunA17Chr7g0239671	MtrunA17Chr7g0239671
MtrunA17Chr7	29837501	29839100	1600	207.75	84.07	207.75	84.07	2.62	1.05	Up	1.31	1.89071e-13	2.19577e-12	Promoter (<=1kb)	31	29835303	29837696	2394	2	MtrunA17Chr7g0239931.4	0	MtNCR715	MtrunA17Chr7g0239931
MtrunA17Chr7	29870101	29871400	1300	37.55	164.04	37.55	164.04	0.69	3.78	Down	-2.13	0	0	Promoter (<=1kb)	31	29871605	29872868	1264	1	MtrunA17Chr7g0240031.4	-205	MtrunA17Chr7g0240031	MtrunA17Chr7g0240031
MtrunA17Chr7	30086501	30088800	2300	509.63	1183.14	509.63	1183.14	3.9	8.92	Down	-1.22	0	0	Promoter (<=1kb)	31	30087225	30088053	829	1	MtrunA17Chr7g0240291.1	0	MtrunA17Chr7g0240291	MtrunA17Chr7g0240291
MtrunA17Chr7	30092201	30093700	1500	211.66	92.27	211.66	92.27	2.66	1.28	Up	1.2	3.88622e-12	3.85639e-11	Promoter (<=1kb)	31	30091916	30092022	107	2	MtrunA17Chr7g0240292.2.5p	-180	MtrunA17Chr7g0240292	MtrunA17Chr7g0240292
MtrunA17Chr7	30170901	30172000	1100	79.98	161.99	79.98	161.99	0.86	1.41	Down	-1.02	1.01102e-07	5.62312e-07	Promoter (<=1kb)	31	30171650	30172294	645	1	MtrunA17Chr7g0240321.2	0	MtrunA17Chr7g0240321	MtrunA17Chr7g0240321
MtrunA17Chr7	30240601	30241800	1200	152.65	36.91	152.65	36.91	3.19	0.5	Up	2.05	0	0	Exon (MtrunA17Chr7g0240381.8/MtrunA17Chr7g0240381, exon 3 of 4)	31	30239451	30247668	8218	2	MtrunA17Chr7g0240381.8	5868	MtNPF5.18	MtrunA17Chr7g0240381
MtrunA17Chr7	30416901	30419000	2100	142.89	340.38	142.89	340.38	1.72	3.38	Down	-1.25	0	0	Promoter (1-2kb)	31	30417500	30420186	2687	2	MtrunA17Chr7g0240701.8	1186	MtrunA17Chr7g0240701	MtrunA17Chr7g0240701
MtrunA17Chr7	30488201	30489400	1200	45.84	166.09	45.84	166.09	1.3	3.33	Down	-1.86	0	0	Distal Intergenic	31	30474924	30477662	2739	1	MtrunA17Chr7g0240771.10	13278	MtrunA17Chr7g0240771	MtrunA17Chr7g0240771
MtrunA17Chr7	30495801	30497800	2000	91.69	633.6	91.69	633.6	0.76	4.56	Down	-2.79	0	0	Distal Intergenic	31	30508710	30511213	2504	1	MtrunA17Chr7g0240781.8	-10910	MtrunA17Chr7g0240781	MtrunA17Chr7g0240781
MtrunA17Chr7	30626401	30627500	1100	53.16	147.64	53.16	147.64	0.71	1.53	Down	-1.47	1.0357e-11	9.76577e-11	Promoter (<=1kb)	31	30626393	30627479	1087	1	MtrunA17Chr7g0240891.2	9	MtrunA17Chr7g0240891	MtrunA17Chr7g0240891
MtrunA17Chr7	30809401	30811200	1800	106.8	248.11	106.8	248.11	0.84	2.21	Down	-1.22	2.83107e-14	3.62957e-13	Promoter (2-3kb)	31	30812389	30813417	1029	2	MtrunA17Chr7g0241081.1	2217	MtrunA17Chr7g0241081	MtrunA17Chr7g0241081
MtrunA17Chr7	31213201	31214200	1000	129.24	53.31	129.24	53.31	1.97	0.75	Up	1.28	1.15733e-08	7.33879e-08	Distal Intergenic	31	31201677	31210115	8439	2	MtrunA17Chr7g0241651.26	-3087	MtrunA17Chr7g0241651	MtrunA17Chr7g0241651
MtrunA17Chr7	31269301	31270500	1200	72.18	164.04	72.18	164.04	0.63	1.23	Down	-1.18	1.38911e-09	1.00005e-08	Distal Intergenic	31	31289001	31290083	1083	2	MtrunA17Chr7g0241711.1	19583	MtrunA17Chr7g0241711	MtrunA17Chr7g0241711
MtrunA17Chr7	31313301	31314300	1000	34.63	141.48	34.63	141.48	0.6	1.91	Down	-2.03	0	0	Promoter (2-3kb)	31	31310633	31310962	330	2	MtrunA17Chr7g0241751.1	-2340	MtrunA17Chr7g0241751	MtrunA17Chr7g0241751
MtrunA17Chr7	31370301	31371300	1000	146.31	71.77	146.31	71.77	3.12	1.39	Up	1.03	3.41702e-07	1.76263e-06	Promoter (<=1kb)	31	31370504	31371268	765	1	MtrunA17Chr7g0241821.2	0	MtrunA17Chr7g0241821	MtrunA17Chr7g0241821
MtrunA17Chr7	31371801	31374200	2400	340.89	166.09	340.89	166.09	4.09	1.82	Up	1.04	4.44089e-15	6.20622e-14	Promoter (1-2kb)	31	31370504	31371268	765	1	MtrunA17Chr7g0241821.2	1298	MtrunA17Chr7g0241821	MtrunA17Chr7g0241821
MtrunA17Chr7	31392901	31394300	1400	72.18	161.99	72.18	161.99	1	2.2	Down	-1.17	2.76213e-09	1.91874e-08	Distal Intergenic	31	31378261	31382277	4017	2	MtrunA17Chr7g0241831.4	-10625	MtGPAT-1	MtrunA17Chr7g0241831
MtrunA17Chr7	31537301	31538500	1200	69.74	153.79	69.74	153.79	1.01	1.83	Down	-1.14	1.25918e-08	7.94274e-08	Promoter (<=1kb)	31	31536792	31537699	908	2	MtrunA17Chr7g0242001.1	0	MtrunA17Chr7g0242001	MtrunA17Chr7g0242001
MtrunA17Chr7	31607501	31608700	1200	156.55	71.77	156.55	71.77	3.21	1.26	Up	1.13	1.35713e-08	8.53374e-08	Promoter (2-3kb)	31	31610809	31614987	4179	1	MtrunA17Chr7g0242031.4	-2109	MtrunA17Chr7g0242031	MtrunA17Chr7g0242031
MtrunA17Chr7	31616601	31617700	1100	43.89	145.59	43.89	145.59	0.86	1.92	Down	-1.73	3.28626e-14	4.17821e-13	Promoter (<=1kb)	31	31616779	31618538	1760	2	MtrunA17Chr7g0242051.1	838	MtrunA17Chr7g0242051	MtrunA17Chr7g0242051
MtrunA17Chr7	31721201	31723100	1900	30.24	389.59	30.24	389.59	0.71	4.81	Down	-3.69	0	0	Promoter (<=1kb)	31	31717771	31721261	3491	2	MtrunA17Chr7g0242201.12	0	MtrunA17Chr7g0242201	MtrunA17Chr7g0242201
MtrunA17Chr7	31989601	31991500	1900	111.19	258.36	111.19	258.36	1.45	2.86	Down	-1.22	8.21565e-15	1.11662e-13	Promoter (<=1kb)	31	31986252	31991047	4796	2	MtrunA17Chr7g0242551.6	0	MtrunA17Chr7g0242551	MtrunA17Chr7g0242551
MtrunA17Chr7	32063101	32064600	1500	73.15	168.14	73.15	168.14	1.78	3.1	Down	-1.2	5.69213e-10	4.31475e-09	Promoter (<=1kb)	31	32062377	32062824	448	2	MtrunA17Chr7g0242581	-278	MtrunA17Chr7g0242581	MtrunA17Chr7g0242581
MtrunA17Chr7	32137001	32138100	1100	29.26	145.59	29.26	145.59	0.9	3.32	Down	-2.31	0	0	Promoter (1-2kb)	31	32130618	32135169	4552	2	MtrunA17Chr7g0242691.26	-1833	MtrunA17Chr7g0242691	MtrunA17Chr7g0242691
MtrunA17Chr7	32343901	32344900	1000	49.26	143.53	49.26	143.53	0.7	1.39	Down	-1.54	3.96061e-12	3.92075e-11	Distal Intergenic	31	32340829	32341415	587	1	MtrunA17Chr7g0242931.2	3073	MtrunA17Chr7g0242931	MtrunA17Chr7g0242931
MtrunA17Chr7	32430701	32432600	1900	41.94	334.23	41.94	334.23	0.32	2.33	Down	-2.99	0	0	Promoter (1-2kb)	31	32434276	32438884	4609	1	MtrunA17Chr7g0243051.8	-1676	MtrunA17Chr7g0243051	MtrunA17Chr7g0243051
MtrunA17Chr7	32450401	32451600	1200	48.77	170.19	48.77	170.19	0.7	3.13	Down	-1.8	0	0	Distal Intergenic	31	32441834	32447298	5465	2	MtrunA17Chr7g0243071.8	-3104	MtrunA17Chr7g0243071	MtrunA17Chr7g0243071
MtrunA17Chr7	32514901	32516000	1100	173.13	82.02	173.13	82.02	2.43	1.06	Up	1.08	8.05248e-09	5.23304e-08	Distal Intergenic	31	32522006	32522419	414	2	MtrunA17Chr7g0243171.1	6419	MtrunA17Chr7g0243171	MtrunA17Chr7g0243171
MtrunA17Chr7	32608401	32609900	1500	70.23	159.94	70.23	159.94	1.5	3.12	Down	-1.19	2.06511e-09	1.45799e-08	Promoter (<=1kb)	31	32608347	32609040	694	1	MtrunA17Chr7g0243321.4	55	MtNCR021	MtrunA17Chr7g0243321
MtrunA17Chr7	32618101	32620100	2000	236.04	877.61	236.04	877.61	1.45	4.91	Down	-1.89	0	0	Promoter (2-3kb)	31	32622613	32625273	2661	1	MtrunA17Chr7g0243351	-2513	MtrunA17Chr7g0243351	MtrunA17Chr7g0243351
MtrunA17Chr7	32775501	32778500	3000	211.66	426.5	211.66	426.5	1.08	1.72	Down	-1.01	0	0	Promoter (<=1kb)	31	32778297	32779418	1122	2	MtrunA17Chr7g0243531.1	918	MtrunA17Chr7g0243531	MtrunA17Chr7g0243531
MtrunA17Chr7	32779401	32780800	1400	56.57	159.94	56.57	159.94	1.04	2.57	Down	-1.5	7.45737e-13	8.06198e-12	Promoter (<=1kb)	31	32778297	32779418	1122	2	MtrunA17Chr7g0243531.1	0	MtrunA17Chr7g0243531	MtrunA17Chr7g0243531
MtrunA17Chr7	32797401	32798700	1300	49.74	153.79	49.74	153.79	0.65	1.4	Down	-1.63	8.08242e-14	9.78916e-13	Distal Intergenic	31	32793944	32797086	3143	1	MtrunA17Chr7g0243541.10	3458	MtrunA17Chr7g0243541	MtrunA17Chr7g0243541
MtrunA17Chr7	32879501	32883200	3700	214.58	508.52	214.58	508.52	0.71	1.11	Down	-1.24	0	0	Distal Intergenic	31	32887524	32887748	225	1	MtrunA17Chr7g0243651.1	-4324	MtrunA17Chr7g0243651	MtrunA17Chr7g0243651
MtrunA17Chr7	32896201	32897400	1200	77.05	155.84	77.05	155.84	1	2.3	Down	-1.02	1.84963e-07	9.93135e-07	Promoter (<=1kb)	31	32896118	32898133	2016	1	MtrunA17Chr7g0243681.2	84	MtrunA17Chr7g0243681	MtrunA17Chr7g0243681
MtrunA17Chr7	32915501	32916800	1300	70.71	166.09	70.71	166.09	1.09	2.48	Down	-1.23	3.23685e-10	2.53264e-09	Distal Intergenic	31	32920051	32922221	2171	1	MtrunA17Chr7g0243711.4	-3251	MtrunA17Chr7g0243711	MtrunA17Chr7g0243711
MtrunA17Chr7	32918101	32919600	1500	47.31	182.49	47.31	182.49	0.51	1.49	Down	-1.95	0	0	Promoter (<=1kb)	31	32920051	32922221	2171	1	MtrunA17Chr7g0243711.4	-451	MtrunA17Chr7g0243711	MtrunA17Chr7g0243711
MtrunA17Chr7	32962701	32963700	1000	54.62	139.43	54.62	139.43	1.26	3.75	Down	-1.35	5.91598e-10	4.471e-09	Promoter (<=1kb)	31	32964602	32966213	1612	1	MtrunA17Chr7g0243801.2	-902	MtrunA17Chr7g0243801	MtrunA17Chr7g0243801
MtrunA17Chr7	33056701	33058000	1300	68.28	172.24	68.28	172.24	1.68	3.1	Down	-1.33	9.36984e-12	8.88138e-11	Promoter (1-2kb)	31	33055599	33055864	266	1	MtrunA17Chr7g0243941.2	1103	MtrunA17Chr7g0243941	MtrunA17Chr7g0243941
MtrunA17Chr7	33155201	33156300	1100	68.28	151.74	68.28	151.74	1.1	1.63	Down	-1.15	1.21221e-08	7.66643e-08	Promoter (1-2kb)	31	33157316	33162565	5250	1	MtrunA17Chr7g0243991.8	-1016	MtNCR327	MtrunA17Chr7g0243991
MtrunA17Chr7	33168401	33169700	1300	43.4	157.89	43.4	157.89	0.4	1.52	Down	-1.86	1.11022e-16	1.83912e-15	Promoter (<=1kb)	31	33169923	33170926	1004	1	MtrunA17Chr7g0244011.4	-223	MtNCR326	MtrunA17Chr7g0244011
MtrunA17Chr7	33232801	33234200	1400	61.45	168.14	61.45	168.14	0.54	1.22	Down	-1.45	7.01439e-13	7.60622e-12	Promoter (<=1kb)	31	33232862	33233299	438	2	MtrunA17Chr7g0244051.1	0	MtrunA17Chr7g0244051	MtrunA17Chr7g0244051
MtrunA17Chr7	33239801	33241100	1300	64.86	145.59	64.86	145.59	1.37	2.37	Down	-1.17	1.73419e-08	1.07279e-07	Promoter (<=1kb)	31	33241731	33245830	4100	1	MtrunA17Chr7g0244071.6	-631	MtNCR168	MtrunA17Chr7g0244071
MtrunA17Chr7	33253801	33255400	1600	65.35	194.8	65.35	194.8	1.26	3.32	Down	-1.58	2.22045e-16	3.5446e-15	Promoter (<=1kb)	31	33253579	33254163	585	2	MtrunA17Chr7g0244111.4	0	MtrunA17Chr7g0244111	MtrunA17Chr7g0244111
MtrunA17Chr7	33284901	33286500	1600	78.52	203	78.52	203	0.62	1.19	Down	-1.37	4.37428e-14	5.47958e-13	Promoter (2-3kb)	31	33281929	33282459	531	1	MtrunA17Chr7g0244131.1	2973	MtrunA17Chr7g0244131	MtrunA17Chr7g0244131
MtrunA17Chr7	33638601	33640500	1900	40.48	252.21	40.48	252.21	0.58	2.69	Down	-2.64	0	0	Distal Intergenic	31	33621213	33628946	7734	2	MtrunA17Chr7g0244421.20	-9656	MtrunA17Chr7g0244421	MtrunA17Chr7g0244421
MtrunA17Chr7	33647801	33649700	1900	80.96	287.07	80.96	287.07	0.85	2.32	Down	-1.83	0	0	Distal Intergenic	31	33661322	33663618	2297	1	MtrunA17Chr7g0244431.4	-11622	MtrunA17Chr7g0244431	MtrunA17Chr7g0244431
MtrunA17Chr7	33683801	33684900	1100	38.53	143.53	38.53	143.53	0.67	2.64	Down	-1.9	9.99201e-16	1.50593e-14	Promoter (1-2kb)	31	33685978	33688973	2996	1	MtrunA17Chr7g0244461.8	-1078	MtPrx36	MtrunA17Chr7g0244461
MtrunA17Chr7	33755501	33757400	1900	27.8	184.54	27.8	184.54	0.51	3.6	Down	-2.73	0	0	Promoter (<=1kb)	31	33756220	33756317	98	2	MtrunA17Chr7g0244551	0	MtrunA17Chr7g0244551	MtrunA17Chr7g0244551
MtrunA17Chr7	33941201	33942600	1400	166.3	57.41	166.3	57.41	3.22	0.97	Up	1.53	1.02585e-13	1.22539e-12	Distal Intergenic	31	33933377	33934186	810	1	MtrunA17Chr7g0244741.4	7825	MtnsLTP39	MtrunA17Chr7g0244741
MtrunA17Chr7	33961301	33962300	1000	135.58	51.26	135.58	51.26	11.57	1.86	Up	1.4	3.35201e-10	2.61726e-09	Distal Intergenic	31	33965950	33966726	777	1	MtrunA17Chr7g0244761.3	-3650	MtnsLTP41	MtrunA17Chr7g0244761
MtrunA17Chr7	34015901	34017700	1800	64.86	209.15	64.86	209.15	1.16	2.79	Down	-1.69	0	0	Promoter (<=1kb)	31	34015658	34017328	1671	1	MtrunA17Chr7g0244851.4	244	MtrunA17Chr7g0244851	MtrunA17Chr7g0244851
MtrunA17Chr7	34074901	34076700	1800	85.35	209.15	85.35	209.15	0.88	1.77	Down	-1.29	2.3348e-13	2.68361e-12	Distal Intergenic	31	34080958	34081293	336	1	MtrunA17Chr7g0244932	-4258	MtrunA17Chr7g0244932	MtrunA17Chr7g0244932
MtrunA17Chr7	34117701	34119200	1500	45.35	172.24	45.35	172.24	0.88	2.85	Down	-1.93	0	0	Promoter (<=1kb)	31	34113867	34116724	2858	2	MtrunA17Chr7g0244971.6	-978	MtrunA17Chr7g0244971	MtrunA17Chr7g0244971
MtrunA17Chr7	34121801	34123300	1500	86.32	190.7	86.32	190.7	0.93	1.49	Down	-1.14	2.16129e-10	1.72968e-09	Distal Intergenic	31	34113867	34116724	2858	2	MtrunA17Chr7g0244971.6	-5078	MtrunA17Chr7g0244971	MtrunA17Chr7g0244971
MtrunA17Chr7	34124401	34126300	1900	107.29	270.67	107.29	270.67	0.7	1.21	Down	-1.33	0	0	Distal Intergenic	31	34131172	34133832	2661	2	MtrunA17Chr7g0244981.6	7532	MtrunA17Chr7g0244981	MtrunA17Chr7g0244981
MtrunA17Chr7	34127001	34128200	1200	47.79	151.74	47.79	151.74	1.04	2.71	Down	-1.67	4.56302e-14	5.69958e-13	Distal Intergenic	31	34131172	34133832	2661	2	MtrunA17Chr7g0244981.6	5632	MtrunA17Chr7g0244981	MtrunA17Chr7g0244981
MtrunA17Chr7	34199101	34200400	1300	59.01	172.24	59.01	172.24	0.43	1.08	Down	-1.55	2.75335e-14	3.53109e-13	Promoter (<=1kb)	31	34199101	34201001	1901	1	MtrunA17Chr7g0245081.2	1	MtrunA17Chr7g0245081	MtrunA17Chr7g0245081
MtrunA17Chr7	34344701	34345800	1100	30.72	143.53	30.72	143.53	0.25	1.06	Down	-2.22	0	0	Promoter (1-2kb)	31	34346760	34347086	327	2	MtrunA17Chr7g0245281.1	1286	MtrunA17Chr7g0245281	MtrunA17Chr7g0245281
MtrunA17Chr7	34464701	34465700	1000	50.72	139.43	50.72	139.43	0.79	1.71	Down	-1.46	5.36605e-11	4.62886e-10	Distal Intergenic	31	34468842	34469580	739	2	MtrunA17Chr7g0245411.1	3880	MtrunA17Chr7g0245411	MtrunA17Chr7g0245411
MtrunA17Chr7	34484201	34485200	1000	132.65	49.21	132.65	49.21	2.19	0.53	Up	1.43	2.88266e-10	2.27027e-09	Promoter (1-2kb)	31	34486326	34486661	336	1	MtrunA17Chr7g0245451.1	-1126	MtrunA17Chr7g0245451	MtrunA17Chr7g0245451
MtrunA17Chr7	34560001	34561000	1000	65.84	137.38	65.84	137.38	0.73	1.13	Down	-1.06	3.91393e-07	2.00464e-06	Promoter (<=1kb)	31	34561786	34561870	85	1	MtrunA17Chr7g0245562.1.3p	-786	MtrunA17Chr7g0245562	MtrunA17Chr7g0245562
MtrunA17Chr7	34588301	34589300	1000	13.17	143.53	13.17	143.53	0.2	2.39	Down	-3.45	0	0	Distal Intergenic	31	34593258	34597312	4055	2	MtrunA17Chr7g0245601.4	8012	MtSCR	MtrunA17Chr7g0245601
MtrunA17Chr7	34651801	34652900	1100	60.47	159.94	60.47	159.94	0.78	1.5	Down	-1.4	8.9343e-12	8.49079e-11	Promoter (1-2kb)	31	34645052	34650555	5504	2	MtrunA17Chr7g0245651	-1247	MtrunA17Chr7g0245651	MtrunA17Chr7g0245651
MtrunA17Chr7	34672501	34673700	1200	143.87	59.46	143.87	59.46	2.14	0.65	Up	1.27	1.85694e-09	1.31828e-08	Promoter (<=1kb)	31	34674229	34679332	5104	1	MtrunA17Chr7g0245691.8	-529	MtVRC4	MtrunA17Chr7g0245691
MtrunA17Chr7	34762801	34764200	1400	62.91	164.04	62.91	164.04	1.52	3.02	Down	-1.38	8.33067e-12	7.94609e-11	Promoter (<=1kb)	31	34764203	34766335	2133	1	MtrunA17Chr7g0245811.7	-3	MtrunA17Chr7g0245811	MtrunA17Chr7g0245811
MtrunA17Chr7	34823301	34825400	2100	147.77	301.42	147.77	301.42	1.26	2.23	Down	-1.03	2.41251e-13	2.76522e-12	Promoter (<=1kb)	31	34823993	34824268	276	2	MtrunA17Chr7g1032326	0	MtrunA17Chr7g1032326	MtrunA17Chr7g1032326
MtrunA17Chr7	34846501	34848300	1800	7.8	168.14	7.8	168.14	0.08	1.65	Down	-4.43	0	0	Promoter (<=1kb)	31	34847491	34848757	1267	1	MtrunA17Chr7g0245911.2	0	MtCML40	MtrunA17Chr7g0245911
MtrunA17Chr7	34951501	34953400	1900	101.44	289.12	101.44	289.12	1.09	2.97	Down	-1.51	0	0	Promoter (<=1kb)	31	34952091	34953593	1503	1	MtrunA17Chr7g1032334	0	MtrunA17Chr7g1032334	MtrunA17Chr7g1032334
MtrunA17Chr7	35001401	35003400	2000	34.14	430.6	34.14	430.6	0.39	3.75	Down	-3.66	0	0	Promoter (2-3kb)	31	34997102	34999313	2212	2	MtrunA17Chr7g0246131.4	-2089	MtrunA17Chr7g0246131	MtrunA17Chr7g0246131
MtrunA17Chr7	35043501	35045400	1900	50.23	254.26	50.23	254.26	0.88	4.64	Down	-2.34	0	0	Promoter (<=1kb)	31	35040241	35043662	3422	2	MtrunA17Chr7g0246231.10	0	MtrunA17Chr7g0246231	MtrunA17Chr7g0246231
MtrunA17Chr7	35048401	35049400	1000	55.11	139.43	55.11	139.43	0.57	2.27	Down	-1.34	7.87182e-10	5.85075e-09	Distal Intergenic	31	35040241	35043662	3422	2	MtrunA17Chr7g0246231.10	-4740	MtrunA17Chr7g0246231	MtrunA17Chr7g0246231
MtrunA17Chr7	35144701	35145800	1100	42.43	157.89	42.43	157.89	0.64	1.68	Down	-1.9	0	0	Promoter (1-2kb)	31	35141444	35143502	2059	2	MtrunA17Chr7g0246331.1	-1200	MtrunA17Chr7g0246331	MtrunA17Chr7g0246331
MtrunA17Chr7	35193801	35194900	1100	47.31	153.79	47.31	153.79	1.1	2.95	Down	-1.7	1.31006e-14	1.74122e-13	Exon (MtrunA17Chr7g0246431.18/MtrunA17Chr7g0246431, exon 4 of 9)	31	35183159	35202759	19601	2	MtrunA17Chr7g0246431.18	7859	MtSOC1a	MtrunA17Chr7g0246431
MtrunA17Chr7	35230401	35232800	2400	78.52	2651.29	78.52	2651.29	0.45	13.13	Down	-5.08	0	0	Promoter (<=1kb)	31	35231213	35238175	6963	1	MtrunA17Chr7g0246481.20	0	MtrunA17Chr7g0246481	MtrunA17Chr7g0246481
MtrunA17Chr7	35286801	35287800	1000	136.55	67.67	136.55	67.67	1.82	1.04	Up	1.01	1.12696e-06	5.4186e-06	Promoter (<=1kb)	31	35286884	35287786	903	2	MtrunA17Chr7g0246621.1	0	MtrunA17Chr7g0246621	MtrunA17Chr7g0246621
MtrunA17Chr7	35298901	35300900	2000	109.24	326.03	109.24	326.03	1.49	3.94	Down	-1.58	0	0	Promoter (<=1kb)	31	35294560	35301895	7336	2	MtrunA17Chr7g0246631.18	995	MtrunA17Chr7g0246631	MtrunA17Chr7g0246631
MtrunA17Chr7	35306601	35307800	1200	9.75	147.64	9.75	147.64	0.36	3.18	Down	-3.92	0	0	Distal Intergenic	31	35294560	35301895	7336	2	MtrunA17Chr7g0246631.18	-4707	MtrunA17Chr7g0246631	MtrunA17Chr7g0246631
MtrunA17Chr7	35344001	35345000	1000	10.24	137.38	10.24	137.38	0.26	3.56	Down	-3.75	0	0	Promoter (<=1kb)	31	35339661	35345065	5405	2	MtrunA17Chr7g0246701.12	65	MtrunA17Chr7g0246701	MtrunA17Chr7g0246701
MtrunA17Chr7	35456401	35457500	1100	66.81	164.04	66.81	164.04	1.77	3.12	Down	-1.3	8.0152e-11	6.76848e-10	Distal Intergenic	31	35463077	35463265	189	2	MtrunA17Chr7g0246861.1	5765	MtrunA17Chr7g0246861	MtrunA17Chr7g0246861
MtrunA17Chr7	35646301	35648500	2200	130.7	303.47	130.7	303.47	1.22	2.18	Down	-1.22	0	0	Promoter (<=1kb)	31	35646785	35648382	1598	2	MtrunA17Chr7g0247131.1	0	MtMYB047	MtrunA17Chr7g0247131
MtrunA17Chr7	35740801	35742200	1400	73.64	157.89	73.64	157.89	1.2	2.63	Down	-1.1	2.1316e-08	1.30246e-07	Promoter (1-2kb)	31	35739457	35744006	4550	1	MtrunA17Chr7g0247261.11	1345	MtrunA17Chr7g0247261	MtrunA17Chr7g0247261
MtrunA17Chr7	35770801	35771900	1100	63.89	143.53	63.89	143.53	0.95	1.62	Down	-1.17	2.11732e-08	1.29434e-07	Promoter (2-3kb)	31	35768783	35769568	786	1	MtrunA17Chr7g0247321.2	2019	MtrunA17Chr7g0247321	MtrunA17Chr7g0247321
MtrunA17Chr7	35793701	35795200	1500	93.15	186.6	93.15	186.6	0.76	0.93	Down	-1	1.68805e-08	1.04673e-07	Distal Intergenic	31	35800519	35800788	270	1	MtrunA17Chr7g0247371.1	-5319	MtrunA17Chr7g0247371	MtrunA17Chr7g0247371
MtrunA17Chr7	35856501	35857600	1100	61.94	143.53	61.94	143.53	1.73	1.94	Down	-1.21	7.83395e-09	5.09569e-08	Promoter (<=1kb)	31	35855603	35856302	700	2	MtrunA17Chr7g0247461.2	-200	MtBBPI4	MtrunA17Chr7g0247461
MtrunA17Chr7	35867401	35870800	3400	186.78	459.31	186.78	459.31	1.68	4.1	Down	-1.3	0	0	Promoter (<=1kb)	31	35870385	35870705	321	2	MtrunA17Chr7g0247501.1	0	MtBBPI8	MtrunA17Chr7g0247501
MtrunA17Chr7	35911001	35912300	1300	34.14	178.39	34.14	178.39	0.62	2.87	Down	-2.39	0	0	Promoter (<=1kb)	31	35910678	35912162	1485	2	MtrunA17Chr7g0247581.1	0	MtBBPI15	MtrunA17Chr7g0247581
MtrunA17Chr7	35947101	35950000	2900	472.57	223.5	472.57	223.5	3.79	1.65	Up	1.08	0	0	Distal Intergenic	31	35955144	35956500	1357	1	MtrunA17Chr7g0247651.2	-5144	MtrunA17Chr7g0247651	MtrunA17Chr7g0247651
MtrunA17Chr7	36096001	36097900	1900	106.32	260.41	106.32	260.41	0.64	1.4	Down	-1.29	2.22045e-16	3.5446e-15	Promoter (<=1kb)	31	36098803	36104567	5765	1	MtrunA17Chr7g0247841.28	-903	MtrunA17Chr7g0247841	MtrunA17Chr7g0247841
MtrunA17Chr7	36187601	36189200	1600	97.05	219.4	97.05	219.4	2.04	4.28	Down	-1.18	3.19944e-12	3.20766e-11	Downstream (<=300bp)	31	36184360	36187445	3086	1	MtrunA17Chr7g0247991.6	3242	MtrunA17Chr7g0247991	MtrunA17Chr7g0247991
MtrunA17Chr7	36353501	36354700	1200	30.24	155.84	30.24	155.84	0.32	1.65	Down	-2.37	0	0	Promoter (2-3kb)	31	36356920	36357198	279	2	MtrunA17Chr7g0248181.1	2498	MtrunA17Chr7g0248181	MtrunA17Chr7g0248181
MtrunA17Chr7	36454101	36457000	2900	177.03	387.54	177.03	387.54	1.64	3.58	Down	-1.13	0	0	Distal Intergenic	31	36470360	36470725	366	2	MtrunA17Chr7g0248341.1	13725	MtrunA17Chr7g0248341	MtrunA17Chr7g0248341
MtrunA17Chr7	36482801	36485300	2500	181.91	387.54	181.91	387.54	2.44	4.76	Down	-1.09	0	0	Promoter (<=1kb)	31	36482994	36483419	426	1	MtrunA17Chr7g0248351.2	0	MtrunA17Chr7g0248351	MtrunA17Chr7g0248351
MtrunA17Chr7	36513601	36514800	1200	54.13	151.74	54.13	151.74	0.76	1.41	Down	-1.49	3.87734e-12	3.84807e-11	Promoter (<=1kb)	31	36513660	36515534	1875	1	MtrunA17Chr7g0248431.2	0	MtrunA17Chr7g0248431	MtrunA17Chr7g0248431
MtrunA17Chr7	36646201	36648000	1800	87.3	239.91	87.3	239.91	1.22	2.11	Down	-1.46	0	0	Promoter (1-2kb)	31	36649278	36649583	306	1	MtrunA17Chr7g0248621.1	-1278	MtrunA17Chr7g0248621	MtrunA17Chr7g0248621
MtrunA17Chr7	36650001	36651700	1700	213.61	82.02	213.61	82.02	2.11	0.59	Up	1.38	6.66134e-15	9.12666e-14	Promoter (<=1kb)	31	36649278	36649583	306	1	MtrunA17Chr7g0248621.1	724	MtrunA17Chr7g0248621	MtrunA17Chr7g0248621
MtrunA17Chr7	36665501	36667000	1500	192.15	92.27	192.15	92.27	1.73	0.59	Up	1.06	2.15212e-09	1.51564e-08	Distal Intergenic	31	36669896	36676307	6412	2	MtrunA17Chr7g0248631.14	9307	MtrunA17Chr7g0248631	MtrunA17Chr7g0248631
MtrunA17Chr7	36724701	36726300	1600	66.33	174.29	66.33	174.29	0.89	2.27	Down	-1.39	1.37557e-12	1.4432e-11	Distal Intergenic	31	36727036	36730755	3720	2	MtrunA17Chr7g0248681.8	4455	MtrunA17Chr7g0248681	MtrunA17Chr7g0248681
MtrunA17Chr7	36831401	36832400	1000	68.28	137.38	68.28	137.38	0.91	1.1	Down	-1.01	1.13756e-06	5.46126e-06	Promoter (<=1kb)	31	36831776	36832568	793	1	MtrunA17Chr7g0248821.3	0	MtrunA17Chr7g0248821	MtrunA17Chr7g0248821
MtrunA17Chr7	36855201	36856400	1200	145.33	41.01	145.33	41.01	1.51	0.33	Up	1.83	3.55271e-15	5.01788e-14	Promoter (<=1kb)	31	36851476	36856685	5210	2	MtrunA17Chr7g0248861.8	285	MtrunA17Chr7g0248861	MtrunA17Chr7g0248861
MtrunA17Chr7	36980301	36982800	2500	208.24	467.51	208.24	467.51	1.7	3.55	Down	-1.17	0	0	Promoter (<=1kb)	31	36976564	36979687	3124	2	MtrunA17Chr7g0249101.4	-615	MtCLV2	MtrunA17Chr7g0249101
MtrunA17Chr7	37034801	37036200	1400	78.03	168.14	78.03	168.14	0.64	1.63	Down	-1.11	6.22035e-09	4.11107e-08	Distal Intergenic	31	37029107	37033162	4056	1	MtrunA17Chr7g0249131.4	5695	MtrunA17Chr7g0249131	MtrunA17Chr7g0249131
MtrunA17Chr7	37134601	37136200	1600	76.57	192.75	76.57	192.75	0.73	1.02	Down	-1.33	6.13731e-13	6.69132e-12	Distal Intergenic	31	37145404	37147979	2576	1	MtrunA17Chr7g0249271.10	-9204	MtrunA17Chr7g0249271	MtrunA17Chr7g0249271
MtrunA17Chr7	37136501	37139100	2600	160.94	338.33	160.94	338.33	0.66	1.01	Down	-1.07	9.99201e-16	1.50593e-14	Distal Intergenic	31	37145404	37147979	2576	1	MtrunA17Chr7g0249271.10	-6304	MtrunA17Chr7g0249271	MtrunA17Chr7g0249271
MtrunA17Chr7	37180101	37181700	1600	92.17	198.9	92.17	198.9	1.12	2.16	Down	-1.11	2.46238e-10	1.95602e-09	Promoter (<=1kb)	31	37178997	37181125	2129	2	MtrunA17Chr7g0249331.4	0	MtrunA17Chr7g0249331	MtrunA17Chr7g0249331
MtrunA17Chr7	37216801	37217800	1000	11.7	143.53	11.7	143.53	0.2	2.18	Down	-3.62	0	0	Promoter (<=1kb)	31	37216755	37221007	4253	1	MtrunA17Chr7g0249411.7	47	MtrunA17Chr7g0249411	MtrunA17Chr7g0249411
MtrunA17Chr7	37385701	37387600	1900	135.58	307.57	135.58	307.57	1.62	3.7	Down	-1.18	1.11022e-16	1.83912e-15	Promoter (<=1kb)	31	37380731	37385348	4618	2	MtrunA17Chr7g0249621.18	-354	MtPLT4; MtBBM	MtrunA17Chr7g0249621
MtrunA17Chr7	37567901	37569600	1700	107.29	235.81	107.29	235.81	1.5	3.79	Down	-1.14	2.15972e-12	2.21335e-11	Promoter (<=1kb)	31	37568164	37569551	1388	1	MtrunA17Chr7g0249881.2	0	MtrunA17Chr7g0249881	MtrunA17Chr7g0249881
MtrunA17Chr7	37592201	37594100	1900	112.66	266.56	112.66	266.56	1.23	3.24	Down	-1.24	1.11022e-15	1.66331e-14	Promoter (<=1kb)	31	37592223	37596365	4143	1	MtrunA17Chr7g0249941.8	0	MtrunA17Chr7g0249941	MtrunA17Chr7g0249941
MtrunA17Chr7	37690101	37692000	1900	83.88	256.31	83.88	256.31	1.07	3.23	Down	-1.61	0	0	Promoter (2-3kb)	31	37694496	37696629	2134	1	MtrunA17Chr7g0250111.2	-2496	MtrunA17Chr7g0250111	MtrunA17Chr7g0250111
MtrunA17Chr7	37799101	37800100	1000	32.67	139.43	32.67	139.43	0.29	1.52	Down	-2.09	0	0	Distal Intergenic	31	37806704	37807775	1072	1	MtrunA17Chr7g0250301.2	-6604	MtBG33	MtrunA17Chr7g0250301
MtrunA17Chr7	37804701	37806000	1300	69.25	198.9	69.25	198.9	0.94	3.88	Down	-1.52	6.66134e-16	1.01967e-14	Promoter (<=1kb)	31	37806704	37807775	1072	1	MtrunA17Chr7g0250301.2	-704	MtBG33	MtrunA17Chr7g0250301
MtrunA17Chr7	37806601	37810200	3600	245.31	500.32	245.31	500.32	2.56	3.76	Down	-1.03	0	0	Promoter (<=1kb)	31	37806704	37807775	1072	1	MtrunA17Chr7g0250301.2	0	MtBG33	MtrunA17Chr7g0250301
MtrunA17Chr7	37811401	37812700	1300	81.44	180.44	81.44	180.44	1.18	2.06	Down	-1.15	5.84867e-10	4.42355e-09	Promoter (<=1kb)	31	37811209	37812268	1060	1	MtrunA17Chr7g0250321.2	193	MtBG36	MtrunA17Chr7g0250321
MtrunA17Chr7	37843001	37844200	1200	75.1	161.99	75.1	161.99	0.96	1.57	Down	-1.11	1.13546e-08	7.20768e-08	Distal Intergenic	31	37826849	37832821	5973	2	MtrunA17Chr7g0250371.22	-10181	MtrunA17Chr7g0250371	MtrunA17Chr7g0250371
MtrunA17Chr7	37849801	37850800	1000	47.31	137.38	47.31	137.38	0.77	1.12	Down	-1.54	1.26636e-11	1.17788e-10	Distal Intergenic	31	37866789	37870515	3727	1	MtrunA17Chr7g0250381.4	-15989	MtrunA17Chr7g0250381	MtrunA17Chr7g0250381
MtrunA17Chr7	37874901	37875900	1000	33.16	137.38	33.16	137.38	0.57	2.19	Down	-2.05	1.11022e-16	1.83912e-15	Exon (MtrunA17Chr7g0250391.22/MtrunA17Chr7g0250391, exon 6 of 11)	31	37872027	37880320	8294	2	MtrunA17Chr7g0250391.22	4420	MtrunA17Chr7g0250391	MtrunA17Chr7g0250391
MtrunA17Chr7	37920001	37921700	1700	101.44	233.76	101.44	233.76	0.57	1.02	Down	-1.2	2.35811e-13	2.70842e-12	Promoter (<=1kb)	31	37919121	37919786	666	1	MtrunA17Chr7g0250421.1	881	MtrunA17Chr7g0250421	MtrunA17Chr7g0250421
MtrunA17Chr7	37970201	37971600	1400	93.64	223.5	93.64	223.5	1.18	2.24	Down	-1.26	1.35003e-13	1.59221e-12	Downstream (<=300bp)	31	37979474	37983491	4018	1	MtrunA17Chr7g0250491.4	-7874	MtrunA17Chr7g0250491	MtrunA17Chr7g0250491
MtrunA17Chr7	37972501	37973900	1400	45.35	168.14	45.35	168.14	0.49	1.79	Down	-1.89	0	0	Distal Intergenic	31	37979474	37983491	4018	1	MtrunA17Chr7g0250491.4	-5574	MtrunA17Chr7g0250491	MtrunA17Chr7g0250491
MtrunA17Chr7	38049301	38050400	1100	38.04	149.69	38.04	149.69	1.14	3.64	Down	-1.98	0	0	Promoter (2-3kb)	31	38052916	38054040	1125	1	MtrunA17Chr7g0250581.4	-2516	MtrunA17Chr7g0250581	MtrunA17Chr7g0250581
MtrunA17Chr7	38106601	38108400	1800	59.5	260.41	59.5	260.41	0.63	2.97	Down	-2.13	0	0	Promoter (<=1kb)	31	38101751	38108186	6436	2	MtrunA17Chr7g0250681.8	0	MtrunA17Chr7g0250681	MtrunA17Chr7g0250681
MtrunA17Chr7	38137201	38139000	1800	38.53	229.66	38.53	229.66	0.42	1.97	Down	-2.58	0	0	Promoter (<=1kb)	31	38139958	38148300	8343	1	MtrunA17Chr7g0250701.18	-958	MtrunA17Chr7g0250701	MtrunA17Chr7g0250701
MtrunA17Chr7	38175801	38177000	1200	72.18	147.64	72.18	147.64	1.65	2.65	Down	-1.03	2.72135e-07	1.42815e-06	Promoter (1-2kb)	31	38178091	38180171	2081	1	MtrunA17Chr7g0250731.2	-1091	MtrunA17Chr7g0250731	MtrunA17Chr7g0250731
MtrunA17Chr7	38177901	38179500	1600	57.06	161.99	57.06	161.99	0.97	2.23	Down	-1.51	4.55413e-13	5.0576e-12	Promoter (<=1kb)	31	38178091	38180171	2081	1	MtrunA17Chr7g0250731.2	0	MtrunA17Chr7g0250731	MtrunA17Chr7g0250731
MtrunA17Chr7	38231301	38232900	1600	47.79	166.09	47.79	166.09	0.38	1.14	Down	-1.8	1.11022e-16	1.83912e-15	Promoter (1-2kb)	31	38223403	38229684	6282	2	MtrunA17Chr7g0250781.22	-1618	MtrunA17Chr7g0250781	MtrunA17Chr7g0250781
MtrunA17Chr7	38428101	38429200	1100	35.11	141.48	35.11	141.48	0.7	1.96	Down	-2.01	1.11022e-16	1.83912e-15	Distal Intergenic	31	38423892	38424323	432	2	MtrunA17Chr7g0251181.1	-3779	MtrunA17Chr7g0251181	MtrunA17Chr7g0251181
MtrunA17Chr7	38510601	38512400	1800	218	96.37	218	96.37	3.36	1.35	Up	1.18	3.65163e-12	3.6356e-11	Promoter (<=1kb)	31	38512594	38512690	97	1	MtrunA17Chr7g0251312.5.3p	-194	MtrunA17Chr7g0251312	MtrunA17Chr7g0251312
MtrunA17Chr7	38618101	38619400	1300	60.96	176.34	60.96	176.34	0.62	1.18	Down	-1.53	1.9762e-14	2.57323e-13	Promoter (<=1kb)	31	38618006	38618838	833	2	MtrunA17Chr7g0251471.3	0	MtrunA17Chr7g0251471	MtrunA17Chr7g0251471
MtrunA17Chr7	38680501	38682300	1800	108.75	244.01	108.75	244.01	0.57	0.87	Down	-1.17	2.99538e-13	3.39892e-12	Distal Intergenic	31	38686286	38690321	4036	1	MtrunA17Chr7g0251521.22	-3986	MtrunA17Chr7g0251521	MtrunA17Chr7g0251521
MtrunA17Chr7	38685601	38687600	2000	82.42	693.07	82.42	693.07	0.83	6.85	Down	-3.07	0	0	Promoter (<=1kb)	31	38686286	38690321	4036	1	MtrunA17Chr7g0251521.22	0	MtrunA17Chr7g0251521	MtrunA17Chr7g0251521
MtrunA17Chr7	38720401	38722000	1600	185.32	67.67	185.32	67.67	1.54	0.54	Up	1.45	4.62963e-14	5.77817e-13	Promoter (2-3kb)	31	38724474	38731212	6739	1	MtrunA17Chr7g0251561.31	-2474	MtrunA17Chr7g0251561	MtrunA17Chr7g0251561
MtrunA17Chr7	38771601	38772800	1200	150.7	67.67	150.7	67.67	1.6	0.58	Up	1.16	1.26863e-08	8.0017e-08	Promoter (1-2kb)	31	38769706	38770428	723	2	MtrunA17Chr7g0251621.1	-1174	MtrunA17Chr7g0251621	MtrunA17Chr7g0251621
MtrunA17Chr7	38943601	38945600	2000	45.35	590.54	45.35	590.54	0.35	3.98	Down	-3.7	0	0	Promoter (2-3kb)	31	38936785	38940858	4074	2	MtrunA17Chr7g0251831.6	-2744	MtrunA17Chr7g0251831	MtrunA17Chr7g0251831
MtrunA17Chr7	39008601	39010300	1700	79.98	203	79.98	203	1.06	2.17	Down	-1.34	1.0314e-13	1.23146e-12	Promoter (<=1kb)	31	39009246	39009551	306	1	MtrunA17Chr7g0251921.1	0	MtrunA17Chr7g0251921	MtrunA17Chr7g0251921
MtrunA17Chr7	39145501	39147400	1900	59.5	389.59	59.5	389.59	0.5	3.37	Down	-2.71	0	0	Exon (MtrunA17Chr7g0252151.58/MtrunA17Chr7g0252151, exon 10 of 29)	31	39141283	39150509	9227	2	MtrunA17Chr7g0252151.58	3109	MtrunA17Chr7g0252151	MtrunA17Chr7g0252151
MtrunA17Chr7	39159101	39160800	1700	28.29	155.84	28.29	155.84	0.3	1.69	Down	-2.46	0	0	Promoter (<=1kb)	31	39159685	39160562	878	1	MtrunA17Chr7g0252181.3	0	MtrunA17Chr7g0252181	MtrunA17Chr7g0252181
MtrunA17Chr7	39177801	39178800	1000	62.42	141.48	62.42	141.48	1.11	1.97	Down	-1.18	2.02316e-08	1.24066e-07	Promoter (<=1kb)	31	39177007	39177888	882	1	MtrunA17Chr7g0252201.1	795	MtrunA17Chr7g0252201	MtrunA17Chr7g0252201
MtrunA17Chr7	39293301	39295000	1700	65.84	217.35	65.84	217.35	1.51	4	Down	-1.72	0	0	Promoter (<=1kb)	31	39293471	39295622	2152	2	MtrunA17Chr7g0252331.4	622	MtrunA17Chr7g0252331	MtrunA17Chr7g0252331
MtrunA17Chr7	39718601	39720700	2100	80.47	358.84	80.47	358.84	0.75	4.12	Down	-2.16	0	0	Promoter (<=1kb)	31	39718444	39718966	523	2	MtrunA17Chr7g0252951	0	MtrunA17Chr7g0252951	MtrunA17Chr7g0252951
MtrunA17Chr7	39759901	39761600	1700	77.05	223.5	77.05	223.5	0.97	2.26	Down	-1.54	0	0	Promoter (<=1kb)	31	39757630	39759451	1822	2	MtrunA17Chr7g0253021.1	-451	MtrunA17Chr7g0253021	MtrunA17Chr7g0253021
MtrunA17Chr7	39768801	39770700	1900	111.19	282.97	111.19	282.97	1.13	2.38	Down	-1.35	0	0	Promoter (<=1kb)	31	39770286	39778178	7893	1	MtrunA17Chr7g0253031.22	0	MtrunA17Chr7g0253031	MtrunA17Chr7g0253031
MtrunA17Chr7	39791101	39792500	1400	15.61	166.09	15.61	166.09	0.33	3.11	Down	-3.41	0	0	Distal Intergenic	31	39796007	39798469	2463	1	MtrunA17Chr7g0253061.6	-3507	MtrunA17Chr7g0253061	MtrunA17Chr7g0253061
MtrunA17Chr7	40088501	40090500	2000	106.8	313.73	106.8	313.73	1.41	3.56	Down	-1.55	0	0	Promoter (<=1kb)	31	40088910	40090603	1694	1	MtrunA17Chr7g0253501.2	0	MtrunA17Chr7g0253501	MtrunA17Chr7g0253501
MtrunA17Chr7	40176401	40178200	1800	86.32	237.86	86.32	237.86	1.48	3.35	Down	-1.46	0	0	Promoter (1-2kb)	31	40174301	40175254	954	2	MtrunA17Chr7g0253671.4	-1148	MtPCY16;MtSC15	MtrunA17Chr7g0253671
MtrunA17Chr7	40254501	40255600	1100	67.79	149.69	67.79	149.69	2	3.84	Down	-1.14	1.87928e-08	1.15897e-07	Promoter (<=1kb)	31	40255067	40255345	279	1	MtrunA17Chr7g0253821.1	0	MtrunA17Chr7g0253821	MtrunA17Chr7g0253821
MtrunA17Chr7	40271901	40273100	1200	50.23	147.64	50.23	147.64	1.71	4.96	Down	-1.56	1.45939e-12	1.52399e-11	Promoter (<=1kb)	31	40273350	40276575	3226	1	MtrunA17Chr7g0253861.4	-250	MtrunA17Chr7g0253861	MtrunA17Chr7g0253861
MtrunA17Chr7	40320501	40321800	1300	35.6	168.14	35.6	168.14	0.41	1.61	Down	-2.24	0	0	Promoter (1-2kb)	31	40318918	40319210	293	2	MtrunA17Chr7g0253971.1	-1292	MtrunA17Chr7g0253971	MtrunA17Chr7g0253971
MtrunA17Chr7	40412801	40414700	1900	39.01	207.1	39.01	207.1	0.43	2.25	Down	-2.41	0	0	Exon (MtrunA17Chr7g0254071.50/MtrunA17Chr7g0254071, exon 22 of 25)	31	40404826	40411357	6532	1	MtrunA17Chr7g0254061.28	7976	MtrunA17Chr7g0254061	MtrunA17Chr7g0254061
MtrunA17Chr7	40543601	40547200	3600	451.6	918.62	451.6	918.62	2.34	4.4	Down	-1.02	0	0	Promoter (<=1kb)	31	40545968	40546438	471	1	MtrunA17Chr7g0254221.1	0	MtrunA17Chr7g0254221	MtrunA17Chr7g0254221
MtrunA17Chr7	40546601	40547900	1300	181.42	90.22	181.42	90.22	3.2	1.16	Up	1.01	2.30358e-08	1.40239e-07	Promoter (<=1kb)	31	40545968	40546438	471	1	MtrunA17Chr7g0254221.1	634	MtrunA17Chr7g0254221	MtrunA17Chr7g0254221
MtrunA17Chr7	40585001	40586100	1100	35.11	157.89	35.11	157.89	0.36	1.49	Down	-2.17	0	0	Distal Intergenic	31	40588561	40591034	2474	2	MtrunA17Chr7g0254261.6	4934	MtMYB099	MtrunA17Chr7g0254261
MtrunA17Chr7	40715401	40716400	1000	35.6	137.38	35.6	137.38	0.57	2.78	Down	-1.95	1.33227e-15	1.97666e-14	Promoter (<=1kb)	31	40715504	40715613	110	2	MtrunA17Chr7g0254451	0	MtrunA17Chr7g0254451	MtrunA17Chr7g0254451
MtrunA17Chr7	40805501	40806600	1100	26.82	143.53	26.82	143.53	0.28	0.92	Down	-2.42	0	0	Promoter (1-2kb)	31	40803712	40806392	2681	1	MtrunA17Chr7g0254571.9	1790	MtrunA17Chr7g0254571	MtrunA17Chr7g0254571
MtrunA17Chr7	40874901	40876400	1500	96.07	223.5	96.07	223.5	1.4	2.7	Down	-1.22	4.88054e-13	5.3971e-12	Promoter (<=1kb)	31	40875152	40875374	223	1	MtrunA17Chr7g0254721.2	0	MtrunA17Chr7g0254721	MtrunA17Chr7g0254721
MtrunA17Chr7	41211601	41213500	1900	29.75	246.06	29.75	246.06	0.33	2	Down	-3.05	0	0	Promoter (2-3kb)	31	41215691	41222293	6603	1	MtrunA17Chr7g0255191.36	-2191	MtrunA17Chr7g0255191	MtrunA17Chr7g0255191
MtrunA17Chr7	41244901	41246100	1200	41.45	149.69	41.45	149.69	0.45	2.29	Down	-1.85	6.66134e-16	1.01967e-14	Promoter (2-3kb)	31	41242487	41255566	13080	1	MtrunA17Chr7g0255241.36	2415	MtrunA17Chr7g0255241	MtrunA17Chr7g0255241
MtrunA17Chr7	41389401	41391300	1900	40.48	397.8	40.48	397.8	0.31	2.92	Down	-3.3	0	0	Promoter (2-3kb)	31	41386803	41391936	5134	1	MtrunA17Chr7g0255441.10	2599	MtrunA17Chr7g0255441	MtrunA17Chr7g0255441
MtrunA17Chr7	41800901	41802000	1100	73.64	164.04	73.64	164.04	1.17	1.99	Down	-1.16	2.8799e-09	1.99453e-08	Promoter (<=1kb)	31	41800466	41800685	220	2	MtrunA17Chr7g0255891	-217	MtrunA17Chr7g0255891	MtrunA17Chr7g0255891
MtrunA17Chr7	41851501	41852500	1000	129.72	43.06	129.72	43.06	2.75	0.66	Up	1.59	1.52357e-11	1.40541e-10	Distal Intergenic	31	41857000	41860470	3471	1	MtrunA17Chr7g0255941.12	-4500	MtPIN10	MtrunA17Chr7g0255941
MtrunA17Chr7	41868401	41869600	1200	49.74	155.84	49.74	155.84	0.5	1.3	Down	-1.65	3.39728e-14	4.30816e-13	Promoter (1-2kb)	31	41871090	41871164	75	2	MtrunA17Chr7g0255951	1564	MtrunA17Chr7g0255951	MtrunA17Chr7g0255951
MtrunA17Chr7	42154601	42156600	2000	33.65	379.34	33.65	379.34	0.27	3.38	Down	-3.49	0	0	Promoter (1-2kb)	31	42152780	42175007	22228	1	MtrunA17Chr7g0256311.66	1822	MtrunA17Chr7g0256311	MtrunA17Chr7g0256311
MtrunA17Chr7	42203401	42207000	3600	232.14	485.97	232.14	485.97	1.6	2.69	Down	-1.07	0	0	Promoter (<=1kb)	31	42203638	42207411	3774	1	MtrunA17Chr7g0256321.6	0	MtNOOT1	MtrunA17Chr7g0256321
MtrunA17Chr7	42247101	42248900	1800	95.1	241.96	95.1	241.96	1.3	2.57	Down	-1.35	4.44089e-16	6.89909e-15	3' UTR	31	42241248	42241608	361	2	MtrunA17Chr7g0256381	-5494	MtrunA17Chr7g0256381	MtrunA17Chr7g0256381
MtrunA17Chr7	42395501	42397300	1800	101.93	231.71	101.93	231.71	1.87	2.92	Down	-1.18	6.02074e-13	6.57156e-12	Promoter (<=1kb)	31	42396302	42399978	3677	1	MtrunA17Chr7g0256581.6	0	MtrunA17Chr7g0256581	MtrunA17Chr7g0256581
MtrunA17Chr7	42402601	42406100	3500	250.67	609	250.67	609	2.31	3.41	Down	-1.28	0	0	Promoter (<=1kb)	31	42404728	42409118	4391	1	MtrunA17Chr7g0256591.6	0	MtrunA17Chr7g0256591	MtrunA17Chr7g0256591
MtrunA17Chr7	42494801	42496000	1200	61.45	155.84	61.45	155.84	0.39	0.64	Down	-1.34	7.43534e-11	6.30058e-10	Promoter (<=1kb)	31	42489741	42494428	4688	2	MtrunA17Chr7g0256711.6	-374	MtrunA17Chr7g0256711	MtrunA17Chr7g0256711
MtrunA17Chr7	42632701	42634000	1300	38.53	145.59	38.53	145.59	0.56	2.22	Down	-1.92	4.44089e-16	6.89909e-15	Promoter (1-2kb)	31	42629891	42630730	840	2	MtrunA17Chr7g0256951.1	-1972	MtrunA17Chr7g0256951	MtrunA17Chr7g0256951
MtrunA17Chr7	42676301	42678900	2600	318.46	643.86	318.46	643.86	3.05	6.02	Down	-1.02	0	0	Promoter (<=1kb)	31	42671319	42675669	4351	2	MtrunA17Chr7g0257011.8	-633	MtrunA17Chr7g0257011	MtrunA17Chr7g0257011
MtrunA17Chr7	42712501	42713500	1000	22.43	139.43	22.43	139.43	0.8	3.84	Down	-2.64	0	0	Distal Intergenic	31	42717206	42720077	2872	1	MtrunA17Chr7g0257061.10	-3706	MtrunA17Chr7g0257061	MtrunA17Chr7g0257061
MtrunA17Chr7	42828501	42829800	1300	47.31	168.14	47.31	168.14	0.51	1.53	Down	-1.83	0	0	Distal Intergenic	31	42832237	42835333	3097	2	MtrunA17Chr7g0257191.4	5533	MtrunA17Chr7g0257191	MtrunA17Chr7g0257191
MtrunA17Chr7	42837601	42838800	1200	25.36	149.69	25.36	149.69	0.34	1.95	Down	-2.56	0	0	Promoter (2-3kb)	31	42832237	42835333	3097	2	MtrunA17Chr7g0257191.4	-2269	MtrunA17Chr7g0257191	MtrunA17Chr7g0257191
MtrunA17Chr7	42857601	42858700	1100	51.21	166.09	51.21	166.09	0.9	2.27	Down	-1.7	1.33227e-15	1.97666e-14	Distal Intergenic	31	42860865	42862079	1215	2	MtrunA17Chr7g0257211.2	3379	MtrunA17Chr7g0257211	MtrunA17Chr7g0257211
MtrunA17Chr7	42934801	42936000	1200	160.94	79.97	160.94	79.97	3.58	1.86	Up	1.01	1.38085e-07	7.54591e-07	Promoter (<=1kb)	31	42934448	42934633	186	1	MtrunA17Chr7g0257321.1	354	MtrunA17Chr7g0257321	MtrunA17Chr7g0257321
MtrunA17Chr7	42938401	42939400	1000	45.84	141.48	45.84	141.48	0.9	2.83	Down	-1.63	8.29559e-13	8.9262e-12	Promoter (2-3kb)	31	42941897	42944393	2497	1	MtrunA17Chr7g0257331.4	-2497	MtrunA17Chr7g0257331	MtrunA17Chr7g0257331
MtrunA17Chr7	43013001	43014800	1800	58.52	248.11	58.52	248.11	0.66	3.2	Down	-2.08	0	0	Promoter (<=1kb)	31	43013231	43016150	2920	1	MtrunA17Chr7g0257451.2	0	MtrunA17Chr7g0257451	MtrunA17Chr7g0257451
MtrunA17Chr7	43093801	43094800	1000	68.28	141.48	68.28	141.48	0.54	0.92	Down	-1.05	3.2483e-07	1.68312e-06	Distal Intergenic	31	43086430	43088557	2128	1	MtrunA17Chr7g0257551.2	7372	MtrunA17Chr7g0257551	MtrunA17Chr7g0257551
MtrunA17Chr7	43222901	43226600	3700	191.66	504.42	191.66	504.42	1.22	2.34	Down	-1.4	0	0	Promoter (<=1kb)	31	43225130	43227117	1988	2	MtrunA17Chr7g0257721.13	517	MtrunA17Chr7g0257721	MtrunA17Chr7g0257721
MtrunA17Chr7	43234701	43235700	1000	42.92	141.48	42.92	141.48	0.8	1.87	Down	-1.72	9.17044e-14	1.10165e-12	Promoter (1-2kb)	31	43233381	43237296	3916	2	MtrunA17Chr7g0257731.22	1596	MtrunA17Chr7g0257731	MtrunA17Chr7g0257731
MtrunA17Chr7	43571701	43572700	1000	52.67	139.43	52.67	139.43	0.59	1.37	Down	-1.4	1.82881e-10	1.47765e-09	Distal Intergenic	31	43566586	43570076	3491	1	MtrunA17Chr7g0258181.10	5116	MtrunA17Chr7g0258181	MtrunA17Chr7g0258181
MtrunA17Chr7	43590501	43592800	2300	133.63	350.64	133.63	350.64	1.03	2.52	Down	-1.39	0	0	Promoter (<=1kb)	31	43588305	43589778	1474	2	MtrunA17Chr7g0258201.2	-724	MtrunA17Chr7g0258201	MtrunA17Chr7g0258201
MtrunA17Chr7	43648201	43649500	1300	37.06	153.79	37.06	153.79	0.81	2.21	Down	-2.05	0	0	Promoter (<=1kb)	31	43648041	43649450	1410	2	MtrunA17Chr7g0258311.2	0	MtrunA17Chr7g0258311	MtrunA17Chr7g0258311
MtrunA17Chr7	43678801	43681700	2900	148.26	424.45	148.26	424.45	1.21	3.32	Down	-1.52	0	0	Promoter (<=1kb)	31	43682678	43693022	10345	1	MtrunA17Chr7g0258351.18	-978	MtrunA17Chr7g0258351	MtrunA17Chr7g0258351
MtrunA17Chr7	43758401	43760100	1700	43.89	205.05	43.89	205.05	0.75	2.44	Down	-2.22	0	0	Promoter (<=1kb)	31	43759025	43759907	883	2	MtrunA17Chr7g0258481.1	0	MtrunA17Chr7g0258481	MtrunA17Chr7g0258481
MtrunA17Chr7	43858701	43861100	2400	212.14	574.14	212.14	574.14	2.12	4.95	Down	-1.44	0	0	Promoter (<=1kb)	31	43859284	43860596	1313	2	MtrunA17Chr7g0258641.4	0	MtrunA17Chr7g0258641	MtrunA17Chr7g0258641
MtrunA17Chr7	43878701	43880600	1900	16.09	225.55	16.09	225.55	0.2	2.59	Down	-3.81	0	0	Promoter (1-2kb)	31	43876976	43882436	5461	1	MtrunA17Chr7g0258651.4	1726	MtrunA17Chr7g0258651	MtrunA17Chr7g0258651
MtrunA17Chr7	43886901	43888700	1800	103.88	207.1	103.88	207.1	0.49	0.64	Down	-1	3.43236e-09	2.34947e-08	Promoter (<=1kb)	31	43887812	43888076	265	1	MtrunA17Chr7g0258681	0	MtrunA17Chr7g0258681	MtrunA17Chr7g0258681
MtrunA17Chr7	43940901	43942700	1800	63.89	147.64	63.89	147.64	2.62	6.61	Down	-1.21	5.27616e-09	3.51587e-08	Promoter (<=1kb)	31	43943144	43944976	1833	1	MtrunA17Chr7g0258771.4	-444	MtrunA17Chr7g0258771	MtrunA17Chr7g0258771
MtrunA17Chr7	43993401	43995300	1900	248.72	114.83	248.72	114.83	3.85	1.46	Up	1.12	1.19682e-12	1.26312e-11	Distal Intergenic	31	44000084	44002043	1960	1	MtrunA17Chr7g0258831.8	-4784	MtrunA17Chr7g0258831	MtrunA17Chr7g0258831
MtrunA17Chr7	44106901	44108100	1200	59.5	172.24	59.5	172.24	1.68	3.86	Down	-1.53	3.84137e-14	4.84461e-13	Distal Intergenic	31	44113325	44113810	486	1	MtrunA17Chr7g0258981.1	-5225	MtrunA17Chr7g0258981	MtrunA17Chr7g0258981
MtrunA17Chr7	44151901	44153300	1400	26.82	153.79	26.82	153.79	0.32	2.03	Down	-2.52	0	0	Exon (MtrunA17Chr7g0259041.24/MtrunA17Chr7g0259041, exon 11 of 12)	31	44145539	44147853	2315	2	MtrunA17Chr7g0259021	-4049	MtrunA17Chr7g0259021	MtrunA17Chr7g0259021
MtrunA17Chr7	44183301	44184400	1100	37.55	139.43	37.55	139.43	0.85	2.57	Down	-1.89	2.77556e-15	3.98353e-14	Promoter (<=1kb)	31	44185051	44186079	1029	1	MtrunA17Chr7g1033192	-651	MtrunA17Chr7g1033192	MtrunA17Chr7g1033192
MtrunA17Chr7	44198001	44199100	1100	21.95	145.59	21.95	145.59	0.66	2.72	Down	-2.73	0	0	Promoter (<=1kb)	31	44196953	44198947	1995	2	MtrunA17Chr7g0259121.2	0	MtrunA17Chr7g0259121	MtrunA17Chr7g0259121
MtrunA17Chr7	44202101	44203300	1200	45.35	184.54	45.35	184.54	0.43	1.75	Down	-2.02	0	0	Distal Intergenic	31	44196953	44198947	1995	2	MtrunA17Chr7g0259121.2	-3155	MtrunA17Chr7g0259121	MtrunA17Chr7g0259121
MtrunA17Chr7	44264601	44265800	1200	88.27	182.49	88.27	182.49	2.21	3.75	Down	-1.05	7.18302e-09	4.70239e-08	Distal Intergenic	31	44268693	44269967	1275	2	MtrunA17Chr7g0259171.1	4167	MtrunA17Chr7g0259171	MtrunA17Chr7g0259171
MtrunA17Chr7	44273701	44275100	1400	29.75	186.6	29.75	186.6	1.17	5.53	Down	-2.65	0	0	Distal Intergenic	31	44268693	44269967	1275	2	MtrunA17Chr7g0259171.1	-3735	MtrunA17Chr7g0259171	MtrunA17Chr7g0259171
MtrunA17Chr7	44332101	44333800	1700	90.71	219.4	90.71	219.4	1.35	2.42	Down	-1.27	1.17129e-13	1.38957e-12	Promoter (<=1kb)	31	44332646	44333866	1221	1	MtrunA17Chr7g0259251.6	0	MtrunA17Chr7g0259251	MtrunA17Chr7g0259251
MtrunA17Chr7	44441301	44443200	1900	97.54	295.27	97.54	295.27	1.43	3.94	Down	-1.6	0	0	Promoter (1-2kb)	31	44444735	44445945	1211	1	MtrunA17Chr7g0259431.2	-1535	MtrunA17Chr7g0259431	MtrunA17Chr7g0259431
MtrunA17Chr7	44507901	44509700	1800	87.78	241.96	87.78	241.96	1.54	3	Down	-1.46	0	0	Promoter (<=1kb)	31	44508754	44509327	574	1	MtrunA17Chr7g0259541.2	0	MtrunA17Chr7g0259541	MtrunA17Chr7g0259541
MtrunA17Chr7	44555901	44556900	1000	41.45	153.79	41.45	153.79	0.45	1.44	Down	-1.89	1.11022e-16	1.83912e-15	Exon (MtrunA17Chr7g0259601.24/MtrunA17Chr7g0259601, exon 9 of 12)	31	44563368	44566930	3563	1	MtrunA17Chr7g0259611.12	-6468	MtrunA17Chr7g0259611	MtrunA17Chr7g0259611
MtrunA17Chr7	44656701	44657900	1200	41.94	151.74	41.94	151.74	0.5	1.49	Down	-1.86	4.44089e-16	6.89909e-15	Distal Intergenic	31	44651904	44652682	779	1	MtrunA17Chr7g0259701.2	4798	MtrunA17Chr7g0259701	MtrunA17Chr7g0259701
MtrunA17Chr7	44737601	44739300	1700	227.75	112.78	227.75	112.78	1.41	0.47	Up	1.01	3.13071e-10	2.45328e-09	Promoter (<=1kb)	31	44739816	44740501	686	1	MtrunA17Chr7g0259801.2	-516	MtrunA17Chr7g0259801	MtrunA17Chr7g0259801
MtrunA17Chr7	44792301	44794300	2000	136.55	301.42	136.55	301.42	1.97	3.09	Down	-1.14	1.55431e-15	2.29176e-14	Promoter (<=1kb)	31	44791779	44793823	2045	2	MtrunA17Chr7g0259871.4	0	MtrunA17Chr7g0259871	MtrunA17Chr7g0259871
MtrunA17Chr7	44888401	44891100	2700	114.61	330.13	114.61	330.13	1.49	3.38	Down	-1.53	0	0	Promoter (1-2kb)	31	44893052	44895544	2493	1	MtrunA17Chr7g0259981.7	-1952	MtrunA17Chr7g0259981	MtrunA17Chr7g0259981
MtrunA17Chr7	44965101	44966700	1600	61.94	200.95	61.94	200.95	0.63	1.85	Down	-1.7	0	0	Promoter (<=1kb)	31	44963821	44965385	1565	2	MtrunA17Chr7g0260061.6	0	MtnsLTP125	MtrunA17Chr7g0260061
MtrunA17Chr7	45004001	45006300	2300	359.91	155.84	359.91	155.84	4.13	1.4	Up	1.21	0	0	Distal Intergenic	31	44999992	45000984	993	2	MtrunA17Chr7g0260101.1	-3018	MtrunA17Chr7g0260101	MtrunA17Chr7g0260101
MtrunA17Chr7	45031601	45033400	1800	108.27	254.26	108.27	254.26	1.09	2.26	Down	-1.23	7.32747e-15	9.98336e-14	Promoter (1-2kb)	31	45025104	45029606	4503	2	MtrunA17Chr7g0260121.10	-1996	MtrunA17Chr7g0260121	MtrunA17Chr7g0260121
MtrunA17Chr7	45106001	45107600	1600	92.66	215.3	92.66	215.3	0.77	1.77	Down	-1.22	1.37357e-12	1.44188e-11	Promoter (<=1kb)	31	45108060	45108164	105	1	MtrunA17Chr7g0260201	-460	MtrunA17Chr7g0260201	MtrunA17Chr7g0260201
MtrunA17Chr7	45123201	45128400	5200	1112.41	510.57	1112.41	510.57	4.08	1.42	Up	1.12	0	0	Promoter (<=1kb)	31	45123703	45125214	1512	2	MtrunA17Chr7g0260241.1	0	MtrunA17Chr7g0260241	MtrunA17Chr7g0260241
MtrunA17Chr7	45146201	45149700	3500	234.58	481.87	234.58	481.87	0.72	1.08	Down	-1.04	0	0	Promoter (<=1kb)	31	45146189	45146295	107	2	MtrunA17Chr7g0260291	0	MtrunA17Chr7g0260291	MtrunA17Chr7g0260291
MtrunA17Chr7	45153901	45154900	1000	133.14	47.16	133.14	47.16	3.97	1.5	Up	1.5	6.33668e-11	5.41671e-10	Promoter (2-3kb)	31	45155462	45156992	1531	2	MtrunA17Chr7g0260301.1	2092	MtrunA17Chr7g0260301	MtrunA17Chr7g0260301
MtrunA17Chr7	45271301	45273000	1700	101.44	223.5	101.44	223.5	0.77	1.21	Down	-1.14	7.10365e-12	6.81896e-11	Promoter (<=1kb)	31	45270254	45270493	240	2	MtrunA17Chr7g0260481.2	-809	MtrunA17Chr7g0260481	MtrunA17Chr7g0260481
MtrunA17Chr7	45393401	45395000	1600	330.65	133.28	330.65	133.28	5.25	1.46	Up	1.31	0	0	Promoter (<=1kb)	31	45394911	45401035	6125	1	MtrunA17Chr7g0260641.10	0	MtrunA17Chr7g0260641	MtrunA17Chr7g0260641
MtrunA17Chr7	45413801	45417200	3400	249.7	518.78	249.7	518.78	1.88	3.55	Down	-1.05	0	0	Promoter (<=1kb)	31	45414168	45417253	3086	1	MtrunA17Chr7g0260671.6	0	MtrunA17Chr7g0260671	MtrunA17Chr7g0260671
MtrunA17Chr7	45419801	45422700	2900	238.97	604.9	238.97	604.9	2.26	5.78	Down	-1.34	0	0	Promoter (<=1kb)	31	45420608	45422135	1528	1	MtrunA17Chr7g0260681.2	0	MtrunA17Chr7g0260681	MtrunA17Chr7g0260681
MtrunA17Chr7	45553801	45555700	1900	28.29	291.17	28.29	291.17	0.54	7.64	Down	-3.36	0	0	Promoter (<=1kb)	31	45551666	45554866	3201	2	MtrunA17Chr7g0260891.4	0	MtrunA17Chr7g0260891	MtrunA17Chr7g0260891
MtrunA17Chr7	45688601	45689600	1000	60.96	139.43	60.96	139.43	1.72	2.84	Down	-1.19	1.92632e-08	1.18555e-07	Promoter (<=1kb)	31	45688983	45689396	414	1	MtrunA17Chr7g0261141.2	0	MtrunA17Chr7g0261141	MtrunA17Chr7g0261141
MtrunA17Chr7	45781801	45783700	1900	110.7	291.17	110.7	291.17	1.66	3.65	Down	-1.4	0	0	Promoter (<=1kb)	31	45783970	45786846	2877	1	MtrunA17Chr7g0261281.6	-270	MtMYB011	MtrunA17Chr7g0261281
MtrunA17Chr7	46261801	46263200	1400	27.8	180.44	27.8	180.44	0.55	2.94	Down	-2.7	0	0	Promoter (1-2kb)	31	46264944	46266386	1443	1	MtrunA17Chr7g0262081.5	-1744	MtrunA17Chr7g0262081	MtrunA17Chr7g0262081
MtrunA17Chr7	46304701	46306200	1500	59.99	207.1	59.99	207.1	0.56	1.54	Down	-1.79	0	0	Promoter (<=1kb)	31	46304165	46304572	408	2	MtrunA17Chr7g0262131.1	-130	MtrunA17Chr7g0262131	MtrunA17Chr7g0262131
MtrunA17Chr7	46318001	46319100	1100	29.26	168.14	29.26	168.14	0.47	2.43	Down	-2.52	0	0	Promoter (<=1kb)	31	46317729	46318158	430	2	MtrunA17Chr7g0262142	0	MtrunA17Chr7g0262142	MtrunA17Chr7g0262142
MtrunA17Chr7	46371301	46372700	1400	47.31	164.04	47.31	164.04	0.67	2.36	Down	-1.79	2.22045e-16	3.5446e-15	Promoter (<=1kb)	31	46368180	46373443	5264	2	MtrunA17Chr7g0262211.1	743	MtrunA17Chr7g0262211	MtrunA17Chr7g0262211
MtrunA17Chr7	46416101	46417500	1400	72.18	180.44	72.18	180.44	0.74	1.42	Down	-1.32	4.40314e-12	4.33961e-11	Promoter (2-3kb)	31	46410825	46420229	9405	2	MtrunA17Chr7g0262251.1	2729	MtrunA17Chr7g0262251	MtrunA17Chr7g0262251
MtrunA17Chr7	46436401	46438000	1600	86.81	180.44	86.81	180.44	2.92	4.68	Down	-1.06	7.07822e-09	4.64039e-08	Promoter (1-2kb)	31	46424516	46434866	10351	2	MtrunA17Chr7g0262261.1	-1536	MtrunA17Chr7g0262261	MtrunA17Chr7g0262261
MtrunA17Chr7	46547301	46549300	2000	108.75	293.22	108.75	293.22	0.78	2.42	Down	-1.43	0	0	Distal Intergenic	31	46553058	46553243	186	1	MtrunA17Chr7g0262451.1	-3758	MtrunA17Chr7g0262451	MtrunA17Chr7g0262451
MtrunA17Chr7	46571901	46573000	1100	49.26	137.38	49.26	137.38	1.02	2.36	Down	-1.48	4.66009e-11	4.04667e-10	Distal Intergenic	31	46573539	46580129	6591	2	MtrunA17Chr7g0262471.1	7129	MtrunA17Chr7g0262471	MtrunA17Chr7g0262471
MtrunA17Chr7	46665701	46666700	1000	50.72	145.59	50.72	145.59	1.55	4.89	Down	-1.52	4.67093e-12	4.5885e-11	Distal Intergenic	31	46679966	46682147	2182	1	MtrunA17Chr7g0262591.6	-13266	MtYUC8	MtrunA17Chr7g0262591
MtrunA17Chr7	46766801	46768100	1300	165.33	47.16	165.33	47.16	3.3	0.92	Up	1.81	0	0	Promoter (<=1kb)	31	46767431	46767699	269	1	MtrunA17Chr7g0262681.2	0	MtrunA17Chr7g0262681	MtrunA17Chr7g0262681
MtrunA17Chr7	46774801	46776700	1900	68.76	280.92	68.76	280.92	0.99	2.74	Down	-2.03	0	0	Promoter (<=1kb)	31	46775067	46779617	4551	1	MtrunA17Chr7g0262691.18	0	MtrunA17Chr7g0262691	MtrunA17Chr7g0262691
MtrunA17Chr7	46836101	46837600	1500	39.01	203	39.01	203	0.35	1.38	Down	-2.38	0	0	Distal Intergenic	31	46844573	46845136	564	1	MtrunA17Chr7g0262831.1	-6973	MtrunA17Chr7g0262831	MtrunA17Chr7g0262831
MtrunA17Chr7	46844001	46845800	1800	107.29	233.76	107.29	233.76	1.73	3.36	Down	-1.12	4.18865e-12	4.13707e-11	Promoter (<=1kb)	31	46844573	46845136	564	1	MtrunA17Chr7g0262831.1	0	MtrunA17Chr7g0262831	MtrunA17Chr7g0262831
MtrunA17Chr7	46866001	46867900	1900	93.64	282.97	93.64	282.97	1.67	5.01	Down	-1.6	0	0	Promoter (<=1kb)	31	46867291	46871994	4704	1	MtrunA17Chr7g0262881.4	0	MtrunA17Chr7g0262881	MtrunA17Chr7g0262881
MtrunA17Chr7	46908201	46910300	2100	173.62	455.21	173.62	455.21	3.1	5.74	Down	-1.39	0	0	Promoter (<=1kb)	31	46908419	46914712	6294	1	MtrunA17Chr7g0262901.8	0	MtrunA17Chr7g0262901	MtrunA17Chr7g0262901
MtrunA17Chr7	46974201	46975300	1100	6.83	141.48	6.83	141.48	0.18	3.3	Down	-4.37	0	0	Exon (MtrunA17Chr7g0262961.88/MtrunA17Chr7g0262961, exon 10 of 44)	31	46955859	46981826	25968	2	MtrunA17Chr7g0262961.88	6526	MtrunA17Chr7g0262961	MtrunA17Chr7g0262961
MtrunA17Chr7	47029201	47030300	1100	59.5	170.19	59.5	170.19	0.66	1.16	Down	-1.52	8.74856e-14	1.05437e-12	Promoter (1-2kb)	31	47031529	47034183	2655	1	MtrunA17Chr7g0263061.10	-1229	MtrunA17Chr7g0263061	MtrunA17Chr7g0263061
MtrunA17Chr7	47054001	47055000	1000	50.72	139.43	50.72	139.43	1.51	3.88	Down	-1.46	5.36605e-11	4.62886e-10	Promoter (1-2kb)	31	47056334	47059874	3541	1	MtrunA17Chr7g0263101.14	-1334	MtrunA17Chr7g0263101	MtrunA17Chr7g0263101
MtrunA17Chr7	47067301	47068800	1500	47.79	147.64	47.79	147.64	0.79	2.2	Down	-1.63	2.58904e-13	2.9537e-12	Promoter (<=1kb)	31	47062126	47066840	4715	2	MtrunA17Chr7g0263111.20	-462	MtrunA17Chr7g0263111	MtrunA17Chr7g0263111
MtrunA17Chr7	47120501	47123400	2900	294.56	666.41	294.56	666.41	2.07	3.36	Down	-1.18	0	0	Promoter (<=1kb)	31	47120910	47121947	1038	2	MtrunA17Chr7g0263201.1	0	MtrunA17Chr7g0263201	MtrunA17Chr7g0263201
MtrunA17Chr7	47278501	47279700	1200	47.79	172.24	47.79	172.24	0.54	1.23	Down	-1.85	0	0	Promoter (1-2kb)	31	47277776	47280986	3211	2	MtrunA17Chr7g0263471.10	1286	MtrunA17Chr7g0263471	MtrunA17Chr7g0263471
MtrunA17Chr7	47298101	47300200	2100	112.66	326.03	112.66	326.03	0.67	1.99	Down	-1.53	0	0	Promoter (<=1kb)	31	47298721	47299779	1059	1	MtrunA17Chr7g0263501.1	0	MtrunA17Chr7g0263501	MtrunA17Chr7g0263501
MtrunA17Chr7	47330201	47331300	1100	32.19	159.94	32.19	159.94	0.45	1.77	Down	-2.31	0	0	Promoter (2-3kb)	31	47326352	47333748	7397	2	MtrunA17Chr7g0263561.24	2448	MtrunA17Chr7g0263561	MtrunA17Chr7g0263561
MtrunA17Chr7	47405601	47407500	1900	90.71	272.72	90.71	272.72	0.87	1.89	Down	-1.59	0	0	Exon (MtrunA17Chr7g0263661.36/MtrunA17Chr7g0263661, exon 8 of 18)	31	47402117	47410951	8835	2	MtrunA17Chr7g0263661.36	3451	MtrunA17Chr7g0263661	MtrunA17Chr7g0263661
MtrunA17Chr7	47586601	47588500	1900	81.93	260.41	81.93	260.41	0.85	2.59	Down	-1.67	0	0	Promoter (1-2kb)	31	47589591	47591850	2260	1	MtrunA17Chr7g0263941.6	-1091	MtrunA17Chr7g0263941	MtrunA17Chr7g0263941
MtrunA17Chr7	47592601	47593900	1300	54.13	155.84	54.13	155.84	1.41	3.49	Down	-1.53	7.54508e-13	8.14779e-12	Distal Intergenic	31	47589591	47591850	2260	1	MtrunA17Chr7g0263941.6	3011	MtrunA17Chr7g0263941	MtrunA17Chr7g0263941
MtrunA17Chr7	47683801	47685600	1800	217.02	90.22	217.02	90.22	2.54	0.95	Up	1.27	2.08056e-13	2.40304e-12	Distal Intergenic	31	47688267	47688632	366	2	MtrunA17Chr7g0264121.1	3032	MtrunA17Chr7g0264121	MtrunA17Chr7g0264121
MtrunA17Chr7	47773901	47775300	1400	83.39	188.65	83.39	188.65	0.93	2.21	Down	-1.18	1.00915e-10	8.4092e-10	Distal Intergenic	31	47766662	47767091	430	1	MtrunA17Chr7g0264221.2	7240	MtrunA17Chr7g0264221	MtrunA17Chr7g0264221
MtrunA17Chr7	47781201	47783200	2000	105.83	278.87	105.83	278.87	0.56	1.53	Down	-1.4	0	0	Distal Intergenic	31	47786663	47794990	8328	2	MtrunA17Chr7g0264231.16	11790	MtEIN2; MtSKL1	MtrunA17Chr7g0264231
MtrunA17Chr7	47860401	47862200	1800	36.58	223.5	36.58	223.5	0.45	2.35	Down	-2.61	0	0	Distal Intergenic	31	47847702	47848196	495	2	MtrunA17Chr7g0264291.1	-12206	MtrunA17Chr7g0264291	MtrunA17Chr7g0264291
MtrunA17Chr7	47890601	47892100	1500	21.95	170.19	21.95	170.19	0.56	2.84	Down	-2.96	0	0	Promoter (<=1kb)	31	47890875	47894144	3270	1	MtrunA17Chr7g0264311.4	0	MtrunA17Chr7g0264311	MtrunA17Chr7g0264311
MtrunA17Chr7	47897401	47899900	2500	227.26	504.42	227.26	504.42	0.31	0.5	Down	-1.15	0	0	Promoter (<=1kb)	31	47898478	47899073	596	2	MtrunA17Chr7g0264331.2	0	MtrunA17Chr7g0264331	MtrunA17Chr7g0264331
MtrunA17Chr7	47903701	47904700	1000	62.91	141.48	62.91	141.48	2.51	3.99	Down	-1.17	2.58516e-08	1.56045e-07	Promoter (<=1kb)	31	47905308	47908572	3265	1	MtrunA17Chr7g0264341.4	-608	MtrunA17Chr7g0264341	MtrunA17Chr7g0264341
MtrunA17Chr7	47904801	47906300	1500	71.2	174.29	71.2	174.29	1.06	2.06	Down	-1.29	2.34144e-11	2.11032e-10	Promoter (<=1kb)	31	47905308	47908572	3265	1	MtrunA17Chr7g0264341.4	0	MtrunA17Chr7g0264341	MtrunA17Chr7g0264341
MtrunA17Chr7	47916201	47917300	1100	40.97	141.48	40.97	141.48	1.02	2.47	Down	-1.79	1.94289e-14	2.53451e-13	Promoter (<=1kb)	31	47916535	47920450	3916	1	MtrunA17Chr7g0264351.4	0	MtrunA17Chr7g0264351	MtrunA17Chr7g0264351
MtrunA17Chr7	47921401	47923600	2200	39.01	424.45	39.01	424.45	0.18	1.99	Down	-3.44	0	0	Promoter (1-2kb)	31	47918594	47919505	912	2	MtrunA17Chr7g0264361.2	-1897	MtrunA17Chr7g0264361	MtrunA17Chr7g0264361
MtrunA17Chr7	48040001	48041800	1800	107.78	244.01	107.78	244.01	0.22	0.31	Down	-1.18	1.84741e-13	2.1474e-12	Promoter (<=1kb)	31	48040208	48041777	1570	2	MtrunA17Chr7g0264531.1	0	MtrunA17Chr7g0264531	MtrunA17Chr7g0264531
MtrunA17Chr7	48052701	48054200	1500	88.76	196.85	88.76	196.85	1.34	2.11	Down	-1.15	9.3932e-11	7.86336e-10	Promoter (2-3kb)	31	48049842	48050502	661	2	MtrunA17Chr7g0264551.2	-2200	MtrunA17Chr7g0264551	MtrunA17Chr7g0264551
MtrunA17Chr7	48322601	48324400	1800	102.41	237.86	102.41	237.86	1.92	3.25	Down	-1.22	9.65894e-14	1.15749e-12	Promoter (<=1kb)	31	48321226	48323514	2289	2	MtrunA17Chr7g0264911.12	0	MtrunA17Chr7g0264911	MtrunA17Chr7g0264911
MtrunA17Chr7	48507301	48508400	1100	55.11	143.53	55.11	143.53	1.41	2.73	Down	-1.38	1.70483e-10	1.38176e-09	Promoter (<=1kb)	31	48507209	48508669	1461	1	MtrunA17Chr7g0265141.1	93	MtrunA17Chr7g0265141	MtrunA17Chr7g0265141
MtrunA17Chr7	48511501	48512900	1400	35.11	172.24	35.11	172.24	0.78	2.25	Down	-2.29	0	0	Promoter (<=1kb)	31	48510853	48512413	1561	2	MtrunA17Chr7g0265161.1	0	MtrunA17Chr7g0265161	MtrunA17Chr7g0265161
MtrunA17Chr7	48597201	48599200	2000	97.54	336.28	97.54	336.28	1.23	3.57	Down	-1.79	0	0	Promoter (<=1kb)	31	48597995	48602280	4286	1	MtrunA17Chr7g0265341.10	0	MtrunA17Chr7g0265341	MtrunA17Chr7g0265341
MtrunA17Chr7	48716201	48718400	2200	180.93	401.9	180.93	401.9	1.37	2.56	Down	-1.15	0	0	Promoter (<=1kb)	31	48716811	48718159	1349	1	MtrunA17Chr7g0265471.4	0	MtrunA17Chr7g0265471	MtrunA17Chr7g0265471
MtrunA17Chr7	48741901	48743100	1200	75.59	168.14	75.59	168.14	1.13	2.22	Down	-1.15	1.93299e-09	1.36942e-08	Promoter (<=1kb)	31	48740918	48742871	1954	2	MtrunA17Chr7g0265521.5	0	MtrunA17Chr7g0265521	MtrunA17Chr7g0265521
MtrunA17Chr7	48751001	48752500	1500	68.28	203	68.28	203	0.46	1.01	Down	-1.57	0	0	Distal Intergenic	31	48758608	48758710	103	1	MtrunA17Chr7g0265531	-6108	MtrunA17Chr7g0265531	MtrunA17Chr7g0265531
MtrunA17Chr7	48768501	48769900	1400	39.99	166.09	39.99	166.09	0.63	1.98	Down	-2.05	0	0	Promoter (<=1kb)	31	48770709	48772772	2064	1	MtrunA17Chr7g0265561.2	-809	MtGT-35	MtrunA17Chr7g0265561
MtrunA17Chr7	48828601	48830500	1900	140.94	299.37	140.94	299.37	0.6	0.92	Down	-1.09	2.24265e-14	2.90327e-13	Promoter (1-2kb)	31	48830907	48831824	918	2	MtrunA17Chr7g0265671.1	1324	MtrunA17Chr7g0265671	MtrunA17Chr7g0265671
MtrunA17Chr7	49023701	49025000	1300	68.76	153.79	68.76	153.79	1.6	3.14	Down	-1.16	7.80626e-09	5.07894e-08	Promoter (<=1kb)	31	49024303	49024842	540	2	MtrunA17Chr7g0265861.2	0	MtrunA17Chr7g0265861	MtrunA17Chr7g0265861
MtrunA17Chr7	49079701	49080800	1100	72.18	166.09	72.18	166.09	0.59	1.08	Down	-1.2	6.93437e-10	5.19696e-09	Distal Intergenic	31	49084754	49087975	3222	2	MtrunA17Chr7g0265921.8	7175	MtrunA17Chr7g0265921	MtrunA17Chr7g0265921
MtrunA17Chr7	49101901	49103700	1800	88.76	246.06	88.76	246.06	0.89	2.14	Down	-1.47	0	0	Distal Intergenic	31	49112735	49115556	2822	1	MtrunA17Chr7g0265931.8	-9035	MtGRF6	MtrunA17Chr7g0265931
MtrunA17Chr7	49326301	49327700	1400	30.72	147.64	30.72	147.64	0.5	1.83	Down	-2.26	0	0	Promoter (1-2kb)	31	49329608	49331298	1691	1	MtrunA17Chr7g0266161.4	-1908	MtrunA17Chr7g0266161	MtrunA17Chr7g0266161
MtrunA17Chr7	49362401	49363900	1500	46.82	207.1	46.82	207.1	0.48	1.75	Down	-2.15	0	0	Promoter (<=1kb)	31	49362262	49364749	2488	1	MtrunA17Chr7g0266211.8	140	MtABI5	MtrunA17Chr7g0266211
MtrunA17Chr7	49379401	49381000	1600	63.89	207.1	63.89	207.1	0.56	1.1	Down	-1.7	0	0	Distal Intergenic	31	49387010	49390483	3474	1	MtrunA17Chr7g0266241.6	-6010	MtrunA17Chr7g0266241	MtrunA17Chr7g0266241
MtrunA17Chr7	49443601	49445500	1900	59.5	248.11	59.5	248.11	0.5	2.34	Down	-2.06	0	0	Promoter (2-3kb)	31	49446171	49447891	1721	2	MtrunA17Chr7g0266361.2	2391	MtrunA17Chr7g0266361	MtrunA17Chr7g0266361
MtrunA17Chr7	49483201	49484200	1000	49.26	139.43	49.26	139.43	0.49	1.19	Down	-1.5	2.06408e-11	1.87373e-10	Promoter (2-3kb)	31	49479275	49480969	1695	2	MtrunA17Chr7g0266411.2	-2233	MtrunA17Chr7g0266411	MtrunA17Chr7g0266411
MtrunA17Chr7	49555501	49556500	1000	9.75	137.38	9.75	137.38	0.14	1.91	Down	-3.82	0	0	Promoter (<=1kb)	31	49554474	49555792	1319	2	MtrunA17Chr7g0266521.2	0	MtrunA17Chr7g0266521	MtrunA17Chr7g0266521
MtrunA17Chr7	49609701	49613600	3900	234.09	567.99	234.09	567.99	1.82	4.03	Down	-1.28	0	0	Promoter (<=1kb)	31	49610309	49614250	3942	1	MtrunA17Chr7g0266641.14	0	MtrunA17Chr7g0266641	MtrunA17Chr7g0266641
MtrunA17Chr7	49651601	49652900	1300	57.06	168.14	57.06	168.14	0.67	1.59	Down	-1.56	3.81917e-14	4.81816e-13	Distal Intergenic	31	49644564	49645809	1246	1	MtrunA17Chr7g0266691.2	7038	MtrunA17Chr7g0266691	MtrunA17Chr7g0266691
MtrunA17Chr7	49660601	49663000	2400	206.29	416.25	206.29	416.25	2.74	5.4	Down	-1.01	0	0	Promoter (<=1kb)	31	49660726	49664842	4117	1	MtrunA17Chr7g0266701.8	0	MtrunA17Chr7g0266701	MtrunA17Chr7g0266701
MtrunA17Chr7	49711501	49713500	2000	26.34	291.17	26.34	291.17	0.32	3.02	Down	-3.47	0	0	Promoter (<=1kb)	31	49711553	49712759	1207	2	MtrunA17Chr7g0266771.1	0	MtrunA17Chr7g0266771	MtrunA17Chr7g0266771
MtrunA17Chr7	49745701	49747800	2100	189.22	379.34	189.22	379.34	1.97	3.78	Down	-1	8.88178e-16	1.343e-14	Promoter (<=1kb)	31	49744988	49747302	2315	2	MtrunA17Chr7g0266821.4	0	MtrunA17Chr7g0266821	MtrunA17Chr7g0266821
MtrunA17Chr7	49748801	49750600	1800	72.67	188.65	72.67	188.65	1.3	2.53	Down	-1.38	2.83995e-13	3.22958e-12	Promoter (1-2kb)	31	49744988	49747302	2315	2	MtrunA17Chr7g0266821.4	-1500	MtrunA17Chr7g0266821	MtrunA17Chr7g0266821
MtrunA17Chr7	49839001	49840800	1800	119.48	258.36	119.48	258.36	1.08	1.73	Down	-1.11	4.85612e-13	5.37085e-12	Promoter (<=1kb)	31	49841373	49842287	915	1	MtrunA17Chr7g0267001.3	-573	MtrunA17Chr7g0267001	MtrunA17Chr7g0267001
MtrunA17Chr7	49956601	49957900	1300	40.97	151.74	40.97	151.74	0.82	2.89	Down	-1.89	2.22045e-16	3.5446e-15	Distal Intergenic	31	49949190	49950332	1143	1	MtrunA17Chr7g0267101.2	7412	MtrunA17Chr7g0267101	MtrunA17Chr7g0267101
MtrunA17Chr7	49991801	49992800	1000	41.45	137.38	41.45	137.38	0.84	2.18	Down	-1.73	1.75415e-13	2.04203e-12	Promoter (<=1kb)	31	49992220	49994276	2057	1	MtrunA17Chr7g0267161.6	0	MtrunA17Chr7g0267161	MtrunA17Chr7g0267161
MtrunA17Chr7	50043701	50045200	1500	50.72	170.19	50.72	170.19	1.03	2.43	Down	-1.75	2.22045e-16	3.5446e-15	Promoter (<=1kb)	31	50043913	50044979	1067	2	MtrunA17Chr7g0267231.2	0	MtrunA17Chr7g0267231	MtrunA17Chr7g0267231
MtrunA17Chr7	50273401	50274500	1100	9.75	141.48	9.75	141.48	0.27	3.02	Down	-3.86	0	0	Promoter (<=1kb)	31	50273850	50275818	1969	1	MtrunA17Chr7g0267501.2	0	MtPUB55	MtrunA17Chr7g0267501
MtrunA17Chr7	50325401	50327900	2500	142.89	369.09	142.89	369.09	1.86	4.44	Down	-1.37	0	0	Promoter (<=1kb)	31	50324013	50325873	1861	2	MtrunA17Chr7g0267541.12	0	MtrunA17Chr7g0267541	MtrunA17Chr7g0267541
MtrunA17Chr7	50378101	50379400	1300	48.28	166.09	48.28	166.09	1.57	4.26	Down	-1.78	1.11022e-16	1.83912e-15	Promoter (<=1kb)	31	50378253	50379084	832	2	MtrunA17Chr7g0267611.4	0	MtrunA17Chr7g0267611	MtrunA17Chr7g0267611
MtrunA17Chr7	50407801	50408800	1000	42.92	145.59	42.92	145.59	0.59	3.61	Down	-1.76	1.5099e-14	1.99463e-13	Promoter (<=1kb)	31	50408386	50411665	3280	1	MtrunA17Chr7g0267671.6	0	MtrunA17Chr7g0267671	MtrunA17Chr7g0267671
MtrunA17Chr7	50526701	50528300	1600	79.01	178.39	79.01	178.39	1.13	2.17	Down	-1.18	3.4674e-10	2.70196e-09	Promoter (<=1kb)	31	50524529	50527824	3296	2	MtrunA17Chr7g0267911.18	0	MtrunA17Chr7g0267911	MtrunA17Chr7g0267911
MtrunA17Chr7	50646301	50647600	1300	44.38	137.38	44.38	137.38	1.25	3.92	Down	-1.63	1.6025e-12	1.66542e-11	Promoter (<=1kb)	31	50644345	50647373	3029	2	MtrunA17Chr7g0268091.4	0	MtrunA17Chr7g0268091	MtrunA17Chr7g0268091
MtrunA17Chr7	50688201	50690200	2000	140.94	321.93	140.94	321.93	1.08	3.02	Down	-1.19	0	0	Promoter (<=1kb)	31	50688721	50694593	5873	1	MtrunA17Chr7g0268161.20	0	LjTRICOT-like	MtrunA17Chr7g0268161
MtrunA17Chr7	50842901	50844500	1600	20.48	178.39	20.48	178.39	0.27	1.73	Down	-3.12	0	0	Promoter (<=1kb)	31	50838985	50842159	3175	2	MtrunA17Chr7g0268451.10	-743	MtrunA17Chr7g0268451	MtrunA17Chr7g0268451
MtrunA17Chr7	50914401	50915600	1200	72.18	180.44	72.18	180.44	0.84	1.67	Down	-1.32	4.40314e-12	4.33961e-11	Distal Intergenic	31	50901916	50907397	5482	2	MtrunA17Chr7g0268551.18	-7005	MtrunA17Chr7g0268551	MtrunA17Chr7g0268551
MtrunA17Chr7	51049801	51050800	1000	38.04	139.43	38.04	139.43	1.03	2.63	Down	-1.87	4.21885e-15	5.90752e-14	Promoter (<=1kb)	31	51051365	51051753	389	1	MtrunA17Chr7g0268761.2	-565	MtrunA17Chr7g0268761	MtrunA17Chr7g0268761
MtrunA17Chr7	51094201	51096000	1800	58.52	241.96	58.52	241.96	0.87	2.95	Down	-2.05	0	0	Promoter (<=1kb)	31	51093457	51094091	635	1	MtrunA17Chr7g0268841.1	745	MtrunA17Chr7g0268841	MtrunA17Chr7g0268841
MtrunA17Chr7	51199001	51200200	1200	39.5	159.94	39.5	159.94	0.82	2.25	Down	-2.02	0	0	Promoter (<=1kb)	31	51194304	51200015	5712	2	MtrunA17Chr7g0268981.1	0	MtrunA17Chr7g0268981	MtrunA17Chr7g0268981
MtrunA17Chr7	51207901	51209800	1900	86.81	223.5	86.81	223.5	0.7	1.48	Down	-1.36	2.88658e-15	4.12998e-14	Promoter (<=1kb)	31	51210059	51212931	2873	1	MtrunA17Chr7g0268991.6	-259	MtrunA17Chr7g0268991	MtrunA17Chr7g0268991
MtrunA17Chr7	51227801	51229800	2000	156.06	348.58	156.06	348.58	1.09	2.74	Down	-1.16	0	0	Promoter (<=1kb)	31	51227282	51229535	2254	2	MtrunA17Chr7g0269041.1	0	MtrunA17Chr7g0269041	MtrunA17Chr7g0269041
MtrunA17Chr7	51240701	51241700	1000	59.99	139.43	59.99	139.43	0.71	1.25	Down	-1.22	1.16301e-08	7.37238e-08	Promoter (1-2kb)	31	51243446	51245755	2310	1	MtrunA17Chr7g0269081.6	-1746	MtrunA17Chr7g0269081	MtrunA17Chr7g0269081
MtrunA17Chr7	51242901	51244200	1300	56.57	161.99	56.57	161.99	0.58	1.54	Down	-1.52	3.28848e-13	3.7148e-12	Promoter (<=1kb)	31	51243446	51245755	2310	1	MtrunA17Chr7g0269081.6	0	MtrunA17Chr7g0269081	MtrunA17Chr7g0269081
MtrunA17Chr7	51249001	51250700	1700	72.18	217.35	72.18	217.35	0.52	1.64	Down	-1.59	0	0	Promoter (<=1kb)	31	51251274	51254267	2994	1	MtrunA17Chr7g0269111.10	-574	MtrunA17Chr7g0269111	MtrunA17Chr7g0269111
MtrunA17Chr7	51308801	51311000	2200	109.24	313.73	109.24	313.73	1.73	4.24	Down	-1.52	0	0	Promoter (1-2kb)	31	51302501	51307686	5186	2	MtrunA17Chr7g0269261.16	-1116	MtrunA17Chr7g0269261	MtrunA17Chr7g0269261
MtrunA17Chr7	51372201	51374800	2600	191.66	471.61	191.66	471.61	1.06	1.85	Down	-1.3	0	0	Promoter (2-3kb)	31	51364351	51369674	5324	2	MtrunA17Chr7g0269371.16	-2528	MtrunA17Chr7g0269371	MtrunA17Chr7g0269371
MtrunA17Chr7	51408301	51409300	1000	130.21	55.36	130.21	55.36	2.48	0.96	Up	1.23	2.49416e-08	1.51054e-07	Promoter (<=1kb)	31	51407025	51408211	1187	2	MtrunA17Chr7g0269401.1	-91	MtrunA17Chr7g0269401	MtrunA17Chr7g0269401
MtrunA17Chr7	51425201	51426200	1000	45.35	137.38	45.35	137.38	1.91	4.24	Down	-1.6	3.24207e-12	3.24685e-11	Distal Intergenic	31	51432894	51436138	3245	2	MtrunA17Chr7g0269431.8	9938	MtrunA17Chr7g0269431	MtrunA17Chr7g0269431
MtrunA17Chr7	51472801	51474100	1300	20	143.53	20	143.53	0.4	3.15	Down	-2.84	0	0	Promoter (<=1kb)	31	51471254	51474073	2820	2	MtrunA17Chr7g0269511.4	0	MtrunA17Chr7g0269511	MtrunA17Chr7g0269511
MtrunA17Chr7	51514601	51515700	1100	53.16	145.59	53.16	145.59	0.34	0.78	Down	-1.45	2.31314e-11	2.08625e-10	Distal Intergenic	31	51520505	51521095	591	1	MtrunA17Chr7g0269561.3	-4805	MtrunA17Chr7g0269561	MtrunA17Chr7g0269561
MtrunA17Chr7	51848601	51849800	1200	73.15	161.99	73.15	161.99	1.39	2.3	Down	-1.15	4.46396e-09	3.00382e-08	Promoter (2-3kb)	31	51852027	51852147	121	1	MtrunA17Chr7g0270021	-2227	MtrunA17Chr7g0270021	MtrunA17Chr7g0270021
MtrunA17Chr7	51859601	51860900	1300	60.47	172.24	60.47	172.24	1.06	2.66	Down	-1.51	7.39409e-14	8.99307e-13	Promoter (1-2kb)	31	51857102	51858411	1310	2	MtrunA17Chr7g0270041.2	-1191	MtrunA17Chr7g0270041	MtrunA17Chr7g0270041
MtrunA17Chr7	51942901	51944800	1900	20	350.64	20	350.64	0.18	2.8	Down	-4.13	0	0	Exon (MtrunA17Chr7g0270141.54/MtrunA17Chr7g0270141, exon 20 of 27)	31	51936598	51938285	1688	2	MtrunA17Chr7g0270151.3	-4617	MtrunA17Chr7g0270151	MtrunA17Chr7g0270151
MtrunA17Chr7	52000101	52001100	1000	24.87	139.43	24.87	139.43	0.55	2.03	Down	-2.49	0	0	Promoter (<=1kb)	31	51993335	52001115	7781	2	MtrunA17Chr7g0270201.30	15	MtrunA17Chr7g0270201	MtrunA17Chr7g0270201
MtrunA17Chr7	52050501	52052500	2000	139.97	354.74	139.97	354.74	2.43	5.26	Down	-1.34	0	0	Promoter (<=1kb)	31	52051134	52053617	2484	1	MtrunA17Chr7g0270281.6	0	MtrunA17Chr7g0270281	MtrunA17Chr7g0270281
MtrunA17Chr7	52057101	52059000	1900	61.94	237.86	61.94	237.86	0.99	2.81	Down	-1.94	0	0	Distal Intergenic	31	52063300	52065664	2365	1	MtrunA17Chr7g0270291.7	-4300	MtrunA17Chr7g0270291	MtrunA17Chr7g0270291
MtrunA17Chr7	52124001	52125800	1800	6.34	168.14	6.34	168.14	0.11	2.37	Down	-4.73	0	0	Promoter (<=1kb)	31	52120628	52125238	4611	2	MtrunA17Chr7g0270371.26	0	MtrunA17Chr7g0270371	MtrunA17Chr7g0270371
MtrunA17Chr7	52179901	52181400	1500	83.88	184.54	83.88	184.54	0.46	0.96	Down	-1.14	4.97179e-10	3.79706e-09	Promoter (1-2kb)	31	52176092	52178861	2770	2	MtrunA17Chr7g0270491.8	-1041	MtLb11	MtrunA17Chr7g0270491
MtrunA17Chr7	52253401	52255400	2000	404.29	1533.77	404.29	1533.77	3.46	12.78	Down	-1.92	0	0	Promoter (<=1kb)	31	52253125	52253475	351	2	MtrunA17Chr7g0270561.1	0	MtrunA17Chr7g0270561	MtrunA17Chr7g0270561
MtrunA17Chr7	52388601	52390500	1900	59.5	256.31	59.5	256.31	0.51	2.16	Down	-2.11	0	0	Promoter (1-2kb)	31	52388877	52392211	3335	2	MtrunA17Chr7g0270831.12	1711	MtrunA17Chr7g0270831	MtrunA17Chr7g0270831
MtrunA17Chr7	52445601	52446800	1200	25.85	141.48	25.85	141.48	0.65	3.2	Down	-2.45	0	0	Promoter (<=1kb)	31	52440847	52445340	4494	2	MtrunA17Chr7g0270881.16	-262	MtrunA17Chr7g0270881	MtrunA17Chr7g0270881
MtrunA17Chr7	52582601	52584600	2000	56.57	451.11	56.57	451.11	0.54	4.54	Down	-3	0	0	Exon (MtrunA17Chr7g0271051.42/MtrunA17Chr7g0271051, exon 15 of 21)	31	52586161	52590678	4518	2	MtrunA17Chr7g0271061.1	6078	MtrunA17Chr7g0271061	MtrunA17Chr7g0271061
MtrunA17Chr7	52641501	52642700	1200	41.45	176.34	41.45	176.34	0.47	1.97	Down	-2.09	0	0	Promoter (<=1kb)	31	52643294	52645413	2120	1	MtrunA17Chr7g0271191.6	-594	MtrunA17Chr7g0271191	MtrunA17Chr7g0271191
MtrunA17Chr7	52730901	52732200	1300	74.62	180.44	74.62	180.44	1.65	3.24	Down	-1.27	1.72091e-11	1.57796e-10	Promoter (<=1kb)	31	52733138	52735365	2228	1	MtrunA17Chr7g0271271.6	-938	MtrunA17Chr7g0271271	MtrunA17Chr7g0271271
MtrunA17Chr7	52796901	52798400	1500	29.75	176.34	29.75	176.34	0.34	1.45	Down	-2.57	0	0	Promoter (<=1kb)	31	52798796	52803131	4336	1	MtrunA17Chr7g0271361.4	-396	MtrunA17Chr7g0271361	MtrunA17Chr7g0271361
MtrunA17Chr7	52870001	52871100	1100	47.79	149.69	47.79	149.69	0.66	1.42	Down	-1.65	1.09024e-13	1.29854e-12	Promoter (2-3kb)	31	52873677	52878677	5001	1	MtrunA17Chr7g0271451.16	-2577	MtrunA17Chr7g0271451	MtrunA17Chr7g0271451
MtrunA17Chr7	52901001	52902300	1300	23.41	172.24	23.41	172.24	0.33	2.25	Down	-2.88	0	0	Promoter (<=1kb)	31	52902554	52902631	78	2	MtrunA17Chr7g0271501	331	MtrunA17Chr7g0271501	MtrunA17Chr7g0271501
MtrunA17Chr7	52905501	52906500	1000	57.55	137.38	57.55	137.38	1.48	3.49	Down	-1.26	6.49729e-09	4.27999e-08	Promoter (<=1kb)	31	52906979	52909380	2402	1	MtrunA17Chr7g0271511.5	-479	MtrunA17Chr7g0271511	MtrunA17Chr7g0271511
MtrunA17Chr7	52962001	52963100	1100	78.52	157.89	78.52	157.89	1.46	3.34	Down	-1.01	1.8607e-07	9.98326e-07	Promoter (1-2kb)	31	52961904	52964480	2577	2	MtrunA17Chr7g0271581.8	1380	MtrunA17Chr7g0271581	MtrunA17Chr7g0271581
MtrunA17Chr7	53005901	53007600	1700	109.73	221.45	109.73	221.45	0.79	1.39	Down	-1.01	5.64704e-10	4.28473e-09	Distal Intergenic	31	52999956	53000858	903	2	MtrunA17Chr7g0271631.2	-5044	MtrunA17Chr7g0271631	MtrunA17Chr7g0271631
MtrunA17Chr7	53025301	53027100	1800	18.53	161.99	18.53	161.99	0.21	1.78	Down	-3.13	0	0	Promoter (<=1kb)	31	53025118	53025431	314	2	MtrunA17Chr7g0271651	0	MtrunA17Chr7g0271651	MtrunA17Chr7g0271651
MtrunA17Chr7	53037801	53039100	1300	43.89	164.04	43.89	164.04	0.69	2.43	Down	-1.9	0	0	Distal Intergenic	31	53031404	53034731	3328	2	MtrunA17Chr7g0271671.16	-3071	MtrunA17Chr7g0271671	MtrunA17Chr7g0271671
MtrunA17Chr7	53058901	53062900	4000	348.21	695.12	348.21	695.12	1.51	2.31	Down	-1	0	0	Promoter (<=1kb)	31	53060524	53061119	596	1	MtrunA17Chr7g0271701.2	0	MtrunA17Chr7g0271701	MtrunA17Chr7g0271701
MtrunA17Chr7	53103601	53105200	1600	99.49	237.86	99.49	237.86	1.55	2.69	Down	-1.26	2.06501e-14	2.68308e-13	Promoter (<=1kb)	31	53105960	53106034	75	2	MtrunA17Chr7g0271751	834	MtrunA17Chr7g0271751	MtrunA17Chr7g0271751
MtrunA17Chr7	53208801	53209800	1000	29.26	137.38	29.26	137.38	0.43	2.34	Down	-2.23	0	0	Promoter (<=1kb)	31	53209179	53210239	1061	2	MtrunA17Chr7g0271921.1	439	MtrunA17Chr7g0271921	MtrunA17Chr7g0271921
MtrunA17Chr7	53302001	53303400	1400	29.26	174.29	29.26	174.29	0.34	1.95	Down	-2.57	0	0	Promoter (<=1kb)	31	53301871	53302397	527	1	MtrunA17Chr7g0272071.2	131	MtrunA17Chr7g0272071	MtrunA17Chr7g0272071
MtrunA17Chr7	53303501	53305700	2200	178.01	369.09	178.01	369.09	0.66	0.96	Down	-1.05	2.22045e-16	3.5446e-15	Promoter (1-2kb)	31	53301871	53302397	527	1	MtrunA17Chr7g0272071.2	1631	MtrunA17Chr7g0272071	MtrunA17Chr7g0272071
MtrunA17Chr7	53494501	53496400	1900	106.8	266.56	106.8	266.56	1.05	2.72	Down	-1.32	0	0	Promoter (1-2kb)	31	53497013	53497628	616	2	MtrunA17Chr7g0272391.1	1228	MtrunA17Chr7g0272391	MtrunA17Chr7g0272391
MtrunA17Chr7	53631401	53632500	1100	60.47	145.59	60.47	145.59	0.78	1.32	Down	-1.27	1.75311e-09	1.24831e-08	Promoter (1-2kb)	31	53624775	53629687	4913	2	MtrunA17Chr7g0272631.4	-1715	MtrunA17Chr7g0272631	MtrunA17Chr7g0272631
MtrunA17Chr7	53702301	53704300	2000	109.24	344.48	109.24	344.48	1.4	4.65	Down	-1.66	0	0	Promoter (<=1kb)	31	53701924	53703393	1470	2	MtrunA17Chr7g0272721.1	0	MtrunA17Chr7g0272721	MtrunA17Chr7g0272721
MtrunA17Chr7	53754301	53756300	2000	26.82	451.11	26.82	451.11	0.26	3.93	Down	-4.07	0	0	Exon (MtrunA17Chr7g0272801.6/MtrunA17Chr7g0272801, exon 3 of 3)	31	53753860	53759354	5495	2	MtrunA17Chr7g0272801.6	3054	AXR4-like	MtrunA17Chr7g0272801
MtrunA17Chr7	53889701	53890700	1000	37.06	137.38	37.06	137.38	0.54	1.66	Down	-1.89	4.66294e-15	6.49679e-14	Distal Intergenic	31	53883505	53886275	2771	2	MtrunA17Chr7g0272991.8	-3427	MtNF-YC2	MtrunA17Chr7g0272991
MtrunA17Chr7	53920701	53921800	1100	51.69	141.48	51.69	141.48	1.21	2.29	Down	-1.45	4.49802e-11	3.9168e-10	Promoter (2-3kb)	31	53924740	53928792	4053	1	MtrunA17Chr7g0273031.4	-2940	MtrunA17Chr7g0273031	MtrunA17Chr7g0273031
MtrunA17Chr7	53945901	53947700	1800	108.27	223.5	108.27	223.5	1.08	1.54	Down	-1.05	1.62411e-10	1.32045e-09	Distal Intergenic	31	53954189	53955735	1547	1	MtrunA17Chr7g0273081.6	-6489	MtrunA17Chr7g0273081	MtrunA17Chr7g0273081
MtrunA17Chr7	53961001	53962000	1000	55.11	143.53	55.11	143.53	0.63	1.57	Down	-1.38	1.70483e-10	1.38176e-09	Intron (MtrunA17Chr7g0273091.20/MtrunA17Chr7g0273091, intron 6 of 9)	31	53957710	53966836	9127	2	MtrunA17Chr7g0273091.20	4836	MtrunA17Chr7g0273091	MtrunA17Chr7g0273091
MtrunA17Chr7	54150301	54151700	1400	77.05	157.89	77.05	157.89	1.31	2.49	Down	-1.03	9.92759e-08	5.52943e-07	Promoter (<=1kb)	31	54150781	54151608	828	1	MtrunA17Chr7g0273531.2	0	MtrunA17Chr7g0273531	MtrunA17Chr7g0273531
MtrunA17Chr7	54187501	54188700	1200	39.01	168.14	39.01	168.14	0.54	2.48	Down	-2.11	0	0	Promoter (1-2kb)	31	54179313	54189708	10396	2	MtrunA17Chr7g0273591.44	1008	AtHASTY-like	MtrunA17Chr7g0273591
MtrunA17Chr7	54245301	54246500	1200	16.58	137.38	16.58	137.38	0.37	2.27	Down	-3.05	0	0	Exon (MtrunA17Chr7g0273631.38/MtrunA17Chr7g0273631, exon 7 of 19)	31	54238748	54250048	11301	2	MtrunA17Chr7g0273631.38	3548	MtrunA17Chr7g0273631	MtrunA17Chr7g0273631
MtrunA17Chr7	54494901	54496600	1700	73.64	203	73.64	203	1.04	2.43	Down	-1.46	2.22045e-15	3.21991e-14	Promoter (<=1kb)	31	54495249	54499144	3896	1	MtrunA17Chr7g0274021.4	0	MtrunA17Chr7g0274021	MtrunA17Chr7g0274021
MtrunA17Chr7	54533801	54535700	1900	112.17	287.07	112.17	287.07	1.89	5.2	Down	-1.36	0	0	Promoter (<=1kb)	31	54534730	54536911	2182	1	MtrunA17Chr7g0274111.3	0	MtrunA17Chr7g0274111	MtrunA17Chr7g0274111
MtrunA17Chr7	54702701	54703800	1100	51.21	155.84	51.21	155.84	0.63	0.98	Down	-1.61	9.85878e-14	1.18017e-12	Distal Intergenic	31	54699072	54700565	1494	1	MtrunA17Chr7g0274321.2	3630	MtIDA35	MtrunA17Chr7g0274321
MtrunA17Chr7	54734701	54735800	1100	28.77	141.48	28.77	141.48	0.34	1.61	Down	-2.3	0	0	Promoter (<=1kb)	31	54736213	54737609	1397	1	MtrunA17Chr7g0274381.6	-413	MtrunA17Chr7g0274381	MtrunA17Chr7g0274381
MtrunA17Chr7	55038101	55039500	1400	165.33	63.57	165.33	63.57	5.38	1.54	Up	1.38	7.61347e-12	7.28421e-11	Distal Intergenic	31	55032125	55033182	1058	2	MtrunA17Chr7g0274941.1	-4920	MtrunA17Chr7g0274941	MtrunA17Chr7g0274941
MtrunA17Chr7	55397201	55399100	1900	64.86	256.31	64.86	256.31	0.59	1.8	Down	-1.98	0	0	Promoter (1-2kb)	31	55400305	55403411	3107	1	MtrunA17Chr7g0275461.8	-1205	MtrunA17Chr7g0275461	MtrunA17Chr7g0275461
MtrunA17Chr7	55421001	55422700	1700	94.12	223.5	94.12	223.5	0.84	1.28	Down	-1.25	1.75193e-13	2.03975e-12	Promoter (2-3kb)	31	55425413	55429831	4419	1	MtrunA17Chr7g0275491.10	-2713	MtrunA17Chr7g0275491	MtrunA17Chr7g0275491
MtrunA17Chr7	55465701	55467500	1800	59.99	200.95	59.99	200.95	0.49	1.54	Down	-1.74	0	0	Promoter (1-2kb)	31	55454161	55464085	9925	2	MtrunA17Chr7g0275541.28	-1617	MtrunA17Chr7g0275541	MtrunA17Chr7g0275541
MtrunA17Chr7	55493701	55495600	1900	45.84	287.07	45.84	287.07	0.33	1.91	Down	-2.65	0	0	Promoter (<=1kb)	31	55494957	55495015	59	2	MtrunA17Chr7g0275572.3.5p	0	MtrunA17Chr7g0275572	MtrunA17Chr7g0275572
MtrunA17Chr7	55531801	55533700	1900	54.62	172.24	54.62	172.24	0.78	1.81	Down	-1.66	1.22125e-15	1.82301e-14	Promoter (2-3kb)	31	55532408	55535766	3359	2	MtrunA17Chr7g0275621.10	2066	MtrunA17Chr7g0275621	MtrunA17Chr7g0275621
MtrunA17Chr7	55542001	55543000	1000	57.06	139.43	57.06	139.43	0.62	1.06	Down	-1.29	2.39372e-09	1.67473e-08	Promoter (1-2kb)	31	55540544	55541165	622	1	MtrunA17Chr7g0275641.1	1458	MtrunA17Chr7g0275641	MtrunA17Chr7g0275641
MtrunA17Chr7	55605701	55607500	1800	73.64	260.41	73.64	260.41	0.88	3.56	Down	-1.82	0	0	Promoter (<=1kb)	31	55605671	55607674	2004	2	MtrunA17Chr7g0275731.2	174	MtrunA17Chr7g0275731	MtrunA17Chr7g0275731
MtrunA17Chr7	55621301	55623000	1700	87.78	233.76	87.78	233.76	0.94	2.31	Down	-1.41	1.11022e-16	1.83912e-15	Promoter (<=1kb)	31	55621410	55621604	195	1	MtrunA17Chr7g0275761.1	0	MtrunA17Chr7g0275761	MtrunA17Chr7g0275761
MtrunA17Chr7	55676501	55678200	1700	47.31	221.45	47.31	221.45	0.6	2.48	Down	-2.23	0	0	Distal Intergenic	31	55672582	55672797	216	2	MtrunA17Chr7g0275831.1	-3705	MtrunA17Chr7g0275831	MtrunA17Chr7g0275831
MtrunA17Chr7	55682601	55684600	2000	137.04	336.28	137.04	336.28	2.5	4.57	Down	-1.3	0	0	Promoter (<=1kb)	31	55683205	55684014	810	1	MtrunA17Chr7g0275841.2	0	MtrunA17Chr7g0275841	MtrunA17Chr7g0275841
MtrunA17Chr7	55723001	55724100	1100	51.69	139.43	51.69	139.43	2.07	4.48	Down	-1.43	9.97269e-11	8.3182e-10	Promoter (2-3kb)	31	55719163	55720531	1369	2	MtrunA17Chr7g0275911.4	-2471	MtMYB040	MtrunA17Chr7g0275911
MtrunA17Chr7	55765201	55768900	3700	187.76	645.91	187.76	645.91	0.11	0.24	Down	-1.78	0	0	Promoter (<=1kb)	31	55765448	55766398	951	2	MtrunA17Chr7g0276011.1	0	MtrunA17Chr7g0276011	MtrunA17Chr7g0276011
MtrunA17Chr7	55914101	55916000	1900	108.27	272.72	108.27	272.72	1.05	2.26	Down	-1.33	0	0	Promoter (<=1kb)	31	55914332	55915685	1354	1	MtrunA17Chr7g0276371.2	0	MtrunA17Chr7g0276371	MtrunA17Chr7g0276371
MtrunA17Chr7	55992201	55994000	1800	95.1	233.76	95.1	233.76	1.24	3.66	Down	-1.3	7.99361e-15	1.08739e-13	Distal Intergenic	31	56000904	56003475	2572	1	MtrunA17Chr7g0276471.6	-6904	MtrunA17Chr7g0276471	MtrunA17Chr7g0276471
MtrunA17Chr7	56047301	56049000	1700	105.34	256.31	105.34	256.31	1.44	2.97	Down	-1.28	7.77156e-16	1.1859e-14	Promoter (<=1kb)	31	56047713	56048399	687	2	MtrunA17Chr7g0276521.2	0	MtRTFL/DVL_14	MtrunA17Chr7g0276521
MtrunA17Chr7	56068001	56069800	1800	42.92	198.9	42.92	198.9	0.31	1.97	Down	-2.21	0	0	Promoter (<=1kb)	31	56069927	56071310	1384	1	MtrunA17Chr7g0276541.6	-127	MtrunA17Chr7g0276541	MtrunA17Chr7g0276541
MtrunA17Chr7	56165201	56166400	1200	11.7	147.64	11.7	147.64	0.18	2.81	Down	-3.66	0	0	Promoter (<=1kb)	31	56157763	56166951	9189	2	MtrunA17Chr7g0276651.22	551	MtCASTOR	MtrunA17Chr7g0276651
MtrunA17Chr7	56171801	56172800	1000	59.5	137.38	59.5	137.38	0.66	1.12	Down	-1.21	1.8272e-08	1.12863e-07	Promoter (1-2kb)	31	56173774	56174398	625	2	MtrunA17Chr7g0276661.1	1598	MtrunA17Chr7g0276661	MtrunA17Chr7g0276661
MtrunA17Chr7	56195701	56197100	1400	76.57	172.24	76.57	172.24	0.57	1.25	Down	-1.17	8.02005e-10	5.9547e-09	Distal Intergenic	31	56201886	56208753	6868	1	MtrunA17Chr7g0276681.8	-4786	MtrunA17Chr7g0276681	MtrunA17Chr7g0276681
MtrunA17Chr7	56199101	56200200	1100	52.18	143.53	52.18	143.53	0.6	1.66	Down	-1.46	2.75895e-11	2.46418e-10	Promoter (1-2kb)	31	56201886	56208753	6868	1	MtrunA17Chr7g0276681.8	-1686	MtrunA17Chr7g0276681	MtrunA17Chr7g0276681
MtrunA17Chr7	56204001	56205900	1900	63.89	362.94	63.89	362.94	0.56	2.61	Down	-2.51	0	0	Promoter (2-3kb)	31	56201886	56208753	6868	1	MtrunA17Chr7g0276681.8	2116	MtrunA17Chr7g0276681	MtrunA17Chr7g0276681
MtrunA17Chr7	56226801	56229700	2900	117.04	428.55	117.04	428.55	0.08	0.66	Down	-1.87	0	0	Distal Intergenic	31	56201886	56208753	6868	1	MtrunA17Chr7g0276681.8	24916	MtrunA17Chr7g0276681	MtrunA17Chr7g0276681
MtrunA17Chr7	56230101	56232600	2500	134.6	369.09	134.6	369.09	0.08	0.46	Down	-1.46	0	0	Distal Intergenic	31	56201886	56208753	6868	1	MtrunA17Chr7g0276681.8	28216	MtrunA17Chr7g0276681	MtrunA17Chr7g0276681
MtrunA17Chr8	2901	5000	2100	123.38	391.65	123.38	391.65	0.09	0.58	Down	-1.67	0	0	Distal Intergenic	32	33742	34411	670	1	MtrunA17Chr8g0334321.2	-28742	MtrunA17Chr8g0334321	MtrunA17Chr8g0334321
MtrunA17Chr8	32801	35000	2200	171.18	350.64	171.18	350.64	0.21	0.26	Down	-1.03	1.9984e-15	2.90871e-14	Promoter (<=1kb)	32	33742	34411	670	1	MtrunA17Chr8g0334321.2	0	MtrunA17Chr8g0334321	MtrunA17Chr8g0334321
MtrunA17Chr8	204901	206700	1800	83.39	244.01	83.39	244.01	1.31	3.38	Down	-1.55	0	0	Promoter (<=1kb)	32	207517	210417	2901	1	MtrunA17Chr8g0334481.10	-817	MtrunA17Chr8g0334481	MtrunA17Chr8g0334481
MtrunA17Chr8	238101	240000	1900	98.02	237.86	98.02	237.86	1.61	4.42	Down	-1.28	9.32587e-15	1.25833e-13	Promoter (<=1kb)	32	240350	243605	3256	1	MtrunA17Chr8g0334521.4	-350	MtrunA17Chr8g0334521	MtrunA17Chr8g0334521
MtrunA17Chr8	349401	351400	2000	106.8	467.51	106.8	467.51	0.72	3.28	Down	-2.13	0	0	Promoter (<=1kb)	32	347286	348860	1575	2	MtrunA17Chr8g0334661.2	-542	MtrunA17Chr8g0334661	MtrunA17Chr8g0334661
MtrunA17Chr8	402001	403200	1200	53.16	153.79	53.16	153.79	0.41	1.19	Down	-1.53	8.91176e-13	9.54587e-12	Promoter (2-3kb)	32	405480	406750	1271	1	MtrunA17Chr8g0334711.4	-2280	MtrunA17Chr8g0334711	MtrunA17Chr8g0334711
MtrunA17Chr8	417001	418100	1100	146.79	71.77	146.79	71.77	3.38	1.27	Up	1.03	2.94461e-07	1.53492e-06	Promoter (<=1kb)	32	417236	417922	687	1	MtrunA17Chr8g0334741.3	0	MtrunA17Chr8g0334741	MtrunA17Chr8g0334741
MtrunA17Chr8	418501	420400	1900	70.23	248.11	70.23	248.11	0.45	1.75	Down	-1.82	0	0	Promoter (1-2kb)	32	417236	417922	687	1	MtrunA17Chr8g0334741.3	1266	MtrunA17Chr8g0334741	MtrunA17Chr8g0334741
MtrunA17Chr8	533701	534700	1000	18.53	141.48	18.53	141.48	0.49	3.33	Down	-2.93	0	0	Promoter (<=1kb)	32	532006	533854	1849	2	MtrunA17Chr8g0334881.1	0	MtMYB142	MtrunA17Chr8g0334881
MtrunA17Chr8	552701	554000	1300	74.13	182.49	74.13	182.49	0.9	1.61	Down	-1.3	6.31895e-12	6.10769e-11	Distal Intergenic	32	546646	546750	105	1	MtrunA17Chr8g0334901	6056	MtrunA17Chr8g0334901	MtrunA17Chr8g0334901
MtrunA17Chr8	565501	566700	1200	162.4	59.46	162.4	59.46	3.91	1.12	Up	1.45	1.84919e-12	1.90811e-11	Distal Intergenic	32	559068	562050	2983	2	MtrunA17Chr8g0334911.8	-3452	MtrunA17Chr8g0334911	MtrunA17Chr8g0334911
MtrunA17Chr8	596301	597600	1300	44.87	157.89	44.87	157.89	0.6	1.54	Down	-1.82	3.33067e-16	5.27598e-15	Promoter (1-2kb)	32	594492	598282	3791	1	MtrunA17Chr8g0334961	1810	MtrunA17Chr8g0334961	MtrunA17Chr8g0334961
MtrunA17Chr8	653801	656500	2700	487.2	192.75	487.2	192.75	3.4	1.09	Up	1.34	0	0	Promoter (1-2kb)	32	654570	657716	3147	2	MtrunA17Chr8g0335011.3	1216	MtrunA17Chr8g0335011	MtrunA17Chr8g0335011
MtrunA17Chr8	715401	716800	1400	66.81	139.43	66.81	139.43	0.68	1.08	Down	-1.06	3.19723e-07	1.65819e-06	Promoter (2-3kb)	32	718591	718920	330	2	MtrunA17Chr8g0335101.1	2120	MtrunA17Chr8g0335101	MtrunA17Chr8g0335101
MtrunA17Chr8	852701	854300	1600	54.13	209.15	54.13	209.15	0.7	2.83	Down	-1.95	0	0	Distal Intergenic	32	849117	850872	1756	1	MtrunA17Chr8g0335301.10	3585	MtrunA17Chr8g0335301	MtrunA17Chr8g0335301
MtrunA17Chr8	858601	860700	2100	161.91	440.86	161.91	440.86	2.02	4.51	Down	-1.45	0	0	Promoter (<=1kb)	32	859107	860142	1036	2	MtrunA17Chr8g0335311.2	0	MtEDN1	MtrunA17Chr8g0335311
MtrunA17Chr8	863401	864400	1000	52.67	141.48	52.67	141.48	1.89	3.17	Down	-1.43	8.3326e-11	7.02286e-10	Promoter (<=1kb)	32	865043	865901	859	1	MtrunA17Chr8g0335321.2	-643	MtEDN2	MtrunA17Chr8g0335321
MtrunA17Chr8	872901	875700	2800	295.05	615.15	295.05	615.15	3.83	6.3	Down	-1.06	0	0	Promoter (<=1kb)	32	873651	874572	922	1	MtrunA17Chr8g0335331.2	0	MtEDN3	MtrunA17Chr8g0335331
MtrunA17Chr8	890901	892400	1500	56.08	203	56.08	203	0.69	1.38	Down	-1.86	0	0	Promoter (2-3kb)	32	891039	895193	4155	2	MtrunA17Chr8g0335351.6	2793	MtrunA17Chr8g0335351	MtrunA17Chr8g0335351
MtrunA17Chr8	930901	932400	1500	29.26	172.24	29.26	172.24	0.39	2.08	Down	-2.56	0	0	Promoter (2-3kb)	32	935182	937859	2678	1	MtrunA17Chr8g0335371.6	-2782	MtrunA17Chr8g0335371	MtrunA17Chr8g0335371
MtrunA17Chr8	1025501	1026600	1100	70.71	147.64	70.71	147.64	0.71	1.45	Down	-1.06	1.42505e-07	7.77222e-07	Promoter (<=1kb)	32	1025625	1026214	590	1	MtrunA17Chr8g0335511.2	0	MtrunA17Chr8g0335511	MtrunA17Chr8g0335511
MtrunA17Chr8	1034901	1036500	1600	63.89	190.7	63.89	190.7	1.12	2.43	Down	-1.58	4.44089e-16	6.89909e-15	Distal Intergenic	32	1041873	1042686	814	1	MtrunA17Chr8g0335531.4	-5373	MtPCY41;MtUC5	MtrunA17Chr8g0335531
MtrunA17Chr8	1074701	1076100	1400	85.83	182.49	85.83	182.49	2.15	3.59	Down	-1.09	2.4026e-09	1.68064e-08	Distal Intergenic	32	1056912	1066284	9373	2	MtrunA17Chr8g0335581.18	-8418	MtrunA17Chr8g0335581	MtrunA17Chr8g0335581
MtrunA17Chr8	1085001	1087000	2000	146.79	315.78	146.79	315.78	2.11	4.77	Down	-1.11	1.88738e-15	2.75944e-14	Exon (MtrunA17Chr8g0335591.14/MtrunA17Chr8g0335591, exon 5 of 7)	32	1081467	1091830	10364	2	MtrunA17Chr8g0335591.14	4830	MtrunA17Chr8g0335591	MtrunA17Chr8g0335591
MtrunA17Chr8	1151901	1153600	1700	216.04	102.52	216.04	102.52	1.44	0.69	Up	1.08	1.26957e-10	1.04535e-09	Distal Intergenic	32	1158900	1159172	273	1	MtrunA17Chr8g0335641.1	-5300	MtrunA17Chr8g0335641	MtrunA17Chr8g0335641
MtrunA17Chr8	1194301	1195800	1500	29.75	166.09	29.75	166.09	0.54	2.49	Down	-2.48	0	0	Promoter (<=1kb)	32	1194315	1201262	6948	1	MtrunA17Chr8g0335681.18	0	MtrunA17Chr8g0335681	MtrunA17Chr8g0335681
MtrunA17Chr8	1244901	1246500	1600	108.27	235.81	108.27	235.81	0.93	2.34	Down	-1.12	3.4337e-12	3.42822e-11	Distal Intergenic	32	1237335	1237943	609	1	MtrunA17Chr8g0335801.2	7567	MtrunA17Chr8g0335801	MtrunA17Chr8g0335801
MtrunA17Chr8	1372301	1375500	3200	563.28	266.56	563.28	266.56	4.19	1.53	Up	1.08	0	0	Promoter (<=1kb)	32	1372563	1373364	802	2	MtrunA17Chr8g0336011.1	0	MtrunA17Chr8g0336011	MtrunA17Chr8g0336011
MtrunA17Chr8	1468301	1469600	1300	81.44	164.04	81.44	164.04	0.6	0.84	Down	-1.01	1.01755e-07	5.65782e-07	Promoter (<=1kb)	32	1469029	1469135	107	1	MtrunA17Chr8g0336191	0	MtrunA17Chr8g0336191	MtrunA17Chr8g0336191
MtrunA17Chr8	1472801	1474600	1800	117.53	239.91	117.53	239.91	0.67	0.92	Down	-1.03	6.19795e-11	5.30609e-10	Distal Intergenic	32	1477855	1477961	107	1	MtrunA17Chr8g0336201	-3255	MtrunA17Chr8g0336201	MtrunA17Chr8g0336201
MtrunA17Chr8	1505701	1507200	1500	68.76	172.24	68.76	172.24	1.48	3.1	Down	-1.32	1.24043e-11	1.1572e-10	Distal Intergenic	32	1511978	1512391	414	2	MtrunA17Chr8g0336261.1	5191	MtrunA17Chr8g0336261	MtrunA17Chr8g0336261
MtrunA17Chr8	1515301	1516800	1500	180.44	65.62	180.44	65.62	1.87	0.56	Up	1.46	8.34888e-14	1.00884e-12	Promoter (<=1kb)	32	1517700	1517861	162	1	MtrunA17Chr8g0336281.1	-900	MtrunA17Chr8g0336281	MtrunA17Chr8g0336281
MtrunA17Chr8	1575801	1577300	1500	179.96	67.67	179.96	67.67	1.91	0.7	Up	1.41	3.64264e-13	4.09476e-12	Promoter (1-2kb)	32	1572341	1574216	1876	2	MtrunA17Chr8g0336331.1	-1586	MtrunA17Chr8g0336331	MtrunA17Chr8g0336331
MtrunA17Chr8	1583201	1584300	1100	27.8	147.64	27.8	147.64	0.55	3.27	Down	-2.41	0	0	Promoter (1-2kb)	32	1585708	1589084	3377	1	MtrunA17Chr8g0336341.10	-1408	MtrunA17Chr8g0336341	MtrunA17Chr8g0336341
MtrunA17Chr8	1590601	1591600	1000	65.35	139.43	65.35	139.43	0.7	1.38	Down	-1.09	1.63844e-07	8.86004e-07	Distal Intergenic	32	1585708	1589084	3377	1	MtrunA17Chr8g0336341.10	4894	MtrunA17Chr8g0336341	MtrunA17Chr8g0336341
MtrunA17Chr8	1650201	1653100	2900	165.81	332.18	165.81	332.18	1.83	2.71	Down	-1	5.17364e-14	6.42944e-13	Promoter (<=1kb)	32	1647515	1651305	3791	2	MtrunA17Chr8g0336411.6	0	MtrunA17Chr8g0336411	MtrunA17Chr8g0336411
MtrunA17Chr8	2123101	2127900	4800	929.04	444.96	929.04	444.96	4.79	2.27	Up	1.06	0	0	Promoter (<=1kb)	32	2123848	2124147	300	1	MtrunA17Chr8g0337091.1	0	MtrunA17Chr8g0337091	MtrunA17Chr8g0337091
MtrunA17Chr8	2240101	2241300	1200	63.89	166.09	63.89	166.09	0.54	0.9	Down	-1.38	6.92912e-12	6.65715e-11	Distal Intergenic	32	2246303	2246370	68	1	MtrunA17Chr8g0337281	-5003	MtrunA17Chr8g0337281	MtrunA17Chr8g0337281
MtrunA17Chr8	2293801	2295000	1200	65.35	161.99	65.35	161.99	0.64	1.34	Down	-1.31	7.3755e-11	6.25326e-10	Promoter (<=1kb)	32	2292924	2293176	253	1	MtrunA17Chr8g0337332	878	MtrunA17Chr8g0337332	MtrunA17Chr8g0337332
MtrunA17Chr8	2297101	2298900	1800	101.93	248.11	101.93	248.11	1.22	3	Down	-1.28	2.10942e-15	3.06802e-14	Promoter (<=1kb)	32	2299633	2300103	471	1	MtrunA17Chr8g0337341.1	-733	MtrunA17Chr8g0337341	MtrunA17Chr8g0337341
MtrunA17Chr8	2404701	2406800	2100	299.93	149.69	299.93	149.69	5.2	1.49	Up	1	8.41771e-13	9.05387e-12	Promoter (<=1kb)	32	2406311	2408455	2145	1	MtrunA17Chr8g0337521.6	0	MtrunA17Chr8g0337521	MtrunA17Chr8g0337521
MtrunA17Chr8	2487401	2489200	1800	121.92	250.16	121.92	250.16	2.29	4.46	Down	-1.04	1.85559e-11	1.69331e-10	Promoter (<=1kb)	32	2488322	2488656	335	2	MtrunA17Chr8g0337691.1	0	MtrunA17Chr8g0337691	MtrunA17Chr8g0337691
MtrunA17Chr8	2509701	2511600	1900	248.23	112.78	248.23	112.78	4.02	1.67	Up	1.14	5.30243e-13	5.8364e-12	Promoter (<=1kb)	32	2510310	2510959	650	1	MtrunA17Chr8g0337751.4	0	MtPDF45	MtrunA17Chr8g0337751
MtrunA17Chr8	2528101	2530000	1900	122.41	270.67	122.41	270.67	1.78	3.75	Down	-1.14	3.68594e-14	4.6576e-13	Promoter (<=1kb)	32	2528634	2529653	1020	2	MtrunA17Chr8g0337801.1	0	MtrunA17Chr8g0337801	MtrunA17Chr8g0337801
MtrunA17Chr8	2581901	2583600	1700	83.88	213.25	83.88	213.25	1.29	2.86	Down	-1.35	2.29816e-14	2.97218e-13	Distal Intergenic	32	2578607	2579184	578	1	MtrunA17Chr8g0337881.2	3295	MtrunA17Chr8g0337881	MtrunA17Chr8g0337881
MtrunA17Chr8	2586601	2588200	1600	73.15	192.75	73.15	192.75	1.24	2.73	Down	-1.4	8.14904e-14	9.8561e-13	Promoter (<=1kb)	32	2585084	2587672	2589	2	MtrunA17Chr8g0337891.5	0	MtrunA17Chr8g0337891	MtrunA17Chr8g0337891
MtrunA17Chr8	2628501	2630200	1700	99.49	203	99.49	203	0.99	1.83	Down	-1.03	1.82926e-09	1.29981e-08	Promoter (2-3kb)	32	2629194	2632553	3360	2	MtrunA17Chr8g0337941.26	2353	MtrunA17Chr8g0337941	MtrunA17Chr8g0337941
MtrunA17Chr8	2662601	2663600	1000	24.38	137.38	24.38	137.38	0.55	2.24	Down	-2.49	0	0	Promoter (<=1kb)	32	2662926	2665360	2435	1	MtrunA17Chr8g0337991.8	0	MtrunA17Chr8g0337991	MtrunA17Chr8g0337991
MtrunA17Chr8	2675501	2677200	1700	99.98	229.66	99.98	229.66	2.24	4.44	Down	-1.2	4.47642e-13	4.97553e-12	Promoter (<=1kb)	32	2674625	2675556	932	2	MtrunA17Chr8g0338011.2	0	MtrunA17Chr8g0338011	MtrunA17Chr8g0338011
MtrunA17Chr8	2749801	2753500	3700	590.1	295.27	590.1	295.27	2.72	1.38	Up	1	0	0	Promoter (<=1kb)	32	2750652	2751933	1282	2	MtrunA17Chr8g0338181.1	0	MtrunA17Chr8g0338181	MtrunA17Chr8g0338181
MtrunA17Chr8	2780601	2782000	1400	72.67	161.99	72.67	161.99	1.08	2.42	Down	-1.16	3.51535e-09	2.40262e-08	Promoter (1-2kb)	32	2780622	2783961	3340	2	MtrunA17Chr8g0338241.6	1961	MtrunA17Chr8g0338241	MtrunA17Chr8g0338241
MtrunA17Chr8	2828301	2830200	1900	128.26	270.67	128.26	270.67	1.78	4.04	Down	-1.08	5.62883e-13	6.16358e-12	Promoter (<=1kb)	32	2828160	2828537	378	2	MtrunA17Chr8g0338341.1	0	MtrunA17Chr8g0338341	MtrunA17Chr8g0338341
MtrunA17Chr8	2849301	2851300	2000	70.71	1291.81	70.71	1291.81	0.63	10.76	Down	-4.19	0	0	Exon (MtrunA17Chr8g0338351.24/MtrunA17Chr8g0338351, exon 7 of 12)	32	2854959	2856610	1652	1	MtrunA17Chr8g0338361.2	-3659	MtrunA17Chr8g0338361	MtrunA17Chr8g0338361
MtrunA17Chr8	2999901	3003800	3900	734.46	323.98	734.46	323.98	3.08	1.43	Up	1.18	0	0	Distal Intergenic	32	2996041	2996761	721	1	MtrunA17Chr8g0338591.2	3861	MtrunA17Chr8g0338591	MtrunA17Chr8g0338591
MtrunA17Chr8	3037701	3042900	5200	875.4	426.5	875.4	426.5	2.97	1.28	Up	1.04	0	0	Promoter (2-3kb)	32	3043511	3045360	1850	2	MtrunA17Chr8g0338671.1	2460	MtrunA17Chr8g0338671	MtrunA17Chr8g0338671
MtrunA17Chr8	3068901	3069900	1000	36.58	137.38	36.58	137.38	0.61	2	Down	-1.91	3.10862e-15	4.42743e-14	Promoter (1-2kb)	32	3066388	3067352	965	2	MtrunA17Chr8g0338711	-1550	MtrunA17Chr8g0338711	MtrunA17Chr8g0338711
MtrunA17Chr8	3083301	3085400	2100	158.5	385.49	158.5	385.49	2.14	6.99	Down	-1.28	0	0	Promoter (<=1kb)	32	3083638	3084834	1197	2	MtrunA17Chr8g0338731.2	0	MtrunA17Chr8g0338731	MtrunA17Chr8g0338731
MtrunA17Chr8	3172601	3173700	1100	69.25	147.64	69.25	147.64	0.98	1.64	Down	-1.09	7.31289e-08	4.14484e-07	Promoter (1-2kb)	32	3171190	3171850	661	1	MtrunA17Chr8g0338891	1412	MtrunA17Chr8g0338891	MtrunA17Chr8g0338891
MtrunA17Chr8	3298501	3300300	1800	107.78	262.46	107.78	262.46	1.63	3.68	Down	-1.28	3.33067e-16	5.27598e-15	Promoter (<=1kb)	32	3299526	3299819	294	1	MtrunA17Chr8g0339001.1	0	MtrunA17Chr8g0339001	MtrunA17Chr8g0339001
MtrunA17Chr8	3352801	3355000	2200	135.58	381.39	135.58	381.39	1.8	3.75	Down	-1.49	0	0	Distal Intergenic	32	3345514	3348708	3195	1	MtrunA17Chr8g0339081.1	7288	MtrunA17Chr8g0339081	MtrunA17Chr8g0339081
MtrunA17Chr8	3479701	3480800	1100	50.23	166.09	50.23	166.09	0.81	3.72	Down	-1.73	6.66134e-16	1.01967e-14	Promoter (2-3kb)	32	3482976	3484231	1256	1	MtrunA17Chr8g0339231.7	-2176	MtrunA17Chr8g0339231	MtrunA17Chr8g0339231
MtrunA17Chr8	3554101	3555500	1400	23.9	170.19	23.9	170.19	0.28	1.52	Down	-2.83	0	0	Promoter (<=1kb)	32	3550247	3553643	3397	2	MtrunA17Chr8g0339291.4	-459	MtrunA17Chr8g0339291	MtrunA17Chr8g0339291
MtrunA17Chr8	3567801	3569600	1800	81.44	252.21	81.44	252.21	1	3.27	Down	-1.63	0	0	Promoter (1-2kb)	32	3566164	3569676	3513	1	MtrunA17Chr8g0339311.4	1638	MtrunA17Chr8g0339311	MtrunA17Chr8g0339311
MtrunA17Chr8	3587201	3588200	1000	55.11	137.38	55.11	137.38	1.55	6.03	Down	-1.32	1.67133e-09	1.19301e-08	Promoter (2-3kb)	32	3590251	3590544	294	1	MtrunA17Chr8g0339391.1	-2051	MtrunA17Chr8g0339391	MtrunA17Chr8g0339391
MtrunA17Chr8	3651301	3653800	2500	95.59	315.78	95.59	315.78	0.96	2.92	Down	-1.72	0	0	Promoter (<=1kb)	32	3650472	3650945	474	2	MtrunA17Chr8g0339491	-357	MtrunA17Chr8g0339491	MtrunA17Chr8g0339491
MtrunA17Chr8	3752301	3753400	1100	66.81	147.64	66.81	147.64	0.68	1.42	Down	-1.14	2.296e-08	1.39788e-07	Distal Intergenic	32	3774186	3775061	876	1	MtrunA17Chr8g0339721.4	-20786	MtPDF18; MtDefMd2	MtrunA17Chr8g0339721
MtrunA17Chr8	3826301	3828100	1800	89.25	248.11	89.25	248.11	0.96	2.57	Down	-1.48	0	0	Promoter (<=1kb)	32	3826582	3826860	279	2	MtrunA17Chr8g0339762.2.5p	0	MtrunA17Chr8g0339762	MtrunA17Chr8g0339762
MtrunA17Chr8	3837101	3838600	1500	90.22	194.8	90.22	194.8	1.66	2.8	Down	-1.11	3.67127e-10	2.85172e-09	Promoter (<=1kb)	32	3838937	3839359	423	2	MtrunA17Chr8g0339791.2	759	MtrunA17Chr8g0339791	MtrunA17Chr8g0339791
MtrunA17Chr8	3881501	3882500	1000	50.72	137.38	50.72	137.38	0.7	1.54	Down	-1.44	1.1928e-10	9.83893e-10	Distal Intergenic	32	3870144	3875424	5281	2	MtrunA17Chr8g0339861.16	-6078	MtKAO6	MtrunA17Chr8g0339861
MtrunA17Chr8	3968101	3970000	1900	177.03	797.64	177.03	797.64	1.77	8.32	Down	-2.17	0	0	Promoter (<=1kb)	32	3967081	3968327	1247	2	MtrunA17Chr8g0340001.1	0	MtrunA17Chr8g0340001	MtrunA17Chr8g0340001
MtrunA17Chr8	3993301	3994400	1100	57.06	149.69	57.06	149.69	1.57	3.67	Down	-1.39	5.43846e-11	4.68666e-10	Distal Intergenic	32	3996881	4001284	4404	2	MtrunA17Chr8g0340031.8	6884	MtrunA17Chr8g0340031	MtrunA17Chr8g0340031
MtrunA17Chr8	4177401	4178600	1200	141.92	69.72	141.92	69.72	2.19	0.69	Up	1.03	5.35155e-07	2.68746e-06	Promoter (<=1kb)	32	4179146	4179661	516	1	MtrunA17Chr8g0340341.1	-546	MtrunA17Chr8g0340341	MtrunA17Chr8g0340341
MtrunA17Chr8	4204701	4206600	1900	113.63	264.51	113.63	264.51	0.39	1.21	Down	-1.22	3.55271e-15	5.01788e-14	Distal Intergenic	32	4209539	4211249	1711	2	MtrunA17Chr8g0340401.4	4649	MtrunA17Chr8g0340401	MtrunA17Chr8g0340401
MtrunA17Chr8	4287701	4289100	1400	79.01	184.54	79.01	184.54	0.73	2.22	Down	-1.22	4.29892e-11	3.75262e-10	Promoter (<=1kb)	32	4281601	4287374	5774	2	MtrunA17Chr8g0340501.18	-328	SHH1-like 1	MtrunA17Chr8g0340501
MtrunA17Chr8	4443801	4446300	2500	106.32	432.66	106.32	432.66	0.08	0.21	Down	-2.02	0	0	Promoter (<=1kb)	32	4444269	4445850	1582	2	MtrunA17Chr8g0340701.1	0	MtrunA17Chr8g0340701	MtrunA17Chr8g0340701
MtrunA17Chr8	4727101	4729100	2000	161.42	338.33	161.42	338.33	2.35	2.93	Down	-1.07	1.22125e-15	1.82301e-14	Promoter (<=1kb)	32	4719251	4726739	7489	2	MtrunA17Chr8g0341101.26	-363	MtrunA17Chr8g0341101	MtrunA17Chr8g0341101
MtrunA17Chr8	4834101	4835100	1000	61.94	137.38	61.94	137.38	3.26	7.13	Down	-1.15	6.25426e-08	3.57906e-07	Promoter (<=1kb)	32	4833626	4833735	110	2	MtrunA17Chr8g0341142	-367	MtrunA17Chr8g0341142	MtrunA17Chr8g0341142
MtrunA17Chr8	4937701	4939100	1400	72.18	170.19	72.18	170.19	0.5	0.98	Down	-1.24	1.69094e-10	1.3715e-09	Distal Intergenic	32	4929464	4930971	1508	1	MtrunA17Chr8g0341341.4	8238	MtrunA17Chr8g0341341	MtrunA17Chr8g0341341
MtrunA17Chr8	4959801	4961600	1800	94.12	209.15	94.12	209.15	0.83	1.43	Down	-1.15	2.25067e-11	2.03249e-10	Distal Intergenic	32	4973599	4974994	1396	1	MtrunA17Chr8g0341351.3	-11999	MtrunA17Chr8g0341351	MtrunA17Chr8g0341351
MtrunA17Chr8	5080001	5081100	1100	70.71	143.53	70.71	143.53	1.29	2.17	Down	-1.02	5.03416e-07	2.53818e-06	Promoter (1-2kb)	32	5075281	5078007	2727	2	MtrunA17Chr8g0341511.6	-1995	MtrunA17Chr8g0341511	MtrunA17Chr8g0341511
MtrunA17Chr8	5104401	5105400	1000	38.53	139.43	38.53	139.43	1.09	3.09	Down	-1.86	6.43929e-15	8.83482e-14	Promoter (1-2kb)	32	5097221	5106817	9597	2	MtrunA17Chr8g0341541.32	1417	MtrunA17Chr8g0341541	MtrunA17Chr8g0341541
MtrunA17Chr8	5133001	5134300	1300	76.57	172.24	76.57	172.24	0.83	1.26	Down	-1.17	8.02005e-10	5.9547e-09	Promoter (2-3kb)	32	5136619	5146978	10360	1	MtrunA17Chr8g0341601.36	-2319	MtrunA17Chr8g0341601	MtrunA17Chr8g0341601
MtrunA17Chr8	5167901	5169000	1100	134.6	57.41	134.6	57.41	2.05	0.62	Up	1.23	1.60397e-08	9.98158e-08	Promoter (2-3kb)	32	5171163	5173799	2637	1	MtrunA17Chr8g0341641.3	-2163	MtrunA17Chr8g0341641	MtrunA17Chr8g0341641
MtrunA17Chr8	5294601	5296000	1400	51.21	178.39	51.21	178.39	0.61	1.36	Down	-1.8	0	0	Exon (MtrunA17Chr8g0341811.14/MtrunA17Chr8g0341811, exon 8 of 14)	32	5289978	5296444	6467	1	MtrunA17Chr8g0341811.14	4624	MtrunA17Chr8g0341811	MtrunA17Chr8g0341811
MtrunA17Chr8	5323101	5324100	1000	32.19	141.48	32.19	141.48	0.26	0.79	Down	-2.14	0	0	Distal Intergenic	32	5325856	5333479	7624	2	MtrunA17Chr8g0341851.1	9379	MtrunA17Chr8g0341851	MtrunA17Chr8g0341851
MtrunA17Chr8	5432301	5433300	1000	43.4	137.38	43.4	137.38	0.7	1.76	Down	-1.66	7.79377e-13	8.40358e-12	Promoter (2-3kb)	32	5429554	5436110	6557	1	MtrunA17Chr8g0342001.38	2748	MtrunA17Chr8g0342001	MtrunA17Chr8g0342001
MtrunA17Chr8	5492301	5493400	1100	53.16	151.74	53.16	151.74	0.8	2.29	Down	-1.51	2.0326e-12	2.08827e-11	Promoter (1-2kb)	32	5494866	5494972	107	1	MtrunA17Chr8g0342081	-1466	MtrunA17Chr8g0342081	MtrunA17Chr8g0342081
MtrunA17Chr8	5564301	5565500	1200	58.52	153.79	58.52	153.79	1.29	2.01	Down	-1.39	2.80225e-11	2.50057e-10	Promoter (<=1kb)	32	5563653	5566271	2619	2	MtrunA17Chr8g0342171.6	771	MtrunA17Chr8g0342171	MtrunA17Chr8g0342171
MtrunA17Chr8	5577001	5578200	1200	69.74	149.69	69.74	149.69	0.13	0.21	Down	-1.1	4.7653e-08	2.77027e-07	Promoter (<=1kb)	32	5577000	5577206	207	1	MtrunA17Chr8g0342191.1	2	MtrunA17Chr8g0342191	MtrunA17Chr8g0342191
MtrunA17Chr8	5686101	5689000	2900	592.05	293.22	592.05	293.22	3.61	1.67	Up	1.01	0	0	Promoter (<=1kb)	32	5683702	5685656	1955	2	MtrunA17Chr8g0342321.1	-446	MtrunA17Chr8g0342321	MtrunA17Chr8g0342321
MtrunA17Chr8	5691101	5693000	1900	108.27	229.66	108.27	229.66	1.55	3.24	Down	-1.08	2.42207e-11	2.17847e-10	Promoter (<=1kb)	32	5692397	5692654	258	2	MtrunA17Chr8g0342331.1	0	MtrunA17Chr8g0342331	MtrunA17Chr8g0342331
MtrunA17Chr8	5716901	5718500	1600	48.28	229.66	48.28	229.66	0.54	2.22	Down	-2.25	0	0	Distal Intergenic	32	5711022	5712169	1148	2	MtrunA17Chr8g0342361.2	-4733	MtrunA17Chr8g0342361	MtrunA17Chr8g0342361
MtrunA17Chr8	5727201	5728400	1200	53.65	161.99	53.65	161.99	1.09	2.68	Down	-1.59	4.37428e-14	5.47958e-13	Promoter (<=1kb)	32	5727035	5730344	3310	1	MtrunA17Chr8g0342371.4	167	MtrunA17Chr8g0342371	MtrunA17Chr8g0342371
MtrunA17Chr8	5816801	5818800	2000	169.71	652.06	169.71	652.06	1.1	3.88	Down	-1.94	0	0	Distal Intergenic	32	5804162	5804715	554	2	MtrunA17Chr8g0342461.1	-12087	MtrunA17Chr8g0342461	MtrunA17Chr8g0342461
MtrunA17Chr8	5893001	5894700	1700	51.21	225.55	51.21	225.55	1.06	4.6	Down	-2.14	0	0	Distal Intergenic	32	5906224	5907988	1765	2	MtrunA17Chr8g0342481.7	13288	MtMYB145	MtrunA17Chr8g0342481
MtrunA17Chr8	5947001	5948800	1800	72.67	237.86	72.67	237.86	1.03	3.05	Down	-1.71	0	0	Distal Intergenic	32	5941267	5941792	526	2	MtrunA17Chr8g0342511.1	-5210	MtMYB146	MtrunA17Chr8g0342511
MtrunA17Chr8	5991601	5992800	1200	46.33	151.74	46.33	151.74	0.84	3.4	Down	-1.71	1.4988e-14	1.98097e-13	Distal Intergenic	32	5980617	5981211	595	2	MtrunA17Chr8g0342531.1	-10391	MtrunA17Chr8g0342531	MtrunA17Chr8g0342531
MtrunA17Chr8	5999001	6000200	1200	55.6	141.48	55.6	141.48	0.86	1.85	Down	-1.35	4.90301e-10	3.74819e-09	Distal Intergenic	32	6003653	6005475	1823	2	MtrunA17Chr8g0342541.1	5275	MtMYB148	MtrunA17Chr8g0342541
MtrunA17Chr8	6076801	6079400	2600	203.37	406	203.37	406	1.14	1.5	Down	-1	1.11022e-16	1.83912e-15	Distal Intergenic	32	6063021	6069479	6459	2	MtrunA17Chr8g0342621.16	-7323	MtrunA17Chr8g0342621	MtrunA17Chr8g0342621
MtrunA17Chr8	6109801	6111600	1800	74.13	237.86	74.13	237.86	1.66	4.94	Down	-1.68	0	0	Promoter (<=1kb)	32	6103121	6111870	8750	2	MtrunA17Chr8g0342641.14	270	MtrunA17Chr8g0342641	MtrunA17Chr8g0342641
MtrunA17Chr8	6123901	6125400	1500	184.83	43.06	184.83	43.06	2.09	0.44	Up	2.1	0	0	Distal Intergenic	32	6103121	6111870	8750	2	MtrunA17Chr8g0342641.14	-12032	MtrunA17Chr8g0342641	MtrunA17Chr8g0342641
MtrunA17Chr8	6184601	6186500	1900	11.7	188.65	11.7	188.65	0.19	2.34	Down	-4.01	0	0	Promoter (<=1kb)	32	6186629	6187370	742	1	MtrunA17Chr8g0342701.1	-129	MtrunA17Chr8g0342701	MtrunA17Chr8g0342701
MtrunA17Chr8	6189601	6191300	1700	98.02	235.81	98.02	235.81	0.57	1.21	Down	-1.27	1.93179e-14	2.52129e-13	Promoter (2-3kb)	32	6186629	6187370	742	1	MtrunA17Chr8g0342701.1	2973	MtrunA17Chr8g0342701	MtrunA17Chr8g0342701
MtrunA17Chr8	6271901	6273100	1200	77.05	182.49	77.05	182.49	3.08	5.48	Down	-1.24	3.12352e-11	2.77365e-10	Promoter (2-3kb)	32	6274787	6275741	955	2	MtrunA17Chr8g0342841.4	2641	MtrunA17Chr8g0342841	MtrunA17Chr8g0342841
MtrunA17Chr8	6313201	6315000	1800	84.86	203	84.86	203	1.44	2.79	Down	-1.26	1.57718e-12	1.6413e-11	Promoter (<=1kb)	32	6309712	6314252	4541	2	MtrunA17Chr8g0342891.1	0	MtrunA17Chr8g0342891	MtrunA17Chr8g0342891
MtrunA17Chr8	6323201	6328100	4900	787.13	393.7	787.13	393.7	2.85	1.33	Up	1	0	0	Promoter (<=1kb)	32	6323970	6328616	4647	2	MtrunA17Chr8g0342901.18	516	MtrunA17Chr8g0342901	MtrunA17Chr8g0342901
MtrunA17Chr8	6406101	6408000	1900	50.72	209.15	50.72	209.15	0.62	2.62	Down	-2.04	0	0	Promoter (2-3kb)	32	6404967	6410245	5279	2	MtrunA17Chr8g0342981.18	2245	MtrunA17Chr8g0342981	MtrunA17Chr8g0342981
MtrunA17Chr8	6414201	6416500	2300	126.31	313.73	126.31	313.73	1.55	3.06	Down	-1.31	0	0	Distal Intergenic	32	6404967	6410245	5279	2	MtrunA17Chr8g0342981.18	-3957	MtrunA17Chr8g0342981	MtrunA17Chr8g0342981
MtrunA17Chr8	6499001	6500000	1000	41.94	139.43	41.94	139.43	0.5	1.55	Down	-1.73	1.04805e-13	1.25e-12	Promoter (2-3kb)	32	6492403	6496361	3959	2	MtrunA17Chr8g0343031.18	-2641	MtrunA17Chr8g0343031	MtrunA17Chr8g0343031
MtrunA17Chr8	6850001	6851900	1900	93.15	282.97	93.15	282.97	0.51	1.34	Down	-1.6	0	0	Promoter (<=1kb)	32	6852726	6853889	1164	1	MtrunA17Chr8g0343471.4	-826	MtrunA17Chr8g0343471	MtrunA17Chr8g0343471
MtrunA17Chr8	6879501	6881200	1700	47.31	231.71	47.31	231.71	0.42	1.99	Down	-2.29	0	0	Promoter (<=1kb)	32	6882033	6883037	1005	1	MtrunA17Chr8g0343501.4	-833	MtrunA17Chr8g0343501	MtrunA17Chr8g0343501
MtrunA17Chr8	6891101	6892400	1300	21.95	153.79	21.95	153.79	0.49	2.76	Down	-2.81	0	0	Distal Intergenic	32	6896343	6901090	4748	1	MtrunA17Chr8g0343511.12	-3943	MtrunA17Chr8g0343511	MtrunA17Chr8g0343511
MtrunA17Chr8	6907201	6908600	1400	50.72	170.19	50.72	170.19	0.44	1.13	Down	-1.75	2.22045e-16	3.5446e-15	Promoter (<=1kb)	32	6909131	6917314	8184	1	MtrunA17Chr8g0343521.20	-531	MtrunA17Chr8g0343521	MtrunA17Chr8g0343521
MtrunA17Chr8	7056201	7058200	2000	11.22	330.13	11.22	330.13	0.12	2.36	Down	-4.88	0	0	Promoter (<=1kb)	32	7051936	7058168	6233	2	MtrunA17Chr8g0343711.3	0	MtrunA17Chr8g0343711	MtrunA17Chr8g0343711
MtrunA17Chr8	7082201	7083600	1400	51.21	172.24	51.21	172.24	0.61	2.5	Down	-1.75	1.11022e-16	1.83912e-15	Exon (MtrunA17Chr8g0343741.18/MtrunA17Chr8g0343741, exon 6 of 9)	32	7080220	7089230	9011	2	MtrunA17Chr8g0343741.18	5630	MtrunA17Chr8g0343741	MtrunA17Chr8g0343741
MtrunA17Chr8	7099401	7100600	1200	11.7	147.64	11.7	147.64	0.3	3.09	Down	-3.66	0	0	Promoter (<=1kb)	32	7099380	7102609	3230	1	MtrunA17Chr8g0343761.6	22	MtrunA17Chr8g0343761	MtrunA17Chr8g0343761
MtrunA17Chr8	7119001	7120000	1000	21.46	141.48	21.46	141.48	0.26	1.23	Down	-2.72	0	0	Promoter (2-3kb)	32	7114636	7116851	2216	2	MtrunA17Chr8g0343801.6	-2151	MtrunA17Chr8g0343801	MtrunA17Chr8g0343801
MtrunA17Chr8	7214401	7216400	2000	139.97	282.97	139.97	282.97	1.84	3.67	Down	-1.02	2.17604e-12	2.22891e-11	Promoter (<=1kb)	32	7215013	7215925	913	1	MtrunA17Chr8g0343921.2	0	MtrunA17Chr8g0343921	MtrunA17Chr8g0343921
MtrunA17Chr8	7218501	7219500	1000	10.24	141.48	10.24	141.48	0.45	5.21	Down	-3.79	0	0	Promoter (<=1kb)	32	7219855	7220692	838	1	sMtrunA17Chr8g194t1u1	-355	MtrunA17Chr8g0343934	b01aabf1-b9a5-4bc0-bbdd-3c930371a319
MtrunA17Chr8	7243401	7244700	1300	32.67	176.34	32.67	176.34	0.5	2.86	Down	-2.43	0	0	Promoter (1-2kb)	32	7241081	7245735	4655	2	MtrunA17Chr8g0343971.8	1035	MtrunA17Chr8g0343971	MtrunA17Chr8g0343971
MtrunA17Chr8	7256601	7257700	1100	37.06	149.69	37.06	149.69	0.26	0.9	Down	-2.01	0	0	Promoter (1-2kb)	32	7259241	7259816	576	1	MtrunA17Chr8g0343991.1	-1541	MtrunA17Chr8g0343991	MtrunA17Chr8g0343991
MtrunA17Chr8	7259501	7260600	1100	61.45	153.79	61.45	153.79	0.72	1.26	Down	-1.32	1.57843e-10	1.28558e-09	Promoter (<=1kb)	32	7259241	7259816	576	1	MtrunA17Chr8g0343991.1	261	MtrunA17Chr8g0343991	MtrunA17Chr8g0343991
MtrunA17Chr8	7293301	7294400	1100	53.65	141.48	53.65	141.48	1.01	2.07	Down	-1.4	1.52353e-10	1.24281e-09	Distal Intergenic	32	7297833	7298779	947	1	MtrunA17Chr8g0344091.2	-3433	MtrunA17Chr8g0344091	MtrunA17Chr8g0344091
MtrunA17Chr8	7401001	7402800	1800	39.01	207.1	39.01	207.1	0.35	1.66	Down	-2.41	0	0	Distal Intergenic	32	7385138	7393331	8194	2	MtrunA17Chr8g0344201.16	-7671	MtLOX6	MtrunA17Chr8g0344201
MtrunA17Chr8	7460201	7461300	1100	32.19	147.64	32.19	147.64	0.54	2.23	Down	-2.2	0	0	Promoter (<=1kb)	32	7461685	7461975	291	2	MtrunA17Chr8g0344301.2	675	MtrunA17Chr8g0344301	MtrunA17Chr8g0344301
MtrunA17Chr8	7504301	7505900	1600	48.77	184.54	48.77	184.54	0.47	1.84	Down	-1.92	0	0	Promoter (1-2kb)	32	7499530	7502646	3117	2	MtrunA17Chr8g0344381.4	-1656	MtrunA17Chr8g0344381	MtrunA17Chr8g0344381
MtrunA17Chr8	7618501	7619800	1300	38.04	155.84	38.04	155.84	0.98	2.11	Down	-2.03	0	0	Promoter (1-2kb)	32	7614463	7616736	2274	2	MtrunA17Chr8g0344471.1	-1766	MtrunA17Chr8g0344471	MtrunA17Chr8g0344471
MtrunA17Chr8	7726601	7727600	1000	129.24	34.86	129.24	34.86	5.51	0.97	Up	1.89	2.9643e-14	3.79291e-13	Promoter (<=1kb)	32	7728506	7729079	574	1	MtrunA17Chr8g0344551.2	-906	MtrunA17Chr8g0344551	MtrunA17Chr8g0344551
MtrunA17Chr8	7778201	7779800	1600	62.91	180.44	62.91	180.44	0.88	1.63	Down	-1.52	1.42109e-14	1.88143e-13	Distal Intergenic	32	7767412	7767642	231	1	MtrunA17Chr8g0344601.1	10790	MtrunA17Chr8g0344601	MtrunA17Chr8g0344601
MtrunA17Chr8	7792901	7795500	2600	160.45	344.48	160.45	344.48	0.9	1.64	Down	-1.1	1.11022e-16	1.83912e-15	Distal Intergenic	32	7805038	7811979	6942	1	MtrunA17Chr8g0344611.12	-9538	MtrunA17Chr8g0344611	MtrunA17Chr8g0344611
MtrunA17Chr8	7955501	7957400	1900	84.86	260.41	84.86	260.41	1.17	3.79	Down	-1.62	0	0	Distal Intergenic	32	7971495	7971577	83	1	MtrunA17Chr8g0344861	-14095	MtrunA17Chr8g0344861	MtrunA17Chr8g0344861
MtrunA17Chr8	7989901	7991300	1400	156.55	63.57	156.55	63.57	3.13	1.16	Up	1.3	1.92764e-10	1.55301e-09	Distal Intergenic	32	8006766	8007236	471	2	MtrunA17Chr8g0344871.1	15936	MtrunA17Chr8g0344871	MtrunA17Chr8g0344871
MtrunA17Chr8	8000201	8002200	2000	119.97	315.78	119.97	315.78	1.33	2.79	Down	-1.4	0	0	Distal Intergenic	32	8006766	8007236	471	2	MtrunA17Chr8g0344871.1	5036	MtrunA17Chr8g0344871	MtrunA17Chr8g0344871
MtrunA17Chr8	8003001	8006900	3900	624.24	225.55	624.24	225.55	4.23	1.23	Up	1.47	0	0	Promoter (<=1kb)	32	8006766	8007236	471	2	MtrunA17Chr8g0344871.1	336	MtrunA17Chr8g0344871	MtrunA17Chr8g0344871
MtrunA17Chr8	8048701	8050200	1500	62.91	184.54	62.91	184.54	0.92	2.6	Down	-1.55	2.66454e-15	3.82981e-14	Promoter (2-3kb)	32	8052586	8055584	2999	1	MtrunA17Chr8g0344921.6	-2386	MtrunA17Chr8g0344921	MtrunA17Chr8g0344921
MtrunA17Chr8	8084001	8085500	1500	61.94	184.54	61.94	184.54	0.76	1.53	Down	-1.58	1.33227e-15	1.97666e-14	Distal Intergenic	32	8075191	8078739	3549	2	MtrunA17Chr8g0344961.6	-5263	MtrunA17Chr8g0344961	MtrunA17Chr8g0344961
MtrunA17Chr8	8093301	8094500	1200	64.86	149.69	64.86	149.69	1.47	2.48	Down	-1.21	4.32979e-09	2.92057e-08	Distal Intergenic	32	8097277	8100143	2867	2	MtrunA17Chr8g0344971.4	5643	MtrunA17Chr8g0344971	MtrunA17Chr8g0344971
MtrunA17Chr8	8152801	8153800	1000	34.14	139.43	34.14	139.43	2.03	6.24	Down	-2.03	1.11022e-16	1.83912e-15	Distal Intergenic	32	8149721	8151160	1440	1	MtrunA17Chr8g0345021.4	3081	MtrunA17Chr8g0345021	MtrunA17Chr8g0345021
MtrunA17Chr8	8233601	8235500	1900	89.73	264.51	89.73	264.51	0.58	1.21	Down	-1.56	0	0	Distal Intergenic	32	8228520	8229441	922	1	MtrunA17Chr8g0345181.2	5082	MtrunA17Chr8g0345181	MtrunA17Chr8g0345181
MtrunA17Chr8	8281701	8284200	2500	145.82	371.14	145.82	371.14	0.69	1.24	Down	-1.35	0	0	Distal Intergenic	32	8275144	8275250	107	2	MtrunA17Chr8g0345221	-6452	MtrunA17Chr8g0345221	MtrunA17Chr8g0345221
MtrunA17Chr8	8349201	8351700	2500	127.29	360.89	127.29	360.89	1.55	3.83	Down	-1.5	0	0	Promoter (<=1kb)	32	8345280	8351138	5859	2	MtrunA17Chr8g0345281.6	0	MtrunA17Chr8g0345281	MtrunA17Chr8g0345281
MtrunA17Chr8	8366301	8367300	1000	17.56	137.38	17.56	137.38	0.4	2.66	Down	-2.97	0	0	Exon (MtrunA17Chr8g0345311.48/MtrunA17Chr8g0345311, exon 16 of 24)	32	8362559	8374359	11801	2	MtrunA17Chr8g0345311.48	7059	MtrunA17Chr8g0345311	MtrunA17Chr8g0345311
MtrunA17Chr8	8419301	8420500	1200	48.28	166.09	48.28	166.09	0.84	2.39	Down	-1.78	1.11022e-16	1.83912e-15	Promoter (1-2kb)	32	8416728	8417921	1194	2	MtrunA17Chr8g0345401.2	-1381	MtrunA17Chr8g0345401	MtrunA17Chr8g0345401
MtrunA17Chr8	8652001	8653900	1900	32.19	662.31	32.19	662.31	0.2	4.01	Down	-4.36	0	0	Promoter (1-2kb)	32	8650330	8655453	5124	1	MtrunA17Chr8g0345661.22	1672	MtrunA17Chr8g0345661	MtrunA17Chr8g0345661
MtrunA17Chr8	8672201	8673800	1600	197.51	90.22	197.51	90.22	4.45	1.37	Up	1.13	1.53036e-10	1.24825e-09	Promoter (<=1kb)	32	8672258	8674976	2719	1	MtrunA17Chr8g0345691.10	0	MtrunA17Chr8g0345691	MtrunA17Chr8g0345691
MtrunA17Chr8	8690201	8691500	1300	154.11	57.41	154.11	57.41	2.55	0.98	Up	1.42	1.25235e-11	1.16735e-10	Promoter (<=1kb)	32	8690857	8691613	757	1	MtrunA17Chr8g0345721.2	0	MtrunA17Chr8g0345721	MtrunA17Chr8g0345721
MtrunA17Chr8	8730301	8731700	1400	60.47	161.99	60.47	161.99	0.77	1.76	Down	-1.42	4.08384e-12	4.03713e-11	Promoter (2-3kb)	32	8728034	8728300	267	1	MtrunA17Chr8g0345751.1	2268	MtrunA17Chr8g0345751	MtrunA17Chr8g0345751
MtrunA17Chr8	8757501	8759100	1600	81.44	200.95	81.44	200.95	1.44	3.28	Down	-1.3	5.006e-13	5.52723e-12	Promoter (<=1kb)	32	8749560	8757553	7994	2	MtrunA17Chr8g0345771.10	0	MtrunA17Chr8g0345771	MtrunA17Chr8g0345771
MtrunA17Chr8	8774401	8776000	1600	96.56	209.15	96.56	209.15	1.33	2.51	Down	-1.12	7.22565e-11	6.13486e-10	Distal Intergenic	32	8779429	8783171	3743	2	MtrunA17Chr8g0345781.20	7171	MtrunA17Chr8g0345781	MtrunA17Chr8g0345781
MtrunA17Chr8	8830001	8831300	1300	148.26	55.36	148.26	55.36	1.86	0.64	Up	1.42	3.30613e-11	2.92617e-10	Distal Intergenic	32	8833927	8836107	2181	2	MtrunA17Chr8g0345861.12	4807	MtrunA17Chr8g0345861	MtrunA17Chr8g0345861
MtrunA17Chr8	8831801	8832800	1000	132.16	55.36	132.16	55.36	2.69	1.07	Up	1.26	1.25709e-08	7.93084e-08	Distal Intergenic	32	8833927	8836107	2181	2	MtrunA17Chr8g0345861.12	3307	MtrunA17Chr8g0345861	MtrunA17Chr8g0345861
MtrunA17Chr8	8852201	8853400	1200	37.55	143.53	37.55	143.53	0.97	3.15	Down	-1.93	4.44089e-16	6.89909e-15	Promoter (2-3kb)	32	8852405	8855533	3129	2	MtrunA17Chr8g0345871.8	2133	MtrunA17Chr8g0345871	MtrunA17Chr8g0345871
MtrunA17Chr8	8874301	8876400	2100	123.87	354.74	123.87	354.74	1.13	2.72	Down	-1.52	0	0	Promoter (<=1kb)	32	8874496	8875839	1344	2	MtrunA17Chr8g0345891.2	0	MtrunA17Chr8g0345891	MtrunA17Chr8g0345891
MtrunA17Chr8	8886201	8887300	1100	71.2	143.53	71.2	143.53	1.18	2	Down	-1.01	6.20392e-07	3.09405e-06	Distal Intergenic	32	8876688	8882180	5493	2	MtrunA17Chr8g0345901.18	-4022	MtPRR7	MtrunA17Chr8g0345901
MtrunA17Chr8	8940301	8942300	2000	165.33	332.18	165.33	332.18	2.09	2.95	Down	-1.01	4.22995e-14	5.31582e-13	Promoter (<=1kb)	32	8942798	8945101	2304	1	MtrunA17Chr8g0345981.1	-498	MtrunA17Chr8g0345981	MtrunA17Chr8g0345981
MtrunA17Chr8	8977901	8979800	1900	120.46	246.06	120.46	246.06	1.71	2.82	Down	-1.03	3.40896e-11	3.01172e-10	Distal Intergenic	32	8983933	8985937	2005	1	MtrunA17Chr8g0346001.6	-4133	MtrunA17Chr8g0346001	MtrunA17Chr8g0346001
MtrunA17Chr8	9073101	9076000	2900	178.98	369.09	178.98	369.09	0.52	0.85	Down	-1.04	2.22045e-16	3.5446e-15	Promoter (2-3kb)	32	9065393	9070388	4996	2	MtrunA17Chr8g0346081.28	-2714	MtrunA17Chr8g0346081	MtrunA17Chr8g0346081
MtrunA17Chr8	9183301	9185500	2200	324.8	133.28	324.8	133.28	3.01	1.21	Up	1.29	0	0	Promoter (1-2kb)	32	9179361	9181450	2090	2	MtrunA17Chr8g0346161.2	-1852	MtrunA17Chr8g0346161	MtrunA17Chr8g0346161
MtrunA17Chr8	9196601	9198500	1900	57.06	268.62	57.06	268.62	0.09	0.3	Down	-2.24	0	0	Distal Intergenic	32	9179361	9181450	2090	2	MtrunA17Chr8g0346161.2	-15152	MtrunA17Chr8g0346161	MtrunA17Chr8g0346161
MtrunA17Chr8	9203201	9204300	1100	68.28	143.53	68.28	143.53	1.01	2	Down	-1.07	1.71222e-07	9.23924e-07	Distal Intergenic	32	9179361	9181450	2090	2	MtrunA17Chr8g0346161.2	-21752	MtrunA17Chr8g0346161	MtrunA17Chr8g0346161
MtrunA17Chr8	9251101	9252400	1300	60.47	143.53	60.47	143.53	1.45	2.6	Down	-1.25	3.61441e-09	2.46503e-08	Distal Intergenic	32	9233097	9236765	3669	2	MtrunA17Chr8g0346171.10	-14337	MtrunA17Chr8g0346171	MtrunA17Chr8g0346171
MtrunA17Chr8	9309701	9310900	1200	49.74	161.99	49.74	161.99	0.55	1.49	Down	-1.7	2.44249e-15	3.52426e-14	Distal Intergenic	32	9318738	9319625	888	2	MtrunA17Chr8g0346231.2	8725	MtrunA17Chr8g0346231	MtrunA17Chr8g0346231
MtrunA17Chr8	9335601	9336600	1000	68.28	137.38	68.28	137.38	0.97	1.56	Down	-1.01	1.13756e-06	5.46126e-06	Distal Intergenic	32	9322987	9323663	677	2	MtrunA17Chr8g0346241.1	-11939	MtrunA17Chr8g0346241	MtrunA17Chr8g0346241
MtrunA17Chr8	9384201	9386200	2000	150.7	313.73	150.7	313.73	1.59	2.67	Down	-1.06	2.06501e-14	2.68308e-13	Distal Intergenic	32	9403949	9404291	343	1	MtrunA17Chr8g1035326	-17749	MtrunA17Chr8g1035326	MtrunA17Chr8g1035326
MtrunA17Chr8	9387301	9388600	1300	169.71	73.82	169.71	73.82	3.62	1.31	Up	1.2	4.68652e-10	3.59112e-09	Distal Intergenic	32	9403949	9404291	343	1	MtrunA17Chr8g1035326	-15349	MtrunA17Chr8g1035326	MtrunA17Chr8g1035326
MtrunA17Chr8	9476401	9477800	1400	174.59	77.92	174.59	77.92	2.96	1.24	Up	1.16	7.17496e-10	5.36185e-09	Promoter (<=1kb)	32	9476346	9477236	891	1	MtrunA17Chr8g0346341.2	56	MtrunA17Chr8g0346341	MtrunA17Chr8g0346341
MtrunA17Chr8	9492501	9493600	1100	67.3	159.94	67.3	159.94	1.91	4.06	Down	-1.25	4.48807e-10	3.44648e-09	Promoter (1-2kb)	32	9495031	9495546	516	1	MtrunA17Chr8g0346351.1	-1431	MtrunA17Chr8g0346351	MtrunA17Chr8g0346351
MtrunA17Chr8	9544901	9546100	1200	30.24	153.79	30.24	153.79	0.24	1.36	Down	-2.35	0	0	Promoter (1-2kb)	32	9547959	9551194	3236	1	MtrunA17Chr8g0346471.12	-1859	MtrunA17Chr8g0346471	MtrunA17Chr8g0346471
MtrunA17Chr8	9731201	9734100	2900	191.66	590.54	191.66	590.54	0.96	2.53	Down	-1.62	0	0	Distal Intergenic	32	9719697	9724986	5290	2	MtrunA17Chr8g0346711.28	-6216	MtrunA17Chr8g0346711	MtrunA17Chr8g0346711
MtrunA17Chr8	9766201	9768300	2100	166.79	488.02	166.79	488.02	2.39	5.77	Down	-1.55	0	0	Promoter (<=1kb)	32	9766820	9767560	741	2	MtrunA17Chr8g0346741.2	0	MtrunA17Chr8g0346741	MtrunA17Chr8g0346741
MtrunA17Chr8	9777301	9780000	2700	184.83	496.22	184.83	496.22	1.92	3.51	Down	-1.42	0	0	Distal Intergenic	32	9773318	9773629	312	1	MtrunA17Chr8g0346751.1	3984	MtrunA17Chr8g0346751	MtrunA17Chr8g0346751
MtrunA17Chr8	9780701	9782400	1700	101.93	225.55	101.93	225.55	1.63	2.98	Down	-1.15	4.60476e-12	4.52804e-11	Distal Intergenic	32	9773318	9773629	312	1	MtrunA17Chr8g0346751.1	7384	MtrunA17Chr8g0346751	MtrunA17Chr8g0346751
MtrunA17Chr8	9812601	9814200	1600	32.67	190.7	32.67	190.7	0.96	4.95	Down	-2.55	0	0	Promoter (<=1kb)	32	9811498	9812311	814	2	MtrunA17Chr8g0346791.5	-291	MtrunA17Chr8g0346791	MtrunA17Chr8g0346791
MtrunA17Chr8	9889101	9890500	1400	80.96	168.14	80.96	168.14	0.92	2.17	Down	-1.05	2.36285e-08	1.43602e-07	Promoter (<=1kb)	32	9890251	9892985	2735	1	MtrunA17Chr8g0346871.9	0	MtrunA17Chr8g0346871	MtrunA17Chr8g0346871
MtrunA17Chr8	9902801	9904700	1900	87.78	250.16	87.78	250.16	1.07	2.6	Down	-1.51	0	0	Promoter (<=1kb)	32	9902819	9904003	1185	1	MtrunA17Chr8g0346881.1	0	MtrunA17Chr8g0346881	MtrunA17Chr8g0346881
MtrunA17Chr8	9906101	9907900	1800	80.96	186.6	80.96	186.6	0.72	1.44	Down	-1.2	5.85576e-11	5.02468e-10	Promoter (1-2kb)	32	9909801	9915720	5920	1	MtrunA17Chr8g0346891.10	-1901	MtrunA17Chr8g0346891	MtrunA17Chr8g0346891
MtrunA17Chr8	9922801	9924200	1400	88.27	211.2	88.27	211.2	0.66	1.6	Down	-1.26	5.59552e-13	6.12968e-12	Promoter (<=1kb)	32	9917969	9922094	4126	2	MtrunA17Chr8g0346901.4	-708	MtrunA17Chr8g0346901	MtrunA17Chr8g0346901
MtrunA17Chr8	9967701	9968700	1000	51.69	137.38	51.69	137.38	0.82	1.24	Down	-1.41	2.19408e-10	1.75358e-09	Exon (MtrunA17Chr8g0346991.50/MtrunA17Chr8g0346991, exon 24 of 25)	32	9964041	9964115	75	2	MtrunA17Chr8g0346981	-3587	MtrunA17Chr8g0346981	MtrunA17Chr8g0346981
MtrunA17Chr8	10039701	10040800	1100	67.3	145.59	67.3	145.59	0.45	0.92	Down	-1.11	5.66614e-08	3.25896e-07	Distal Intergenic	32	10048369	10050085	1717	2	MtrunA17Chr8g0347041.1	9285	MtrunA17Chr8g0347041	MtrunA17Chr8g0347041
MtrunA17Chr8	10072901	10074600	1700	93.64	196.85	93.64	196.85	2.24	3.19	Down	-1.07	9.20763e-10	6.78491e-09	Promoter (<=1kb)	32	10073491	10073829	339	2	MtrunA17Chr8g0347081.1	0	MtrunA17Chr8g0347081	MtrunA17Chr8g0347081
MtrunA17Chr8	10242601	10244900	2300	279.44	563.89	279.44	563.89	2.62	4.84	Down	-1.01	0	0	Promoter (<=1kb)	32	10242594	10244884	2291	2	MtrunA17Chr8g0347271.1	0	MtrunA17Chr8g0347271	MtrunA17Chr8g0347271
MtrunA17Chr8	10304301	10306100	1800	99.49	233.76	99.49	233.76	0.76	2.29	Down	-1.23	8.59313e-14	1.03676e-12	Promoter (1-2kb)	32	10297121	10302452	5332	2	MtrunA17Chr8g0347381.10	-1850	MtrunA17Chr8g0347381	MtrunA17Chr8g0347381
MtrunA17Chr8	10361601	10363300	1700	57.55	198.9	57.55	198.9	0.7	2.43	Down	-1.79	0	0	Promoter (<=1kb)	32	10362242	10363102	861	1	MtrunA17Chr8g0347461.1	0	MtrunA17Chr8g0347461	MtrunA17Chr8g0347461
MtrunA17Chr8	10376201	10377200	1000	37.55	147.64	37.55	147.64	1.39	3.48	Down	-1.98	0	0	Promoter (1-2kb)	32	10373154	10375058	1905	2	MtrunA17Chr8g0347481.1	-1144	MtrunA17Chr8g0347481	MtrunA17Chr8g0347481
MtrunA17Chr8	10424901	10426800	1900	39.99	205.05	39.99	205.05	0.27	1.13	Down	-2.36	0	0	Promoter (1-2kb)	32	10422939	10433327	10389	1	MtrunA17Chr8g0347521.26	1963	MtrunA17Chr8g0347521	MtrunA17Chr8g0347521
MtrunA17Chr8	10450901	10452900	2000	29.75	541.33	29.75	541.33	0.21	3.5	Down	-4.19	0	0	Promoter (1-2kb)	32	10454737	10456315	1579	1	MtrunA17Chr8g0347561.2	-1837	MtrunA17Chr8g0347561	MtrunA17Chr8g0347561
MtrunA17Chr8	10504401	10507800	3400	507.68	209.15	507.68	209.15	2.9	1.12	Up	1.28	0	0	Promoter (2-3kb)	32	10510514	10511564	1051	1	MtrunA17Chr8g0347671.3	-2714	MtrunA17Chr8g0347671	MtrunA17Chr8g0347671
MtrunA17Chr8	10647601	10648700	1100	39.5	153.79	39.5	153.79	0.87	3.14	Down	-1.96	0	0	Promoter (1-2kb)	32	10650324	10654892	4569	1	MtrunA17Chr8g0347891.6	-1624	MtrunA17Chr8g0347891	MtrunA17Chr8g0347891
MtrunA17Chr8	10663601	10665600	2000	137.53	299.37	137.53	299.37	1.43	2.5	Down	-1.12	4.66294e-15	6.49679e-14	Distal Intergenic	32	10668957	10669442	486	2	MtrunA17Chr8g0347911.1	3842	MtrunA17Chr8g0347911	MtrunA17Chr8g0347911
MtrunA17Chr8	10713101	10714800	1700	83.39	194.8	83.39	194.8	1.14	2.35	Down	-1.22	1.25213e-11	1.16728e-10	Promoter (<=1kb)	32	10713536	10714039	504	2	MtrunA17Chr8g0347941.1	0	MtrunA17Chr8g0347941	MtrunA17Chr8g0347941
MtrunA17Chr8	10725701	10726800	1100	136.06	45.11	136.06	45.11	2.79	0.8	Up	1.59	4.71356e-12	4.62689e-11	Distal Intergenic	32	10713536	10714039	504	2	MtrunA17Chr8g0347941.1	-11663	MtrunA17Chr8g0347941	MtrunA17Chr8g0347941
MtrunA17Chr8	10736301	10737700	1400	91.2	184.54	91.2	184.54	1.42	3.48	Down	-1.02	1.36661e-08	8.58713e-08	Distal Intergenic	32	10748233	10748748	516	2	MtrunA17Chr8g0347951.1	11048	MtrunA17Chr8g0347951	MtrunA17Chr8g0347951
MtrunA17Chr8	10854601	10855600	1000	47.31	137.38	47.31	137.38	0.41	1.04	Down	-1.54	1.26636e-11	1.17788e-10	Distal Intergenic	32	10846374	10849035	2662	2	MtrunA17Chr8g0348131.10	-5567	MtrunA17Chr8g0348131	MtrunA17Chr8g0348131
MtrunA17Chr8	10877201	10878800	1600	32.67	207.1	32.67	207.1	0.57	2.44	Down	-2.66	0	0	Promoter (<=1kb)	32	10877063	10878103	1041	2	MtrunA17Chr8g0348171.4	0	MtrunA17Chr8g0348171	MtrunA17Chr8g0348171
MtrunA17Chr8	10918301	10919700	1400	47.79	180.44	47.79	180.44	0.93	2.08	Down	-1.92	0	0	Promoter (<=1kb)	32	10918894	10919250	357	1	MtrunA17Chr8g0348221.1	0	MtrunA17Chr8g0348221	MtrunA17Chr8g0348221
MtrunA17Chr8	11005201	11006200	1000	60.47	137.38	60.47	137.38	0.63	1.01	Down	-1.18	3.01338e-08	1.80349e-07	Distal Intergenic	32	10997211	10997406	196	2	MtrunA17Chr8g0348341	-7796	MtrunA17Chr8g0348341	MtrunA17Chr8g0348341
MtrunA17Chr8	11208001	11209900	1900	99.98	260.41	99.98	260.41	1.76	4.25	Down	-1.38	0	0	Promoter (<=1kb)	32	11208143	11209438	1296	1	MtrunA17Chr8g0348571.6	0	MtrunA17Chr8g0348571	MtrunA17Chr8g0348571
MtrunA17Chr8	11220401	11221600	1200	68.76	139.43	68.76	139.43	0.61	1.49	Down	-1.02	7.54206e-07	3.71896e-06	Distal Intergenic	32	11217120	11217755	636	1	MtrunA17Chr8g0348591.1	3282	MtrunA17Chr8g0348591	MtrunA17Chr8g0348591
MtrunA17Chr8	11297901	11299400	1500	87.78	182.49	87.78	182.49	0.9	1.58	Down	-1.06	5.79118e-09	3.84041e-08	Distal Intergenic	32	11291554	11292339	786	1	MtrunA17Chr8g0348691.1	6348	MtrunA17Chr8g0348691	MtrunA17Chr8g0348691
MtrunA17Chr8	11380301	11382700	2400	254.08	617.2	254.08	617.2	2.78	5	Down	-1.28	0	0	Promoter (<=1kb)	32	11376514	11382028	5515	2	MtrunA17Chr8g0348781.6	0	MtrunA17Chr8g0348781	MtrunA17Chr8g0348781
MtrunA17Chr8	11406301	11407500	1200	156.55	59.46	156.55	59.46	2.92	1.01	Up	1.4	1.74799e-11	1.60091e-10	Promoter (2-3kb)	32	11408921	11409727	807	2	MtrunA17Chr8g0348811.1	2227	MtrunA17Chr8g0348811	MtrunA17Chr8g0348811
MtrunA17Chr8	11439001	11440400	1400	59.99	217.35	59.99	217.35	0.63	1.77	Down	-1.86	0	0	Promoter (2-3kb)	32	11428779	11436557	7779	2	MtrunA17Chr8g0348841.16	-2445	MtrunA17Chr8g0348841	MtrunA17Chr8g0348841
MtrunA17Chr8	11442601	11444400	1800	111.68	258.36	111.68	258.36	0.55	1.14	Down	-1.21	1.06581e-14	1.42922e-13	Promoter (<=1kb)	32	11444857	11450475	5619	1	MtrunA17Chr8g0348851.26	-457	MtrunA17Chr8g0348851	MtrunA17Chr8g0348851
MtrunA17Chr8	11487401	11488700	1300	58.03	170.19	58.03	170.19	0.81	1.97	Down	-1.55	3.24185e-14	4.12712e-13	Promoter (<=1kb)	32	11489305	11505163	15859	1	MtrunA17Chr8g0348881.28	-605	MtrunA17Chr8g0348881	MtrunA17Chr8g0348881
MtrunA17Chr8	11499801	11502600	2800	41.94	391.65	41.94	391.65	0.3	2.45	Down	-3.22	0	0	Exon (MtrunA17Chr8g0348881.28/MtrunA17Chr8g0348881, exon 12 of 14)	32	11506531	11506635	105	2	MtrunA17Chr8g0348891	4035	MtrunA17Chr8g0348891	MtrunA17Chr8g0348891
MtrunA17Chr8	11621301	11623200	1900	38.53	1142.13	38.53	1142.13	0.41	11.54	Down	-4.89	0	0	Promoter (<=1kb)	32	11623514	11625632	2119	1	MtrunA17Chr8g0349051.6	-314	MtrunA17Chr8g0349051	MtrunA17Chr8g0349051
MtrunA17Chr8	11682501	11683700	1200	77.54	184.54	77.54	184.54	3.77	4.58	Down	-1.25	1.98157e-11	1.80301e-10	Promoter (<=1kb)	32	11684239	11684977	739	1	MtrunA17Chr8g0349131.2	-539	MtrunA17Chr8g0349131	MtrunA17Chr8g0349131
MtrunA17Chr8	11746901	11748800	1900	69.25	258.36	69.25	258.36	0.76	2.06	Down	-1.9	0	0	Promoter (2-3kb)	32	11745868	11751219	5352	2	MtrunA17Chr8g0349231.4	2419	MtrunA17Chr8g0349231	MtrunA17Chr8g0349231
MtrunA17Chr8	11815301	11816900	1600	35.6	186.6	35.6	186.6	0.76	2.12	Down	-2.39	0	0	Promoter (1-2kb)	32	11813513	11817017	3505	1	MtrunA17Chr8g0349321.10	1789	MtrunA17Chr8g0349321	MtrunA17Chr8g0349321
MtrunA17Chr8	11819601	11820600	1000	51.69	143.53	51.69	143.53	0.98	2.95	Down	-1.47	2.01354e-11	1.82912e-10	Promoter (<=1kb)	32	11821117	11824762	3646	1	MtrunA17Chr8g0349331.12	-517	MtrunA17Chr8g0349331	MtrunA17Chr8g0349331
MtrunA17Chr8	11822501	11823800	1300	68.28	186.6	68.28	186.6	1.86	4.26	Down	-1.45	4.15223e-14	5.22403e-13	Promoter (1-2kb)	32	11821117	11824762	3646	1	MtrunA17Chr8g0349331.12	1385	MtrunA17Chr8g0349331	MtrunA17Chr8g0349331
MtrunA17Chr8	11840701	11842600	1900	23.9	344.48	23.9	344.48	0.39	3.82	Down	-3.85	0	0	Promoter (1-2kb)	32	11843706	11847965	4260	1	MtrunA17Chr8g0349361.12	-1106	MtrunA17Chr8g0349361	MtrunA17Chr8g0349361
MtrunA17Chr8	11992801	11994100	1300	67.3	157.89	67.3	157.89	0.91	1.68	Down	-1.23	9.17097e-10	6.75981e-09	Distal Intergenic	32	11987305	11987943	639	2	MtrunA17Chr8g0349711.1	-4859	MtrunA17Chr8g0349711	MtrunA17Chr8g0349711
MtrunA17Chr8	12036401	12039300	2900	378.44	159.94	378.44	159.94	2.48	0.64	Up	1.24	0	0	Promoter (<=1kb)	32	12034413	12036745	2333	2	MtrunA17Chr8g0349761.1	0	MtrunA17Chr8g0349761	MtrunA17Chr8g0349761
MtrunA17Chr8	12090001	12091000	1000	134.11	61.51	134.11	61.51	3.36	1.33	Up	1.12	1.49414e-07	8.13088e-07	Promoter (<=1kb)	32	12089799	12090922	1124	2	MtrunA17Chr8g0349891.8	0	MtrunA17Chr8g0349891	MtrunA17Chr8g0349891
MtrunA17Chr8	12152801	12154000	1200	76.57	168.14	76.57	168.14	0.54	0.97	Down	-1.13	3.10465e-09	2.13939e-08	Distal Intergenic	32	12148707	12148874	168	1	MtrunA17Chr8g0349942	4095	MtrunA17Chr8g0349942	MtrunA17Chr8g0349942
MtrunA17Chr8	12179201	12181000	1800	232.63	100.47	232.63	100.47	2.58	0.75	Up	1.21	2.11053e-13	2.43695e-12	Promoter (1-2kb)	32	12176777	12178092	1316	2	MtrunA17Chr8g0349951.1	-1110	MtrunA17Chr8g0349951	MtrunA17Chr8g0349951
MtrunA17Chr8	12301701	12302800	1100	25.36	153.79	25.36	153.79	0.38	1.95	Down	-2.6	0	0	Promoter (<=1kb)	32	12292327	12300772	8446	2	MtrunA17Chr8g0350161.24	-930	MtrunA17Chr8g0350161	MtrunA17Chr8g0350161
MtrunA17Chr8	12327501	12330200	2700	90.22	364.99	90.22	364.99	0.99	3.16	Down	-2.02	0	0	Promoter (<=1kb)	32	12327616	12328843	1228	1	MtrunA17Chr8g0350211.2	0	MtrunA17Chr8g0350211	MtrunA17Chr8g0350211
MtrunA17Chr8	12345301	12348300	3000	205.32	520.83	205.32	520.83	2.27	4.34	Down	-1.34	0	0	Promoter (<=1kb)	32	12345854	12346727	874	1	MtrunA17Chr8g0350231.2	0	MtrunA17Chr8g0350231	MtrunA17Chr8g0350231
MtrunA17Chr8	12366601	12367700	1100	55.11	161.99	55.11	161.99	1.5	3.85	Down	-1.56	1.2168e-13	1.44138e-12	Promoter (<=1kb)	32	12366397	12367634	1238	1	MtrunA17Chr8g0350291.2	205	MtrunA17Chr8g0350291	MtrunA17Chr8g0350291
MtrunA17Chr8	12379801	12381700	1900	146.31	350.64	146.31	350.64	0.81	2.03	Down	-1.26	0	0	Distal Intergenic	32	12368627	12373510	4884	2	MtrunA17Chr8g0350311.26	-6292	MtrunA17Chr8g0350311	MtrunA17Chr8g0350311
MtrunA17Chr8	12395901	12397900	2000	124.36	287.07	124.36	287.07	0.83	1.27	Down	-1.21	4.44089e-16	6.89909e-15	Distal Intergenic	32	12368627	12373510	4884	2	MtrunA17Chr8g0350311.26	-22392	MtrunA17Chr8g0350311	MtrunA17Chr8g0350311
MtrunA17Chr8	12406101	12407200	1100	138.99	57.41	138.99	57.41	3.25	1.13	Up	1.28	3.41555e-09	2.33838e-08	Distal Intergenic	32	12414014	12420696	6683	2	MtrunA17Chr8g0350321.18	13496	MtrunA17Chr8g0350321	MtrunA17Chr8g0350321
MtrunA17Chr8	12413601	12419500	5900	589.61	1238.5	589.61	1238.5	2.36	3.7	Down	-1.07	0	0	Promoter (1-2kb)	32	12414014	12420696	6683	2	MtrunA17Chr8g0350321.18	1196	MtrunA17Chr8g0350321	MtrunA17Chr8g0350321
MtrunA17Chr8	12434001	12435700	1700	205.32	59.46	205.32	59.46	3.62	0.95	Up	1.79	0	0	Distal Intergenic	32	12439735	12440383	649	1	MtrunA17Chr8g0350331.3	-4035	MtrunA17Chr8g0350331	MtrunA17Chr8g0350331
MtrunA17Chr8	12449501	12450800	1300	31.21	155.84	31.21	155.84	0.42	1.74	Down	-2.32	0	0	Distal Intergenic	32	12444639	12445685	1047	1	MtrunA17Chr8g0350341.4	4863	MtrunA17Chr8g0350341	MtrunA17Chr8g0350341
MtrunA17Chr8	12620501	12621900	1400	79.98	174.29	79.98	174.29	0.72	1.07	Down	-1.12	2.15219e-09	1.51564e-08	Distal Intergenic	32	12604003	12604887	885	2	MtrunA17Chr8g0350441.1	-15615	MtrunA17Chr8g0350441	MtrunA17Chr8g0350441
MtrunA17Chr8	12634501	12635500	1000	67.79	143.53	67.79	143.53	0.64	1.25	Down	-1.08	1.37052e-07	7.49207e-07	Promoter (2-3kb)	32	12637461	12637665	205	2	MtrunA17Chr8g0350442	2165	MtrunA17Chr8g0350442	MtrunA17Chr8g0350442
MtrunA17Chr8	12870101	12871200	1100	140.45	57.41	140.45	57.41	4.18	1.3	Up	1.29	2.02219e-09	1.42976e-08	Distal Intergenic	32	12864279	12867245	2967	1	MtrunA17Chr8g0350611.2	5823	MtrunA17Chr8g0350611	MtrunA17Chr8g0350611
MtrunA17Chr8	12921601	12923400	1800	29.75	225.55	29.75	225.55	0.53	3.43	Down	-2.92	0	0	Promoter (2-3kb)	32	12914832	12918911	4080	2	MtrunA17Chr8g0350681.6	-2691	MtrunA17Chr8g0350681	MtrunA17Chr8g0350681
MtrunA17Chr8	12936801	12938400	1600	64.37	223.5	64.37	223.5	1.63	4.29	Down	-1.8	0	0	Promoter (1-2kb)	32	12938541	12940120	1580	2	MtrunA17Chr8g0350701.2	1720	MtrunA17Chr8g0350701	MtrunA17Chr8g0350701
MtrunA17Chr8	12948401	12949600	1200	61.94	159.94	61.94	159.94	0.64	1.72	Down	-1.37	2.1616e-11	1.95612e-10	Distal Intergenic	32	12954946	12957923	2978	1	MtrunA17Chr8g0350711.4	-5346	MtrunA17Chr8g0350711	MtrunA17Chr8g0350711
MtrunA17Chr8	12963601	12964600	1000	54.13	137.38	54.13	137.38	1.92	4.3	Down	-1.34	9.50601e-10	6.98701e-09	Promoter (2-3kb)	32	12958725	12961439	2715	2	MtrunA17Chr8g0350731.1	-2163	MtrunA17Chr8g0350731	MtrunA17Chr8g0350731
MtrunA17Chr8	13060001	13062300	2300	378.93	182.49	378.93	182.49	3.15	1.41	Up	1.05	0	0	Promoter (<=1kb)	32	13062263	13062949	687	2	MtrunA17Chr8g0350871.2	649	MtrunA17Chr8g0350871	MtrunA17Chr8g0350871
MtrunA17Chr8	13108601	13110200	1600	46.33	211.2	46.33	211.2	0.59	3.03	Down	-2.19	0	0	Promoter (2-3kb)	32	13113153	13114835	1683	1	MtrunA17Chr8g0350941.2	-2953	MtTCP9	MtrunA17Chr8g0350941
MtrunA17Chr8	13154701	13155800	1100	67.79	159.94	67.79	159.94	2.78	3.18	Down	-1.24	5.82321e-10	4.40515e-09	Promoter (<=1kb)	32	13155182	13156546	1365	1	MtrunA17Chr8g0351001.2	0	MtrunA17Chr8g0351001	MtrunA17Chr8g0351001
MtrunA17Chr8	13159401	13160400	1000	130.7	32.81	130.7	32.81	1.81	0.36	Up	1.99	2.44249e-15	3.52426e-14	Promoter (1-2kb)	32	13156851	13161676	4826	2	MtrunA17Chr8g0351011.20	1276	MtrunA17Chr8g0351011	MtrunA17Chr8g0351011
MtrunA17Chr8	13374501	13378800	4300	627.65	1304.12	627.65	1304.12	2.69	5.16	Down	-1.06	0	0	Promoter (<=1kb)	32	13376959	13377948	990	2	MtrunA17Chr8g0351201.1	0	MtrunA17Chr8g0351201	MtrunA17Chr8g0351201
MtrunA17Chr8	13489801	13490800	1000	51.69	137.38	51.69	137.38	0.54	1.49	Down	-1.41	2.19408e-10	1.75358e-09	Promoter (1-2kb)	32	13487894	13496920	9027	1	MtrunA17Chr8g0351361.16	1908	MtrunA17Chr8g0351361	MtrunA17Chr8g0351361
MtrunA17Chr8	13543301	13544300	1000	30.24	137.38	30.24	137.38	0.55	2.18	Down	-2.18	0	0	Promoter (1-2kb)	32	13540141	13541869	1729	2	MtrunA17Chr8g0351431.4	-1433	MtrunA17Chr8g0351431	MtrunA17Chr8g0351431
MtrunA17Chr8	13622101	13623500	1400	20.48	176.34	20.48	176.34	0.34	3.2	Down	-3.11	0	0	Promoter (<=1kb)	32	13619084	13621700	2617	2	MtrunA17Chr8g0351581.4	-402	MtrunA17Chr8g0351581	MtrunA17Chr8g0351581
MtrunA17Chr8	13642101	13644700	2600	159.47	338.33	159.47	338.33	1.39	3.08	Down	-1.09	4.44089e-16	6.89909e-15	Promoter (<=1kb)	32	13641999	13643863	1865	2	MtrunA17Chr8g0351641.4	0	MtrunA17Chr8g0351641	MtrunA17Chr8g0351641
MtrunA17Chr8	13651901	13653000	1100	13.17	141.48	13.17	141.48	0.53	4.43	Down	-3.43	0	0	Promoter (<=1kb)	32	13650044	13653452	3409	2	MtrunA17Chr8g0351651.2	452	MtrunA17Chr8g0351651	MtrunA17Chr8g0351651
MtrunA17Chr8	13675601	13677400	1800	90.22	250.16	90.22	250.16	0.61	1.32	Down	-1.47	0	0	Promoter (<=1kb)	32	13674842	13675264	423	1	MtrunA17Chr8g0351661.3	760	MtrunA17Chr8g0351661	MtrunA17Chr8g0351661
MtrunA17Chr8	13899901	13901800	1900	105.83	221.45	105.83	221.45	1.41	5.06	Down	-1.07	1.03989e-10	8.65336e-10	Promoter (<=1kb)	32	13900564	13902409	1846	1	MtrunA17Chr8g0351951.2	0	MtrunA17Chr8g0351951	MtrunA17Chr8g0351951
MtrunA17Chr8	13965901	13968900	3000	544.75	215.3	544.75	215.3	3.37	1.27	Up	1.34	0	0	Promoter (<=1kb)	32	13965262	13968019	2758	2	MtrunA17Chr8g0352011.3	0	MtrunA17Chr8g0352011	MtrunA17Chr8g0352011
MtrunA17Chr8	13991501	13992600	1100	63.4	147.64	63.4	147.64	1.56	2.81	Down	-1.22	4.09283e-09	2.77245e-08	Promoter (2-3kb)	32	13995043	13995147	105	1	MtrunA17Chr8g0352021	-2443	MtrunA17Chr8g0352021	MtrunA17Chr8g0352021
MtrunA17Chr8	14076501	14077800	1300	52.18	159.94	52.18	159.94	0.5	1.5	Down	-1.62	3.59712e-14	4.55494e-13	Promoter (1-2kb)	32	14075286	14075371	86	2	MtrunA17Chr8g0352141	-1131	MtrunA17Chr8g0352141	MtrunA17Chr8g0352141
MtrunA17Chr8	14091201	14093600	2400	156.55	326.03	156.55	326.03	2.33	4.02	Down	-1.06	6.21725e-15	8.54066e-14	Distal Intergenic	32	14084636	14090600	5965	1	MtrunA17Chr8g0352151.24	6566	MtMATE68	MtrunA17Chr8g0352151
MtrunA17Chr8	14114801	14116000	1200	140.94	67.67	140.94	67.67	5.23	1.98	Up	1.06	2.92965e-07	1.52814e-06	Distal Intergenic	32	14118936	14119008	73	2	MtrunA17Chr8g0352181	3008	MtrunA17Chr8g0352181	MtrunA17Chr8g0352181
MtrunA17Chr8	14232201	14234100	1900	121.92	270.67	121.92	270.67	0.66	1.07	Down	-1.15	2.91989e-14	3.73915e-13	Promoter (2-3kb)	32	14225272	14229997	4726	2	MtrunA17Chr8g0352301.32	-2205	MtrunA17Chr8g0352301	MtrunA17Chr8g0352301
MtrunA17Chr8	14430401	14431600	1200	24.87	161.99	24.87	161.99	0.28	1.49	Down	-2.7	0	0	Distal Intergenic	32	14436689	14438229	1541	2	MtrunA17Chr8g0352531.4	6629	MtrunA17Chr8g0352531	MtrunA17Chr8g0352531
MtrunA17Chr8	14465701	14467700	2000	95.59	274.77	95.59	274.77	0.77	1.27	Down	-1.52	0	0	Distal Intergenic	32	14484321	14485126	806	1	MtrunA17Chr8g0352551.2	-16621	MtrunA17Chr8g0352551	MtrunA17Chr8g0352551
MtrunA17Chr8	14561801	14563200	1400	188.73	69.72	188.73	69.72	2.81	0.88	Up	1.44	4.50751e-14	5.63294e-13	Distal Intergenic	32	14558652	14560017	1366	1	MtrunA17Chr8g0352671.1	3150	MtrunA17Chr8g0352671	MtrunA17Chr8g0352671
MtrunA17Chr8	14563501	14565900	2400	332.6	135.33	332.6	135.33	3.13	1.01	Up	1.3	0	0	Promoter (1-2kb)	32	14567672	14568175	504	1	MtrunA17Chr8g0352681.1	-1772	MtrunA17Chr8g0352681	MtrunA17Chr8g0352681
MtrunA17Chr8	14713601	14715400	1800	224.82	112.78	224.82	112.78	2.78	1.22	Up	1	7.44098e-10	5.54952e-09	Promoter (<=1kb)	32	14713457	14715137	1681	1	MtrunA17Chr8g0352911.3	145	MtrunA17Chr8g0352911	MtrunA17Chr8g0352911
MtrunA17Chr8	14778001	14779200	1200	68.76	151.74	68.76	151.74	1.04	1.66	Down	-1.14	1.53826e-08	9.5925e-08	Promoter (<=1kb)	32	14778047	14784855	6809	1	MtrunA17Chr8g0353011	0	MtrunA17Chr8g0353011	MtrunA17Chr8g0353011
MtrunA17Chr8	14779401	14780400	1000	63.89	139.43	63.89	139.43	0.73	1.06	Down	-1.13	8.21313e-08	4.62524e-07	Promoter (1-2kb)	32	14778047	14784855	6809	1	MtrunA17Chr8g0353011	1355	MtrunA17Chr8g0353011	MtrunA17Chr8g0353011
MtrunA17Chr8	14857601	14859300	1700	79.01	225.55	79.01	225.55	0.4	0.86	Down	-1.51	0	0	Distal Intergenic	32	14861422	14864817	3396	2	MtrunA17Chr8g0353091.12	5517	MtrunA17Chr8g0353091	MtrunA17Chr8g0353091
MtrunA17Chr8	14895801	14897100	1300	68.28	170.19	68.28	170.19	0.96	2.11	Down	-1.32	1.98073e-11	1.80301e-10	Distal Intergenic	32	14885105	14889857	4753	2	MtrunA17Chr8g0353121.16	-5945	MtrunA17Chr8g0353121	MtrunA17Chr8g0353121
MtrunA17Chr8	14937701	14938700	1000	67.3	137.38	67.3	137.38	0.56	0.87	Down	-1.03	7.47634e-07	3.69051e-06	Promoter (<=1kb)	32	14936858	14937194	337	2	MtrunA17Chr8g0353151	-508	MtrunA17Chr8g0353151	MtrunA17Chr8g0353151
MtrunA17Chr8	15136401	15137700	1300	73.15	176.34	73.15	176.34	0.53	1.29	Down	-1.27	3.30509e-11	2.92557e-10	Distal Intergenic	32	15120197	15123976	3780	2	MtrunA17Chr8g0353341.1	-12426	Mt4CL-1	MtrunA17Chr8g0353341
MtrunA17Chr8	15143401	15144600	1200	49.26	166.09	49.26	166.09	0.61	2.45	Down	-1.75	2.22045e-16	3.5446e-15	Distal Intergenic	32	15120197	15123976	3780	2	MtrunA17Chr8g0353341.1	-19426	Mt4CL-1	MtrunA17Chr8g0353341
MtrunA17Chr8	15256801	15257800	1000	21.95	137.38	21.95	137.38	0.29	1.32	Down	-2.65	0	0	Distal Intergenic	32	15253232	15253462	231	1	MtrunA17Chr8g0353461.1	3570	MtrunA17Chr8g0353461	MtrunA17Chr8g0353461
MtrunA17Chr8	15378801	15381300	2500	173.62	406	173.62	406	0.53	1.07	Down	-1.23	0	0	Promoter (<=1kb)	32	15379597	15380751	1155	2	MtrunA17Chr8g0353611	0	MtrunA17Chr8g0353611	MtrunA17Chr8g0353611
MtrunA17Chr8	15401501	15402500	1000	130.7	47.16	130.7	47.16	1.76	0.58	Up	1.47	1.66579e-10	1.35222e-09	Promoter (1-2kb)	32	15403904	15404302	399	1	MtrunA17Chr8g0353631.1	-1404	MtrunA17Chr8g0353631	MtrunA17Chr8g0353631
MtrunA17Chr8	15418701	15420000	1300	87.3	178.39	87.3	178.39	1.2	2.56	Down	-1.03	1.642e-08	1.0202e-07	Promoter (<=1kb)	32	15420652	15422627	1976	1	MtrunA17Chr8g0353671.2	-652	MtrunA17Chr8g0353671	MtrunA17Chr8g0353671
MtrunA17Chr8	15423001	15424700	1700	88.27	225.55	88.27	225.55	0.66	1.74	Down	-1.35	3.21965e-15	4.57721e-14	Promoter (<=1kb)	32	15423222	15427433	4212	1	MtrunA17Chr8g0353691.6	0	MtrunA17Chr8g0353691	MtrunA17Chr8g0353691
MtrunA17Chr8	15572201	15573200	1000	39.99	137.38	39.99	137.38	2.3	5.5	Down	-1.78	5.4623e-14	6.75489e-13	Promoter (1-2kb)	32	15574451	15574858	408	1	MtrunA17Chr8g0353911.1	-1251	MtrunA17Chr8g0353911	MtrunA17Chr8g0353911
MtrunA17Chr8	15590401	15592200	1800	38.53	258.36	38.53	258.36	0.26	1.27	Down	-2.75	0	0	Promoter (1-2kb)	32	15587794	15589212	1419	2	MtrunA17Chr8g0353921.4	-1190	MtrunA17Chr8g0353921	MtrunA17Chr8g0353921
MtrunA17Chr8	15649801	15651400	1600	202.88	100.47	202.88	100.47	2.49	1.1	Up	1.01	2.88972e-09	2.00116e-08	Promoter (<=1kb)	32	15651824	15655520	3697	1	MtrunA17Chr8g0354001.10	-424	MtrunA17Chr8g0354001	MtrunA17Chr8g0354001
MtrunA17Chr8	15732301	15734400	2100	300.41	149.69	300.41	149.69	3.05	1.58	Up	1.01	7.29306e-13	7.89744e-12	Promoter (2-3kb)	32	15737220	15738362	1143	1	MtrunA17Chr8g0354071.1	-2820	MtrunA17Chr8g0354071	MtrunA17Chr8g0354071
MtrunA17Chr8	15743401	15746300	2900	409.66	182.49	409.66	182.49	2.59	0.93	Up	1.17	0	0	Promoter (<=1kb)	32	15746067	15747290	1224	2	MtrunA17Chr8g0354081.1	990	MtrunA17Chr8g0354081	MtrunA17Chr8g0354081
MtrunA17Chr8	15950001	15951100	1100	146.31	57.41	146.31	57.41	2.64	0.96	Up	1.35	2.38481e-10	1.89672e-09	Promoter (1-2kb)	32	15949085	15953046	3962	2	MtrunA17Chr8g0354351.14	1946	MtrunA17Chr8g0354351	MtrunA17Chr8g0354351
MtrunA17Chr8	15965601	15968300	2700	129.72	319.88	129.72	319.88	1.51	2.81	Down	-1.3	0	0	Distal Intergenic	32	15971587	15973056	1470	1	MtrunA17Chr8g0354371.2	-3287	MtrunA17Chr8g0354371	MtrunA17Chr8g0354371
MtrunA17Chr8	16002601	16003600	1000	68.28	139.43	68.28	139.43	0.77	1.2	Down	-1.03	6.10695e-07	3.04938e-06	Distal Intergenic	32	15991231	15992377	1147	2	MtrunA17Chr8g0354391.1	-10225	MtrunA17Chr8g0354391	MtrunA17Chr8g0354391
MtrunA17Chr8	16091701	16093000	1300	45.35	157.89	45.35	157.89	0.89	2.49	Down	-1.8	4.44089e-16	6.89909e-15	Promoter (<=1kb)	32	16087696	16093759	6064	2	MtrunA17Chr8g0354561.12	759	MtrunA17Chr8g0354561	MtrunA17Chr8g0354561
MtrunA17Chr8	16141501	16142700	1200	72.67	153.79	72.67	153.79	1.3	1.51	Down	-1.08	5.0014e-08	2.90008e-07	Distal Intergenic	32	16148720	16149752	1033	1	MtrunA17Chr8g0354611.2	-6020	MtrunA17Chr8g0354611	MtrunA17Chr8g0354611
MtrunA17Chr8	16309601	16310600	1000	39.99	137.38	39.99	137.38	1.03	3.17	Down	-1.78	5.4623e-14	6.75489e-13	Promoter (2-3kb)	32	16313115	16320367	7253	1	MtrunA17Chr8g0354721.12	-2515	MtrunA17Chr8g0354721	MtrunA17Chr8g0354721
MtrunA17Chr8	16408201	16409600	1400	182.39	69.72	182.39	69.72	2.26	1.01	Up	1.39	5.04707e-13	5.57023e-12	Promoter (<=1kb)	32	16402478	16409337	6860	2	MtrunA17Chr8g0354851.1	0	MtrunA17Chr8g0354851	MtrunA17Chr8g0354851
MtrunA17Chr8	16471401	16473400	2000	275.06	129.18	275.06	129.18	3.41	1.39	Up	1.09	2.16716e-13	2.50085e-12	Promoter (<=1kb)	32	16474354	16475093	740	1	MtrunA17Chr8g0354931.3	-954	MtrunA17Chr8g0354931	MtrunA17Chr8g0354931
MtrunA17Chr8	16474401	16478000	3600	560.84	256.31	560.84	256.31	2.98	1.03	Up	1.13	0	0	Promoter (<=1kb)	32	16476316	16477547	1232	1	MtrunA17Chr8g0354941.6	0	MtrunA17Chr8g0354941	MtrunA17Chr8g0354941
MtrunA17Chr8	16478701	16480600	1900	257.5	127.13	257.5	127.13	1.71	0.66	Up	1.02	1.89667e-11	1.72878e-10	Promoter (<=1kb)	32	16479545	16479835	291	1	MtrunA17Chr8g0354951.1	0	MtrunA17Chr8g0354951	MtrunA17Chr8g0354951
MtrunA17Chr8	16535701	16537200	1500	87.78	198.9	87.78	198.9	0.51	0.97	Down	-1.18	2.94099e-11	2.61661e-10	Promoter (<=1kb)	32	16537804	16539140	1337	1	MtrunA17Chr8g0355011.3	-604	MtrunA17Chr8g0355011	MtrunA17Chr8g0355011
MtrunA17Chr8	16761501	16762600	1100	50.23	145.59	50.23	145.59	0.56	1.65	Down	-1.54	3.35731e-12	3.3541e-11	Promoter (<=1kb)	32	16761015	16763031	2017	2	MtrunA17Chr8g0355221.2	431	MtrunA17Chr8g0355221	MtrunA17Chr8g0355221
MtrunA17Chr8	16856801	16858100	1300	31.7	172.24	31.7	172.24	0.42	1.7	Down	-2.44	0	0	Promoter (<=1kb)	32	16857522	16858288	767	1	MtrunA17Chr8g0355311.1	0	MtrunA17Chr8g0355311	MtrunA17Chr8g0355311
MtrunA17Chr8	16872501	16873700	1200	83.39	172.24	83.39	172.24	0.68	0.9	Down	-1.05	1.9606e-08	1.20541e-07	Distal Intergenic	32	16884242	16884409	168	2	MtrunA17Chr8g0355312	10709	MtrunA17Chr8g0355312	MtrunA17Chr8g0355312
MtrunA17Chr8	16914701	16916400	1700	218.48	104.58	218.48	104.58	2.35	0.9	Up	1.06	1.49175e-10	1.21797e-09	Distal Intergenic	32	16922156	16923896	1741	1	MtrunA17Chr8g0355321.2	-5756	MtrunA17Chr8g0355321	MtrunA17Chr8g0355321
MtrunA17Chr8	16926501	16928500	2000	139.48	305.52	139.48	305.52	0.99	1.55	Down	-1.13	1.55431e-15	2.29176e-14	Distal Intergenic	32	16922156	16923896	1741	1	MtrunA17Chr8g0355321.2	4346	MtrunA17Chr8g0355321	MtrunA17Chr8g0355321
MtrunA17Chr8	16948301	16949400	1100	46.33	151.74	46.33	151.74	0.58	1.72	Down	-1.71	1.4988e-14	1.98097e-13	Distal Intergenic	32	16932962	16938072	5111	2	MtrunA17Chr8g0355331.8	-10230	MtrunA17Chr8g0355331	MtrunA17Chr8g0355331
MtrunA17Chr8	16967601	16968600	1000	63.89	137.38	63.89	137.38	0.64	1.16	Down	-1.1	1.59634e-07	8.65037e-07	Distal Intergenic	32	16962848	16963198	351	1	MtrunA17Chr8g0355361.1	4754	MtrunA17Chr8g0355361	MtrunA17Chr8g0355361
MtrunA17Chr8	17084301	17085400	1100	140.45	43.06	140.45	43.06	1.88	0.43	Up	1.71	1.60538e-13	1.87807e-12	Promoter (1-2kb)	32	17082443	17082549	107	2	MtrunA17Chr8g0355561	-1753	MtrunA17Chr8g0355561	MtrunA17Chr8g0355561
MtrunA17Chr8	17141601	17142600	1000	63.89	139.43	63.89	139.43	0.5	1.12	Down	-1.13	8.21313e-08	4.62524e-07	Distal Intergenic	32	17156582	17158372	1791	2	MtrunA17Chr8g0355641.4	15772	MtrunA17Chr8g0355641	MtrunA17Chr8g0355641
MtrunA17Chr8	17234701	17236400	1700	90.71	194.8	90.71	194.8	1.42	2.59	Down	-1.1	4.60897e-10	3.53481e-09	Promoter (<=1kb)	32	17235058	17237108	2051	2	MtrunA17Chr8g0355721.4	708	MtrunA17Chr8g0355721	MtrunA17Chr8g0355721
MtrunA17Chr8	17372301	17376300	4000	654.96	293.22	654.96	293.22	4.56	1.77	Up	1.16	0	0	Promoter (<=1kb)	32	17373798	17377039	3242	2	MtrunA17Chr8g0355821.4	739	MtrunA17Chr8g0355821	MtrunA17Chr8g0355821
MtrunA17Chr8	17449901	17452000	2100	142.89	289.12	142.89	289.12	1.07	2.01	Down	-1.02	1.19971e-12	1.266e-11	Promoter (1-2kb)	32	17446178	17448712	2535	2	MtrunA17Chr8g0355861.6	-1190	MtrunA17Chr8g0355861	MtrunA17Chr8g0355861
MtrunA17Chr8	17464401	17465500	1100	66.33	141.48	66.33	141.48	0.83	1.09	Down	-1.09	1.33903e-07	7.32504e-07	Promoter (1-2kb)	32	17462974	17464442	1469	1	MtrunA17Chr8g0355881.4	1428	MtrunA17Chr8g0355881	MtrunA17Chr8g0355881
MtrunA17Chr8	17469201	17470300	1100	59.01	155.84	59.01	155.84	0.98	1.88	Down	-1.4	1.73355e-11	1.58917e-10	Distal Intergenic	32	17462974	17464442	1469	1	MtrunA17Chr8g0355881.4	6228	MtrunA17Chr8g0355881	MtrunA17Chr8g0355881
MtrunA17Chr8	17494601	17497400	2800	122.9	535.18	122.9	535.18	0.65	2.48	Down	-2.12	0	0	Promoter (2-3kb)	32	17499897	17500150	254	2	MtrunA17Chr8g0355891.1	2750	MtLCR42	MtrunA17Chr8g0355891
MtrunA17Chr8	17498001	17499000	1000	42.92	139.43	42.92	139.43	0.67	1.62	Down	-1.7	2.23377e-13	2.57202e-12	Promoter (1-2kb)	32	17499897	17500150	254	2	MtrunA17Chr8g0355891.1	1150	MtLCR42	MtrunA17Chr8g0355891
MtrunA17Chr8	17530301	17532300	2000	28.29	309.63	28.29	309.63	0.28	3.14	Down	-3.45	0	0	Promoter (1-2kb)	32	17529005	17535871	6867	1	MtrunA17Chr8g0355941.16	1297	MtrunA17Chr8g0355941	MtrunA17Chr8g0355941
MtrunA17Chr8	17634301	17635300	1000	139.48	69.72	139.48	69.72	4.23	1.56	Up	1	1.11697e-06	5.3752e-06	Promoter (1-2kb)	32	17624946	17633004	8059	2	MtrunA17Chr8g0356081.22	-1298	MtrunA17Chr8g0356081	MtrunA17Chr8g0356081
MtrunA17Chr8	17638101	17639600	1500	70.23	176.34	70.23	176.34	0.76	1.25	Down	-1.33	6.42608e-12	6.20205e-11	Promoter (1-2kb)	32	17640695	17641180	486	2	MtrunA17Chr8g0356091.1	1580	MtrunA17Chr8g0356091	MtrunA17Chr8g0356091
MtrunA17Chr8	17681201	17682400	1200	159.96	67.67	159.96	67.67	2.51	0.8	Up	1.24	5.41538e-10	4.11734e-09	Promoter (1-2kb)	32	17679702	17684278	4577	2	MtrunA17Chr8g0356141.1	1878	MtrunA17Chr8g0356141	MtrunA17Chr8g0356141
MtrunA17Chr8	17772201	17773500	1300	172.64	53.31	172.64	53.31	1.88	0.53	Up	1.7	4.44089e-16	6.89909e-15	Promoter (1-2kb)	32	17770385	17771187	803	2	MtrunA17Chr8g0356181.2	-1015	MtrunA17Chr8g0356181	MtrunA17Chr8g0356181
MtrunA17Chr8	17795601	17797000	1400	86.32	194.8	86.32	194.8	0.92	1.35	Down	-1.17	5.57314e-11	4.79428e-10	Distal Intergenic	32	17800675	17803697	3023	1	MtrunA17Chr8g0356211.8	-3675	MtrunA17Chr8g0356211	MtrunA17Chr8g0356211
MtrunA17Chr8	18039801	18041000	1200	50.23	147.64	50.23	147.64	1.26	3.27	Down	-1.56	1.45939e-12	1.52399e-11	Promoter (<=1kb)	32	18034177	18038864	4688	2	MtrunA17Chr8g0356441.12	-938	MtrunA17Chr8g0356441	MtrunA17Chr8g0356441
MtrunA17Chr8	18147501	18149200	1700	91.69	188.65	91.69	188.65	1.47	2.41	Down	-1.04	4.87236e-09	3.26543e-08	Promoter (<=1kb)	32	18147447	18148867	1421	2	MtrunA17Chr8g0356531.4	0	MtrunA17Chr8g0356531	MtrunA17Chr8g0356531
MtrunA17Chr8	18178401	18181700	3300	225.31	506.47	225.31	506.47	1.72	3.87	Down	-1.17	0	0	Distal Intergenic	32	18185654	18194678	9025	1	MtrunA17Chr8g0356591.26	-3954	MtrunA17Chr8g0356591	MtrunA17Chr8g0356591
MtrunA17Chr8	18193501	18195500	2000	41.45	311.68	41.45	311.68	0.35	2.44	Down	-2.91	0	0	Promoter (<=1kb)	32	18195696	18197498	1803	1	MtrunA17Chr8g0356611.5	-196	MtrunA17Chr8g0356611	MtrunA17Chr8g0356611
MtrunA17Chr8	18217701	18219000	1300	72.67	168.14	72.67	168.14	0.62	1.08	Down	-1.21	4.42781e-10	3.40354e-09	Distal Intergenic	32	18224790	18226051	1262	1	MtrunA17Chr8g0356631.3	-5790	MtrunA17Chr8g0356631	MtrunA17Chr8g0356631
MtrunA17Chr8	18303501	18305400	1900	42.43	336.28	42.43	336.28	0.91	6.45	Down	-2.99	0	0	Promoter (<=1kb)	32	18302907	18305118	2212	2	MtrunA17Chr8g0356721.4	0	MtrunA17Chr8g0356721	MtrunA17Chr8g0356721
MtrunA17Chr8	18340901	18342800	1900	36.09	410.1	36.09	410.1	0.57	7.04	Down	-3.51	0	0	Promoter (<=1kb)	32	18341359	18342761	1403	1	MtrunA17Chr8g0356751.4	0	MtrunA17Chr8g0356751	MtrunA17Chr8g0356751
MtrunA17Chr8	18373601	18375100	1500	78.03	192.75	78.03	192.75	0.63	1.18	Down	-1.3	1.40954e-12	1.47647e-11	Distal Intergenic	32	18351160	18352771	1612	1	MtrunA17Chr8g0356791.8	22442	MtrunA17Chr8g0356791	MtrunA17Chr8g0356791
MtrunA17Chr8	18440001	18441400	1400	77.05	168.14	77.05	168.14	0.65	1.22	Down	-1.13	3.92213e-09	2.66374e-08	Distal Intergenic	32	18431967	18432184	218	2	MtrunA17Chr8g0356813	-7818	MtrunA17Chr8g0356813	MtrunA17Chr8g0356813
MtrunA17Chr8	18468001	18469000	1000	133.63	65.62	133.63	65.62	3.17	1.01	Up	1.03	1.13283e-06	5.44382e-06	Promoter (2-3kb)	32	18471664	18471770	107	2	MtrunA17Chr8g0356831	2770	MtrunA17Chr8g0356831	MtrunA17Chr8g0356831
MtrunA17Chr8	18476801	18478100	1300	65.35	184.54	65.35	184.54	0.54	0.97	Down	-1.5	1.39888e-14	1.8536e-13	Promoter (<=1kb)	32	18478219	18478325	107	1	MtrunA17Chr8g0356841	-119	MtrunA17Chr8g0356841	MtrunA17Chr8g0356841
MtrunA17Chr8	18499401	18501300	1900	112.17	268.62	112.17	268.62	0.77	1.06	Down	-1.26	4.44089e-16	6.89909e-15	Distal Intergenic	32	18491338	18491444	107	2	MtrunA17Chr8g0356851	-7958	MtrunA17Chr8g0356851	MtrunA17Chr8g0356851
MtrunA17Chr8	18504901	18506400	1500	65.35	186.6	65.35	186.6	0.44	0.98	Down	-1.51	6.21725e-15	8.54066e-14	Distal Intergenic	32	18513894	18514000	107	1	MtrunA17Chr8g0356861	-7494	MtrunA17Chr8g0356861	MtrunA17Chr8g0356861
MtrunA17Chr8	18507901	18508900	1000	66.33	141.48	66.33	141.48	0.98	1.32	Down	-1.09	1.33903e-07	7.32504e-07	Distal Intergenic	32	18513894	18514000	107	1	MtrunA17Chr8g0356861	-4994	MtrunA17Chr8g0356861	MtrunA17Chr8g0356861
MtrunA17Chr8	18526701	18527700	1000	67.3	145.59	67.3	145.59	1.11	1.93	Down	-1.11	5.66614e-08	3.25896e-07	Promoter (2-3kb)	32	18523893	18523999	107	1	MtrunA17Chr8g0356871	2809	MtrunA17Chr8g0356871	MtrunA17Chr8g0356871
MtrunA17Chr8	18544901	18545900	1000	53.16	147.64	53.16	147.64	0.51	1.16	Down	-1.47	1.0357e-11	9.76577e-11	Distal Intergenic	32	18523893	18523999	107	1	MtrunA17Chr8g0356871	21009	MtrunA17Chr8g0356871	MtrunA17Chr8g0356871
MtrunA17Chr8	18550901	18551900	1000	68.28	139.43	68.28	139.43	0.67	1.05	Down	-1.03	6.10695e-07	3.04938e-06	Distal Intergenic	32	18523893	18523999	107	1	MtrunA17Chr8g0356871	27009	MtrunA17Chr8g0356871	MtrunA17Chr8g0356871
MtrunA17Chr8	18583601	18585500	1900	124.36	276.82	124.36	276.82	0.81	1.12	Down	-1.15	1.26565e-14	1.68564e-13	Distal Intergenic	32	18613861	18613967	107	1	MtrunA17Chr8g0356881	-28361	MtrunA17Chr8g0356881	MtrunA17Chr8g0356881
MtrunA17Chr8	18637501	18638900	1400	86.32	176.34	86.32	176.34	0.52	1	Down	-1.03	2.00711e-08	1.23188e-07	Distal Intergenic	32	18622112	18624343	2232	2	MtrunA17Chr8g0356911.4	-13159	MtrunA17Chr8g0356911	MtrunA17Chr8g0356911
MtrunA17Chr8	18734501	18735800	1300	78.52	170.19	78.52	170.19	0.7	1.19	Down	-1.12	4.04697e-09	2.74352e-08	Distal Intergenic	32	18726634	18727416	783	2	MtrunA17Chr8g0356961.1	-7086	MtrunA17Chr8g0356961	MtrunA17Chr8g0356961
MtrunA17Chr8	18762201	18763200	1000	60.47	147.64	60.47	147.64	0.88	1.84	Down	-1.29	8.43534e-10	6.24413e-09	Promoter (2-3kb)	32	18759527	18761365	1839	1	MtrunA17Chr8g1036203	2675	MtrunA17Chr8g1036203	MtrunA17Chr8g1036203
MtrunA17Chr8	18822801	18823800	1000	59.99	137.38	59.99	137.38	1.43	2.99	Down	-1.2	2.34971e-08	1.42859e-07	Promoter (1-2kb)	32	18825154	18828684	3531	1	MtrunA17Chr8g0357071.16	-1354	MtrunA17Chr8g0357071	MtrunA17Chr8g0357071
MtrunA17Chr8	18878301	18879700	1400	57.06	153.79	57.06	153.79	0.76	1.49	Down	-1.43	1.13543e-11	1.06432e-10	Distal Intergenic	32	18860183	18863620	3438	2	MtrunA17Chr8g0357151.1	-14682	MtrunA17Chr8g0357151	MtrunA17Chr8g0357151
MtrunA17Chr8	18922801	18924600	1800	89.25	231.71	89.25	231.71	1.19	3.31	Down	-1.38	6.66134e-16	1.01967e-14	Distal Intergenic	32	18915878	18919290	3413	2	MtrunA17Chr8g0357191.4	-3512	MtrunA17Chr8g0357191	MtrunA17Chr8g0357191
MtrunA17Chr8	18927901	18929000	1100	78.03	161.99	78.03	161.99	0.67	1.53	Down	-1.05	4.32105e-08	2.52713e-07	Distal Intergenic	32	18915878	18919290	3413	2	MtrunA17Chr8g0357191.4	-8612	MtrunA17Chr8g0357191	MtrunA17Chr8g0357191
MtrunA17Chr8	18937701	18938800	1100	152.16	61.51	152.16	61.51	1.68	0.49	Up	1.31	2.96515e-10	2.33102e-09	Distal Intergenic	32	18915878	18919290	3413	2	MtrunA17Chr8g0357191.4	-18412	MtrunA17Chr8g0357191	MtrunA17Chr8g0357191
MtrunA17Chr8	19028101	19029300	1200	66.33	170.19	66.33	170.19	1.43	2.84	Down	-1.36	6.39322e-12	6.17261e-11	Distal Intergenic	32	19017382	19017549	168	1	MtrunA17Chr8g0357213	10720	MtrunA17Chr8g0357213	MtrunA17Chr8g0357213
MtrunA17Chr8	19048501	19049500	1000	37.55	139.43	37.55	139.43	0.76	2.01	Down	-1.89	2.77556e-15	3.98353e-14	Distal Intergenic	32	19017382	19017549	168	1	MtrunA17Chr8g0357213	31120	MtrunA17Chr8g0357213	MtrunA17Chr8g0357213
MtrunA17Chr8	19126501	19128100	1600	185.81	88.17	185.81	88.17	2.69	1.03	Up	1.08	2.45909e-09	1.71846e-08	Distal Intergenic	32	19120968	19121462	495	2	MtrunA17Chr8g0357251.1	-5040	MtrunA17Chr8g0357251	MtrunA17Chr8g0357251
MtrunA17Chr8	19270101	19271100	1000	132.65	59.46	132.65	59.46	1.91	0.5	Up	1.16	8.91162e-08	4.99236e-07	Distal Intergenic	32	19263843	19265080	1238	1	MtrunA17Chr8g0357401.4	6259	MtrunA17Chr8g0357401	MtrunA17Chr8g0357401
MtrunA17Chr8	19277301	19278700	1400	90.71	194.8	90.71	194.8	0.98	1.72	Down	-1.1	4.60897e-10	3.53481e-09	Distal Intergenic	32	19263843	19265080	1238	1	MtrunA17Chr8g0357401.4	13459	MtrunA17Chr8g0357401	MtrunA17Chr8g0357401
MtrunA17Chr8	19295201	19296800	1600	105.83	217.35	105.83	217.35	0.53	0.77	Down	-1.04	3.65613e-10	2.84109e-09	Distal Intergenic	32	19313952	19318656	4705	1	MtrunA17Chr8g0357411.14	-17152	MtrunA17Chr8g0357411	MtrunA17Chr8g0357411
MtrunA17Chr8	19337601	19339300	1700	94.12	198.9	94.12	198.9	0.56	1.01	Down	-1.08	6.04684e-10	4.5661e-09	Distal Intergenic	32	19313952	19318656	4705	1	MtrunA17Chr8g0357411.14	23650	MtrunA17Chr8g0357411	MtrunA17Chr8g0357411
MtrunA17Chr8	19341401	19343800	2400	113.14	317.83	113.14	317.83	0.56	1.21	Down	-1.49	0	0	Distal Intergenic	32	19367266	19369708	2443	1	MtrunA17Chr8g0357421.4	-23466	MtrunA17Chr8g0357421	MtrunA17Chr8g0357421
MtrunA17Chr8	19369901	19371900	2000	269.2	127.13	269.2	127.13	1.76	0.65	Up	1.08	5.33129e-13	5.8657e-12	Promoter (2-3kb)	32	19367266	19369708	2443	1	MtrunA17Chr8g0357421.4	2636	MtrunA17Chr8g0357421	MtrunA17Chr8g0357421
MtrunA17Chr8	19484901	19486000	1100	140.94	51.26	140.94	51.26	2.13	0.83	Up	1.46	4.21627e-11	3.68665e-10	Promoter (1-2kb)	32	19486538	19487037	500	2	MtrunA17Chr8g0357491.1	1037	MtSTIG/GRI_15	MtrunA17Chr8g0357491
MtrunA17Chr8	19495101	19496100	1000	42.43	137.38	42.43	137.38	1.06	3.23	Down	-1.7	3.72813e-13	4.18245e-12	Promoter (1-2kb)	32	19493810	19494022	213	2	MtrunA17Chr8g0357501.1	-1080	MtSTIG/GRI_20	MtrunA17Chr8g0357501
MtrunA17Chr8	19499301	19500300	1000	129.72	45.11	129.72	45.11	4.6	0.89	Up	1.52	6.3163e-11	5.40031e-10	Distal Intergenic	32	19503094	19503495	402	2	MtrunA17Chr8g0357511.1	3195	MtSTIG/GRI_20	MtrunA17Chr8g0357511
MtrunA17Chr8	19570101	19571100	1000	64.86	139.43	64.86	139.43	0.7	0.89	Down	-1.1	1.30477e-07	7.15064e-07	Distal Intergenic	32	19584180	19584380	201	2	MtrunA17Chr8g0357571.1	13280	MtrunA17Chr8g0357571	MtrunA17Chr8g0357571
MtrunA17Chr8	19669501	19672800	3300	415.51	190.7	415.51	190.7	1.92	0.66	Up	1.12	0	0	Promoter (1-2kb)	32	19666449	19667678	1230	2	MtrunA17Chr8g0357681.1	-1824	MtrunA17Chr8g0357681	MtrunA17Chr8g0357681
MtrunA17Chr8	19675001	19681300	6300	953.91	432.66	953.91	432.66	2.62	0.88	Up	1.14	0	0	Promoter (2-3kb)	32	19676029	19683704	7676	2	MtrunA17Chr8g0357691.14	2404	MtrunA17Chr8g0357691	MtrunA17Chr8g0357691
MtrunA17Chr8	19691701	19692900	1200	159.96	45.11	159.96	45.11	2.07	0.45	Up	1.83	2.22045e-16	3.5446e-15	Distal Intergenic	32	19676029	19683704	7676	2	MtrunA17Chr8g0357691.14	-7998	MtrunA17Chr8g0357691	MtrunA17Chr8g0357691
MtrunA17Chr8	19787601	19788800	1200	80.96	168.14	80.96	168.14	0.66	1.3	Down	-1.05	2.36285e-08	1.43602e-07	Distal Intergenic	32	19772299	19773964	1666	1	MtrunA17Chr8g0357731.6	15303	MtrunA17Chr8g0357731	MtrunA17Chr8g0357731
MtrunA17Chr8	19946001	19947000	1000	51.69	147.64	51.69	147.64	0.72	1.73	Down	-1.51	3.94762e-12	3.91186e-11	Distal Intergenic	32	19959744	19960061	318	1	MtrunA17Chr8g0357861.1	-12744	MtrunA17Chr8g0357861	MtrunA17Chr8g0357861
MtrunA17Chr8	20016401	20017700	1300	177.52	77.92	177.52	77.92	1.75	0.84	Up	1.19	2.69442e-10	2.13039e-09	Distal Intergenic	32	20031160	20033992	2833	2	MtrunA17Chr8g0357951.10	16292	MtrunA17Chr8g0357951	MtrunA17Chr8g0357951
MtrunA17Chr8	20063401	20066500	3100	425.75	211.2	425.75	211.2	2.12	0.78	Up	1.01	0	0	Promoter (<=1kb)	32	20065831	20065937	107	2	MtrunA17Chr8g0358001	0	MtrunA17Chr8g0358001	MtrunA17Chr8g0358001
MtrunA17Chr8	20097401	20098500	1100	61.94	164.04	61.94	164.04	1.7	5.85	Down	-1.41	4.60576e-12	4.52846e-11	Promoter (2-3kb)	32	20094874	20095419	546	1	MtrunA17Chr8g0358051.1	2528	MtrunA17Chr8g0358051	MtrunA17Chr8g0358051
MtrunA17Chr8	20099101	20101800	2700	428.68	133.28	428.68	133.28	3.28	0.8	Up	1.69	0	0	Promoter (1-2kb)	32	20103015	20104835	1821	1	MtrunA17Chr8g0358061.6	-1215	MtrunA17Chr8g0358061	MtrunA17Chr8g0358061
MtrunA17Chr8	20268601	20270100	1500	26.34	186.6	26.34	186.6	0.31	1.43	Down	-2.82	0	0	Exon (MtrunA17Chr8g0358191.10/MtrunA17Chr8g0358191, exon 5 of 5)	32	20266660	20273355	6696	2	MtrunA17Chr8g0358191.10	3255	MtrunA17Chr8g0358191	MtrunA17Chr8g0358191
MtrunA17Chr8	20368601	20371900	3300	215.56	457.26	215.56	457.26	0.98	1.78	Down	-1.08	0	0	Distal Intergenic	32	20374223	20375608	1386	2	MtrunA17Chr8g0358221.4	3708	MtNCR731	MtrunA17Chr8g0358221
MtrunA17Chr8	20394701	20396100	1400	75.59	200.95	75.59	200.95	0.85	1.69	Down	-1.41	1.62093e-14	2.13265e-13	Distal Intergenic	32	20391672	20391953	282	1	MtrunA17Chr8g0358251.1	3030	MtrunA17Chr8g0358251	MtrunA17Chr8g0358251
MtrunA17Chr8	20430001	20431600	1600	107.78	219.4	107.78	219.4	0.5	0.7	Down	-1.03	4.55661e-10	3.49774e-09	Promoter (1-2kb)	32	20425425	20428575	3151	2	MtrunA17Chr8g0358271.6	-1427	MtrunA17Chr8g0358271	MtrunA17Chr8g0358271
MtrunA17Chr8	20509301	20510700	1400	82.91	200.95	82.91	200.95	0.66	1.42	Down	-1.28	1.12599e-12	1.19223e-11	Distal Intergenic	32	20522286	20522881	596	2	MtrunA17Chr8g0358341.2	12181	MtrunA17Chr8g0358341	MtrunA17Chr8g0358341
MtrunA17Chr8	20528701	20529900	1200	160.94	38.96	160.94	38.96	2.75	0.59	Up	2.05	0	0	Promoter (<=1kb)	32	20528703	20528827	125	1	MtrunA17Chr8g0358343.5.3p	0	MtrunA17Chr8g0358343	MtrunA17Chr8g0358343
MtrunA17Chr8	20542901	20544900	2000	118.02	299.37	118.02	299.37	0.81	1.02	Down	-1.34	0	0	Distal Intergenic	32	20529209	20531317	2109	2	MtrunA17Chr8g0358351.6	-11585	MtNCR504	MtrunA17Chr8g0358351
MtrunA17Chr8	20573501	20575600	2100	149.23	303.47	149.23	303.47	0.59	0.77	Down	-1.02	2.43361e-13	2.78654e-12	Distal Intergenic	32	20582104	20582472	369	2	MtrunA17Chr8g0358361.1	6872	MtrunA17Chr8g0358361	MtrunA17Chr8g0358361
MtrunA17Chr8	20581401	20582700	1300	46.82	166.09	46.82	166.09	0.68	1.24	Down	-1.83	0	0	Promoter (<=1kb)	32	20582104	20582472	369	2	MtrunA17Chr8g0358361.1	0	MtrunA17Chr8g0358361	MtrunA17Chr8g0358361
MtrunA17Chr8	20615401	20618300	2900	182.39	393.7	182.39	393.7	1.09	1.32	Down	-1.11	0	0	Promoter (1-2kb)	32	20611607	20613962	2356	2	MtrunA17Chr8g0358381.6	-1440	MtNCR-new84	MtrunA17Chr8g0358381
MtrunA17Chr8	20620301	20621400	1100	32.67	151.74	32.67	151.74	0.38	0.99	Down	-2.22	0	0	Distal Intergenic	32	20611607	20613962	2356	2	MtrunA17Chr8g0358381.6	-6340	MtNCR-new84	MtrunA17Chr8g0358381
MtrunA17Chr8	20627401	20629800	2400	142.89	369.09	142.89	369.09	0.61	1.22	Down	-1.37	0	0	Distal Intergenic	32	20634419	20641125	6707	2	MtrunA17Chr8g0358391.20	11325	MtrunA17Chr8g0358391	MtrunA17Chr8g0358391
MtrunA17Chr8	20791801	20793000	1200	74.62	161.99	74.62	161.99	0.7	1.06	Down	-1.12	9.02039e-09	5.82046e-08	Promoter (1-2kb)	32	20794331	20794437	107	2	MtrunA17Chr8g0358471	1437	MtrunA17Chr8g0358471	MtrunA17Chr8g0358471
MtrunA17Chr8	20809301	20810600	1300	79.98	172.24	79.98	172.24	0.76	1.1	Down	-1.11	4.16579e-09	2.81554e-08	Distal Intergenic	32	20794331	20794437	107	2	MtrunA17Chr8g0358471	-14865	MtrunA17Chr8g0358471	MtrunA17Chr8g0358471
MtrunA17Chr8	20831001	20832600	1600	85.83	225.55	85.83	225.55	0.97	1.68	Down	-1.39	7.77156e-16	1.1859e-14	Distal Intergenic	32	20794331	20794437	107	2	MtrunA17Chr8g0358471	-36565	MtrunA17Chr8g0358471	MtrunA17Chr8g0358471
MtrunA17Chr8	20849801	20850900	1100	68.28	157.89	68.28	157.89	0.99	2.24	Down	-1.21	1.52695e-09	1.09425e-08	Distal Intergenic	32	20886357	20886463	107	2	MtrunA17Chr8g0358481	35563	MtrunA17Chr8g0358481	MtrunA17Chr8g0358481
MtrunA17Chr8	20970301	20971500	1200	57.06	161.99	57.06	161.99	1	2.31	Down	-1.51	4.55413e-13	5.0576e-12	Distal Intergenic	32	20961075	20961181	107	2	MtrunA17Chr8g0358531	-9121	MtrunA17Chr8g0358531	MtrunA17Chr8g0358531
MtrunA17Chr8	20986801	20987800	1000	61.94	137.38	61.94	137.38	1.29	2.11	Down	-1.15	6.25426e-08	3.57906e-07	Distal Intergenic	32	20961075	20961181	107	2	MtrunA17Chr8g0358531	-25621	MtrunA17Chr8g0358531	MtrunA17Chr8g0358531
MtrunA17Chr8	21039301	21040300	1000	37.55	139.43	37.55	139.43	0.67	2.12	Down	-1.89	2.77556e-15	3.98353e-14	Promoter (<=1kb)	32	21039662	21039970	309	1	MtrunA17Chr8g0358581.1	0	MtrunA17Chr8g0358581	MtrunA17Chr8g0358581
MtrunA17Chr8	21191301	21192400	1100	51.69	147.64	51.69	147.64	1.05	2.91	Down	-1.51	3.94762e-12	3.91186e-11	Promoter (<=1kb)	32	21191740	21192147	408	1	MtrunA17Chr8g0358691.1	0	MtrunA17Chr8g0358691	MtrunA17Chr8g0358691
MtrunA17Chr8	21197901	21199400	1500	79.49	172.24	79.49	172.24	0.37	0.55	Down	-1.12	3.31254e-09	2.27422e-08	Promoter (1-2kb)	32	21198086	21200675	2590	2	MtrunA17Chr8g0358701.5	1275	MtrunA17Chr8g0358701	MtrunA17Chr8g0358701
MtrunA17Chr8	21233201	21234600	1400	92.17	192.75	92.17	192.75	0.79	0.98	Down	-1.06	1.71039e-09	1.21967e-08	Distal Intergenic	32	21237054	21237691	638	2	MtrunA17Chr8g0358731.1	3091	MtrunA17Chr8g0358731	MtrunA17Chr8g0358731
MtrunA17Chr8	21336001	21337700	1700	83.88	205.05	83.88	205.05	0.51	0.87	Down	-1.29	4.48419e-13	4.98346e-12	Distal Intergenic	32	21326756	21329618	2863	2	MtrunA17Chr8g0358811	-6384	MtrunA17Chr8g0358811	MtrunA17Chr8g0358811
MtrunA17Chr8	21459301	21461100	1800	97.54	239.91	97.54	239.91	0.95	1.71	Down	-1.3	3.44169e-15	4.87869e-14	Promoter (1-2kb)	32	21457856	21458879	1024	1	MtrunA17Chr8g0358891.3	1446	MtrunA17Chr8g0358891	MtrunA17Chr8g0358891
MtrunA17Chr8	21477201	21478500	1300	69.74	164.04	69.74	164.04	0.71	1.38	Down	-1.23	3.937e-10	3.04513e-09	Intron (MtrunA17Chr8g0358921.18/MtrunA17Chr8g0358921, intron 8 of 8)	32	21473397	21479005	5609	1	MtrunA17Chr8g0358921.18	3805	MtrunA17Chr8g0358921	MtrunA17Chr8g0358921
MtrunA17Chr8	21543401	21544600	1200	78.52	166.09	78.52	166.09	1.02	1.45	Down	-1.08	1.49565e-08	9.3454e-08	Distal Intergenic	32	21549012	21549179	168	1	MtrunA17Chr8g0358942	-4412	MtrunA17Chr8g0358942	MtrunA17Chr8g0358942
MtrunA17Chr8	21647101	21648400	1300	82.42	172.24	82.42	172.24	0.8	1.42	Down	-1.06	1.2718e-08	8.01978e-08	Distal Intergenic	32	21617658	21633205	15548	2	MtrunA17Chr8g0359041.24	-13897	MtrunA17Chr8g0359041	MtrunA17Chr8g0359041
MtrunA17Chr8	21662801	21663800	1000	42.92	149.69	42.92	149.69	0.82	1.83	Down	-1.8	2.44249e-15	3.52426e-14	Distal Intergenic	32	21691960	21693938	1979	1	MtrunA17Chr8g0359051	-28160	MtrunA17Chr8g0359051	MtrunA17Chr8g0359051
MtrunA17Chr8	21695301	21696300	1000	66.33	139.43	66.33	139.43	0.5	0.97	Down	-1.07	2.56471e-07	1.35039e-06	Distal Intergenic	32	21691960	21693938	1979	1	MtrunA17Chr8g0359051	3342	MtrunA17Chr8g0359051	MtrunA17Chr8g0359051
MtrunA17Chr8	21797001	21801200	4200	198	615.15	198	615.15	0.81	1.29	Down	-1.64	0	0	Distal Intergenic	32	21805204	21805310	107	2	MtrunA17Chr8g0359131	4110	MtrunA17Chr8g0359131	MtrunA17Chr8g0359131
MtrunA17Chr8	21830301	21831300	1000	130.7	63.57	130.7	63.57	1.53	0.56	Up	1.04	1.13418e-06	5.44999e-06	Distal Intergenic	32	21839725	21839831	107	1	MtrunA17Chr8g0359151	-8425	MtrunA17Chr8g0359151	MtrunA17Chr8g0359151
MtrunA17Chr8	21847601	21849000	1400	92.17	190.7	92.17	190.7	0.92	1.25	Down	-1.05	3.22039e-09	2.21446e-08	Distal Intergenic	32	21839725	21839831	107	1	MtrunA17Chr8g0359151	7877	MtrunA17Chr8g0359151	MtrunA17Chr8g0359151
MtrunA17Chr8	21894501	21895500	1000	48.28	139.43	48.28	139.43	0.31	0.67	Down	-1.53	1.07256e-11	1.00854e-10	Distal Intergenic	32	21888843	21888949	107	2	MtrunA17Chr8g0359171	-5553	MtrunA17Chr8g0359171	MtrunA17Chr8g0359171
MtrunA17Chr8	21902601	21903800	1200	144.36	63.57	144.36	63.57	2.25	0.57	Up	1.18	1.36712e-08	8.58965e-08	Distal Intergenic	32	21888843	21888949	107	2	MtrunA17Chr8g0359171	-13653	MtrunA17Chr8g0359171	MtrunA17Chr8g0359171
MtrunA17Chr8	21905501	21907200	1700	95.59	205.05	95.59	205.05	0.61	0.96	Down	-1.1	1.69742e-10	1.37618e-09	Distal Intergenic	32	21888843	21888949	107	2	MtrunA17Chr8g0359171	-16553	MtrunA17Chr8g0359171	MtrunA17Chr8g0359171
MtrunA17Chr8	21951201	21952400	1200	20.97	159.94	20.97	159.94	0.66	3.84	Down	-2.93	0	0	Promoter (<=1kb)	32	21952050	21958905	6856	1	MtrunA17Chr8g0359191.18	0	MtrunA17Chr8g0359191	MtrunA17Chr8g0359191
MtrunA17Chr8	22005301	22006600	1300	77.05	174.29	77.05	174.29	0.63	1.03	Down	-1.18	5.15479e-10	3.92991e-09	Distal Intergenic	32	21975624	21975730	107	1	MtrunA17Chr8g0359201	29678	MtrunA17Chr8g0359201	MtrunA17Chr8g0359201
MtrunA17Chr8	22076901	22078300	1400	71.69	182.49	71.69	182.49	0.55	1.15	Down	-1.35	1.56786e-12	1.63268e-11	Distal Intergenic	32	22038855	22038961	107	2	MtrunA17Chr8g0359211	-37941	MtrunA17Chr8g0359211	MtrunA17Chr8g0359211
MtrunA17Chr8	22085801	22086800	1000	69.25	141.48	69.25	141.48	1.93	2.67	Down	-1.03	4.98887e-07	2.5168e-06	Distal Intergenic	32	22038855	22038961	107	2	MtrunA17Chr8g0359211	-46841	MtrunA17Chr8g0359211	MtrunA17Chr8g0359211
MtrunA17Chr8	22098201	22099200	1000	67.3	143.53	67.3	143.53	0.91	1.55	Down	-1.09	1.09443e-07	6.05774e-07	Distal Intergenic	32	22038855	22038961	107	2	MtrunA17Chr8g0359211	-59241	MtrunA17Chr8g0359211	MtrunA17Chr8g0359211
MtrunA17Chr8	22120701	22122000	1300	74.62	170.19	74.62	170.19	0.68	1.17	Down	-1.19	5.99038e-10	4.52505e-09	Distal Intergenic	32	22038855	22038961	107	2	MtrunA17Chr8g0359211	-81741	MtrunA17Chr8g0359211	MtrunA17Chr8g0359211
MtrunA17Chr8	22191801	22193500	1700	75.59	229.66	75.59	229.66	1.26	3.3	Down	-1.6	0	0	Distal Intergenic	32	22219414	22220695	1282	2	MtrunA17Chr8g0359221	27195	MtrunA17Chr8g0359221	MtrunA17Chr8g0359221
MtrunA17Chr8	22194401	22197800	3400	195.07	422.4	195.07	422.4	1.19	1.71	Down	-1.11	0	0	Distal Intergenic	32	22219414	22220695	1282	2	MtrunA17Chr8g0359221	22895	MtrunA17Chr8g0359221	MtrunA17Chr8g0359221
MtrunA17Chr8	22297601	22298600	1000	38.04	157.89	38.04	157.89	0.41	1.37	Down	-2.05	0	0	Distal Intergenic	32	22312277	22312383	107	1	MtrunA17Chr8g0359231	-13677	MtrunA17Chr8g0359231	MtrunA17Chr8g0359231
MtrunA17Chr8	22307901	22308900	1000	35.11	141.48	35.11	141.48	0.84	1.36	Down	-2.01	1.11022e-16	1.83912e-15	Distal Intergenic	32	22312277	22312383	107	1	MtrunA17Chr8g0359231	-3377	MtrunA17Chr8g0359231	MtrunA17Chr8g0359231
MtrunA17Chr8	22315201	22316500	1300	78.03	164.04	78.03	164.04	0.75	1.19	Down	-1.07	2.28225e-08	1.39016e-07	Promoter (2-3kb)	32	22312277	22312383	107	1	MtrunA17Chr8g0359231	2925	MtrunA17Chr8g0359231	MtrunA17Chr8g0359231
MtrunA17Chr8	22436101	22437100	1000	129.72	61.51	129.72	61.51	2.54	1.24	Up	1.08	6.12538e-07	3.05761e-06	Distal Intergenic	32	22441571	22443755	2185	1	MtrunA17Chr8g0359251.2	-4471	MtrunA17Chr8g0359251	MtrunA17Chr8g0359251
MtrunA17Chr8	22437901	22440300	2400	338.94	98.42	338.94	98.42	1.68	0.44	Up	1.78	0	0	Promoter (1-2kb)	32	22441571	22443755	2185	1	MtrunA17Chr8g0359251.2	-1271	MtrunA17Chr8g0359251	MtrunA17Chr8g0359251
MtrunA17Chr8	22441901	22443000	1100	70.71	151.74	70.71	151.74	1.25	2.84	Down	-1.1	3.89672e-08	2.29371e-07	Promoter (<=1kb)	32	22441571	22443755	2185	1	MtrunA17Chr8g0359251.2	331	MtrunA17Chr8g0359251	MtrunA17Chr8g0359251
MtrunA17Chr8	22454801	22455800	1000	68.76	139.43	68.76	139.43	0.81	1.09	Down	-1.02	7.54206e-07	3.71896e-06	Distal Intergenic	32	22441571	22443755	2185	1	MtrunA17Chr8g0359251.2	13231	MtrunA17Chr8g0359251	MtrunA17Chr8g0359251
MtrunA17Chr8	22465401	22467300	1900	81.44	248.11	81.44	248.11	0.54	1.28	Down	-1.61	0	0	Distal Intergenic	32	22441571	22443755	2185	1	MtrunA17Chr8g0359251.2	23831	MtrunA17Chr8g0359251	MtrunA17Chr8g0359251
MtrunA17Chr8	22484801	22486000	1200	58.03	155.84	58.03	155.84	0.67	1.35	Down	-1.43	9.48941e-12	8.98558e-11	Distal Intergenic	32	22441571	22443755	2185	1	MtrunA17Chr8g0359251.2	43231	MtrunA17Chr8g0359251	MtrunA17Chr8g0359251
MtrunA17Chr8	22509901	22511400	1500	77.05	203	77.05	203	0.49	0.86	Down	-1.4	1.82077e-14	2.38394e-13	Distal Intergenic	32	22441571	22443755	2185	1	MtrunA17Chr8g0359251.2	68331	MtrunA17Chr8g0359251	MtrunA17Chr8g0359251
MtrunA17Chr8	22533701	22535600	1900	256.04	79.97	256.04	79.97	3.21	0.8	Up	1.68	0	0	Distal Intergenic	32	22597024	22598793	1770	1	MtrunA17Chr8g0359261.12	-61424	MtSWEET2a	MtrunA17Chr8g0359261
MtrunA17Chr8	22542601	22543900	1300	81.93	176.34	81.93	176.34	0.61	0.86	Down	-1.11	2.79044e-09	1.93617e-08	Distal Intergenic	32	22597024	22598793	1770	1	MtrunA17Chr8g0359261.12	-53124	MtSWEET2a	MtrunA17Chr8g0359261
MtrunA17Chr8	22588201	22589200	1000	66.81	139.43	66.81	139.43	0.67	1.27	Down	-1.06	3.19723e-07	1.65819e-06	Distal Intergenic	32	22597024	22598793	1770	1	MtrunA17Chr8g0359261.12	-7824	MtSWEET2a	MtrunA17Chr8g0359261
MtrunA17Chr8	22589401	22592400	3000	186.3	440.86	186.3	440.86	0.58	0.97	Down	-1.24	0	0	Distal Intergenic	32	22597024	22598793	1770	1	MtrunA17Chr8g0359261.12	-4624	MtSWEET2a	MtrunA17Chr8g0359261
MtrunA17Chr8	22610201	22611400	1200	151.18	67.67	151.18	67.67	2.58	0.71	Up	1.16	1.07891e-08	6.87721e-08	Promoter (<=1kb)	32	22608927	22612038	3112	2	MtrunA17Chr8g0359291.1	638	MtrunA17Chr8g0359291	MtrunA17Chr8g0359291
MtrunA17Chr8	22614901	22616500	1600	74.62	182.49	74.62	182.49	1.58	3.39	Down	-1.29	8.29337e-12	7.91147e-11	Promoter (<=1kb)	32	22615576	22618116	2541	1	MtrunA17Chr8g0359311.6	0	MtrunA17Chr8g0359311	MtrunA17Chr8g0359311
MtrunA17Chr8	22718101	22719400	1300	38.53	159.94	38.53	159.94	0.48	1.3	Down	-2.05	0	0	Promoter (2-3kb)	32	22722162	22726670	4509	1	MtrunA17Chr8g0359341.8	-2762	MtrunA17Chr8g0359341	MtrunA17Chr8g0359341
MtrunA17Chr8	22735601	22737300	1700	73.64	217.35	73.64	217.35	0.68	1.41	Down	-1.56	0	0	Promoter (1-2kb)	32	22731061	22734477	3417	2	MtrunA17Chr8g0359381.1	-1125	MtrunA17Chr8g0359381	MtrunA17Chr8g0359381
MtrunA17Chr8	22742201	22744600	2400	143.87	313.73	143.87	313.73	1.54	2.4	Down	-1.12	8.88178e-16	1.343e-14	5' UTR	32	22731061	22734477	3417	2	MtrunA17Chr8g0359381.1	-7725	MtrunA17Chr8g0359381	MtrunA17Chr8g0359381
MtrunA17Chr8	22830201	22831900	1700	107.29	227.61	107.29	227.61	0.92	0.93	Down	-1.09	2.95665e-11	2.62994e-10	Distal Intergenic	32	22836646	22840161	3516	2	MtrunA17Chr8g0359401.6	8261	MtrunA17Chr8g0359401	MtrunA17Chr8g0359401
MtrunA17Chr8	22844301	22845300	1000	48.77	147.64	48.77	147.64	0.61	1.74	Down	-1.6	5.22693e-13	5.75816e-12	Distal Intergenic	32	22836646	22840161	3516	2	MtrunA17Chr8g0359401.6	-4141	MtrunA17Chr8g0359401	MtrunA17Chr8g0359401
MtrunA17Chr8	22853301	22854400	1100	69.74	149.69	69.74	149.69	0.73	1.27	Down	-1.1	4.7653e-08	2.77027e-07	Distal Intergenic	32	22836646	22840161	3516	2	MtrunA17Chr8g0359401.6	-13141	MtrunA17Chr8g0359401	MtrunA17Chr8g0359401
MtrunA17Chr8	22861701	22864500	2800	163.37	393.7	163.37	393.7	0.51	0.92	Down	-1.27	0	0	Distal Intergenic	32	22836646	22840161	3516	2	MtrunA17Chr8g0359401.6	-21541	MtrunA17Chr8g0359401	MtrunA17Chr8g0359401
MtrunA17Chr8	22869801	22871900	2100	132.65	311.68	132.65	311.68	0.52	0.84	Down	-1.23	0	0	Distal Intergenic	32	22836646	22840161	3516	2	MtrunA17Chr8g0359401.6	-29641	MtrunA17Chr8g0359401	MtrunA17Chr8g0359401
MtrunA17Chr8	22878301	22879900	1600	76.57	198.9	76.57	198.9	0.42	0.85	Down	-1.38	6.31717e-14	7.76173e-13	Distal Intergenic	32	22836646	22840161	3516	2	MtrunA17Chr8g0359401.6	-38141	MtrunA17Chr8g0359401	MtrunA17Chr8g0359401
MtrunA17Chr8	22886201	22887400	1200	60.47	157.89	60.47	157.89	0.63	1.2	Down	-1.38	1.9412e-11	1.76793e-10	Distal Intergenic	32	22931944	22932050	107	2	MtrunA17Chr8g0359411	44650	MtrunA17Chr8g0359411	MtrunA17Chr8g0359411
MtrunA17Chr8	22901701	22903200	1500	212.63	102.52	212.63	102.52	2.25	0.71	Up	1.05	3.65056e-10	2.83761e-09	Distal Intergenic	32	22931944	22932050	107	2	MtrunA17Chr8g0359411	28850	MtrunA17Chr8g0359411	MtrunA17Chr8g0359411
MtrunA17Chr8	22958201	22961000	2800	198	453.16	198	453.16	0.68	0.92	Down	-1.19	0	0	Distal Intergenic	32	22965985	22967546	1562	2	MtrunA17Chr8g0359451.1	6546	MtrunA17Chr8g0359451	MtrunA17Chr8g0359451
MtrunA17Chr8	23047501	23048600	1100	71.69	155.84	71.69	155.84	0.7	0.89	Down	-1.12	1.64642e-08	1.02278e-07	Distal Intergenic	32	23030699	23030805	107	1	MtrunA17Chr8g0359511	16803	MtrunA17Chr8g0359511	MtrunA17Chr8g0359511
MtrunA17Chr8	23060101	23061200	1100	143.38	49.21	143.38	49.21	1.85	0.56	Up	1.54	4.09206e-12	4.04474e-11	Distal Intergenic	32	23068865	23069167	303	2	MtrunA17Chr8g0359521.1	7967	MtrunA17Chr8g0359521	MtrunA17Chr8g0359521
MtrunA17Chr8	23074501	23075900	1400	77.54	198.9	77.54	198.9	0.82	1.29	Down	-1.36	1.12577e-13	1.3378e-12	Distal Intergenic	32	23068865	23069167	303	2	MtrunA17Chr8g0359521.1	-5335	MtrunA17Chr8g0359521	MtrunA17Chr8g0359521
MtrunA17Chr8	23084801	23086700	1900	113.14	258.36	113.14	258.36	0.98	1.57	Down	-1.19	2.24265e-14	2.90327e-13	Promoter (1-2kb)	32	23083728	23083834	107	1	MtrunA17Chr8g0359531	1074	MtrunA17Chr8g0359531	MtrunA17Chr8g0359531
MtrunA17Chr8	23107801	23109700	1900	128.26	303.47	128.26	303.47	0.87	1.32	Down	-1.24	0	0	Distal Intergenic	32	23110987	23115453	4467	2	MtrunA17Chr8g0359541.18	5753	MtrunA17Chr8g0359541	MtrunA17Chr8g0359541
MtrunA17Chr8	23177001	23178000	1000	35.6	137.38	35.6	137.38	0.37	0.97	Down	-1.95	1.33227e-15	1.97666e-14	Distal Intergenic	32	23181508	23181937	430	1	MtrunA17Chr8g0359572.2.3p	-3508	MtrunA17Chr8g0359572	MtrunA17Chr8g0359572
MtrunA17Chr8	23214701	23216300	1600	99.98	219.4	99.98	219.4	0.58	0.94	Down	-1.13	1.33515e-11	1.23862e-10	Distal Intergenic	32	23181508	23181937	430	1	MtrunA17Chr8g0359572.2.3p	33194	MtrunA17Chr8g0359572	MtrunA17Chr8g0359572
MtrunA17Chr8	23216701	23217700	1000	61.94	141.48	61.94	141.48	0.85	1.4	Down	-1.19	1.5792e-08	9.83527e-08	Distal Intergenic	32	23181508	23181937	430	1	MtrunA17Chr8g0359572.2.3p	35194	MtrunA17Chr8g0359572	MtrunA17Chr8g0359572
MtrunA17Chr8	23225601	23227500	1900	130.7	264.51	130.7	264.51	0.96	1.15	Down	-1.02	1.05916e-11	9.97014e-11	Distal Intergenic	32	23254376	23255479	1104	2	MtrunA17Chr8g0359581.1	27979	MtrunA17Chr8g0359581	MtrunA17Chr8g0359581
MtrunA17Chr8	23241201	23242200	1000	57.06	139.43	57.06	139.43	0.49	0.9	Down	-1.29	2.39372e-09	1.67473e-08	Distal Intergenic	32	23254376	23255479	1104	2	MtrunA17Chr8g0359581.1	13279	MtrunA17Chr8g0359581	MtrunA17Chr8g0359581
MtrunA17Chr8	23388301	23389400	1100	73.15	155.84	73.15	155.84	0.91	1.45	Down	-1.09	3.26811e-08	1.94596e-07	Promoter (1-2kb)	32	23376041	23386483	10443	2	MtrunA17Chr8g0359651.48	-1819	MtrunA17Chr8g0359651	MtrunA17Chr8g0359651
MtrunA17Chr8	23400501	23401900	1400	59.01	174.29	59.01	174.29	0.61	1.24	Down	-1.56	1.19904e-14	1.59964e-13	Distal Intergenic	32	23376041	23386483	10443	2	MtrunA17Chr8g0359651.48	-14019	MtrunA17Chr8g0359651	MtrunA17Chr8g0359651
MtrunA17Chr8	23414801	23415800	1000	53.16	145.59	53.16	145.59	0.44	0.92	Down	-1.45	2.31314e-11	2.08625e-10	Distal Intergenic	32	23428240	23428346	107	2	MtrunA17Chr8g0359671	12546	MtrunA17Chr8g0359671	MtrunA17Chr8g0359671
MtrunA17Chr8	23432701	23434200	1500	55.11	190.7	55.11	190.7	0.63	1.58	Down	-1.79	0	0	Distal Intergenic	32	23428240	23428346	107	2	MtrunA17Chr8g0359671	-4356	MtrunA17Chr8g0359671	MtrunA17Chr8g0359671
MtrunA17Chr8	23477601	23478800	1200	45.84	180.44	45.84	180.44	0.77	2.51	Down	-1.98	0	0	Promoter (1-2kb)	32	23479963	23493420	13458	1	MtrunA17Chr8g0359691.48	-1163	MtrunA17Chr8g0359691	MtrunA17Chr8g0359691
MtrunA17Chr8	23497201	23498200	1000	20	137.38	20	137.38	0.32	2.38	Down	-2.78	0	0	Promoter (<=1kb)	32	23496933	23500988	4056	1	MtrunA17Chr8g0359701.6	269	MtrunA17Chr8g0359701	MtrunA17Chr8g0359701
MtrunA17Chr8	23654301	23655300	1000	59.99	137.38	59.99	137.38	1.53	1.91	Down	-1.2	2.34971e-08	1.42859e-07	Promoter (2-3kb)	32	23657813	23662361	4549	1	MtrunA17Chr8g0359881.2	-2513	MtrunA17Chr8g0359881	MtrunA17Chr8g0359881
MtrunA17Chr8	23721601	23722800	1200	67.79	159.94	67.79	159.94	0.68	1.48	Down	-1.24	5.82321e-10	4.40515e-09	Distal Intergenic	32	23735167	23735273	107	1	MtrunA17Chr8g0359911	-12367	MtrunA17Chr8g0359911	MtrunA17Chr8g0359911
MtrunA17Chr8	23732101	23734000	1900	103.39	256.31	103.39	256.31	0.61	1.1	Down	-1.31	2.22045e-16	3.5446e-15	Promoter (1-2kb)	32	23735167	23735273	107	1	MtrunA17Chr8g0359911	-1167	MtrunA17Chr8g0359911	MtrunA17Chr8g0359911
MtrunA17Chr8	23798801	23800000	1200	33.16	159.94	33.16	159.94	0.56	1.75	Down	-2.27	0	0	Distal Intergenic	32	23790770	23795656	4887	2	MtrunA17Chr8g0359961.4	-3146	MtrunA17Chr8g0359961	MtrunA17Chr8g0359961
MtrunA17Chr8	23802801	23804100	1300	68.76	176.34	68.76	176.34	0.58	0.97	Down	-1.36	2.74358e-12	2.77786e-11	Distal Intergenic	32	23790770	23795656	4887	2	MtrunA17Chr8g0359961.4	-7146	MtrunA17Chr8g0359961	MtrunA17Chr8g0359961
MtrunA17Chr8	23841901	23843100	1200	85.35	176.34	85.35	176.34	0.63	0.96	Down	-1.05	1.31182e-08	8.26146e-08	Distal Intergenic	32	23851461	23851712	252	2	MtrunA17Chr8g0359971.1	8612	MtrunA17Chr8g0359971	MtrunA17Chr8g0359971
MtrunA17Chr8	23852401	23853600	1200	73.64	153.79	73.64	153.79	1.63	2.07	Down	-1.06	7.78081e-08	4.39349e-07	Promoter (<=1kb)	32	23852462	23852821	360	2	MtrunA17Chr8g0359981.1	0	MtrunA17Chr8g0359981	MtrunA17Chr8g0359981
MtrunA17Chr8	23882301	23883400	1100	40.97	161.99	40.97	161.99	0.58	2.11	Down	-1.98	0	0	Distal Intergenic	32	23864386	23867076	2691	2	MtrunA17Chr8g0360011.4	-15226	MtMKB1	MtrunA17Chr8g0360011
MtrunA17Chr8	23940601	23941600	1000	36.09	147.64	36.09	147.64	0.56	2.11	Down	-2.03	0	0	Promoter (1-2kb)	32	23933857	23938980	5124	2	MtrunA17Chr8g0360071.10	-1622	MtrunA17Chr8g0360071	MtrunA17Chr8g0360071
MtrunA17Chr8	23999401	24000600	1200	38.53	178.39	38.53	178.39	0.29	0.92	Down	-2.21	0	0	Distal Intergenic	32	24018101	24018207	107	1	MtrunA17Chr8g0360091	-17501	MtrunA17Chr8g0360091	MtrunA17Chr8g0360091
MtrunA17Chr8	24059401	24061000	1600	75.59	219.4	75.59	219.4	0.49	1.09	Down	-1.54	0	0	Distal Intergenic	32	24094954	24095325	372	1	MtrunA17Chr8g0360101.1	-33954	MtrunA17Chr8g0360101	MtrunA17Chr8g0360101
MtrunA17Chr8	24093101	24094300	1200	173.62	86.12	173.62	86.12	2.09	0.65	Up	1.01	4.19283e-08	2.45672e-07	Promoter (<=1kb)	32	24094954	24095325	372	1	MtrunA17Chr8g0360101.1	-654	MtrunA17Chr8g0360101	MtrunA17Chr8g0360101
MtrunA17Chr8	24115601	24117300	1700	54.62	225.55	54.62	225.55	0.43	1.21	Down	-2.05	0	0	Distal Intergenic	32	24102883	24103911	1029	1	MtrunA17Chr8g0360111.3	12719	MtLAP1; MtMYB033	MtrunA17Chr8g0360111
MtrunA17Chr8	24214201	24216800	2600	130.21	369.09	130.21	369.09	0.54	1.14	Down	-1.5	0	0	Promoter (2-3kb)	32	24219322	24220285	964	1	MtrunA17Chr8g0360181.2	-2522	MtrunA17Chr8g0360181	MtrunA17Chr8g0360181
MtrunA17Chr8	24309101	24310300	1200	52.67	149.69	52.67	149.69	0.53	1.4	Down	-1.51	3.33322e-12	3.33216e-11	Distal Intergenic	32	24313964	24333589	19626	1	MtrunA17Chr8g0360281.34	-3664	MtrunA17Chr8g0360281	MtrunA17Chr8g0360281
MtrunA17Chr8	24314801	24315900	1100	56.57	145.59	56.57	145.59	1.17	2.28	Down	-1.36	1.89605e-10	1.52914e-09	Promoter (<=1kb)	32	24313964	24333589	19626	1	MtrunA17Chr8g0360281.34	838	MtrunA17Chr8g0360281	MtrunA17Chr8g0360281
MtrunA17Chr8	24452401	24453800	1400	78.52	200.95	78.52	200.95	0.65	1	Down	-1.36	9.34808e-14	1.12213e-12	Distal Intergenic	32	24458488	24459330	843	1	MtrunA17Chr8g0360341.3	-4688	MtLCR43	MtrunA17Chr8g0360341
MtrunA17Chr8	24572601	24574800	2200	99.49	428.55	99.49	428.55	0.36	1.46	Down	-2.11	0	0	Distal Intergenic	32	24588907	24591818	2912	1	MtrunA17Chr8g0360441.4	-14107	MtTCP4	MtrunA17Chr8g0360441
MtrunA17Chr8	24589301	24590800	1500	40.97	194.8	40.97	194.8	0.49	2.12	Down	-2.25	0	0	Promoter (<=1kb)	32	24588907	24591818	2912	1	MtrunA17Chr8g0360441.4	395	MtTCP4	MtrunA17Chr8g0360441
MtrunA17Chr8	24738301	24739800	1500	86.81	190.7	86.81	190.7	0.71	1.48	Down	-1.14	2.73421e-10	2.16011e-09	Promoter (2-3kb)	32	24730735	24735465	4731	2	MtrunA17Chr8g0360501.14	-2837	MtrunA17Chr8g0360501	MtrunA17Chr8g0360501
MtrunA17Chr8	24772901	24774700	1800	95.59	200.95	95.59	200.95	0.88	1.51	Down	-1.07	6.17019e-10	4.65502e-09	Promoter (<=1kb)	32	24774118	24775357	1240	2	MtrunA17Chr8g0360541.4	657	MtrunA17Chr8g0360541	MtrunA17Chr8g0360541
MtrunA17Chr8	24778401	24780300	1900	50.23	227.61	50.23	227.61	0.45	1.52	Down	-2.18	0	0	Distal Intergenic	32	24774118	24775357	1240	2	MtrunA17Chr8g0360541.4	-3045	MtrunA17Chr8g0360541	MtrunA17Chr8g0360541
MtrunA17Chr8	24788901	24790400	1500	37.06	170.19	37.06	170.19	0.52	1.93	Down	-2.2	0	0	Promoter (<=1kb)	32	24785257	24790528	5272	2	MtrunA17Chr8g0360551.4	128	MtrunA17Chr8g0360551	MtrunA17Chr8g0360551
MtrunA17Chr8	24834201	24835900	1700	109.24	239.91	109.24	239.91	1.04	2.09	Down	-1.13	1.45239e-12	1.5177e-11	Distal Intergenic	32	24840981	24846632	5652	1	MtrunA17Chr8g0360591.14	-5081	MtrunA17Chr8g0360591	MtrunA17Chr8g0360591
MtrunA17Chr8	24837501	24838600	1100	54.13	153.79	54.13	153.79	0.9	1.66	Down	-1.51	1.71618e-12	1.77649e-11	Promoter (2-3kb)	32	24840981	24846632	5652	1	MtrunA17Chr8g0360591.14	-2381	MtrunA17Chr8g0360591	MtrunA17Chr8g0360591
MtrunA17Chr8	24862801	24864000	1200	58.03	161.99	58.03	161.99	0.92	1.63	Down	-1.48	8.65086e-13	9.28931e-12	Distal Intergenic	32	24857660	24861576	3917	1	MtrunA17Chr8g0360621.16	5142	MtrunA17Chr8g0360621	MtrunA17Chr8g0360621
MtrunA17Chr8	24875501	24877300	1800	101.44	235.81	101.44	235.81	0.9	1.79	Down	-1.22	1.17462e-13	1.39331e-12	Distal Intergenic	32	24889071	24890606	1536	1	MtrunA17Chr8g0360631.7	-11771	MtrunA17Chr8g0360631	MtrunA17Chr8g0360631
MtrunA17Chr8	24974301	24976200	1900	124.85	274.77	124.85	274.77	0.86	1.29	Down	-1.14	3.14193e-14	4.00905e-13	Promoter (1-2kb)	32	24977398	24977505	108	1	MtrunA17Chr8g0360701	-1198	MtrunA17Chr8g0360701	MtrunA17Chr8g0360701
MtrunA17Chr8	25126301	25127400	1100	58.52	147.64	58.52	147.64	0.57	1.42	Down	-1.33	2.78558e-10	2.19825e-09	Distal Intergenic	32	25131551	25152803	21253	1	MtrunA17Chr8g0360851.8	-4151	MtrunA17Chr8g0360851	MtrunA17Chr8g0360851
MtrunA17Chr8	25141601	25143800	2200	154.6	510.57	154.6	510.57	1.47	4.15	Down	-1.72	0	0	Exon (MtrunA17Chr8g0360851.8/MtrunA17Chr8g0360851, exon 2 of 4)	32	25131551	25152803	21253	1	MtrunA17Chr8g0360851.8	10051	MtrunA17Chr8g0360851	MtrunA17Chr8g0360851
MtrunA17Chr8	25173501	25174600	1100	48.28	151.74	48.28	151.74	0.46	1.18	Down	-1.65	6.55032e-14	8.0255e-13	Intron (MtrunA17Chr8g0360871/MtrunA17Chr8g0360871, intron 3 of 6)	32	25166987	25182400	15414	1	MtrunA17Chr8g0360871	6515	MtrunA17Chr8g0360871	MtrunA17Chr8g0360871
MtrunA17Chr8	25203401	25205200	1800	1.95	182.49	1.95	182.49	0.06	3.86	Down	-6.55	0	0	3' UTR	32	25200192	25201325	1134	1	MtrunA17Chr8g0360921.1	3210	MtrunA17Chr8g0360921	MtrunA17Chr8g0360921
MtrunA17Chr8	25223901	25225800	1900	58.03	319.88	58.03	319.88	0.38	2	Down	-2.46	0	0	Promoter (2-3kb)	32	25228293	25228486	194	1	MtrunA17Chr8g0360941	-2493	MtrunA17Chr8g0360941	MtrunA17Chr8g0360941
MtrunA17Chr8	25301101	25302600	1500	190.2	61.51	190.2	61.51	1.87	0.32	Up	1.63	1.11022e-16	1.83912e-15	Distal Intergenic	32	25278190	25291953	13764	1	MtrunA17Chr8g0361001.40	22912	MtrunA17Chr8g0361001	MtrunA17Chr8g0361001
MtrunA17Chr8	25332301	25334800	2500	346.26	170.19	346.26	170.19	2.92	0.98	Up	1.02	5.10703e-15	7.08524e-14	Promoter (<=1kb)	32	25332945	25333284	340	2	MtrunA17Chr8g0361031.1	0	MtrunA17Chr8g0361031	MtrunA17Chr8g0361031
MtrunA17Chr8	25335701	25337800	2100	152.65	371.14	152.65	371.14	2.05	3.87	Down	-1.28	0	0	Promoter (<=1kb)	32	25333835	25334828	994	2	MtrunA17Chr8g0361041.1	-874	MtrunA17Chr8g0361041	MtrunA17Chr8g0361041
MtrunA17Chr8	25344301	25345400	1100	69.25	143.53	69.25	143.53	0.93	2.07	Down	-1.05	2.65387e-07	1.39405e-06	Distal Intergenic	32	25333835	25334828	994	2	MtrunA17Chr8g0361041.1	-9474	MtrunA17Chr8g0361041	MtrunA17Chr8g0361041
MtrunA17Chr8	25346401	25349300	2900	153.13	379.34	153.13	379.34	1.01	1.8	Down	-1.31	0	0	Distal Intergenic	32	25333835	25334828	994	2	MtrunA17Chr8g0361041.1	-11574	MtrunA17Chr8g0361041	MtrunA17Chr8g0361041
MtrunA17Chr8	25357201	25358600	1400	157.52	75.87	157.52	75.87	2.13	0.87	Up	1.05	6.59268e-08	3.76089e-07	Distal Intergenic	32	25363837	25364343	507	1	MtrunA17Chr8g0361051.3	-5237	MtrunA17Chr8g0361051	MtrunA17Chr8g0361051
MtrunA17Chr8	25392501	25394100	1600	62.42	190.7	62.42	190.7	0.56	1.36	Down	-1.61	2.22045e-16	3.5446e-15	Distal Intergenic	32	25386379	25386465	87	2	MtrunA17Chr8g0361091	-6037	MtrunA17Chr8g0361091	MtrunA17Chr8g0361091
MtrunA17Chr8	25412501	25413800	1300	153.13	67.67	153.13	67.67	3.5	1.07	Up	1.18	5.61844e-09	3.7325e-08	Promoter (<=1kb)	32	25414247	25420504	6258	1	MtrunA17Chr8g0361141.14	-447	MtrunA17Chr8g0361141	MtrunA17Chr8g0361141
MtrunA17Chr8	25503201	25504500	1300	79.01	194.8	79.01	194.8	1.27	1.93	Down	-1.3	1.16507e-12	1.23201e-11	Promoter (<=1kb)	32	25498417	25503444	5028	2	MtrunA17Chr8g0361231.8	0	MtrunA17Chr8g0361231	MtrunA17Chr8g0361231
MtrunA17Chr8	25584801	25586700	1900	272.62	104.58	272.62	104.58	2.58	0.83	Up	1.38	0	0	Promoter (2-3kb)	32	25588778	25593116	4339	1	MtrunA17Chr8g0361281.13	-2078	MtrunA17Chr8g0361281	MtrunA17Chr8g0361281
MtrunA17Chr8	25671801	25673400	1600	96.07	192.75	96.07	192.75	1.17	1.9	Down	-1	9.25954e-09	5.96346e-08	Promoter (2-3kb)	32	25669080	25670516	1437	1	MtrunA17Chr8g0361371.1	2722	MtrunA17Chr8g0361371	MtrunA17Chr8g0361371
MtrunA17Chr8	25714301	25715300	1000	131.68	57.41	131.68	57.41	2.52	0.89	Up	1.2	4.39924e-08	2.57055e-07	Distal Intergenic	32	25742337	25743892	1556	2	MtrunA17Chr8g0361401.2	28592	MtrunA17Chr8g0361401	MtrunA17Chr8g0361401
MtrunA17Chr8	25718501	25719700	1200	67.3	153.79	67.3	153.79	0.76	1.65	Down	-1.19	3.74314e-09	2.5491e-08	Distal Intergenic	32	25742337	25743892	1556	2	MtrunA17Chr8g0361401.2	24192	MtrunA17Chr8g0361401	MtrunA17Chr8g0361401
MtrunA17Chr8	25754001	25756400	2400	163.86	420.35	163.86	420.35	1.49	3.87	Down	-1.36	0	0	Promoter (<=1kb)	32	25754236	25756052	1817	2	MtrunA17Chr8g0361411.2	0	MtrunA17Chr8g0361411	MtrunA17Chr8g0361411
MtrunA17Chr8	25764801	25766100	1300	42.43	166.09	42.43	166.09	0.76	2.36	Down	-1.97	0	0	Distal Intergenic	32	25757219	25758256	1038	1	MtrunA17Chr8g0361421.2	7583	MtrunA17Chr8g0361421	MtrunA17Chr8g0361421
MtrunA17Chr8	25790101	25791100	1000	22.43	137.38	22.43	137.38	0.59	2.88	Down	-2.61	0	0	Promoter (<=1kb)	32	25787502	25791274	3773	2	MtrunA17Chr8g0361441.14	174	MtrunA17Chr8g0361441	MtrunA17Chr8g0361441
MtrunA17Chr8	25801701	25802700	1000	69.74	147.64	69.74	147.64	2.5	6.02	Down	-1.08	9.15506e-08	5.12176e-07	Promoter (<=1kb)	32	25803307	25805228	1922	1	MtrunA17Chr8g0361451.8	-607	MtrunA17Chr8g0361451	MtrunA17Chr8g0361451
MtrunA17Chr8	25846601	25847800	1200	80.47	164.04	80.47	164.04	0.86	1.31	Down	-1.03	6.70444e-08	3.81963e-07	Distal Intergenic	32	25838597	25840348	1752	2	MtrunA17Chr8g0361471.1	-6254	MtrunA17Chr8g0361471	MtrunA17Chr8g0361471
MtrunA17Chr8	25951701	25952700	1000	74.13	149.69	74.13	149.69	1.03	1.88	Down	-1.01	3.38619e-07	1.74855e-06	Distal Intergenic	32	25957971	25958077	107	2	MtrunA17Chr8g0361521	5377	MtrunA17Chr8g0361521	MtrunA17Chr8g0361521
MtrunA17Chr8	25963401	25964500	1100	58.03	143.53	58.03	143.53	0.7	1.72	Down	-1.31	9.42125e-10	6.92991e-09	Distal Intergenic	32	25957971	25958077	107	2	MtrunA17Chr8g0361521	-5325	MtrunA17Chr8g0361521	MtrunA17Chr8g0361521
MtrunA17Chr8	26015201	26016200	1000	43.89	137.38	43.89	137.38	1	4.42	Down	-1.65	1.11999e-12	1.18636e-11	Distal Intergenic	32	26006240	26009761	3522	2	MtrunA17Chr8g0361551.6	-5441	MtrunA17Chr8g0361551	MtrunA17Chr8g0361551
MtrunA17Chr8	26017901	26019000	1100	138.99	67.67	138.99	67.67	3.2	1.26	Up	1.04	5.3596e-07	2.69116e-06	Distal Intergenic	32	26006240	26009761	3522	2	MtrunA17Chr8g0361551.6	-8141	MtrunA17Chr8g0361551	MtrunA17Chr8g0361551
MtrunA17Chr8	26160901	26161900	1000	64.86	145.59	64.86	145.59	0.73	1.31	Down	-1.17	1.73419e-08	1.07279e-07	Distal Intergenic	32	26137052	26140663	3612	1	MtrunA17Chr8g0361661.16	23850	MtrunA17Chr8g0361661	MtrunA17Chr8g0361661
MtrunA17Chr8	26169201	26170700	1500	41.94	205.05	41.94	205.05	0.32	1.18	Down	-2.29	0	0	Distal Intergenic	32	26137052	26140663	3612	1	MtrunA17Chr8g0361661.16	32150	MtrunA17Chr8g0361661	MtrunA17Chr8g0361661
MtrunA17Chr8	26327401	26329300	1900	44.38	326.03	44.38	326.03	0.32	2.25	Down	-2.88	0	0	Promoter (<=1kb)	32	26324033	26326665	2633	2	MtrunA17Chr8g0361741.1	-737	MtrunA17Chr8g0361741	MtrunA17Chr8g0361741
MtrunA17Chr8	26375601	26376700	1100	63.89	145.59	63.89	145.59	0.58	1.11	Down	-1.19	1.06134e-08	6.7718e-08	Promoter (2-3kb)	32	26378717	26384045	5329	1	MtrunA17Chr8g0361791.14	-2017	MtrunA17Chr8g0361791	MtrunA17Chr8g0361791
MtrunA17Chr8	26377201	26378400	1200	74.13	174.29	74.13	174.29	0.73	1.3	Down	-1.23	1.14374e-10	9.47024e-10	Promoter (<=1kb)	32	26378717	26384045	5329	1	MtrunA17Chr8g0361791.14	-317	MtrunA17Chr8g0361791	MtrunA17Chr8g0361791
MtrunA17Chr8	26444701	26446000	1300	56.57	159.94	56.57	159.94	0.99	2.21	Down	-1.5	7.45737e-13	8.06198e-12	Promoter (<=1kb)	32	26444987	26447448	2462	1	MtrunA17Chr8g0361891.4	0	MtrunA17Chr8g0361891	MtrunA17Chr8g0361891
MtrunA17Chr8	26456801	26457900	1100	18.04	155.84	18.04	155.84	0.24	1.49	Down	-3.11	0	0	Promoter (1-2kb)	32	26448566	26455756	7191	2	MtrunA17Chr8g0361901.4	-1046	MtrunA17Chr8g0361901	MtrunA17Chr8g0361901
MtrunA17Chr8	26482301	26483500	1200	68.28	164.04	68.28	164.04	1.1	2.37	Down	-1.26	1.79604e-10	1.45222e-09	Distal Intergenic	32	26473633	26473748	116	1	MtrunA17Chr8g0361932	8669	MtrunA17Chr8g0361932	MtrunA17Chr8g0361932
MtrunA17Chr8	26487901	26489500	1600	88.27	215.3	88.27	215.3	0.81	1.44	Down	-1.29	1.31561e-13	1.55443e-12	Distal Intergenic	32	26473633	26473748	116	1	MtrunA17Chr8g0361932	14269	MtrunA17Chr8g0361932	MtrunA17Chr8g0361932
MtrunA17Chr8	26533001	26534100	1100	135.58	32.81	135.58	32.81	3.01	0.57	Up	2.05	2.22045e-16	3.5446e-15	Distal Intergenic	32	26546407	26547264	858	1	MtrunA17Chr8g0361961.1	-12307	MtrunA17Chr8g0361961	MtrunA17Chr8g0361961
MtrunA17Chr8	26547601	26549200	1600	55.6	198.9	55.6	198.9	0.38	1.36	Down	-1.84	0	0	Promoter (1-2kb)	32	26546407	26547264	858	1	MtrunA17Chr8g0361961.1	1195	MtrunA17Chr8g0361961	MtrunA17Chr8g0361961
MtrunA17Chr8	26557801	26559200	1400	62.42	141.48	62.42	141.48	1.56	3.08	Down	-1.18	2.02316e-08	1.24066e-07	Promoter (2-3kb)	32	26560341	26561249	909	2	MtrunA17Chr8g0361981.2	2049	MtrunA17Chr8g0361981	MtrunA17Chr8g0361981
MtrunA17Chr8	26657601	26658600	1000	47.31	137.38	47.31	137.38	0.51	1.07	Down	-1.54	1.26636e-11	1.17788e-10	Distal Intergenic	32	26662983	26663050	68	2	MtrunA17Chr8g0362071	4450	MtrunA17Chr8g0362071	MtrunA17Chr8g0362071
MtrunA17Chr8	26658901	26661200	2300	113.14	328.08	113.14	328.08	0.67	1.34	Down	-1.54	0	0	Promoter (1-2kb)	32	26662983	26663050	68	2	MtrunA17Chr8g0362071	1850	MtrunA17Chr8g0362071	MtrunA17Chr8g0362071
MtrunA17Chr8	26723801	26725200	1400	63.89	153.79	63.89	153.79	1.06	1.88	Down	-1.27	6.17835e-10	4.65938e-09	Promoter (1-2kb)	32	26723115	26726345	3231	2	MtrunA17Chr8g0362131.4	1145	MtrunA17Chr8g0362131	MtrunA17Chr8g0362131
MtrunA17Chr8	26725101	26727100	2000	262.86	114.83	262.86	114.83	3.18	1.23	Up	1.19	1.15463e-14	1.54356e-13	Promoter (<=1kb)	32	26723115	26726345	3231	2	MtrunA17Chr8g0362131.4	0	MtrunA17Chr8g0362131	MtrunA17Chr8g0362131
MtrunA17Chr8	26873001	26874900	1900	57.55	248.11	57.55	248.11	0.42	1.86	Down	-2.11	0	0	Promoter (<=1kb)	32	26872313	26872789	477	1	MtrunA17Chr8g0362291.1	689	MtrunA17Chr8g0362291	MtrunA17Chr8g0362291
MtrunA17Chr8	26944101	26945100	1000	66.81	139.43	66.81	139.43	1.29	3.12	Down	-1.06	3.19723e-07	1.65819e-06	Promoter (<=1kb)	32	26944029	26944781	753	1	MtrunA17Chr8g0362411.1	73	MtrunA17Chr8g0362411	MtrunA17Chr8g0362411
MtrunA17Chr8	26955801	26956900	1100	60.96	151.74	60.96	151.74	0.81	1.17	Down	-1.32	2.52263e-10	2.00172e-09	Distal Intergenic	32	26961470	26961724	255	2	MtrunA17Chr8g0362421.1	4824	MtrunA17Chr8g0362421	MtrunA17Chr8g0362421
MtrunA17Chr8	26998301	26999800	1500	25.85	143.53	25.85	143.53	0.38	1.82	Down	-2.47	0	0	Distal Intergenic	32	26993523	26995318	1796	1	MtrunA17Chr8g0362481.2	4779	MtrunA17Chr8g0362481	MtrunA17Chr8g0362481
MtrunA17Chr8	27022101	27023100	1000	64.86	139.43	64.86	139.43	1.23	1.66	Down	-1.1	1.30477e-07	7.15064e-07	Distal Intergenic	32	27011774	27015837	4064	1	MtrunA17Chr8g0362521.10	10328	MtrunA17Chr8g0362521	MtrunA17Chr8g0362521
MtrunA17Chr8	27032201	27033200	1000	60.47	139.43	60.47	139.43	0.38	0.87	Down	-1.21	1.49881e-08	9.35916e-08	Distal Intergenic	32	27039279	27040895	1617	1	MtrunA17Chr8g0362531.3	-6079	MtrunA17Chr8g0362531	MtrunA17Chr8g0362531
MtrunA17Chr8	27135401	27136800	1400	67.3	180.44	67.3	180.44	0.52	0.78	Down	-1.42	2.4114e-13	2.76435e-12	Distal Intergenic	32	27148515	27150067	1553	2	MtrunA17Chr8g0362611.4	13267	MtrunA17Chr8g0362611	MtrunA17Chr8g0362611
MtrunA17Chr8	27146001	27147500	1500	58.52	192.75	58.52	192.75	0.37	1.02	Down	-1.72	0	0	Promoter (2-3kb)	32	27148515	27150067	1553	2	MtrunA17Chr8g0362611.4	2567	MtrunA17Chr8g0362611	MtrunA17Chr8g0362611
MtrunA17Chr8	27165301	27166700	1400	77.05	186.6	77.05	186.6	0.58	0.91	Down	-1.28	7.38998e-12	7.07818e-11	Distal Intergenic	32	27169845	27174565	4721	1	MtrunA17Chr8g0362641.16	-3145	MtrunA17Chr8g0362641	MtrunA17Chr8g0362641
MtrunA17Chr8	27290801	27291800	1000	137.04	65.62	137.04	65.62	2.64	1.23	Up	1.06	3.94416e-07	2.01867e-06	Promoter (<=1kb)	32	27289029	27290904	1876	2	MtrunA17Chr8g0362761.1	0	MtrunA17Chr8g0362761	MtrunA17Chr8g0362761
MtrunA17Chr8	27320801	27321800	1000	68.28	143.53	68.28	143.53	2.03	5.65	Down	-1.07	1.71222e-07	9.23924e-07	Promoter (<=1kb)	32	27321701	27322736	1036	1	MtrunA17Chr8g0362791.2	0	MtrunA17Chr8g0362791	MtrunA17Chr8g0362791
MtrunA17Chr8	27330801	27332700	1900	89.25	262.46	89.25	262.46	0.93	1.77	Down	-1.56	0	0	Promoter (<=1kb)	32	27331510	27331887	378	2	MtrunA17Chr8g0362811.1	0	MtrunA17Chr8g0362811	MtrunA17Chr8g0362811
MtrunA17Chr8	27386201	27387400	1200	80.47	168.14	80.47	168.14	0.64	0.91	Down	-1.06	1.9011e-08	1.17113e-07	Distal Intergenic	32	27379892	27382599	2708	2	MtrunA17Chr8g0362871.1	-3603	MtrunA17Chr8g0362871	MtrunA17Chr8g0362871
MtrunA17Chr8	27402801	27404200	1400	76.08	192.75	76.08	192.75	0.73	1.11	Down	-1.34	4.63074e-13	5.13757e-12	Distal Intergenic	32	27379892	27382599	2708	2	MtrunA17Chr8g0362871.1	-20203	MtrunA17Chr8g0362871	MtrunA17Chr8g0362871
MtrunA17Chr8	27432901	27434000	1100	71.69	145.59	71.69	145.59	0.78	1.19	Down	-1.02	4.11345e-07	2.09818e-06	Distal Intergenic	32	27428141	27428926	786	2	MtrunA17Chr8g0362881.2	-3976	MtrunA17Chr8g0362881	MtrunA17Chr8g0362881
MtrunA17Chr8	27463401	27464400	1000	131.68	28.71	131.68	28.71	2.58	0.35	Up	2.2	0	0	Promoter (<=1kb)	32	27464446	27464712	267	2	MtrunA17Chr8g0362891.1	312	MtrunA17Chr8g0362891	MtrunA17Chr8g0362891
MtrunA17Chr8	27483401	27484500	1100	51.69	145.59	51.69	145.59	1.67	3.57	Down	-1.49	8.94773e-12	8.50149e-11	Promoter (<=1kb)	32	27479654	27482711	3058	2	MtrunA17Chr8g0362911.1	-691	MtrunA17Chr8g0362911	MtrunA17Chr8g0362911
MtrunA17Chr8	27603801	27607300	3500	522.31	151.74	522.31	151.74	3	0.7	Up	1.78	0	0	Exon (MtrunA17Chr8g0362961.12/MtrunA17Chr8g0362961, exon 2 of 6)	32	27580787	27615877	35091	2	MtrunA17Chr8g0362961.12	8577	MtrunA17Chr8g0362961	MtrunA17Chr8g0362961
MtrunA17Chr8	27642601	27646500	3900	290.66	625.4	290.66	625.4	1.73	2.47	Down	-1.11	0	0	Promoter (<=1kb)	32	27641403	27642226	824	2	MtrunA17Chr8g0363021.1	-376	MtrunA17Chr8g0363021	MtrunA17Chr8g0363021
MtrunA17Chr8	27692501	27693500	1000	137.53	61.51	137.53	61.51	4.02	1.8	Up	1.16	4.84257e-08	2.81362e-07	Intron (MtrunA17Chr8g0363111.1/MtrunA17Chr8g0363111, intron 1 of 2)	32	27685568	27697082	11515	2	MtrunA17Chr8g0363111.1	3582	MtrunA17Chr8g0363111	MtrunA17Chr8g0363111
MtrunA17Chr8	27699901	27700900	1000	129.24	24.61	129.24	24.61	2.4	0.35	Up	2.39	0	0	Promoter (2-3kb)	32	27685568	27697082	11515	2	MtrunA17Chr8g0363111.1	-2820	MtrunA17Chr8g0363111	MtrunA17Chr8g0363111
MtrunA17Chr8	27811301	27815600	4300	631.07	313.73	631.07	313.73	2.84	1	Up	1.01	0	0	Distal Intergenic	32	27824474	27825178	705	2	MtrunA17Chr8g0363231.1	9578	MtrunA17Chr8g0363231	MtrunA17Chr8g0363231
MtrunA17Chr8	27924401	27925400	1000	131.68	55.36	131.68	55.36	3.55	1.44	Up	1.25	1.49308e-08	9.33162e-08	Distal Intergenic	32	27906958	27909641	2684	2	MtrunA17Chr8g0363281.1	-14761	MtrunA17Chr8g0363281	MtrunA17Chr8g0363281
MtrunA17Chr8	27991301	27992400	1100	68.28	149.69	68.28	149.69	2.66	4.5	Down	-1.13	2.37985e-08	1.44556e-07	Distal Intergenic	32	27985657	27988266	2610	2	MtrunA17Chr8g0363371.1	-3036	MtrunA17Chr8g0363371	MtrunA17Chr8g0363371
MtrunA17Chr8	28039001	28040600	1600	189.22	86.12	189.22	86.12	2.61	1.18	Up	1.14	3.17671e-10	2.48733e-09	Promoter (2-3kb)	32	28041795	28043234	1440	2	MtrunA17Chr8g0363441.3	2634	MtrunA17Chr8g0363441	MtrunA17Chr8g0363441
MtrunA17Chr8	28063701	28066500	2800	157.03	389.59	157.03	389.59	0.68	1.51	Down	-1.31	0	0	Promoter (1-2kb)	32	28062516	28068110	5595	2	MtrunA17Chr8g0363451.1	1610	MtrunA17Chr8g0363451	MtrunA17Chr8g0363451
MtrunA17Chr8	28096201	28098200	2000	142.89	293.22	142.89	293.22	1.2	1.72	Down	-1.04	3.51497e-13	3.95807e-12	Promoter (<=1kb)	32	28096790	28096896	107	2	MtrunA17Chr8g0363521	0	MtrunA17Chr8g0363521	MtrunA17Chr8g0363521
MtrunA17Chr8	28098501	28099700	1200	66.33	153.79	66.33	153.79	0.73	1.01	Down	-1.21	2.26545e-09	1.59068e-08	Promoter (1-2kb)	32	28096790	28096896	107	2	MtrunA17Chr8g0363521	-1606	MtrunA17Chr8g0363521	MtrunA17Chr8g0363521
MtrunA17Chr8	28115801	28117100	1300	79.49	161.99	79.49	161.99	0.73	1.4	Down	-1.03	8.19909e-08	4.61867e-07	Distal Intergenic	32	28123934	28124830	897	1	MtrunA17Chr8g0363541.1	-6834	MtrunA17Chr8g0363541	MtrunA17Chr8g0363541
MtrunA17Chr8	28123401	28125500	2100	114.12	317.83	114.12	317.83	0.73	1.34	Down	-1.48	0	0	Promoter (<=1kb)	32	28123934	28124830	897	1	MtrunA17Chr8g0363541.1	0	MtrunA17Chr8g0363541	MtrunA17Chr8g0363541
MtrunA17Chr8	28128201	28129300	1100	69.25	161.99	69.25	161.99	0.95	1.75	Down	-1.23	6.19394e-10	4.67024e-09	Promoter (1-2kb)	32	28120873	28126443	5571	2	MtrunA17Chr8g0363531.1	-1759	MtrunA17Chr8g0363531	MtrunA17Chr8g0363531
MtrunA17Chr8	28182101	28183600	1500	180.44	82.02	180.44	82.02	4.28	1.61	Up	1.14	7.73158e-10	5.75307e-09	Distal Intergenic	32	28195539	28195614	76	1	MtrunA17Chr8g0363611	-11939	MtrunA17Chr8g0363611	MtrunA17Chr8g0363611
MtrunA17Chr8	28215301	28216300	1000	39.99	137.38	39.99	137.38	1.39	3.34	Down	-1.78	5.4623e-14	6.75489e-13	Promoter (2-3kb)	32	28211625	28213082	1458	2	MtrunA17Chr8g0363651.1	-2220	MtrunA17Chr8g0363651	MtrunA17Chr8g0363651
MtrunA17Chr8	28294601	28295700	1100	68.76	143.53	68.76	143.53	0.78	1.02	Down	-1.06	2.13413e-07	1.13576e-06	Distal Intergenic	32	28315648	28317686	2039	1	MtrunA17Chr8g0363701.4	-19948	MtrunA17Chr8g0363701	MtrunA17Chr8g0363701
MtrunA17Chr8	28411001	28412200	1200	26.34	170.19	26.34	170.19	0.5	2.15	Down	-2.69	0	0	Promoter (2-3kb)	32	28408599	28409146	548	1	MtrunA17Chr8g0363811.2	2403	MtrunA17Chr8g0363811	MtrunA17Chr8g0363811
MtrunA17Chr8	28494601	28496500	1900	64.37	278.87	64.37	278.87	0.71	2.62	Down	-2.12	0	0	Distal Intergenic	32	28464521	28488555	24035	2	MtrunA17Chr8g0363911.54	-6047	MtrunA17Chr8g0363911	MtrunA17Chr8g0363911
MtrunA17Chr8	28548201	28549200	1000	133.63	45.11	133.63	45.11	3.32	0.87	Up	1.57	1.28992e-11	1.19851e-10	Promoter (<=1kb)	32	28546184	28547527	1344	2	MtrunA17Chr8g0363991.1	-675	GCN5-like 2	MtrunA17Chr8g0363991
MtrunA17Chr8	28578601	28579700	1100	70.71	157.89	70.71	157.89	0.65	1.41	Down	-1.16	5.23821e-09	3.49177e-08	Distal Intergenic	32	28569934	28571023	1090	2	MtrunA17Chr8g0364021.1	-7579	MtrunA17Chr8g0364021	MtrunA17Chr8g0364021
MtrunA17Chr8	28594001	28595400	1400	17.56	176.34	17.56	176.34	0.28	2.3	Down	-3.33	0	0	3' UTR	32	28593892	28598985	5094	2	MtrunA17Chr8g0364041.12	3585	MtrunA17Chr8g0364041	MtrunA17Chr8g0364041
MtrunA17Chr8	28645501	28646700	1200	148.26	49.21	148.26	49.21	2.96	0.61	Up	1.59	5.53779e-13	6.07495e-12	Promoter (<=1kb)	32	28645572	28647757	2186	1	MtrunA17Chr8g0364101.3	0	MtrunA17Chr8g0364101	MtrunA17Chr8g0364101
MtrunA17Chr8	28654801	28655800	1000	69.74	143.53	69.74	143.53	0.88	1.02	Down	-1.04	3.29263e-07	1.70485e-06	Promoter (<=1kb)	32	28655795	28656757	963	1	MtrunA17Chr8g0364121.1	0	MtrunA17Chr8g0364121	MtrunA17Chr8g0364121
MtrunA17Chr8	28694401	28696300	1900	58.03	225.55	58.03	225.55	0.51	1.94	Down	-1.96	0	0	Promoter (<=1kb)	32	28694508	28694854	347	1	MtrunA17Chr8g0364221.2	0	MtrunA17Chr8g0364221	MtrunA17Chr8g0364221
MtrunA17Chr8	28746601	28747700	1100	30.24	151.74	30.24	151.74	0.49	2.73	Down	-2.33	0	0	Promoter (<=1kb)	32	28746678	28749514	2837	1	MtrunA17Chr8g0364261.6	0	MtrunA17Chr8g0364261	MtrunA17Chr8g0364261
MtrunA17Chr8	28758701	28759900	1200	43.4	153.79	43.4	153.79	0.69	2.22	Down	-1.83	5.55112e-16	8.58973e-15	Promoter (<=1kb)	32	28758728	28760002	1275	2	MtrunA17Chr8g0364291.1	102	MtPrx91	MtrunA17Chr8g0364291
MtrunA17Chr8	28832001	28833000	1000	61.94	141.48	61.94	141.48	0.78	1.21	Down	-1.19	1.5792e-08	9.83527e-08	Distal Intergenic	32	28837874	28838617	744	1	MtrunA17Chr8g0364411.3	-4874	MtrunA17Chr8g0364411	MtrunA17Chr8g0364411
MtrunA17Chr8	28922101	28923500	1400	53.65	157.89	53.65	157.89	0.96	2.91	Down	-1.56	2.35589e-13	2.70627e-12	Promoter (<=1kb)	32	28919621	28923267	3647	2	MtrunA17Chr8g0364521.12	0	MtCycD1-2	MtrunA17Chr8g0364521
MtrunA17Chr8	28997301	28998700	1400	51.69	178.39	51.69	178.39	0.6	1.92	Down	-1.79	0	0	Promoter (<=1kb)	32	28994440	28998734	4295	2	MtrunA17Chr8g0364661.1	34	MtrunA17Chr8g0364661	MtrunA17Chr8g0364661
MtrunA17Chr8	29035701	29038700	3000	497.44	241.96	497.44	241.96	3.15	1.25	Up	1.04	0	0	Promoter (1-2kb)	32	29038779	29040050	1272	2	MtrunA17Chr8g0364731.1	1350	MtrunA17Chr8g0364731	MtrunA17Chr8g0364731
MtrunA17Chr8	29120301	29121500	1200	41.94	145.59	41.94	145.59	1	4.89	Down	-1.8	6.88338e-15	9.41604e-14	Promoter (2-3kb)	32	29124182	29125356	1175	1	MtrunA17Chr8g0364861.2	-2682	MtrunA17Chr8g0364861	MtrunA17Chr8g0364861
MtrunA17Chr8	29125001	29126000	1000	34.14	141.48	34.14	141.48	0.63	2.04	Down	-2.05	0	0	Promoter (<=1kb)	32	29124182	29125356	1175	1	MtrunA17Chr8g0364861.2	820	MtrunA17Chr8g0364861	MtrunA17Chr8g0364861
MtrunA17Chr8	29141001	29143000	2000	111.68	289.12	111.68	289.12	0.63	1.25	Down	-1.37	0	0	Distal Intergenic	32	29154267	29156003	1737	1	MtrunA17Chr8g0364881.4	-11267	MtrunA17Chr8g0364881	MtrunA17Chr8g0364881
MtrunA17Chr8	29320501	29322300	1800	82.91	215.3	82.91	215.3	0.88	2.11	Down	-1.38	5.9952e-15	8.25304e-14	Promoter (<=1kb)	32	29320093	29323967	3875	1	MtrunA17Chr8g0365101.6	409	MtrunA17Chr8g0365101	MtrunA17Chr8g0365101
MtrunA17Chr8	29329601	29332000	2400	393.56	182.49	393.56	182.49	4.53	1.41	Up	1.11	0	0	Promoter (<=1kb)	32	29330071	29330615	545	1	MtrunA17Chr8g0365121.4	0	MtNCR732	MtrunA17Chr8g0365121
MtrunA17Chr8	29332101	29334500	2400	345.28	166.09	345.28	166.09	3.12	1.36	Up	1.06	1.11022e-15	1.66331e-14	Promoter (2-3kb)	32	29330071	29330615	545	1	MtrunA17Chr8g0365121.4	2031	MtNCR732	MtrunA17Chr8g0365121
MtrunA17Chr8	29345401	29348800	3400	925.63	451.11	925.63	451.11	7.49	2.43	Up	1.04	0	0	Promoter (<=1kb)	32	29348942	29349545	604	1	MtrunA17Chr8g0365141.4	-142	MtNCR059	MtrunA17Chr8g0365141
MtrunA17Chr8	29365101	29366100	1000	130.7	45.11	130.7	45.11	3.25	1.17	Up	1.53	4.25724e-11	3.71914e-10	Distal Intergenic	32	29358356	29359289	934	1	MtrunA17Chr8g0365181.2	6746	MtrunA17Chr8g0365181	MtrunA17Chr8g0365181
MtrunA17Chr8	29370701	29371700	1000	58.52	137.38	58.52	137.38	0.51	0.99	Down	-1.23	1.09576e-08	6.97377e-08	Promoter (1-2kb)	32	29373574	29373680	107	1	MtrunA17Chr8g0365191	-1874	MtrunA17Chr8g0365191	MtrunA17Chr8g0365191
MtrunA17Chr8	29421801	29423500	1700	99	200.95	99	200.95	1.29	1.78	Down	-1.02	2.75332e-09	1.91348e-08	Promoter (1-2kb)	32	29419053	29424714	5662	2	MtrunA17Chr8g0365241.12	1214	MtrunA17Chr8g0365241	MtrunA17Chr8g0365241
MtrunA17Chr8	29430201	29433700	3500	495.98	233.76	495.98	233.76	3.69	1.66	Up	1.09	0	0	Promoter (1-2kb)	32	29433298	29434776	1479	2	MtrunA17Chr8g0365251.1	1076	MtrunA17Chr8g0365251	MtrunA17Chr8g0365251
MtrunA17Chr8	29444901	29447100	2200	283.83	135.33	283.83	135.33	4.09	2.03	Up	1.07	2.25375e-13	2.59389e-12	Distal Intergenic	32	29433298	29434776	1479	2	MtrunA17Chr8g0365251.1	-10126	MtrunA17Chr8g0365251	MtrunA17Chr8g0365251
MtrunA17Chr8	29468001	29469000	1000	63.4	137.38	63.4	137.38	2.35	3.65	Down	-1.12	1.26781e-07	6.95832e-07	Distal Intergenic	32	29460710	29463319	2610	1	MtrunA17Chr8g0365271.16	7292	MtrunA17Chr8g0365271	MtrunA17Chr8g0365271
MtrunA17Chr8	29603301	29604400	1100	70.23	153.79	70.23	153.79	1.61	3.55	Down	-1.13	1.59364e-08	9.92205e-08	Distal Intergenic	32	29610495	29613226	2732	1	MtrunA17Chr8g1037251	-6095	MtrunA17Chr8g1037251	MtrunA17Chr8g1037251
MtrunA17Chr8	29750301	29753000	2700	548.16	274.77	548.16	274.77	3.28	1.43	Up	1	0	0	Promoter (<=1kb)	32	29749469	29750155	687	1	MtrunA17Chr8g0365751.1	833	MtrunA17Chr8g0365751	MtrunA17Chr8g0365751
MtrunA17Chr8	29893101	29894300	1200	71.2	157.89	71.2	157.89	1.25	1.83	Down	-1.15	6.65606e-09	4.38089e-08	Promoter (<=1kb)	32	29890315	29894013	3699	2	MtrunA17Chr8g0365901.18	0	MtrunA17Chr8g0365901	MtrunA17Chr8g0365901
MtrunA17Chr8	30337401	30338500	1100	27.8	147.64	27.8	147.64	0.38	2.43	Down	-2.41	0	0	Promoter (<=1kb)	32	30338405	30339314	910	2	MtrunA17Chr8g0366541.4	814	MtrunA17Chr8g0366541	MtrunA17Chr8g0366541
MtrunA17Chr8	30364701	30365800	1100	70.23	149.69	70.23	149.69	2.24	3.22	Down	-1.09	5.9785e-08	3.43004e-07	Promoter (2-3kb)	32	30362559	30365421	2863	1	MtrunA17Chr8g0366571.4	2143	MtrunA17Chr8g0366571	MtrunA17Chr8g0366571
MtrunA17Chr8	30405801	30407000	1200	62.42	141.48	62.42	141.48	1.86	3.17	Down	-1.18	2.02316e-08	1.24066e-07	Promoter (1-2kb)	32	30403779	30403892	114	2	MtrunA17Chr8g0366601	-1910	MtrunA17Chr8g0366601	MtrunA17Chr8g0366601
MtrunA17Chr8	30416601	30419300	2700	952.94	2163.28	952.94	2163.28	3.54	10.98	Down	-1.18	0	0	Promoter (<=1kb)	32	30417358	30424145	6788	1	MtrunA17Chr8g0366611.4	0	MtrunA17Chr8g0366611	MtrunA17Chr8g0366611
MtrunA17Chr8	30551901	30553300	1400	70.71	207.1	70.71	207.1	1.41	3.11	Down	-1.55	0	0	Promoter (<=1kb)	32	30551886	30555092	3207	1	MtrunA17Chr8g0366751.2	16	MtrunA17Chr8g0366751	MtrunA17Chr8g0366751
MtrunA17Chr8	30640701	30642100	1400	87.3	174.29	87.3	174.29	1.17	1.7	Down	-1	5.61786e-08	3.23452e-07	Promoter (1-2kb)	32	30643707	30648675	4969	1	MtrunA17Chr8g0366851.4	-1607	MtrunA17Chr8g0366851	MtrunA17Chr8g0366851
MtrunA17Chr8	30663301	30664600	1300	66.81	164.04	66.81	164.04	0.81	1.57	Down	-1.3	8.0152e-11	6.76848e-10	Distal Intergenic	32	30655543	30658596	3054	2	MtrunA17Chr8g0366871.4	-4706	MtrunA17Chr8g0366871	MtrunA17Chr8g0366871
MtrunA17Chr8	30753601	30755100	1500	89.25	186.6	89.25	186.6	1.49	2.32	Down	-1.06	3.12054e-09	2.14958e-08	Promoter (<=1kb)	32	30753665	30755069	1405	1	MtrunA17Chr8g0366971.2	0	MtrunA17Chr8g0366971	MtrunA17Chr8g0366971
MtrunA17Chr8	30772901	30774600	1700	201.41	49.21	201.41	49.21	4.21	0.73	Up	2.03	0	0	Intron (MtrunA17Chr8g0367001.4/MtrunA17Chr8g0367001, intron 1 of 1)	32	30768806	30780551	11746	1	MtrunA17Chr8g0367001.4	4096	MtrunA17Chr8g0367001	MtrunA17Chr8g0367001
MtrunA17Chr8	30795901	30797800	1900	88.27	227.61	88.27	227.61	0.98	2.16	Down	-1.37	1.55431e-15	2.29176e-14	Promoter (<=1kb)	32	30795182	30795979	798	1	MtrunA17Chr8g0367041.1	720	MtrunA17Chr8g0367041	MtrunA17Chr8g0367041
MtrunA17Chr8	30802401	30803900	1500	89.73	200.95	89.73	200.95	0.81	1.42	Down	-1.16	3.91764e-11	3.43822e-10	Distal Intergenic	32	30808703	30809700	998	1	MtrunA17Chr8g0367051.2	-4803	MtLEC7	MtrunA17Chr8g0367051
MtrunA17Chr8	30819301	30821400	2100	135.58	315.78	135.58	315.78	1.8	3.2	Down	-1.22	0	0	Promoter (<=1kb)	32	30816272	30818467	2196	2	MtrunA17Chr8g0367071.2	-835	MtrunA17Chr8g0367071	MtrunA17Chr8g0367071
MtrunA17Chr8	30969001	30971600	2600	269.69	576.19	269.69	576.19	2.48	5.46	Down	-1.1	0	0	Exon (MtrunA17Chr8g0367221.14/MtrunA17Chr8g0367221, exon 5 of 7)	32	30959570	30965701	6132	1	MtrunA17Chr8g0367211.22	9432	MtrunA17Chr8g0367211	MtrunA17Chr8g0367211
MtrunA17Chr8	30981401	30984300	2900	437.94	947.33	437.94	947.33	3.87	7.89	Down	-1.11	0	0	Promoter (<=1kb)	32	30965851	30983549	17699	2	MtrunA17Chr8g0367221.14	0	MtrunA17Chr8g0367221	MtrunA17Chr8g0367221
MtrunA17Chr8	31002901	31004200	1300	78.52	161.99	78.52	161.99	1.06	2.74	Down	-1.04	5.36029e-08	3.09511e-07	Promoter (<=1kb)	32	31004598	31005250	653	1	MtrunA17Chr8g0367261.1	-398	MtrunA17Chr8g0367261	MtrunA17Chr8g0367261
MtrunA17Chr8	31012801	31014400	1600	73.64	205.05	73.64	205.05	0.52	1.66	Down	-1.48	8.88178e-16	1.343e-14	Distal Intergenic	32	31009303	31009918	616	1	MtrunA17Chr8g0367271.2	3499	MtPRP669_12	MtrunA17Chr8g0367271
MtrunA17Chr8	31026301	31027500	1200	148.74	63.57	148.74	63.57	4.05	1.09	Up	1.23	3.04435e-09	2.10002e-08	Promoter (<=1kb)	32	31026410	31026700	291	1	MtrunA17Chr8g0367281.1	0	MtPRP669_13	MtrunA17Chr8g0367281
MtrunA17Chr8	31032401	31034100	1700	91.2	221.45	91.2	221.45	1.25	2.86	Down	-1.28	7.40519e-14	9.00377e-13	Promoter (<=1kb)	32	31031581	31033571	1991	1	MtrunA17Chr8g0367291.4	821	MtPRP669_14	MtrunA17Chr8g0367291
MtrunA17Chr8	31106301	31107700	1400	59.01	161.99	59.01	161.99	0.49	1.17	Down	-1.46	1.62359e-12	1.68578e-11	Promoter (2-3kb)	32	31103823	31104059	237	2	MtrunA17Chr8g0367431.1	-2243	MtrunA17Chr8g0367431	MtrunA17Chr8g0367431
MtrunA17Chr8	31207301	31209200	1900	26.82	371.14	26.82	371.14	0.49	5.43	Down	-3.79	0	0	Promoter (<=1kb)	32	31203910	31207684	3775	2	MtrunA17Chr8g0367531.6	0	MtrunA17Chr8g0367531	MtrunA17Chr8g0367531
MtrunA17Chr8	31276301	31278000	1700	30.24	213.25	30.24	213.25	0.54	3.99	Down	-2.82	0	0	Promoter (<=1kb)	32	31276267	31277884	1618	1	MtrunA17Chr8g0367641.2	35	MtrunA17Chr8g0367641	MtrunA17Chr8g0367641
MtrunA17Chr8	31281001	31282900	1900	111.68	254.26	111.68	254.26	0.67	1.16	Down	-1.19	4.24105e-14	5.32806e-13	Promoter (<=1kb)	32	31280918	31281240	323	2	MtrunA17Chr8g0367651.1	0	MtrunA17Chr8g0367651	MtrunA17Chr8g0367651
MtrunA17Chr8	31305901	31306900	1000	130.21	43.06	130.21	43.06	2.94	0.7	Up	1.6	1.24409e-11	1.16046e-10	Distal Intergenic	32	31312215	31313513	1299	1	MtrunA17Chr8g0367671.1	-5315	MtrunA17Chr8g0367671	MtrunA17Chr8g0367671
MtrunA17Chr8	31341001	31342000	1000	45.35	141.48	45.35	141.48	0.35	0.78	Down	-1.64	5.80536e-13	6.34444e-12	Distal Intergenic	32	31324409	31331681	7273	2	MtrunA17Chr8g0367681.26	-9321	MtrunA17Chr8g0367681	MtrunA17Chr8g0367681
MtrunA17Chr8	31352101	31353600	1500	54.62	182.49	54.62	182.49	0.85	2.78	Down	-1.74	0	0	Promoter (<=1kb)	32	31352457	31353263	807	2	MtrunA17Chr8g0367691.1	0	MtrunA17Chr8g0367691	MtrunA17Chr8g0367691
MtrunA17Chr8	31392701	31393700	1000	17.56	137.38	17.56	137.38	0.29	2.32	Down	-2.97	0	0	Promoter (<=1kb)	32	31387983	31394220	6238	2	sMtrunA17Chr8g198t1U1	520	MtrunA17Chr8g0367734	32fcc058-293c-401a-93e1-0c31c89c6408
MtrunA17Chr8	31439701	31441700	2000	55.11	280.92	55.11	280.92	0.34	1.36	Down	-2.35	0	0	Promoter (<=1kb)	32	31440946	31444152	3207	1	MtrunA17Chr8g0367841.4	0	MtrunA17Chr8g0367841	MtrunA17Chr8g0367841
MtrunA17Chr8	31606601	31608000	1400	87.3	188.65	87.3	188.65	0.87	1.22	Down	-1.11	6.68557e-10	5.02204e-09	Promoter (<=1kb)	32	31605654	31606198	545	1	MtrunA17Chr8g0368041.2	948	MtrunA17Chr8g0368041	MtrunA17Chr8g0368041
MtrunA17Chr8	31677101	31678100	1000	134.11	63.57	134.11	63.57	3.81	1.45	Up	1.08	3.90416e-07	2.00029e-06	Promoter (<=1kb)	32	31677101	31678951	1851	1	MtrunA17Chr8g0368171.4	1	MtrunA17Chr8g0368171	MtrunA17Chr8g0368171
MtrunA17Chr8	31917501	31919900	2400	86.81	348.58	86.81	348.58	1.09	3.52	Down	-2.01	0	0	Promoter (<=1kb)	32	31918371	31919507	1137	1	MtrunA17Chr8g0368471.1	0	MtrunA17Chr8g0368471	MtrunA17Chr8g0368471
MtrunA17Chr8	31928701	31929800	1100	42.92	141.48	42.92	141.48	0.6	2.15	Down	-1.72	9.17044e-14	1.10165e-12	Promoter (<=1kb)	32	31921530	31927935	6406	2	MtrunA17Chr8g0368481.16	-767	MtrunA17Chr8g0368481	MtrunA17Chr8g0368481
MtrunA17Chr8	31934501	31936400	1900	26.82	233.76	26.82	233.76	0.33	2.7	Down	-3.12	0	0	Promoter (<=1kb)	32	31931454	31935089	3636	2	MtrunA17Chr8g0368491.18	0	MtrunA17Chr8g0368491	MtrunA17Chr8g0368491
MtrunA17Chr8	31941401	31943300	1900	90.22	256.31	90.22	256.31	1	2.56	Down	-1.51	0	0	Promoter (<=1kb)	32	31935849	31942705	6857	2	MtrunA17Chr8g0368501.12	0	MtrunA17Chr8g0368501	MtrunA17Chr8g0368501
MtrunA17Chr8	32005801	32007000	1200	147.77	59.46	147.77	59.46	2.37	0.81	Up	1.31	4.55789e-10	3.49838e-09	Promoter (<=1kb)	32	32003153	32007212	4060	2	MtrunA17Chr8g0368591.6	212	MtrunA17Chr8g0368591	MtrunA17Chr8g0368591
MtrunA17Chr8	32064101	32066700	2600	163.37	426.5	163.37	426.5	1.01	2.34	Down	-1.38	0	0	Promoter (<=1kb)	32	32064205	32066547	2343	1	MtrunA17Chr8g0368701.6	0	MtrunA17Chr8g0368701	MtrunA17Chr8g0368701
MtrunA17Chr8	32145801	32147100	1300	55.6	172.24	55.6	172.24	0.64	1.7	Down	-1.63	2.44249e-15	3.52426e-14	Promoter (<=1kb)	32	32146335	32146658	324	2	MtrunA17Chr8g0368791.1	0	MtrunA17Chr8g0368791	MtrunA17Chr8g0368791
MtrunA17Chr8	32179601	32181300	1700	87.3	217.35	87.3	217.35	0.53	0.89	Down	-1.32	3.66374e-14	4.63554e-13	Promoter (2-3kb)	32	32183530	32184548	1019	1	MtrunA17Chr8g0368861.4	-2230	MtnsLTP67	MtrunA17Chr8g0368861
MtrunA17Chr8	32262501	32264200	1700	94.12	200.95	94.12	200.95	2.38	3.73	Down	-1.09	3.1705e-10	2.48271e-09	Promoter (<=1kb)	32	32263201	32263368	168	2	MtrunA17Chr8g0368951.1	0	MtPDF48	MtrunA17Chr8g0368951
MtrunA17Chr8	32303001	32304800	1800	39.01	186.6	39.01	186.6	0.5	2.43	Down	-2.26	0	0	Promoter (1-2kb)	32	32305899	32309253	3355	1	MtrunA17Chr8g0369011.4	-1099	MtrunA17Chr8g0369011	MtrunA17Chr8g0369011
MtrunA17Chr8	32476301	32478600	2300	335.04	147.64	335.04	147.64	3.72	1.07	Up	1.18	0	0	Promoter (<=1kb)	32	32475577	32478395	2819	1	MtrunA17Chr8g0369191.8	725	MtrunA17Chr8g0369191	MtrunA17Chr8g0369191
MtrunA17Chr8	32753801	32755300	1500	71.2	153.79	71.2	153.79	0.89	1.82	Down	-1.11	2.53517e-08	1.53217e-07	Promoter (<=1kb)	32	32754258	32754821	564	2	MtrunA17Chr8g0369571.1	0	MtrunA17Chr8g0369571	MtrunA17Chr8g0369571
MtrunA17Chr8	32772701	32774400	1700	89.73	215.3	89.73	215.3	0.7	1.24	Down	-1.26	2.92433e-13	3.32167e-12	Distal Intergenic	32	32755691	32760107	4417	2	MtrunA17Chr8g0369581.14	-12595	MtrunA17Chr8g0369581	MtrunA17Chr8g0369581
MtrunA17Chr8	32870501	32871600	1100	50.72	141.48	50.72	141.48	1.01	2.01	Down	-1.48	2.39573e-11	2.15552e-10	Promoter (<=1kb)	32	32872385	32873439	1055	1	MtrunA17Chr8g0369701.4	-785	MtrunA17Chr8g0369701	MtrunA17Chr8g0369701
MtrunA17Chr8	32897101	32898200	1100	57.55	161.99	57.55	161.99	0.74	2.34	Down	-1.49	6.28608e-13	6.84684e-12	Distal Intergenic	32	32910920	32912609	1690	2	MtrunA17Chr8g0369721.2	14409	MtrunA17Chr8g0369721	MtrunA17Chr8g0369721
MtrunA17Chr8	32919401	32920900	1500	51.21	182.49	51.21	182.49	1.16	3.5	Down	-1.83	0	0	Promoter (<=1kb)	32	32913086	32919289	6204	2	MtrunA17Chr8g0369731	-113	MtrunA17Chr8g0369731	MtrunA17Chr8g0369731
MtrunA17Chr8	32926901	32928200	1300	49.26	172.24	49.26	172.24	0.86	3.3	Down	-1.81	0	0	Promoter (<=1kb)	32	32928090	32929079	990	1	MtrunA17Chr8g0369751.2	0	MtCEP11	MtrunA17Chr8g0369751
MtrunA17Chr8	32950801	32952500	1700	32.67	170.19	32.67	170.19	0.61	2.68	Down	-2.38	0	0	Promoter (<=1kb)	32	32951334	32957262	5929	1	MtrunA17Chr8g0369761.6	0	MtrunA17Chr8g0369761	MtrunA17Chr8g0369761
MtrunA17Chr8	32963201	32964200	1000	40.48	145.59	40.48	145.59	0.76	2.1	Down	-1.85	1.9984e-15	2.90871e-14	Promoter (1-2kb)	32	32965679	32978000	12322	1	MtrunA17Chr8g0369781.20	-1479	MtrunA17Chr8g0369781	MtrunA17Chr8g0369781
MtrunA17Chr8	33112301	33113900	1600	33.16	174.29	33.16	174.29	0.52	3.11	Down	-2.39	0	0	Distal Intergenic	32	33108734	33110475	1742	1	MtrunA17Chr8g0369921.4	3568	MtrunA17Chr8g0369921	MtrunA17Chr8g0369921
MtrunA17Chr8	33116101	33117800	1700	105.83	215.3	105.83	215.3	0.96	1.8	Down	-1.02	6.79387e-10	5.10094e-09	Promoter (<=1kb)	32	33117956	33118493	538	1	MtrunA17Chr8g0369931.3	-156	MtrunA17Chr8g0369931	MtrunA17Chr8g0369931
MtrunA17Chr8	33170001	33171800	1800	60.96	239.91	60.96	239.91	1.27	4.21	Down	-1.98	0	0	Promoter (<=1kb)	32	33166779	33171480	4702	2	MtrunA17Chr8g0370001.8	0	MtHMGR5	MtrunA17Chr8g0370001
MtrunA17Chr8	33244701	33246300	1600	201.9	98.42	201.9	98.42	2.47	1.1	Up	1.04	1.61122e-09	1.15221e-08	Promoter (<=1kb)	32	33244019	33244129	111	2	MtrunA17Chr8g0370072	-573	MtrunA17Chr8g0370072	MtrunA17Chr8g0370072
MtrunA17Chr8	33314201	33315200	1000	130.7	45.11	130.7	45.11	2.87	0.77	Up	1.53	4.25724e-11	3.71914e-10	Distal Intergenic	32	33318706	33318860	155	2	MtrunA17Chr8g0370122	3660	MtrunA17Chr8g0370122	MtrunA17Chr8g0370122
MtrunA17Chr8	33332201	33335100	2900	236.53	473.67	236.53	473.67	2.1	3.37	Down	-1	0	0	Promoter (<=1kb)	32	33333076	33334265	1190	2	MtrunA17Chr8g0370131.1	0	MtrunA17Chr8g0370131	MtrunA17Chr8g0370131
MtrunA17Chr8	33380101	33382000	1900	56.57	229.66	56.57	229.66	0.53	2.27	Down	-2.02	0	0	Promoter (<=1kb)	32	33381413	33381628	216	2	MtrunA17Chr8g0370201.1	0	MtrunA17Chr8g0370201	MtrunA17Chr8g0370201
MtrunA17Chr8	33427201	33428700	1500	69.25	155.84	69.25	155.84	1.32	2	Down	-1.17	5.01894e-09	3.35646e-08	Promoter (<=1kb)	32	33427634	33436760	9127	1	MtrunA17Chr8g0370241.14	0	MtrunA17Chr8g0370241	MtrunA17Chr8g0370241
MtrunA17Chr8	33532801	33534600	1800	119	248.11	119	248.11	0.82	1.13	Down	-1.06	9.65661e-12	9.13616e-11	Distal Intergenic	32	33539114	33539674	561	2	MtrunA17Chr8g0370371.1	5074	MtrunA17Chr8g0370371	MtrunA17Chr8g0370371
MtrunA17Chr8	33677401	33678400	1000	68.28	139.43	68.28	139.43	0.67	1.34	Down	-1.03	6.10695e-07	3.04938e-06	Promoter (2-3kb)	32	33681043	33681213	171	1	MtrunA17Chr8g0370581.1	-2643	MtrunA17Chr8g0370581	MtrunA17Chr8g0370581
MtrunA17Chr8	33699001	33700300	1300	66.33	174.29	66.33	174.29	0.66	1.72	Down	-1.39	1.37557e-12	1.4432e-11	Promoter (1-2kb)	32	33702033	33705874	3842	1	MtrunA17Chr8g0370601.14	-1733	MtrunA17Chr8g0370601	MtrunA17Chr8g0370601
MtrunA17Chr8	33712901	33714700	1800	106.32	246.06	106.32	246.06	2.22	5.15	Down	-1.21	4.41869e-14	5.53167e-13	Promoter (2-3kb)	32	33709489	33710616	1128	2	MtrunA17Chr8g0370621.1	-2286	MtrunA17Chr8g0370621	MtrunA17Chr8g0370621
MtrunA17Chr8	33716001	33718000	2000	39.01	299.37	39.01	299.37	0.41	3.52	Down	-2.94	0	0	Distal Intergenic	32	33709489	33710616	1128	2	MtrunA17Chr8g0370621.1	-5386	MtrunA17Chr8g0370621	MtrunA17Chr8g0370621
MtrunA17Chr8	33740601	33741600	1000	52.67	141.48	52.67	141.48	1.09	2.48	Down	-1.43	8.3326e-11	7.02286e-10	Promoter (1-2kb)	32	33741331	33743376	2046	2	MtrunA17Chr8g0370651.1	1776	MtrunA17Chr8g0370651	MtrunA17Chr8g0370651
MtrunA17Chr8	33769701	33770800	1100	25.85	147.64	25.85	147.64	0.39	1.69	Down	-2.51	0	0	Distal Intergenic	32	33766078	33767765	1688	1	MtrunA17Chr8g0370681.2	3624	MtrunA17Chr8g0370681	MtrunA17Chr8g0370681
MtrunA17Chr8	33874101	33875200	1100	20.97	155.84	20.97	155.84	0.37	2.42	Down	-2.89	0	0	Promoter (<=1kb)	32	33869504	33873396	3893	2	MtrunA17Chr8g0370791.8	-706	MtrunA17Chr8g0370791	MtrunA17Chr8g0370791
MtrunA17Chr8	33883801	33884900	1100	61.94	157.89	61.94	157.89	0.59	1.19	Down	-1.35	4.63447e-11	4.02665e-10	Distal Intergenic	32	33887414	33888163	750	2	MtrunA17Chr8g0370801.1	3263	MtrunA17Chr8g0370801	MtrunA17Chr8g0370801
MtrunA17Chr8	33888101	33891500	3400	186.3	377.29	186.3	377.29	1.45	2.78	Down	-1.02	4.44089e-16	6.89909e-15	Promoter (<=1kb)	32	33887414	33888163	750	2	MtrunA17Chr8g0370801.1	0	MtrunA17Chr8g0370801	MtrunA17Chr8g0370801
MtrunA17Chr8	33891701	33893200	1500	81.93	172.24	81.93	172.24	1.8	2.75	Down	-1.07	1.02136e-08	6.53114e-08	Promoter (1-2kb)	32	33895150	33898274	3125	1	MtrunA17Chr8g0370821.6	-1950	MtrunA17Chr8g0370821	MtrunA17Chr8g0370821
MtrunA17Chr8	33895301	33897200	1900	103.88	258.36	103.88	258.36	1.81	3.71	Down	-1.31	2.22045e-16	3.5446e-15	Promoter (<=1kb)	32	33895150	33898274	3125	1	MtrunA17Chr8g0370821.6	152	MtrunA17Chr8g0370821	MtrunA17Chr8g0370821
MtrunA17Chr8	33901401	33902800	1400	28.29	190.7	28.29	190.7	0.63	3.16	Down	-2.75	0	0	Promoter (1-2kb)	32	33900223	33902394	2172	1	MtrunA17Chr8g0370831.6	1179	MtrunA17Chr8g0370831	MtrunA17Chr8g0370831
MtrunA17Chr8	33904601	33906900	2300	140.45	328.08	140.45	328.08	1.14	2.12	Down	-1.22	0	0	Distal Intergenic	32	33911258	33912724	1467	1	MtrunA17Chr8g0370851.6	-4358	MtrunA17Chr8g0370851	MtrunA17Chr8g0370851
MtrunA17Chr8	33908201	33909800	1600	62.42	211.2	62.42	211.2	1.37	3.35	Down	-1.76	0	0	Promoter (1-2kb)	32	33911258	33912724	1467	1	MtrunA17Chr8g0370851.6	-1458	MtrunA17Chr8g0370851	MtrunA17Chr8g0370851
MtrunA17Chr8	33949801	33953600	3800	278.47	563.89	278.47	563.89	0.73	1.03	Down	-1.02	0	0	Distal Intergenic	32	33943904	33944954	1051	1	MtrunA17Chr8g0370891.2	5898	MtrunA17Chr8g0370891	MtrunA17Chr8g0370891
MtrunA17Chr8	33998501	34000500	2000	126.31	276.82	126.31	276.82	1.74	2.9	Down	-1.13	3.25295e-14	4.13991e-13	Promoter (<=1kb)	32	33997797	33999093	1297	2	MtrunA17Chr8g0370961.1	0	MtrunA17Chr8g0370961	MtrunA17Chr8g0370961
MtrunA17Chr8	34189401	34190800	1400	43.4	172.24	43.4	172.24	0.54	2.4	Down	-1.99	0	0	Distal Intergenic	32	34182104	34187760	5657	1	MtrunA17Chr8g0371361.10	7298	MtrunA17Chr8g0371361	MtrunA17Chr8g0371361
MtrunA17Chr8	34338201	34339800	1600	39.01	184.54	39.01	184.54	0.49	2.04	Down	-2.24	0	0	Promoter (<=1kb)	32	34337736	34339610	1875	2	MtrunA17Chr8g0371621.1	0	MtrunA17Chr8g0371621	MtrunA17Chr8g0371621
MtrunA17Chr8	34403301	34405500	2200	175.57	420.35	175.57	420.35	2.17	5	Down	-1.26	0	0	Promoter (<=1kb)	32	34402750	34405236	2487	2	MtrunA17Chr8g0371771.6	0	MtrunA17Chr8g0371771	MtrunA17Chr8g0371771
MtrunA17Chr8	34405701	34406700	1000	54.62	137.38	54.62	137.38	1.69	2.73	Down	-1.33	1.26241e-09	9.13464e-09	Promoter (<=1kb)	32	34402750	34405236	2487	2	MtrunA17Chr8g0371771.6	-466	MtrunA17Chr8g0371771	MtrunA17Chr8g0371771
MtrunA17Chr8	34466101	34467700	1600	68.76	215.3	68.76	215.3	0.68	1.69	Down	-1.65	0	0	Distal Intergenic	32	34457732	34458319	588	2	MtrunA17Chr8g0371841.1	-7783	MtrunA17Chr8g0371841	MtrunA17Chr8g0371841
MtrunA17Chr8	34536701	34538600	1900	121.43	246.06	121.43	246.06	1.49	2.9	Down	-1.02	5.16542e-11	4.46663e-10	Promoter (<=1kb)	32	34535530	34538562	3033	2	MtrunA17Chr8g0371921.6	0	MtrunA17Chr8g0371921	MtrunA17Chr8g0371921
MtrunA17Chr8	34735201	34736500	1300	75.1	176.34	75.1	176.34	0.58	1.36	Down	-1.23	9.40558e-11	7.87288e-10	Promoter (1-2kb)	32	34733814	34736599	2786	1	MtrunA17Chr8g0372181.2	1388	MtrunA17Chr8g0372181	MtrunA17Chr8g0372181
MtrunA17Chr8	34784801	34785900	1100	180.44	90.22	180.44	90.22	2.51	1.27	Up	1	3.07875e-08	1.8405e-07	Promoter (<=1kb)	32	34781021	34785160	4140	2	MtrunA17Chr8g0372251.4	0	MtrunA17Chr8g0372251	MtrunA17Chr8g0372251
MtrunA17Chr8	35098701	35100500	1800	16.09	178.39	16.09	178.39	0.22	2.08	Down	-3.47	0	0	Promoter (<=1kb)	32	35096803	35099596	2794	2	MtrunA17Chr8g0372671.8	0	MtrunA17Chr8g0372671	MtrunA17Chr8g0372671
MtrunA17Chr8	35202301	35205400	3100	209.71	434.71	209.71	434.71	1.6	2.84	Down	-1.05	0	0	Promoter (<=1kb)	32	35202782	35203893	1112	2	MtrunA17Chr8g0372841.2	0	MtrunA17Chr8g0372841	MtrunA17Chr8g0372841
MtrunA17Chr8	35217201	35219100	1900	8.78	207.1	8.78	207.1	0.14	2.92	Down	-4.56	0	0	Promoter (<=1kb)	32	35215030	35219319	4290	2	MtrunA17Chr8g0372861.4	219	MtrunA17Chr8g0372861	MtrunA17Chr8g0372861
MtrunA17Chr8	35239301	35240500	1200	10.24	151.74	10.24	151.74	0.25	3.57	Down	-3.89	0	0	Promoter (<=1kb)	32	35234385	35238674	4290	2	MtrunA17Chr8g0372901.18	-628	MtrunA17Chr8g0372901	MtrunA17Chr8g0372901
MtrunA17Chr8	35271001	35273100	2100	91.69	303.47	91.69	303.47	0.62	1.37	Down	-1.73	0	0	Promoter (2-3kb)	32	35268108	35268484	377	1	MtrunA17Chr8g0372961.2	2894	MtrunA17Chr8g0372961	MtrunA17Chr8g0372961
MtrunA17Chr8	35275401	35276900	1500	69.25	182.49	69.25	182.49	0.65	1.15	Down	-1.4	3.66596e-13	4.11861e-12	Distal Intergenic	32	35282288	35282363	76	1	MtrunA17Chr8g0372971	-5388	MtrunA17Chr8g0372971	MtrunA17Chr8g0372971
MtrunA17Chr8	35339301	35340900	1600	48.77	180.44	48.77	180.44	0.85	2.57	Down	-1.89	0	0	Promoter (1-2kb)	32	35337358	35338273	916	1	MtrunA17Chr8g0373101.4	1944	MtrunA17Chr8g0373101	MtrunA17Chr8g0373101
MtrunA17Chr8	35352701	35354100	1400	164.35	75.87	164.35	75.87	4.59	1.95	Up	1.12	7.61361e-09	4.96227e-08	Promoter (1-2kb)	32	35355490	35356657	1168	1	MtrunA17Chr8g0373121.3	-1390	MtrunA17Chr8g0373121	MtrunA17Chr8g0373121
MtrunA17Chr8	35415201	35416900	1700	58.52	178.39	58.52	178.39	1.15	2.55	Down	-1.61	1.55431e-15	2.29176e-14	Promoter (<=1kb)	32	35417293	35417402	110	2	MtrunA17Chr8g0373211	502	MtrunA17Chr8g0373211	MtrunA17Chr8g0373211
MtrunA17Chr8	35436101	35437400	1300	39.5	151.74	39.5	151.74	0.64	1.68	Down	-1.94	0	0	Promoter (<=1kb)	32	35435791	35437667	1877	1	MtrunA17Chr8g0373251.4	311	MtNCR-new86	MtrunA17Chr8g0373251
MtrunA17Chr8	35483601	35485000	1400	24.87	182.49	24.87	182.49	0.39	2.76	Down	-2.88	0	0	Promoter (<=1kb)	32	35484570	35485756	1187	1	MtrunA17Chr8g0373321.2	0	MtrunA17Chr8g0373321	MtrunA17Chr8g0373321
MtrunA17Chr8	35539301	35540800	1500	96.56	203	96.56	203	0.63	1.43	Down	-1.07	5.05131e-10	3.85591e-09	Promoter (1-2kb)	32	35533347	35537552	4206	2	MtrunA17Chr8g0373391.12	-1750	MtrunA17Chr8g0373391	MtrunA17Chr8g0373391
MtrunA17Chr8	35651501	35652800	1300	172.64	75.87	172.64	75.87	4.19	1.32	Up	1.19	4.94284e-10	3.77716e-09	Distal Intergenic	32	35658378	35661643	3266	1	MtrunA17Chr8g0373541.8	-5578	MtrunA17Chr8g0373541	MtrunA17Chr8g0373541
MtrunA17Chr8	35668301	35669600	1300	51.21	172.24	51.21	172.24	2.89	3.97	Down	-1.75	1.11022e-16	1.83912e-15	Distal Intergenic	32	35675096	35677608	2513	1	MtrunA17Chr8g0373561.2	-5496	MtrunA17Chr8g0373561	MtrunA17Chr8g0373561
MtrunA17Chr8	35674401	35677300	2900	368.2	844.81	368.2	844.81	4.61	9.5	Down	-1.2	0	0	Promoter (<=1kb)	32	35675096	35677608	2513	1	MtrunA17Chr8g0373561.2	0	MtrunA17Chr8g0373561	MtrunA17Chr8g0373561
MtrunA17Chr8	35709801	35712200	2400	171.18	430.6	171.18	430.6	1.19	2.34	Down	-1.33	0	0	Distal Intergenic	32	35705629	35706447	819	2	MtrunA17Chr8g0373591.1	-3355	MtrunA17Chr8g0373591	MtrunA17Chr8g0373591
MtrunA17Chr8	35776101	35777100	1000	20.48	137.38	20.48	137.38	0.29	1.65	Down	-2.75	0	0	Promoter (1-2kb)	32	35778487	35778562	76	1	MtrunA17Chr8g0373621	-1387	MtrunA17Chr8g0373621	MtrunA17Chr8g0373621
MtrunA17Chr8	35817501	35819900	2400	177.03	574.14	177.03	574.14	2.14	5.51	Down	-1.7	0	0	Promoter (<=1kb)	32	35817964	35819436	1473	1	MtrunA17Chr8g0373671.2	0	MtrunA17Chr8g0373671	MtrunA17Chr8g0373671
MtrunA17Chr8	35917801	35919000	1200	47.79	159.94	47.79	159.94	0.72	2.05	Down	-1.74	1.33227e-15	1.97666e-14	Distal Intergenic	32	35927114	35936668	9555	1	MtrunA17Chr8g0373801.10	-8114	MtrunA17Chr8g0373801	MtrunA17Chr8g0373801
MtrunA17Chr8	35927401	35931500	4100	272.13	775.09	272.13	775.09	1.76	4.2	Down	-1.51	0	0	Promoter (<=1kb)	32	35927685	35929292	1608	2	MtrunA17Chr8g1037827	0	MtrunA17Chr8g1037827	MtrunA17Chr8g1037827
MtrunA17Chr8	35935101	35936600	1500	85.35	227.61	85.35	227.61	0.83	2.26	Down	-1.42	2.22045e-16	3.5446e-15	3' UTR	32	35927685	35929292	1608	2	MtrunA17Chr8g1037827	-5810	MtrunA17Chr8g1037827	MtrunA17Chr8g1037827
MtrunA17Chr8	36028301	36030000	1700	50.23	200.95	50.23	200.95	0.87	2.89	Down	-2	0	0	Promoter (<=1kb)	32	36028541	36029379	839	2	MtrunA17Chr8g0373921.2	0	MtCAPE17	MtrunA17Chr8g0373921
MtrunA17Chr8	36105601	36107500	1900	87.78	237.86	87.78	237.86	0.56	1.5	Down	-1.44	0	0	Promoter (<=1kb)	32	36107489	36107971	483	1	MtrunA17Chr8g0374021.1	0	MtrunA17Chr8g0374021	MtrunA17Chr8g0374021
MtrunA17Chr8	36244501	36246300	1800	77.05	246.06	77.05	246.06	0.64	1.52	Down	-1.68	0	0	Promoter (<=1kb)	32	36245186	36245344	159	1	MtrunA17Chr8g0374161.1	0	MtrunA17Chr8g0374161	MtrunA17Chr8g0374161
MtrunA17Chr8	36282001	36284000	2000	156.55	340.38	156.55	340.38	2.23	4.03	Down	-1.12	0	0	Promoter (2-3kb)	32	36286131	36287756	1626	1	MtrunA17Chr8g0374251.2	-2131	MtrunA17Chr8g0374251	MtrunA17Chr8g0374251
MtrunA17Chr8	36306501	36307500	1000	51.21	139.43	51.21	139.43	0.82	1.84	Down	-1.45	7.32769e-11	6.2161e-10	Promoter (2-3kb)	32	36306157	36310269	4113	2	MtrunA17Chr8g0374271.18	2769	MtrunA17Chr8g0374271	MtrunA17Chr8g0374271
MtrunA17Chr8	36381201	36383000	1800	39.01	205.05	39.01	205.05	0.47	2.39	Down	-2.39	0	0	Promoter (<=1kb)	32	36380232	36381973	1742	2	MtrunA17Chr8g0374421.2	0	MtrunA17Chr8g0374421	MtrunA17Chr8g0374421
MtrunA17Chr8	36446301	36447400	1100	58.52	180.44	58.52	180.44	1.31	3.35	Down	-1.62	6.66134e-16	1.01967e-14	Promoter (<=1kb)	32	36446248	36446604	357	2	MtrunA17Chr8g0374521.1	0	MtPhyCys26	MtrunA17Chr8g0374521
MtrunA17Chr8	36485901	36486900	1000	59.01	141.48	59.01	141.48	0.92	1.95	Down	-1.26	3.37522e-09	2.3131e-08	Distal Intergenic	32	36478735	36485377	6643	1	MtrunA17Chr8g0374541.12	7167	MtrunA17Chr8g0374541	MtrunA17Chr8g0374541
MtrunA17Chr8	36518301	36520300	2000	74.62	342.43	74.62	342.43	1.44	5.36	Down	-2.2	0	0	Promoter (<=1kb)	32	36518882	36519568	687	2	MtrunA17Chr8g0374581.1	0	MtrunA17Chr8g0374581	MtrunA17Chr8g0374581
MtrunA17Chr8	36528901	36531300	2400	434.53	867.36	434.53	867.36	5.84	9.17	Down	-1	0	0	Promoter (<=1kb)	32	36530020	36530485	466	2	MtrunA17Chr8g0374591.1	0	MtrunA17Chr8g0374591	MtrunA17Chr8g0374591
MtrunA17Chr8	36531901	36534300	2400	357.47	155.84	357.47	155.84	3.74	1.56	Up	1.2	0	0	Promoter (1-2kb)	32	36530020	36530485	466	2	MtrunA17Chr8g0374591.1	-1417	MtrunA17Chr8g0374591	MtrunA17Chr8g0374591
MtrunA17Chr8	36677701	36679000	1300	64.37	176.34	64.37	176.34	0.61	1.24	Down	-1.45	1.86295e-13	2.16385e-12	Distal Intergenic	32	36682341	36683082	742	2	MtrunA17Chr8g0374771.2	4082	MtCEP6	MtrunA17Chr8g0374771
MtrunA17Chr8	36690701	36692500	1800	99.98	237.86	99.98	237.86	2.09	3.46	Down	-1.25	2.68674e-14	3.45302e-13	Promoter (<=1kb)	32	36690883	36691344	462	2	MtrunA17Chr8g0374781.2	0	MtCEP2	MtrunA17Chr8g0374781
MtrunA17Chr8	36761601	36763400	1800	72.67	248.11	72.67	248.11	0.28	0.64	Down	-1.77	0	0	Promoter (<=1kb)	32	36762422	36762863	442	2	MtrunA17Chr8g0374881	0	MtrunA17Chr8g0374881	MtrunA17Chr8g0374881
MtrunA17Chr8	36767601	36770300	2700	139.48	338.33	139.48	338.33	0.6	0.98	Down	-1.28	0	0	Distal Intergenic	32	36763882	36763954	73	1	MtrunA17Chr8g0374891	3720	MtrunA17Chr8g0374891	MtrunA17Chr8g0374891
MtrunA17Chr8	36774801	36776000	1200	50.72	184.54	50.72	184.54	0.67	1.9	Down	-1.86	0	0	Promoter (<=1kb)	32	36774702	36776187	1486	1	MtrunA17Chr8g1037897	100	MtrunA17Chr8g1037897	MtrunA17Chr8g1037897
MtrunA17Chr8	36792201	36793400	1200	78.03	157.89	78.03	157.89	1.15	1.38	Down	-1.02	1.5122e-07	8.22176e-07	Promoter (<=1kb)	32	36791673	36793594	1922	2	MtrunA17Chr8g0374931.2	194	MtrunA17Chr8g0374931	MtrunA17Chr8g0374931
MtrunA17Chr8	36820001	36821300	1300	56.08	141.48	56.08	141.48	1.9	3.47	Down	-1.33	6.51648e-10	4.90162e-09	Promoter (2-3kb)	32	36795327	36817106	21780	2	MtrunA17Chr8g0374941.6	-2896	MtrunA17Chr8g0374941	MtrunA17Chr8g0374941
MtrunA17Chr8	36845001	36846800	1800	118.51	250.16	118.51	250.16	1.41	2.79	Down	-1.08	4.11715e-12	4.06851e-11	Distal Intergenic	32	36830206	36831882	1677	2	MtrunA17Chr8g0374971.2	-13120	MtrunA17Chr8g0374971	MtrunA17Chr8g0374971
MtrunA17Chr8	36852701	36854000	1300	87.78	203	87.78	203	2.27	4.5	Down	-1.21	7.36389e-12	7.05578e-11	Distal Intergenic	32	36863542	36866593	3052	1	MtrunA17Chr8g0374981.8	-9542	MtrunA17Chr8g0374981	MtrunA17Chr8g0374981
MtrunA17Chr8	36863301	36865900	2600	168.25	389.59	168.25	389.59	1.97	3.92	Down	-1.21	0	0	Promoter (<=1kb)	32	36863542	36866593	3052	1	MtrunA17Chr8g0374981.8	0	MtrunA17Chr8g0374981	MtrunA17Chr8g0374981
MtrunA17Chr8	36897501	36898700	1200	14.63	151.74	14.63	151.74	0.3	2.64	Down	-3.37	0	0	Exon (MtrunA17Chr8g0375021.14/MtrunA17Chr8g0375021, exon 5 of 7)	32	36901291	36902242	952	2	MtrunA17Chr8g0375031.3	3542	MtrunA17Chr8g0375031	MtrunA17Chr8g0375031
MtrunA17Chr8	36901101	36903300	2200	143.38	315.78	143.38	315.78	1.62	3.15	Down	-1.14	4.44089e-16	6.89909e-15	Promoter (<=1kb)	32	36901291	36902242	952	2	MtrunA17Chr8g0375031.3	0	MtrunA17Chr8g0375031	MtrunA17Chr8g0375031
MtrunA17Chr8	36905301	36908400	3100	191.66	506.47	191.66	506.47	1.13	2.48	Down	-1.4	0	0	Distal Intergenic	32	36901291	36902242	952	2	MtrunA17Chr8g0375031.3	-3060	MtrunA17Chr8g0375031	MtrunA17Chr8g0375031
MtrunA17Chr8	36971901	36973600	1700	86.32	190.7	86.32	190.7	1.34	2.92	Down	-1.14	2.16129e-10	1.72968e-09	Promoter (2-3kb)	32	36969764	36969838	75	1	MtrunA17Chr8g0375111	2138	MtrunA17Chr8g0375111	MtrunA17Chr8g0375111
MtrunA17Chr8	36978001	36979200	1200	79.98	168.14	79.98	168.14	1.4	2.78	Down	-1.07	1.52656e-08	9.5241e-08	Distal Intergenic	32	36983383	36984135	753	1	MtrunA17Chr8g0375121.1	-4183	MtrunA17Chr8g0375121	MtrunA17Chr8g0375121
MtrunA17Chr8	36997001	36998000	1000	15.61	166.09	15.61	166.09	0.19	1.72	Down	-3.41	0	0	Distal Intergenic	32	36989684	36989788	105	2	MtrunA17Chr8g0375131	-7214	MtrunA17Chr8g0375131	MtrunA17Chr8g0375131
MtrunA17Chr8	37015401	37017200	1800	99.98	239.91	99.98	239.91	0.91	1.99	Down	-1.26	1.31006e-14	1.74122e-13	Distal Intergenic	32	37020359	37022087	1729	1	MtrunA17Chr8g0375141.2	-3159	MtrunA17Chr8g0375141	MtrunA17Chr8g0375141
MtrunA17Chr8	37026601	37028000	1400	53.16	196.85	53.16	196.85	0.37	1.21	Down	-1.89	0	0	Distal Intergenic	32	37020359	37022087	1729	1	MtrunA17Chr8g0375141.2	6243	MtrunA17Chr8g0375141	MtrunA17Chr8g0375141
MtrunA17Chr8	37117601	37118700	1100	41.45	143.53	41.45	143.53	0.63	1.52	Down	-1.79	1.15463e-14	1.54356e-13	3' UTR	32	37117893	37121702	3810	2	MtrunA17Chr8g0375231.6	3002	MtrunA17Chr8g0375231	MtrunA17Chr8g0375231
MtrunA17Chr8	37141501	37142500	1000	28.77	149.69	28.77	149.69	0.67	3.38	Down	-2.38	0	0	Promoter (2-3kb)	32	37138974	37142945	3972	1	MtrunA17Chr8g0375251.6	2528	MtrunA17Chr8g0375251	MtrunA17Chr8g0375251
MtrunA17Chr8	37162301	37163400	1100	54.13	155.84	54.13	155.84	0.64	1.27	Down	-1.53	7.54508e-13	8.14779e-12	Promoter (1-2kb)	32	37165092	37168582	3491	1	MtrunA17Chr8g0375291.10	-1692	MtrunA17Chr8g0375291	MtrunA17Chr8g0375291
MtrunA17Chr8	37232101	37234200	2100	193.12	457.26	193.12	457.26	1.65	3.65	Down	-1.24	0	0	Promoter (<=1kb)	32	37231303	37233677	2375	1	MtrunA17Chr8g0375391.10	799	MtrunA17Chr8g0375391	MtrunA17Chr8g0375391
MtrunA17Chr8	37256801	37258600	1800	103.88	227.61	103.88	227.61	0.85	1.87	Down	-1.13	6.03118e-12	5.84833e-11	Downstream (<=300bp)	32	37252193	37256734	4542	1	MtrunA17Chr8g0375411.16	4609	MtrunA17Chr8g0375411	MtrunA17Chr8g0375411
MtrunA17Chr8	37427501	37428700	1200	13.66	139.43	13.66	139.43	0.33	2.51	Down	-3.35	0	0	Distal Intergenic	32	37432553	37433979	1427	2	MtrunA17Chr8g0375721.6	5279	MtrunA17Chr8g0375721	MtrunA17Chr8g0375721
MtrunA17Chr8	37475801	37476900	1100	72.18	161.99	72.18	161.99	0.83	1.89	Down	-1.17	2.76213e-09	1.91874e-08	Promoter (2-3kb)	32	37473627	37484752	11126	1	MtrunA17Chr8g0375821.15	2175	MtrunA17Chr8g0375821	MtrunA17Chr8g0375821
MtrunA17Chr8	37486901	37488900	2000	57.55	326.03	57.55	326.03	0.98	5.73	Down	-2.5	0	0	Promoter (<=1kb)	32	37486121	37486501	381	2	MtrunA17Chr8g0375831.1	-401	MtrunA17Chr8g0375831	MtrunA17Chr8g0375831
MtrunA17Chr8	37567501	37568800	1300	153.62	22.56	153.62	22.56	3.57	0.36	Up	2.77	0	0	Promoter (1-2kb)	32	37565433	37566492	1060	2	MtrunA17Chr8g0375881.1	-1010	MtrunA17Chr8g0375881	MtrunA17Chr8g0375881
MtrunA17Chr8	37740301	37743200	2900	140.45	471.61	140.45	471.61	1.43	4.03	Down	-1.75	0	0	Distal Intergenic	32	37733727	37735706	1980	1	MtrunA17Chr8g0376101.10	6575	MtrunA17Chr8g0376101	MtrunA17Chr8g0376101
MtrunA17Chr8	37754201	37756800	2600	249.21	641.81	249.21	641.81	3.01	8.28	Down	-1.36	0	0	Promoter (<=1kb)	32	37754867	37756107	1241	1	MtrunA17Chr8g0376111.2	0	MtrunA17Chr8g0376111	MtrunA17Chr8g0376111
MtrunA17Chr8	37942201	37943200	1000	43.4	137.38	43.4	137.38	1.26	4.61	Down	-1.66	7.79377e-13	8.40358e-12	Promoter (1-2kb)	32	37943119	37944534	1416	2	MtrunA17Chr8g0376371	1334	MtrunA17Chr8g0376371	MtrunA17Chr8g0376371
MtrunA17Chr8	38151201	38154200	3000	204.83	473.67	204.83	473.67	2.03	4.74	Down	-1.21	0	0	Promoter (<=1kb)	32	38151305	38151705	401	2	MtrunA17Chr8g0376621.1	0	MtrunA17Chr8g0376621	MtrunA17Chr8g0376621
MtrunA17Chr8	38171901	38173900	2000	151.18	395.75	151.18	395.75	3.34	5.76	Down	-1.39	0	0	Promoter (<=1kb)	32	38172687	38173058	372	1	MtrunA17Chr8g0376641.1	0	Glutaredoxin-14	MtrunA17Chr8g0376641
MtrunA17Chr8	38263501	38264500	1000	36.09	147.64	36.09	147.64	0.65	2.55	Down	-2.03	0	0	Promoter (1-2kb)	32	38262115	38265920	3806	1	MtrunA17Chr8g0376741.12	1387	MtrunA17Chr8g0376741	MtrunA17Chr8g0376741
MtrunA17Chr8	38291201	38293000	1800	45.84	180.44	45.84	180.44	0.61	1.81	Down	-1.98	0	0	Distal Intergenic	32	38296826	38298157	1332	1	MtrunA17Chr8g0376781.4	-3826	MtrunA17Chr8g0376781	MtrunA17Chr8g0376781
MtrunA17Chr8	38319701	38320800	1100	58.52	153.79	58.52	153.79	1.01	1.75	Down	-1.39	2.80225e-11	2.50057e-10	Distal Intergenic	32	38324861	38328979	4119	2	MtrunA17Chr8g0376831.8	8179	MtrunA17Chr8g0376831	MtrunA17Chr8g0376831
MtrunA17Chr8	38578501	38580900	2400	316.02	153.79	316.02	153.79	2.93	1.63	Up	1.04	3.95239e-14	4.98222e-13	Promoter (<=1kb)	32	38579931	38580194	264	2	MtrunA17Chr8g0377201.1	0	MtrunA17Chr8g0377201	MtrunA17Chr8g0377201
MtrunA17Chr8	38803501	38804700	1200	151.67	43.06	151.67	43.06	1.92	0.35	Up	1.82	1.11022e-15	1.66331e-14	Distal Intergenic	32	38808134	38814414	6281	1	MtrunA17Chr8g0377481.20	-3434	MtCHK2	MtrunA17Chr8g0377481
MtrunA17Chr8	38804501	38806300	1800	97.54	252.21	97.54	252.21	0.8	1.41	Down	-1.37	0	0	Promoter (1-2kb)	32	38808134	38814414	6281	1	MtrunA17Chr8g0377481.20	-1834	MtCHK2	MtrunA17Chr8g0377481
MtrunA17Chr8	38835101	38838100	3000	568.64	272.72	568.64	272.72	6.13	1.85	Up	1.06	0	0	Promoter (<=1kb)	32	38836736	38837251	516	1	MtrunA17Chr8g0377511.2	0	MtrunA17Chr8g0377511	MtrunA17Chr8g0377511
MtrunA17Chr8	38859701	38861500	1800	59.5	223.5	59.5	223.5	0.36	1.08	Down	-1.91	0	0	Promoter (2-3kb)	32	38856327	38856989	663	2	MtrunA17Chr8g0377541.1	-2713	MtrunA17Chr8g0377541	MtrunA17Chr8g0377541
MtrunA17Chr8	38964101	38966000	1900	46.82	1021.15	46.82	1021.15	0.65	15.14	Down	-4.45	0	0	Promoter (<=1kb)	32	38960024	38964062	4039	2	MtrunA17Chr8g0377681.10	-40	MtrunA17Chr8g0377681	MtrunA17Chr8g0377681
MtrunA17Chr8	38992901	38995600	2700	267.74	604.9	267.74	604.9	1.64	3.63	Down	-1.18	0	0	Promoter (<=1kb)	32	38994317	38994718	402	2	MtrunA17Chr8g0377741.1	0	MtPhyCys27	MtrunA17Chr8g0377741
MtrunA17Chr8	39061101	39062500	1400	81.44	186.6	81.44	186.6	1.53	3.52	Down	-1.2	7.51448e-11	6.36419e-10	Promoter (1-2kb)	32	39063670	39064271	602	2	MtrunA17Chr8g0377861.4	1771	MtrunA17Chr8g0377861	MtrunA17Chr8g0377861
MtrunA17Chr8	39133501	39135400	1900	104.85	295.27	104.85	295.27	1.17	2.7	Down	-1.49	0	0	Promoter (<=1kb)	32	39133844	39134804	961	2	MtrunA17Chr8g0377931	0	MtrunA17Chr8g0377931	MtrunA17Chr8g0377931
MtrunA17Chr8	39140501	39142300	1800	96.56	239.91	96.56	239.91	1.81	3.22	Down	-1.31	1.9984e-15	2.90871e-14	Distal Intergenic	32	39145513	39149405	3893	1	MtrunA17Chr8g0377951.4	-3213	MtrunA17Chr8g0377951	MtrunA17Chr8g0377951
MtrunA17Chr8	39194001	39195900	1900	24.87	161.99	24.87	161.99	0.29	1.95	Down	-2.7	0	0	Promoter (<=1kb)	32	39192591	39195954	3364	2	MtrunA17Chr8g0378031.6	54	MtrunA17Chr8g0378031	MtrunA17Chr8g0378031
MtrunA17Chr8	39328101	39330000	1900	141.92	315.78	141.92	315.78	1.45	2.6	Down	-1.15	2.22045e-16	3.5446e-15	Promoter (<=1kb)	32	39328681	39329619	939	1	MtrunA17Chr8g0378211.5	0	MtrunA17Chr8g0378211	MtrunA17Chr8g0378211
MtrunA17Chr8	39361501	39363000	1500	38.04	194.8	38.04	194.8	0.3	1.24	Down	-2.36	0	0	Promoter (<=1kb)	32	39363202	39373769	10568	1	MtrunA17Chr8g0378251.16	-202	MtrunA17Chr8g0378251	MtrunA17Chr8g0378251
MtrunA17Chr8	39391401	39392400	1000	27.31	147.64	27.31	147.64	0.6	2.76	Down	-2.43	0	0	Exon (MtrunA17Chr8g0378271.26/MtrunA17Chr8g0378271, exon 6 of 13)	32	39381037	39399050	18014	2	MtrunA17Chr8g0378271.26	6650	MtrunA17Chr8g0378271	MtrunA17Chr8g0378271
MtrunA17Chr8	39437601	39439000	1400	25.85	145.59	25.85	145.59	0.46	1.52	Down	-2.49	0	0	Promoter (1-2kb)	32	39440007	39441405	1399	1	MtrunA17Chr8g0378331	-1007	MtrunA17Chr8g0378331	MtrunA17Chr8g0378331
MtrunA17Chr8	39571401	39572900	1500	15.12	178.39	15.12	178.39	0.18	1.88	Down	-3.56	0	0	Promoter (<=1kb)	32	39568955	39573785	4831	2	MtrunA17Chr8g0378561.24	885	MtrunA17Chr8g0378561	MtrunA17Chr8g0378561
MtrunA17Chr8	39646901	39647900	1000	19.51	139.43	19.51	139.43	0.57	3.7	Down	-2.84	0	0	Promoter (<=1kb)	32	39642302	39646393	4092	2	MtrunA17Chr8g0378671.14	-509	MtrunA17Chr8g0378671	MtrunA17Chr8g0378671
MtrunA17Chr8	39690201	39691700	1500	91.2	196.85	91.2	196.85	0.7	1.02	Down	-1.11	3.00661e-10	2.36171e-09	Intron (MtrunA17Chr8g0378751.8/MtrunA17Chr8g0378751, intron 3 of 3)	32	39684730	39692476	7747	1	MtrunA17Chr8g0378751.8	5472	MtrunA17Chr8g0378751	MtrunA17Chr8g0378751
MtrunA17Chr8	39706501	39708500	2000	118.02	315.78	118.02	315.78	1.68	2.98	Down	-1.42	0	0	Distal Intergenic	32	39698765	39702522	3758	2	MtrunA17Chr8g0378761.16	-3980	MtrunA17Chr8g0378761	MtrunA17Chr8g0378761
MtrunA17Chr8	39730101	39731700	1600	23.41	198.9	23.41	198.9	0.17	1.11	Down	-3.09	0	0	Promoter (<=1kb)	32	39732588	39743625	11038	1	MtrunA17Chr8g0378791.40	-888	MtrunA17Chr8g0378791	MtrunA17Chr8g0378791
MtrunA17Chr8	39885701	39886900	1200	66.33	155.84	66.33	155.84	0.83	2.42	Down	-1.23	1.11583e-09	8.13269e-09	Promoter (<=1kb)	32	39881756	39885328	3573	2	MtrunA17Chr8g0379051.8	-374	MtrunA17Chr8g0379051	MtrunA17Chr8g0379051
MtrunA17Chr8	39899701	39901400	1700	39.5	180.44	39.5	180.44	1.02	4.08	Down	-2.19	0	0	Promoter (<=1kb)	32	39898558	39898932	375	2	MtrunA17Chr8g0379081.1	-770	MtENODL47;MtPCY63	MtrunA17Chr8g0379081
MtrunA17Chr8	40096001	40097200	1200	72.67	147.64	72.67	147.64	0.99	1.68	Down	-1.02	3.36144e-07	1.73679e-06	Promoter (1-2kb)	32	40098881	40098995	115	2	MtrunA17Chr8g0379421	1795	MtrunA17Chr8g0379421	MtrunA17Chr8g0379421
MtrunA17Chr8	40103001	40105100	2100	185.81	383.44	185.81	383.44	1.17	2.07	Down	-1.05	0	0	Distal Intergenic	32	40108412	40109464	1053	1	MtrunA17Chr8g0379441.6	-3312	MtrunA17Chr8g0379441	MtrunA17Chr8g0379441
MtrunA17Chr8	40361201	40362300	1100	157.03	77.92	157.03	77.92	3.06	0.98	Up	1.01	1.86472e-07	1.00042e-06	Intron (MtrunA17Chr8g0379931.47/MtrunA17Chr8g0379931, intron 16 of 23)	32	40356427	40367488	11062	1	MtrunA17Chr8g0379931.47	4775	MtrunA17Chr8g0379931	MtrunA17Chr8g0379931
MtrunA17Chr8	40385201	40386600	1400	78.03	190.7	78.03	190.7	0.74	1.55	Down	-1.29	2.93998e-12	2.96023e-11	Promoter (<=1kb)	32	40387045	40387163	119	1	MtrunA17Chr8g0379952	-445	MtrunA17Chr8g0379952	MtrunA17Chr8g0379952
MtrunA17Chr8	40391401	40393200	1800	96.56	209.15	96.56	209.15	0.85	1.36	Down	-1.12	7.22565e-11	6.13486e-10	Promoter (<=1kb)	32	40390274	40392825	2552	2	MtrunA17Chr8g0379961.2	0	MtrunA17Chr8g0379961	MtrunA17Chr8g0379961
MtrunA17Chr8	40463601	40465100	1500	80.47	172.24	80.47	172.24	0.93	1.67	Down	-1.1	5.22831e-09	3.48606e-08	Promoter (2-3kb)	32	40463561	40467326	3766	2	MtrunA17Chr8g0380071.18	2226	MtrunA17Chr8g0380071	MtrunA17Chr8g0380071
MtrunA17Chr8	40485001	40486000	1000	30.72	137.38	30.72	137.38	0.62	2.49	Down	-2.16	0	0	Distal Intergenic	32	40490381	40492089	1709	2	MtrunA17Chr8g0380101.1	6089	MtrunA17Chr8g0380101	MtrunA17Chr8g0380101
MtrunA17Chr8	40663801	40665900	2100	108.75	391.65	108.75	391.65	1.24	3.65	Down	-1.85	0	0	Promoter (<=1kb)	32	40664388	40665253	866	2	MtrunA17Chr8g0380391.2	0	MtrunA17Chr8g0380391	MtrunA17Chr8g0380391
MtrunA17Chr8	40678001	40679200	1200	23.41	141.48	23.41	141.48	0.33	1.8	Down	-2.6	0	0	Distal Intergenic	32	40684446	40692049	7604	1	MtrunA17Chr8g0380401.6	-5246	MtrunA17Chr8g0380401	MtrunA17Chr8g0380401
MtrunA17Chr8	40680701	40681900	1200	46.33	166.09	46.33	166.09	0.52	2.06	Down	-1.84	0	0	Promoter (2-3kb)	32	40684446	40692049	7604	1	MtrunA17Chr8g0380401.6	-2546	MtrunA17Chr8g0380401	MtrunA17Chr8g0380401
MtrunA17Chr8	40696501	40698300	1800	75.1	233.76	75.1	233.76	0.77	2.3	Down	-1.64	0	0	Promoter (<=1kb)	32	40695001	40696620	1620	2	MtrunA17Chr8g0380421.4	0	MtrunA17Chr8g0380421	MtrunA17Chr8g0380421
MtrunA17Chr8	40866401	40867600	1200	39.5	151.74	39.5	151.74	0.76	3.46	Down	-1.94	0	0	Distal Intergenic	32	40862563	40864574	2012	1	MtrunA17Chr8g0380581.2	3839	MtrunA17Chr8g0380581	MtrunA17Chr8g0380581
MtrunA17Chr8	40909501	40911400	1900	70.23	246.06	70.23	246.06	0.41	0.99	Down	-1.81	0	0	Distal Intergenic	32	40902277	40905876	3600	2	MtrunA17Chr8g0380621.8	-3626	MtrunA17Chr8g0380621	MtrunA17Chr8g0380621
MtrunA17Chr8	41058101	41060000	1900	106.8	241.96	106.8	241.96	1.29	2.66	Down	-1.18	2.24931e-13	2.58916e-12	Promoter (<=1kb)	32	41054867	41057649	2783	2	MtrunA17Chr8g0380831.1	-453	MtrunA17Chr8g0380831	MtrunA17Chr8g0380831
MtrunA17Chr8	41092601	41093800	1200	55.11	145.59	55.11	145.59	1.17	2.2	Down	-1.4	7.84213e-11	6.62877e-10	Distal Intergenic	32	41087117	41088221	1105	2	MtrunA17Chr8g0380901.4	-4381	MtPCY8;MtPLC4	MtrunA17Chr8g0380901
MtrunA17Chr8	41145601	41147000	1400	76.57	174.29	76.57	174.29	0.86	1.29	Down	-1.19	4.03258e-10	3.11413e-09	Promoter (<=1kb)	32	41144765	41148322	3558	1	MtrunA17Chr8g0380951.4	837	MtrunA17Chr8g0380951	MtrunA17Chr8g0380951
MtrunA17Chr8	41191601	41193700	2100	183.37	375.24	183.37	375.24	3.02	5.71	Down	-1.03	2.22045e-16	3.5446e-15	Promoter (<=1kb)	32	41189538	41192768	3231	2	MtrunA17Chr8g0381021.1	0	MtrunA17Chr8g0381021	MtrunA17Chr8g0381021
MtrunA17Chr8	41244401	41245500	1100	47.31	149.69	47.31	149.69	0.57	1.51	Down	-1.66	7.59393e-14	9.22178e-13	Distal Intergenic	32	41248707	41250426	1720	1	MtrunA17Chr8g0381091.4	-3207	MtrunA17Chr8g0381091	MtrunA17Chr8g0381091
MtrunA17Chr8	41247401	41250400	3000	305.29	818.15	305.29	818.15	1.96	4.41	Down	-1.42	0	0	Promoter (<=1kb)	32	41248707	41250426	1720	1	MtrunA17Chr8g0381091.4	0	MtrunA17Chr8g0381091	MtrunA17Chr8g0381091
MtrunA17Chr8	41384401	41385600	1200	44.87	149.69	44.87	149.69	0.85	3.05	Down	-1.74	1.17684e-14	1.57216e-13	Promoter (<=1kb)	32	41383857	41385921	2065	2	MtrunA17Chr8g1038355	321	MtrunA17Chr8g1038355	MtrunA17Chr8g1038355
MtrunA17Chr8	41508201	41509300	1100	49.74	151.74	49.74	151.74	0.46	1.39	Down	-1.61	1.90736e-13	2.21346e-12	Promoter (2-3kb)	32	41504148	41505524	1377	2	MtrunA17Chr8g0381531.4	-2678	MtrunA17Chr8g0381531	MtrunA17Chr8g0381531
MtrunA17Chr8	41531101	41532800	1700	81.44	190.7	81.44	190.7	0.58	1.35	Down	-1.23	1.85151e-11	1.68998e-10	Promoter (2-3kb)	32	41528668	41529304	637	1	MtrunA17Chr8g0381561.3	2434	MtrunA17Chr8g0381561	MtrunA17Chr8g0381561
MtrunA17Chr8	41721601	41723500	1900	51.69	303.47	51.69	303.47	0.6	3.14	Down	-2.55	0	0	Exon (MtrunA17Chr8g0381831.28/MtrunA17Chr8g0381831, exon 11 of 14)	32	41724819	41727927	3109	2	MtrunA17Chr8g0381841.4	4427	MtrunA17Chr8g0381841	MtrunA17Chr8g0381841
MtrunA17Chr8	41883101	41884700	1600	68.76	190.7	68.76	190.7	1.05	2.98	Down	-1.47	1.15463e-14	1.54356e-13	Promoter (<=1kb)	32	41883463	41884816	1354	1	MtrunA17Chr8g0382121.2	0	MtrunA17Chr8g0382121	MtrunA17Chr8g0382121
MtrunA17Chr8	41903901	41905700	1800	26.34	237.86	26.34	237.86	0.44	2.68	Down	-3.18	0	0	Promoter (2-3kb)	32	41894543	41901015	6473	2	MtrunA17Chr8g0382131.8	-2887	MtrunA17Chr8g0382131	MtrunA17Chr8g0382131
MtrunA17Chr8	41987401	41988500	1100	57.55	145.59	57.55	145.59	0.38	0.84	Down	-1.34	3.36434e-10	2.62583e-09	Promoter (1-2kb)	32	41989526	41992605	3080	1	MtrunA17Chr8g0382281.10	-1026	MtrunA17Chr8g0382281	MtrunA17Chr8g0382281
MtrunA17Chr8	42077701	42079300	1600	190.2	77.92	190.2	77.92	2.31	0.72	Up	1.29	3.30358e-12	3.30379e-11	Promoter (<=1kb)	32	42080183	42082711	2529	1	MtrunA17Chr8g0382451	-883	MtrunA17Chr8g0382451	MtrunA17Chr8g0382451
MtrunA17Chr8	42119101	42120100	1000	53.65	147.64	53.65	147.64	1.99	4.06	Down	-1.46	1.41905e-11	1.31334e-10	Promoter (2-3kb)	32	42115024	42116548	1525	2	MtrunA17Chr8g0382491.2	-2554	MtrunA17Chr8g0382491	MtrunA17Chr8g0382491
MtrunA17Chr8	42133201	42134500	1300	76.08	157.89	76.08	157.89	1.16	1.31	Down	-1.05	6.46423e-08	3.69247e-07	Promoter (<=1kb)	32	42129773	42132541	2769	2	MtrunA17Chr8g0382521.10	-661	MtrunA17Chr8g0382521	MtrunA17Chr8g0382521
MtrunA17Chr8	42158401	42160100	1700	88.27	180.44	88.27	180.44	2	2.86	Down	-1.03	1.34338e-08	8.45137e-08	Promoter (<=1kb)	32	42155981	42158431	2451	2	MtrunA17Chr8g0382571.14	0	MtrunA17Chr8g0382571	MtrunA17Chr8g0382571
MtrunA17Chr8	42168301	42170200	1900	47.31	647.96	47.31	647.96	0.38	5.42	Down	-3.78	0	0	Promoter (1-2kb)	32	42167807	42172038	4232	2	MtrunA17Chr8g0382611.18	1838	MtrunA17Chr8g0382611	MtrunA17Chr8g0382611
MtrunA17Chr8	42223501	42224600	1100	49.26	149.69	49.26	149.69	1.08	2.92	Down	-1.6	3.15747e-13	3.57042e-12	Promoter (<=1kb)	32	42223156	42224502	1347	2	MtrunA17Chr8g0382701.1	0	MtrunA17Chr8g0382701	MtrunA17Chr8g0382701
MtrunA17Chr8	42261201	42262300	1100	63.89	161.99	63.89	161.99	0.84	1.8	Down	-1.34	3.18453e-11	2.82429e-10	Exon (MtrunA17Chr8g0382771.16/MtrunA17Chr8g0382771, exon 5 of 8)	32	42258350	42268378	10029	2	MtrunA17Chr8g0382771.16	6078	MtrunA17Chr8g0382771	MtrunA17Chr8g0382771
MtrunA17Chr8	42526501	42527800	1300	22.92	155.84	22.92	155.84	0.54	3.67	Down	-2.77	0	0	Promoter (<=1kb)	32	42526895	42528207	1313	2	MtrunA17Chr8g0383161.4	407	MtrunA17Chr8g0383161	MtrunA17Chr8g0383161
MtrunA17Chr8	42647301	42648600	1300	45.35	170.19	45.35	170.19	0.81	2.66	Down	-1.91	0	0	Promoter (<=1kb)	32	42622767	42649051	26285	2	MtrunA17Chr8g0383341.52	451	MtrunA17Chr8g0383341	MtrunA17Chr8g0383341
MtrunA17Chr8	42702601	42704300	1700	35.6	184.54	35.6	184.54	0.32	1.97	Down	-2.37	0	0	Promoter (<=1kb)	32	42702706	42703839	1134	2	MtrunA17Chr8g0383411.1	0	MtLAT52/POE_36	MtrunA17Chr8g0383411
MtrunA17Chr8	42819601	42820700	1100	52.67	147.64	52.67	147.64	1.04	2.79	Down	-1.49	7.53442e-12	7.21299e-11	Promoter (<=1kb)	32	42819931	42820741	811	2	MtrunA17Chr8g0383601.3	41	MtrunA17Chr8g0383601	MtrunA17Chr8g0383601
MtrunA17Chr8	42840801	42842200	1400	35.6	141.48	35.6	141.48	0.96	1.88	Down	-1.99	2.22045e-16	3.5446e-15	Promoter (<=1kb)	32	42840478	42843207	2730	1	MtrunA17Chr8g0383641.2	324	MtrunA17Chr8g0383641	MtrunA17Chr8g0383641
MtrunA17Chr8	42882301	42883800	1500	10.24	192.75	10.24	192.75	0.16	2.57	Down	-4.23	0	0	Promoter (2-3kb)	32	42878797	42885829	7033	2	MtrunA17Chr8g0383701.28	2029	MtrunA17Chr8g0383701	MtrunA17Chr8g0383701
MtrunA17Chr8	42926401	42928200	1800	66.81	229.66	66.81	229.66	1.42	3.75	Down	-1.78	0	0	Promoter (2-3kb)	32	42923696	42928906	5211	1	MtrunA17Chr8g0383731.14	2706	MtrunA17Chr8g0383731	MtrunA17Chr8g0383731
MtrunA17Chr8	42954501	42956100	1600	83.88	227.61	83.88	227.61	1.13	1.91	Down	-1.44	1.11022e-16	1.83912e-15	Promoter (<=1kb)	32	42954550	42955747	1198	1	MtrunA17Chr8g0383771.2	0	MtrunA17Chr8g0383771	MtrunA17Chr8g0383771
MtrunA17Chr8	43139701	43140800	1100	54.62	145.59	54.62	145.59	0.68	1.15	Down	-1.41	5.80689e-11	4.98658e-10	Distal Intergenic	32	43132068	43133299	1232	2	MtrunA17Chr8g0384091.2	-6403	MtrunA17Chr8g0384091	MtrunA17Chr8g0384091
MtrunA17Chr8	43231101	43232100	1000	22.92	137.38	22.92	137.38	0.56	3.65	Down	-2.58	0	0	Promoter (<=1kb)	32	43230880	43237112	6233	1	MtrunA17Chr8g0384171.10	222	MtrunA17Chr8g0384171	MtrunA17Chr8g0384171
MtrunA17Chr8	43590601	43592500	1900	46.82	613.1	46.82	613.1	0.46	6.9	Down	-3.71	0	0	Promoter (<=1kb)	32	43591642	43597994	6353	1	MtrunA17Chr8g0384681.10	0	MtrunA17Chr8g0384681	MtrunA17Chr8g0384681
MtrunA17Chr8	43665301	43666500	1200	23.41	159.94	23.41	159.94	0.46	2.33	Down	-2.77	0	0	Promoter (<=1kb)	32	43665039	43666890	1852	1	MtrunA17Chr8g0384791.2	263	MtrunA17Chr8g0384791	MtrunA17Chr8g0384791
MtrunA17Chr8	43736301	43737500	1200	76.57	159.94	76.57	159.94	0.58	1.21	Down	-1.06	4.25144e-08	2.4894e-07	Promoter (<=1kb)	32	43737569	43738030	462	1	MtrunA17Chr8g0384921.1	-69	MtrunA17Chr8g0384921	MtrunA17Chr8g0384921
MtrunA17Chr8	43738501	43740400	1900	91.69	278.87	91.69	278.87	0.61	1.98	Down	-1.6	0	0	Promoter (<=1kb)	32	43737569	43738030	462	1	MtrunA17Chr8g0384921.1	933	MtrunA17Chr8g0384921	MtrunA17Chr8g0384921
MtrunA17Chr8	43777501	43779400	1900	26.34	225.55	26.34	225.55	0.51	3.84	Down	-3.1	0	0	Promoter (<=1kb)	32	43778119	43785176	7058	1	MtrunA17Chr8g0384961.16	0	MtrunA17Chr8g0384961	MtrunA17Chr8g0384961
MtrunA17Chr8	43798301	43799700	1400	48.28	174.29	48.28	174.29	0.94	2.64	Down	-1.85	0	0	Distal Intergenic	32	43794074	43794416	343	2	MtrunA17Chr8g0384991	-3886	MtrunA17Chr8g0384991	MtrunA17Chr8g0384991
MtrunA17Chr8	43854301	43856000	1700	70.71	203	70.71	203	1.19	3.05	Down	-1.52	3.33067e-16	5.27598e-15	Promoter (1-2kb)	32	43853148	43853681	534	1	MtrunA17Chr8g0385071	1154	MtrunA17Chr8g0385071	MtrunA17Chr8g0385071
MtrunA17Chr8	43915501	43916700	1200	4.39	153.79	4.39	153.79	0.06	1.58	Down	-5.13	0	0	Promoter (<=1kb)	32	43915609	43916758	1150	1	MtrunA17Chr8g0385161.3	0	MtrunA17Chr8g0385161	MtrunA17Chr8g0385161
MtrunA17Chr8	44137801	44139100	1300	53.16	151.74	53.16	151.74	0.79	1.84	Down	-1.51	2.0326e-12	2.08827e-11	Promoter (1-2kb)	32	44135283	44135862	580	2	MtrunA17Chr8g0385441.1	-1940	MtrunA17Chr8g0385441	MtrunA17Chr8g0385441
MtrunA17Chr8	44234901	44236100	1200	56.57	151.74	56.57	151.74	0.79	1.91	Down	-1.42	1.84295e-11	1.68315e-10	Promoter (<=1kb)	32	44235939	44236048	110	1	MtrunA17Chr8g0385661	0	MtrunA17Chr8g0385661	MtrunA17Chr8g0385661
MtrunA17Chr8	44247601	44248600	1000	56.57	145.59	56.57	145.59	0.19	0.35	Down	-1.36	1.89605e-10	1.52914e-09	Promoter (2-3kb)	32	44251473	44255069	3597	1	MtrunA17Chr8g0385691.12	-2873	MtrunA17Chr8g0385691	MtrunA17Chr8g0385691
MtrunA17Chr8	44469001	44470700	1700	61.45	182.49	61.45	182.49	0.79	2.57	Down	-1.57	2.22045e-15	3.21991e-14	Promoter (<=1kb)	32	44470372	44472446	2075	1	MtrunA17Chr8g0385941.2	0	MtrunA17Chr8g0385941	MtrunA17Chr8g0385941
MtrunA17Chr8	44602601	44603900	1300	64.86	143.53	64.86	143.53	1.12	2.43	Down	-1.15	3.42761e-08	2.03536e-07	Promoter (<=1kb)	32	44603055	44603390	336	1	MtrunA17Chr8g0386121.1	0	MtrunA17Chr8g0386121	MtrunA17Chr8g0386121
MtrunA17Chr8	44645301	44647200	1900	137.04	278.87	137.04	278.87	2.49	4.52	Down	-1.02	2.14306e-12	2.19715e-11	Promoter (1-2kb)	32	44643447	44648379	4933	2	MtrunA17Chr8g0386171.1	1179	MtrunA17Chr8g0386171	MtrunA17Chr8g0386171
MtrunA17Chr8	44698701	44700600	1900	102.9	248.11	102.9	248.11	1.52	2.95	Down	-1.27	3.55271e-15	5.01788e-14	Distal Intergenic	32	44707474	44709358	1885	2	MtrunA17Chr8g0386231.10	8758	MtrunA17Chr8g0386231	MtrunA17Chr8g0386231
MtrunA17Chr8	44707901	44709900	2000	295.54	145.59	295.54	145.59	5.02	3.26	Up	1.02	5.5389e-13	6.07531e-12	Promoter (<=1kb)	32	44707474	44709358	1885	2	MtrunA17Chr8g0386231.10	0	MtrunA17Chr8g0386231	MtrunA17Chr8g0386231
MtrunA17Chr8	44711801	44714300	2500	271.64	623.35	271.64	623.35	3.19	8.37	Down	-1.2	0	0	Promoter (2-3kb)	32	44707474	44709358	1885	2	MtrunA17Chr8g0386231.10	-2444	MtrunA17Chr8g0386231	MtrunA17Chr8g0386231
MtrunA17Chr8	44720001	44721800	1800	99	258.36	99	258.36	0.91	2.31	Down	-1.38	0	0	Promoter (<=1kb)	32	44722178	44725194	3017	1	MtrunA17Chr8g0386241.6	-378	MtrunA17Chr8g0386241	MtrunA17Chr8g0386241
MtrunA17Chr8	44760101	44762000	1900	88.27	200.95	88.27	200.95	1.85	2.4	Down	-1.19	1.88931e-11	1.72247e-10	Distal Intergenic	32	44754003	44757977	3975	1	MtrunA17Chr8g0386271.8	6099	MtSPL13A	MtrunA17Chr8g0386271
MtrunA17Chr8	44781001	44783200	2200	163.86	369.09	163.86	369.09	1.44	3.13	Down	-1.17	0	0	Promoter (<=1kb)	32	44783278	44789188	5911	1	MtrunA17Chr8g0386311.30	-78	MtrunA17Chr8g0386311	MtrunA17Chr8g0386311
MtrunA17Chr8	44885301	44886300	1000	18.53	139.43	18.53	139.43	0.43	2.61	Down	-2.91	0	0	Promoter (1-2kb)	32	44883565	44891089	7525	1	MtrunA17Chr8g0386491	1737	MtrunA17Chr8g0386491	MtrunA17Chr8g0386491
MtrunA17Chr8	45047001	45049500	2500	190.2	385.49	190.2	385.49	1.78	2.74	Down	-1.02	2.22045e-16	3.5446e-15	Promoter (<=1kb)	32	45046613	45046695	83	2	MtrunA17Chr8g0386771	-307	MtrunA17Chr8g0386771	MtrunA17Chr8g0386771
MtrunA17Chr8	45167501	45169300	1800	97.05	248.11	97.05	248.11	1.11	2.88	Down	-1.35	1.11022e-16	1.83912e-15	Promoter (<=1kb)	32	45167813	45169820	2008	1	MtrunA17Chr8g0386961.8	0	MtrunA17Chr8g0386961	MtrunA17Chr8g0386961
MtrunA17Chr8	45195301	45198900	3600	351.62	982.19	351.62	982.19	2.37	5.92	Down	-1.48	0	0	Promoter (<=1kb)	32	45195743	45198103	2361	2	MtrunA17Chr8g0387001.2	0	MtrunA17Chr8g0387001	MtrunA17Chr8g0387001
MtrunA17Chr8	45291301	45293000	1700	76.08	198.9	76.08	198.9	1.19	2.52	Down	-1.39	4.71845e-14	5.88527e-13	Distal Intergenic	32	45294589	45297535	2947	2	MtrunA17Chr8g0387161.8	4535	MtrunA17Chr8g0387161	MtrunA17Chr8g0387161
MtrunA17Chr8	45374501	45375800	1300	172.64	84.07	172.64	84.07	1.1	0.39	Up	1.04	2.33284e-08	1.41921e-07	Distal Intergenic	32	45367025	45369977	2953	2	MtrunA17Chr8g0387281.6	-4525	MtrunA17Chr8g0387281	MtrunA17Chr8g0387281
MtrunA17Chr8	45429001	45430200	1200	47.79	147.64	47.79	147.64	1.28	2.98	Down	-1.63	2.58904e-13	2.9537e-12	Promoter (<=1kb)	32	45429344	45431042	1699	2	MtrunA17Chr8g0387331.2	842	MtrunA17Chr8g0387331	MtrunA17Chr8g0387331
MtrunA17Chr8	45435401	45437300	1900	93.15	684.87	93.15	684.87	1.24	9.09	Down	-2.88	0	0	Promoter (<=1kb)	32	45436061	45436480	420	1	MtrunA17Chr8g0387351.1	0	MtNodGRP46	MtrunA17Chr8g0387351
MtrunA17Chr8	45605101	45606300	1200	57.06	153.79	57.06	153.79	0.87	2.02	Down	-1.43	1.13543e-11	1.06432e-10	Promoter (2-3kb)	32	45597358	45608499	11142	2	MtrunA17Chr8g0387511.18	2199	MtrunA17Chr8g0387511	MtrunA17Chr8g0387511
MtrunA17Chr8	45617901	45619800	1900	112.17	248.11	112.17	248.11	1	1.88	Down	-1.15	4.11671e-13	4.59268e-12	Distal Intergenic	32	45611882	45614692	2811	1	MtrunA17Chr8g0387521.4	6020	MtrunA17Chr8g0387521	MtrunA17Chr8g0387521
MtrunA17Chr8	45681401	45682500	1100	73.15	153.79	73.15	153.79	1.55	2.79	Down	-1.07	6.24498e-08	3.57584e-07	Distal Intergenic	32	45687314	45697870	10557	1	MtrunA17Chr8g0387591.28	-4814	MtRbohH	MtrunA17Chr8g0387591
MtrunA17Chr8	45768901	45770700	1800	38.53	219.4	38.53	219.4	0.26	1.79	Down	-2.51	0	0	Promoter (1-2kb)	32	45768294	45772296	4003	2	MtrunA17Chr8g0387681.6	1596	MtrunA17Chr8g0387681	MtrunA17Chr8g0387681
MtrunA17Chr8	45994801	45996800	2000	130.21	348.58	130.21	348.58	1.35	4.12	Down	-1.42	0	0	Promoter (<=1kb)	32	45995525	45996568	1044	1	MtrunA17Chr8g0388001.4	0	MtrunA17Chr8g0388001	MtrunA17Chr8g0388001
MtrunA17Chr8	46121201	46123200	2000	71.2	654.11	71.2	654.11	0.62	4.98	Down	-3.2	0	0	Distal Intergenic	32	46116612	46117121	510	1	MtrunA17Chr8g0388181.2	4590	MtrunA17Chr8g0388181	MtrunA17Chr8g0388181
MtrunA17Chr8	46132401	46133700	1300	71.69	168.14	71.69	168.14	0.72	1.01	Down	-1.23	2.66104e-10	2.10571e-09	Promoter (2-3kb)	32	46135984	46137762	1779	1	MtrunA17Chr8g0388201.4	-2284	MtrunA17Chr8g0388201	MtrunA17Chr8g0388201
MtrunA17Chr8	46318701	46320500	1800	113.14	225.55	113.14	225.55	1.1	1.92	Down	-1	6.98176e-10	5.22917e-09	Promoter (<=1kb)	32	46318644	46320591	1948	1	MtrunA17Chr8g0388511.5	58	MtrunA17Chr8g0388511	MtrunA17Chr8g0388511
MtrunA17Chr8	46373801	46375400	1600	71.2	186.6	71.2	186.6	0.51	0.92	Down	-1.39	2.54463e-13	2.90727e-12	Promoter (<=1kb)	32	46369947	46372863	2917	2	MtrunA17Chr8g0388631.4	-939	MtrunA17Chr8g0388631	MtrunA17Chr8g0388631
MtrunA17Chr8	46396601	46397800	1200	40.48	149.69	40.48	149.69	0.65	2.34	Down	-1.89	3.33067e-16	5.27598e-15	Distal Intergenic	32	46387970	46393019	5050	2	MtrunA17Chr8g0388661.6	-3583	MtrunA17Chr8g0388661	MtrunA17Chr8g0388661
MtrunA17Chr8	46490901	46492200	1300	7.32	159.94	7.32	159.94	0.14	2.23	Down	-4.45	0	0	Promoter (<=1kb)	32	46491062	46495099	4038	1	MtrunA17Chr8g0388831.14	0	MtrunA17Chr8g0388831	MtrunA17Chr8g0388831
MtrunA17Chr8	46931901	46932900	1000	135.58	59.46	135.58	59.46	3.96	1.14	Up	1.19	3.32878e-08	1.97998e-07	Promoter (<=1kb)	32	46931413	46933627	2215	2	MtrunA17Chr8g0389321.6	727	MtACS1	MtrunA17Chr8g0389321
MtrunA17Chr8	47232001	47233100	1100	51.69	143.53	51.69	143.53	1.23	2.36	Down	-1.47	2.01354e-11	1.82912e-10	Promoter (<=1kb)	32	47232010	47232114	105	1	MtrunA17Chr8g0389791	0	MtrunA17Chr8g0389791	MtrunA17Chr8g0389791
MtrunA17Chr8	47250301	47251500	1200	59.5	147.64	59.5	147.64	1.21	2.74	Down	-1.31	4.87492e-10	3.72891e-09	Promoter (1-2kb)	32	47249252	47250828	1577	1	MtrunA17Chr8g0389811.6	1050	MtrunA17Chr8g0389811	MtrunA17Chr8g0389811
MtrunA17Chr8	47316201	47318000	1800	34.14	184.54	34.14	184.54	0.63	2.17	Down	-2.43	0	0	Promoter (<=1kb)	32	47309191	47317450	8260	2	MtrunA17Chr8g0389921.1	0	MtrunA17Chr8g0389921	MtrunA17Chr8g0389921
MtrunA17Chr8	47472701	47473900	1200	43.89	159.94	43.89	159.94	0.62	2.73	Down	-1.87	0	0	Promoter (<=1kb)	32	47473172	47473489	318	1	MtrunA17Chr8g0390161.1	0	MtrunA17Chr8g0390161	MtrunA17Chr8g0390161
MtrunA17Chr8	47780101	47782000	1900	66.81	287.07	66.81	287.07	0.44	1.81	Down	-2.1	0	0	Promoter (<=1kb)	32	47779131	47780904	1774	2	MtrunA17Chr8g1038993	0	MtrunA17Chr8g1038993	MtrunA17Chr8g1038993
MtrunA17Chr8	47908201	47909500	1300	65.84	170.19	65.84	170.19	0.53	1.15	Down	-1.37	4.78828e-12	4.69611e-11	Distal Intergenic	32	47886671	47896445	9775	2	MtrunA17Chr8g0390851.38	-11757	MtrunA17Chr8g0390851	MtrunA17Chr8g0390851
MtrunA17Chr8	48199901	48203900	4000	326.26	664.36	326.26	664.36	1.87	3.54	Down	-1.03	0	0	Promoter (<=1kb)	32	48199931	48200709	779	2	MtrunA17Chr8g0391261.1	0	MtrunA17Chr8g0391261	MtrunA17Chr8g0391261
MtrunA17Chr8	48205501	48206600	1100	41.94	149.69	41.94	149.69	0.89	2.48	Down	-1.84	1.11022e-15	1.66331e-14	Promoter (2-3kb)	32	48202179	48203127	949	2	MtrunA17Chr8g0391281.1	-2375	MtrunA17Chr8g0391281	MtrunA17Chr8g0391281
MtrunA17Chr8	48260701	48261700	1000	130.21	32.81	130.21	32.81	1.69	0.34	Up	1.99	2.9976e-15	4.28648e-14	Promoter (2-3kb)	32	48257453	48258621	1169	2	MtrunA17Chr8g0391341.2	-2081	MtrunA17Chr8g0391341	MtrunA17Chr8g0391341
MtrunA17Chr8	48284001	48286100	2100	112.66	346.53	112.66	346.53	1.42	3.46	Down	-1.62	0	0	Promoter (<=1kb)	32	48284639	48289105	4467	1	MtrunA17Chr8g0391391.14	0	MtrunA17Chr8g0391391	MtrunA17Chr8g0391391
MtrunA17Chr8	48487701	48489600	1900	126.8	276.82	126.8	276.82	0.93	1.4	Down	-1.13	4.09672e-14	5.15751e-13	Promoter (1-2kb)	32	48483642	48486093	2452	2	MtrunA17Chr8g0391651.2	-1609	MtrunA17Chr8g0391651	MtrunA17Chr8g0391651
MtrunA17Chr8	48529001	48530900	1900	15.12	707.42	15.12	707.42	0.27	9.07	Down	-5.55	0	0	Promoter (<=1kb)	32	48529809	48533380	3572	1	MtrunA17Chr8g0391711.6	0	MtrunA17Chr8g0391711	MtrunA17Chr8g0391711
MtrunA17Chr8	48638001	48640300	2300	207.75	502.37	207.75	502.37	1.89	3.7	Down	-1.27	0	0	Promoter (<=1kb)	32	48638858	48639391	534	1	MtrunA17Chr8g0391841.1	0	MtrunA17Chr8g0391841	MtrunA17Chr8g0391841
MtrunA17Chr8	48770201	48771700	1500	56.57	157.89	56.57	157.89	0.99	2.07	Down	-1.48	1.67977e-12	1.74156e-11	Promoter (<=1kb)	32	48770456	48771131	676	2	MtrunA17Chr8g0392031.1	0	MtVIT1B	MtrunA17Chr8g0392031
MtrunA17Chr8	48855801	48857100	1300	163.37	71.77	163.37	71.77	1.74	0.66	Up	1.19	1.41273e-09	1.0164e-08	Distal Intergenic	32	48848914	48851189	2276	1	MtrunA17Chr8g0392151.8	6888	MtrunA17Chr8g0392151	MtrunA17Chr8g0392151
MtrunA17Chr8	48865601	48866900	1300	82.42	174.29	82.42	174.29	0.79	1.53	Down	-1.08	6.6974e-09	4.40402e-08	Promoter (<=1kb)	32	48865625	48865864	240	1	MtrunA17Chr8g0392161.1	0	MtrunA17Chr8g0392161	MtrunA17Chr8g0392161
MtrunA17Chr8	48876401	48878200	1800	14.63	198.9	14.63	198.9	0.16	1.71	Down	-3.76	0	0	Promoter (1-2kb)	32	48872574	48879949	7376	2	MtrunA17Chr8g0392181.22	1749	MtrunA17Chr8g0392181	MtrunA17Chr8g0392181
MtrunA17Chr8	48921001	48922200	1200	23.41	157.89	23.41	157.89	0.34	1.99	Down	-2.75	0	0	Intron (MtrunA17Chr8g0392261.64/MtrunA17Chr8g0392261, intron 13 of 31)	32	48908308	48928794	20487	2	MtrunA17Chr8g0392261.64	6594	MtrunA17Chr8g0392261	MtrunA17Chr8g0392261
MtrunA17Chr8	49227401	49228800	1400	81.44	178.39	81.44	178.39	0.9	1.57	Down	-1.13	1.14339e-09	8.32346e-09	Promoter (<=1kb)	32	49226410	49227172	763	1	MtrunA17Chr8g0392721.2	992	MtrunA17Chr8g0392721	MtrunA17Chr8g0392721
MtrunA17Chr8	49332701	49334600	1900	31.7	285.02	31.7	285.02	0.52	3.6	Down	-3.17	0	0	Promoter (<=1kb)	32	49333539	49341389	7851	1	MtrunA17Chr8g0392871.26	0	MtrunA17Chr8g0392871	MtrunA17Chr8g0392871
MtrunA17Chr8	49347601	49348700	1100	23.9	145.59	23.9	145.59	0.51	2.72	Down	-2.61	0	0	Promoter (<=1kb)	32	49347139	49349778	2640	1	MtrunA17Chr8g0392901.12	463	MtrunA17Chr8g0392901	MtrunA17Chr8g0392901
MtrunA17Chr8	49586401	49590000	3600	451.6	1146.23	451.6	1146.23	2.67	7.33	Down	-1.34	0	0	Promoter (1-2kb)	32	49591097	49591378	282	2	MtrunA17Chr8g0393231.1	1378	MtrunA17Chr8g0393231	MtrunA17Chr8g0393231
MtrunA17Chr8	49638101	49639800	1700	59.01	176.34	59.01	176.34	0.78	2.44	Down	-1.58	5.10703e-15	7.08524e-14	Promoter (<=1kb)	32	49635301	49637461	2161	2	MtrunA17Chr8g0393271.14	-641	MtrunA17Chr8g0393271	MtrunA17Chr8g0393271
MtrunA17Chr8	49688601	49690500	1900	70.71	268.62	70.71	268.62	0.76	2.61	Down	-1.93	0	0	Promoter (<=1kb)	32	49689125	49705080	15956	1	MtrunA17Chr8g0393341.6	0	MtrunA17Chr8g0393341	MtrunA17Chr8g0393341
MtrunA17Chr8	49710101	49711800	1700	99.49	217.35	99.49	217.35	0.91	1.48	Down	-1.13	2.05507e-11	1.86598e-10	Promoter (<=1kb)	32	49710385	49711186	802	1	MtrunA17Chr8g0393361.2	0	MtrunA17Chr8g0393361	MtrunA17Chr8g0393361
MtrunA17Chr8	49714101	49715200	1100	36.58	143.53	36.58	143.53	0.08	0.72	Down	-1.97	2.22045e-16	3.5446e-15	Distal Intergenic	32	49710385	49711186	802	1	MtrunA17Chr8g0393361.2	3717	MtrunA17Chr8g0393361	MtrunA17Chr8g0393361
MtrunA17MT	1	271700	271700	50604.8	118507	50604.8	118507	0.22	0.31	Down	-1.23	0	0	Promoter (<=1kb)	33	3134	3667	534	1	MtrunA17MTg0490111	0	MtrunA17MTg0490111	MtrunA17MTg0490111

### Sheet: Hypomethylated DHMRs
Hypomethylated DHMRs between GUS RNAi Sm (CGS) and GUS RNAi mock (CGM) ChIP samples at 48hpi
Chrom	Start	End	Length	CGS.cnt	CGM.cnt	IGS.avg	IGM.avg	IGS.enr	IGM.enr	Event	log2FC	pval	padj	region annotation	geneChr	geneStart	geneEnd	geneLength	geneStrand	transcriptId	distanceToTSS	geneName	geneId
MtrunA17CP	3601	8500	4900	254.57	846.86	254.57	846.86	0.1	0.2	Down	-1.73	0	0	Promoter (<=1kb)	1	2969	3776	808	2	MtrunA17CPg0492201	0	MtrunA17CPg0492201	MtrunA17CPg0492201
MtrunA17CP	8701	15200	6500	298.95	988.34	298.95	988.34	0.1	0.2	Down	-1.73	0	0	Promoter (<=1kb)	1	8482	9022	541	2	MtrunA17CPg0492271.2	0	MtrunA17CPg0492271	MtrunA17CPg0492271
MtrunA17CP	17101	69400	52300	2390.15	13373.4	2390.15	13373.4	0.06	0.21	Down	-2.48	0	0	Promoter (<=1kb)	1	13390	18031	4642	2	MtrunA17CPg0492311.1	0	MtrunA17CPg0492311	MtrunA17CPg0492311
MtrunA17CP	70601	77200	6600	250.18	1160.58	250.18	1160.58	0.06	0.17	Down	-2.21	0	0	Promoter (<=1kb)	1	70984	71072	89	2	MtrunA17CPg0492931	0	MtrunA17CPg0492931	MtrunA17CPg0492931
MtrunA17CP	77301	80800	3500	147.28	592.59	147.28	592.59	0.07	0.16	Down	-2.01	0	0	Promoter (<=1kb)	1	75982	77314	1333	2	MtrunA17CPg0492971.2	0	MtrunA17CPg0492971	MtrunA17CPg0492971
MtrunA17CP	81401	94700	13300	546.21	2540.57	546.21	2540.57	0.06	0.16	Down	-2.22	0	0	Promoter (<=1kb)	1	79255	83492	4238	2	MtrunA17CPg0493001.2	0	MtrunA17CPg0493001	MtrunA17CPg0493001
MtrunA17CP	95401	109700	14300	865.64	3170.07	865.64	3170.07	0.08	0.19	Down	-1.87	0	0	Promoter (<=1kb)	1	95644	98942	3299	1	MtrunA17CPg0493131.4	0	MtrunA17CPg0493131	MtrunA17CPg0493131
MtrunA17CP	109901	114000	4100	168.74	662.31	168.74	662.31	0.07	0.19	Down	-1.97	0	0	Promoter (<=1kb)	1	110449	111258	810	1	MtrunA17CPg0493331	0	MtrunA17CPg0493331	MtrunA17CPg0493331
MtrunA17CP	114501	124100	9600	558.89	1904.91	558.89	1904.91	0.11	0.22	Down	-1.77	0	0	Promoter (<=1kb)	1	113118	114828	1711	2	MtrunA17CPg0493371.2	0	MtrunA17CPg0493371	MtrunA17CPg0493371
MtrunA17Chr0c01	68601	69600	1000	60.47	137.38	60.47	137.38	0.47	0.75	Down	-1.18	3.01338e-08	1.80349e-07	Promoter (<=1kb)	2	66842	69640	2799	2	MtrunA17Chr0c01g0489031.1	40	MtrunA17Chr0c01g0489031	MtrunA17Chr0c01g0489031
MtrunA17Chr0c01	117701	120200	2500	113.63	323.98	113.63	323.98	0.48	1.14	Down	-1.51	0	0	Promoter (<=1kb)	2	121020	122397	1378	1	MtrunA17Chr0c01g0489151.1	-820	MtrunA17Chr0c01g0489151	MtrunA17Chr0c01g0489151
MtrunA17Chr0c01	214601	215600	Hypomethylated DHMRs between GUS RNAi Sm (CGS) and GUS RNAi mock (CGM) ChIP samples at 48hpi	57.06	143.53	57.06	143.53	1.32	2.01	Down	-1.33	5.39286e-10	4.10142e-09	Promoter (1-2kb)	2	212951	213900	950	1	MtrunA17Chr0c01g0489241.1	1651	MtrunA17Chr0c01g0489241	MtrunA17Chr0c01g0489241
MtrunA17Chr0c01	219301	223000	3700	208.24	488.02	208.24	488.02	0.88	1.26	Down	-1.23	0	0	Distal Intergenic	2	212951	213900	950	1	MtrunA17Chr0c01g0489241.1	6351	MtrunA17Chr0c01g0489241	MtrunA17Chr0c01g0489241
MtrunA17Chr0c01	226501	227900	1400	84.37	174.29	84.37	174.29	1.22	1.34	Down	-1.05	1.60368e-08	9.98134e-08	Distal Intergenic	2	212951	213900	950	1	MtrunA17Chr0c01g0489241.1	13551	MtrunA17Chr0c01g0489241	MtrunA17Chr0c01g0489241
MtrunA17Chr0c01	269801	270800	1000	62.42	139.43	62.42	139.43	1.19	1.94	Down	-1.16	4.0245e-08	2.36466e-07	Distal Intergenic	2	294687	294995	309	1	MtrunA17Chr0c01g0489251.1	-23887	MtrunA17Chr0c01g0489251	MtrunA17Chr0c01g0489251
MtrunA17Chr0c01	277101	280500	3400	204.83	520.83	204.83	520.83	0.82	0.99	Down	-1.35	0	0	Distal Intergenic	2	294687	294995	309	1	MtrunA17Chr0c01g0489251.1	-14187	MtrunA17Chr0c01g0489251	MtrunA17Chr0c01g0489251
MtrunA17Chr0c01	283201	285300	2100	125.34	301.42	125.34	301.42	0.89	1.15	Down	-1.27	0	0	Distal Intergenic	2	294687	294995	309	1	MtrunA17Chr0c01g0489251.1	-9387	MtrunA17Chr0c01g0489251	MtrunA17Chr0c01g0489251
MtrunA17Chr0c01	286601	287700	1100	61.45	151.74	61.45	151.74	0.78	1.02	Down	-1.3	3.3261e-10	2.5991e-09	Distal Intergenic	2	294687	294995	309	1	MtrunA17Chr0c01g0489251.1	-6987	MtrunA17Chr0c01g0489251	MtrunA17Chr0c01g0489251
MtrunA17Chr0c01	294001	295000	1000	64.86	137.38	64.86	137.38	0.71	1.23	Down	-1.08	2.51193e-07	1.32447e-06	Promoter (<=1kb)	2	294687	294995	309	1	MtrunA17Chr0c01g0489251.1	0	MtrunA17Chr0c01g0489251	MtrunA17Chr0c01g0489251
MtrunA17Chr0c01	332501	333800	1300	68.28	166.09	68.28	166.09	0.6	0.97	Down	-1.28	8.67316e-11	7.29338e-10	Promoter (<=1kb)	2	333371	333477	107	1	MtrunA17Chr0c01g0489271	0	MtrunA17Chr0c01g0489271	MtrunA17Chr0c01g0489271
MtrunA17Chr0c01	408701	409800	1100	46.82	157.89	46.82	157.89	0.8	1.73	Down	-1.75	1.55431e-15	2.29176e-14	Promoter (<=1kb)	2	409418	409523	106	1	MtrunA17Chr0c01g0489301	0	MtrunA17Chr0c01g0489301	MtrunA17Chr0c01g0489301
MtrunA17Chr0c01	412001	413500	1500	39.5	176.34	39.5	176.34	0.59	1.3	Down	-2.16	0	0	Promoter (2-3kb)	2	409418	409523	106	1	MtrunA17Chr0c01g0489301	2584	MtrunA17Chr0c01g0489301	MtrunA17Chr0c01g0489301
MtrunA17Chr0c01	440501	441900	1400	40.48	211.2	40.48	211.2	0.38	1.35	Down	-2.38	0	0	Distal Intergenic	2	424903	427129	2227	2	MtrunA17Chr0c01g0489321.2	-13373	MtrunA17Chr0c01g0489321	MtrunA17Chr0c01g0489321
MtrunA17Chr0c01	450501	452000	1500	56.57	205.05	56.57	205.05	0.44	0.97	Down	-1.86	0	0	Distal Intergenic	2	469773	471845	2073	1	MtrunA17Chr0c01g0489331.2	-17773	MtrunA17Chr0c01g0489331	MtrunA17Chr0c01g0489331
MtrunA17Chr0c01	452801	453800	1000	56.08	145.59	56.08	145.59	0.69	1.23	Down	-1.38	1.41701e-10	1.15978e-09	Distal Intergenic	2	469773	471845	2073	1	MtrunA17Chr0c01g0489331.2	-15973	MtrunA17Chr0c01g0489331	MtrunA17Chr0c01g0489331
MtrunA17Chr0c01	467701	469000	1300	61.94	184.54	61.94	184.54	0.84	1.64	Down	-1.58	1.33227e-15	1.97666e-14	Promoter (<=1kb)	2	469773	471845	2073	1	MtrunA17Chr0c01g0489331.2	-773	MtrunA17Chr0c01g0489331	MtrunA17Chr0c01g0489331
MtrunA17Chr0c01	485901	487800	1900	133.14	268.62	133.14	268.62	1	0.98	Down	-1.01	8.73923e-12	8.31753e-11	Distal Intergenic	2	494244	494987	744	2	MtrunA17Chr0c01g0489361.1	7187	MtrunA17Chr0c01g0489361	MtrunA17Chr0c01g0489361
MtrunA17Chr0c01	493801	494900	1100	51.21	159.94	51.21	159.94	0.65	1.16	Down	-1.64	1.76525e-14	2.31397e-13	Promoter (<=1kb)	2	494244	494987	744	2	MtrunA17Chr0c01g0489361.1	87	MtrunA17Chr0c01g0489361	MtrunA17Chr0c01g0489361
MtrunA17Chr0c01	513301	514500	1200	63.89	166.09	63.89	166.09	1.09	1.78	Down	-1.38	6.92912e-12	6.65715e-11	Distal Intergenic	2	496510	497792	1283	2	MtrunA17Chr0c01g0489371.1	-15510	MtrunA17Chr0c01g0489371	MtrunA17Chr0c01g0489371
MtrunA17Chr0c01	534301	538400	4100	528.65	1193.39	528.65	1193.39	1.99	2.8	Down	-1.17	0	0	Promoter (2-3kb)	2	541099	543923	2825	1	MtrunA17Chr0c01g0489381.8	-2699	MtrunA17Chr0c01g0489381	MtrunA17Chr0c01g0489381
MtrunA17Chr0c01	541301	542900	1600	63.4	196.85	63.4	196.85	0.62	1.04	Down	-1.63	0	0	Promoter (<=1kb)	2	541099	543923	2825	1	MtrunA17Chr0c01g0489381.8	203	MtrunA17Chr0c01g0489381	MtrunA17Chr0c01g0489381
MtrunA17Chr0c01	585201	586500	1300	55.6	157.89	55.6	157.89	0.58	1.08	Down	-1.51	8.8396e-13	9.47896e-12	Intron (MtrunA17Chr0c01g0489401.62/MtrunA17Chr0c01g0489401, intron 24 of 30)	2	591569	594620	3052	1	MtrunA17Chr0c01g0489411.4	-5069	MtrunA17Chr0c01g0489411	MtrunA17Chr0c01g0489411
MtrunA17Chr0c01	635301	636400	1100	48.28	145.59	48.28	145.59	0.8	1.11	Down	-1.59	8.64864e-13	9.2882e-12	Distal Intergenic	2	651946	652052	107	2	MtrunA17Chr0c01g0489431	15652	MtrunA17Chr0c01g0489431	MtrunA17Chr0c01g0489431
MtrunA17Chr0c01	665501	666800	1300	76.57	178.39	76.57	178.39	1.28	1.52	Down	-1.22	9.98461e-11	8.32548e-10	Distal Intergenic	2	651946	652052	107	2	MtrunA17Chr0c01g0489431	-13450	MtrunA17Chr0c01g0489431	MtrunA17Chr0c01g0489431
MtrunA17Chr0c01	695901	697100	1200	45.35	149.69	45.35	149.69	0.68	1.47	Down	-1.72	1.70974e-14	2.24346e-13	Promoter (2-3kb)	2	692774	693255	482	2	MtrunA17Chr0c01g0489441.1	-2647	MtrunA17Chr0c01g0489441	MtrunA17Chr0c01g0489441
MtrunA17Chr0c01	697401	700500	3100	180.93	469.56	180.93	469.56	0.65	1.16	Down	-1.38	0	0	Distal Intergenic	2	692774	693255	482	2	MtrunA17Chr0c01g0489441.1	-4147	MtrunA17Chr0c01g0489441	MtrunA17Chr0c01g0489441
MtrunA17Chr0c01	703301	704300	1000	46.33	143.53	46.33	143.53	0.56	1.31	Down	-1.63	4.99711e-13	5.51821e-12	Distal Intergenic	2	692774	693255	482	2	MtrunA17Chr0c01g0489441.1	-10047	MtrunA17Chr0c01g0489441	MtrunA17Chr0c01g0489441
MtrunA17Chr0c01	710401	712000	1600	58.03	194.8	58.03	194.8	0.47	1.05	Down	-1.75	0	0	Distal Intergenic	2	692774	693255	482	2	MtrunA17Chr0c01g0489441.1	-17147	MtrunA17Chr0c01g0489441	MtrunA17Chr0c01g0489441
MtrunA17Chr0c01	738101	739400	1300	38.04	180.44	38.04	180.44	0.35	1.08	Down	-2.25	0	0	Distal Intergenic	2	753042	753425	384	1	MtrunA17Chr0c01g0489451.1	-13642	MtrunA17Chr0c01g0489451	MtrunA17Chr0c01g0489451
MtrunA17Chr0c01	740401	742400	2000	74.13	323.98	74.13	323.98	0.43	0.97	Down	-2.13	0	0	Distal Intergenic	2	753042	753425	384	1	MtrunA17Chr0c01g0489451.1	-10642	MtrunA17Chr0c01g0489451	MtrunA17Chr0c01g0489451
MtrunA17Chr0c01	744601	746500	1900	74.62	256.31	74.62	256.31	0.76	1.05	Down	-1.78	0	0	Distal Intergenic	2	753042	753425	384	1	MtrunA17Chr0c01g0489451.1	-6542	MtrunA17Chr0c01g0489451	MtrunA17Chr0c01g0489451
MtrunA17Chr0c01	747101	750100	3000	169.71	436.76	169.71	436.76	0.77	0.96	Down	-1.36	0	0	Promoter (2-3kb)	2	753042	753425	384	1	MtrunA17Chr0c01g0489451.1	-2942	MtrunA17Chr0c01g0489451	MtrunA17Chr0c01g0489451
MtrunA17Chr0c01	751301	755600	4300	185.81	604.9	185.81	604.9	0.64	1.09	Down	-1.7	0	0	Promoter (<=1kb)	2	753042	753425	384	1	MtrunA17Chr0c01g0489451.1	0	MtrunA17Chr0c01g0489451	MtrunA17Chr0c01g0489451
MtrunA17Chr0c01	859101	862300	3200	641.8	1379.99	641.8	1379.99	3.85	6.3	Down	-1.1	0	0	Promoter (<=1kb)	2	860264	861911	1648	1	MtrunA17Chr0c01g0489511.4	0	MtrunA17Chr0c01g0489511	MtrunA17Chr0c01g0489511
MtrunA17Chr0c01	897601	898800	1200	70.71	157.89	70.71	157.89	0.74	1.04	Down	-1.16	5.23821e-09	3.49177e-08	Promoter (<=1kb)	2	898226	898332	107	1	MtrunA17Chr0c01g0489531	0	MtrunA17Chr0c01g0489531	MtrunA17Chr0c01g0489531
MtrunA17Chr0c01	902301	904500	2200	106.32	309.63	106.32	309.63	0.68	1.05	Down	-1.54	0	0	Distal Intergenic	2	898226	898332	107	1	MtrunA17Chr0c01g0489531	4076	MtrunA17Chr0c01g0489531	MtrunA17Chr0c01g0489531
MtrunA17Chr0c01	909901	914400	4500	289.69	582.34	289.69	582.34	0.75	0.97	Down	-1.01	0	0	Distal Intergenic	2	898226	898332	107	1	MtrunA17Chr0c01g0489531	11676	MtrunA17Chr0c01g0489531	MtrunA17Chr0c01g0489531
MtrunA17Chr0c01	943301	944300	1000	65.35	139.43	65.35	139.43	1.12	1.52	Down	-1.09	1.63844e-07	8.86004e-07	Distal Intergenic	2	930862	930967	106	2	MtrunA17Chr0c01g0489541	-12335	MtrunA17Chr0c01g0489541	MtrunA17Chr0c01g0489541
MtrunA17Chr0c01	950801	952200	1400	95.59	192.75	95.59	192.75	0.99	1.07	Down	-1.01	7.54119e-09	4.91957e-08	Distal Intergenic	2	966078	966886	809	1	MtrunA17Chr0c01g0489551.2	-13878	MtrunA17Chr0c01g0489551	MtrunA17Chr0c01g0489551
MtrunA17Chr0c01	995101	996300	1200	80.47	166.09	80.47	166.09	0.72	0.78	Down	-1.05	3.58407e-08	2.12359e-07	Distal Intergenic	2	1001311	1003065	1755	1	MtrunA17Chr0c01g0489581.5	-5011	MtrunA17Chr0c01g0489581	MtrunA17Chr0c01g0489581
MtrunA17Chr0c01	1037901	1039300	1400	70.23	180.44	70.23	180.44	0.51	0.77	Down	-1.36	1.41875e-12	1.48552e-11	Distal Intergenic	2	1063238	1063344	107	1	MtrunA17Chr0c01g0489591	-23938	MtrunA17Chr0c01g0489591	MtrunA17Chr0c01g0489591
MtrunA17Chr0c01	1065601	1067500	1900	102.9	258.36	102.9	258.36	0.71	1.16	Down	-1.33	1.11022e-16	1.83912e-15	Promoter (2-3kb)	2	1063238	1063344	107	1	MtrunA17Chr0c01g0489591	2364	MtrunA17Chr0c01g0489591	MtrunA17Chr0c01g0489591
MtrunA17Chr0c01	1103001	1104100	1100	45.35	161.99	45.35	161.99	0.68	1.31	Down	-1.84	0	0	Distal Intergenic	2	1083265	1083371	107	2	MtrunA17Chr0c01g0489621	-19631	MtrunA17Chr0c01g0489621	MtrunA17Chr0c01g0489621
MtrunA17Chr0c01	1135901	1137400	1500	70.23	223.5	70.23	223.5	0.5	1.15	Down	-1.67	0	0	Distal Intergenic	2	1083265	1083371	107	2	MtrunA17Chr0c01g0489621	-52531	MtrunA17Chr0c01g0489621	MtrunA17Chr0c01g0489621
MtrunA17Chr0c01	1140001	1142200	2200	72.67	323.98	72.67	323.98	0.42	1.13	Down	-2.16	0	0	Distal Intergenic	2	1195692	1197522	1831	2	MtrunA17Chr0c01g0489631.1	55322	MtrunA17Chr0c01g0489631	MtrunA17Chr0c01g0489631
MtrunA17Chr0c01	1144301	1148600	4300	237.02	631.55	237.02	631.55	0.79	1.16	Down	-1.41	0	0	Distal Intergenic	2	1195692	1197522	1831	2	MtrunA17Chr0c01g0489631.1	48922	MtrunA17Chr0c01g0489631	MtrunA17Chr0c01g0489631
MtrunA17Chr0c01	1157301	1159400	2100	106.32	287.07	106.32	287.07	0.55	0.76	Down	-1.43	0	0	Distal Intergenic	2	1195692	1197522	1831	2	MtrunA17Chr0c01g0489631.1	38122	MtrunA17Chr0c01g0489631	MtrunA17Chr0c01g0489631
MtrunA17Chr0c01	1159701	1162000	2300	150.21	344.48	150.21	344.48	1.06	0.9	Down	-1.2	0	0	Distal Intergenic	2	1195692	1197522	1831	2	MtrunA17Chr0c01g0489631.1	35522	MtrunA17Chr0c01g0489631	MtrunA17Chr0c01g0489631
MtrunA17Chr0c01	1162101	1164000	1900	79.01	252.21	79.01	252.21	0.67	1.11	Down	-1.67	0	0	Distal Intergenic	2	1195692	1197522	1831	2	MtrunA17Chr0c01g0489631.1	33522	MtrunA17Chr0c01g0489631	MtrunA17Chr0c01g0489631
MtrunA17Chr0c01	1168601	1170500	1900	93.15	266.56	93.15	266.56	0.89	1.05	Down	-1.52	0	0	Distal Intergenic	2	1195692	1197522	1831	2	MtrunA17Chr0c01g0489631.1	27022	MtrunA17Chr0c01g0489631	MtrunA17Chr0c01g0489631
MtrunA17Chr0c01	1172001	1173600	1600	95.1	209.15	95.1	209.15	1.09	1.35	Down	-1.14	3.60709e-11	3.17851e-10	Distal Intergenic	2	1195692	1197522	1831	2	MtrunA17Chr0c01g0489631.1	23922	MtrunA17Chr0c01g0489631	MtrunA17Chr0c01g0489631
MtrunA17Chr0c01	1178101	1180100	2000	114.12	291.17	114.12	291.17	0.93	1.13	Down	-1.35	0	0	Distal Intergenic	2	1195692	1197522	1831	2	MtrunA17Chr0c01g0489631.1	17422	MtrunA17Chr0c01g0489631	MtrunA17Chr0c01g0489631
MtrunA17Chr0c01	1186001	1187100	1100	51.21	149.69	51.21	149.69	0.69	0.97	Down	-1.55	1.23945e-12	1.306e-11	Distal Intergenic	2	1195692	1197522	1831	2	MtrunA17Chr0c01g0489631.1	10422	MtrunA17Chr0c01g0489631	MtrunA17Chr0c01g0489631
MtrunA17Chr0c01	1189101	1190900	1800	94.12	229.66	94.12	229.66	0.8	1	Down	-1.29	2.02061e-14	2.62931e-13	Distal Intergenic	2	1195692	1197522	1831	2	MtrunA17Chr0c01g0489631.1	6622	MtrunA17Chr0c01g0489631	MtrunA17Chr0c01g0489631
MtrunA17Chr0c01	1191601	1197200	5600	283.35	795.59	283.35	795.59	0.77	1	Down	-1.49	0	0	Promoter (<=1kb)	2	1195692	1197522	1831	2	MtrunA17Chr0c01g0489631.1	322	MtrunA17Chr0c01g0489631	MtrunA17Chr0c01g0489631
MtrunA17Chr0c01	1199401	1200600	1200	54.13	149.69	54.13	149.69	0.77	0.9	Down	-1.47	8.69926e-12	8.28151e-11	Promoter (1-2kb)	2	1195692	1197522	1831	2	MtrunA17Chr0c01g0489631.1	-1880	MtrunA17Chr0c01g0489631	MtrunA17Chr0c01g0489631
MtrunA17Chr0c02	82101	83200	1100	67.79	141.48	67.79	141.48	0.82	1.09	Down	-1.06	2.61202e-07	1.37354e-06	Promoter (1-2kb)	3	84807	86098	1292	1	MtrunA17Chr0c02g0489681.12	-1607	MtrunA17Chr0c02g0489681	MtrunA17Chr0c02g0489681
MtrunA17Chr0c02	166101	167900	1800	116.07	239.91	116.07	239.91	1.33	1.64	Down	-1.05	3.29106e-11	2.9148e-10	Distal Intergenic	3	145284	145517	234	1	MtrunA17Chr0c02g0489731.1	20818	MtrunA17Chr0c02g0489731	MtrunA17Chr0c02g0489731
MtrunA17Chr0c02	237401	238700	1300	34.14	168.14	34.14	168.14	0.51	1.68	Down	-2.3	0	0	Distal Intergenic	3	325304	326290	987	2	MtrunA17Chr0c02g0489741	87590	MtrunA17Chr0c02g0489741	MtrunA17Chr0c02g0489741
MtrunA17Chr0c02	242701	243900	1200	46.33	164.04	46.33	164.04	0.6	1.59	Down	-1.82	0	0	Distal Intergenic	3	325304	326290	987	2	MtrunA17Chr0c02g0489741	82390	MtrunA17Chr0c02g0489741	MtrunA17Chr0c02g0489741
MtrunA17Chr0c02	284701	287400	2700	161.42	375.24	161.42	375.24	0.64	0.98	Down	-1.22	0	0	Distal Intergenic	3	325304	326290	987	2	MtrunA17Chr0c02g0489741	38890	MtrunA17Chr0c02g0489741	MtrunA17Chr0c02g0489741
MtrunA17Chr0c02	291901	293000	1100	57.06	139.43	57.06	139.43	0.62	1.38	Down	-1.29	2.39372e-09	1.67473e-08	Distal Intergenic	3	325304	326290	987	2	MtrunA17Chr0c02g0489741	33290	MtrunA17Chr0c02g0489741	MtrunA17Chr0c02g0489741
MtrunA17Chr0c02	298701	299800	1100	76.08	161.99	76.08	161.99	0.91	1.24	Down	-1.09	1.78765e-08	1.10499e-07	Distal Intergenic	3	325304	326290	987	2	MtrunA17Chr0c02g0489741	26490	MtrunA17Chr0c02g0489741	MtrunA17Chr0c02g0489741
MtrunA17Chr0c02	355501	356700	1200	63.89	168.14	63.89	168.14	0.64	1.12	Down	-1.4	3.19966e-12	3.20766e-11	Distal Intergenic	3	338702	338843	142	1	MtrunA17Chr0c02g0489752	16800	MtrunA17Chr0c02g0489752	MtrunA17Chr0c02g0489752
MtrunA17Chr0c02	512201	514200	2000	147.28	531.08	147.28	531.08	1	3.7	Down	-1.85	0	0	Distal Intergenic	3	507917	508824	908	1	MtrunA17Chr0c02g0489791.2	4285	MtrunA17Chr0c02g0489791	MtrunA17Chr0c02g0489791
MtrunA17Chr0c02	521201	523400	2200	148.74	303.47	148.74	303.47	0.7	1.16	Down	-1.03	1.97842e-13	2.29184e-12	Promoter (<=1kb)	3	524359	524465	107	1	MtrunA17Chr0c02g0489801	-959	MtrunA17Chr0c02g0489801	MtrunA17Chr0c02g0489801
MtrunA17Chr0c02	560901	561900	1000	60.47	137.38	60.47	137.38	1.13	2.12	Down	-1.18	3.01338e-08	1.80349e-07	Distal Intergenic	3	557571	557729	159	2	MtrunA17Chr0c02g0489831.1	-3173	MtrunA17Chr0c02g0489831	MtrunA17Chr0c02g0489831
MtrunA17Chr0c03	1	27700	27700	3524.02	8954.53	3524.02	8954.53	0.24	0.37	Down	-1.35	0	0	Promoter (<=1kb)	4	46	1524	1479	1	MtrunA17Chr0c03g0489841	0	MtrunA17Chr0c03g0489841	MtrunA17Chr0c03g0489841
MtrunA17Chr0c04	64801	65800	1000	42.43	137.38	42.43	137.38	0.87	2.57	Down	-1.7	3.72813e-13	4.18245e-12	Promoter (<=1kb)	5	66443	69884	3442	1	MtrunA17Chr0c04g0492011.10	-643	MtrunA17Chr0c04g0492011	MtrunA17Chr0c04g0492011
MtrunA17Chr0c04	129801	130800	1000	62.91	141.48	62.91	141.48	1.3	2.23	Down	-1.17	2.58516e-08	1.56045e-07	Distal Intergenic	5	135058	141928	6871	1	MtrunA17Chr0c04g0492041.6	-4258	MtrunA17Chr0c04g0492041	MtrunA17Chr0c04g0492041
MtrunA17Chr0c04	158001	159800	1800	113.63	246.06	113.63	246.06	0.69	1.15	Down	-1.11	1.59894e-12	1.66284e-11	Distal Intergenic	5	135058	141928	6871	1	MtrunA17Chr0c04g0492041.6	22944	MtrunA17Chr0c04g0492041	MtrunA17Chr0c04g0492041
MtrunA17Chr0c04	183201	185700	2500	152.16	330.13	152.16	330.13	0.6	0.97	Down	-1.12	2.22045e-16	3.5446e-15	Distal Intergenic	5	219899	220005	107	1	MtrunA17Chr0c04g0492051	-34199	MtrunA17Chr0c04g0492051	MtrunA17Chr0c04g0492051
MtrunA17Chr0c04	208001	210100	2100	125.82	287.07	125.82	287.07	0.86	1.17	Down	-1.19	8.88178e-16	1.343e-14	Distal Intergenic	5	219899	220005	107	1	MtrunA17Chr0c04g0492051	-9799	MtrunA17Chr0c04g0492051	MtrunA17Chr0c04g0492051
MtrunA17Chr0c04	217101	219000	1900	112.17	258.36	112.17	258.36	0.85	1.28	Down	-1.2	1.36557e-14	1.81192e-13	Promoter (<=1kb)	5	219899	220005	107	1	MtrunA17Chr0c04g0492051	-899	MtrunA17Chr0c04g0492051	MtrunA17Chr0c04g0492051
MtrunA17Chr0c04	232001	236100	4100	291.64	709.47	291.64	709.47	0.16	0.26	Down	-1.28	0	0	Promoter (<=1kb)	5	232648	232715	68	1	MtrunA17Chr0c04g0492071	0	MtrunA17Chr0c04g0492071	MtrunA17Chr0c04g0492071
MtrunA17Chr0c04	246201	248500	2300	154.6	321.93	154.6	321.93	0.92	1.12	Down	-1.06	9.32587e-15	1.25833e-13	Promoter (<=1kb)	5	245170	245276	107	2	MtrunA17Chr0c04g0492101	-926	MtrunA17Chr0c04g0492101	MtrunA17Chr0c04g0492101
MtrunA17Chr0c05	33101	35000	1900	109.24	272.72	109.24	272.72	1.03	1.72	Down	-1.32	0	0	Promoter (<=1kb)	6	25819	32382	6564	2	MtrunA17Chr0c05g0492131.22	-720	MtrunA17Chr0c05g0492131	MtrunA17Chr0c05g0492131
MtrunA17Chr0c05	81201	83600	2400	157.52	323.98	157.52	323.98	2.37	2.64	Down	-1.04	1.79856e-14	2.35684e-13	Distal Intergenic	6	71144	71217	74	1	MtrunA17Chr0c05g0492151	10058	MtrunA17Chr0c05g0492151	MtrunA17Chr0c05g0492151
MtrunA17Chr0c05	116101	117400	1300	62.91	147.64	62.91	147.64	0.8	1	Down	-1.23	3.16664e-09	2.17865e-08	Distal Intergenic	6	130422	131001	580	1	MtrunA17Chr0c05g0492161.2	-13022	MtrunA17Chr0c05g0492161	MtrunA17Chr0c05g0492161
MtrunA17Chr0c06	64301	65500	1200	63.4	166.09	63.4	166.09	0.64	1.08	Down	-1.39	5.16498e-12	5.04783e-11	Distal Intergenic	7	81124	89522	8399	1	MtrunA17Chr0c06g0493481.20	-15624	MtrunA17Chr0c06g0493481	MtrunA17Chr0c06g0493481
MtrunA17Chr0c10	5701	6700	1000	43.89	139.43	43.89	139.43	0.99	2.39	Down	-1.67	4.6807e-13	5.1849e-12	Distal Intergenic	9	24714	24949	236	2	MtrunA17Chr0c10g0493591.1	18249	MtrunA17Chr0c10g0493591	MtrunA17Chr0c10g0493591
MtrunA17Chr0c10	18601	20100	1500	77.05	178.39	77.05	178.39	0.59	0.85	Down	-1.21	1.2862e-10	1.05826e-09	Distal Intergenic	9	24714	24949	236	2	MtrunA17Chr0c10g0493591.1	4849	MtrunA17Chr0c10g0493591	MtrunA17Chr0c10g0493591
MtrunA17Chr0c10	27601	29600	2000	137.53	280.92	137.53	280.92	0.61	1.05	Down	-1.03	1.42708e-12	1.49324e-11	Promoter (2-3kb)	9	24714	24949	236	2	MtrunA17Chr0c10g0493591.1	-2653	MtrunA17Chr0c10g0493591	MtrunA17Chr0c10g0493591
MtrunA17Chr0c10	32201	38000	5800	2335.53	5081.14	2335.53	5081.14	1.69	2.57	Down	-1.12	0	0	Promoter (<=1kb)	9	38662	39778	1117	1	MtrunA17Chr0c10g0493611.2	-662	MtrunA17Chr0c10g0493611	MtrunA17Chr0c10g0493611
MtrunA17Chr0c10	39401	44900	5500	1612.78	3289	1612.78	3289	1.67	2.22	Down	-1.03	0	0	Promoter (<=1kb)	9	31216	39479	8264	2	MtrunA17Chr0c10g0493601	0	MtrunA17Chr0c10g0493601	MtrunA17Chr0c10g0493601
MtrunA17Chr0c11	26301	27300	1000	55.11	139.43	55.11	139.43	0.52	1.01	Down	-1.34	7.87182e-10	5.85075e-09	Distal Intergenic	10	41296	41402	107	2	MtrunA17Chr0c11g0493621	14102	MtrunA17Chr0c11g0493621	MtrunA17Chr0c11g0493621
MtrunA17Chr0c11	38801	40100	1300	77.54	170.19	77.54	170.19	0.62	1.14	Down	-1.13	2.54224e-09	1.77343e-08	Promoter (1-2kb)	10	41296	41402	107	2	MtrunA17Chr0c11g0493621	1302	MtrunA17Chr0c11g0493621	MtrunA17Chr0c11g0493621
MtrunA17Chr0c14	14701	15800	1100	61.94	147.64	61.94	147.64	0.95	1.58	Down	-1.25	1.88066e-09	1.33391e-08	Distal Intergenic	12	10647	11004	358	1	MtrunA17Chr0c14g0493701.2	4055	MtrunA17Chr0c14g0493701	MtrunA17Chr0c14g0493701
MtrunA17Chr0c17	31801	32800	1000	58.52	137.38	58.52	137.38	0.48	0.87	Down	-1.23	1.09576e-08	6.97377e-08	Distal Intergenic	14	5097	6168	1072	2	MtrunA17Chr0c17g0493721.2	-25634	MtrunA17Chr0c17g0493721	MtrunA17Chr0c17g0493721
MtrunA17Chr1	1201	3000	1800	56.57	229.66	56.57	229.66	0.06	0.6	Down	-2.02	0	0	Distal Intergenic	25	14017	14818	802	2	MtrunA17Chr1g0146101.1	11818	MtrunA17Chr1g0146101	MtrunA17Chr1g0146101
MtrunA17Chr1	7601	9900	2300	104.85	358.84	104.85	358.84	0.07	0.51	Down	-1.77	0	0	Distal Intergenic	25	14017	14818	802	2	MtrunA17Chr1g0146101.1	4918	MtrunA17Chr1g0146101	MtrunA17Chr1g0146101
MtrunA17Chr1	10401	11500	1100	39.5	151.74	39.5	151.74	0.09	0.68	Down	-1.94	0	0	Distal Intergenic	25	14017	14818	802	2	MtrunA17Chr1g0146101.1	3318	MtrunA17Chr1g0146101	MtrunA17Chr1g0146101
MtrunA17Chr1	34301	35400	1100	66.81	147.64	66.81	147.64	1.04	2.03	Down	-1.14	2.296e-08	1.39788e-07	Promoter (<=1kb)	25	32633	34132	1500	2	MtrunA17Chr1g0146111.1	-170	MtrunA17Chr1g0146111	MtrunA17Chr1g0146111
MtrunA17Chr1	106101	108200	2100	138.99	369.09	138.99	369.09	2.06	4.13	Down	-1.41	0	0	Promoter (<=1kb)	25	106787	107693	907	1	MtrunA17Chr1g0146191.2	0	MtrunA17Chr1g0146191	MtrunA17Chr1g0146191
MtrunA17Chr1	130101	133200	3100	227.26	479.82	227.26	479.82	0.62	1.06	Down	-1.08	0	0	Distal Intergenic	25	134713	146236	11524	2	MtrunA17Chr1g0146201.36	13036	NUP85-like	MtrunA17Chr1g0146201
MtrunA17Chr1	174501	175800	1300	58.52	176.34	58.52	176.34	0.91	2.03	Down	-1.59	3.66374e-15	5.16815e-14	Promoter (1-2kb)	25	174743	177443	2701	2	MtrunA17Chr1g0146251.1	1643	MtrunA17Chr1g0146251	MtrunA17Chr1g0146251
MtrunA17Chr1	194901	195900	1000	66.33	137.38	66.33	137.38	1.1	1.9	Down	-1.05	4.86786e-07	2.45925e-06	Promoter (<=1kb)	25	195661	195989	329	2	MtrunA17Chr1g0146261	89	MtrunA17Chr1g0146261	MtrunA17Chr1g0146261
MtrunA17Chr1	498901	500300	1400	68.76	176.34	68.76	176.34	0.88	1.84	Down	-1.36	2.74358e-12	2.77786e-11	Exon (MtrunA17Chr1g0146691.26/MtrunA17Chr1g0146691, exon 10 of 13)	25	496905	505993	9089	2	MtrunA17Chr1g0146691.26	5693	MtrunA17Chr1g0146691	MtrunA17Chr1g0146691
MtrunA17Chr1	653501	655200	1700	46.82	176.34	46.82	176.34	0.73	1.86	Down	-1.91	0	0	Promoter (<=1kb)	25	651250	654763	3514	2	MtrunA17Chr1g0146921.4	0	MtrunA17Chr1g0146921	MtrunA17Chr1g0146921
MtrunA17Chr1	732101	733700	1600	83.39	211.2	83.39	211.2	0.68	1.61	Down	-1.34	3.68594e-14	4.6576e-13	Exon (MtrunA17Chr1g0147011.74/MtrunA17Chr1g0147011, exon 35 of 37)	25	743796	753684	9889	1	MtrunA17Chr1g0147021.26	-10096	VsENBP1-like	MtrunA17Chr1g0147021
MtrunA17Chr1	782601	784600	2000	64.86	342.43	64.86	342.43	0.71	3.76	Down	-2.4	0	0	Promoter (<=1kb)	25	780326	784318	3993	2	MtrunA17Chr1g0147051.6	0	MtrunA17Chr1g0147051	MtrunA17Chr1g0147051
MtrunA17Chr1	786201	787400	1200	74.13	180.44	74.13	180.44	0.61	1.29	Down	-1.28	1.31626e-11	1.22176e-10	Promoter (1-2kb)	25	780326	784318	3993	2	MtrunA17Chr1g0147051.6	-1884	MtrunA17Chr1g0147051	MtrunA17Chr1g0147051
MtrunA17Chr1	893501	894600	1100	73.15	147.64	73.15	147.64	1.16	2.02	Down	-1.01	4.1431e-07	2.11192e-06	Promoter (<=1kb)	25	894156	894509	354	2	MtrunA17Chr1g0147181.1	0	MtrunA17Chr1g0147181	MtrunA17Chr1g0147181
MtrunA17Chr1	1069101	1071100	2000	138.5	307.57	138.5	307.57	2.46	4.04	Down	-1.15	4.44089e-16	6.89909e-15	Distal Intergenic	25	1063439	1067089	3651	1	MtrunA17Chr1g0147401.8	5663	MtPhytogb3.2	MtrunA17Chr1g0147401
MtrunA17Chr1	1495001	1496000	1000	18.04	139.43	18.04	139.43	0.24	1.36	Down	-2.95	0	0	Promoter (1-2kb)	25	1497895	1498298	404	1	MtrunA17Chr1g0147991	-1895	MtrunA17Chr1g0147991	MtrunA17Chr1g0147991
MtrunA17Chr1	1675901	1677300	1400	52.67	180.44	52.67	180.44	0.61	2.05	Down	-1.78	0	0	Promoter (1-2kb)	25	1677765	1678578	814	2	MtrunA17Chr1g0148221.1	1278	MtrunA17Chr1g0148221	MtrunA17Chr1g0148221
MtrunA17Chr1	1694501	1695800	1300	52.18	164.04	52.18	164.04	0.76	2.58	Down	-1.65	6.43929e-15	8.83482e-14	Distal Intergenic	25	1685758	1686648	891	2	MtrunA17Chr1g0148231.2	-7854	MtrunA17Chr1g0148231	MtrunA17Chr1g0148231
MtrunA17Chr1	1769501	1771000	1500	62.42	166.09	62.42	166.09	0.57	1.29	Down	-1.41	2.84661e-12	2.87177e-11	Promoter (2-3kb)	25	1773745	1777740	3996	1	MtrunA17Chr1g0148351.10	-2745	MtrunA17Chr1g0148351	MtrunA17Chr1g0148351
MtrunA17Chr1	1840701	1842700	2000	163.86	354.74	163.86	354.74	2.33	5.29	Down	-1.11	0	0	Promoter (<=1kb)	25	1841187	1841869	683	1	MtrunA17Chr1g0148431.2	0	MtrunA17Chr1g0148431	MtrunA17Chr1g0148431
MtrunA17Chr1	1863901	1865000	1100	56.57	147.64	56.57	147.64	0.5	1.2	Down	-1.38	8.78266e-11	7.37516e-10	Promoter (<=1kb)	25	1865212	1866022	811	1	MtrunA17Chr1g0148471.2	-212	MtrunA17Chr1g0148471	MtrunA17Chr1g0148471
MtrunA17Chr1	2025101	2026200	1100	73.64	153.79	73.64	153.79	1.11	1.64	Down	-1.06	7.78081e-08	4.39349e-07	Distal Intergenic	25	2018600	2018940	341	2	MtrunA17Chr1g0148621.1	-6162	MtrunA17Chr1g0148621	MtrunA17Chr1g0148621
MtrunA17Chr1	2030801	2032200	1400	83.39	176.34	83.39	176.34	0.84	1.24	Down	-1.08	5.47952e-09	3.64362e-08	Distal Intergenic	25	2018600	2018940	341	2	MtrunA17Chr1g0148621.1	-11862	MtrunA17Chr1g0148621	MtrunA17Chr1g0148621
MtrunA17Chr1	2032701	2033900	1200	46.33	170.19	46.33	170.19	0.53	1.57	Down	-1.88	0	0	Distal Intergenic	25	2038906	2044208	5303	2	MtrunA17Chr1g0148631.12	10308	MtrunA17Chr1g0148631	MtrunA17Chr1g0148631
MtrunA17Chr1	2044601	2046700	2100	124.36	291.17	124.36	291.17	0.87	1.64	Down	-1.23	1.11022e-16	1.83912e-15	Promoter (<=1kb)	25	2038906	2044208	5303	2	MtrunA17Chr1g0148631.12	-394	MtrunA17Chr1g0148631	MtrunA17Chr1g0148631
MtrunA17Chr1	2093901	2095100	1200	37.55	147.64	37.55	147.64	0.72	3.66	Down	-1.98	0	0	Promoter (1-2kb)	25	2092472	2093754	1283	1	MtrunA17Chr1g0148721.2	1430	MtrunA17Chr1g0148721	MtrunA17Chr1g0148721
MtrunA17Chr1	2231201	2232700	1500	59.01	184.54	59.01	184.54	0.45	1.38	Down	-1.64	2.22045e-16	3.5446e-15	Promoter (<=1kb)	25	2227801	2233321	5521	2	MtrunA17Chr1g0148901.4	621	MtrunA17Chr1g0148901	MtrunA17Chr1g0148901
MtrunA17Chr1	2262301	2263800	1500	72.18	182.49	72.18	182.49	0.68	1.4	Down	-1.34	2.08156e-12	2.13689e-11	Promoter (<=1kb)	25	2257503	2261414	3912	2	MtrunA17Chr1g0148951.4	-888	MtrunA17Chr1g0148951	MtrunA17Chr1g0148951
MtrunA17Chr1	2381601	2383300	1700	102.41	225.55	102.41	225.55	0.68	1.02	Down	-1.14	5.8249e-12	5.65532e-11	Distal Intergenic	25	2364320	2368014	3695	2	MtrunA17Chr1g0149111.6	-13588	MtrunA17Chr1g0149111	MtrunA17Chr1g0149111
MtrunA17Chr1	2404601	2406400	1800	77.54	209.15	77.54	209.15	0.54	1.84	Down	-1.43	2.33147e-15	3.37653e-14	Promoter (2-3kb)	25	2408974	2409573	600	1	MtrunA17Chr1g0149131.2	-2574	MtrunA17Chr1g0149131	MtrunA17Chr1g0149131
MtrunA17Chr1	2448801	2450200	1400	76.08	198.9	76.08	198.9	0.56	1	Down	-1.39	4.71845e-14	5.88527e-13	Distal Intergenic	25	2443076	2443755	680	2	MtrunA17Chr1g0149181.1	-5047	MtrunA17Chr1g0149181	MtrunA17Chr1g0149181
MtrunA17Chr1	2578401	2579900	1500	78.03	186.6	78.03	186.6	0.56	1.12	Down	-1.26	1.25571e-11	1.16991e-10	Promoter (1-2kb)	25	2581499	2582212	714	1	MtrunA17Chr1g0149391.1	-1599	MtrunA17Chr1g0149391	MtrunA17Chr1g0149391
MtrunA17Chr1	2629401	2633200	3800	364.3	732.03	364.3	732.03	2.62	5.16	Down	-1.01	0	0	Distal Intergenic	25	2639693	2640187	495	2	MtrunA17Chr1g0149481.1	6987	MtnsLTP70	MtrunA17Chr1g0149481
MtrunA17Chr1	3046101	3047100	1000	30.24	137.38	30.24	137.38	0.66	2.55	Down	-2.18	0	0	Promoter (<=1kb)	25	3046947	3051075	4129	1	MtrunA17Chr1g0149951.6	0	MtrunA17Chr1g0149951	MtrunA17Chr1g0149951
MtrunA17Chr1	3120401	3121500	1100	30.72	149.69	30.72	149.69	0.25	1.07	Down	-2.28	0	0	Promoter (2-3kb)	25	3124123	3129271	5149	1	MtrunA17Chr1g0150071.22	-2623	MtrunA17Chr1g0150071	MtrunA17Chr1g0150071
MtrunA17Chr1	3143601	3144900	1300	66.81	153.79	66.81	153.79	1.64	4.28	Down	-1.2	2.91561e-09	2.01676e-08	Promoter (<=1kb)	25	3144394	3144832	439	2	MtrunA17Chr1g0150101.1	0	MtrunA17Chr1g0150101	MtrunA17Chr1g0150101
MtrunA17Chr1	3165501	3166600	1100	43.89	143.53	43.89	143.53	1.15	2.93	Down	-1.71	8.01581e-14	9.716e-13	Promoter (<=1kb)	25	3165791	3166311	521	1	MtrunA17Chr1g0150141.2	0	MtrunA17Chr1g0150141	MtrunA17Chr1g0150141
MtrunA17Chr1	3309501	3311200	1700	51.21	223.5	51.21	223.5	0.45	1.34	Down	-2.13	0	0	Exon (MtrunA17Chr1g0150261.34/MtrunA17Chr1g0150261, exon 4 of 17)	25	3304203	3315543	11341	1	MtrunA17Chr1g0150261.34	5299	MtrunA17Chr1g0150261	MtrunA17Chr1g0150261
MtrunA17Chr1	3352301	3353500	1200	66.81	149.69	66.81	149.69	1.49	2.51	Down	-1.16	1.16345e-08	7.37398e-08	Promoter (<=1kb)	25	3353854	3355477	1624	1	MtrunA17Chr1g0150311.1	-354	MtrunA17Chr1g0150311	MtrunA17Chr1g0150311
MtrunA17Chr1	3471401	3472400	1000	43.4	137.38	43.4	137.38	0.52	1.3	Down	-1.66	7.79377e-13	8.40358e-12	Distal Intergenic	25	3478585	3484668	6084	1	MtrunA17Chr1g0150451.18	-6185	MtrunA17Chr1g0150451	MtrunA17Chr1g0150451
MtrunA17Chr1	3500101	3501900	1800	43.89	205.05	43.89	205.05	0.49	2.21	Down	-2.22	0	0	Promoter (<=1kb)	25	3500192	3501266	1075	2	MtrunA17Chr1g0150501.2	0	MtrunA17Chr1g0150501	MtrunA17Chr1g0150501
MtrunA17Chr1	3537801	3539700	1900	74.13	254.26	74.13	254.26	0.49	1.87	Down	-1.78	0	0	Distal Intergenic	25	3543401	3543505	105	1	MtrunA17Chr1g0150521	-3701	MtrunA17Chr1g0150521	MtrunA17Chr1g0150521
MtrunA17Chr1	3604601	3605900	1300	67.79	157.89	67.79	157.89	0.87	2.05	Down	-1.22	1.18481e-09	8.60656e-09	Distal Intergenic	25	3597734	3598789	1056	1	MtrunA17Chr1g0150621.1	6868	MtrunA17Chr1g0150621	MtrunA17Chr1g0150621
MtrunA17Chr1	3607801	3608900	1100	44.87	141.48	44.87	141.48	0.3	1.12	Down	-1.66	4.04676e-13	4.51658e-12	Distal Intergenic	25	3597734	3598789	1056	1	MtrunA17Chr1g0150621.1	10068	MtrunA17Chr1g0150621	MtrunA17Chr1g0150621
MtrunA17Chr1	3617201	3618200	1000	45.84	139.43	45.84	139.43	0.95	3.54	Down	-1.6	1.9571e-12	2.0168e-11	Promoter (<=1kb)	25	3619159	3619854	696	1	MtrunA17Chr1g0150631.1	-959	MtrunA17Chr1g0150631	MtrunA17Chr1g0150631
MtrunA17Chr1	3638301	3640200	1900	96.56	258.36	96.56	258.36	1.41	3.93	Down	-1.42	0	0	Promoter (1-2kb)	25	3641817	3642671	855	1	MtrunA17Chr1g0150671.1	-1617	MtrunA17Chr1g0150671	MtrunA17Chr1g0150671
MtrunA17Chr1	3655301	3657300	2000	143.38	297.32	143.38	297.32	2.54	3.71	Down	-1.05	1.25233e-13	1.48145e-12	Promoter (<=1kb)	25	3657239	3657898	660	1	MtrunA17Chr1g0150691.1	0	MtrunA17Chr1g0150691	MtrunA17Chr1g0150691
MtrunA17Chr1	3726601	3727900	1300	36.58	153.79	36.58	153.79	0.75	3.41	Down	-2.07	0	0	Promoter (1-2kb)	25	3729399	3730115	717	1	MtrunA17Chr1g0150721.2	-1499	MtCOPT6	MtrunA17Chr1g0150721
MtrunA17Chr1	3895201	3896400	1200	62.91	149.69	62.91	149.69	1.06	2.69	Down	-1.25	1.54722e-09	1.10786e-08	Distal Intergenic	25	3905893	3911489	5597	1	MtrunA17Chr1g0150941.8	-9493	MtCKX1	MtrunA17Chr1g0150941
MtrunA17Chr1	3905401	3907300	1900	67.3	276.82	67.3	276.82	1.65	5.02	Down	-2.04	0	0	Promoter (<=1kb)	25	3905893	3911489	5597	1	MtrunA17Chr1g0150941.8	0	MtCKX1	MtrunA17Chr1g0150941
MtrunA17Chr1	4168401	4170000	1600	33.16	186.6	33.16	186.6	0.59	3.13	Down	-2.49	0	0	Distal Intergenic	25	4174105	4176474	2370	1	MtrunA17Chr1g0151231.2	-4105	MtrunA17Chr1g0151231	MtrunA17Chr1g0151231
MtrunA17Chr1	4172701	4174000	1300	57.06	192.75	57.06	192.75	1.18	4.45	Down	-1.76	0	0	Promoter (<=1kb)	25	4174105	4176474	2370	1	MtrunA17Chr1g0151231.2	-105	MtrunA17Chr1g0151231	MtrunA17Chr1g0151231
MtrunA17Chr1	4275901	4277200	1300	58.52	176.34	58.52	176.34	0.96	3.2	Down	-1.59	3.66374e-15	5.16815e-14	Promoter (<=1kb)	25	4275659	4277225	1567	2	MtrunA17Chr1g0151411.2	25	MtrunA17Chr1g0151411	MtrunA17Chr1g0151411
MtrunA17Chr1	4332901	4334800	1900	29.26	172.24	29.26	172.24	0.25	1.59	Down	-2.56	0	0	Promoter (<=1kb)	25	4332335	4340558	8224	1	MtrunA17Chr1g0151501.30	567	MtrunA17Chr1g0151501	MtrunA17Chr1g0151501
MtrunA17Chr1	4595801	4597400	1600	94.12	196.85	94.12	196.85	0.65	1.29	Down	-1.06	1.14583e-09	8.33963e-09	Distal Intergenic	25	4588229	4589692	1464	2	MtrunA17Chr1g0151821.2	-6110	MtrunA17Chr1g0151821	MtrunA17Chr1g0151821
MtrunA17Chr1	4694001	4695100	1100	59.99	155.84	59.99	155.84	1.55	2.3	Down	-1.38	3.13025e-11	2.77931e-10	Distal Intergenic	25	4680483	4686057	5575	1	MtrunA17Chr1g0151951.14	13519	MtrunA17Chr1g0151951	MtrunA17Chr1g0151951
MtrunA17Chr1	4857001	4858100	1100	69.25	164.04	69.25	164.04	1.38	2.93	Down	-1.24	3.03804e-10	2.38496e-09	Promoter (<=1kb)	25	4857653	4858210	558	1	MtrunA17Chr1g0152121.1	0	MtrunA17Chr1g0152121	MtrunA17Chr1g0152121
MtrunA17Chr1	4859001	4860200	1200	57.06	149.69	57.06	149.69	0.87	1.93	Down	-1.39	5.43846e-11	4.68666e-10	Promoter (1-2kb)	25	4857653	4858210	558	1	MtrunA17Chr1g0152121.1	1349	MtrunA17Chr1g0152121	MtrunA17Chr1g0152121
MtrunA17Chr1	4924801	4926800	2000	106.32	301.42	106.32	301.42	1.57	4.02	Down	-1.5	0	0	Distal Intergenic	25	4930892	4934016	3125	2	MtrunA17Chr1g0152171.10	7216	MtrunA17Chr1g0152171	MtrunA17Chr1g0152171
MtrunA17Chr1	5026201	5029700	3500	300.41	639.76	300.41	639.76	2.64	3.69	Down	-1.09	0	0	Promoter (<=1kb)	25	5026496	5027439	944	2	MtrunA17Chr1g0152241.2	0	MtrunA17Chr1g0152241	MtrunA17Chr1g0152241
MtrunA17Chr1	5082301	5083300	1000	12.19	143.53	12.19	143.53	0.5	4.43	Down	-3.56	0	0	Promoter (<=1kb)	25	5081410	5081840	431	2	MtrunA17Chr1g0152261.4	-462	MtrunA17Chr1g0152261	MtrunA17Chr1g0152261
MtrunA17Chr1	5249401	5251300	1900	97.54	248.11	97.54	248.11	1.26	1.85	Down	-1.35	2.22045e-16	3.5446e-15	Promoter (<=1kb)	25	5250285	5250630	346	1	MtrunA17Chr1g0152541	0	MtrunA17Chr1g0152541	MtrunA17Chr1g0152541
MtrunA17Chr1	5320801	5322000	1200	46.33	149.69	46.33	149.69	0.48	1.68	Down	-1.69	3.64153e-14	4.60893e-13	Intron (MtrunA17Chr1g0152641.18/MtrunA17Chr1g0152641, intron 2 of 8)	25	5312883	5326584	13702	2	MtrunA17Chr1g0152641.18	4584	MtrunA17Chr1g0152641	MtrunA17Chr1g0152641
MtrunA17Chr1	5391601	5392600	1000	4.39	141.48	4.39	141.48	0.08	2.39	Down	-5.01	0	0	Promoter (<=1kb)	25	5392597	5400546	7950	1	MtrunA17Chr1g0152721.22	0	MtrunA17Chr1g0152721	MtrunA17Chr1g0152721
MtrunA17Chr1	5447501	5449200	1700	87.3	205.05	87.3	205.05	0.9	1.95	Down	-1.23	2.82863e-12	2.85657e-11	Promoter (<=1kb)	25	5447975	5448598	624	2	MtrunA17Chr1g0152791.1	0	MtrunA17Chr1g0152791	MtrunA17Chr1g0152791
MtrunA17Chr1	5556501	5557500	1000	37.55	143.53	37.55	143.53	0.49	1.16	Down	-1.93	4.44089e-16	6.89909e-15	Distal Intergenic	25	5544329	5545349	1021	2	MtrunA17Chr1g0152941.2	-11153	MtrunA17Chr1g0152941	MtrunA17Chr1g0152941
MtrunA17Chr1	5559401	5561800	2400	140.94	305.52	140.94	305.52	1.14	2.51	Down	-1.12	3.21965e-15	4.57721e-14	Distal Intergenic	25	5569324	5571863	2540	1	MtrunA17Chr1g0152951.2	-7524	MtrunA17Chr1g0152951	MtrunA17Chr1g0152951
MtrunA17Chr1	5626801	5628000	1200	23.9	147.64	23.9	147.64	0.35	1.58	Down	-2.63	0	0	Promoter (<=1kb)	25	5627191	5627823	633	2	MtrunA17Chr1g0153031.1	0	MtrunA17Chr1g0153031	MtrunA17Chr1g0153031
MtrunA17Chr1	5673501	5675300	1800	68.76	221.45	68.76	221.45	0.66	1.88	Down	-1.69	0	0	Promoter (<=1kb)	25	5676060	5677044	985	1	MtrunA17Chr1g0153071.4	-760	MtrunA17Chr1g0153071	MtrunA17Chr1g0153071
MtrunA17Chr1	5959101	5960100	1000	24.38	137.38	24.38	137.38	0.37	1.52	Down	-2.49	0	0	Promoter (<=1kb)	25	5959009	5960735	1727	1	MtrunA17Chr1g0153451.2	93	MtrunA17Chr1g0153451	MtrunA17Chr1g0153451
MtrunA17Chr1	5969201	5970900	1700	99.49	248.11	99.49	248.11	1.3	2.63	Down	-1.32	5.55112e-16	8.58973e-15	Promoter (<=1kb)	25	5971303	5971377	75	1	MtrunA17Chr1g0153491	-403	MtrunA17Chr1g0153491	MtrunA17Chr1g0153491
MtrunA17Chr1	6040301	6041300	1000	60.96	139.43	60.96	139.43	1.98	3.28	Down	-1.19	1.92632e-08	1.18555e-07	Promoter (<=1kb)	25	6040298	6040766	469	1	MtrunA17Chr1g0153641.2	4	MtrunA17Chr1g0153641	MtrunA17Chr1g0153641
MtrunA17Chr1	6196201	6197400	1200	60.47	153.79	60.47	153.79	0.74	1.66	Down	-1.35	8.97213e-11	7.52457e-10	Promoter (1-2kb)	25	6198639	6199384	746	1	MtrunA17Chr1g0153841.2	-1239	MtCEP12	MtrunA17Chr1g0153841
MtrunA17Chr1	6258401	6259700	1300	68.28	186.6	68.28	186.6	0.58	1.06	Down	-1.45	4.15223e-14	5.22403e-13	Distal Intergenic	25	6263679	6264927	1249	2	MtrunA17Chr1g0153921.1	5227	MtrunA17Chr1g0153921	MtrunA17Chr1g0153921
MtrunA17Chr1	6266801	6268700	1900	130.21	276.82	130.21	276.82	1.73	2.91	Down	-1.09	1.99396e-13	2.30848e-12	Promoter (<=1kb)	25	6265974	6268587	2614	2	MtrunA17Chr1g0153931.1	0	MtrunA17Chr1g0153931	MtrunA17Chr1g0153931
MtrunA17Chr1	6275101	6276100	1000	66.81	143.53	66.81	143.53	2.09	2.26	Down	-1.1	8.71879e-08	4.89134e-07	Promoter (<=1kb)	25	6271428	6274447	3020	2	MtrunA17Chr1g0153941.1	-655	MtrunA17Chr1g0153941	MtrunA17Chr1g0153941
MtrunA17Chr1	6468001	6469500	1500	71.69	198.9	71.69	198.9	1.01	2.54	Down	-1.47	3.10862e-15	4.42743e-14	Promoter (1-2kb)	25	6471469	6474296	2828	1	MtrunA17Chr1g0154191.8	-1969	MtrunA17Chr1g0154191	MtrunA17Chr1g0154191
MtrunA17Chr1	6547901	6549000	1100	38.53	170.19	38.53	170.19	1.16	7.2	Down	-2.14	0	0	Distal Intergenic	25	6542048	6544429	2382	2	MtrunA17Chr1g0154301.4	-3473	MtrunA17Chr1g0154301	MtrunA17Chr1g0154301
MtrunA17Chr1	6586001	6587100	1100	70.71	174.29	70.71	174.29	1.34	1.94	Down	-1.3	1.78296e-11	1.63007e-10	Distal Intergenic	25	6590418	6591604	1187	1	MtrunA17Chr1g0154391.1	-3318	MtrunA17Chr1g0154391	MtrunA17Chr1g0154391
MtrunA17Chr1	6623301	6624400	1100	41.45	143.53	41.45	143.53	1.36	3.31	Down	-1.79	1.15463e-14	1.54356e-13	Distal Intergenic	25	6599846	6615106	15261	2	MtrunA17Chr1g0154401.50	-8196	MtrunA17Chr1g0154401	MtrunA17Chr1g0154401
MtrunA17Chr1	6665501	6668400	2900	159.47	362.94	159.47	362.94	2.04	3.04	Down	-1.19	0	0	Promoter (<=1kb)	25	6665501	6669634	4134	1	MtrunA17Chr1g0154491.16	1	MtrunA17Chr1g0154491	MtrunA17Chr1g0154491
MtrunA17Chr1	6883401	6889800	6400	516.46	1148.28	516.46	1148.28	0.22	0.3	Down	-1.15	0	0	Promoter (<=1kb)	25	6883908	6887697	3790	1	MtrunA17Chr1g0154801.2	0	MtrunA17Chr1g0154801	MtrunA17Chr1g0154801
MtrunA17Chr1	6889901	6893800	3900	247.74	631.55	247.74	631.55	0.16	0.25	Down	-1.35	0	0	Promoter (<=1kb)	25	6892285	6892703	419	2	MtrunA17Chr1g0154841	0	MtrunA17Chr1g0154841	MtrunA17Chr1g0154841
MtrunA17Chr1	7015301	7017000	1700	33.16	192.75	33.16	192.75	0.59	4.27	Down	-2.54	0	0	Promoter (<=1kb)	25	7014823	7016378	1556	1	MtrunA17Chr1g0155101.2	479	MtrunA17Chr1g0155101	MtrunA17Chr1g0155101
MtrunA17Chr1	7077001	7079600	2600	391.12	973.99	391.12	973.99	2.95	7.17	Down	-1.32	0	0	Promoter (<=1kb)	25	7077790	7078818	1029	2	MtrunA17Chr1g0155171.1	0	MtrunA17Chr1g0155171	MtrunA17Chr1g0155171
MtrunA17Chr1	7085901	7087600	1700	102.9	217.35	102.9	217.35	1.63	2.67	Down	-1.08	1.00053e-10	8.34185e-10	Distal Intergenic	25	7093864	7094124	261	1	MtrunA17Chr1g0155181.1	-6264	MtrunA17Chr1g0155181	MtrunA17Chr1g0155181
MtrunA17Chr1	7088501	7091000	2500	270.18	547.48	270.18	547.48	3.31	4.73	Down	-1.02	0	0	Promoter (2-3kb)	25	7093864	7094124	261	1	MtrunA17Chr1g0155181.1	-2864	MtrunA17Chr1g0155181	MtrunA17Chr1g0155181
MtrunA17Chr1	7217601	7219100	1500	59.99	174.29	59.99	174.29	1.57	4.57	Down	-1.54	2.33147e-14	3.01077e-13	Promoter (<=1kb)	25	7212761	7218809	6049	2	MtrunA17Chr1g0155401.10	0	MtrunA17Chr1g0155401	MtrunA17Chr1g0155401
MtrunA17Chr1	7229301	7231300	2000	183.86	403.95	183.86	403.95	2.02	4.46	Down	-1.14	0	0	Promoter (<=1kb)	25	7227080	7231082	4003	2	MtrunA17Chr1g0155411.12	0	MtrunA17Chr1g0155411	MtrunA17Chr1g0155411
MtrunA17Chr1	7260801	7262000	1200	76.08	161.99	76.08	161.99	2.61	5.52	Down	-1.09	1.78765e-08	1.10499e-07	Promoter (<=1kb)	25	7259911	7260725	815	2	MtrunA17Chr1g0155481.1	-77	MtrunA17Chr1g0155481	MtrunA17Chr1g0155481
MtrunA17Chr1	7352101	7354100	2000	116.07	356.79	116.07	356.79	0.79	1.83	Down	-1.62	0	0	Promoter (1-2kb)	25	7348390	7350936	2547	2	MtrunA17Chr1g0155631.8	-1166	MtrunA17Chr1g0155631	MtrunA17Chr1g0155631
MtrunA17Chr1	7523001	7526100	3100	121.43	531.08	121.43	531.08	0.71	2.89	Down	-2.13	0	0	Promoter (<=1kb)	25	7523407	7524353	947	2	MtrunA17Chr1g0155831.2	0	MtrunA17Chr1g0155831	MtrunA17Chr1g0155831
MtrunA17Chr1	7579601	7581300	1700	112.17	227.61	112.17	227.61	0.69	0.89	Down	-1.02	2.52479e-10	2.00295e-09	Distal Intergenic	25	7573129	7573704	576	2	MtrunA17Chr1g0155901.1	-5898	MtrunA17Chr1g0155901	MtrunA17Chr1g0155901
MtrunA17Chr1	7591801	7593800	2000	26.82	818.15	26.82	818.15	0.33	9.2	Down	-4.93	0	0	Promoter (<=1kb)	25	7594298	7604483	10186	1	MtrunA17Chr1g0155911.50	-498	NRPB2	MtrunA17Chr1g0155911
MtrunA17Chr1	7886101	7888100	2000	91.69	319.88	91.69	319.88	0.94	3.01	Down	-1.8	0	0	Distal Intergenic	25	7880480	7881117	638	1	MtrunA17Chr1g1000665	5622	MtrunA17Chr1g1000665	MtrunA17Chr1g1000665
MtrunA17Chr1	7929901	7931000	1100	27.8	147.64	27.8	147.64	0.23	0.98	Down	-2.41	0	0	Promoter (<=1kb)	25	7928492	7929025	534	2	MtrunA17Chr1g1000674	-877	MtrunA17Chr1g1000674	MtrunA17Chr1g1000674
MtrunA17Chr1	7956001	7957500	1500	46.33	184.54	46.33	184.54	0.71	2.14	Down	-1.99	0	0	Promoter (<=1kb)	25	7957264	7959386	2123	1	MtrunA17Chr1g0156401.13	0	MtrunA17Chr1g0156401	MtrunA17Chr1g0156401
MtrunA17Chr1	8021801	8022800	1000	50.23	141.48	50.23	141.48	0.44	0.95	Down	-1.49	1.73948e-11	1.59348e-10	Distal Intergenic	25	8027844	8031675	3832	1	MtrunA17Chr1g0156521.6	-5044	MtrunA17Chr1g0156521	MtrunA17Chr1g0156521
MtrunA17Chr1	8051301	8052300	1000	33.16	139.43	33.16	139.43	0.37	1.37	Down	-2.07	0	0	Distal Intergenic	25	8055885	8060595	4711	1	MtrunA17Chr1g0156541.14	-3585	MtrunA17Chr1g0156541	MtrunA17Chr1g0156541
MtrunA17Chr1	8110701	8112100	1400	58.52	164.04	58.52	164.04	1.37	2.82	Down	-1.49	5.29465e-13	5.82867e-12	Promoter (<=1kb)	25	8108607	8110310	1704	2	MtrunA17Chr1g0156621.6	-392	MtGASA3	MtrunA17Chr1g0156621
MtrunA17Chr1	8169301	8170600	1300	47.79	184.54	47.79	184.54	1.22	5.4	Down	-1.95	0	0	Promoter (1-2kb)	25	8166741	8167598	858	2	MtrunA17Chr1g0156681.1	-1704	MtrunA17Chr1g0156681	MtrunA17Chr1g0156681
MtrunA17Chr1	8185401	8186700	1300	41.94	153.79	41.94	153.79	0.95	2.08	Down	-1.87	2.22045e-16	3.5446e-15	Promoter (<=1kb)	25	8185206	8187655	2450	1	MtrunA17Chr1g0156711.6	196	MtrunA17Chr1g0156711	MtrunA17Chr1g0156711
MtrunA17Chr1	8387901	8389500	1600	107.29	221.45	107.29	221.45	0.98	1.39	Down	-1.05	1.98313e-10	1.59607e-09	Promoter (1-2kb)	25	8386510	8386590	81	2	MtrunA17Chr1g0156972	-1312	MtrunA17Chr1g0156972	MtrunA17Chr1g0156972
MtrunA17Chr1	8480401	8482200	1800	21.95	186.6	21.95	186.6	0.51	3.94	Down	-3.09	0	0	Promoter (<=1kb)	25	8477685	8480723	3039	2	MtrunA17Chr1g0157151.4	0	MtrunA17Chr1g0157151	MtrunA17Chr1g0157151
MtrunA17Chr1	8483501	8485200	1700	73.64	227.61	73.64	227.61	0.73	2.01	Down	-1.63	0	0	Promoter (2-3kb)	25	8477685	8480723	3039	2	MtrunA17Chr1g0157151.4	-2779	MtrunA17Chr1g0157151	MtrunA17Chr1g0157151
MtrunA17Chr1	8591301	8592600	1300	53.16	172.24	53.16	172.24	0.44	1.31	Down	-1.7	4.44089e-16	6.89909e-15	Distal Intergenic	25	8586652	8587480	829	1	MtrunA17Chr1g0157371.4	4650	MtrunA17Chr1g0157371	MtrunA17Chr1g0157371
MtrunA17Chr1	8799301	8800500	1200	85.83	188.65	85.83	188.65	1.45	2.68	Down	-1.14	3.33718e-10	2.60723e-09	Promoter (2-3kb)	25	8801140	8803138	1999	2	MtrunA17Chr1g0157561.1	2638	MtrunA17Chr1g0157561	MtrunA17Chr1g0157561
MtrunA17Chr1	8938401	8939400	1000	46.82	137.38	46.82	137.38	0.72	2	Down	-1.55	9.05953e-12	8.60144e-11	Promoter (1-2kb)	25	8939146	8941047	1902	2	MtrunA17Chr1g0157801.1	1647	MtrunA17Chr1g0157801	MtrunA17Chr1g0157801
MtrunA17Chr1	9013201	9014400	1200	22.92	159.94	22.92	159.94	0.47	3.8	Down	-2.8	0	0	Promoter (<=1kb)	25	9013333	9014570	1238	1	MtrunA17Chr1g0157901.2	0	MtrunA17Chr1g0157901	MtrunA17Chr1g0157901
MtrunA17Chr1	9024101	9025500	1400	82.91	186.6	82.91	186.6	0.65	1.27	Down	-1.17	1.56896e-10	1.27826e-09	Promoter (<=1kb)	25	9026385	9026491	107	1	MtrunA17Chr1g0157921	-885	MtrunA17Chr1g0157921	MtrunA17Chr1g0157921
MtrunA17Chr1	9033201	9034700	1500	82.91	213.25	82.91	213.25	1.33	2.75	Down	-1.36	1.29896e-14	1.72852e-13	Promoter (<=1kb)	25	9029871	9034094	4224	2	MtrunA17Chr1g0157931.7	0	MtrunA17Chr1g0157931	MtrunA17Chr1g0157931
MtrunA17Chr1	9116401	9117400	1000	55.6	139.43	55.6	139.43	1.48	3.7	Down	-1.33	1.04421e-09	7.63845e-09	Distal Intergenic	25	9122037	9123019	983	1	MtrunA17Chr1g0158031.2	-4637	MtrunA17Chr1g0158031	MtrunA17Chr1g0158031
MtrunA17Chr1	9207401	9208400	1000	31.21	139.43	31.21	139.43	0.85	3.06	Down	-2.16	0	0	Distal Intergenic	25	9209462	9212092	2631	2	MtrunA17Chr1g0158181.6	3692	MtrunA17Chr1g0158181	MtrunA17Chr1g0158181
MtrunA17Chr1	9224001	9226000	2000	116.07	297.32	116.07	297.32	0.58	1.2	Down	-1.36	0	0	Intron (MtrunA17Chr1g0158191.8/MtrunA17Chr1g0158191, intron 2 of 3)	25	9220809	9228273	7465	1	MtrunA17Chr1g0158191.8	3193	MtrunA17Chr1g0158191	MtrunA17Chr1g0158191
MtrunA17Chr1	9230401	9234400	4000	282.86	613.1	282.86	613.1	1.47	2.69	Down	-1.12	0	0	Distal Intergenic	25	9239880	9243260	3381	2	MtrunA17Chr1g0158201.1	8860	MtrunA17Chr1g0158201	MtrunA17Chr1g0158201
MtrunA17Chr1	9241901	9243200	1300	90.71	186.6	90.71	186.6	1.66	3.58	Down	-1.04	5.95421e-09	3.94584e-08	Promoter (<=1kb)	25	9239880	9243260	3381	2	MtrunA17Chr1g0158201.1	60	MtrunA17Chr1g0158201	MtrunA17Chr1g0158201
MtrunA17Chr1	9348301	9349400	1100	74.13	157.89	74.13	157.89	0.81	1.41	Down	-1.09	2.67257e-08	1.61007e-07	Distal Intergenic	25	9337770	9338825	1056	2	MtrunA17Chr1g0158381.4	-9477	MtrunA17Chr1g0158381	MtrunA17Chr1g0158381
MtrunA17Chr1	9365101	9366100	1000	46.33	139.43	46.33	139.43	1.98	5.05	Down	-1.59	2.77112e-12	2.80356e-11	Distal Intergenic	25	9369729	9371820	2092	1	MtrunA17Chr1g0158391.4	-3629	MtrunA17Chr1g0158391	MtrunA17Chr1g0158391
MtrunA17Chr1	9384301	9385900	1600	90.22	217.35	90.22	217.35	0.51	1.08	Down	-1.27	1.85185e-13	2.15128e-12	Promoter (1-2kb)	25	9381505	9382621	1117	2	MtrunA17Chr1g0158431.2	-1681	MtrunA17Chr1g0158431	MtrunA17Chr1g0158431
MtrunA17Chr1	9405201	9408000	2800	202.88	481.87	202.88	481.87	1.66	3.18	Down	-1.25	0	0	Promoter (<=1kb)	25	9405762	9406709	948	2	MtrunA17Chr1g0158461.1	0	MtrunA17Chr1g0158461	MtrunA17Chr1g0158461
MtrunA17Chr1	9428701	9430900	2200	135.09	319.88	135.09	319.88	1.92	3.58	Down	-1.24	0	0	Promoter (<=1kb)	25	9429123	9430380	1258	2	MtrunA17Chr1g0158501.5	0	MtrunA17Chr1g0158501	MtrunA17Chr1g0158501
MtrunA17Chr1	9435101	9436700	1600	84.86	211.2	84.86	211.2	1.91	3.15	Down	-1.32	8.50431e-14	1.02636e-12	Promoter (<=1kb)	25	9435761	9436459	699	1	MtrunA17Chr1g0158521.1	0	MtrunA17Chr1g0158521	MtrunA17Chr1g0158521
MtrunA17Chr1	9511501	9512800	1300	83.88	184.54	83.88	184.54	2.12	4.73	Down	-1.14	4.97179e-10	3.79706e-09	Promoter (<=1kb)	25	9512678	9523190	10513	1	MtrunA17Chr1g0158661.10	0	MtrunA17Chr1g0158661	MtrunA17Chr1g0158661
MtrunA17Chr1	9513501	9516200	2700	214.09	447.01	214.09	447.01	3.22	4.88	Down	-1.06	0	0	Promoter (<=1kb)	25	9515017	9515365	349	2	MtrunA17Chr1g0158671.1	0	MtrunA17Chr1g0158671	MtrunA17Chr1g0158671
MtrunA17Chr1	9539101	9541700	2600	221.41	473.67	221.41	473.67	2	3.52	Down	-1.1	0	0	Promoter (<=1kb)	25	9539379	9543563	4185	1	MtrunA17Chr1g0158731.4	0	MtrunA17Chr1g0158731	MtrunA17Chr1g0158731
MtrunA17Chr1	9542501	9543900	1400	87.3	203	87.3	203	2.12	4.88	Down	-1.22	5.72331e-12	5.56083e-11	Promoter (2-3kb)	25	9539797	9540443	647	2	MtrunA17Chr1g0158741.4	-2059	MtrunA17Chr1g0158741	MtrunA17Chr1g0158741
MtrunA17Chr1	9566101	9568500	2400	168.25	567.99	168.25	567.99	1.39	4.32	Down	-1.76	0	0	Promoter (<=1kb)	25	9566789	9569827	3039	1	MtrunA17Chr1g0158781.8	0	MtrunA17Chr1g0158781	MtrunA17Chr1g0158781
MtrunA17Chr1	9694501	9696100	1600	84.86	200.95	84.86	200.95	1.11	1.88	Down	-1.24	3.22653e-12	3.23335e-11	Promoter (<=1kb)	25	9694250	9696056	1807	2	MtrunA17Chr1g0158941.1	0	MtrunA17Chr1g0158941	MtrunA17Chr1g0158941
MtrunA17Chr1	9708001	9709300	1300	80.96	166.09	80.96	166.09	1.27	1.9	Down	-1.04	4.43719e-08	2.59059e-07	Distal Intergenic	25	9699169	9699504	336	2	MtrunA17Chr1g0158951.1	-8498	MtrunA17Chr1g0158951	MtrunA17Chr1g0158951
MtrunA17Chr1	9764001	9765100	1100	49.26	149.69	49.26	149.69	1.16	2.46	Down	-1.6	3.15747e-13	3.57042e-12	Promoter (<=1kb)	25	9763005	9765017	2013	2	MtrunA17Chr1g0158991.4	0	MtPt4	MtrunA17Chr1g0158991
MtrunA17Chr1	9785201	9786500	1300	66.81	192.75	66.81	192.75	0.38	1.01	Down	-1.53	1.33227e-15	1.97666e-14	Distal Intergenic	25	9789542	9790678	1137	2	MtrunA17Chr1g0159041.1	4178	MtrunA17Chr1g0159041	MtrunA17Chr1g0159041
MtrunA17Chr1	9865001	9866100	1100	68.28	141.48	68.28	141.48	0.84	1.76	Down	-1.05	3.2483e-07	1.68312e-06	Distal Intergenic	25	9879318	9879389	72	2	MtrunA17Chr1g0159121	13289	MtrunA17Chr1g0159121	MtrunA17Chr1g0159121
MtrunA17Chr1	9871101	9872400	1300	56.08	145.59	56.08	145.59	0.92	2.25	Down	-1.38	1.41701e-10	1.15978e-09	Distal Intergenic	25	9879318	9879389	72	2	MtrunA17Chr1g0159121	6989	MtrunA17Chr1g0159121	MtrunA17Chr1g0159121
MtrunA17Chr1	9925501	9926800	1300	51.21	174.29	51.21	174.29	0.83	2.53	Down	-1.77	0	0	Promoter (1-2kb)	25	9922696	9923503	808	2	MtrunA17Chr1g0159191.2	-1999	MtrunA17Chr1g0159191	MtrunA17Chr1g0159191
MtrunA17Chr1	10130501	10131900	1400	79.98	178.39	79.98	178.39	1.36	2.72	Down	-1.16	5.62247e-10	4.26733e-09	Distal Intergenic	25	10138602	10147275	8674	1	MtrunA17Chr1g0159441.20	-6702	MtrunA17Chr1g0159441	MtrunA17Chr1g0159441
MtrunA17Chr1	10134901	10136100	1200	48.28	151.74	48.28	151.74	0.47	1.34	Down	-1.65	6.55032e-14	8.0255e-13	Promoter (2-3kb)	25	10138602	10147275	8674	1	MtrunA17Chr1g0159441.20	-2502	MtrunA17Chr1g0159441	MtrunA17Chr1g0159441
MtrunA17Chr1	10373301	10374600	1300	60.96	159.94	60.96	159.94	1.49	2.61	Down	-1.39	1.20277e-11	1.12448e-10	Promoter (<=1kb)	25	10373864	10374106	243	2	MtrunA17Chr1g0159751.1	0	MtrunA17Chr1g0159751	MtrunA17Chr1g0159751
MtrunA17Chr1	10566001	10567600	1600	59.01	186.6	59.01	186.6	1.38	3.3	Down	-1.66	0	0	Distal Intergenic	25	10562436	10565562	3127	1	MtrunA17Chr1g0159981.10	3566	MtrunA17Chr1g0159981	MtrunA17Chr1g0159981
MtrunA17Chr1	10699201	10700500	1300	46.33	141.48	46.33	141.48	1.29	4.49	Down	-1.61	1.18083e-12	1.24709e-11	Distal Intergenic	25	10702206	10705724	3519	2	MtrunA17Chr1g0160181.14	5224	MtrunA17Chr1g0160181	MtrunA17Chr1g0160181
MtrunA17Chr1	10735501	10737400	1900	76.57	356.79	76.57	356.79	1.59	6.62	Down	-2.22	0	0	Promoter (<=1kb)	25	10738210	10743244	5035	1	MtrunA17Chr1g0160211.18	-810	MtrunA17Chr1g0160211	MtrunA17Chr1g0160211
MtrunA17Chr1	10813601	10814600	1000	67.79	141.48	67.79	141.48	1.24	1.29	Down	-1.06	2.61202e-07	1.37354e-06	Distal Intergenic	25	10819069	10822037	2969	1	MtrunA17Chr1g0160291.4	-4469	MtrunA17Chr1g0160291	MtrunA17Chr1g0160291
MtrunA17Chr1	10986801	10987800	1000	48.77	149.69	48.77	149.69	0.65	1.32	Down	-1.62	2.22267e-13	2.5615e-12	Distal Intergenic	25	10979876	10983183	3308	2	MtrunA17Chr1g0160501.12	-3619	MtrunA17Chr1g0160501	MtrunA17Chr1g0160501
MtrunA17Chr1	11025701	11028000	2300	136.55	305.52	136.55	305.52	1.89	4.18	Down	-1.16	4.44089e-16	6.89909e-15	Promoter (<=1kb)	25	11028545	11028922	378	1	MtrunA17Chr1g0160571.1	-545	MtrunA17Chr1g0160571	MtrunA17Chr1g0160571
MtrunA17Chr1	11147001	11148900	1900	3.9	258.36	3.9	258.36	0.04	3.31	Down	-6.05	0	0	Promoter (<=1kb)	25	11139857	11148211	8355	2	MtrunA17Chr1g0160781.20	0	MtrunA17Chr1g0160781	MtrunA17Chr1g0160781
MtrunA17Chr1	11164501	11165500	1000	51.21	164.04	51.21	164.04	1.55	4.21	Down	-1.68	3.10862e-15	4.42743e-14	Promoter (<=1kb)	25	11164438	11166435	1998	1	MtrunA17Chr1g0160801.4	64	MtrunA17Chr1g0160801	MtrunA17Chr1g0160801
MtrunA17Chr1	11200901	11202200	1300	36.58	155.84	36.58	155.84	0.56	3.29	Down	-2.09	0	0	Promoter (<=1kb)	25	11183864	11202020	18157	2	MtrunA17Chr1g0160841.54	0	MtrunA17Chr1g0160841	MtrunA17Chr1g0160841
MtrunA17Chr1	11249501	11251000	1500	52.18	194.8	52.18	194.8	0.57	2.26	Down	-1.9	0	0	Promoter (<=1kb)	25	11248568	11250434	1867	2	MtrunA17Chr1g0160931.2	0	MtrunA17Chr1g0160931	MtrunA17Chr1g0160931
MtrunA17Chr1	11573801	11576100	2300	78.03	371.14	78.03	371.14	0.81	3.67	Down	-2.25	0	0	Promoter (<=1kb)	25	11572721	11573139	419	2	MtrunA17Chr1g0161381.2	-663	MtrunA17Chr1g0161381	MtrunA17Chr1g0161381
MtrunA17Chr1	11664601	11665700	1100	38.53	141.48	38.53	141.48	0.41	1.46	Down	-1.88	2.44249e-15	3.52426e-14	Promoter (<=1kb)	25	11665346	11665612	267	1	MtrunA17Chr1g0161501.1	0	MtrunA17Chr1g0161501	MtrunA17Chr1g0161501
MtrunA17Chr1	11734201	11735500	1300	49.26	161.99	49.26	161.99	1.35	4.2	Down	-1.72	1.66533e-15	2.44992e-14	Promoter (<=1kb)	25	11734274	11737602	3329	1	MtrunA17Chr1g0161581.5	0	MtCycSDS-1	MtrunA17Chr1g0161581
MtrunA17Chr1	11758501	11760500	2000	148.26	1361.53	148.26	1361.53	1.19	10.91	Down	-3.2	0	0	Promoter (<=1kb)	25	11759330	11760223	894	1	MtrunA17Chr1g0161621.1	0	MtrunA17Chr1g0161621	MtrunA17Chr1g0161621
MtrunA17Chr1	11918201	11919300	1100	28.29	139.43	28.29	139.43	0.44	2.59	Down	-2.3	0	0	Promoter (<=1kb)	25	11912136	11919101	6966	2	MtrunA17Chr1g0161851.1	0	MtrunA17Chr1g0161851	MtrunA17Chr1g0161851
MtrunA17Chr1	11981901	11983100	1200	71.2	190.7	71.2	190.7	0.66	1.36	Down	-1.42	5.37348e-14	6.65874e-13	Promoter (2-3kb)	25	11978970	11979408	439	2	MtrunA17Chr1g0161931.1	-2494	MtrunA17Chr1g0161931	MtrunA17Chr1g0161931
MtrunA17Chr1	11985801	11987000	1200	65.35	174.29	65.35	174.29	1.69	3.86	Down	-1.42	7.5695e-13	8.1719e-12	Distal Intergenic	25	11988326	11991958	3633	2	MtrunA17Chr1g0161941.8	4958	MtrunA17Chr1g0161941	MtrunA17Chr1g0161941
MtrunA17Chr1	12015501	12016700	1200	29.75	170.19	29.75	170.19	0.29	1.54	Down	-2.52	0	0	Distal Intergenic	25	12019239	12021356	2118	2	MtrunA17Chr1g0161961.10	4656	MtrunA17Chr1g0161961	MtrunA17Chr1g0161961
MtrunA17Chr1	12168201	12169900	1700	81.93	190.7	81.93	190.7	1.77	2.77	Down	-1.22	2.3884e-11	2.15041e-10	Promoter (<=1kb)	25	12166028	12167994	1967	2	MtrunA17Chr1g0162171.8	-208	MtrunA17Chr1g0162171	MtrunA17Chr1g0162171
MtrunA17Chr1	12190301	12191300	1000	31.7	141.48	31.7	141.48	1.52	3.76	Down	-2.16	0	0	Promoter (1-2kb)	25	12188336	12192626	4291	1	MtrunA17Chr1g0162191.8	1966	MtrunA17Chr1g0162191	MtrunA17Chr1g0162191
MtrunA17Chr1	12308701	12309700	1000	49.26	137.38	49.26	137.38	0.86	1.74	Down	-1.48	4.66009e-11	4.04667e-10	Promoter (1-2kb)	25	12311364	12311450	87	1	MtrunA17Chr1g0162331	-1664	MtrunA17Chr1g0162331	MtrunA17Chr1g0162331
MtrunA17Chr1	12327501	12328600	1100	59.01	137.38	59.01	137.38	1.51	2.88	Down	-1.22	1.41696e-08	8.87926e-08	Promoter (1-2kb)	25	12322707	12325532	2826	2	MtrunA17Chr1g0162351.1	-1970	MtrunA17Chr1g0162351	MtrunA17Chr1g0162351
MtrunA17Chr1	12409101	12410900	1800	91.69	248.11	91.69	248.11	0.99	2.25	Down	-1.44	0	0	Promoter (<=1kb)	25	12407987	12409590	1604	2	MtrunA17Chr1g0162521.2	0	MtrunA17Chr1g0162521	MtrunA17Chr1g0162521
MtrunA17Chr1	12502001	12504000	2000	121.43	332.18	121.43	332.18	1.83	4.68	Down	-1.45	0	0	Promoter (<=1kb)	25	12491554	12503342	11789	2	MtrunA17Chr1g0162681.32	0	MtrunA17Chr1g0162681	MtrunA17Chr1g0162681
MtrunA17Chr1	12553201	12554800	1600	99.98	205.05	99.98	205.05	1.13	2.16	Down	-1.04	1.21335e-09	8.80407e-09	Promoter (<=1kb)	25	12554356	12556669	2314	1	MtrunA17Chr1g0162791.6	0	MtrunA17Chr1g0162791	MtrunA17Chr1g0162791
MtrunA17Chr1	12577901	12579700	1800	113.63	227.61	113.63	227.61	0.78	1.06	Down	-1	4.67267e-10	3.58155e-09	Distal Intergenic	25	12584136	12587188	3053	2	MtrunA17Chr1g0162811.4	7488	MtrunA17Chr1g0162811	MtrunA17Chr1g0162811
MtrunA17Chr1	12616701	12618700	2000	124.36	303.47	124.36	303.47	1	1.87	Down	-1.29	0	0	Promoter (2-3kb)	25	12613726	12614295	570	2	MtrunA17Chr1g0162851	-2407	MtrunA17Chr1g0162851	MtrunA17Chr1g0162851
MtrunA17Chr1	12653701	12655700	2000	135.58	293.22	135.58	293.22	1.64	2.95	Down	-1.11	1.33227e-14	1.76923e-13	Promoter (2-3kb)	25	12650554	12651335	782	2	MtrunA17Chr1g0162891.1	-2367	MtrunA17Chr1g0162891	MtrunA17Chr1g0162891
MtrunA17Chr1	12685501	12686700	1200	79.01	166.09	79.01	166.09	0.97	1.68	Down	-1.07	1.86648e-08	1.15144e-07	Distal Intergenic	25	12675063	12675891	829	2	MtrunA17Chr1g0162911.1	-9611	MtrunA17Chr1g0162911	MtrunA17Chr1g0162911
MtrunA17Chr1	12766301	12767300	1000	58.52	145.59	58.52	145.59	0.51	1.21	Down	-1.31	5.89979e-10	4.46049e-09	Promoter (1-2kb)	25	12764559	12765154	596	2	MtrunA17Chr1g0162981.1	-1148	MtrunA17Chr1g0162981	MtrunA17Chr1g0162981
MtrunA17Chr1	12837201	12839100	1900	59.5	606.95	59.5	606.95	0.34	3.72	Down	-3.35	0	0	Promoter (2-3kb)	25	12841915	12847779	5865	1	MtrunA17Chr1g0163051.4	-2815	MtrunA17Chr1g0163051	MtrunA17Chr1g0163051
MtrunA17Chr1	13035201	13036800	1600	85.35	213.25	85.35	213.25	0.86	1.48	Down	-1.32	5.32907e-14	6.60685e-13	Distal Intergenic	25	13043707	13045381	1675	2	MtrunA17Chr1g0163321.2	8581	MtrunA17Chr1g0163321	MtrunA17Chr1g0163321
MtrunA17Chr1	13047201	13048900	1700	63.4	207.1	63.4	207.1	0.84	2.2	Down	-1.71	0	0	Promoter (<=1kb)	25	13046956	13048574	1619	2	MtrunA17Chr1g0163331.2	0	MtrunA17Chr1g0163331	MtrunA17Chr1g0163331
MtrunA17Chr1	13521701	13523200	1500	60.96	207.1	60.96	207.1	1.19	3.11	Down	-1.76	0	0	Promoter (<=1kb)	25	13521417	13521936	520	2	MtrunA17Chr1g0163711.2	0	MtrunA17Chr1g0163711	MtrunA17Chr1g0163711
MtrunA17Chr1	13534001	13535700	1700	69.74	223.5	69.74	223.5	0.58	1.35	Down	-1.68	0	0	Distal Intergenic	25	13522868	13523124	257	1	MtrunA17Chr1g0163721.2	11134	MtrunA17Chr1g0163721	MtrunA17Chr1g0163721
MtrunA17Chr1	13640001	13641800	1800	48.77	205.05	48.77	205.05	0.59	2.11	Down	-2.07	0	0	Promoter (<=1kb)	25	13642519	13644045	1527	1	MtrunA17Chr1g0163831.1	-719	MtrunA17Chr1g0163831	MtrunA17Chr1g0163831
MtrunA17Chr1	13652301	13653400	1100	68.76	143.53	68.76	143.53	0.53	0.94	Down	-1.06	2.13413e-07	1.13576e-06	Distal Intergenic	25	13642519	13644045	1527	1	MtrunA17Chr1g0163831.1	9783	MtrunA17Chr1g0163831	MtrunA17Chr1g0163831
MtrunA17Chr1	13776201	13777200	1000	35.11	137.38	35.11	137.38	0.59	2.12	Down	-1.97	8.88178e-16	1.343e-14	Promoter (2-3kb)	25	13773880	13774323	444	1	MtrunA17Chr1g0163921.1	2322	MtrunA17Chr1g0163921	MtrunA17Chr1g0163921
MtrunA17Chr1	14001901	14003300	1400	59.99	194.8	59.99	194.8	0.48	1.78	Down	-1.7	0	0	Intron (MtrunA17Chr1g0164141.60/MtrunA17Chr1g0164141, intron 28 of 29)	25	14007376	14008683	1308	2	MtrunA17Chr1g0164151.2	5383	MtrunA17Chr1g0164151	MtrunA17Chr1g0164151
MtrunA17Chr1	14074501	14076200	1700	107.29	217.35	107.29	217.35	1.84	3.57	Down	-1.02	6.84825e-10	5.13734e-09	Promoter (<=1kb)	25	14076448	14076519	72	1	MtrunA17Chr1g0164191	-248	MtrunA17Chr1g0164191	MtrunA17Chr1g0164191
MtrunA17Chr1	14119601	14121200	1600	56.57	231.71	56.57	231.71	0.48	1.54	Down	-2.03	0	0	3' UTR	25	14112336	14116790	4455	1	MtrunA17Chr1g0164221.6	7266	MtrunA17Chr1g0164221	MtrunA17Chr1g0164221
MtrunA17Chr1	14170901	14172700	1800	68.76	250.16	68.76	250.16	0.58	2.07	Down	-1.86	0	0	Promoter (<=1kb)	25	14168089	14170165	2077	2	MtrunA17Chr1g0164301.4	-737	MtrunA17Chr1g0164301	MtrunA17Chr1g0164301
MtrunA17Chr1	14236101	14237400	1300	23.41	164.04	23.41	164.04	0.38	1.93	Down	-2.81	0	0	Promoter (<=1kb)	25	14236252	14240030	3779	1	MtrunA17Chr1g0164391.2	0	MtrunA17Chr1g0164391	MtrunA17Chr1g0164391
MtrunA17Chr1	14255101	14256100	1000	65.35	139.43	65.35	139.43	1.14	1.75	Down	-1.09	1.63844e-07	8.86004e-07	Promoter (<=1kb)	25	14254436	14256081	1646	2	MtrunA17Chr1g0164411.4	0	MtrunA17Chr1g0164411	MtrunA17Chr1g0164411
MtrunA17Chr1	14325201	14326300	1100	29.26	161.99	29.26	161.99	0.33	1.83	Down	-2.47	0	0	Promoter (<=1kb)	25	14324263	14326797	2535	2	MtrunA17Chr1g0164541.6	497	MtrunA17Chr1g0164541	MtrunA17Chr1g0164541
MtrunA17Chr1	14486201	14487200	1000	52.67	143.53	52.67	143.53	0.8	1.8	Down	-1.45	3.76773e-11	3.3152e-10	Promoter (2-3kb)	25	14486499	14489954	3456	2	MtrunA17Chr1g0164721.8	2754	MtrunA17Chr1g0164721	MtrunA17Chr1g0164721
MtrunA17Chr1	14490001	14493500	3500	299.93	713.57	299.93	713.57	3.08	6.12	Down	-1.25	0	0	Promoter (<=1kb)	25	14486499	14489954	3456	2	MtrunA17Chr1g0164721.8	-48	MtrunA17Chr1g0164721	MtrunA17Chr1g0164721
MtrunA17Chr1	14565401	14566900	1500	55.6	190.7	55.6	190.7	0.34	1.11	Down	-1.78	0	0	Promoter (2-3kb)	25	14569664	14573087	3424	1	MtrunA17Chr1g0164831.12	-2764	MtrunA17Chr1g0164831	MtrunA17Chr1g0164831
MtrunA17Chr1	14613601	14615300	1700	67.79	194.8	67.79	194.8	0.85	2.32	Down	-1.52	1.11022e-15	1.66331e-14	Promoter (<=1kb)	25	14615427	14617843	2417	1	MtrunA17Chr1g0164891.3	-127	MtPrx50	MtrunA17Chr1g0164891
MtrunA17Chr1	14709901	14711200	1300	79.98	184.54	79.98	184.54	0.99	2.38	Down	-1.21	7.1291e-11	6.0588e-10	Promoter (<=1kb)	25	14710237	14710813	577	1	MtrunA17Chr1g0164991.4	0	MtrunA17Chr1g0164991	MtrunA17Chr1g0164991
MtrunA17Chr1	14763501	14765100	1600	54.62	176.34	54.62	176.34	0.22	0.49	Down	-1.69	2.22045e-16	3.5446e-15	Promoter (<=1kb)	25	14764124	14764555	432	1	MtrunA17Chr1g0165071	0	MtrunA17Chr1g0165071	MtrunA17Chr1g0165071
MtrunA17Chr1	15103101	15104100	1000	63.89	139.43	63.89	139.43	0.68	1.22	Down	-1.13	8.21313e-08	4.62524e-07	Distal Intergenic	25	15111219	15111626	408	1	MtrunA17Chr1g0165571.1	-7119	MtrunA17Chr1g0165571	MtrunA17Chr1g0165571
MtrunA17Chr1	15221001	15222000	1000	67.79	141.48	67.79	141.48	0.66	1.03	Down	-1.06	2.61202e-07	1.37354e-06	Distal Intergenic	25	15241209	15241688	480	1	MtrunA17Chr1g0165691.1	-19209	MtrunA17Chr1g0165691	MtrunA17Chr1g0165691
MtrunA17Chr1	15250801	15251800	1000	42.92	139.43	42.92	139.43	1.59	5.49	Down	-1.7	2.23377e-13	2.57202e-12	Distal Intergenic	25	15259778	15261519	1742	1	MtrunA17Chr1g0165701.2	-7978	MtrunA17Chr1g0165701	MtrunA17Chr1g0165701
MtrunA17Chr1	15297001	15298000	1000	59.01	139.43	59.01	139.43	0.69	1.31	Down	-1.24	6.94485e-09	4.55792e-08	Distal Intergenic	25	15312612	15324444	11833	1	MtrunA17Chr1g0165771.32	-14612	MtrunA17Chr1g0165771	MtrunA17Chr1g0165771
MtrunA17Chr1	15353301	15355200	1900	85.35	262.46	85.35	262.46	1.02	2.05	Down	-1.62	0	0	Distal Intergenic	25	15360040	15361840	1801	1	MtrunA17Chr1g0165831.6	-4840	MtrunA17Chr1g0165831	MtrunA17Chr1g0165831
MtrunA17Chr1	15508301	15510000	1700	46.82	213.25	46.82	213.25	0.4	1.79	Down	-2.19	0	0	Distal Intergenic	25	15518551	15519126	576	1	MtrunA17Chr1g0166091	-8551	MtrunA17Chr1g0166091	MtrunA17Chr1g0166091
MtrunA17Chr1	15512101	15513500	1400	68.76	190.7	68.76	190.7	0.67	1.59	Down	-1.47	1.15463e-14	1.54356e-13	Distal Intergenic	25	15518551	15519126	576	1	MtrunA17Chr1g0166091	-5051	MtrunA17Chr1g0166091	MtrunA17Chr1g0166091
MtrunA17Chr1	15789201	15790400	1200	33.16	149.69	33.16	149.69	0.43	1.53	Down	-2.17	0	0	Distal Intergenic	25	15795641	15799375	3735	2	MtrunA17Chr1g0166351.8	8975	MtrunA17Chr1g0166351	MtrunA17Chr1g0166351
MtrunA17Chr1	15865901	15867000	1100	48.28	143.53	48.28	143.53	0.55	1.46	Down	-1.57	2.01617e-12	2.07302e-11	Promoter (1-2kb)	25	15864462	15867652	3191	1	MtrunA17Chr1g0166431.8	1440	MtrunA17Chr1g0166431	MtrunA17Chr1g0166431
MtrunA17Chr1	15931501	15933400	1900	13.66	397.8	13.66	397.8	0.17	4.26	Down	-4.86	0	0	Exon (MtrunA17Chr1g0166501.14/MtrunA17Chr1g0166501, exon 6 of 7)	25	15936685	15938549	1865	1	MtrunA17Chr1g0166511.10	-3285	MtrunA17Chr1g0166511	MtrunA17Chr1g0166511
MtrunA17Chr1	16072001	16074000	2000	126.8	401.9	126.8	401.9	0.83	2.67	Down	-1.66	0	0	Promoter (2-3kb)	25	16076079	16081132	5054	1	MtrunA17Chr1g0166711.8	-2079	MtrunA17Chr1g0166711	MtrunA17Chr1g0166711
MtrunA17Chr1	16075301	16076300	1000	38.04	137.38	38.04	137.38	1.25	3.27	Down	-1.85	1.08802e-14	1.45675e-13	Promoter (<=1kb)	25	16076079	16081132	5054	1	MtrunA17Chr1g0166711.8	0	MtrunA17Chr1g0166711	MtrunA17Chr1g0166711
MtrunA17Chr1	16119601	16121300	1700	95.59	217.35	95.59	217.35	0.87	1.32	Down	-1.19	3.05278e-12	3.06631e-11	Promoter (1-2kb)	25	16118263	16122890	4628	2	MtrunA17Chr1g0166781.8	1590	MtrunA17Chr1g0166781	MtrunA17Chr1g0166781
MtrunA17Chr1	16125101	16126300	1200	71.69	149.69	71.69	149.69	0.98	1.4	Down	-1.06	1.16464e-07	6.4268e-07	Promoter (<=1kb)	25	16125123	16131047	5925	1	MtrunA17Chr1g0166791.8	0	MtNPF5.12	MtrunA17Chr1g0166791
MtrunA17Chr1	16327301	16328600	1300	38.53	161.99	38.53	161.99	0.67	2.1	Down	-2.07	0	0	Distal Intergenic	25	16316381	16317070	690	2	MtrunA17Chr1g0167341.1	-10232	MtrunA17Chr1g0167341	MtrunA17Chr1g0167341
MtrunA17Chr1	16345201	16346300	1100	54.13	141.48	54.13	141.48	0.59	1.13	Down	-1.39	2.05021e-10	1.64684e-09	Promoter (1-2kb)	25	16347710	16357123	9414	1	MtrunA17Chr1g0167361.26	-1410	MtrunA17Chr1g0167361	MtrunA17Chr1g0167361
MtrunA17Chr1	16404901	16406400	1500	65.84	205.05	65.84	205.05	0.64	1.65	Down	-1.64	0	0	Distal Intergenic	25	16396869	16400857	3989	2	MtrunA17Chr1g0167431.10	-4045	MtrunA17Chr1g0167431	MtrunA17Chr1g0167431
MtrunA17Chr1	16421101	16423000	1900	99	217.35	99	217.35	1.14	2.07	Down	-1.13	1.62867e-11	1.49742e-10	Promoter (<=1kb)	25	16422484	16424337	1854	1	MtrunA17Chr1g0167481.5	0	MtrunA17Chr1g0167481	MtrunA17Chr1g0167481
MtrunA17Chr1	16582801	16583900	1100	64.86	137.38	64.86	137.38	1.23	2.31	Down	-1.08	2.51193e-07	1.32447e-06	Promoter (<=1kb)	25	16579413	16583688	4276	2	MtrunA17Chr1g0167731.4	0	MtPT3	MtrunA17Chr1g0167731
MtrunA17Chr1	16640201	16641500	1300	52.18	170.19	52.18	170.19	0.58	1.77	Down	-1.71	4.44089e-16	6.89909e-15	Distal Intergenic	25	16644800	16645702	903	1	MtrunA17Chr1g0167771.2	-3300	MtrunA17Chr1g0167771	MtrunA17Chr1g0167771
MtrunA17Chr1	16735701	16736700	1000	52.18	145.59	52.18	145.59	0.92	1.44	Down	-1.48	1.23211e-11	1.1504e-10	Distal Intergenic	25	16727926	16730925	3000	2	MtrunA17Chr1g0167831.6	-4777	MtrunA17Chr1g0167831	MtrunA17Chr1g0167831
MtrunA17Chr1	16743401	16744800	1400	37.06	164.04	37.06	164.04	0.89	2.9	Down	-2.15	0	0	Distal Intergenic	25	16727926	16730925	3000	2	MtrunA17Chr1g0167831.6	-12477	MtrunA17Chr1g0167831	MtrunA17Chr1g0167831
MtrunA17Chr1	16748101	16749500	1400	50.72	149.69	50.72	149.69	0.89	2.18	Down	-1.56	8.85292e-13	9.48804e-12	Distal Intergenic	25	16761581	16764199	2619	2	MtrunA17Chr1g0167841.5	14699	MtrunA17Chr1g0167841	MtrunA17Chr1g0167841
MtrunA17Chr1	16771601	16772700	1100	20.48	149.69	20.48	149.69	0.53	2.92	Down	-2.87	0	0	Promoter (<=1kb)	25	16772890	16775057	2168	1	MtrunA17Chr1g0167861.2	-190	MtrunA17Chr1g0167861	MtrunA17Chr1g0167861
MtrunA17Chr1	16775601	16776600	1000	68.76	141.48	68.76	141.48	0.84	1.14	Down	-1.04	4.03022e-07	2.05827e-06	Promoter (2-3kb)	25	16772179	16773045	867	2	MtrunA17Chr1g0167851.1	-2557	MtrunA17Chr1g0167851	MtrunA17Chr1g0167851
MtrunA17Chr1	16801301	16804100	2800	190.2	436.76	190.2	436.76	1.82	3.88	Down	-1.2	0	0	Promoter (<=1kb)	25	16801996	16802564	569	2	MtrunA17Chr1g0167881.2	0	MtrunA17Chr1g0167881	MtrunA17Chr1g0167881
MtrunA17Chr1	16936401	16938300	1900	129.24	274.77	129.24	274.77	1.45	3.15	Down	-1.09	2.43361e-13	2.78654e-12	Promoter (<=1kb)	25	16935877	16937464	1588	2	MtrunA17Chr1g0168051	0	MtrunA17Chr1g0168051	MtrunA17Chr1g0168051
MtrunA17Chr1	16941701	16945700	4000	291.64	615.15	291.64	615.15	2.33	4.42	Down	-1.08	0	0	Promoter (1-2kb)	25	16939217	16940014	798	2	MtrunA17Chr1g0168071.4	-1688	MtrunA17Chr1g0168071	MtrunA17Chr1g0168071
MtrunA17Chr1	16953301	16954300	1000	14.63	143.53	14.63	143.53	0.25	1.73	Down	-3.29	0	0	Promoter (1-2kb)	25	16951628	16954608	2981	1	MtrunA17Chr1g0168081.2	1674	MtrunA17Chr1g0168081	MtrunA17Chr1g0168081
MtrunA17Chr1	17005501	17006900	1400	97.05	211.2	97.05	211.2	0.9	2.51	Down	-1.12	4.70475e-11	4.08363e-10	Promoter (<=1kb)	25	17005578	17006584	1007	2	MtrunA17Chr1g1001390	0	MtrunA17Chr1g1001390	MtrunA17Chr1g1001390
MtrunA17Chr1	17078101	17079100	1000	56.08	137.38	56.08	137.38	0.93	1.58	Down	-1.29	2.90276e-09	2.00912e-08	Distal Intergenic	25	17057970	17058467	498	2	MtrunA17Chr1g0168181.1	-19635	MtrunA17Chr1g0168181	MtrunA17Chr1g0168181
MtrunA17Chr1	17089201	17090600	1400	87.3	184.54	87.3	184.54	1.28	1.99	Down	-1.08	2.45663e-09	1.7169e-08	Distal Intergenic	25	17100917	17102813	1897	2	MtrunA17Chr1g0168191.5	12213	MtrunA17Chr1g0168191	MtrunA17Chr1g0168191
MtrunA17Chr1	17145201	17146900	1700	91.2	233.76	91.2	233.76	0.58	1.31	Down	-1.36	8.88178e-16	1.343e-14	Distal Intergenic	25	17149445	17152076	2632	2	MtrunA17Chr1g0168211	5176	MtrunA17Chr1g0168211	MtrunA17Chr1g0168211
MtrunA17Chr1	17173601	17175800	2200	128.26	346.53	128.26	346.53	1.22	2.53	Down	-1.43	0	0	Promoter (<=1kb)	25	17176395	17176909	515	1	MtrunA17Chr1g0168241.2	-595	MtIDA26	MtrunA17Chr1g0168241
MtrunA17Chr1	17272201	17273600	1400	94.12	196.85	94.12	196.85	1.25	1.89	Down	-1.06	1.14583e-09	8.33963e-09	Promoter (1-2kb)	25	17275590	17285895	10306	1	MtrunA17Chr1g0168391.36	-1990	MtrunA17Chr1g0168391	MtrunA17Chr1g0168391
MtrunA17Chr1	17418301	17421100	2800	216.04	496.22	216.04	496.22	0.98	2.16	Down	-1.2	0	0	Promoter (<=1kb)	25	17418852	17419543	692	1	MtrunA17Chr1g0168541.3	0	MtrunA17Chr1g0168541	MtrunA17Chr1g0168541
MtrunA17Chr1	17466701	17468600	1900	34.14	280.92	34.14	280.92	0.4	3.14	Down	-3.04	0	0	Promoter (<=1kb)	25	17468085	17469228	1144	2	MtrunA17Chr1g0168621.2	628	MtrunA17Chr1g0168621	MtrunA17Chr1g0168621
MtrunA17Chr1	17691601	17692700	1100	36.58	145.59	36.58	145.59	0.36	1.62	Down	-1.99	0	0	Promoter (2-3kb)	25	17688698	17688758	61	1	MtrunA17Chr1g0168871	2904	MtrunA17Chr1g0168871	MtrunA17Chr1g0168871
MtrunA17Chr1	17829401	17832400	3000	239.45	524.93	239.45	524.93	0.44	0.92	Down	-1.13	0	0	Promoter (<=1kb)	25	17826218	17829391	3174	2	MtrunA17Chr1g0169091.2	-11	MtrunA17Chr1g0169091	MtrunA17Chr1g0169091
MtrunA17Chr1	17834801	17836700	1900	84.37	268.62	84.37	268.62	0.34	0.99	Down	-1.67	0	0	Distal Intergenic	25	17826218	17829391	3174	2	MtrunA17Chr1g0169091.2	-5411	MtrunA17Chr1g0169091	MtrunA17Chr1g0169091
MtrunA17Chr1	18001101	18002300	1200	30.24	145.59	30.24	145.59	0.35	1.65	Down	-2.27	0	0	Promoter (<=1kb)	25	18000963	18002404	1442	1	MtrunA17Chr1g0169281.2	139	MtrunA17Chr1g0169281	MtrunA17Chr1g0169281
MtrunA17Chr1	18098401	18100100	1700	101.93	213.25	101.93	213.25	1.34	2.83	Down	-1.07	2.31236e-10	1.84228e-09	Promoter (<=1kb)	25	18100261	18109290	9030	1	MtrunA17Chr1g0169451.20	-161	MtrunA17Chr1g0169451	MtrunA17Chr1g0169451
MtrunA17Chr1	18103101	18104200	1100	27.8	159.94	27.8	159.94	0.4	1.75	Down	-2.52	0	0	Promoter (2-3kb)	25	18100261	18109290	9030	1	MtrunA17Chr1g0169451.20	2841	MtrunA17Chr1g0169451	MtrunA17Chr1g0169451
MtrunA17Chr1	18285701	18287700	2000	113.63	334.23	113.63	334.23	0.79	1.91	Down	-1.56	0	0	Promoter (<=1kb)	25	18286820	18287848	1029	2	MtrunA17Chr1g0169661.1	148	MtrunA17Chr1g0169661	MtrunA17Chr1g0169661
MtrunA17Chr1	18434101	18436000	1900	124.85	350.64	124.85	350.64	1	2.59	Down	-1.49	0	0	Promoter (1-2kb)	25	18436306	18437378	1073	2	MtrunA17Chr1g0169751.1	1378	MtrunA17Chr1g0169751	MtrunA17Chr1g0169751
MtrunA17Chr1	18456601	18458300	1700	40.97	200.95	40.97	200.95	0.37	1.5	Down	-2.29	0	0	Distal Intergenic	25	18461476	18462015	540	1	MtrunA17Chr1g0169761.1	-3176	MtrunA17Chr1g0169761	MtrunA17Chr1g0169761
MtrunA17Chr1	18524801	18525800	1000	52.67	137.38	52.67	137.38	1.5	3.17	Down	-1.38	3.98256e-10	3.07763e-09	Promoter (<=1kb)	25	18523863	18526681	2819	2	MtrunA17Chr1g0169861.1	881	MtrunA17Chr1g0169861	MtrunA17Chr1g0169861
MtrunA17Chr1	18686201	18687800	1600	48.28	196.85	48.28	196.85	0.77	2.61	Down	-2.03	0	0	Promoter (<=1kb)	25	18675702	18687375	11674	2	MtrunA17Chr1g0170071.20	0	MtrunA17Chr1g0170071	MtrunA17Chr1g0170071
MtrunA17Chr1	18695301	18696600	1300	96.56	200.95	96.56	200.95	1.12	1.63	Down	-1.06	9.53766e-10	7.00763e-09	Promoter (<=1kb)	25	18695322	18697868	2547	1	MtrunA17Chr1g0170081.2	0	MtrunA17Chr1g0170081	MtrunA17Chr1g0170081
MtrunA17Chr1	18839101	18841400	2300	215.07	498.27	215.07	498.27	2.37	5.86	Down	-1.21	0	0	Intron (MtrunA17Chr1g0170251/MtrunA17Chr1g0170251, intron 2 of 2)	25	18831246	18835648	4403	2	MtrunA17Chr1g0170231.4	-3454	MtrunA17Chr1g0170231	MtrunA17Chr1g0170231
MtrunA17Chr1	19123301	19124300	1000	49.74	139.43	49.74	139.43	0.66	2.07	Down	-1.49	2.84809e-11	2.53916e-10	Exon (MtrunA17Chr1g0170381.18/MtrunA17Chr1g0170381, exon 9 of 9)	25	19129954	19130433	480	2	MtrunA17Chr1g0170391.1	6133	MtrunA17Chr1g0170391	MtrunA17Chr1g0170391
MtrunA17Chr1	19150601	19151900	1300	76.08	186.6	76.08	186.6	0.47	1.08	Down	-1.29	4.31155e-12	4.25202e-11	Promoter (<=1kb)	25	19144018	19149755	5738	2	MtrunA17Chr1g0170411.20	-847	MtrunA17Chr1g0170411	MtrunA17Chr1g0170411
MtrunA17Chr1	19325701	19327200	1500	94.61	192.75	94.61	192.75	1.15	1.72	Down	-1.03	4.97727e-09	3.33174e-08	Distal Intergenic	25	19332312	19342602	10291	1	MtrunA17Chr1g1001550	-5112	MtrunA17Chr1g1001550	MtrunA17Chr1g1001550
MtrunA17Chr1	19410501	19411600	1100	68.76	141.48	68.76	141.48	1.01	1.65	Down	-1.04	4.03022e-07	2.05827e-06	Promoter (<=1kb)	25	19412580	19412686	107	1	MtrunA17Chr1g0170621	-980	MtrunA17Chr1g0170621	MtrunA17Chr1g0170621
MtrunA17Chr1	19419601	19420900	1300	63.4	164.04	63.4	164.04	0.54	1.17	Down	-1.37	1.11584e-11	1.04734e-10	Distal Intergenic	25	19412580	19412686	107	1	MtrunA17Chr1g0170621	7022	MtrunA17Chr1g0170621	MtrunA17Chr1g0170621
MtrunA17Chr1	19434401	19436300	1900	103.39	262.46	103.39	262.46	1.2	2.7	Down	-1.34	0	0	Promoter (2-3kb)	25	19430306	19431467	1162	2	MtrunA17Chr1g0170641.1	-2935	MtrunA17Chr1g0170641	MtrunA17Chr1g0170641
MtrunA17Chr1	19579501	19581400	1900	106.8	248.11	106.8	248.11	0.43	1	Down	-1.22	2.83107e-14	3.62957e-13	Distal Intergenic	25	19584755	19585033	279	1	MtrunA17Chr1g0170841.1	-3355	MtrunA17Chr1g0170841	MtrunA17Chr1g0170841
MtrunA17Chr1	19604701	19606000	1300	59.5	157.89	59.5	157.89	1.12	3.22	Down	-1.41	1.07152e-11	1.00804e-10	Promoter (<=1kb)	25	19605265	19606750	1486	1	MtrunA17Chr1g0170871.2	0	MtrunA17Chr1g0170871	MtrunA17Chr1g0170871
MtrunA17Chr1	19694201	19696300	2100	114.61	299.37	114.61	299.37	0.41	0.82	Down	-1.39	0	0	Promoter (<=1kb)	25	19697134	19697389	256	1	MtrunA17Chr1g0170913	-834	MtrunA17Chr1g0170913	MtrunA17Chr1g0170913
MtrunA17Chr1	19900501	19901700	1200	63.89	159.94	63.89	159.94	1.03	2.79	Down	-1.32	6.75636e-11	5.75453e-10	Promoter (<=1kb)	25	19900757	19903845	3089	1	MtrunA17Chr1g0171071.6	0	MtrunA17Chr1g0171071	MtrunA17Chr1g0171071
MtrunA17Chr1	19956901	19958000	1100	71.69	161.99	71.69	161.99	0.95	1.59	Down	-1.18	2.1654e-09	1.52439e-08	Distal Intergenic	25	19968916	19974309	5394	1	MtrunA17Chr1g0171111.12	-10916	MtrunA17Chr1g0171111	MtrunA17Chr1g0171111
MtrunA17Chr1	20105601	20106700	1100	56.08	161.99	56.08	161.99	1.02	2.45	Down	-1.53	2.36811e-13	2.7179e-12	3' UTR	25	20101152	20105886	4735	1	MtrunA17Chr1g0171321.8	4450	MtrunA17Chr1g0171321	MtrunA17Chr1g0171321
MtrunA17Chr1	20117101	20118100	1000	33.16	137.38	33.16	137.38	0.62	1.55	Down	-2.05	1.11022e-16	1.83912e-15	Promoter (1-2kb)	25	20115591	20117948	2358	1	MtrunA17Chr1g0171331.8	1511	MtrunA17Chr1g0171331	MtrunA17Chr1g0171331
MtrunA17Chr1	20173901	20175100	1200	46.33	151.74	46.33	151.74	0.56	1.62	Down	-1.71	1.4988e-14	1.98097e-13	Promoter (2-3kb)	25	20167993	20171044	3052	2	MtrunA17Chr1g0171421.6	-2858	MtrunA17Chr1g0171421	MtrunA17Chr1g0171421
MtrunA17Chr1	20184401	20185500	1100	63.4	149.69	63.4	149.69	0.51	0.84	Down	-1.24	2.00897e-09	1.42079e-08	Promoter (1-2kb)	25	20175223	20182751	7529	2	MtrunA17Chr1g0171431.16	-1651	MtrunA17Chr1g0171431	MtrunA17Chr1g0171431
MtrunA17Chr1	20251201	20252700	1500	66.33	198.9	66.33	198.9	0.53	1.46	Down	-1.58	0	0	Distal Intergenic	25	20241207	20246698	5492	2	MtrunA17Chr1g0171521.14	-4504	MtrunA17Chr1g0171521	MtrunA17Chr1g0171521
MtrunA17Chr1	20295101	20297100	2000	108.75	338.33	108.75	338.33	0.61	1.47	Down	-1.64	0	0	Distal Intergenic	25	20299107	20301198	2092	2	MtrunA17Chr1g0171591.2	4098	MtrunA17Chr1g0171591	MtrunA17Chr1g0171591
MtrunA17Chr1	20319001	20320900	1900	109.73	266.56	109.73	266.56	0.49	0.93	Down	-1.28	2.22045e-16	3.5446e-15	Distal Intergenic	25	20314359	20314715	357	2	MtrunA17Chr1g0171601.1	-4287	MtrunA17Chr1g0171601	MtrunA17Chr1g0171601
MtrunA17Chr1	20355201	20356900	1700	50.23	215.3	50.23	215.3	0.64	3.41	Down	-2.1	0	0	Promoter (<=1kb)	25	20355548	20358709	3162	1	MtrunA17Chr1g0171621.10	0	MtrunA17Chr1g0171621	MtrunA17Chr1g0171621
MtrunA17Chr1	20374101	20375400	1300	63.89	161.99	63.89	161.99	0.71	1.91	Down	-1.34	3.18453e-11	2.82429e-10	Promoter (<=1kb)	25	20374890	20375627	738	1	MtrunA17Chr1g0171681.3	0	MtrunA17Chr1g0171681	MtrunA17Chr1g0171681
MtrunA17Chr1	20443101	20445200	2100	124.36	303.47	124.36	303.47	0.52	1.03	Down	-1.29	0	0	Distal Intergenic	25	20434342	20434727	386	2	MtrunA17Chr1g0171751.3	-8375	MtrunA17Chr1g0171751	MtrunA17Chr1g0171751
MtrunA17Chr1	20486601	20488200	1600	82.42	213.25	82.42	213.25	0.75	1.42	Down	-1.37	9.76996e-15	1.31485e-13	Distal Intergenic	25	20488245	20496073	7829	2	MtrunA17Chr1g0171781.14	7873	MtrunA17Chr1g0171781	MtrunA17Chr1g0171781
MtrunA17Chr1	20512701	20514600	1900	127.77	280.92	127.77	280.92	0.53	0.8	Down	-1.14	1.73195e-14	2.27146e-13	Distal Intergenic	25	20517654	20517992	339	1	MtrunA17Chr1g0171811.1	-3054	MtrunA17Chr1g0171811	MtrunA17Chr1g0171811
MtrunA17Chr1	20535201	20537200	2000	48.77	545.43	48.77	545.43	0.46	4.22	Down	-3.48	0	0	Exon (MtrunA17Chr1g0171801.58/MtrunA17Chr1g0171801, exon 7 of 29)	25	20517478	20540822	23345	2	MtrunA17Chr1g0171801.58	3622	MtrunA17Chr1g0171801	MtrunA17Chr1g0171801
MtrunA17Chr1	20610701	20612200	1500	78.03	198.9	78.03	198.9	0.55	1.28	Down	-1.35	1.4988e-13	1.75891e-12	Promoter (1-2kb)	25	20604017	20613492	9476	2	MtrunA17Chr1g0171931.34	1292	MtrunA17Chr1g0171931	MtrunA17Chr1g0171931
MtrunA17Chr1	20634701	20635700	1000	65.84	141.48	65.84	141.48	0.76	1.06	Down	-1.1	1.06654e-07	5.91176e-07	Distal Intergenic	25	20620475	20628734	8260	2	MtrunA17Chr1g0171941.14	-5968	MtrunA17Chr1g0171941	MtrunA17Chr1g0171941
MtrunA17Chr1	20638401	20639400	1000	50.23	137.38	50.23	137.38	0.49	0.86	Down	-1.45	8.75011e-11	7.35098e-10	Distal Intergenic	25	20646328	20647429	1102	1	MtrunA17Chr1g0171951.2	-6928	MtrunA17Chr1g0171951	MtrunA17Chr1g0171951
MtrunA17Chr1	20642001	20643100	1100	40.48	147.64	40.48	147.64	0.54	1.33	Down	-1.87	7.77156e-16	1.1859e-14	Distal Intergenic	25	20646328	20647429	1102	1	MtrunA17Chr1g0171951.2	-3228	MtrunA17Chr1g0171951	MtrunA17Chr1g0171951
MtrunA17Chr1	20665301	20666400	1100	56.57	151.74	56.57	151.74	0.72	1.44	Down	-1.42	1.84295e-11	1.68315e-10	Distal Intergenic	25	20674455	20674985	531	2	MtrunA17Chr1g0171961.1	8585	MtrunA17Chr1g0171961	MtrunA17Chr1g0171961
MtrunA17Chr1	20736701	20737700	1000	55.11	137.38	55.11	137.38	0.57	0.97	Down	-1.32	1.67133e-09	1.19301e-08	Distal Intergenic	25	20730072	20733659	3588	1	MtrunA17Chr1g0172031.3	6630	MtrunA17Chr1g0172031	MtrunA17Chr1g0172031
MtrunA17Chr1	20935301	20936800	1500	74.13	180.44	74.13	180.44	0.54	0.96	Down	-1.28	1.31626e-11	1.22176e-10	Distal Intergenic	25	20921641	20921707	67	2	MtrunA17Chr1g0172122.2.5p	-13595	MtrunA17Chr1g0172122	MtrunA17Chr1g0172122
MtrunA17Chr1	20965101	20966100	1000	69.74	143.53	69.74	143.53	1.08	1.27	Down	-1.04	3.29263e-07	1.70485e-06	Distal Intergenic	25	20998672	20998778	107	1	MtrunA17Chr1g0172131	-32572	MtrunA17Chr1g0172131	MtrunA17Chr1g0172131
MtrunA17Chr1	20979601	20981000	1400	90.71	182.49	90.71	182.49	0.5	0.87	Down	-1.01	2.05311e-08	1.25834e-07	Distal Intergenic	25	20998672	20998778	107	1	MtrunA17Chr1g0172131	-17672	MtrunA17Chr1g0172131	MtrunA17Chr1g0172131
MtrunA17Chr1	21070901	21072100	1200	70.71	164.04	70.71	164.04	0.7	1.06	Down	-1.21	6.56484e-10	4.93515e-09	Distal Intergenic	25	21075198	21079999	4802	1	MtrunA17Chr1g0172191	-3098	MtrunA17Chr1g0172191	MtrunA17Chr1g0172191
MtrunA17Chr1	21163601	21164700	1100	54.62	153.79	54.62	153.79	1.63	3.14	Down	-1.49	2.3701e-12	2.41567e-11	Distal Intergenic	25	21141844	21149360	7517	2	MtrunA17Chr1g0172271.9	-14242	MtrunA17Chr1g0172271	MtrunA17Chr1g0172271
MtrunA17Chr1	21175601	21177500	1900	115.58	235.81	115.58	235.81	0.71	0.99	Down	-1.03	9.23428e-11	7.73529e-10	Distal Intergenic	25	21186062	21186222	161	2	MtrunA17Chr1g0172281.1	8722	MtrunA17Chr1g0172281	MtrunA17Chr1g0172281
MtrunA17Chr1	21214001	21215900	1900	100.95	358.84	100.95	358.84	0.68	1.96	Down	-1.83	0	0	Distal Intergenic	25	21186062	21186222	161	2	MtrunA17Chr1g0172281.1	-27780	MtrunA17Chr1g0172281	MtrunA17Chr1g0172281
MtrunA17Chr1	21313201	21315000	1800	121.43	244.01	121.43	244.01	1.03	1.75	Down	-1.01	9.50058e-11	7.94985e-10	Distal Intergenic	25	21320109	21322163	2055	2	MtrunA17Chr1g0172371.1	7163	MtNCR392	MtrunA17Chr1g0172371
MtrunA17Chr1	21328301	21329300	1000	63.4	141.48	63.4	141.48	1.33	1.81	Down	-1.16	3.29471e-08	1.96105e-07	Distal Intergenic	25	21320109	21322163	2055	2	MtrunA17Chr1g0172371.1	-6139	MtNCR392	MtrunA17Chr1g0172371
MtrunA17Chr1	21383001	21384100	1100	72.18	155.84	72.18	155.84	0.58	1.01	Down	-1.11	2.07376e-08	1.2694e-07	Distal Intergenic	25	21375225	21377440	2216	1	MtrunA17Chr1g0172441.4	7777	MtNCR-new4	MtrunA17Chr1g0172441
MtrunA17Chr1	21449101	21450200	1100	70.71	143.53	70.71	143.53	1.09	1.99	Down	-1.02	5.03416e-07	2.53818e-06	Distal Intergenic	25	21453929	21454055	127	2	MtrunA17Chr1g0172472	3855	MtrunA17Chr1g0172472	MtrunA17Chr1g0172472
MtrunA17Chr1	21530601	21532400	1800	120.46	250.16	120.46	250.16	1	1.2	Down	-1.05	9.81071e-12	9.27634e-11	Distal Intergenic	25	21541401	21541605	205	1	MtrunA17Chr1g0172512	-9001	MtrunA17Chr1g0172512	MtrunA17Chr1g0172512
MtrunA17Chr1	21548101	21549300	1200	25.85	139.43	25.85	139.43	0.37	2.12	Down	-2.43	0	0	Distal Intergenic	25	21541401	21541605	205	1	MtrunA17Chr1g0172512	6701	MtrunA17Chr1g0172512	MtrunA17Chr1g0172512
MtrunA17Chr1	21678001	21679200	1200	56.08	170.19	56.08	170.19	0.69	1.93	Down	-1.6	8.21565e-15	1.11662e-13	Distal Intergenic	25	21685651	21686293	643	2	MtrunA17Chr1g0172551.1	7093	MtrunA17Chr1g0172551	MtrunA17Chr1g0172551
MtrunA17Chr1	21774101	21775100	1000	45.84	137.38	45.84	137.38	0.77	1.7	Down	-1.58	4.58422e-12	4.51012e-11	Distal Intergenic	25	21794148	21794223	76	1	MtrunA17Chr1g0172561	-19048	MtrunA17Chr1g0172561	MtrunA17Chr1g0172561
MtrunA17Chr1	21793501	21794500	1000	71.69	145.59	71.69	145.59	1.9	3.57	Down	-1.02	4.11345e-07	2.09818e-06	Promoter (<=1kb)	25	21794148	21794223	76	1	MtrunA17Chr1g0172561	0	MtrunA17Chr1g0172561	MtrunA17Chr1g0172561
MtrunA17Chr1	21804201	21805400	1200	71.2	155.84	71.2	155.84	1.02	1.72	Down	-1.13	1.3042e-08	8.21549e-08	Promoter (1-2kb)	25	21807046	21812306	5261	1	MtrunA17Chr1g0172591.10	-1646	MtrunA17Chr1g0172591	MtrunA17Chr1g0172591
MtrunA17Chr1	21871801	21873500	1700	86.32	213.25	86.32	213.25	1.53	2.9	Down	-1.3	9.25926e-14	1.11164e-12	Distal Intergenic	25	21905448	21908258	2811	1	MtrunA17Chr1g0172611.12	-31948	MtrunA17Chr1g0172611	MtrunA17Chr1g0172611
MtrunA17Chr1	21900501	21902600	2100	146.31	323.98	146.31	323.98	1.55	3.23	Down	-1.15	1.11022e-16	1.83912e-15	Promoter (2-3kb)	25	21905448	21908258	2811	1	MtrunA17Chr1g0172611.12	-2848	MtrunA17Chr1g0172611	MtrunA17Chr1g0172611
MtrunA17Chr1	22109801	22110800	1000	44.38	137.38	44.38	137.38	0.56	1.26	Down	-1.63	1.6025e-12	1.66542e-11	Promoter (<=1kb)	25	22110336	22110636	301	2	MtrunA17Chr1g0172921.1	0	MtrunA17Chr1g0172921	MtrunA17Chr1g0172921
MtrunA17Chr1	22133001	22134400	1400	83.88	180.44	83.88	180.44	0.4	0.64	Down	-1.11	1.86954e-09	1.32651e-08	Promoter (<=1kb)	25	22135001	22138984	3984	1	MtrunA17Chr1g0172941.10	-601	MtrunA17Chr1g0172941	MtrunA17Chr1g0172941
MtrunA17Chr1	22162101	22163100	1000	62.42	139.43	62.42	139.43	0.94	1.23	Down	-1.16	4.0245e-08	2.36466e-07	Distal Intergenic	25	22168764	22170803	2040	2	MtrunA17Chr1g0172971.1	7703	MtrunA17Chr1g0172971	MtrunA17Chr1g0172971
MtrunA17Chr1	22198601	22199600	1000	60.47	137.38	60.47	137.38	0.76	0.85	Down	-1.18	3.01338e-08	1.80349e-07	Distal Intergenic	25	22189692	22191594	1903	1	MtrunA17Chr1g0173011.1	8910	MtrunA17Chr1g0173011	MtrunA17Chr1g0173011
MtrunA17Chr1	22202701	22204400	1700	95.1	237.86	95.1	237.86	0.59	0.85	Down	-1.32	1.77636e-15	2.60004e-14	Distal Intergenic	25	22189692	22191594	1903	1	MtrunA17Chr1g0173011.1	13010	MtrunA17Chr1g0173011	MtrunA17Chr1g0173011
MtrunA17Chr1	22214701	22215800	1100	72.67	149.69	72.67	149.69	0.78	1.43	Down	-1.04	1.7965e-07	9.66666e-07	Distal Intergenic	25	22225927	22226413	487	2	MtrunA17Chr1g0173021	10613	MtrunA17Chr1g0173021	MtrunA17Chr1g0173021
MtrunA17Chr1	22302501	22303500	1000	54.62	137.38	54.62	137.38	0.59	0.86	Down	-1.33	1.26241e-09	9.13464e-09	Distal Intergenic	25	22309242	22310133	892	2	MtrunA17Chr1g0173091	6633	MtrunA17Chr1g0173091	MtrunA17Chr1g0173091
MtrunA17Chr1	22307201	22308900	1700	103.88	237.86	103.88	237.86	0.6	1.2	Down	-1.2	2.0417e-13	2.3606e-12	Promoter (1-2kb)	25	22309242	22310133	892	2	MtrunA17Chr1g0173091	1233	MtrunA17Chr1g0173091	MtrunA17Chr1g0173091
MtrunA17Chr1	22381001	22382500	1500	55.6	157.89	55.6	157.89	1.03	1.9	Down	-1.51	8.8396e-13	9.47896e-12	Distal Intergenic	25	22362167	22363606	1440	2	MtrunA17Chr1g0173121.2	-17396	MtrunA17Chr1g0173121	MtrunA17Chr1g0173121
MtrunA17Chr1	22411901	22413700	1800	112.66	246.06	112.66	246.06	0.72	0.97	Down	-1.13	1.01008e-12	1.07547e-11	Distal Intergenic	25	22403556	22403989	434	2	MtrunA17Chr1g0173131.2	-7913	MtrunA17Chr1g0173131	MtrunA17Chr1g0173131
MtrunA17Chr1	22427801	22428900	1100	68.28	147.64	68.28	147.64	0.76	1.24	Down	-1.11	4.63365e-08	2.69785e-07	Distal Intergenic	25	22432900	22435191	2292	2	MtrunA17Chr1g0173141.1	6291	MtrunA17Chr1g0173141	MtrunA17Chr1g0173141
MtrunA17Chr1	22430901	22432400	1500	79.01	190.7	79.01	190.7	1.14	1.84	Down	-1.27	5.0262e-12	4.91588e-11	Promoter (2-3kb)	25	22432900	22435191	2292	2	MtrunA17Chr1g0173141.1	2791	MtrunA17Chr1g0173141	MtrunA17Chr1g0173141
MtrunA17Chr1	22444901	22446100	1200	53.16	151.74	53.16	151.74	0.83	2.39	Down	-1.51	2.0326e-12	2.08827e-11	Promoter (2-3kb)	25	22442156	22442473	318	1	MtrunA17Chr1g0173161.2	2746	MtrunA17Chr1g0173161	MtrunA17Chr1g0173161
MtrunA17Chr1	22482601	22483800	1200	78.52	164.04	78.52	164.04	0.64	0.9	Down	-1.06	2.84255e-08	1.70713e-07	Distal Intergenic	25	22504608	22506028	1421	1	MtrunA17Chr1g0173171.2	-20808	MtrunA17Chr1g0173171	MtrunA17Chr1g0173171
MtrunA17Chr1	22564101	22565100	1000	71.69	147.64	71.69	147.64	0.84	1.11	Down	-1.04	2.19833e-07	1.1677e-06	Promoter (<=1kb)	25	22563108	22563214	107	2	MtrunA17Chr1g0173191	-888	MtrunA17Chr1g0173191	MtrunA17Chr1g0173191
MtrunA17Chr1	22616901	22617900	1000	49.26	147.64	49.26	147.64	0.49	1.19	Down	-1.58	7.38742e-13	7.9941e-12	Promoter (1-2kb)	25	22619010	22619116	107	1	MtrunA17Chr1g0173251	-1110	MtrunA17Chr1g0173251	MtrunA17Chr1g0173251
MtrunA17Chr1	22620801	22622300	1500	66.33	190.7	66.33	190.7	0.42	0.93	Down	-1.52	2.33147e-15	3.37653e-14	Promoter (1-2kb)	25	22619010	22619116	107	1	MtrunA17Chr1g0173251	1792	MtrunA17Chr1g0173251	MtrunA17Chr1g0173251
MtrunA17Chr1	22632001	22633100	1100	38.04	149.69	38.04	149.69	0.36	1.17	Down	-1.98	0	0	Distal Intergenic	25	22619010	22619116	107	1	MtrunA17Chr1g0173251	12992	MtrunA17Chr1g0173251	MtrunA17Chr1g0173251
MtrunA17Chr1	22635201	22637300	2100	142.4	289.12	142.4	289.12	0.85	0.85	Down	-1.02	9.7633e-13	1.04181e-11	Distal Intergenic	25	22619010	22619116	107	1	MtrunA17Chr1g0173251	16192	MtrunA17Chr1g0173251	MtrunA17Chr1g0173251
MtrunA17Chr1	22724401	22726400	2000	134.6	319.88	134.6	319.88	1.06	1.92	Down	-1.25	0	0	Promoter (1-2kb)	25	22727677	22727783	107	2	MtrunA17Chr1g0173301	1383	MtrunA17Chr1g0173301	MtrunA17Chr1g0173301
MtrunA17Chr1	22958801	22959800	1000	49.74	137.38	49.74	137.38	0.7	1.08	Down	-1.47	6.39679e-11	5.46256e-10	Distal Intergenic	25	22964505	22964611	107	2	MtrunA17Chr1g0173361	4811	MtrunA17Chr1g0173361	MtrunA17Chr1g0173361
MtrunA17Chr1	22998201	22999500	1300	76.08	155.84	76.08	155.84	1.13	1.09	Down	-1.03	1.2144e-07	6.68816e-07	Intron (MtrunA17Chr1g0173371.48/MtrunA17Chr1g0173371, intron 7 of 23)	25	22982278	23007676	25399	2	MtrunA17Chr1g0173371.48	8176	MtrunA17Chr1g0173371	MtrunA17Chr1g0173371
MtrunA17Chr1	23063201	23064700	1500	95.1	194.8	95.1	194.8	1.26	1.74	Down	-1.03	3.30125e-09	2.26727e-08	Distal Intergenic	25	23072286	23072418	133	2	MtrunA17Chr1g0173392.1.5p	7718	MtrunA17Chr1g0173392	MtrunA17Chr1g0173392
MtrunA17Chr1	23081401	23082500	1100	64.86	153.79	64.86	153.79	0.57	1.22	Down	-1.25	1.04691e-09	7.65604e-09	Promoter (2-3kb)	25	23079054	23079132	79	2	MtrunA17Chr1g0173393	-2270	MtrunA17Chr1g0173393	MtrunA17Chr1g0173393
MtrunA17Chr1	23098401	23099500	1100	50.23	139.43	50.23	139.43	0.48	0.88	Down	-1.47	3.91612e-11	3.43765e-10	Promoter (<=1kb)	25	23090709	23097781	7073	2	MtrunA17Chr1g0173401.4	-621	MtrunA17Chr1g0173401	MtrunA17Chr1g0173401
MtrunA17Chr1	23099701	23101100	1400	84.86	176.34	84.86	176.34	0.8	1.18	Down	-1.06	1.05759e-08	6.75009e-08	Promoter (1-2kb)	25	23090709	23097781	7073	2	MtrunA17Chr1g0173401.4	-1921	MtrunA17Chr1g0173401	MtrunA17Chr1g0173401
MtrunA17Chr1	23117001	23118100	1100	68.76	141.48	68.76	141.48	0.77	0.94	Down	-1.04	4.03022e-07	2.05827e-06	Distal Intergenic	25	23090709	23097781	7073	2	MtrunA17Chr1g0173401.4	-19221	MtrunA17Chr1g0173401	MtrunA17Chr1g0173401
MtrunA17Chr1	23136601	23138000	1400	44.87	170.19	44.87	170.19	1.94	4.37	Down	-1.92	0	0	Distal Intergenic	25	23090709	23097781	7073	2	MtrunA17Chr1g0173401.4	-38821	MtrunA17Chr1g0173401	MtrunA17Chr1g0173401
MtrunA17Chr1	23201901	23203200	1300	79.49	174.29	79.49	174.29	0.88	1.16	Down	-1.13	1.7048e-09	1.21601e-08	Distal Intergenic	25	23196270	23196875	606	2	MtrunA17Chr1g0173431.1	-5027	MtKunitz2	MtrunA17Chr1g0173431
MtrunA17Chr1	23235201	23236200	1000	62.42	137.38	62.42	137.38	0.46	0.71	Down	-1.14	7.9358e-08	4.4768e-07	Distal Intergenic	25	23248415	23248521	107	1	MtrunA17Chr1g0173441	-12215	MtrunA17Chr1g0173441	MtrunA17Chr1g0173441
MtrunA17Chr1	23269401	23271000	1600	85.35	215.3	85.35	215.3	0.54	1.19	Down	-1.33	2.53131e-14	3.25808e-13	Distal Intergenic	25	23248415	23248521	107	1	MtrunA17Chr1g0173441	20987	MtrunA17Chr1g0173441	MtrunA17Chr1g0173441
MtrunA17Chr1	23297001	23298000	1000	30.24	137.38	30.24	137.38	0.39	1.24	Down	-2.18	0	0	Distal Intergenic	25	23324675	23328201	3527	2	MtrunA17Chr1g0173451.1	30201	MtrunA17Chr1g0173451	MtrunA17Chr1g0173451
MtrunA17Chr1	23311701	23312700	1000	30.72	139.43	30.72	139.43	0.4	1.02	Down	-2.18	0	0	Distal Intergenic	25	23324675	23328201	3527	2	MtrunA17Chr1g0173451.1	15501	MtrunA17Chr1g0173451	MtrunA17Chr1g0173451
MtrunA17Chr1	23317101	23319300	2200	118.51	311.68	118.51	311.68	0.59	1.23	Down	-1.4	0	0	Distal Intergenic	25	23324675	23328201	3527	2	MtrunA17Chr1g0173451.1	8901	MtrunA17Chr1g0173451	MtrunA17Chr1g0173451
MtrunA17Chr1	23342901	23343900	1000	45.35	137.38	45.35	137.38	0.51	1.04	Down	-1.6	3.24207e-12	3.24685e-11	Distal Intergenic	25	23328774	23328877	104	2	MtrunA17Chr1g0173461	-14025	MtrunA17Chr1g0173461	MtrunA17Chr1g0173461
MtrunA17Chr1	23378301	23379700	1400	76.57	188.65	76.57	188.65	0.76	1.74	Down	-1.3	2.7125e-12	2.74888e-11	Distal Intergenic	25	23387223	23387814	592	1	MtrunA17Chr1g0173471	-7523	MtrunA17Chr1g0173471	MtrunA17Chr1g0173471
MtrunA17Chr1	23436101	23438000	1900	109.24	285.02	109.24	285.02	1.01	2.38	Down	-1.38	0	0	Promoter (<=1kb)	25	23436509	23437512	1004	2	MtrunA17Chr1g0173531.2	0	MtrunA17Chr1g0173531	MtrunA17Chr1g0173531
MtrunA17Chr1	23464601	23465600	1000	33.65	139.43	33.65	139.43	0.52	1.67	Down	-2.05	0	0	Distal Intergenic	25	23445612	23453692	8081	2	MtrunA17Chr1g0173551.28	-10910	MtrunA17Chr1g0173551	MtrunA17Chr1g0173551
MtrunA17Chr1	23494301	23495500	1200	67.3	172.24	67.3	172.24	1.11	2.33	Down	-1.36	5.30642e-12	5.17894e-11	Promoter (2-3kb)	25	23498297	23499049	753	1	MtrunA17Chr1g0173591.1	-2797	MtrunA17Chr1g0173591	MtrunA17Chr1g0173591
MtrunA17Chr1	23499401	23500800	1400	58.52	188.65	58.52	188.65	1.1	3.81	Down	-1.69	0	0	Promoter (1-2kb)	25	23498297	23499049	753	1	MtrunA17Chr1g0173591.1	1105	MtrunA17Chr1g0173591	MtrunA17Chr1g0173591
MtrunA17Chr1	23516501	23517600	1100	58.03	149.69	58.03	149.69	0.53	1.31	Down	-1.37	9.77731e-11	8.16656e-10	Distal Intergenic	25	23512276	23512382	107	1	MtrunA17Chr1g0173601	4226	MtrunA17Chr1g0173601	MtrunA17Chr1g0173601
MtrunA17Chr1	23518401	23519500	1100	59.01	153.79	59.01	153.79	1.04	1.15	Down	-1.38	3.76468e-11	3.31289e-10	Distal Intergenic	25	23512276	23512382	107	1	MtrunA17Chr1g0173601	6126	MtrunA17Chr1g0173601	MtrunA17Chr1g0173601
MtrunA17Chr1	23559601	23561100	1500	86.32	223.5	86.32	223.5	1.06	1.82	Down	-1.37	2.22045e-15	3.21991e-14	Distal Intergenic	25	23552893	23556235	3343	2	MtrunA17Chr1g0173621.8	-3367	MtrunA17Chr1g0173621	MtrunA17Chr1g0173621
MtrunA17Chr1	23621101	23622200	1100	59.99	159.94	59.99	159.94	0.45	0.83	Down	-1.41	6.6176e-12	6.37508e-11	Distal Intergenic	25	23612937	23614070	1134	1	MtrunA17Chr1g0173631.1	8165	MtrunA17Chr1g0173631	MtrunA17Chr1g0173631
MtrunA17Chr1	23692801	23694800	2000	138.99	311.68	138.99	311.68	1.3	2.17	Down	-1.17	2.22045e-16	3.5446e-15	Promoter (2-3kb)	25	23697387	23697674	288	1	MtrunA17Chr1g0173661.1	-2587	MtrunA17Chr1g0173661	MtrunA17Chr1g0173661
MtrunA17Chr1	23704101	23705400	1300	42.43	166.09	42.43	166.09	0.45	1.15	Down	-1.97	0	0	Promoter (<=1kb)	25	23706042	23707441	1400	1	MtrunA17Chr1g0173681.4	-642	MtrunA17Chr1g0173681	MtrunA17Chr1g0173681
MtrunA17Chr1	23795701	23797500	1800	90.71	235.81	90.71	235.81	1.25	2.2	Down	-1.38	2.22045e-16	3.5446e-15	Promoter (<=1kb)	25	23791753	23796070	4318	2	MtrunA17Chr1g0173751.8	0	MtrunA17Chr1g0173751	MtrunA17Chr1g0173751
MtrunA17Chr1	23895001	23896600	1600	89.73	200.95	89.73	200.95	0.62	1.02	Down	-1.16	3.91764e-11	3.43822e-10	Distal Intergenic	25	23871949	23872230	282	2	MtrunA17Chr1g0173771	-22772	MtrunA17Chr1g0173771	MtrunA17Chr1g0173771
MtrunA17Chr1	24058401	24059400	1000	46.33	141.48	46.33	141.48	0.98	1.91	Down	-1.61	1.18083e-12	1.24709e-11	Distal Intergenic	25	24043462	24043532	71	1	MtrunA17Chr1g0173782	14940	MtrunA17Chr1g0173782	MtrunA17Chr1g0173782
MtrunA17Chr1	24074501	24075700	1200	60.47	155.84	60.47	155.84	1.12	2.21	Down	-1.37	4.18832e-11	3.66425e-10	Distal Intergenic	25	24043462	24043532	71	1	MtrunA17Chr1g0173782	31040	MtrunA17Chr1g0173782	MtrunA17Chr1g0173782
MtrunA17Chr1	24146101	24147200	1100	62.91	147.64	62.91	147.64	0.54	0.95	Down	-1.23	3.16664e-09	2.17865e-08	Promoter (2-3kb)	25	24149945	24150051	107	1	MtrunA17Chr1g0173811	-2745	MtrunA17Chr1g0173811	MtrunA17Chr1g0173811
MtrunA17Chr1	24272001	24273000	1000	6.83	137.38	6.83	137.38	0.16	2	Down	-4.33	0	0	Promoter (<=1kb)	25	24271620	24274433	2814	1	MtrunA17Chr1g0173861.6	382	MtNCR232	MtrunA17Chr1g0173861
MtrunA17Chr1	24339501	24341000	1500	82.91	176.34	82.91	176.34	0.58	0.8	Down	-1.09	4.38424e-09	2.95399e-08	Distal Intergenic	25	24278718	24279730	1013	1	MtrunA17Chr1g0173871.3	60784	MtrunA17Chr1g0173871	MtrunA17Chr1g0173871
MtrunA17Chr1	24381801	24382900	1100	43.89	141.48	43.89	141.48	0.88	2.08	Down	-1.69	1.94289e-13	2.25235e-12	Distal Intergenic	25	24278718	24279730	1013	1	MtrunA17Chr1g0173871.3	103084	MtrunA17Chr1g0173871	MtrunA17Chr1g0173871
MtrunA17Chr1	24386301	24387400	1100	24.87	159.94	24.87	159.94	0.39	1.57	Down	-2.68	0	0	Distal Intergenic	25	24278718	24279730	1013	1	MtrunA17Chr1g0173871.3	107584	MtrunA17Chr1g0173871	MtrunA17Chr1g0173871
MtrunA17Chr1	24437801	24438900	1100	58.03	149.69	58.03	149.69	0.69	1.11	Down	-1.37	9.77731e-11	8.16656e-10	Distal Intergenic	25	24499094	24499622	529	1	MtrunA17Chr1g0173881.1	-60194	MtrunA17Chr1g0173881	MtrunA17Chr1g0173881
MtrunA17Chr1	24490201	24491500	1300	68.28	166.09	68.28	166.09	0.62	1.05	Down	-1.28	8.67316e-11	7.29338e-10	Distal Intergenic	25	24499094	24499622	529	1	MtrunA17Chr1g0173881.1	-7594	MtrunA17Chr1g0173881	MtrunA17Chr1g0173881
MtrunA17Chr1	24554501	24555500	1000	47.79	137.38	47.79	137.38	0.79	1.2	Down	-1.52	1.76357e-11	1.61329e-10	Distal Intergenic	25	24563618	24565466	1849	2	MtrunA17Chr1g0173951.16	9966	MtrunA17Chr1g0173951	MtrunA17Chr1g0173951
MtrunA17Chr1	24623701	24625500	1800	115.58	237.86	115.58	237.86	0.89	1.39	Down	-1.04	4.96776e-11	4.3038e-10	Distal Intergenic	25	24638669	24639220	552	1	MtrunA17Chr1g0173961.1	-13169	MtrunA17Chr1g0173961	MtrunA17Chr1g0173961
MtrunA17Chr1	24629101	24630400	1300	62.91	170.19	62.91	170.19	0.5	0.94	Down	-1.44	7.99694e-13	8.61789e-12	Distal Intergenic	25	24638669	24639220	552	1	MtrunA17Chr1g0173961.1	-8269	MtrunA17Chr1g0173961	MtrunA17Chr1g0173961
MtrunA17Chr1	24763901	24766200	2300	151.67	381.39	151.67	381.39	0.8	1.33	Down	-1.33	0	0	Promoter (<=1kb)	25	24764156	24764573	418	1	MtrunA17Chr1g0174051.3	0	MtrunA17Chr1g0174051	MtrunA17Chr1g0174051
MtrunA17Chr1	24850101	24851500	1400	55.11	164.04	55.11	164.04	0.56	1.28	Down	-1.57	5.26246e-14	6.52944e-13	Distal Intergenic	25	24857551	24857657	107	1	MtrunA17Chr1g0174121	-6051	MtrunA17Chr1g0174121	MtrunA17Chr1g0174121
MtrunA17Chr1	24930301	24931900	1600	72.18	209.15	72.18	209.15	0.77	1.06	Down	-1.53	0	0	Distal Intergenic	25	24898092	24904029	5938	2	MtrunA17Chr1g0174161.14	-26273	MtrunA17Chr1g0174161	MtrunA17Chr1g0174161
MtrunA17Chr1	25008501	25010200	1700	85.83	209.15	85.83	209.15	0.57	0.75	Down	-1.28	3.05755e-13	3.46394e-12	Distal Intergenic	25	24999270	25000256	987	2	MtrunA17Chr1g0174181.4	-8246	MtrunA17Chr1g0174181	MtrunA17Chr1g0174181
MtrunA17Chr1	25125901	25127100	1200	53.65	166.09	53.65	166.09	0.62	1.59	Down	-1.63	7.88258e-15	1.07322e-13	Distal Intergenic	25	25146633	25155385	8753	2	MtrunA17Chr1g0174201.8	28285	MtrunA17Chr1g0174201	MtrunA17Chr1g0174201
MtrunA17Chr1	25131701	25132900	1200	56.08	139.43	56.08	139.43	1.86	2.55	Down	-1.31	1.38097e-09	9.9492e-09	Distal Intergenic	25	25146633	25155385	8753	2	MtrunA17Chr1g0174201.8	22485	MtrunA17Chr1g0174201	MtrunA17Chr1g0174201
MtrunA17Chr1	25142601	25144000	1400	83.39	186.6	83.39	186.6	0.56	0.96	Down	-1.16	1.99738e-10	1.60639e-09	Distal Intergenic	25	25146633	25155385	8753	2	MtrunA17Chr1g0174201.8	11385	MtrunA17Chr1g0174201	MtrunA17Chr1g0174201
MtrunA17Chr1	25160501	25161500	1000	47.79	137.38	47.79	137.38	0.74	1.47	Down	-1.52	1.76357e-11	1.61329e-10	Promoter (2-3kb)	25	25163389	25163634	246	2	MtrunA17Chr1g0174211.1	2134	MtrunA17Chr1g0174211	MtrunA17Chr1g0174211
MtrunA17Chr1	25161601	25163500	1900	112.17	797.64	112.17	797.64	0.57	3.56	Down	-2.83	0	0	Promoter (<=1kb)	25	25163389	25163634	246	2	MtrunA17Chr1g0174211.1	134	MtrunA17Chr1g0174211	MtrunA17Chr1g0174211
MtrunA17Chr1	25185801	25187500	1700	90.71	229.66	90.71	229.66	0.98	1.46	Down	-1.34	2.88658e-15	4.12998e-14	Promoter (1-2kb)	25	25189387	25191142	1756	1	MtrunA17Chr1g0174221.5	-1887	MtrunA17Chr1g0174221	MtrunA17Chr1g0174221
MtrunA17Chr1	25247701	25249000	1300	39.99	143.53	39.99	143.53	0.49	1.5	Down	-1.84	3.44169e-15	4.87869e-14	Distal Intergenic	25	25254129	25258137	4009	1	MtrunA17Chr1g0174271.12	-5129	MtrunA17Chr1g0174271	MtrunA17Chr1g0174271
MtrunA17Chr1	25273001	25274500	1500	86.32	190.7	86.32	190.7	1.13	1.86	Down	-1.14	2.16129e-10	1.72968e-09	Distal Intergenic	25	25269069	25272303	3235	1	MtrunA17Chr1g0174281.4	3933	MtrunA17Chr1g0174281	MtrunA17Chr1g0174281
MtrunA17Chr1	25343801	25346500	2700	178.49	397.8	178.49	397.8	1.4	2.18	Down	-1.16	0	0	Promoter (<=1kb)	25	25343268	25343597	330	2	MtrunA17Chr1g0174391.1	-205	MtrunA17Chr1g0174391	MtrunA17Chr1g0174391
MtrunA17Chr1	25408201	25409700	1500	97.54	209.15	97.54	209.15	1.2	2.13	Down	-1.1	1.13864e-10	9.43095e-10	Distal Intergenic	25	25415936	25416949	1014	1	MtrunA17Chr1g0174421.1	-6236	MtrunA17Chr1g0174421	MtrunA17Chr1g0174421
MtrunA17Chr1	25445701	25446800	1100	68.76	161.99	68.76	161.99	0.89	1.31	Down	-1.24	4.78828e-10	3.66586e-09	Distal Intergenic	25	25417593	25418231	639	1	MtrunA17Chr1g0174431.1	28109	MtrunA17Chr1g0174431	MtrunA17Chr1g0174431
MtrunA17Chr1	25450201	25451900	1700	101.44	217.35	101.44	217.35	0.69	0.94	Down	-1.1	5.12592e-11	4.43492e-10	Distal Intergenic	25	25417593	25418231	639	1	MtrunA17Chr1g0174431.1	32609	MtrunA17Chr1g0174431	MtrunA17Chr1g0174431
MtrunA17Chr1	25452201	25453900	1700	111.19	252.21	111.19	252.21	1.15	1.78	Down	-1.18	6.59472e-14	8.07358e-13	Distal Intergenic	25	25417593	25418231	639	1	MtrunA17Chr1g0174431.1	34609	MtrunA17Chr1g0174431	MtrunA17Chr1g0174431
MtrunA17Chr1	25464501	25465600	1100	64.86	139.43	64.86	139.43	0.96	0.95	Down	-1.1	1.30477e-07	7.15064e-07	Distal Intergenic	25	25491568	25494055	2488	1	MtrunA17Chr1g0174441.4	-25968	MtrunA17Chr1g0174441	MtrunA17Chr1g0174441
MtrunA17Chr1	25465901	25466900	1000	50.72	143.53	50.72	143.53	1.04	1.39	Down	-1.5	1.06168e-11	9.99146e-11	Distal Intergenic	25	25491568	25494055	2488	1	MtrunA17Chr1g0174441.4	-24668	MtrunA17Chr1g0174441	MtrunA17Chr1g0174441
MtrunA17Chr1	25474401	25475400	1000	35.6	137.38	35.6	137.38	0.45	1.08	Down	-1.95	1.33227e-15	1.97666e-14	Distal Intergenic	25	25491568	25494055	2488	1	MtrunA17Chr1g0174441.4	-16168	MtrunA17Chr1g0174441	MtrunA17Chr1g0174441
MtrunA17Chr1	25487801	25488800	1000	63.89	143.53	63.89	143.53	1.35	2.32	Down	-1.17	2.11732e-08	1.29434e-07	Promoter (2-3kb)	25	25491568	25494055	2488	1	MtrunA17Chr1g0174441.4	-2768	MtrunA17Chr1g0174441	MtrunA17Chr1g0174441
MtrunA17Chr1	25536301	25538000	1700	100.95	221.45	100.95	221.45	1.7	2.89	Down	-1.13	1.09455e-11	1.02772e-10	Promoter (1-2kb)	25	25539956	25543314	3359	1	MtrunA17Chr1g0174471.4	-1956	MtrunA17Chr1g0174471	MtrunA17Chr1g0174471
MtrunA17Chr1	25539801	25541400	1600	59.01	184.54	59.01	184.54	1.18	2.62	Down	-1.64	2.22045e-16	3.5446e-15	Promoter (<=1kb)	25	25539956	25543314	3359	1	MtrunA17Chr1g0174471.4	0	MtrunA17Chr1g0174471	MtrunA17Chr1g0174471
MtrunA17Chr1	25551101	25552400	1300	70.71	170.19	70.71	170.19	0.7	1.31	Down	-1.27	7.70242e-11	6.51419e-10	Distal Intergenic	25	25539956	25543314	3359	1	MtrunA17Chr1g0174471.4	11146	MtrunA17Chr1g0174471	MtrunA17Chr1g0174471
MtrunA17Chr1	25552801	25554700	1900	141.92	293.22	141.92	293.22	0.98	1.24	Down	-1.05	2.30482e-13	2.65111e-12	Distal Intergenic	25	25539956	25543314	3359	1	MtrunA17Chr1g0174471.4	12846	MtrunA17Chr1g0174471	MtrunA17Chr1g0174471
MtrunA17Chr1	25624501	25625500	1000	71.69	143.53	71.69	143.53	0.84	1.25	Down	-1	7.62866e-07	3.75669e-06	Distal Intergenic	25	25654120	25656528	2409	1	MtrunA17Chr1g0174481.2	-28620	MtrunA17Chr1g0174481	MtrunA17Chr1g0174481
MtrunA17Chr1	25631301	25632700	1400	58.03	186.6	58.03	186.6	0.57	1.1	Down	-1.68	0	0	Distal Intergenic	25	25654120	25656528	2409	1	MtrunA17Chr1g0174481.2	-21420	MtrunA17Chr1g0174481	MtrunA17Chr1g0174481
MtrunA17Chr1	25676601	25678500	1900	122.9	264.51	122.9	264.51	0.47	0.69	Down	-1.11	3.35731e-13	3.78763e-12	Promoter (1-2kb)	25	25680002	25680175	174	2	MtrunA17Chr1g0174502.1.5p	1675	MtrunA17Chr1g0174502	MtrunA17Chr1g0174502
MtrunA17Chr1	25692401	25694000	1600	91.2	211.2	91.2	211.2	0.57	0.97	Down	-1.21	2.61435e-12	2.65492e-11	Distal Intergenic	25	25680002	25680175	174	2	MtrunA17Chr1g0174502.1.5p	-12227	MtrunA17Chr1g0174502	MtrunA17Chr1g0174502
MtrunA17Chr1	25702201	25704000	1800	59.99	184.54	59.99	184.54	0.92	2.37	Down	-1.62	3.33067e-16	5.27598e-15	Promoter (2-3kb)	25	25705199	25706330	1132	2	MtrunA17Chr1g1002075	2330	MtrunA17Chr1g1002075	MtrunA17Chr1g1002075
MtrunA17Chr1	25731201	25732400	1200	72.18	166.09	72.18	166.09	0.53	0.96	Down	-1.2	6.93437e-10	5.19696e-09	Promoter (1-2kb)	25	25729472	25730172	701	2	MtrunA17Chr1g0174551.4	-1030	MtrunA17Chr1g0174551	MtrunA17Chr1g0174551
MtrunA17Chr1	25743901	25745900	2000	168.25	369.09	168.25	369.09	1.07	1.72	Down	-1.13	0	0	Distal Intergenic	25	25729472	25730172	701	2	MtrunA17Chr1g0174551.4	-13730	MtrunA17Chr1g0174551	MtrunA17Chr1g0174551
MtrunA17Chr1	25788601	25789700	1100	68.28	159.94	68.28	159.94	1.56	2.65	Down	-1.23	7.53709e-10	5.61756e-09	Promoter (1-2kb)	25	25790859	25793915	3057	1	MtrunA17Chr1g0174581.2	-1159	MtrunA17Chr1g0174581	MtrunA17Chr1g0174581
MtrunA17Chr1	25812901	25817600	4700	361.86	736.13	361.86	736.13	0.65	0.93	Down	-1.02	0	0	Promoter (<=1kb)	25	25814517	25814867	351	2	MtrunA17Chr1g0174611.1	0	MtrunA17Chr1g0174611	MtrunA17Chr1g0174611
MtrunA17Chr1	25856001	25857900	1900	83.39	237.86	83.39	237.86	0.6	1.08	Down	-1.51	0	0	Distal Intergenic	25	25852474	25853180	707	1	MtrunA17Chr1g0174651.7	3528	MtrunA17Chr1g0174651	MtrunA17Chr1g0174651
MtrunA17Chr1	25974401	25975900	1500	73.15	213.25	73.15	213.25	0.43	1.08	Down	-1.54	0	0	Distal Intergenic	25	25966744	25966850	107	2	MtrunA17Chr1g0174721	-7552	MtrunA17Chr1g0174721	MtrunA17Chr1g0174721
MtrunA17Chr1	25995801	25996900	1100	56.08	149.69	56.08	149.69	0.46	1.23	Down	-1.42	2.98894e-11	2.65746e-10	Distal Intergenic	25	25989148	25989254	107	2	MtrunA17Chr1g0174741	-6548	MtrunA17Chr1g0174741	MtrunA17Chr1g0174741
MtrunA17Chr1	26041701	26043000	1300	24.38	166.09	24.38	166.09	0.23	1.34	Down	-2.77	0	0	Distal Intergenic	25	26043480	26047337	3858	2	MtrunA17Chr1g0174761.6	4337	MtrunA17Chr1g0174761	MtrunA17Chr1g0174761
MtrunA17Chr1	26072601	26073700	1100	35.6	139.43	35.6	139.43	0.32	1.02	Down	-1.97	4.44089e-16	6.89909e-15	Distal Intergenic	25	26080270	26089521	9252	1	MtrunA17Chr1g0174771.18	-6570	MtrunA17Chr1g0174771	MtrunA17Chr1g0174771
MtrunA17Chr1	26077901	26079000	1100	72.67	155.84	72.67	155.84	0.7	0.74	Down	-1.1	2.6062e-08	1.57218e-07	Promoter (1-2kb)	25	26080270	26089521	9252	1	MtrunA17Chr1g0174771.18	-1270	MtrunA17Chr1g0174771	MtrunA17Chr1g0174771
MtrunA17Chr1	26134001	26135200	1200	62.42	149.69	62.42	149.69	0.52	1.09	Down	-1.26	1.18846e-09	8.62985e-09	Distal Intergenic	25	26126167	26126622	456	1	MtrunA17Chr1g0174781.1	7835	MtrunA17Chr1g0174781	MtrunA17Chr1g0174781
MtrunA17Chr1	26243601	26244700	1100	48.28	166.09	48.28	166.09	0.41	1.66	Down	-1.78	1.11022e-16	1.83912e-15	Promoter (2-3kb)	25	26241069	26242299	1231	1	MtrunA17Chr1g0174881.4	2533	MtrunA17Chr1g0174881	MtrunA17Chr1g0174881
MtrunA17Chr1	26318901	26320000	1100	52.67	153.79	52.67	153.79	0.71	1.98	Down	-1.55	6.39044e-13	6.9547e-12	Promoter (2-3kb)	25	26322317	26323174	858	1	MtrunA17Chr1g0175001.1	-2317	MtrunA17Chr1g0175001	MtrunA17Chr1g0175001
MtrunA17Chr1	26349501	26350500	1000	60.96	141.48	60.96	141.48	0.55	0.91	Down	-1.21	9.54531e-09	6.13084e-08	Distal Intergenic	25	26353349	26354024	676	2	MtrunA17Chr1g0175011.2	3524	MtrunA17Chr1g0175011	MtrunA17Chr1g0175011
MtrunA17Chr1	26361701	26363200	1500	45.35	166.09	45.35	166.09	0.8	2.48	Down	-1.87	0	0	Promoter (<=1kb)	25	26361674	26362438	765	2	MtrunA17Chr1g0175031.1	0	MtrunA17Chr1g0175031	MtrunA17Chr1g0175031
MtrunA17Chr1	26418201	26419700	1500	85.83	182.49	85.83	182.49	0.8	1.33	Down	-1.09	2.4026e-09	1.68064e-08	Distal Intergenic	25	26441374	26444455	3082	2	MtrunA17Chr1g0175041.1	24755	MtrunA17Chr1g0175041	MtrunA17Chr1g0175041
MtrunA17Chr1	26420401	26422000	1600	105.83	227.61	105.83	227.61	0.8	1.23	Down	-1.1	1.50969e-11	1.3936e-10	Distal Intergenic	25	26441374	26444455	3082	2	MtrunA17Chr1g0175041.1	22455	MtrunA17Chr1g0175041	MtrunA17Chr1g0175041
MtrunA17Chr1	26435401	26437100	1700	73.64	239.91	73.64	239.91	0.87	2.07	Down	-1.7	0	0	Distal Intergenic	25	26441374	26444455	3082	2	MtrunA17Chr1g0175041.1	7355	MtrunA17Chr1g0175041	MtrunA17Chr1g0175041
MtrunA17Chr1	26439501	26441300	1800	99	235.81	99	235.81	0.65	1.02	Down	-1.25	3.26406e-14	4.15268e-13	Distal Intergenic	25	26441374	26444455	3082	2	MtrunA17Chr1g0175041.1	3155	MtrunA17Chr1g0175041	MtrunA17Chr1g0175041
MtrunA17Chr1	26476101	26477100	1000	62.91	143.53	62.91	143.53	0.82	1.19	Down	-1.19	1.29463e-08	8.15782e-08	Distal Intergenic	25	26460545	26463798	3254	2	MtrunA17Chr1g0175071.14	-12304	MtrunA17Chr1g0175071	MtrunA17Chr1g0175071
MtrunA17Chr1	26482501	26483500	1000	33.16	137.38	33.16	137.38	0.65	1.79	Down	-2.05	1.11022e-16	1.83912e-15	Distal Intergenic	25	26490122	26490739	618	2	MtrunA17Chr1g0175081.1	7239	MtrunA17Chr1g0175081	MtrunA17Chr1g0175081
MtrunA17Chr1	26483801	26485500	1700	103.39	231.71	103.39	231.71	0.92	1.24	Down	-1.16	1.24545e-12	1.31214e-11	Distal Intergenic	25	26490122	26490739	618	2	MtrunA17Chr1g0175081.1	5239	MtrunA17Chr1g0175081	MtrunA17Chr1g0175081
MtrunA17Chr1	26507501	26508500	1000	68.28	155.84	68.28	155.84	1.13	1.86	Down	-1.19	3.07002e-09	2.11664e-08	Distal Intergenic	25	26497001	26497105	105	1	MtrunA17Chr1g0175101	10501	MtrunA17Chr1g0175101	MtrunA17Chr1g0175101
MtrunA17Chr1	26524701	26525700	1000	51.69	139.43	51.69	139.43	0.53	1.04	Down	-1.43	9.97269e-11	8.3182e-10	Distal Intergenic	25	26532937	26533043	107	2	MtrunA17Chr1g0175111	7343	MtrunA17Chr1g0175111	MtrunA17Chr1g0175111
MtrunA17Chr1	26541801	26542900	1100	52.67	147.64	52.67	147.64	1.05	1.86	Down	-1.49	7.53442e-12	7.21299e-11	Distal Intergenic	25	26548339	26548448	110	2	MtrunA17Chr1g0175121	5548	MtrunA17Chr1g0175121	MtrunA17Chr1g0175121
MtrunA17Chr1	26550801	26552600	1800	76.08	223.5	76.08	223.5	0.6	1.46	Down	-1.55	0	0	Promoter (2-3kb)	25	26548339	26548448	110	2	MtrunA17Chr1g0175121	-2354	MtrunA17Chr1g0175121	MtrunA17Chr1g0175121
MtrunA17Chr1	26634001	26635000	1000	50.72	137.38	50.72	137.38	0.72	1.41	Down	-1.44	1.1928e-10	9.83893e-10	Promoter (1-2kb)	25	26636744	26640727	3984	1	MtrunA17Chr1g0175201.6	-1744	MtrunA17Chr1g0175201	MtrunA17Chr1g0175201
MtrunA17Chr1	26683101	26685000	1900	99	256.31	99	256.31	0.63	1.08	Down	-1.37	0	0	Distal Intergenic	25	26669905	26670180	276	2	MtrunA17Chr1g0175251	-12922	MtrunA17Chr1g0175251	MtrunA17Chr1g0175251
MtrunA17Chr1	26693001	26694200	1200	73.64	161.99	73.64	161.99	0.98	1.46	Down	-1.14	5.65598e-09	3.75553e-08	Distal Intergenic	25	26699418	26699524	107	1	MtrunA17Chr1g0175261	-5218	MtrunA17Chr1g0175261	MtrunA17Chr1g0175261
MtrunA17Chr1	26711101	26712100	1000	57.06	137.38	57.06	137.38	1.26	1.8	Down	-1.27	4.98156e-09	3.33348e-08	Promoter (1-2kb)	25	26709756	26710256	501	1	MtrunA17Chr1g0175281	1346	MtrunA17Chr1g0175281	MtrunA17Chr1g0175281
MtrunA17Chr1	26722801	26724700	1900	107.29	244.01	107.29	244.01	0.75	1.48	Down	-1.19	1.44773e-13	1.70102e-12	Distal Intergenic	25	26729042	26732384	3343	1	MtrunA17Chr1g0175301.4	-4342	MtrunA17Chr1g0175301	MtrunA17Chr1g0175301
MtrunA17Chr1	26730201	26732100	1900	82.42	254.26	82.42	254.26	1.24	3.14	Down	-1.63	0	0	Promoter (1-2kb)	25	26729042	26732384	3343	1	MtrunA17Chr1g0175301.4	1160	MtrunA17Chr1g0175301	MtrunA17Chr1g0175301
MtrunA17Chr1	26824201	26825300	1100	45.35	145.59	45.35	145.59	0.57	1.52	Down	-1.68	1.01141e-13	1.20926e-12	Promoter (1-2kb)	25	26826683	26832331	5649	1	MtrunA17Chr1g0175401.12	-1383	MtrunA17Chr1g0175401	MtrunA17Chr1g0175401
MtrunA17Chr1	26829601	26831500	1900	20.97	358.84	20.97	358.84	0.24	2.96	Down	-4.1	0	0	Promoter (2-3kb)	25	26826683	26832331	5649	1	MtrunA17Chr1g0175401.12	2919	MtrunA17Chr1g0175401	MtrunA17Chr1g0175401
MtrunA17Chr1	26882901	26885200	2300	104.85	313.73	104.85	313.73	0.62	1.37	Down	-1.58	0	0	Distal Intergenic	25	26891708	26892043	336	1	MtrunA17Chr1g0175481.1	-6508	MtrunA17Chr1g0175481	MtrunA17Chr1g0175481
MtrunA17Chr1	26915001	26916100	1100	55.11	149.69	55.11	149.69	1.72	4.27	Down	-1.44	1.62266e-11	1.49224e-10	Promoter (<=1kb)	25	26913866	26916300	2435	2	MtrunA17Chr1g0175521.10	200	MtrunA17Chr1g0175521	MtrunA17Chr1g0175521
MtrunA17Chr1	26939601	26940700	1100	63.89	141.48	63.89	141.48	0.74	1.35	Down	-1.15	4.18825e-08	2.45423e-07	Promoter (1-2kb)	25	26942039	26942306	268	1	MtrunA17Chr1g0175541	-1339	MtrunA17Chr1g0175541	MtrunA17Chr1g0175541
MtrunA17Chr1	26975101	26976100	1000	29.26	139.43	29.26	139.43	0.82	2	Down	-2.25	0	0	Distal Intergenic	25	26968903	26969696	794	2	MtrunA17Chr1g0175581.8	-5406	MtrunA17Chr1g0175581	MtrunA17Chr1g0175581
MtrunA17Chr1	26977301	26979700	2400	105.83	334.23	105.83	334.23	0.86	2.07	Down	-1.66	0	0	Distal Intergenic	25	26968903	26969696	794	2	MtrunA17Chr1g0175581.8	-7606	MtrunA17Chr1g0175581	MtrunA17Chr1g0175581
MtrunA17Chr1	27040901	27043300	2400	50.23	313.73	50.23	313.73	0.5	2.73	Down	-2.64	0	0	Promoter (<=1kb)	25	27040637	27041146	510	2	MtrunA17Chr1g0175611.1	0	MtrunA17Chr1g0175611	MtrunA17Chr1g0175611
MtrunA17Chr1	27074901	27076000	1100	67.3	155.84	67.3	155.84	1.7	3.29	Down	-1.21	1.85993e-09	1.32029e-08	Distal Intergenic	25	27065640	27067894	2255	1	MtrunA17Chr1g0175651.8	9262	MtrunA17Chr1g0175651	MtrunA17Chr1g0175651
MtrunA17Chr1	27079901	27082300	2400	163.86	362.94	163.86	362.94	3.27	5.96	Down	-1.15	0	0	Distal Intergenic	25	27065640	27067894	2255	1	MtrunA17Chr1g0175651.8	14262	MtrunA17Chr1g0175651	MtrunA17Chr1g0175651
MtrunA17Chr1	27297701	27298800	1100	71.2	184.54	71.2	184.54	1.21	2.67	Down	-1.37	5.49227e-13	6.0284e-12	Distal Intergenic	25	27314876	27314982	107	1	MtrunA17Chr1g0175841	-16076	MtrunA17Chr1g0175841	MtrunA17Chr1g0175841
MtrunA17Chr1	27384801	27385900	1100	55.11	147.64	55.11	147.64	0.75	1.52	Down	-1.42	3.58034e-11	3.156e-10	Distal Intergenic	25	27376678	27377632	955	2	MtrunA17Chr1g0175901.1	-7170	MtrunA17Chr1g0175901	MtrunA17Chr1g0175901
MtrunA17Chr1	27577401	27578500	1100	73.15	147.64	73.15	147.64	0.68	1.1	Down	-1.01	4.1431e-07	2.11192e-06	Distal Intergenic	25	27565098	27570858	5761	2	MtrunA17Chr1g0176041.16	-6544	MtrunA17Chr1g0176041	MtrunA17Chr1g0176041
MtrunA17Chr1	27984301	27986200	1900	117.53	250.16	117.53	250.16	1.78	2.91	Down	-1.09	2.64566e-12	2.68532e-11	Promoter (<=1kb)	25	27986853	27998557	11705	1	MtrunA17Chr1g0176441.22	-653	MtrunA17Chr1g0176441	MtrunA17Chr1g0176441
MtrunA17Chr1	28025501	28027300	1800	118.02	241.96	118.02	241.96	1.51	2.94	Down	-1.04	4.11744e-11	3.60426e-10	Promoter (2-3kb)	25	28016341	28022613	6273	2	MtrunA17Chr1g0176461.26	-2889	MtrunA17Chr1g0176461	MtrunA17Chr1g0176461
MtrunA17Chr1	28059701	28061700	2000	92.66	846.86	92.66	846.86	0.49	5.4	Down	-3.19	0	0	Distal Intergenic	25	28042910	28044428	1519	1	MtrunA17Chr1g0176501.2	16792	MtrunA17Chr1g0176501	MtrunA17Chr1g0176501
MtrunA17Chr1	28109001	28110500	1500	53.16	182.49	53.16	182.49	2.12	5.71	Down	-1.78	0	0	Distal Intergenic	25	28112670	28113724	1055	2	MtrunA17Chr1g0176561.1	3224	MtrunA17Chr1g0176561	MtrunA17Chr1g0176561
MtrunA17Chr1	28152301	28154000	1700	110.22	231.71	110.22	231.71	1.13	1.53	Down	-1.07	3.08215e-11	2.73753e-10	Promoter (<=1kb)	25	28149316	28151619	2304	2	MtrunA17Chr1g0176621	-683	MtrunA17Chr1g0176621	MtrunA17Chr1g0176621
MtrunA17Chr1	28286701	28288100	1400	79.98	161.99	79.98	161.99	1.49	3.11	Down	-1.02	1.01102e-07	5.62312e-07	Promoter (<=1kb)	25	28285591	28286124	534	2	MtrunA17Chr1g0176781.1	-578	MtrunA17Chr1g0176781	MtrunA17Chr1g0176781
MtrunA17Chr1	28325001	28326000	1000	63.4	139.43	63.4	139.43	0.73	1.34	Down	-1.14	6.49166e-08	3.70569e-07	Distal Intergenic	25	28316726	28319016	2291	2	MtrunA17Chr1g0176831.1	-5986	MtrunA17Chr1g0176831	MtrunA17Chr1g0176831
MtrunA17Chr1	28351001	28352100	1100	58.03	153.79	58.03	153.79	0.67	1.1	Down	-1.41	2.07976e-11	1.88533e-10	Distal Intergenic	25	28339808	28340101	294	2	MtrunA17Chr1g0176861.1	-10901	MtrunA17Chr1g0176861	MtrunA17Chr1g0176861
MtrunA17Chr1	28356401	28357400	1000	54.62	139.43	54.62	139.43	1.25	3.84	Down	-1.35	5.91598e-10	4.471e-09	Distal Intergenic	25	28339808	28340101	294	2	MtrunA17Chr1g0176861.1	-16301	MtrunA17Chr1g0176861	MtrunA17Chr1g0176861
MtrunA17Chr1	28447601	28450500	2900	457.94	963.73	457.94	963.73	2.34	5.39	Down	-1.07	0	0	Promoter (<=1kb)	25	28448251	28449850	1600	2	MtrunA17Chr1g0176911.1	0	MtLAT52/POE_34	MtrunA17Chr1g0176911
MtrunA17Chr1	28558901	28560800	1900	121.92	254.26	121.92	254.26	1.82	3.72	Down	-1.06	5.3122e-12	5.18393e-11	Distal Intergenic	25	28569174	28570370	1197	2	MtrunA17Chr1g0177041.2	9570	MtrunA17Chr1g0177041	MtrunA17Chr1g0177041
MtrunA17Chr1	28566401	28568500	2100	78.03	291.17	78.03	291.17	0.56	1.92	Down	-1.9	0	0	Promoter (1-2kb)	25	28569174	28570370	1197	2	MtrunA17Chr1g0177041.2	1870	MtrunA17Chr1g0177041	MtrunA17Chr1g0177041
MtrunA17Chr1	28645901	28646900	1000	23.41	141.48	23.41	141.48	0.49	2.01	Down	-2.6	0	0	Exon (MtrunA17Chr1g0177141.32/MtrunA17Chr1g0177141, exon 11 of 16)	25	28638169	28649475	11307	1	MtrunA17Chr1g0177141.32	7733	MtrunA17Chr1g0177141	MtrunA17Chr1g0177141
MtrunA17Chr1	28681201	28683700	2500	230.68	588.49	230.68	588.49	2.78	5.72	Down	-1.35	0	0	Promoter (<=1kb)	25	28681812	28683882	2071	1	MtrunA17Chr1g0177171.6	0	MtBG39	MtrunA17Chr1g0177171
MtrunA17Chr1	28789401	28791500	2100	130.21	332.18	130.21	332.18	1.32	3.46	Down	-1.35	0	0	Distal Intergenic	25	28793427	28795470	2044	2	MtrunA17Chr1g0177261.2	3970	MtPUB2	MtrunA17Chr1g0177261
MtrunA17Chr1	28793801	28795600	1800	105.34	250.16	105.34	250.16	3.74	4.72	Down	-1.25	6.43929e-15	8.83482e-14	Promoter (<=1kb)	25	28793427	28795470	2044	2	MtrunA17Chr1g0177261.2	0	MtPUB2	MtrunA17Chr1g0177261
MtrunA17Chr1	28802201	28804100	1900	119.48	270.67	119.48	270.67	2.47	3.7	Down	-1.18	8.88178e-15	1.20194e-13	Promoter (<=1kb)	25	28802707	28804356	1650	1	MtrunA17Chr1g0177271.2	0	MtPUB3	MtrunA17Chr1g0177271
MtrunA17Chr1	28950601	28952400	1800	27.8	213.25	27.8	213.25	0.59	3.75	Down	-2.94	0	0	Distal Intergenic	25	28972298	28972405	108	2	MtrunA17Chr1g0177401	20005	MtrunA17Chr1g0177401	MtrunA17Chr1g0177401
MtrunA17Chr1	28954501	28956300	1800	111.68	229.66	111.68	229.66	1.57	4.33	Down	-1.04	1.10334e-10	9.15116e-10	Distal Intergenic	25	28972298	28972405	108	2	MtrunA17Chr1g0177401	16105	MtrunA17Chr1g0177401	MtrunA17Chr1g0177401
MtrunA17Chr1	29088101	29089300	1200	74.13	161.99	74.13	161.99	1.64	3.08	Down	-1.13	7.15056e-09	4.68232e-08	Promoter (1-2kb)	25	29086203	29086511	309	2	MtrunA17Chr1g0177551.1	-1591	MtrunA17Chr1g0177551	MtrunA17Chr1g0177551
MtrunA17Chr1	29110601	29111800	1200	71.69	159.94	71.69	159.94	0.96	1.95	Down	-1.16	4.29112e-09	2.89648e-08	Distal Intergenic	25	29115908	29116303	396	1	MtrunA17Chr1g0177561.1	-4108	MtrunA17Chr1g0177561	MtrunA17Chr1g0177561
MtrunA17Chr1	29133501	29135600	2100	93.15	354.74	93.15	354.74	1.11	2.6	Down	-1.93	0	0	Promoter (<=1kb)	25	29134361	29135352	992	2	MtrunA17Chr1g0177571.2	0	MtrunA17Chr1g0177571	MtrunA17Chr1g0177571
MtrunA17Chr1	29146301	29149000	2700	160.45	338.33	160.45	338.33	1.78	2.98	Down	-1.08	8.88178e-16	1.343e-14	Promoter (<=1kb)	25	29147219	29151182	3964	1	MtrunA17Chr1g0177581.4	0	MtrunA17Chr1g0177581	MtrunA17Chr1g0177581
MtrunA17Chr1	29275001	29276900	1900	86.81	266.56	86.81	266.56	1.06	3.46	Down	-1.62	0	0	Promoter (<=1kb)	25	29275619	29276290	672	2	MtrunA17Chr1g0177691.1	0	MtrunA17Chr1g0177691	MtrunA17Chr1g0177691
MtrunA17Chr1	29286701	29287900	1200	32.67	145.59	32.67	145.59	0.46	1.73	Down	-2.16	0	0	Distal Intergenic	25	29292926	29297015	4090	1	MtrunA17Chr1g0177701.20	-5026	MtrunA17Chr1g0177701	MtrunA17Chr1g0177701
MtrunA17Chr1	29378701	29379800	1100	62.91	145.59	62.91	145.59	1.91	2.77	Down	-1.21	6.42919e-09	4.23906e-08	Distal Intergenic	25	29393162	29398348	5187	1	MtrunA17Chr1g0177751.14	-13362	MtBELL1-3	MtrunA17Chr1g0177751
MtrunA17Chr1	29746701	29747700	1000	62.42	137.38	62.42	137.38	2.07	2.11	Down	-1.14	7.9358e-08	4.4768e-07	Distal Intergenic	25	29750535	29750897	363	2	MtrunA17Chr1g0178121.1	3197	MtrunA17Chr1g0178121	MtrunA17Chr1g0178121
MtrunA17Chr1	29753001	29755600	2600	243.84	703.32	243.84	703.32	1.71	5.25	Down	-1.53	0	0	Promoter (<=1kb)	25	29753638	29755155	1518	1	MtrunA17Chr1g0178131.2	0	MtrunA17Chr1g0178131	MtrunA17Chr1g0178131
MtrunA17Chr1	29805501	29807400	1900	105.34	254.26	105.34	254.26	1.11	2.04	Down	-1.27	1.55431e-15	2.29176e-14	Promoter (1-2kb)	25	29808966	29809317	352	1	MtrunA17Chr1g0178211.2	-1566	MtrunA17Chr1g0178211	MtrunA17Chr1g0178211
MtrunA17Chr1	29897801	29899800	2000	42.43	444.96	42.43	444.96	0.49	3.88	Down	-3.39	0	0	Promoter (1-2kb)	25	29895928	29903334	7407	1	MtrunA17Chr1g0178331.20	1874	MtrunA17Chr1g0178331	MtrunA17Chr1g0178331
MtrunA17Chr1	30016601	30018500	1900	136.06	276.82	136.06	276.82	1.1	1.69	Down	-1.02	2.61413e-12	2.65492e-11	Promoter (<=1kb)	25	30016593	30017241	649	2	MtrunA17Chr1g0178511.1	0	MtrunA17Chr1g0178511	MtrunA17Chr1g0178511
MtrunA17Chr1	30030901	30032000	1100	49.74	143.53	49.74	143.53	0.86	3.21	Down	-1.53	5.52114e-12	5.37308e-11	Promoter (<=1kb)	25	30031886	30034490	2605	1	MtrunA17Chr1g0178531.4	0	MtrunA17Chr1g0178531	MtrunA17Chr1g0178531
MtrunA17Chr1	30056901	30058800	1900	84.37	262.46	84.37	262.46	1.44	3.92	Down	-1.64	0	0	Promoter (<=1kb)	25	30053848	30058240	4393	2	MtrunA17Chr1g0178591.12	0	MtrunA17Chr1g0178591	MtrunA17Chr1g0178591
MtrunA17Chr1	30095201	30096500	1300	86.81	186.6	86.81	186.6	0.72	1.35	Down	-1.1	1.02562e-09	7.51102e-09	Promoter (<=1kb)	25	30088708	30094460	5753	2	MtrunA17Chr1g0178661.16	-742	MtrunA17Chr1g0178661	MtrunA17Chr1g0178661
MtrunA17Chr1	30130001	30131000	1000	24.38	137.38	24.38	137.38	0.36	1.91	Down	-2.49	0	0	Promoter (1-2kb)	25	30126846	30132246	5401	2	MtrunA17Chr1g0178721.10	1246	MtrunA17Chr1g0178721	MtrunA17Chr1g0178721
MtrunA17Chr1	30144201	30145200	1000	24.38	137.38	24.38	137.38	0.48	2.57	Down	-2.49	0	0	Distal Intergenic	25	30133378	30138204	4827	2	MtrunA17Chr1g0178741.10	-5998	MtrunA17Chr1g0178741	MtrunA17Chr1g0178741
MtrunA17Chr1	30150501	30151700	1200	66.33	178.39	66.33	178.39	1.1	2.33	Down	-1.43	2.88436e-13	3.2777e-12	3' UTR	25	30151111	30154966	3856	2	MtrunA17Chr1g0178751.8	3266	MtrunA17Chr1g0178751	MtrunA17Chr1g0178751
MtrunA17Chr1	30199701	30200700	1000	58.52	139.43	58.52	139.43	2.46	4.48	Down	-1.25	5.34416e-09	3.55936e-08	Promoter (<=1kb)	25	30198908	30200494	1587	2	MtrunA17Chr1g0178811.4	0	MtrunA17Chr1g0178811	MtrunA17Chr1g0178811
MtrunA17Chr1	30216101	30217900	1800	122.41	256.31	122.41	256.31	0.58	1.03	Down	-1.07	3.50608e-12	3.49736e-11	Promoter (<=1kb)	25	30217327	30219235	1909	1	MtrunA17Chr1g0178821.6	0	MtrunA17Chr1g0178821	MtrunA17Chr1g0178821
MtrunA17Chr1	30677901	30678900	1000	52.18	139.43	52.18	139.43	0.49	1.05	Down	-1.42	1.35272e-10	1.11018e-09	Distal Intergenic	25	30685938	30697194	11257	2	MtrunA17Chr1g0179341.40	18294	MtROS1	MtrunA17Chr1g0179341
MtrunA17Chr1	30679001	30680100	1100	64.86	153.79	64.86	153.79	1.41	1.72	Down	-1.25	1.04691e-09	7.65604e-09	Distal Intergenic	25	30685938	30697194	11257	2	MtrunA17Chr1g0179341.40	17094	MtROS1	MtrunA17Chr1g0179341
MtrunA17Chr1	30720301	30722200	1900	7.32	184.54	7.32	184.54	0.11	2.11	Down	-4.66	0	0	Promoter (<=1kb)	25	30714811	30720870	6060	2	MtrunA17Chr1g0179361.26	0	MtrunA17Chr1g0179361	MtrunA17Chr1g0179361
MtrunA17Chr1	30783101	30785000	1900	132.65	278.87	132.65	278.87	0.76	1.71	Down	-1.07	3.16192e-13	3.57493e-12	Promoter (<=1kb)	25	30783819	30784145	327	1	MtrunA17Chr1g0179451.1	0	MtrunA17Chr1g0179451	MtrunA17Chr1g0179451
MtrunA17Chr1	30873801	30875600	1800	76.08	219.4	76.08	219.4	0.76	2	Down	-1.53	0	0	Promoter (<=1kb)	25	30874414	30874749	336	1	MtrunA17Chr1g0179581.1	0	MtrunA17Chr1g0179581	MtrunA17Chr1g0179581
MtrunA17Chr1	30907001	30908400	1400	75.59	184.54	75.59	184.54	0.32	0.74	Down	-1.29	6.8463e-12	6.58567e-11	Promoter (1-2kb)	25	30905472	30909418	3947	2	MtrunA17Chr1g0179631.12	1018	MtrunA17Chr1g0179631	MtrunA17Chr1g0179631
MtrunA17Chr1	30991301	30992400	1100	40.48	145.59	40.48	145.59	0.63	1.55	Down	-1.85	1.9984e-15	2.90871e-14	Distal Intergenic	25	30985643	30985749	107	2	MtrunA17Chr1g0179731	-5553	MtrunA17Chr1g0179731	MtrunA17Chr1g0179731
MtrunA17Chr1	31025201	31026300	1100	70.71	168.14	70.71	168.14	1.83	3	Down	-1.25	1.58454e-10	1.29015e-09	Distal Intergenic	25	31021172	31022797	1626	1	MtrunA17Chr1g0179771.6	4030	MtrunA17Chr1g0179771	MtrunA17Chr1g0179771
MtrunA17Chr1	31062501	31064300	1800	79.98	237.86	79.98	237.86	0.87	3.12	Down	-1.57	0	0	Promoter (<=1kb)	25	31064230	31068557	4328	1	MtrunA17Chr1g0179801.10	0	MtrunA17Chr1g0179801	MtrunA17Chr1g0179801
MtrunA17Chr1	31210201	31212700	2500	136.06	350.64	136.06	350.64	0.61	0.99	Down	-1.37	0	0	Distal Intergenic	25	31222047	31226534	4488	2	MtrunA17Chr1g0180001.20	13834	MtrunA17Chr1g0180001	MtrunA17Chr1g0180001
MtrunA17Chr1	31271601	31272700	1100	43.4	170.19	43.4	170.19	0.73	2.56	Down	-1.97	0	0	Distal Intergenic	25	31278191	31279903	1713	2	MtrunA17Chr1g0180071.1	7203	MtrunA17Chr1g0180071	MtrunA17Chr1g0180071
MtrunA17Chr1	31365701	31369600	3900	345.77	709.47	345.77	709.47	1.44	3.01	Down	-1.04	0	0	Promoter (<=1kb)	25	31366195	31367435	1241	2	MtrunA17Chr1g0180221.4	0	MtrunA17Chr1g0180221	MtrunA17Chr1g0180221
MtrunA17Chr1	31394401	31395600	1200	72.67	157.89	72.67	157.89	1.04	3.43	Down	-1.12	1.34714e-08	8.47364e-08	Distal Intergenic	25	31404265	31413616	9352	1	MtrunA17Chr1g0180261.18	-8665	MtrunA17Chr1g0180261	MtrunA17Chr1g0180261
MtrunA17Chr1	31608701	31610300	1600	88.76	213.25	88.76	213.25	0.43	0.8	Down	-1.26	3.54605e-13	3.9902e-12	Distal Intergenic	25	31598414	31601135	2722	2	MtrunA17Chr1g0180451.8	-7567	MtrunA17Chr1g0180451	MtrunA17Chr1g0180451
MtrunA17Chr1	31693001	31696400	3400	129.24	416.25	129.24	416.25	0.64	1.84	Down	-1.69	0	0	Promoter (<=1kb)	25	31693941	31696858	2918	2	MtrunA17Chr1g0180561.6	458	MtrunA17Chr1g0180561	MtrunA17Chr1g0180561
MtrunA17Chr1	31881101	31883100	2000	86.32	627.45	86.32	627.45	0.7	3.98	Down	-2.86	0	0	Promoter (<=1kb)	25	31880356	31880868	513	1	MtrunA17Chr1g0180751.2	746	MtrunA17Chr1g0180751	MtrunA17Chr1g0180751
MtrunA17Chr1	32053801	32055700	1900	72.18	258.36	72.18	258.36	0.53	1.47	Down	-1.84	0	0	Promoter (2-3kb)	25	32049992	32051225	1234	2	MtrunA17Chr1g0181031.4	-2577	MtrunA17Chr1g0181031	MtrunA17Chr1g0181031
MtrunA17Chr1	32123601	32124700	1100	32.67	141.48	32.67	141.48	0.27	1.05	Down	-2.11	0	0	Distal Intergenic	25	32105175	32109809	4635	2	MtrunA17Chr1g0181091.4	-13793	MtPAL	MtrunA17Chr1g0181091
MtrunA17Chr1	32231501	32233300	1800	83.88	227.61	83.88	227.61	0.49	1.36	Down	-1.44	1.11022e-16	1.83912e-15	Promoter (<=1kb)	25	32220810	32231013	10204	2	MtrunA17Chr1g0181151.26	-489	MtrunA17Chr1g0181151	MtrunA17Chr1g0181151
MtrunA17Chr1	32367201	32368800	1600	98.51	231.71	98.51	231.71	0.82	1.72	Down	-1.23	1.04361e-13	1.24509e-12	Distal Intergenic	25	32359933	32363272	3340	2	MtrunA17Chr1g0181341.12	-3930	MtrunA17Chr1g0181341	MtrunA17Chr1g0181341
MtrunA17Chr1	32489101	32490300	1200	69.25	153.79	69.25	153.79	0.83	1.6	Down	-1.15	9.92601e-09	6.35552e-08	Promoter (2-3kb)	25	32486809	32488098	1290	1	MtrunA17Chr1g0181421.2	2293	MtrunA17Chr1g0181421	MtrunA17Chr1g0181421
MtrunA17Chr1	32541001	32542000	1000	18.04	139.43	18.04	139.43	0.23	1.83	Down	-2.95	0	0	Promoter (2-3kb)	25	32537466	32538355	890	2	MtrunA17Chr1g0181451.2	-2647	MtrunA17Chr1g0181451	MtrunA17Chr1g0181451
MtrunA17Chr1	32548101	32549400	1300	84.86	172.24	84.86	172.24	0.74	1.2	Down	-1.02	3.69969e-08	2.18844e-07	Promoter (<=1kb)	25	32544297	32547303	3007	2	MtrunA17Chr1g0181461.4	-799	MtrunA17Chr1g0181461	MtrunA17Chr1g0181461
MtrunA17Chr1	32550701	32551900	1200	60.47	170.19	60.47	170.19	1.74	5.71	Down	-1.49	1.66978e-13	1.95019e-12	Promoter (1-2kb)	25	32553456	32553879	424	1	MtrunA17Chr1g0181471.3	-1556	MtrunA17Chr1g0181471	MtrunA17Chr1g0181471
MtrunA17Chr1	32675601	32677500	1900	57.55	190.7	57.55	190.7	1.01	3.69	Down	-1.73	0	0	Promoter (<=1kb)	25	32677227	32677646	420	2	MtrunA17Chr1g0181641.1	146	MtrunA17Chr1g0181641	MtrunA17Chr1g0181641
MtrunA17Chr1	32693801	32694800	1000	2.44	139.43	2.44	139.43	0.05	2.92	Down	-5.84	0	0	Promoter (2-3kb)	25	32694835	32696998	2164	2	MtrunA17Chr1g0181701.4	2198	MtrunA17Chr1g0181701	MtrunA17Chr1g0181701
MtrunA17Chr1	32721301	32722400	1100	67.3	151.74	67.3	151.74	0.52	1.02	Down	-1.17	7.4741e-09	4.87866e-08	Promoter (<=1kb)	25	32721511	32722225	715	2	MtrunA17Chr1g0181741.4	0	MtrunA17Chr1g0181741	MtrunA17Chr1g0181741
MtrunA17Chr1	32906101	32908200	2100	163.86	424.45	163.86	424.45	1.89	4.59	Down	-1.37	0	0	Promoter (<=1kb)	25	32905976	32907474	1499	2	MtrunA17Chr1g0181921.2	0	MtrunA17Chr1g0181921	MtrunA17Chr1g0181921
MtrunA17Chr1	32918101	32919200	1100	59.01	157.89	59.01	157.89	1.32	2.77	Down	-1.42	7.92655e-12	7.56893e-11	Promoter (1-2kb)	25	32916652	32917564	913	1	MtrunA17Chr1g0181941.2	1450	MtCAPE20	MtrunA17Chr1g0181941
MtrunA17Chr1	33036401	33038500	2100	130.7	321.93	130.7	321.93	1.61	3.83	Down	-1.3	0	0	Distal Intergenic	25	33041287	33043259	1973	2	MtrunA17Chr1g0182041.1	4759	MtrunA17Chr1g0182041	MtrunA17Chr1g0182041
MtrunA17Chr1	33073401	33074500	1100	66.33	145.59	66.33	145.59	0.84	1.5	Down	-1.13	3.55467e-08	2.10712e-07	Distal Intergenic	25	33064323	33065680	1358	2	MtrunA17Chr1g0182081.4	-7722	MtrunA17Chr1g0182081	MtrunA17Chr1g0182081
MtrunA17Chr1	33085801	33087200	1400	88.27	198.9	88.27	198.9	0.83	1.89	Down	-1.17	3.75144e-11	3.30273e-10	Distal Intergenic	25	33082446	33084228	1783	1	MtrunA17Chr1g0182101.6	3356	MtrunA17Chr1g0182101	MtrunA17Chr1g0182101
MtrunA17Chr1	33138001	33139800	1800	105.83	241.96	105.83	241.96	1.2	2.36	Down	-1.19	1.3789e-13	1.62429e-12	Promoter (<=1kb)	25	33139036	33139251	216	2	MtrunA17Chr1g0182171.1	0	MtrunA17Chr1g0182171	MtrunA17Chr1g0182171
MtrunA17Chr1	33141901	33143700	1800	65.84	213.25	65.84	213.25	1.47	4.68	Down	-1.7	0	0	Promoter (2-3kb)	25	33139036	33139251	216	2	MtrunA17Chr1g0182171.1	-2651	MtrunA17Chr1g0182171	MtrunA17Chr1g0182171
MtrunA17Chr1	33268801	33269900	1100	40.97	137.38	40.97	137.38	2.05	4.61	Down	-1.75	1.1946e-13	1.41594e-12	Distal Intergenic	25	33260145	33260618	474	1	MtrunA17Chr1g1002751	8657	MtrunA17Chr1g1002751	MtrunA17Chr1g1002751
MtrunA17Chr1	33294201	33295200	1000	55.11	137.38	55.11	137.38	0.45	0.98	Down	-1.32	1.67133e-09	1.19301e-08	Distal Intergenic	25	33284679	33291133	6455	2	MtrunA17Chr1g0182321.16	-3069	MtrunA17Chr1g0182321	MtrunA17Chr1g0182321
MtrunA17Chr1	33364601	33366500	1900	101.93	258.36	101.93	258.36	1.42	2.84	Down	-1.34	0	0	Promoter (<=1kb)	25	33364842	33366002	1161	2	MtrunA17Chr1g0182401.1	0	MtrunA17Chr1g0182401	MtrunA17Chr1g0182401
MtrunA17Chr1	33406301	33408200	1900	115.09	274.77	115.09	274.77	1.24	2.99	Down	-1.26	2.22045e-16	3.5446e-15	Promoter (<=1kb)	25	33408831	33409957	1127	1	MtrunA17Chr1g0182451.2	-631	MtrunA17Chr1g0182451	MtrunA17Chr1g0182451
MtrunA17Chr1	33408701	33409700	1000	56.57	139.43	56.57	139.43	0.98	2.29	Down	-1.3	1.82085e-09	1.29407e-08	Promoter (<=1kb)	25	33408831	33409957	1127	1	MtrunA17Chr1g0182451.2	0	MtrunA17Chr1g0182451	MtrunA17Chr1g0182451
MtrunA17Chr1	33434401	33435400	1000	52.67	137.38	52.67	137.38	0.65	2.29	Down	-1.38	3.98256e-10	3.07763e-09	Distal Intergenic	25	33419337	33428696	9360	2	MtrunA17Chr1g0182481.40	-5706	MtrunA17Chr1g0182481	MtrunA17Chr1g0182481
MtrunA17Chr1	33507601	33509500	1900	26.34	250.16	26.34	250.16	0.31	2.56	Down	-3.25	0	0	Promoter (2-3kb)	25	33498149	33512328	14180	2	MtrunA17Chr1g0182591.36	2828	MtrunA17Chr1g0182591	MtrunA17Chr1g0182591
MtrunA17Chr1	33539901	33541300	1400	94.12	192.75	94.12	192.75	0.45	0.71	Down	-1.03	4.0335e-09	2.73487e-08	Distal Intergenic	25	33543998	33546172	2175	2	MtrunA17Chr1g0182651.2	4872	MtrunA17Chr1g0182651	MtrunA17Chr1g0182651
MtrunA17Chr1	33553001	33554500	1500	39.99	172.24	39.99	172.24	0.5	2.57	Down	-2.11	0	0	Promoter (<=1kb)	25	33549824	33552525	2702	2	MtrunA17Chr1g0182671.4	-477	MtrunA17Chr1g0182671	MtrunA17Chr1g0182671
MtrunA17Chr1	33648801	33650500	1700	81.44	231.71	81.44	231.71	0.6	2.28	Down	-1.51	0	0	Distal Intergenic	25	33644789	33648192	3404	1	MtrunA17Chr1g0182781.16	4013	MtrunA17Chr1g0182781	MtrunA17Chr1g0182781
MtrunA17Chr1	33657301	33659500	2200	172.64	440.86	172.64	440.86	2.84	5.62	Down	-1.35	0	0	Promoter (<=1kb)	25	33650917	33659500	8584	2	MtrunA17Chr1g0182791.18	0	MtrunA17Chr1g0182791	MtrunA17Chr1g0182791
MtrunA17Chr1	33729301	33730300	1000	24.38	137.38	24.38	137.38	1.18	4.61	Down	-2.49	0	0	Promoter (1-2kb)	25	33731519	33732010	492	2	MtrunA17Chr1g0182861.1	1710	MtrunA17Chr1g0182861	MtrunA17Chr1g0182861
MtrunA17Chr1	33810401	33812200	1800	96.56	248.11	96.56	248.11	2.03	3.85	Down	-1.36	1.11022e-16	1.83912e-15	Distal Intergenic	25	33787796	33790271	2476	2	MtrunA17Chr1g0182991.6	-20131	MtYUC9	MtrunA17Chr1g0182991
MtrunA17Chr1	33828701	33829800	1100	6.34	137.38	6.34	137.38	0.12	2.51	Down	-4.44	0	0	Exon (MtrunA17Chr1g0183001.78/MtrunA17Chr1g0183001, exon 15 of 39)	25	33814552	33839151	24600	2	MtrunA17Chr1g0183001.78	9351	MtrunA17Chr1g0183001	MtrunA17Chr1g0183001
MtrunA17Chr1	33877301	33878700	1400	50.23	176.34	50.23	176.34	0.72	1.79	Down	-1.81	0	0	Distal Intergenic	25	33878832	33885116	6285	2	MtrunA17Chr1g0183041.18	6416	MtrunA17Chr1g0183041	MtrunA17Chr1g0183041
MtrunA17Chr1	34029201	34030400	1200	49.74	147.64	49.74	147.64	0.45	1.28	Down	-1.57	1.04006e-12	1.10483e-11	Promoter (<=1kb)	25	34029329	34031281	1953	1	MtrunA17Chr1g0183241.7	0	MtrunA17Chr1g0183241	MtrunA17Chr1g0183241
MtrunA17Chr1	34155201	34156900	1700	93.15	211.2	93.15	211.2	0.88	1.88	Down	-1.18	7.04481e-12	6.7658e-11	Promoter (<=1kb)	25	34156668	34157140	473	1	MtrunA17Chr1g1002826	0	MtrunA17Chr1g1002826	MtrunA17Chr1g1002826
MtrunA17Chr1	34257001	34259000	2000	143.87	311.68	143.87	311.68	1.47	2.7	Down	-1.12	1.77636e-15	2.60004e-14	Promoter (<=1kb)	25	34257711	34258277	567	1	MtrunA17Chr1g0183531.1	0	MtrunA17Chr1g0183531	MtrunA17Chr1g0183531
MtrunA17Chr1	34354701	34355800	1100	46.82	147.64	46.82	147.64	0.75	2.46	Down	-1.66	1.26343e-13	1.49436e-12	Promoter (2-3kb)	25	34356064	34358735	2672	2	MtrunA17Chr1g0183691.6	2935	MtrunA17Chr1g0183691	MtrunA17Chr1g0183691
MtrunA17Chr1	34397601	34399500	1900	95.59	256.31	95.59	256.31	1.17	2.97	Down	-1.42	0	0	Distal Intergenic	25	34406212	34410532	4321	1	MtrunA17Chr1g0183741.6	-6712	MtrunA17Chr1g0183741	MtrunA17Chr1g0183741
MtrunA17Chr1	34407501	34411900	4400	422.82	844.81	422.82	844.81	2.13	4.05	Down	-1	0	0	Promoter (1-2kb)	25	34406212	34410532	4321	1	MtrunA17Chr1g0183741.6	1290	MtrunA17Chr1g0183741	MtrunA17Chr1g0183741
MtrunA17Chr1	34414601	34416000	1400	69.25	194.8	69.25	194.8	0.61	1.78	Down	-1.49	3.10862e-15	4.42743e-14	Distal Intergenic	25	34406212	34410532	4321	1	MtrunA17Chr1g0183741.6	8390	MtrunA17Chr1g0183741	MtrunA17Chr1g0183741
MtrunA17Chr1	34529701	34530700	1000	42.92	137.38	42.92	137.38	0.55	1.67	Down	-1.68	5.40235e-13	5.93552e-12	Promoter (<=1kb)	25	34530412	34531291	880	1	MtrunA17Chr1g0183891.2	0	MtrunA17Chr1g0183891	MtrunA17Chr1g0183891
MtrunA17Chr1	34638001	34639500	1500	59.01	200.95	59.01	200.95	0.58	1.92	Down	-1.77	0	0	Promoter (1-2kb)	25	34635995	34636660	666	2	MtrunA17Chr1g0184061.1	-1342	MtrunA17Chr1g0184061	MtrunA17Chr1g0184061
MtrunA17Chr1	34741101	34742100	1000	59.99	141.48	59.99	141.48	1.22	2.11	Down	-1.24	5.7075e-09	3.7878e-08	Distal Intergenic	25	34729437	34733016	3580	2	MtrunA17Chr1g0184181.4	-8086	MtrunA17Chr1g0184181	MtrunA17Chr1g0184181
MtrunA17Chr1	34793001	34794600	1600	14.14	161.99	14.14	161.99	0.52	3.89	Down	-3.52	0	0	Promoter (<=1kb)	25	34788336	34792910	4575	2	MtrunA17Chr1g0184251.10	-92	MtrunA17Chr1g0184251	MtrunA17Chr1g0184251
MtrunA17Chr1	34816101	34818000	1900	110.22	315.78	110.22	315.78	1.47	4.29	Down	-1.52	0	0	Promoter (<=1kb)	25	34818941	34820403	1463	1	MtrunA17Chr1g0184271.4	-941	MtrunA17Chr1g0184271	MtrunA17Chr1g0184271
MtrunA17Chr1	34851601	34853900	2300	116.07	323.98	116.07	323.98	1.19	2.95	Down	-1.48	0	0	Promoter (2-3kb)	25	34846612	34849511	2900	2	MtrunA17Chr1g0184281.4	-2091	MtrunA17Chr1g0184281	MtrunA17Chr1g0184281
MtrunA17Chr1	35008601	35010500	1900	85.35	266.56	85.35	266.56	1.25	2.97	Down	-1.64	0	0	Promoter (<=1kb)	25	35009367	35009714	348	1	MtrunA17Chr1g0184431	0	MtrunA17Chr1g0184431	MtrunA17Chr1g0184431
MtrunA17Chr1	35079001	35080900	1900	100.46	280.92	100.46	280.92	1.25	3.11	Down	-1.48	0	0	Promoter (<=1kb)	25	35079788	35079890	103	1	MtrunA17Chr1g0184512.1.3p	0	MtrunA17Chr1g0184512	MtrunA17Chr1g0184512
MtrunA17Chr1	35136701	35137900	1200	80.47	180.44	80.47	180.44	1.68	2.9	Down	-1.17	3.62382e-10	2.81738e-09	Promoter (<=1kb)	25	35136283	35137689	1407	2	MtrunA17Chr1g0184651.1	0	MtrunA17Chr1g0184651	MtrunA17Chr1g0184651
MtrunA17Chr1	35304101	35305100	1000	50.23	137.38	50.23	137.38	0.45	0.89	Down	-1.45	8.75011e-11	7.35098e-10	Promoter (2-3kb)	25	35297147	35301615	4469	2	MtrunA17Chr1g0184841.12	-2487	MtrunA17Chr1g0184841	MtrunA17Chr1g0184841
MtrunA17Chr1	35391601	35392700	1100	74.13	151.74	74.13	151.74	1.16	1.57	Down	-1.03	1.8176e-07	9.77282e-07	Distal Intergenic	25	35388086	35388445	360	2	MtrunA17Chr1g0184921.1	-3157	MtrunA17Chr1g0184921	MtrunA17Chr1g0184921
MtrunA17Chr1	35411601	35412900	1300	77.54	180.44	77.54	180.44	1.67	2.73	Down	-1.22	8.20582e-11	6.92048e-10	Distal Intergenic	25	35401731	35405099	3369	2	MtrunA17Chr1g0184931.8	-6503	MtrunA17Chr1g0184931	MtrunA17Chr1g0184931
MtrunA17Chr1	35468201	35470100	1900	89.25	289.12	89.25	289.12	0.95	2.58	Down	-1.7	0	0	Promoter (<=1kb)	25	35469228	35470007	780	2	MtrunA17Chr1g0185011.1	0	MtrunA17Chr1g0185011	MtrunA17Chr1g0185011
MtrunA17Chr1	35477401	35479300	1900	123.87	346.53	123.87	346.53	1.52	3.32	Down	-1.48	0	0	Promoter (<=1kb)	25	35478480	35478850	371	2	MtrunA17Chr1g0185051	0	MtrunA17Chr1g0185051	MtrunA17Chr1g0185051
MtrunA17Chr1	35594801	35596100	1300	7.8	149.69	7.8	149.69	0.11	2.95	Down	-4.26	0	0	Exon (MtrunA17Chr1g0185141.40/MtrunA17Chr1g0185141, exon 13 of 20)	25	35599473	35600342	870	2	MtrunA17Chr1g0185161.2	4242	MtrunA17Chr1g0185161	MtrunA17Chr1g0185161
MtrunA17Chr1	35609901	35611600	1700	91.69	239.91	91.69	239.91	0.99	1.81	Down	-1.39	1.11022e-16	1.83912e-15	Promoter (1-2kb)	25	35603237	35608860	5624	2	MtrunA17Chr1g0185181.10	-1042	MtrunA17Chr1g0185181	MtrunA17Chr1g0185181
MtrunA17Chr1	35643201	35644700	1500	57.06	157.89	57.06	157.89	0.74	2	Down	-1.47	2.30471e-12	2.3527e-11	Distal Intergenic	25	35633137	35637858	4722	2	MtrunA17Chr1g0185221.28	-5344	MtrunA17Chr1g0185221	MtrunA17Chr1g0185221
MtrunA17Chr1	35681301	35682600	1300	50.72	166.09	50.72	166.09	0.64	1.86	Down	-1.71	8.88178e-16	1.343e-14	Distal Intergenic	25	35669460	35677081	7622	2	MtrunA17Chr1g0185241.10	-4221	MtrunA17Chr1g0185241	MtrunA17Chr1g0185241
MtrunA17Chr1	35697801	35699900	2100	90.71	311.68	90.71	311.68	0.41	1.01	Down	-1.78	0	0	Promoter (1-2kb)	25	35701665	35711016	9352	1	MtrunA17Chr1g0185251.32	-1765	MtrunA17Chr1g0185251	MtrunA17Chr1g0185251
MtrunA17Chr1	35809301	35810300	1000	37.06	137.38	37.06	137.38	0.77	2.64	Down	-1.89	4.66294e-15	6.49679e-14	Promoter (2-3kb)	25	35802900	35806711	3812	2	MtrunA17Chr1g0185341.6	-2591	MtrunA17Chr1g0185341	MtrunA17Chr1g0185341
MtrunA17Chr1	35873901	35875800	1900	126.31	260.41	126.31	260.41	2.54	4.28	Down	-1.04	5.55089e-12	5.40002e-11	Promoter (<=1kb)	25	35873659	35874539	881	2	MtrunA17Chr1g0185441	0	MtrunA17Chr1g0185441	MtrunA17Chr1g0185441
MtrunA17Chr1	35900701	35902600	1900	76.57	2032.04	76.57	2032.04	0.74	17.78	Down	-4.73	0	0	Exon (MtrunA17Chr1g0185491.18/MtrunA17Chr1g0185491, exon 6 of 9)	25	35896852	35907579	10728	2	MtrunA17Chr1g0185491.18	4979	MtrunA17Chr1g0185491	MtrunA17Chr1g0185491
MtrunA17Chr1	36011401	36012600	1200	66.33	141.48	66.33	141.48	0.91	2.24	Down	-1.09	1.33903e-07	7.32504e-07	Promoter (1-2kb)	25	36006733	36014327	7595	2	MtrunA17Chr1g0185621.1	1727	MtTT8	MtrunA17Chr1g0185621
MtrunA17Chr1	36131801	36133600	1800	47.79	213.25	47.79	213.25	0.44	1.61	Down	-2.16	0	0	Promoter (2-3kb)	25	36127350	36129202	1853	2	MtrunA17Chr1g0185791.12	-2600	MtrunA17Chr1g0185791	MtrunA17Chr1g0185791
MtrunA17Chr1	36149301	36150300	1000	29.75	145.59	29.75	145.59	0.39	1.41	Down	-2.29	0	0	Promoter (1-2kb)	25	36130514	36147448	16935	2	MtrunA17Chr1g0185801.26	-1854	MtrunA17Chr1g0185801	MtrunA17Chr1g0185801
MtrunA17Chr1	36158801	36159900	1100	71.2	161.99	71.2	161.99	0.75	1.12	Down	-1.19	1.69372e-09	1.20833e-08	Promoter (<=1kb)	25	36158395	36160614	2220	2	MtrunA17Chr1g0185821.8	714	MtrunA17Chr1g0185821	MtrunA17Chr1g0185821
MtrunA17Chr1	36206501	36207800	1300	39.5	151.74	39.5	151.74	0.38	0.93	Down	-1.94	0	0	Distal Intergenic	25	36200319	36205969	5651	1	MtrunA17Chr1g0185891.4	6183	MtrunA17Chr1g0185891	MtrunA17Chr1g0185891
MtrunA17Chr1	36210801	36212300	1500	89.73	188.65	89.73	188.65	0.97	1.91	Down	-1.07	2.05167e-09	1.44955e-08	Distal Intergenic	25	36217876	36222166	4291	1	MtrunA17Chr1g0185901.4	-5576	MtrunA17Chr1g0185901	MtrunA17Chr1g0185901
MtrunA17Chr1	36497301	36499300	2000	76.57	315.78	76.57	315.78	0.55	3.28	Down	-2.04	0	0	Promoter (<=1kb)	25	36491347	36497389	6043	2	MtrunA17Chr1g0186191.12	0	MtrunA17Chr1g0186191	MtrunA17Chr1g0186191
MtrunA17Chr1	36561301	36562500	1200	41.45	164.04	41.45	164.04	0.63	1.75	Down	-1.98	0	0	Promoter (<=1kb)	25	36561544	36561692	149	2	MtrunA17Chr1g0186262.2.5p	0	MtrunA17Chr1g0186262	MtrunA17Chr1g0186262
MtrunA17Chr1	36620501	36621900	1400	43.4	180.44	43.4	180.44	0.48	2.56	Down	-2.06	0	0	Promoter (1-2kb)	25	36618990	36622847	3858	1	MtrunA17Chr1g0186351.6	1512	MtrunA17Chr1g0186351	MtrunA17Chr1g0186351
MtrunA17Chr1	36639801	36641400	1600	92.66	190.7	92.66	190.7	1.43	2.38	Down	-1.04	3.98731e-09	2.70644e-08	Promoter (<=1kb)	25	36640463	36641359	897	1	MtrunA17Chr1g0186371.1	0	MtrunA17Chr1g0186371	MtrunA17Chr1g0186371
MtrunA17Chr1	36732301	36734200	1900	125.82	258.36	125.82	258.36	1.56	3.06	Down	-1.04	8.36664e-12	7.97846e-11	Promoter (<=1kb)	25	36732983	36733573	591	2	MtrunA17Chr1g0186461.1	0	MtrunA17Chr1g0186461	MtrunA17Chr1g0186461
MtrunA17Chr1	36830401	36832100	1700	87.3	198.9	87.3	198.9	0.86	2.13	Down	-1.19	2.30133e-11	2.07656e-10	Distal Intergenic	25	36823046	36827914	4869	1	MtrunA17Chr1g0186591.6	7356	MtrunA17Chr1g0186591	MtrunA17Chr1g0186591
MtrunA17Chr1	36863301	36864700	1400	78.52	178.39	78.52	178.39	1.43	2.44	Down	-1.18	2.71455e-10	2.14566e-09	Promoter (<=1kb)	25	36863592	36863955	364	1	MtrunA17Chr1g0186621.1	0	MtrunA17Chr1g0186621	MtrunA17Chr1g0186621
MtrunA17Chr1	36872301	36873500	1200	72.18	174.29	72.18	174.29	0.78	0.94	Down	-1.27	4.00955e-11	3.51572e-10	Distal Intergenic	25	36879799	36880281	483	2	MtrunA17Chr1g0186631	6781	MtrunA17Chr1g0186631	MtrunA17Chr1g0186631
MtrunA17Chr1	36956901	36958800	1900	122.9	246.06	122.9	246.06	1.58	2.69	Down	-1	9.54121e-11	7.98214e-10	Promoter (<=1kb)	25	36957708	36960032	2325	1	MtrunA17Chr1g0186731.2	0	MtrunA17Chr1g0186731	MtrunA17Chr1g0186731
MtrunA17Chr1	36971101	36973100	2000	90.71	299.37	90.71	299.37	1.23	3.15	Down	-1.72	0	0	Distal Intergenic	25	36981829	36983366	1538	1	MtrunA17Chr1g0186741.2	-8729	MtERF1	MtrunA17Chr1g0186741
MtrunA17Chr1	36974601	36975700	1100	41.45	149.69	41.45	149.69	0.82	2.22	Down	-1.85	6.66134e-16	1.01967e-14	Distal Intergenic	25	36981829	36983366	1538	1	MtrunA17Chr1g0186741.2	-6129	MtERF1	MtrunA17Chr1g0186741
MtrunA17Chr1	37001101	37002600	1500	75.1	178.39	75.1	178.39	1.25	2.97	Down	-1.25	4.61042e-11	4.00754e-10	Promoter (2-3kb)	25	36996788	36999084	2297	2	MtrunA17Chr1g0186761.2	-2018	MtN8;MtLP14	MtrunA17Chr1g0186761
MtrunA17Chr1	37020801	37022700	1900	52.67	246.06	52.67	246.06	1.39	5.85	Down	-2.22	0	0	Promoter (<=1kb)	25	37019359	37020185	827	2	MtrunA17Chr1g0186801.4	-617	MtNCR537	MtrunA17Chr1g0186801
MtrunA17Chr1	37128301	37129500	1200	21.46	147.64	21.46	147.64	0.27	1.79	Down	-2.78	0	0	Promoter (1-2kb)	25	37123321	37127091	3771	2	MtrunA17Chr1g0186921.4	-1211	MtrunA17Chr1g0186921	MtrunA17Chr1g0186921
MtrunA17Chr1	37136901	37137900	1000	20.97	137.38	20.97	137.38	0.74	3.87	Down	-2.71	0	0	Distal Intergenic	25	37141030	37145251	4222	2	MtrunA17Chr1g0186931.6	7351	MtrunA17Chr1g0186931	MtrunA17Chr1g0186931
MtrunA17Chr1	37188901	37190700	1800	26.34	225.55	26.34	225.55	0.23	2.13	Down	-3.1	0	0	3' UTR	25	37190360	37194678	4319	2	MtrunA17Chr1g0187021.18	3978	MtrunA17Chr1g0187021	MtrunA17Chr1g0187021
MtrunA17Chr1	37315201	37317100	1900	106.32	350.64	106.32	350.64	0.5	1.56	Down	-1.72	0	0	Promoter (2-3kb)	25	37318967	37319365	399	2	MtrunA17Chr1g0187211.1	2265	MtrunA17Chr1g0187211	MtrunA17Chr1g0187211
MtrunA17Chr1	37601001	37602500	1500	93.15	213.25	93.15	213.25	0.67	1.63	Down	-1.19	3.53784e-12	3.52679e-11	Distal Intergenic	25	37591567	37593358	1792	2	MtrunA17Chr1g0187671.4	-7644	MtrunA17Chr1g0187671	MtrunA17Chr1g0187671
MtrunA17Chr1	37617601	37618600	1000	47.79	143.53	47.79	143.53	1.07	3.01	Down	-1.59	1.43063e-12	1.49616e-11	Promoter (<=1kb)	25	37617247	37617866	620	2	MtrunA17Chr1g0187691.2	0	MtrunA17Chr1g0187691	MtrunA17Chr1g0187691
MtrunA17Chr1	37682801	37684800	2000	84.86	297.32	84.86	297.32	0.25	0.55	Down	-1.81	0	0	Exon (MtrunA17Chr1g0187811.1/MtrunA17Chr1g0187811, exon 4 of 5)	25	37681413	37688652	7240	2	MtrunA17Chr1g0187811.1	3852	MtrunA17Chr1g0187811	MtrunA17Chr1g0187811
MtrunA17Chr1	37753401	37756400	3000	252.13	506.47	252.13	506.47	2	3.36	Down	-1.01	0	0	Promoter (<=1kb)	25	37752412	37756093	3682	2	MtrunA17Chr1g0187921.10	0	MtrunA17Chr1g0187921	MtrunA17Chr1g0187921
MtrunA17Chr1	37893901	37895000	1100	64.37	153.79	64.37	153.79	1.86	3.08	Down	-1.26	8.0529e-10	5.97738e-09	Distal Intergenic	25	37903554	37906378	2825	1	MtrunA17Chr1g0188051.4	-8554	MtKCS2	MtrunA17Chr1g0188051
MtrunA17Chr1	37920801	37921900	1100	70.71	149.69	70.71	149.69	1.27	2.51	Down	-1.08	7.48347e-08	4.23722e-07	Distal Intergenic	25	37924950	37926295	1346	1	MtrunA17Chr1g1003142	-3050	MtrunA17Chr1g1003142	MtrunA17Chr1g1003142
MtrunA17Chr1	38078701	38080600	1900	107.29	235.81	107.29	235.81	1.27	2.26	Down	-1.14	2.15972e-12	2.21335e-11	Distal Intergenic	25	38071270	38073430	2161	2	MtrunA17Chr1g0188181.2	-5272	MtrunA17Chr1g0188181	MtrunA17Chr1g0188181
MtrunA17Chr1	38196901	38198700	1800	87.78	215.3	87.78	215.3	1.8	3.93	Down	-1.29	1.00364e-13	1.20033e-12	Promoter (<=1kb)	25	38197448	38203220	5773	1	MtrunA17Chr1g0188371.3	0	MtrunA17Chr1g0188371	MtrunA17Chr1g0188371
MtrunA17Chr1	38284501	38286400	1900	101.44	264.51	101.44	264.51	1.68	4.44	Down	-1.38	0	0	Promoter (<=1kb)	25	38285944	38287901	1958	1	MtrunA17Chr1g0188541.14	0	MtrunA17Chr1g0188541	MtrunA17Chr1g0188541
MtrunA17Chr1	38359001	38360600	1600	96.07	200.95	96.07	200.95	1.29	3.19	Down	-1.06	7.67769e-10	5.71569e-09	Distal Intergenic	25	38365705	38366184	480	2	MtrunA17Chr1g0188661.1	5584	MtrunA17Chr1g0188661	MtrunA17Chr1g0188661
MtrunA17Chr1	38450801	38452700	1900	85.83	233.76	85.83	233.76	1.46	3.29	Down	-1.45	0	0	Promoter (2-3kb)	25	38443459	38448581	5123	2	MtrunA17Chr1g0188751.30	-2221	MtrunA17Chr1g0188751	MtrunA17Chr1g0188751
MtrunA17Chr1	38463701	38466400	2700	154.6	348.58	154.6	348.58	1.16	1.84	Down	-1.17	0	0	Distal Intergenic	25	38473201	38478974	5774	2	MtrunA17Chr1g0188761.30	12574	MtrunA17Chr1g0188761	MtrunA17Chr1g0188761
MtrunA17Chr1	38516501	38518400	1900	121.43	270.67	121.43	270.67	2.34	3.66	Down	-1.16	2.30926e-14	2.98358e-13	Promoter (<=1kb)	25	38516838	38518290	1453	2	MtrunA17Chr1g0188841.1	0	MtrunA17Chr1g0188841	MtrunA17Chr1g0188841
MtrunA17Chr1	38646901	38648900	2000	161.91	342.43	161.91	342.43	2.32	4.47	Down	-1.08	4.44089e-16	6.89909e-15	Promoter (1-2kb)	25	38650622	38651564	943	1	MtrunA17Chr1g0189001.2	-1722	MtrunA17Chr1g0189001	MtrunA17Chr1g0189001
MtrunA17Chr1	38649801	38652600	2800	389.17	992.44	389.17	992.44	2.63	6.07	Down	-1.35	0	0	Promoter (<=1kb)	25	38650622	38651564	943	1	MtrunA17Chr1g0189001.2	0	MtrunA17Chr1g0189001	MtrunA17Chr1g0189001
MtrunA17Chr1	38653901	38655700	1800	68.76	200.95	68.76	200.95	0.82	2.02	Down	-1.55	2.22045e-16	3.5446e-15	Distal Intergenic	25	38650622	38651564	943	1	MtrunA17Chr1g0189001.2	3280	MtrunA17Chr1g0189001	MtrunA17Chr1g0189001
MtrunA17Chr1	38685001	38687300	2300	212.63	779.19	212.63	779.19	2.36	8.05	Down	-1.87	0	0	Promoter (<=1kb)	25	38685672	38689932	4261	1	MtrunA17Chr1g0189071.4	0	MtrunA17Chr1g0189071	MtrunA17Chr1g0189071
MtrunA17Chr1	38772101	38773300	1200	23.9	157.89	23.9	157.89	0.5	3.06	Down	-2.72	0	0	Promoter (1-2kb)	25	38767126	38774953	7828	2	MtrunA17Chr1g0189171.26	1653	MtrunA17Chr1g0189171	MtrunA17Chr1g0189171
MtrunA17Chr1	38835901	38837000	1100	38.53	153.79	38.53	153.79	0.54	2.41	Down	-2	0	0	Promoter (<=1kb)	25	38834878	38834931	54	2	MtrunA17Chr1g0189241	-971	MtrunA17Chr1g0189241	MtrunA17Chr1g0189241
MtrunA17Chr1	38944101	38945100	1000	57.06	137.38	57.06	137.38	0.57	1.14	Down	-1.27	4.98156e-09	3.33348e-08	Distal Intergenic	25	38934293	38938782	4490	1	MtrunA17Chr1g0189421.12	9809	MtrunA17Chr1g0189421	MtrunA17Chr1g0189421
MtrunA17Chr1	39021901	39023200	1300	47.31	180.44	47.31	180.44	0.67	2.2	Down	-1.93	0	0	Promoter (<=1kb)	25	39021787	39022200	414	1	MtrunA17Chr1g0189521.1	115	MtrunA17Chr1g0189521	MtrunA17Chr1g0189521
MtrunA17Chr1	39030401	39032100	1700	71.69	219.4	71.69	219.4	0.84	2.75	Down	-1.61	0	0	Promoter (<=1kb)	25	39027530	39029724	2195	2	MtrunA17Chr1g0189541.6	-678	MtrunA17Chr1g0189541	MtrunA17Chr1g0189541
MtrunA17Chr1	39197501	39199100	1600	116.07	233.76	116.07	233.76	0.77	1.01	Down	-1.01	2.09612e-10	1.68147e-09	Distal Intergenic	25	39193427	39194855	1429	1	MtrunA17Chr1g0189841.4	4075	MtrunA17Chr1g0189841	MtrunA17Chr1g0189841
MtrunA17Chr1	39241501	39242600	1100	60.47	149.69	60.47	149.69	0.51	1.3	Down	-1.31	4.02716e-10	3.11087e-09	Promoter (1-2kb)	25	39237979	39240043	2065	2	MtrunA17Chr1g0189901.10	-1459	MtrunA17Chr1g0189901	MtrunA17Chr1g0189901
MtrunA17Chr1	39266001	39267800	1800	109.24	233.76	109.24	233.76	1.11	1.63	Down	-1.1	1.04056e-11	9.80561e-11	Promoter (<=1kb)	25	39266533	39267103	571	2	MtrunA17Chr1g0189941.1	0	MtrunA17Chr1g0189941	MtrunA17Chr1g0189941
MtrunA17Chr1	39275101	39276200	1100	23.9	149.69	23.9	149.69	0.49	3.76	Down	-2.65	0	0	Distal Intergenic	25	39281886	39282181	296	1	MtrunA17Chr1g0189951.3	-5686	MtrunA17Chr1g0189951	MtrunA17Chr1g0189951
MtrunA17Chr1	39383401	39385300	1900	61.45	217.35	61.45	217.35	0.58	1.61	Down	-1.82	0	0	Distal Intergenic	25	39373762	39378054	4293	2	MtrunA17Chr1g1003271	-5348	MtrunA17Chr1g1003271	MtrunA17Chr1g1003271
MtrunA17Chr1	39410801	39411800	1000	38.04	141.48	38.04	141.48	0.3	0.94	Down	-1.9	1.66533e-15	2.44992e-14	Distal Intergenic	25	39398715	39406682	7968	1	MtrunA17Chr1g0190121.10	12087	MtrunA17Chr1g0190121	MtrunA17Chr1g0190121
MtrunA17Chr1	39635201	39636200	1000	14.14	137.38	14.14	137.38	0.3	2.51	Down	-3.28	0	0	Exon (MtrunA17Chr1g0190391.34/MtrunA17Chr1g0190391, exon 6 of 17)	25	39621885	39641926	20042	2	MtrunA17Chr1g0190391.34	5726	MtrunA17Chr1g0190391	MtrunA17Chr1g0190391
MtrunA17Chr1	39709601	39710600	1000	54.62	137.38	54.62	137.38	1.14	2.36	Down	-1.33	1.26241e-09	9.13464e-09	Promoter (2-3kb)	25	39705716	39706950	1235	2	MtrunA17Chr1g0190461.8	-2652	MtrunA17Chr1g0190461	MtrunA17Chr1g0190461
MtrunA17Chr1	39724701	39726000	1300	16.09	147.64	16.09	147.64	0.3	2.34	Down	-3.2	0	0	Promoter (<=1kb)	25	39723467	39725695	2229	2	MtrunA17Chr1g0190481.8	0	MtGIF1	MtrunA17Chr1g0190481
MtrunA17Chr1	39730101	39731100	1000	65.35	153.79	65.35	153.79	1.76	3.48	Down	-1.23	1.35755e-09	9.78859e-09	Distal Intergenic	25	39723467	39725695	2229	2	MtrunA17Chr1g0190481.8	-4407	MtGIF1	MtrunA17Chr1g0190481
MtrunA17Chr1	39789401	39790900	1500	49.74	174.29	49.74	174.29	0.55	1.34	Down	-1.81	0	0	Distal Intergenic	25	39791319	39794095	2777	2	MtrunA17Chr1g0190581.1	3195	MtrunA17Chr1g0190581	MtrunA17Chr1g0190581
MtrunA17Chr1	39974001	39975100	1100	65.84	149.69	65.84	149.69	0.52	0.9	Down	-1.18	7.13292e-09	4.67273e-08	Distal Intergenic	25	39969448	39970510	1063	2	MtrunA17Chr1g0190841.4	-3492	MtrunA17Chr1g0190841	MtrunA17Chr1g0190841
MtrunA17Chr1	40053101	40055900	2800	56.08	358.84	56.08	358.84	0.32	1.22	Down	-2.68	0	0	Distal Intergenic	25	40040669	40046591	5923	2	MtrunA17Chr1g0190941.28	-6511	MtZDS	MtrunA17Chr1g0190941
MtrunA17Chr1	40057301	40059600	2300	123.87	293.22	123.87	293.22	0.89	1.32	Down	-1.24	0	0	Distal Intergenic	25	40066217	40069917	3701	1	MtrunA17Chr1g0190951.14	-6617	MtrunA17Chr1g0190951	MtrunA17Chr1g0190951
MtrunA17Chr1	40074301	40075500	1200	80.47	168.14	80.47	168.14	0.88	1.31	Down	-1.06	1.9011e-08	1.17113e-07	Distal Intergenic	25	40070379	40070721	343	2	MtrunA17Chr1g0190952	-3581	MtrunA17Chr1g0190952	MtrunA17Chr1g0190952
MtrunA17Chr1	40176301	40177800	1500	65.35	200.95	65.35	200.95	1.15	3.28	Down	-1.62	0	0	Promoter (1-2kb)	25	40178375	40178911	537	2	MtrunA17Chr1g0191091.6	1111	MtrunA17Chr1g0191091	MtrunA17Chr1g0191091
MtrunA17Chr1	40244601	40246500	1900	123.87	254.26	123.87	254.26	2.14	3.63	Down	-1.04	1.24593e-11	1.16191e-10	Promoter (<=1kb)	25	40239909	40245698	5790	2	MtrunA17Chr1g0191151.6	0	MtrunA17Chr1g0191151	MtrunA17Chr1g0191151
MtrunA17Chr1	40314501	40316400	1900	124.36	285.02	124.36	285.02	0.65	1.16	Down	-1.2	8.88178e-16	1.343e-14	Promoter (<=1kb)	25	40314277	40316861	2585	1	MtrunA17Chr1g0191211.4	225	MtrunA17Chr1g0191211	MtrunA17Chr1g0191211
MtrunA17Chr1	40389401	40390700	1300	34.63	170.19	34.63	170.19	0.34	1.48	Down	-2.3	0	0	Promoter (1-2kb)	25	40388049	40388420	372	1	MtrunA17Chr1g0191271.1	1353	MtrunA17Chr1g0191271	MtrunA17Chr1g0191271
MtrunA17Chr1	40491401	40492600	1200	27.31	147.64	27.31	147.64	1.05	3.34	Down	-2.43	0	0	Promoter (<=1kb)	25	40492404	40492530	127	1	MtrunA17Chr1g0191453	0	MtrunA17Chr1g0191453	MtrunA17Chr1g0191453
MtrunA17Chr1	40493701	40496500	2800	146.31	467.51	146.31	467.51	1.35	3.34	Down	-1.68	0	0	Promoter (<=1kb)	25	40495289	40495633	345	2	MtrunA17Chr1g0191471.1	0	MtrunA17Chr1g0191471	MtrunA17Chr1g0191471
MtrunA17Chr1	40555601	40557700	2100	160.94	364.99	160.94	364.99	1.5	3	Down	-1.18	0	0	Distal Intergenic	25	40541518	40541826	309	1	MtrunA17Chr1g0191591	14084	MtrunA17Chr1g0191591	MtrunA17Chr1g0191591
MtrunA17Chr1	40565301	40566300	1000	45.35	139.43	45.35	139.43	1.15	4.19	Down	-1.62	1.37679e-12	1.44409e-11	Distal Intergenic	25	40579404	40581175	1772	1	MtrunA17Chr1g0191601.2	-13104	MtrunA17Chr1g0191601	MtrunA17Chr1g0191601
MtrunA17Chr1	40672401	40674300	1900	81.93	301.42	81.93	301.42	0.75	2.37	Down	-1.88	0	0	Promoter (2-3kb)	25	40676351	40679680	3330	1	MtrunA17Chr1g0191721.4	-2051	MtrunA17Chr1g0191721	MtrunA17Chr1g0191721
MtrunA17Chr1	40771701	40773500	1800	34.63	258.36	34.63	258.36	0.19	1.1	Down	-2.9	0	0	Promoter (<=1kb)	25	40772857	40773654	798	1	MtrunA17Chr1g0191911.2	0	MtrunA17Chr1g0191911	MtrunA17Chr1g0191911
MtrunA17Chr1	40846601	40848700	2100	105.34	330.13	105.34	330.13	1.16	2.91	Down	-1.65	0	0	Promoter (<=1kb)	25	40848326	40850085	1760	1	MtrunA17Chr1g0192001.6	0	MtrunA17Chr1g0192001	MtrunA17Chr1g0192001
MtrunA17Chr1	40870901	40872000	1100	27.8	145.59	27.8	145.59	1	3.78	Down	-2.39	0	0	Distal Intergenic	25	40859500	40867497	7998	2	MtrunA17Chr1g0192021.28	-3405	MtrunA17Chr1g0192021	MtrunA17Chr1g0192021
MtrunA17Chr1	40918301	40920000	1700	50.23	174.29	50.23	174.29	0.96	2.25	Down	-1.79	0	0	Promoter (<=1kb)	25	40918474	40926133	7660	1	MtrunA17Chr1g0192121.24	0	MtRbohA	MtrunA17Chr1g0192121
MtrunA17Chr1	40964301	40966100	1800	8.78	155.84	8.78	155.84	0.15	2.08	Down	-4.15	0	0	Promoter (<=1kb)	25	40966310	40973973	7664	1	MtrunA17Chr1g0192211.12	-210	MtrunA17Chr1g0192211	MtrunA17Chr1g0192211
MtrunA17Chr1	40991501	40993400	1900	100.46	248.11	100.46	248.11	1.14	2.26	Down	-1.3	8.88178e-16	1.343e-14	Promoter (<=1kb)	25	40992072	40994318	2247	1	MtrunA17Chr1g0192251.6	0	MtrunA17Chr1g0192251	MtrunA17Chr1g0192251
MtrunA17Chr1	41068301	41069300	1000	32.67	141.48	32.67	141.48	0.72	2.52	Down	-2.11	0	0	Exon (MtrunA17Chr1g0192401.40/MtrunA17Chr1g0192401, exon 17 of 20)	25	41074722	41077161	2440	2	MtrunA17Chr1g0192411.1	7861	MtMYB076	MtrunA17Chr1g0192411
MtrunA17Chr1	41144001	41146000	2000	84.37	1072.41	84.37	1072.41	0.4	4.33	Down	-3.67	0	0	Promoter (<=1kb)	25	41143842	41146602	2761	2	MtrunA17Chr1g0192481.1	602	MtrunA17Chr1g0192481	MtrunA17Chr1g0192481
MtrunA17Chr1	41356501	41357600	1100	52.18	157.89	52.18	157.89	1.17	3.4	Down	-1.6	8.43769e-14	1.01879e-12	Distal Intergenic	25	41345069	41352104	7036	2	MtrunA17Chr1g0192791.12	-4398	MtKNOX8	MtrunA17Chr1g0192791
MtrunA17Chr1	41386101	41388000	1900	117.04	258.36	117.04	258.36	0.66	1.45	Down	-1.14	1.52989e-13	1.79404e-12	3' UTR	25	41387914	41392141	4228	2	MtrunA17Chr1g0192821.18	4141	MtrunA17Chr1g0192821	MtrunA17Chr1g0192821
MtrunA17Chr1	41637401	41638500	1100	66.33	153.79	66.33	153.79	1.38	1.95	Down	-1.21	2.26545e-09	1.59068e-08	Distal Intergenic	25	41629575	41631915	2341	2	MtrunA17Chr1g0193161.4	-5487	MtrunA17Chr1g0193161	MtrunA17Chr1g0193161
MtrunA17Chr1	41748101	41750800	2700	157.52	408.05	157.52	408.05	0.6	0.9	Down	-1.37	0	0	Distal Intergenic	25	41740276	41740729	454	1	MtrunA17Chr1g0193271.2	7826	MtrunA17Chr1g0193271	MtrunA17Chr1g0193271
MtrunA17Chr1	41797201	41798500	1300	71.69	168.14	71.69	168.14	0.87	1.72	Down	-1.23	2.66104e-10	2.10571e-09	Promoter (2-3kb)	25	41794462	41794932	471	2	MtrunA17Chr1g0193311.1	-2270	MtrunA17Chr1g0193311	MtrunA17Chr1g0193311
MtrunA17Chr1	41802401	41803400	1000	63.89	143.53	63.89	143.53	1.72	2.9	Down	-1.17	2.11732e-08	1.29434e-07	Promoter (2-3kb)	25	41806347	41810824	4478	1	MtrunA17Chr1g0193321.18	-2947	MtrunA17Chr1g0193321	MtrunA17Chr1g0193321
MtrunA17Chr1	41994301	41996000	1700	88.76	237.86	88.76	237.86	0.54	1.17	Down	-1.42	0	0	Promoter (1-2kb)	25	41993063	41993263	201	1	MtrunA17Chr1g0193571.1	1239	MtrunA17Chr1g0193571	MtrunA17Chr1g0193571
MtrunA17Chr1	42148301	42149600	1300	62.91	153.79	62.91	153.79	1.95	3.03	Down	-1.29	3.60826e-10	2.8064e-09	Distal Intergenic	25	42142796	42144731	1936	2	MtrunA17Chr1g0193801.6	-3571	MtMYB058	MtrunA17Chr1g0193801
MtrunA17Chr1	42188601	42190400	1800	79.98	229.66	79.98	229.66	0.93	2.11	Down	-1.52	0	0	Promoter (<=1kb)	25	42183667	42190972	7306	2	MtrunA17Chr1g0193841.22	572	MtrunA17Chr1g0193841	MtrunA17Chr1g0193841
MtrunA17Chr1	42413101	42414900	1800	13.66	174.29	13.66	174.29	0.34	2.41	Down	-3.67	0	0	Promoter (<=1kb)	25	42414584	42414663	80	2	MtrunA17Chr1g0194131	0	MtrunA17Chr1g0194131	MtrunA17Chr1g0194131
MtrunA17Chr1	42440001	42441000	1000	47.31	137.38	47.31	137.38	0.11	0.23	Down	-1.54	1.26636e-11	1.17788e-10	Promoter (<=1kb)	25	42439948	42440133	186	2	MtrunA17Chr1g0194211.1	0	MtrunA17Chr1g0194211	MtrunA17Chr1g0194211
MtrunA17Chr1	42508701	42510800	2100	120.46	369.09	120.46	369.09	1.28	3.47	Down	-1.62	0	0	Promoter (<=1kb)	25	42508965	42510331	1367	1	MtrunA17Chr1g0194301.4	0	MtEMA1;MtMYB3;MtMYB090	MtrunA17Chr1g0194301
MtrunA17Chr1	42580701	42583100	2400	202.39	412.15	202.39	412.15	2.83	4.18	Down	-1.03	0	0	Promoter (<=1kb)	25	42581296	42583394	2099	2	MtrunA17Chr1g0194391.4	294	MtrunA17Chr1g0194391	MtrunA17Chr1g0194391
MtrunA17Chr1	42669601	42670700	1100	49.74	139.43	49.74	139.43	0.71	2.04	Down	-1.49	2.84809e-11	2.53916e-10	Promoter (<=1kb)	25	42671618	42674553	2936	1	MtrunA17Chr1g0194531.16	-918	MtrunA17Chr1g0194531	MtrunA17Chr1g0194531
MtrunA17Chr1	42755201	42757200	2000	80.47	420.35	80.47	420.35	1.07	4.17	Down	-2.39	0	0	Promoter (<=1kb)	25	42755970	42756790	821	1	MtrunA17Chr1g0194671.2	0	MtrunA17Chr1g0194671	MtrunA17Chr1g0194671
MtrunA17Chr1	42817701	42818800	1100	28.29	137.38	28.29	137.38	0.61	2.38	Down	-2.28	0	0	Exon (MtrunA17Chr1g0194721.50/MtrunA17Chr1g0194721, exon 22 of 25)	25	42824835	42826354	1520	2	MtrunA17Chr1g0194731.1	7554	MtrunA17Chr1g0194731	MtrunA17Chr1g0194731
MtrunA17Chr1	42852101	42853500	1400	90.22	192.75	90.22	192.75	0.73	1.11	Down	-1.1	7.05489e-10	5.27969e-09	Promoter (<=1kb)	25	42852005	42853475	1471	1	MtrunA17Chr1g0194781.2	97	MtrunA17Chr1g0194781	MtrunA17Chr1g0194781
MtrunA17Chr1	42883401	42884400	1000	35.11	137.38	35.11	137.38	1.09	4.61	Down	-1.97	8.88178e-16	1.343e-14	Promoter (<=1kb)	25	42884539	42888501	3963	1	MtrunA17Chr1g0194841.14	-139	MtrunA17Chr1g0194841	MtrunA17Chr1g0194841
MtrunA17Chr1	42900601	42901900	1300	73.15	172.24	73.15	172.24	1.36	2.29	Down	-1.24	1.39073e-10	1.13935e-09	Distal Intergenic	25	42904942	42907646	2705	1	MtrunA17Chr1g0194851.6	-3042	MtrunA17Chr1g0194851	MtrunA17Chr1g0194851
MtrunA17Chr1	42977601	42978700	1100	50.72	139.43	50.72	139.43	0.96	2.53	Down	-1.46	5.36605e-11	4.62886e-10	Promoter (2-3kb)	25	42974619	42975487	869	2	MtrunA17Chr1g0194941.1	-2115	MtrunA17Chr1g0194941	MtrunA17Chr1g0194941
MtrunA17Chr1	42988601	42990500	1900	136.55	276.82	136.55	276.82	0.73	1.15	Down	-1.02	3.21454e-12	3.22216e-11	Distal Intergenic	25	42997498	43001927	4430	1	MtrunA17Chr1g0194951.8	-6998	MtrunA17Chr1g0194951	MtrunA17Chr1g0194951
MtrunA17Chr1	43042001	43043200	1200	3.9	157.89	3.9	157.89	0.08	2.44	Down	-5.34	0	0	Promoter (2-3kb)	25	43044538	43045863	1326	2	MtrunA17Chr1g0195011.2	2663	MtrunA17Chr1g0195011	MtrunA17Chr1g0195011
MtrunA17Chr1	43044301	43046100	1800	46.82	239.91	46.82	239.91	0.59	2.47	Down	-2.36	0	0	Promoter (<=1kb)	25	43044538	43045863	1326	2	MtrunA17Chr1g0195011.2	0	MtrunA17Chr1g0195011	MtrunA17Chr1g0195011
MtrunA17Chr1	43106301	43107400	1100	44.38	161.99	44.38	161.99	2.59	4.8	Down	-1.87	0	0	Distal Intergenic	25	43113157	43113851	695	2	MtrunA17Chr1g0195091.1	6451	MtrunA17Chr1g0195091	MtrunA17Chr1g0195091
MtrunA17Chr1	43287101	43288100	1000	66.33	141.48	66.33	141.48	1.23	1.88	Down	-1.09	1.33903e-07	7.32504e-07	Distal Intergenic	25	43274854	43276714	1861	1	MtrunA17Chr1g0195321.2	12248	MtrunA17Chr1g0195321	MtrunA17Chr1g0195321
MtrunA17Chr1	43763101	43764200	1100	48.28	147.64	48.28	147.64	2.21	6.02	Down	-1.61	3.68594e-13	4.13927e-12	Distal Intergenic	25	43776257	43776376	120	1	MtrunA17Chr1g0196062	-12057	MtrunA17Chr1g0196062	MtrunA17Chr1g0196062
MtrunA17Chr1	43781901	43783000	1100	2.93	153.79	2.93	153.79	0.05	2.36	Down	-5.72	0	0	Promoter (<=1kb)	25	43778009	43781906	3898	2	MtrunA17Chr1g0196071.12	0	MtrunA17Chr1g0196071	MtrunA17Chr1g0196071
MtrunA17Chr1	43848501	43850100	1600	14.14	192.75	14.14	192.75	0.15	2.32	Down	-3.77	0	0	Promoter (2-3kb)	25	43843565	43846006	2442	2	MtrunA17Chr1g0196211.1	-2496	MtrunA17Chr1g0196211	MtrunA17Chr1g0196211
MtrunA17Chr1	43883701	43885600	1900	108.27	260.41	108.27	260.41	0.89	1.28	Down	-1.27	8.88178e-16	1.343e-14	Promoter (<=1kb)	25	43886172	43886773	602	1	MtrunA17Chr1g0196291.1	-572	MtrunA17Chr1g0196291	MtrunA17Chr1g0196291
MtrunA17Chr1	44169501	44171400	1900	106.32	264.51	106.32	264.51	0.73	1.54	Down	-1.31	0	0	Promoter (<=1kb)	25	44165677	44168686	3010	2	MtrunA17Chr1g0196691.1	-816	MtrunA17Chr1g0196691	MtrunA17Chr1g0196691
MtrunA17Chr1	44251901	44253800	1900	125.82	301.42	125.82	301.42	0.57	1.38	Down	-1.26	0	0	Promoter (<=1kb)	25	44252489	44253073	585	2	MtrunA17Chr1g0196831.1	0	MtrunA17Chr1g0196831	MtrunA17Chr1g0196831
MtrunA17Chr1	44263301	44264600	1300	67.3	172.24	67.3	172.24	1.11	2.41	Down	-1.36	5.30642e-12	5.17894e-11	Promoter (2-3kb)	25	44266629	44267257	629	2	MtrunA17Chr1g0196841.1	2657	MtrunA17Chr1g0196841	MtrunA17Chr1g0196841
MtrunA17Chr1	44265801	44268100	2300	238.97	762.79	238.97	762.79	2.96	10.56	Down	-1.67	0	0	Promoter (<=1kb)	25	44266629	44267257	629	2	MtrunA17Chr1g0196841.1	0	MtrunA17Chr1g0196841	MtrunA17Chr1g0196841
MtrunA17Chr1	44567501	44568500	1000	16.58	149.69	16.58	149.69	0.38	2.07	Down	-3.17	0	0	Promoter (2-3kb)	25	44564943	44570685	5743	1	MtrunA17Chr1g0197351.8	2559	MtrunA17Chr1g0197351	MtrunA17Chr1g0197351
MtrunA17Chr1	44595801	44597800	2000	59.01	285.02	59.01	285.02	0.55	2.39	Down	-2.27	0	0	Exon (MtrunA17Chr1g0197401.28/MtrunA17Chr1g0197401, exon 10 of 14)	25	44591711	44594015	2305	1	MtrunA17Chr1g0197391.4	4091	MtrunA17Chr1g0197391	MtrunA17Chr1g0197391
MtrunA17Chr1	44618001	44620300	2300	315.53	963.73	315.53	963.73	1.86	6.38	Down	-1.61	0	0	Promoter (<=1kb)	25	44618777	44619733	957	1	MtrunA17Chr1g0197431.2	0	MtrunA17Chr1g0197431	MtrunA17Chr1g0197431
MtrunA17Chr1	44712401	44713400	1000	37.06	143.53	37.06	143.53	0.82	2.93	Down	-1.95	2.22045e-16	3.5446e-15	Distal Intergenic	25	44705310	44707051	1742	2	MtrunA17Chr1g0197561.2	-5351	MtrunA17Chr1g0197561	MtrunA17Chr1g0197561
MtrunA17Chr1	44718901	44720400	1500	42.43	190.7	42.43	190.7	0.58	2.77	Down	-2.17	0	0	Promoter (2-3kb)	25	44722904	44723305	402	1	MtrunA17Chr1g0197581.4	-2504	MtrunA17Chr1g0197581	MtrunA17Chr1g0197581
MtrunA17Chr1	44839701	44841700	2000	108.27	280.92	108.27	280.92	3.26	5.44	Down	-1.38	0	0	Distal Intergenic	25	44845385	44847371	1987	1	MtrunA17Chr1g0197711.12	-3685	MtrunA17Chr1g0197711	MtrunA17Chr1g0197711
MtrunA17Chr1	44907101	44909000	1900	117.04	260.41	117.04	260.41	2.84	5.61	Down	-1.15	7.83817e-14	9.51101e-13	Promoter (1-2kb)	25	44910405	44911455	1051	1	MtrunA17Chr1g0197801.6	-1405	MtrunA17Chr1g0197801	MtrunA17Chr1g0197801
MtrunA17Chr1	45281701	45282700	1000	52.18	151.74	52.18	151.74	0.79	1.86	Down	-1.54	1.0516e-12	1.11649e-11	Distal Intergenic	25	45287086	45289634	2549	1	MtrunA17Chr1g0198231.9	-4386	MtrunA17Chr1g0198231	MtrunA17Chr1g0198231
MtrunA17Chr1	45297401	45298900	1500	17.07	178.39	17.07	178.39	0.26	3.37	Down	-3.39	0	0	Promoter (<=1kb)	25	45292536	45297899	5364	2	MtrunA17Chr1g0198241.6	0	MtrunA17Chr1g0198241	MtrunA17Chr1g0198241
MtrunA17Chr1	45423801	45425200	1400	81.44	209.15	81.44	209.15	1.22	2.81	Down	-1.36	2.5091e-14	3.2311e-13	Distal Intergenic	25	45403242	45409275	6034	2	MtrunA17Chr1g0198421.8	-14527	MtrunA17Chr1g0198421	MtrunA17Chr1g0198421
MtrunA17Chr1	45460601	45461800	1200	64.37	157.89	64.37	157.89	0.85	1.75	Down	-1.29	1.87162e-10	1.51099e-09	Distal Intergenic	25	45468556	45472118	3563	2	MtrunA17Chr1g0198431.16	10318	MtrunA17Chr1g0198431	MtrunA17Chr1g0198431
MtrunA17Chr1	45575201	45576200	1000	30.24	145.59	30.24	145.59	0.28	1.44	Down	-2.27	0	0	Promoter (<=1kb)	25	45575137	45575343	207	1	MtrunA17Chr1g0198591.1	65	MtrunA17Chr1g0198591	MtrunA17Chr1g0198591
MtrunA17Chr1	45602801	45603800	1000	31.7	143.53	31.7	143.53	0.54	2.5	Down	-2.18	0	0	Distal Intergenic	25	45609099	45609760	662	1	MtrunA17Chr1g0198671	-5299	MtrunA17Chr1g0198671	MtrunA17Chr1g0198671
MtrunA17Chr1	45608301	45610500	2200	131.68	371.14	131.68	371.14	1.97	3.92	Down	-1.49	0	0	Promoter (<=1kb)	25	45607641	45610002	2362	2	MtrunA17Chr1g0198661.2	0	MtRAV1	MtrunA17Chr1g0198661
MtrunA17Chr1	45744701	45746400	1700	75.1	200.95	75.1	200.95	0.92	2	Down	-1.42	1.19904e-14	1.59964e-13	Promoter (<=1kb)	25	45745118	45746071	954	1	MtrunA17Chr1g0198831.2	0	MtCLE18	MtrunA17Chr1g0198831
MtrunA17Chr1	45750001	45752800	2800	173.13	416.25	173.13	416.25	0.64	1.15	Down	-1.27	0	0	Promoter (1-2kb)	25	45754335	45754908	574	1	MtrunA17Chr1g0198841.2	-1535	MtrunA17Chr1g0198841	MtrunA17Chr1g0198841
MtrunA17Chr1	45772201	45775200	3000	52.67	475.72	52.67	475.72	0.31	2.94	Down	-3.18	0	0	Promoter (2-3kb)	25	45763914	45769809	5896	2	MtrunA17Chr1g0198861.18	-2393	MtrunA17Chr1g0198861	MtrunA17Chr1g0198861
MtrunA17Chr1	45845401	45846600	1200	55.6	147.64	55.6	147.64	1.17	3.21	Down	-1.41	4.84354e-11	4.20062e-10	Promoter (<=1kb)	25	45847469	45851962	4494	1	MtrunA17Chr1g0198931.10	-869	MtrunA17Chr1g0198931	MtrunA17Chr1g0198931
MtrunA17Chr1	45952601	45954800	2200	87.3	574.14	87.3	574.14	0.53	4.15	Down	-2.72	0	0	Promoter (<=1kb)	25	45952990	45955188	2199	1	MtrunA17Chr1g0199111.4	0	MtrunA17Chr1g0199111	MtrunA17Chr1g0199111
MtrunA17Chr1	46012301	46014200	1900	54.62	252.21	54.62	252.21	1.17	3.43	Down	-2.21	0	0	Promoter (<=1kb)	25	45992775	46013030	20256	2	MtrunA17Chr1g0199191.108	0	MtrunA17Chr1g0199191	MtrunA17Chr1g0199191
MtrunA17Chr1	46058601	46059900	1300	16.09	176.34	16.09	176.34	0.26	3.12	Down	-3.45	0	0	Promoter (1-2kb)	25	46057113	46057412	300	1	MtrunA17Chr1g0199271	1489	MtrunA17Chr1g0199271	MtrunA17Chr1g0199271
MtrunA17Chr1	46134001	46135000	1000	37.55	139.43	37.55	139.43	1.77	3.79	Down	-1.89	2.77556e-15	3.98353e-14	Promoter (2-3kb)	25	46131973	46132809	837	1	MtrunA17Chr1g0199391.2	2029	MtrunA17Chr1g0199391	MtrunA17Chr1g0199391
MtrunA17Chr1	46234601	46236600	2000	151.67	529.03	151.67	529.03	0.71	2.8	Down	-1.8	0	0	Promoter (1-2kb)	25	46232992	46233767	776	1	MtrunA17Chr1g0199521.4	1610	MtrunA17Chr1g0199521	MtrunA17Chr1g0199521
MtrunA17Chr1	46264801	46266800	2000	148.26	344.48	148.26	344.48	1.97	3.8	Down	-1.22	0	0	Promoter (<=1kb)	25	46259327	46266309	6983	2	MtrunA17Chr1g0199551.4	0	MtPAL2	MtrunA17Chr1g0199551
MtrunA17Chr1	46440201	46441300	1100	63.4	161.99	63.4	161.99	1.82	5	Down	-1.35	2.39426e-11	2.1549e-10	Distal Intergenic	25	46446199	46450017	3819	1	MtrunA17Chr1g0199731.8	-4899	MtrunA17Chr1g0199731	MtrunA17Chr1g0199731
MtrunA17Chr1	46445601	46447600	2000	123.38	313.73	123.38	313.73	1.72	4.37	Down	-1.35	0	0	Promoter (<=1kb)	25	46446199	46450017	3819	1	MtrunA17Chr1g0199731.8	0	MtrunA17Chr1g0199731	MtrunA17Chr1g0199731
MtrunA17Chr1	46457401	46459200	1800	72.67	235.81	72.67	235.81	1.12	3.43	Down	-1.7	0	0	Promoter (2-3kb)	25	46455212	46456152	941	1	MtrunA17Chr1g0199761.2	2190	MtrunA17Chr1g0199761	MtrunA17Chr1g0199761
MtrunA17Chr1	46562301	46563800	1500	61.45	172.24	61.45	172.24	1.22	2.85	Down	-1.49	1.40554e-13	1.65393e-12	Promoter (1-2kb)	25	46557715	46561197	3483	2	MtrunA17Chr1g0199861.6	-1105	MtrunA17Chr1g0199861	MtrunA17Chr1g0199861
MtrunA17Chr1	46712701	46713700	1000	42.92	141.48	42.92	141.48	0.38	1	Down	-1.72	9.17044e-14	1.10165e-12	Promoter (2-3kb)	25	46705028	46709839	4812	2	MtrunA17Chr1g0200081.20	-2863	MtrunA17Chr1g0200081	MtrunA17Chr1g0200081
MtrunA17Chr1	46796001	46798100	2100	142.89	305.52	142.89	305.52	1.29	2.66	Down	-1.1	7.99361e-15	1.08739e-13	Promoter (<=1kb)	25	46796151	46798028	1878	2	MtrunA17Chr1g0200201.4	0	MtrunA17Chr1g0200201	MtrunA17Chr1g0200201
MtrunA17Chr1	46947401	46950000	2600	230.68	477.77	230.68	477.77	2.42	4.09	Down	-1.05	0	0	Promoter (2-3kb)	25	46945229	46946614	1386	1	MtrunA17Chr1g0200401.1	2173	MtrunA17Chr1g0200401	MtrunA17Chr1g0200401
MtrunA17Chr1	46954401	46955700	1300	85.83	180.44	85.83	180.44	0.89	1.49	Down	-1.07	4.57553e-09	3.07518e-08	Promoter (<=1kb)	25	46956412	46961338	4927	1	MtrunA17Chr1g0200411.12	-712	MtrunA17Chr1g0200411	MtrunA17Chr1g0200411
MtrunA17Chr1	47173301	47175500	2200	182.39	512.62	182.39	512.62	2.16	4.38	Down	-1.49	0	0	Promoter (<=1kb)	25	47173293	47180821	7529	1	MtrunA17Chr1g0200651.6	9	MtrunA17Chr1g0200651	MtrunA17Chr1g0200651
MtrunA17Chr1	47320801	47323000	2200	179.47	613.1	179.47	613.1	1.79	6.28	Down	-1.77	0	0	Promoter (<=1kb)	25	47317676	47322375	4700	2	MtrunA17Chr1g0200811.8	0	MtSUT1-1	MtrunA17Chr1g0200811
MtrunA17Chr1	47336801	47338500	1700	98.02	223.5	98.02	223.5	1.93	2.82	Down	-1.19	1.32294e-12	1.3906e-11	Distal Intergenic	25	47323808	47323890	83	1	MtrunA17Chr1g0200821	12994	MtrunA17Chr1g0200821	MtrunA17Chr1g0200821
MtrunA17Chr1	47421001	47422900	1900	87.3	256.31	87.3	256.31	0.44	0.9	Down	-1.55	0	0	Distal Intergenic	25	47408829	47413577	4749	1	MtrunA17Chr1g0200871.8	12173	MtrunA17Chr1g0200871	MtrunA17Chr1g0200871
MtrunA17Chr1	47527001	47528000	1000	0.98	139.43	0.98	139.43	0.03	3.79	Down	-7.16	0	0	Promoter (2-3kb)	25	47524257	47530061	5805	2	MtrunA17Chr1g0201021.10	2061	MtrunA17Chr1g0201021	MtrunA17Chr1g0201021
MtrunA17Chr1	47612301	47613900	1600	103.88	233.76	103.88	233.76	1.43	3.05	Down	-1.17	8.0369e-13	8.65977e-12	Promoter (<=1kb)	25	47612451	47616109	3659	1	MtrunA17Chr1g0201161.4	0	MtrunA17Chr1g0201161	MtrunA17Chr1g0201161
MtrunA17Chr1	47697601	47698900	1300	93.15	190.7	93.15	190.7	1.12	1.57	Down	-1.03	4.92842e-09	3.30159e-08	Promoter (<=1kb)	25	47698446	47698706	261	2	MtrunA17Chr1g0201291.1	0	MtnsLTP114	MtrunA17Chr1g0201291
MtrunA17Chr1	47948201	47949400	1200	71.2	149.69	71.2	149.69	1.64	3.19	Down	-1.07	9.34616e-08	5.22083e-07	Promoter (2-3kb)	25	47951794	47952585	792	1	MtrunA17Chr1g0201641.1	-2394	MtrunA17Chr1g0201641	MtrunA17Chr1g0201641
MtrunA17Chr1	47956001	47957400	1400	42.92	170.19	42.92	170.19	0.44	1.26	Down	-1.99	0	0	Promoter (1-2kb)	25	47958897	47959637	741	1	MtrunA17Chr1g0201651.1	-1497	MtrunA17Chr1g0201651	MtrunA17Chr1g0201651
MtrunA17Chr1	48053401	48054400	1000	58.52	143.53	58.52	143.53	0.86	1.75	Down	-1.29	1.23982e-09	8.98859e-09	Distal Intergenic	25	48059824	48068744	8921	1	MtrunA17Chr1g0201761.30	-5424	MtrunA17Chr1g0201761	MtrunA17Chr1g0201761
MtrunA17Chr1	48060501	48061500	1000	6.83	139.43	6.83	139.43	0.14	3.12	Down	-4.35	0	0	Promoter (<=1kb)	25	48059824	48068744	8921	1	MtrunA17Chr1g0201761.30	678	MtrunA17Chr1g0201761	MtrunA17Chr1g0201761
MtrunA17Chr1	48088901	48090900	2000	176.54	389.59	176.54	389.59	2.82	4.94	Down	-1.14	0	0	Promoter (<=1kb)	25	48089282	48091725	2444	1	MtrunA17Chr1g0201791.4	0	MtrunA17Chr1g0201791	MtrunA17Chr1g0201791
MtrunA17Chr1	48124701	48126500	1800	30.72	256.31	30.72	256.31	0.3	2.14	Down	-3.06	0	0	Promoter (<=1kb)	25	48124417	48128327	3911	1	MtrunA17Chr1g0201851	285	MtrunA17Chr1g0201851	MtrunA17Chr1g0201851
MtrunA17Chr1	48165401	48166600	1200	46.33	170.19	46.33	170.19	1.33	4.05	Down	-1.88	0	0	Distal Intergenic	25	48174739	48178545	3807	1	MtrunA17Chr1g0201911.4	-8139	MtGT-8	MtrunA17Chr1g0201911
MtrunA17Chr1	48170601	48172000	1400	68.76	194.8	68.76	194.8	1.16	3.32	Down	-1.5	2.22045e-15	3.21991e-14	Promoter (2-3kb)	25	48174739	48178545	3807	1	MtrunA17Chr1g0201911.4	-2739	MtGT-8	MtrunA17Chr1g0201911
MtrunA17Chr1	48244301	48245300	1000	59.5	139.43	59.5	139.43	1	2.21	Down	-1.23	8.99966e-09	5.809e-08	Promoter (<=1kb)	25	48243495	48246041	2547	1	MtrunA17Chr1g0201981	807	MtrunA17Chr1g0201981	MtrunA17Chr1g0201981
MtrunA17Chr1	48306201	48308900	2700	152.16	422.4	152.16	422.4	1.21	3.51	Down	-1.47	0	0	Promoter (<=1kb)	25	48304045	48305881	1837	2	MtrunA17Chr1g0202061.1	-321	MtrunA17Chr1g0202061	MtrunA17Chr1g0202061
MtrunA17Chr1	48371701	48374900	3200	734.94	1906.96	734.94	1906.96	2.34	7.61	Down	-1.38	0	0	Promoter (<=1kb)	25	48371235	48374126	2892	2	MtrunA17Chr1g0202111.6	0	MtrunA17Chr1g0202111	MtrunA17Chr1g0202111
MtrunA17Chr1	48413001	48414800	1800	57.55	211.2	57.55	211.2	0.69	2.1	Down	-1.88	0	0	Exon (MtrunA17Chr1g0202151.18/MtrunA17Chr1g0202151, exon 7 of 9)	25	48411767	48423144	11378	2	MtrunA17Chr1g0202151.18	8344	MtrunA17Chr1g0202151	MtrunA17Chr1g0202151
MtrunA17Chr1	48415801	48417800	2000	68.76	317.83	68.76	317.83	0.6	1.94	Down	-2.21	0	0	Exon (MtrunA17Chr1g0202151.18/MtrunA17Chr1g0202151, exon 6 of 9)	25	48411767	48423144	11378	2	MtrunA17Chr1g0202151.18	5344	MtrunA17Chr1g0202151	MtrunA17Chr1g0202151
MtrunA17Chr1	48417901	48419700	1800	30.72	188.65	30.72	188.65	0.44	3.19	Down	-2.62	0	0	Exon (MtrunA17Chr1g0202151.18/MtrunA17Chr1g0202151, exon 3 of 9)	25	48411767	48423144	11378	2	MtrunA17Chr1g0202151.18	3444	MtrunA17Chr1g0202151	MtrunA17Chr1g0202151
MtrunA17Chr1	48596901	48598700	1800	27.8	213.25	27.8	213.25	0.39	2.31	Down	-2.94	0	0	Promoter (<=1kb)	25	48595768	48598594	2827	2	MtrunA17Chr1g0202411.10	0	MtrunA17Chr1g0202411	MtrunA17Chr1g0202411
MtrunA17Chr1	48699901	48701900	2000	146.79	340.38	146.79	340.38	0.96	2.01	Down	-1.21	0	0	Promoter (1-2kb)	25	48700429	48703443	3015	2	MtrunA17Chr1g0202601.9	1543	MtrunA17Chr1g0202601	MtrunA17Chr1g0202601
MtrunA17Chr1	48724901	48726100	1200	37.55	155.84	37.55	155.84	0.89	2.94	Down	-2.05	0	0	Promoter (<=1kb)	25	48726382	48728674	2293	1	MtrunA17Chr1g0202661.14	-282	MtrunA17Chr1g0202661	MtrunA17Chr1g0202661
MtrunA17Chr1	48794601	48796000	1400	88.76	180.44	88.76	180.44	1.32	2.64	Down	-1.02	1.65727e-08	1.02904e-07	Promoter (<=1kb)	25	48794328	48796046	1719	1	MtrunA17Chr1g0202781.4	274	MtrunA17Chr1g0202781	MtrunA17Chr1g0202781
MtrunA17Chr1	48878501	48880300	1800	98.02	223.5	98.02	223.5	1.32	2.56	Down	-1.19	1.32294e-12	1.3906e-11	Promoter (<=1kb)	25	48878442	48878711	270	2	MtrunA17Chr1g0202911.1	0	MtrunA17Chr1g0202911	MtrunA17Chr1g0202911
MtrunA17Chr1	48916901	48918800	1900	24.38	203	24.38	203	0.47	3.43	Down	-3.06	0	0	Distal Intergenic	25	48903601	48913184	9584	2	MtrunA17Chr1g0202971.16	-3718	MtPUB14	MtrunA17Chr1g0202971
MtrunA17Chr1	48922901	48924400	1500	72.18	196.85	72.18	196.85	0.79	1.26	Down	-1.45	9.32587e-15	1.25833e-13	Promoter (1-2kb)	25	48925623	48930710	5088	1	MtrunA17Chr1g0202981.6	-1223	MtrunA17Chr1g0202981	MtrunA17Chr1g0202981
MtrunA17Chr1	49076801	49078600	1800	79.49	241.96	79.49	241.96	0.87	1.96	Down	-1.61	0	0	Distal Intergenic	25	49064797	49067678	2882	2	MtrunA17Chr1g0203151.1	-9124	MtrunA17Chr1g0203151	MtrunA17Chr1g0203151
MtrunA17Chr1	49171601	49172600	1000	34.63	137.38	34.63	137.38	0.91	2.38	Down	-1.99	5.55112e-16	8.58973e-15	Promoter (<=1kb)	25	49170675	49172723	2049	2	MtrunA17Chr1g0203281.6	123	MtrunA17Chr1g0203281	MtrunA17Chr1g0203281
MtrunA17Chr1	49239201	49241500	2300	50.23	344.48	50.23	344.48	0.6	3.42	Down	-2.78	0	0	Promoter (<=1kb)	25	49239025	49240849	1825	2	MtrunA17Chr1g0203411.6	0	MtMYB042	MtrunA17Chr1g0203411
MtrunA17Chr1	49244801	49246500	1700	82.91	231.71	82.91	231.71	0.73	1.79	Down	-1.48	0	0	Promoter (<=1kb)	25	49247103	49247364	262	1	MtrunA17Chr1g0203421.2	-603	MtrunA17Chr1g0203421	MtrunA17Chr1g0203421
MtrunA17Chr1	49281901	49283700	1800	78.03	221.45	78.03	221.45	0.55	0.99	Down	-1.5	0	0	Distal Intergenic	25	49286837	49289564	2728	1	MtrunA17Chr1g0203471.5	-3137	MtrunA17Chr1g0203471	MtrunA17Chr1g0203471
MtrunA17Chr1	49370901	49372700	1800	106.32	229.66	106.32	229.66	1.86	3.57	Down	-1.11	9.85878e-12	9.31954e-11	Distal Intergenic	25	49376358	49380036	3679	2	MtrunA17Chr1g0203651.14	7336	MtrunA17Chr1g0203651	MtrunA17Chr1g0203651
MtrunA17Chr1	49431601	49433600	2000	158.01	330.13	158.01	330.13	3.14	5.23	Down	-1.06	3.33067e-15	4.72646e-14	Promoter (<=1kb)	25	49429638	49432929	3292	2	MtrunA17Chr1g0203741.1	0	MtrunA17Chr1g0203741	MtrunA17Chr1g0203741
MtrunA17Chr1	49533201	49534900	1700	41.45	172.24	41.45	172.24	0.86	2.44	Down	-2.05	0	0	Promoter (<=1kb)	25	49533657	49534752	1096	1	MtrunA17Chr1g0203861.2	0	MtCBF4	MtrunA17Chr1g0203861
MtrunA17Chr1	49763301	49764500	1200	95.1	190.7	95.1	190.7	1.64	4.4	Down	-1	1.1311e-08	7.18233e-08	Distal Intergenic	25	49773546	49779444	5899	1	MtrunA17Chr1g0204191.24	-9046	MtrunA17Chr1g0204191	MtrunA17Chr1g0204191
MtrunA17Chr1	49786001	49787400	1400	19.51	178.39	19.51	178.39	0.27	2.72	Down	-3.19	0	0	Promoter (<=1kb)	25	49785621	49786869	1249	2	MtrunA17Chr1g0204211.1	0	MtrunA17Chr1g0204211	MtrunA17Chr1g0204211
MtrunA17Chr1	49838001	49839300	1300	74.13	180.44	74.13	180.44	0.57	1.02	Down	-1.28	1.31626e-11	1.22176e-10	Distal Intergenic	25	49833353	49834816	1464	1	MtrunA17Chr1g0204301.1	4649	MtrunA17Chr1g0204301	MtrunA17Chr1g0204301
MtrunA17Chr1	49945701	49947600	1900	126.31	276.82	126.31	276.82	1.63	3.27	Down	-1.13	3.25295e-14	4.13991e-13	Promoter (<=1kb)	25	49946894	49954745	7852	1	MtrunA17Chr1g0204461.51	0	MtrunA17Chr1g0204461	MtrunA17Chr1g0204461
MtrunA17Chr1	49969701	49970700	1000	62.91	141.48	62.91	141.48	0.67	1.42	Down	-1.17	2.58516e-08	1.56045e-07	Distal Intergenic	25	49963323	49968111	4789	1	MtrunA17Chr1g0204481.3	6379	MtrunA17Chr1g0204481	MtrunA17Chr1g0204481
MtrunA17Chr1	50025301	50027200	1900	130.21	282.97	130.21	282.97	1.37	3.05	Down	-1.12	2.84217e-14	3.64261e-13	Distal Intergenic	25	50030218	50037367	7150	1	MtrunA17Chr1g0204551.44	-3018	MtrunA17Chr1g0204551	MtrunA17Chr1g0204551
MtrunA17Chr1	50115801	50117700	1900	95.1	246.06	95.1	246.06	0.73	1.65	Down	-1.37	1.11022e-16	1.83912e-15	Distal Intergenic	25	50112659	50114138	1480	1	MtrunA17Chr1g0204671.6	3143	MtrunA17Chr1g0204671	MtrunA17Chr1g0204671
MtrunA17Chr1	50232701	50233900	1200	66.33	157.89	66.33	157.89	1.46	2.3	Down	-1.25	5.45423e-10	4.14607e-09	Distal Intergenic	25	50225484	50230422	4939	1	MtrunA17Chr1g0204821.14	7218	MtrunA17Chr1g0204821	MtrunA17Chr1g0204821
MtrunA17Chr1	50273901	50275500	1600	73.64	184.54	73.64	184.54	1.34	2.65	Down	-1.33	2.28284e-12	2.33341e-11	Promoter (<=1kb)	25	50268643	50274178	5536	2	MtrunA17Chr1g0204841.14	0	MtrunA17Chr1g0204841	MtrunA17Chr1g0204841
MtrunA17Chr1	50292001	50293200	1200	46.33	166.09	46.33	166.09	1	3.65	Down	-1.84	0	0	Promoter (<=1kb)	25	50292103	50295035	2933	1	MtrunA17Chr1g0204901.8	0	MtrunA17Chr1g0204901	MtrunA17Chr1g0204901
MtrunA17Chr1	50301901	50303700	1800	59.5	211.2	59.5	211.2	1.08	4.68	Down	-1.83	0	0	Promoter (<=1kb)	25	50303161	50304614	1454	1	MtrunA17Chr1g0204921.4	0	MtrunA17Chr1g0204921	MtrunA17Chr1g0204921
MtrunA17Chr1	50320901	50322800	1900	53.65	254.26	53.65	254.26	0.69	2.68	Down	-2.24	0	0	Promoter (1-2kb)	25	50318097	50319411	1315	2	MtrunA17Chr1g0204971.2	-1491	MtrunA17Chr1g0204971	MtrunA17Chr1g0204971
MtrunA17Chr1	50617201	50618300	1100	24.38	137.38	24.38	137.38	0.38	2.19	Down	-2.49	0	0	Promoter (<=1kb)	25	50612966	50616325	3360	2	MtrunA17Chr1g0205391.6	-877	MtrunA17Chr1g0205391	MtrunA17Chr1g0205391
MtrunA17Chr1	50747401	50749200	1800	66.81	219.4	66.81	219.4	0.7	1.84	Down	-1.72	0	0	Promoter (1-2kb)	25	50745493	50749216	3724	1	MtrunA17Chr1g0205531.14	1909	MtrunA17Chr1g0205531	MtrunA17Chr1g0205531
MtrunA17Chr1	50847401	50849400	2000	130.7	346.53	130.7	346.53	1.15	2.88	Down	-1.41	0	0	Promoter (<=1kb)	25	50850046	50852849	2804	1	MtrunA17Chr1g0205671.10	-646	MtSTP13_1	MtrunA17Chr1g0205671
MtrunA17Chr1	50873501	50874900	1400	81.44	192.75	81.44	192.75	1.57	3.04	Down	-1.24	9.1035e-12	8.63794e-11	Promoter (<=1kb)	25	50873727	50879743	6017	1	MtrunA17Chr1g0205691.10	0	MtSTP13	MtrunA17Chr1g0205691
MtrunA17Chr1	51039701	51041600	1900	36.58	264.51	36.58	264.51	0.36	2.13	Down	-2.85	0	0	3' UTR	25	51039394	51045595	6202	2	MtrunA17Chr1g0205901.22	3995	MtrunA17Chr1g0205901	MtrunA17Chr1g0205901
MtrunA17Chr1	51043101	51044100	1000	36.58	137.38	36.58	137.38	0.69	1.87	Down	-1.91	3.10862e-15	4.42743e-14	Promoter (1-2kb)	25	51039394	51045595	6202	2	MtrunA17Chr1g0205901.22	1495	MtrunA17Chr1g0205901	MtrunA17Chr1g0205901
MtrunA17Chr1	51147901	51149800	1900	59.01	268.62	59.01	268.62	0.96	3.48	Down	-2.19	0	0	Promoter (<=1kb)	25	51148851	51149348	498	1	MtrunA17Chr1g0206031.1	0	MtrunA17Chr1g0206031	MtrunA17Chr1g0206031
MtrunA17Chr1	51196701	51197900	1200	34.63	139.43	34.63	139.43	0.46	1.5	Down	-2.01	2.22045e-16	3.5446e-15	Promoter (<=1kb)	25	51196224	51197015	792	2	MtrunA17Chr1g0206101.1	0	MtrunA17Chr1g0206101	MtrunA17Chr1g0206101
MtrunA17Chr1	51245401	51246800	1400	74.62	182.49	74.62	182.49	0.94	2.18	Down	-1.29	8.29337e-12	7.91147e-11	Promoter (<=1kb)	25	51245687	51246860	1174	1	MtrunA17Chr1g0206161.2	0	MtrunA17Chr1g0206161	MtrunA17Chr1g0206161
MtrunA17Chr1	51285601	51287500	1900	115.58	252.21	115.58	252.21	1.7	3.13	Down	-1.13	5.56999e-13	6.10684e-12	Promoter (<=1kb)	25	51286125	51289913	3789	1	MtrunA17Chr1g0206291.12	0	MtrunA17Chr1g0206291	MtrunA17Chr1g0206291
MtrunA17Chr1	51409901	51410900	1000	39.01	137.38	39.01	137.38	0.7	2.88	Down	-1.82	2.4647e-14	3.17757e-13	Promoter (<=1kb)	25	51411138	51415715	4578	1	MtrunA17Chr1g0206481.18	-238	MtrunA17Chr1g0206481	MtrunA17Chr1g0206481
MtrunA17Chr1	51521901	51523300	1400	64.37	153.79	64.37	153.79	0.97	1.98	Down	-1.26	8.0529e-10	5.97738e-09	Promoter (<=1kb)	25	51522364	51523026	663	2	MtrunA17Chr1g0206691.1	0	MtrunA17Chr1g0206691	MtrunA17Chr1g0206691
MtrunA17Chr1	51593101	51594600	1500	50.72	194.8	50.72	194.8	0.53	2.19	Down	-1.94	0	0	Distal Intergenic	25	51588403	51591867	3465	1	MtrunA17Chr1g0206811.8	4699	MtrunA17Chr1g0206811	MtrunA17Chr1g0206811
MtrunA17Chr1	51624301	51625400	1100	14.63	147.64	14.63	147.64	0.22	2.29	Down	-3.33	0	0	Promoter (<=1kb)	25	51625278	51625748	471	1	MtrunA17Chr1g0206891	0	MtrunA17Chr1g0206891	MtrunA17Chr1g0206891
MtrunA17Chr1	51628501	51630400	1900	47.31	213.25	47.31	213.25	0.25	1	Down	-2.17	0	0	Promoter (1-2kb)	25	51623697	51626992	3296	2	MtrunA17Chr1g0206881.8	-1510	MtrunA17Chr1g0206881	MtrunA17Chr1g0206881
MtrunA17Chr1	51701201	51702900	1700	85.83	205.05	85.83	205.05	1.11	2.2	Down	-1.26	1.29963e-12	1.36756e-11	Promoter (<=1kb)	25	51701680	51702231	552	1	MtrunA17Chr1g0206991.1	0	MtrunA17Chr1g0206991	MtrunA17Chr1g0206991
MtrunA17Chr1	51769101	51770800	1700	94.61	207.1	94.61	207.1	0.56	1.22	Down	-1.13	5.55779e-11	4.7837e-10	Promoter (1-2kb)	25	51772105	51772218	114	1	MtrunA17Chr1g0207212	-1305	MtrunA17Chr1g0207212	MtrunA17Chr1g0207212
MtrunA17Chr1	51819801	51821400	1600	94.61	192.75	94.61	192.75	0.81	1.5	Down	-1.03	4.97727e-09	3.33174e-08	Promoter (<=1kb)	25	51817056	51821072	4017	2	MtrunA17Chr1g0207281.10	0	MtrunA17Chr1g0207281	MtrunA17Chr1g0207281
MtrunA17Chr1	51963901	51965700	1800	82.91	207.1	82.91	207.1	0.99	1.81	Down	-1.32	1.24123e-13	1.46876e-12	Promoter (<=1kb)	25	51964249	51965324	1076	1	MtrunA17Chr1g0207471.4	0	MtLBD1	MtrunA17Chr1g0207471
MtrunA17Chr1	52016801	52018400	1600	5.36	172.24	5.36	172.24	0.07	1.92	Down	-5	0	0	Promoter (2-3kb)	25	52015844	52020900	5057	2	MtrunA17Chr1g0207551.16	2500	MtrunA17Chr1g0207551	MtrunA17Chr1g0207551
MtrunA17Chr1	52032901	52034100	1200	74.62	157.89	74.62	157.89	0.77	1.39	Down	-1.08	3.34359e-08	1.98833e-07	Distal Intergenic	25	52029552	52032479	2928	1	MtrunA17Chr1g0207561.6	3350	MtrunA17Chr1g0207561	MtrunA17Chr1g0207561
MtrunA17Chr1	52364601	52366300	1700	52.18	229.66	52.18	229.66	0.78	3	Down	-2.14	0	0	Promoter (2-3kb)	25	52357388	52362420	5033	2	MtrunA17Chr1g0207991.10	-2182	MtrunA17Chr1g0207991	MtrunA17Chr1g0207991
MtrunA17Chr1	52369901	52371200	1300	69.25	209.15	69.25	209.15	1.47	3.23	Down	-1.59	0	0	Promoter (<=1kb)	25	52372017	52372352	336	1	MtrunA17Chr1g0208001.1	-817	MtPIP8	MtrunA17Chr1g0208001
MtrunA17Chr1	52564301	52566200	1900	84.86	254.26	84.86	254.26	0.66	1.64	Down	-1.58	0	0	Promoter (<=1kb)	25	52563927	52566444	2518	2	MtrunA17Chr1g0208261.10	244	MtrunA17Chr1g0208261	MtrunA17Chr1g0208261
MtrunA17Chr1	52602401	52606300	3900	162.4	637.71	162.4	637.71	0.09	0.24	Down	-1.97	0	0	Promoter (<=1kb)	25	52602768	52603551	784	2	MtrunA17Chr1g0208331.1	0	MtrunA17Chr1g0208331	MtrunA17Chr1g0208331
MtrunA17Chr1	52671301	52672700	1400	72.67	180.44	72.67	180.44	0.85	1.38	Down	-1.31	5.8098e-12	5.64136e-11	Distal Intergenic	25	52665028	52666007	980	2	MtrunA17Chr1g0208481.1	-5295	MtrunA17Chr1g0208481	MtrunA17Chr1g0208481
MtrunA17Chr1	52675601	52676900	1300	66.81	149.69	66.81	149.69	0.98	2.06	Down	-1.16	1.16345e-08	7.37398e-08	Promoter (1-2kb)	25	52678232	52679614	1383	1	MtrunA17Chr1g0208491.1	-1332	MtrunA17Chr1g0208491	MtrunA17Chr1g0208491
MtrunA17Chr1	52685601	52687400	1800	124.85	254.26	124.85	254.26	0.76	1.37	Down	-1.03	1.89344e-11	1.72604e-10	Distal Intergenic	25	52679666	52679750	85	1	MtrunA17Chr1g0208492	5936	MtrunA17Chr1g0208492	MtrunA17Chr1g0208492
MtrunA17Chr1	52687901	52689300	1400	73.15	172.24	73.15	172.24	1.38	2.79	Down	-1.24	1.39073e-10	1.13935e-09	Distal Intergenic	25	52696614	52702144	5531	1	MtrunA17Chr1g0208501.4	-7314	MtrunA17Chr1g0208501	MtrunA17Chr1g0208501
MtrunA17Chr1	52748701	52749800	1100	49.74	147.64	49.74	147.64	1.01	2.48	Down	-1.57	1.04006e-12	1.10483e-11	Promoter (<=1kb)	25	52749218	52749904	687	1	MtrunA17Chr1g0208581.1	0	MtrunA17Chr1g0208581	MtrunA17Chr1g0208581
MtrunA17Chr1	52760201	52764800	4600	220.43	635.65	220.43	635.65	0.75	1.63	Down	-1.53	0	0	Promoter (<=1kb)	25	52763992	52770348	6357	1	MtrunA17Chr1g0208601.22	0	MtrunA17Chr1g0208601	MtrunA17Chr1g0208601
MtrunA17Chr1	52771301	52772400	1100	43.4	164.04	43.4	164.04	0.75	2	Down	-1.92	0	0	Promoter (2-3kb)	25	52765901	52768849	2949	2	MtrunA17Chr1g0208611.4	-2453	MtrunA17Chr1g0208611	MtrunA17Chr1g0208611
MtrunA17Chr1	52799501	52801200	1700	34.14	172.24	34.14	172.24	0.41	1.81	Down	-2.33	0	0	Promoter (<=1kb)	25	52799084	52800034	951	2	MtrunA17Chr1g0208651.2	0	MtrunA17Chr1g0208651	MtrunA17Chr1g0208651
MtrunA17Chr1	52808901	52810400	1500	76.57	200.95	76.57	200.95	0.63	1.45	Down	-1.39	2.93099e-14	3.75152e-13	Promoter (1-2kb)	25	52807091	52811100	4010	1	MtrunA17Chr1g0208701.3	1811	MtrunA17Chr1g0208701	MtrunA17Chr1g0208701
MtrunA17Chr1	52896801	52897800	1000	46.33	143.53	46.33	143.53	0.93	1.89	Down	-1.63	4.99711e-13	5.51821e-12	Promoter (2-3kb)	25	52900246	52900740	495	1	MtrunA17Chr1g0208831.1	-2446	MtrunA17Chr1g0208831	MtrunA17Chr1g0208831
MtrunA17Chr1	52902601	52903600	1000	50.23	137.38	50.23	137.38	0.91	1.83	Down	-1.45	8.75011e-11	7.35098e-10	Promoter (1-2kb)	25	52905156	52906223	1068	1	MtrunA17Chr1g0208841.3	-1556	MtrunA17Chr1g0208841	MtrunA17Chr1g0208841
MtrunA17Chr1	52911101	52912800	1700	82.91	209.15	82.91	209.15	0.8	1.64	Down	-1.33	5.88418e-14	7.25824e-13	Promoter (<=1kb)	25	52909587	52911326	1740	2	MtrunA17Chr1g0208861.4	0	MtrunA17Chr1g0208861	MtrunA17Chr1g0208861
MtrunA17Chr1	52922401	52924000	1600	23.9	211.2	23.9	211.2	0.39	3.92	Down	-3.14	0	0	Promoter (<=1kb)	25	52922505	52923609	1105	2	MtrunA17Chr1g0208871.2	0	MtrunA17Chr1g0208871	MtrunA17Chr1g0208871
MtrunA17Chr1	52982401	52984400	2000	93.64	1958.23	93.64	1958.23	0.37	9.76	Down	-4.39	0	0	Promoter (<=1kb)	25	52983768	52989047	5280	1	MtrunA17Chr1g0208931.32	0	ORC4	MtrunA17Chr1g0208931
MtrunA17Chr1	53160701	53162600	1900	124.85	256.31	124.85	256.31	1.48	2.61	Down	-1.04	1.02098e-11	9.63509e-11	Promoter (<=1kb)	25	53160061	53162024	1964	2	MtrunA17Chr1g0209111.1	0	MtrunA17Chr1g0209111	MtrunA17Chr1g0209111
MtrunA17Chr1	53233901	53235600	1700	115.58	241.96	115.58	241.96	0.96	1.76	Down	-1.07	1.41412e-11	1.3094e-10	Promoter (2-3kb)	25	53237873	53238304	432	2	MtrunA17Chr1g0209201.1	2704	MtrunA17Chr1g0209201	MtrunA17Chr1g0209201
MtrunA17Chr1	53456401	53458300	1900	98.02	254.26	98.02	254.26	1.93	3.12	Down	-1.38	0	0	Distal Intergenic	25	53463946	53465134	1189	1	MtrunA17Chr1g0209561.2	-5646	MtrunA17Chr1g0209561	MtrunA17Chr1g0209561
MtrunA17Chr1	53463401	53465400	2000	110.7	356.79	110.7	356.79	1.34	3.65	Down	-1.69	0	0	Promoter (<=1kb)	25	53463946	53465134	1189	1	MtrunA17Chr1g0209561.2	0	MtrunA17Chr1g0209561	MtrunA17Chr1g0209561
MtrunA17Chr1	53502401	53504100	1700	103.88	225.55	103.88	225.55	1.13	1.89	Down	-1.12	1.16784e-11	1.09274e-10	Promoter (<=1kb)	25	53500840	53502613	1774	2	MtrunA17Chr1g0209611.7	0	MtrunA17Chr1g0209611	MtrunA17Chr1g0209611
MtrunA17Chr1	53541501	53542600	1100	35.11	151.74	35.11	151.74	0.4	1.49	Down	-2.11	0	0	Promoter (<=1kb)	25	53541555	53541659	105	2	MtrunA17Chr1g0209671	0	MtrunA17Chr1g0209671	MtrunA17Chr1g0209671
MtrunA17Chr1	53558501	53559800	1300	62.42	176.34	62.42	176.34	0.74	2.19	Down	-1.5	5.26246e-14	6.52944e-13	Promoter (1-2kb)	25	53554769	53557132	2364	2	MtrunA17Chr1g0209691.18	-1370	MtrunA17Chr1g0209691	MtrunA17Chr1g0209691
MtrunA17Chr1	53587401	53589400	2000	105.34	280.92	105.34	280.92	1.05	2.68	Down	-1.42	0	0	Distal Intergenic	25	53581510	53582576	1067	2	MtrunA17Chr1g0209721.2	-4826	MtrunA17Chr1g0209721	MtrunA17Chr1g0209721
MtrunA17Chr1	53599301	53601300	2000	134.6	311.68	134.6	311.68	1.41	2.76	Down	-1.21	0	0	Promoter (<=1kb)	25	53599027	53601103	2077	2	MtrunA17Chr1g0209731.2	0	MtIPT1	MtrunA17Chr1g0209731
MtrunA17Chr1	53602001	53603300	1300	48.28	182.49	48.28	182.49	0.42	2.07	Down	-1.92	0	0	Promoter (<=1kb)	25	53599027	53601103	2077	2	MtrunA17Chr1g0209731.2	-899	MtIPT1	MtrunA17Chr1g0209731
MtrunA17Chr1	53801401	53802800	1400	98.51	196.85	98.51	196.85	1.15	1.78	Down	-1	7.60957e-09	4.96087e-08	Promoter (<=1kb)	25	53798415	53802641	4227	2	MtrunA17Chr1g0209901.6	0	MtrunA17Chr1g0209901	MtrunA17Chr1g0209901
MtrunA17Chr1	53870701	53872000	1300	69.25	182.49	69.25	182.49	0.84	1.48	Down	-1.4	3.66596e-13	4.11861e-12	Promoter (<=1kb)	25	53870548	53872280	1733	1	MtrunA17Chr1g0209991.2	154	MtrunA17Chr1g0209991	MtrunA17Chr1g0209991
MtrunA17Chr1	53924501	53925500	1000	57.55	139.43	57.55	139.43	0.64	1.17	Down	-1.28	3.13761e-09	2.16001e-08	Distal Intergenic	25	53929181	53931717	2537	1	MtrunA17Chr1g0210091.4	-3681	MtrunA17Chr1g0210091	MtrunA17Chr1g0210091
MtrunA17Chr1	53968501	53970000	1500	90.22	192.75	90.22	192.75	1.18	2.77	Down	-1.1	7.05489e-10	5.27969e-09	Promoter (1-2kb)	25	53964140	53966997	2858	2	MtrunA17Chr1g0210151.16	-1505	MtrunA17Chr1g0210151	MtrunA17Chr1g0210151
MtrunA17Chr1	54093401	54095100	1700	77.54	211.2	77.54	211.2	0.76	2.16	Down	-1.45	1.11022e-15	1.66331e-14	Exon (MtrunA17Chr1g0210301.36/MtrunA17Chr1g0210301, exon 17 of 18)	25	54098619	54102300	3682	1	MtrunA17Chr1g0210311.4	-3519	MtrunA17Chr1g0210311	MtrunA17Chr1g0210311
MtrunA17Chr1	54274601	54276400	1800	98.02	246.06	98.02	246.06	0.46	1.16	Down	-1.33	4.44089e-16	6.89909e-15	Promoter (<=1kb)	25	54274859	54275365	507	1	MtrunA17Chr1g0210501.1	0	MtrunA17Chr1g0210501	MtrunA17Chr1g0210501
MtrunA17Chr1	54482501	54483500	1000	33.65	137.38	33.65	137.38	0.93	3.87	Down	-2.03	2.22045e-16	3.5446e-15	Intron (MtrunA17Chr1g0210821.8/MtrunA17Chr1g0210821, intron 3 of 3)	25	54481981	54490241	8261	2	MtrunA17Chr1g0210821.8	6741	MtrunA17Chr1g0210821	MtrunA17Chr1g0210821
MtrunA17Chr1	54603401	54606400	3000	168.25	397.8	168.25	397.8	1.93	2.92	Down	-1.24	0	0	Distal Intergenic	25	54620668	54621042	375	1	MtrunA17Chr1g0210921.1	-14268	MtrunA17Chr1g0210921	MtrunA17Chr1g0210921
MtrunA17Chr1	54609201	54611200	2000	127.29	276.82	127.29	276.82	1.76	3.21	Down	-1.12	5.15143e-14	6.40286e-13	Distal Intergenic	25	54620668	54621042	375	1	MtrunA17Chr1g0210921.1	-9468	MtrunA17Chr1g0210921	MtrunA17Chr1g0210921
MtrunA17Chr1	54624901	54626200	1300	60.96	176.34	60.96	176.34	0.6	1.28	Down	-1.53	1.9762e-14	2.57323e-13	Promoter (<=1kb)	25	54624565	54625558	994	1	MtrunA17Chr1g0210941.1	337	MtrunA17Chr1g0210941	MtrunA17Chr1g0210941
MtrunA17Chr1	54702701	54705100	2400	291.15	623.35	291.15	623.35	2.85	4.35	Down	-1.1	0	0	Promoter (<=1kb)	25	54703627	54704577	951	1	MtrunA17Chr1g0211061.1	0	MtGT-11	MtrunA17Chr1g0211061
MtrunA17Chr1	54799301	54800400	1100	73.15	147.64	73.15	147.64	2.57	3.79	Down	-1.01	4.1431e-07	2.11192e-06	Promoter (<=1kb)	25	54800611	54801148	538	1	MtrunA17Chr1g0211201.2	-211	MtrunA17Chr1g0211201	MtrunA17Chr1g0211201
MtrunA17Chr1	54816601	54817700	1100	42.92	143.53	42.92	143.53	0.74	1.66	Down	-1.74	3.74145e-14	4.72393e-13	Promoter (<=1kb)	25	54815259	54817081	1823	2	MtrunA17Chr1g0211231.1	0	MtrunA17Chr1g0211231	MtrunA17Chr1g0211231
MtrunA17Chr1	54935301	54936300	1000	50.72	137.38	50.72	137.38	1.7	5.06	Down	-1.44	1.1928e-10	9.83893e-10	Promoter (<=1kb)	25	54934805	54936193	1389	2	MtrunA17Chr1g0211371.1	0	MtrunA17Chr1g0211371	MtrunA17Chr1g0211371
MtrunA17Chr1	54987401	54988400	1000	65.35	137.38	65.35	137.38	0.86	1.88	Down	-1.07	3.13935e-07	1.63088e-06	Promoter (<=1kb)	25	54989012	54989488	477	1	MtrunA17Chr1g0211451	-612	MtrunA17Chr1g0211451	MtrunA17Chr1g0211451
MtrunA17Chr1	54994801	54996500	1700	87.78	215.3	87.78	215.3	1.03	2.25	Down	-1.29	1.00364e-13	1.20033e-12	Promoter (<=1kb)	25	54994253	54996153	1901	1	MtrunA17Chr1g0211471.6	549	MtrunA17Chr1g0211471	MtrunA17Chr1g0211471
MtrunA17Chr1	55035401	55037100	1700	80.96	188.65	80.96	188.65	0.57	1.57	Down	-1.22	2.90543e-11	2.58674e-10	Distal Intergenic	25	55027058	55029442	2385	2	MtrunA17Chr1g0211531.10	-5960	MtrunA17Chr1g0211531	MtrunA17Chr1g0211531
MtrunA17Chr1	55120601	55122100	1500	80.47	166.09	80.47	166.09	0.88	1.25	Down	-1.05	3.58407e-08	2.12359e-07	Exon (MtrunA17Chr1g0211611.32/MtrunA17Chr1g0211611, exon 9 of 16)	25	55117120	55117317	198	1	MtrunA17Chr1g0211601.1	3482	MtrunA17Chr1g0211601	MtrunA17Chr1g0211601
MtrunA17Chr1	55162401	55164500	2100	110.22	299.37	110.22	299.37	1.16	2.18	Down	-1.44	0	0	Promoter (<=1kb)	25	55163049	55168257	5209	1	MtrunA17Chr1g0211661.10	0	MtrunA17Chr1g0211661	MtrunA17Chr1g0211661
MtrunA17Chr1	55171401	55173100	1700	95.59	194.8	95.59	194.8	1.84	3.59	Down	-1.03	4.07385e-09	2.76055e-08	Promoter (<=1kb)	25	55172116	55173581	1466	1	MtrunA17Chr1g0211671.7	0	MtrunA17Chr1g0211671	MtrunA17Chr1g0211671
MtrunA17Chr1	55564501	55565700	1200	38.53	159.94	38.53	159.94	0.76	2.48	Down	-2.05	0	0	Promoter (<=1kb)	25	55564473	55565687	1215	1	MtrunA17Chr1g0212281.1	29	MtrunA17Chr1g0212281	MtrunA17Chr1g0212281
MtrunA17Chr1	55657401	55659300	1900	96.56	274.77	96.56	274.77	0.66	2.39	Down	-1.51	0	0	3' UTR	25	55653773	55658045	4273	1	MtrunA17Chr1g0212421.10	3629	MtrunA17Chr1g0212421	MtrunA17Chr1g0212421
MtrunA17Chr1	55661901	55663000	1100	9.75	139.43	9.75	139.43	0.22	2.77	Down	-3.84	0	0	Promoter (2-3kb)	25	55658953	55665180	6228	2	MtrunA17Chr1g0212431.20	2180	MtrunA17Chr1g0212431	MtrunA17Chr1g0212431
MtrunA17Chr1	55702401	55703500	1100	64.37	147.64	64.37	147.64	0.58	1.11	Down	-1.2	6.78411e-09	4.45917e-08	Promoter (2-3kb)	25	55706443	55707021	579	1	MtrunA17Chr1g0212471.1	-2943	MtrunA17Chr1g0212471	MtrunA17Chr1g0212471
MtrunA17Chr1	55760401	55761800	1400	25.36	178.39	25.36	178.39	0.26	1.41	Down	-2.81	0	0	Promoter (<=1kb)	25	55759261	55760021	761	2	MtrunA17Chr1g0212571	-381	MtrunA17Chr1g0212571	MtrunA17Chr1g0212571
MtrunA17Chr1	55882501	55883500	1000	65.35	143.53	65.35	143.53	0.99	1.77	Down	-1.14	4.3447e-08	2.54039e-07	Promoter (2-3kb)	25	55880400	55881599	1200	1	MtrunA17Chr1g0212821.1	2102	MtrunA17Chr1g0212821	MtrunA17Chr1g0212821
MtrunA17Chr1	55984001	55985500	1500	80.47	196.85	80.47	196.85	0.39	0.83	Down	-1.29	1.2631e-12	1.3302e-11	Promoter (1-2kb)	25	55982166	55982393	228	1	MtrunA17Chr1g0212981.1	1836	MtrunA17Chr1g0212981	MtrunA17Chr1g0212981
MtrunA17Chr1	55997501	55999500	2000	41.45	609	41.45	609	0.38	4.84	Down	-3.88	0	0	Promoter (2-3kb)	25	55993569	55994879	1311	2	MtrunA17Chr1g0212991.2	-2623	MtrunA17Chr1g0212991	MtrunA17Chr1g0212991
MtrunA17Chr1	56229001	56230900	1900	11.7	233.76	11.7	233.76	0.15	2.6	Down	-4.32	0	0	Promoter (2-3kb)	25	56220834	56226786	5953	2	MtrunA17Chr1g0213311.14	-2216	MtrunA17Chr1g0213311	MtrunA17Chr1g0213311
MtrunA17Chr1	56282801	56284700	1900	39.5	235.81	39.5	235.81	0.35	2.15	Down	-2.58	0	0	Promoter (<=1kb)	25	56280665	56283789	3125	2	MtrunA17Chr1g0213401.20	0	MtrunA17Chr1g0213401	MtrunA17Chr1g0213401
MtrunA17Chr1	56295101	56296100	1000	39.01	141.48	39.01	141.48	0.84	2.04	Down	-1.86	3.77476e-15	5.31326e-14	Distal Intergenic	25	56299951	56324386	24436	1	MtrunA17Chr1g0213421.86	-3851	MtrunA17Chr1g0213421	MtrunA17Chr1g0213421
MtrunA17Chr1	56508601	56510100	1500	82.91	172.24	82.91	172.24	0.52	0.86	Down	-1.05	1.58059e-08	9.84315e-08	Promoter (2-3kb)	25	56502727	56506289	3563	2	MtrunA17Chr1g0213691.12	-2313	MtrunA17Chr1g0213691	MtrunA17Chr1g0213691
MtrunA17Chr1	56522301	56525200	2900	206.78	475.72	206.78	475.72	0.49	1.55	Down	-1.2	0	0	Promoter (1-2kb)	25	56520447	56526962	6516	1	MtrunA17Chr1g0213741.2	1855	MtrunA17Chr1g0213741	MtrunA17Chr1g0213741
MtrunA17Chr1	56525601	56527300	1700	58.03	244.01	58.03	244.01	0.28	1.65	Down	-2.07	0	0	Promoter (<=1kb)	25	56521480	56527336	5857	2	MtrunA17Chr1g0213751.6	36	MtrunA17Chr1g0213751	MtrunA17Chr1g0213751
MtrunA17Chr1	56543101	56544100	1000	73.64	149.69	73.64	149.69	0.93	1.64	Down	-1.02	2.74714e-07	1.44024e-06	Distal Intergenic	25	56553262	56554428	1167	1	MtrunA17Chr1g0213781	-9162	MtrunA17Chr1g0213781	MtrunA17Chr1g0213781
MtrunA17Chr1	56547201	56549600	2400	69.74	317.83	69.74	317.83	0.47	1.53	Down	-2.19	0	0	Distal Intergenic	25	56553262	56554428	1167	1	MtrunA17Chr1g0213781	-3662	MtrunA17Chr1g0213781	MtrunA17Chr1g0213781
MtrunA17Chr1	56589501	56590500	1000	16.09	145.59	16.09	145.59	0.28	1.86	Down	-3.18	0	0	Promoter (1-2kb)	25	56588203	56605053	16851	1	MtrunA17Chr1g0213861.38	1299	MtrunA17Chr1g0213861	MtrunA17Chr1g0213861
MtrunA17Chr1	56618901	56620000	1100	16.09	155.84	16.09	155.84	0.25	2.09	Down	-3.28	0	0	Intron (MtrunA17Chr1g0213891.28/MtrunA17Chr1g0213891, intron 11 of 13)	25	56611536	56612014	479	2	MtrunA17Chr1g0213901.3	-6888	MtrunA17Chr1g0213901	MtrunA17Chr1g0213901
MtrunA17Chr1	56656101	56657100	1000	63.89	141.48	63.89	141.48	0.62	1.26	Down	-1.15	4.18825e-08	2.45423e-07	Promoter (1-2kb)	25	56658657	56658763	107	1	MtrunA17Chr1g0213981	-1557	MtrunA17Chr1g0213981	MtrunA17Chr1g0213981
MtrunA17Chr1	56697601	56699300	1700	51.69	207.1	51.69	207.1	0.09	0.76	Down	-2	0	0	Distal Intergenic	25	56676955	56678991	2037	1	MtrunA17Chr1g0214001.1	20647	MtrunA17Chr1g0214001	MtrunA17Chr1g0214001
MtrunA17Chr2	3601	5600	2000	104.36	291.17	104.36	291.17	0.1	0.56	Down	-1.48	0	0	Distal Intergenic	26	24641	24722	82	1	MtrunA17Chr2g0276691	-19041	MtrunA17Chr2g0276691	MtrunA17Chr2g0276691
MtrunA17Chr2	5801	8300	2500	95.59	360.89	95.59	360.89	0.1	0.72	Down	-1.92	0	0	Distal Intergenic	26	24641	24722	82	1	MtrunA17Chr2g0276691	-16341	MtrunA17Chr2g0276691	MtrunA17Chr2g0276691
MtrunA17Chr2	47501	49300	1800	102.9	223.5	102.9	223.5	0.94	1.8	Down	-1.12	1.42495e-11	1.31839e-10	Promoter (<=1kb)	26	50101	60540	10440	1	MtrunA17Chr2g0276741.24	-801	MtrunA17Chr2g0276741	MtrunA17Chr2g0276741
MtrunA17Chr2	63401	66200	2800	183.86	512.62	183.86	512.62	1.13	2.7	Down	-1.48	0	0	Promoter (<=1kb)	26	63652	66118	2467	2	MtrunA17Chr2g0276751.8	0	MtNPF4.4	MtrunA17Chr2g0276751
MtrunA17Chr2	363301	365500	2200	157.03	317.83	157.03	317.83	0.74	1.52	Down	-1.02	9.17044e-14	1.10165e-12	Promoter (1-2kb)	26	361181	361692	512	2	MtrunA17Chr2g0277121.1	-1610	MtrunA17Chr2g0277121	MtrunA17Chr2g0277121
MtrunA17Chr2	432701	434500	1800	9.75	225.55	9.75	225.55	0.1	2.21	Down	-4.53	0	0	Promoter (<=1kb)	26	427578	433217	5640	2	MtrunA17Chr2g0277311.28	0	MtrunA17Chr2g0277311	MtrunA17Chr2g0277311
MtrunA17Chr2	477701	478900	1200	13.66	149.69	13.66	149.69	0.39	3.29	Down	-3.45	0	0	Promoter (<=1kb)	26	478235	479298	1064	1	MtrunA17Chr2g0277371.2	0	MtrunA17Chr2g0277371	MtrunA17Chr2g0277371
MtrunA17Chr2	540801	542700	1900	39.99	299.37	39.99	299.37	0.49	3.33	Down	-2.9	0	0	Promoter (<=1kb)	26	534973	542195	7223	2	MtrunA17Chr2g0277491.24	0	MtrunA17Chr2g0277491	MtrunA17Chr2g0277491
MtrunA17Chr2	703601	704800	1200	60.96	157.89	60.96	157.89	0.7	1.44	Down	-1.37	2.60172e-11	2.3304e-10	Promoter (2-3kb)	26	699555	700658	1104	2	MtrunA17Chr2g0277701.3	-2944	MtrunA17Chr2g0277701	MtrunA17Chr2g0277701
MtrunA17Chr2	718101	720000	1900	108.75	276.82	108.75	276.82	1.31	2.87	Down	-1.35	0	0	Promoter (<=1kb)	26	717360	718932	1573	2	MtrunA17Chr2g0277721.1	0	MtrunA17Chr2g0277721	MtrunA17Chr2g0277721
MtrunA17Chr2	737401	739100	1700	90.22	205.05	90.22	205.05	1.3	2.5	Down	-1.18	1.27334e-11	1.18422e-10	Promoter (<=1kb)	26	738115	740203	2089	1	MtrunA17Chr2g0277741.3	0	MtrunA17Chr2g0277741	MtrunA17Chr2g0277741
MtrunA17Chr2	850001	851600	1600	61.94	192.75	61.94	192.75	0.71	1.91	Down	-1.64	0	0	Promoter (1-2kb)	26	848004	848363	360	2	MtrunA17Chr2g0277941	-1639	MtrunA17Chr2g0277941	MtrunA17Chr2g0277941
MtrunA17Chr2	971101	972700	1600	59.5	186.6	59.5	186.6	1.12	3.55	Down	-1.65	1.11022e-16	1.83912e-15	Promoter (2-3kb)	26	973981	975295	1315	2	MtrunA17Chr2g0278091.1	2595	MtrunA17Chr2g0278091	MtrunA17Chr2g0278091
MtrunA17Chr2	977201	978500	1300	68.28	180.44	68.28	180.44	0.87	2.07	Down	-1.4	4.39759e-13	4.89209e-12	Promoter (1-2kb)	26	973981	975295	1315	2	MtrunA17Chr2g0278091.1	-1907	MtrunA17Chr2g0278091	MtrunA17Chr2g0278091
MtrunA17Chr2	1040501	1041700	1200	68.28	157.89	68.28	157.89	0.95	2.08	Down	-1.21	1.52695e-09	1.09425e-08	Promoter (<=1kb)	26	1037544	1042051	4508	2	MtrunA17Chr2g0278191.6	351	MtrunA17Chr2g0278191	MtrunA17Chr2g0278191
MtrunA17Chr2	1190501	1193200	2700	344.31	713.57	344.31	713.57	3.04	6.6	Down	-1.05	0	0	Promoter (<=1kb)	26	1191301	1192933	1633	1	MtrunA17Chr2g0278481.2	0	MtrunA17Chr2g0278481	MtrunA17Chr2g0278481
MtrunA17Chr2	1223101	1225200	2100	71.69	289.12	71.69	289.12	0.79	2.97	Down	-2.01	0	0	Promoter (<=1kb)	26	1222166	1224918	2753	2	MtrunA17Chr2g0278541.14	0	MtrunA17Chr2g0278541	MtrunA17Chr2g0278541
MtrunA17Chr2	1244601	1246500	1900	104.36	299.37	104.36	299.37	1.48	2.96	Down	-1.52	0	0	Promoter (1-2kb)	26	1248133	1248735	603	1	MtrunA17Chr2g1005010	-1633	MtrunA17Chr2g1005010	MtrunA17Chr2g1005010
MtrunA17Chr2	1256001	1257000	1000	43.4	137.38	43.4	137.38	1.26	3.92	Down	-1.66	7.79377e-13	8.40358e-12	Promoter (<=1kb)	26	1256641	1257650	1010	2	MtrunA17Chr2g0278571.4	650	MtrunA17Chr2g0278571	MtrunA17Chr2g0278571
MtrunA17Chr2	1332601	1334500	1900	116.07	241.96	116.07	241.96	1.25	2.61	Down	-1.06	1.75591e-11	1.60797e-10	Promoter (<=1kb)	26	1334273	1336916	2644	1	MtrunA17Chr2g0278671.8	0	MtPrx21	MtrunA17Chr2g0278671
MtrunA17Chr2	1338301	1340200	1900	123.87	276.82	123.87	276.82	0.84	1.61	Down	-1.16	9.99201e-15	1.34265e-13	Promoter (1-2kb)	26	1337093	1339921	2829	1	MtrunA17Chr2g0278681.6	1209	MtrunA17Chr2g0278681	MtrunA17Chr2g0278681
MtrunA17Chr2	1362901	1364900	2000	79.98	305.52	79.98	305.52	0.77	3.1	Down	-1.93	0	0	Promoter (<=1kb)	26	1363346	1367995	4650	1	MtrunA17Chr2g0278721.4	0	MtrunA17Chr2g0278721	MtrunA17Chr2g0278721
MtrunA17Chr2	1457901	1459000	1100	24.87	147.64	24.87	147.64	0.33	1.69	Down	-2.57	0	0	Promoter (<=1kb)	26	1459918	1466310	6393	1	MtrunA17Chr2g0278891.22	-918	MtrunA17Chr2g0278891	MtrunA17Chr2g0278891
MtrunA17Chr2	1476601	1477800	1200	77.54	157.89	77.54	157.89	1.5	1.87	Down	-1.03	1.2265e-07	6.7496e-07	Promoter (<=1kb)	26	1467322	1475977	8656	2	MtrunA17Chr2g0278901.20	-625	MtrunA17Chr2g0278901	MtrunA17Chr2g0278901
MtrunA17Chr2	1524701	1526400	1700	102.9	219.4	102.9	219.4	1.26	2.81	Down	-1.09	5.25555e-11	4.54055e-10	Promoter (<=1kb)	26	1524741	1525866	1126	2	MtrunA17Chr2g0278951.4	0	MtrunA17Chr2g0278951	MtrunA17Chr2g0278951
MtrunA17Chr2	1593101	1595500	2400	166.3	367.04	166.3	367.04	1.52	2.9	Down	-1.14	0	0	Promoter (<=1kb)	26	1593162	1595024	1863	2	MtrunA17Chr2g0279041.6	0	MtPrx06	MtrunA17Chr2g0279041
MtrunA17Chr2	1699201	1700200	1000	59.5	139.43	59.5	139.43	3.03	4.97	Down	-1.23	8.99966e-09	5.809e-08	Distal Intergenic	26	1696021	1698897	2877	1	MtrunA17Chr2g0279191.7	3181	MtDML1	MtrunA17Chr2g0279191
MtrunA17Chr2	1790201	1791200	1000	3.41	137.38	3.41	137.38	0.09	3.56	Down	-5.33	0	0	Promoter (<=1kb)	26	1790042	1797425	7384	1	MtrunA17Chr2g0279331.10	160	MtrunA17Chr2g0279331	MtrunA17Chr2g0279331
MtrunA17Chr2	1792701	1794200	1500	54.62	213.25	54.62	213.25	0.57	2.2	Down	-1.97	0	0	Promoter (2-3kb)	26	1790042	1797425	7384	1	MtrunA17Chr2g0279331.10	2660	MtrunA17Chr2g0279331	MtrunA17Chr2g0279331
MtrunA17Chr2	1838201	1839200	1000	59.01	139.43	59.01	139.43	0.75	1.93	Down	-1.24	6.94485e-09	4.55792e-08	Promoter (2-3kb)	26	1837184	1842064	4881	2	MtrunA17Chr2g0279391.8	2864	MtrunA17Chr2g0279391	MtrunA17Chr2g0279391
MtrunA17Chr2	1958301	1959600	1300	42.43	184.54	42.43	184.54	0.58	2.05	Down	-2.12	0	0	Promoter (<=1kb)	26	1957976	1960090	2115	2	MtrunA17Chr2g0279591.4	490	MtrunA17Chr2g0279591	MtrunA17Chr2g0279591
MtrunA17Chr2	1962001	1963000	1000	31.7	141.48	31.7	141.48	0.48	1.85	Down	-2.16	0	0	Promoter (1-2kb)	26	1957976	1960090	2115	2	MtrunA17Chr2g0279591.4	-1912	MtrunA17Chr2g0279591	MtrunA17Chr2g0279591
MtrunA17Chr2	1979501	1980500	1000	33.16	137.38	33.16	137.38	1.08	3.11	Down	-2.05	1.11022e-16	1.83912e-15	Exon (MtrunA17Chr2g0279601.34/MtrunA17Chr2g0279601, exon 12 of 17)	26	1985082	1987223	2142	1	MtrunA17Chr2g0279611.6	-4582	MtrunA17Chr2g0279611	MtrunA17Chr2g0279611
MtrunA17Chr2	2123501	2125300	1800	81.44	256.31	81.44	256.31	1.56	4.4	Down	-1.65	0	0	Promoter (<=1kb)	26	2123738	2123812	75	2	MtrunA17Chr2g0279811	0	MtrunA17Chr2g0279811	MtrunA17Chr2g0279811
MtrunA17Chr2	2272801	2274300	1500	80.47	168.14	80.47	168.14	1.09	2.27	Down	-1.06	1.9011e-08	1.17113e-07	Promoter (1-2kb)	26	2275636	2276336	701	1	MtrunA17Chr2g0279971.2	-1336	MtrunA17Chr2g0279971	MtrunA17Chr2g0279971
MtrunA17Chr2	2311001	2313600	2600	103.39	373.19	103.39	373.19	0.6	1.72	Down	-1.85	0	0	Promoter (<=1kb)	26	2311587	2313197	1611	1	MtrunA17Chr2g0280041.1	0	MtrunA17Chr2g0280041	MtrunA17Chr2g0280041
MtrunA17Chr2	2332501	2333900	1400	81.44	203	81.44	203	0.91	2.39	Down	-1.32	2.3892e-13	2.7401e-12	Promoter (1-2kb)	26	2335233	2340896	5664	1	MtrunA17Chr2g0280081.3	-1333	MtrunA17Chr2g0280081	MtrunA17Chr2g0280081
MtrunA17Chr2	2358701	2360600	1900	126.31	254.26	126.31	254.26	0.94	1.88	Down	-1.01	3.51374e-11	3.09975e-10	Promoter (<=1kb)	26	2359233	2360765	1533	1	MtrunA17Chr2g0280121.1	0	MtrunA17Chr2g0280121	MtrunA17Chr2g0280121
MtrunA17Chr2	2498501	2500400	1900	116.56	389.59	116.56	389.59	1.36	3.57	Down	-1.74	0	0	Promoter (<=1kb)	26	2497018	2499064	2047	2	MtrunA17Chr2g0280361.1	0	MtrunA17Chr2g0280361	MtrunA17Chr2g0280361
MtrunA17Chr2	2708001	2709000	1000	47.31	137.38	47.31	137.38	0.96	2.85	Down	-1.54	1.26636e-11	1.17788e-10	Promoter (<=1kb)	26	2705551	2709304	3754	2	MtrunA17Chr2g0280751.14	304	MtrunA17Chr2g0280751	MtrunA17Chr2g0280751
MtrunA17Chr2	2836401	2838200	1800	114.12	235.81	114.12	235.81	1.2	2.5	Down	-1.05	4.9041e-11	4.24959e-10	Promoter (<=1kb)	26	2837176	2837670	495	2	MtrunA17Chr2g0280981.1	0	MtrunA17Chr2g0280981	MtrunA17Chr2g0280981
MtrunA17Chr2	2875701	2877100	1400	65.35	159.94	65.35	159.94	0.79	1.67	Down	-1.29	1.5446e-10	1.2592e-09	Distal Intergenic	26	2860039	2865780	5742	2	MtrunA17Chr2g0281061.10	-9922	MtrunA17Chr2g0281061	MtrunA17Chr2g0281061
MtrunA17Chr2	2880801	2882900	2100	101.93	307.57	101.93	307.57	1.53	4.78	Down	-1.59	0	0	Distal Intergenic	26	2886719	2888236	1518	2	MtrunA17Chr2g0281071.6	5336	MtMYB053	MtrunA17Chr2g0281071
MtrunA17Chr2	2886901	2888700	1800	32.67	256.31	32.67	256.31	0.44	2.76	Down	-2.97	0	0	Promoter (<=1kb)	26	2886719	2888236	1518	2	MtrunA17Chr2g0281071.6	0	MtMYB053	MtrunA17Chr2g0281071
MtrunA17Chr2	2920901	2922500	1600	64.37	159.94	64.37	159.94	1.01	2.85	Down	-1.31	8.92374e-11	7.48639e-10	Promoter (<=1kb)	26	2917059	2922491	5433	2	MtrunA17Chr2g0281111.20	0	MtrunA17Chr2g0281111	MtrunA17Chr2g0281111
MtrunA17Chr2	3041901	3043900	2000	117.53	323.98	117.53	323.98	1.75	3.02	Down	-1.46	0	0	Promoter (<=1kb)	26	3041770	3043193	1424	2	MtrunA17Chr2g0281231.4	0	MtrunA17Chr2g0281231	MtrunA17Chr2g0281231
MtrunA17Chr2	3120401	3122300	1900	103.88	248.11	103.88	248.11	1.07	2.2	Down	-1.26	5.9952e-15	8.25304e-14	Promoter (<=1kb)	26	3120965	3122001	1037	1	MtrunA17Chr2g0281371.2	0	MtrunA17Chr2g0281371	MtrunA17Chr2g0281371
MtrunA17Chr2	3136901	3138900	2000	38.53	307.57	38.53	307.57	0.46	2.87	Down	-3	0	0	Promoter (<=1kb)	26	3137434	3139394	1961	2	MtrunA17Chr2g0281401.3	494	MtrunA17Chr2g0281401	MtrunA17Chr2g0281401
MtrunA17Chr2	3220001	3221500	1500	56.57	172.24	56.57	172.24	0.58	1.37	Down	-1.61	4.996e-15	6.946e-14	Intron (MtrunA17Chr2g0281481.48/MtrunA17Chr2g0281481, intron 16 of 23)	26	3210497	3212425	1929	2	MtrunA17Chr2g0281471.4	-7577	MtrunA17Chr2g0281471	MtrunA17Chr2g0281471
MtrunA17Chr2	3305401	3307200	1800	30.72	176.34	30.72	176.34	0.47	1.95	Down	-2.52	0	0	Promoter (<=1kb)	26	3304936	3307279	2344	1	MtrunA17Chr2g0281571.4	466	MtrunA17Chr2g0281571	MtrunA17Chr2g0281571
MtrunA17Chr2	3368801	3370000	1200	55.6	153.79	55.6	153.79	1.83	3.51	Down	-1.47	4.47686e-12	4.41004e-11	Promoter (<=1kb)	26	3365147	3368029	2883	2	MtrunA17Chr2g0281701.10	-773	MtrunA17Chr2g0281701	MtrunA17Chr2g0281701
MtrunA17Chr2	3403201	3404200	1000	36.58	137.38	36.58	137.38	0.42	1.34	Down	-1.91	3.10862e-15	4.42743e-14	Promoter (2-3kb)	26	3399579	3400255	677	2	MtrunA17Chr2g0281761.1	-2947	MtrunA17Chr2g0281761	MtrunA17Chr2g0281761
MtrunA17Chr2	3475601	3476700	1100	59.5	151.74	59.5	151.74	1.48	3.4	Down	-1.35	1.08232e-10	8.98429e-10	Promoter (<=1kb)	26	3473947	3476239	2293	2	MtrunA17Chr2g0281871.4	0	MtrunA17Chr2g0281871	MtrunA17Chr2g0281871
MtrunA17Chr2	3478401	3479600	1200	18.04	143.53	18.04	143.53	0.26	2.1	Down	-2.99	0	0	Promoter (<=1kb)	26	3477569	3480301	2733	1	MtrunA17Chr2g0281881.2	833	MtrunA17Chr2g0281881	MtrunA17Chr2g0281881
MtrunA17Chr2	3585401	3587400	2000	60.47	1033.45	60.47	1033.45	0.44	7.26	Down	-4.1	0	0	Promoter (2-3kb)	26	3583051	3591280	8230	1	MtrunA17Chr2g0282041.36	2351	MtrunA17Chr2g0282041	MtrunA17Chr2g0282041
MtrunA17Chr2	3754201	3756000	1800	106.8	260.41	106.8	260.41	0.94	2.31	Down	-1.29	4.44089e-16	6.89909e-15	Promoter (<=1kb)	26	3753581	3756082	2502	1	MtrunA17Chr2g0282281.3	621	MtrunA17Chr2g0282281	MtrunA17Chr2g0282281
MtrunA17Chr2	3776101	3777400	1300	24.87	174.29	24.87	174.29	0.34	2.08	Down	-2.81	0	0	Promoter (<=1kb)	26	3775635	3775715	81	2	MtrunA17Chr2g0282292	-387	MtrunA17Chr2g0282292	MtrunA17Chr2g0282292
MtrunA17Chr2	3814601	3816000	1400	73.64	196.85	73.64	196.85	0.76	1.51	Down	-1.42	2.30926e-14	2.98358e-13	Distal Intergenic	26	3824335	3826450	2116	1	MtrunA17Chr2g0282311.3	-8335	MtrunA17Chr2g0282311	MtrunA17Chr2g0282311
MtrunA17Chr2	3824201	3826200	2000	228.24	582.34	228.24	582.34	2.67	5.76	Down	-1.35	0	0	Promoter (<=1kb)	26	3824335	3826450	2116	1	MtrunA17Chr2g0282311.3	0	MtrunA17Chr2g0282311	MtrunA17Chr2g0282311
MtrunA17Chr2	3895301	3896400	1100	42.43	137.38	42.43	137.38	1.41	3.23	Down	-1.7	3.72813e-13	4.18245e-12	Promoter (<=1kb)	26	3895974	3903301	7328	1	MtrunA17Chr2g0282401.41	0	MtrunA17Chr2g0282401	MtrunA17Chr2g0282401
MtrunA17Chr2	3956401	3958000	1600	89.25	194.8	89.25	194.8	0.65	0.97	Down	-1.13	2.31691e-10	1.84571e-09	Promoter (<=1kb)	26	3956810	3957412	603	2	MtrunA17Chr2g0282481.1	0	MtrunA17Chr2g0282481	MtrunA17Chr2g0282481
MtrunA17Chr2	4022001	4024000	2000	14.14	311.68	14.14	311.68	0.18	3.83	Down	-4.46	0	0	Promoter (<=1kb)	26	4013784	4024706	10923	2	MtrunA17Chr2g0282581.18	706	MtrunA17Chr2g0282581	MtrunA17Chr2g0282581
MtrunA17Chr2	4053401	4055200	1800	68.28	239.91	68.28	239.91	1.18	3.03	Down	-1.81	0	0	Promoter (<=1kb)	26	4053586	4055600	2015	1	MtrunA17Chr2g0282621.2	0	MtrunA17Chr2g0282621	MtrunA17Chr2g0282621
MtrunA17Chr2	4208801	4210200	1400	75.1	155.84	75.1	155.84	1.77	2.72	Down	-1.05	7.90736e-08	4.46172e-07	Promoter (2-3kb)	26	4212941	4217394	4454	1	MtrunA17Chr2g0282831.6	-2741	MtrunA17Chr2g0282831	MtrunA17Chr2g0282831
MtrunA17Chr2	4218801	4219800	1000	43.89	149.69	43.89	149.69	0.54	1.57	Down	-1.77	5.32907e-15	7.37367e-14	Promoter (<=1kb)	26	4218110	4218645	536	2	MtrunA17Chr2g0282841.2	-157	MtrunA17Chr2g0282841	MtrunA17Chr2g0282841
MtrunA17Chr2	4299201	4301700	2500	200.93	447.01	200.93	447.01	1.55	3.2	Down	-1.15	0	0	Distal Intergenic	26	4288983	4293718	4736	2	MtrunA17Chr2g0282961.24	-5484	MtARF5	MtrunA17Chr2g0282961
MtrunA17Chr2	4407301	4409200	1900	157.52	395.75	157.52	395.75	1.06	2.21	Down	-1.33	0	0	Promoter (2-3kb)	26	4412048	4414314	2267	1	MtrunA17Chr2g0283141.5	-2848	MtWOX9b	MtrunA17Chr2g0283141
MtrunA17Chr2	4449301	4450900	1600	86.32	198.9	86.32	198.9	1.96	2.74	Down	-1.2	1.40117e-11	1.29817e-10	Distal Intergenic	26	4458581	4465151	6571	1	MtrunA17Chr2g0283191.10	-7681	MtrunA17Chr2g0283191	MtrunA17Chr2g0283191
MtrunA17Chr2	4464401	4465600	1200	63.89	161.99	63.89	161.99	1.34	2.5	Down	-1.34	3.18453e-11	2.82429e-10	3' UTR	26	4458581	4465151	6571	1	MtrunA17Chr2g0283191.10	5821	MtrunA17Chr2g0283191	MtrunA17Chr2g0283191
MtrunA17Chr2	4488901	4491700	2800	161.91	393.7	161.91	393.7	0.82	1.66	Down	-1.28	0	0	Distal Intergenic	26	4495619	4496626	1008	2	MtrunA17Chr2g0283201.1	4926	MtrunA17Chr2g0283201	MtrunA17Chr2g0283201
MtrunA17Chr2	4587701	4589700	2000	158.01	352.69	158.01	352.69	1.65	3.63	Down	-1.16	0	0	Promoter (<=1kb)	26	4587023	4589328	2306	2	MtrunA17Chr2g0283361.4	0	MtrunA17Chr2g0283361	MtrunA17Chr2g0283361
MtrunA17Chr2	4804001	4805500	1500	48.28	186.6	48.28	186.6	1.64	5.01	Down	-1.95	0	0	Promoter (<=1kb)	26	4803035	4805021	1987	1	MtrunA17Chr2g0283751.3	967	MtrunA17Chr2g0283751	MtrunA17Chr2g0283751
MtrunA17Chr2	4881301	4883200	1900	128.75	260.41	128.75	260.41	1.9	3.63	Down	-1.02	1.57641e-11	1.45227e-10	Promoter (<=1kb)	26	4881749	4886482	4734	1	MtrunA17Chr2g0283861.4	0	MtrunA17Chr2g0283861	MtrunA17Chr2g0283861
MtrunA17Chr2	5120801	5122000	1200	65.84	143.53	65.84	143.53	2.47	3.9	Down	-1.12	5.49355e-08	3.16784e-07	Promoter (1-2kb)	26	5123481	5124383	903	1	MtrunA17Chr2g0284161.1	-1481	MtrunA17Chr2g0284161	MtrunA17Chr2g0284161
MtrunA17Chr2	5313401	5315100	1700	67.3	223.5	67.3	223.5	1.24	3.02	Down	-1.73	0	0	Promoter (<=1kb)	26	5311793	5312604	812	2	MtrunA17Chr2g0284441	-798	MtrunA17Chr2g0284441	MtrunA17Chr2g0284441
MtrunA17Chr2	5366901	5368100	1200	12.68	147.64	12.68	147.64	0.38	4.01	Down	-3.54	0	0	Promoter (<=1kb)	26	5365738	5367216	1479	2	MtrunA17Chr2g0284521.4	0	MtrunA17Chr2g0284521	MtrunA17Chr2g0284521
MtrunA17Chr2	5368301	5369300	1000	48.28	137.38	48.28	137.38	1	4.42	Down	-1.51	2.44696e-11	2.19934e-10	Promoter (<=1kb)	26	5369648	5370066	419	2	MtrunA17Chr2g0284531	766	MtrunA17Chr2g0284531	MtrunA17Chr2g0284531
MtrunA17Chr2	5382001	5383000	1000	65.35	139.43	65.35	139.43	1.02	1.58	Down	-1.09	1.63844e-07	8.86004e-07	Distal Intergenic	26	5376015	5377329	1315	2	MtrunA17Chr2g0284551.2	-4673	MtrunA17Chr2g0284551	MtrunA17Chr2g0284551
MtrunA17Chr2	5707101	5708100	1000	47.31	137.38	47.31	137.38	0.52	1.33	Down	-1.54	1.26636e-11	1.17788e-10	Promoter (2-3kb)	26	5703942	5704350	409	2	MtrunA17Chr2g0285091	-2752	MtrunA17Chr2g0285091	MtrunA17Chr2g0285091
MtrunA17Chr2	5708701	5710000	1300	20.48	170.19	20.48	170.19	0.34	2.29	Down	-3.05	0	0	Distal Intergenic	26	5703942	5704350	409	2	MtrunA17Chr2g0285091	-4352	MtrunA17Chr2g0285091	MtrunA17Chr2g0285091
MtrunA17Chr2	5719501	5720700	1200	64.37	149.69	64.37	149.69	1.02	2.1	Down	-1.22	3.36062e-09	2.30521e-08	Promoter (<=1kb)	26	5716086	5718850	2765	2	MtrunA17Chr2g0285101.4	-652	MtrunA17Chr2g0285101	MtrunA17Chr2g0285101
MtrunA17Chr2	5822001	5823500	1500	75.1	178.39	75.1	178.39	1.01	1.83	Down	-1.25	4.61042e-11	4.00754e-10	Promoter (<=1kb)	26	5822382	5823195	814	1	MtrunA17Chr2g0285201.1	0	MtrunA17Chr2g0285201	MtrunA17Chr2g0285201
MtrunA17Chr2	6036801	6039000	2200	236.53	553.63	236.53	553.63	2.72	5.38	Down	-1.23	0	0	Promoter (<=1kb)	26	6037207	6038276	1070	1	MtrunA17Chr2g0285561.3	0	MtrunA17Chr2g0285561	MtrunA17Chr2g0285561
MtrunA17Chr2	6055801	6057500	1700	90.22	194.8	90.22	194.8	0.71	1.17	Down	-1.11	3.67127e-10	2.85172e-09	Distal Intergenic	26	6050123	6055334	5212	1	MtrunA17Chr2g0285581.8	5679	MtrunA17Chr2g0285581	MtrunA17Chr2g0285581
MtrunA17Chr2	6146001	6148100	2100	136.06	416.25	136.06	416.25	2.02	6.29	Down	-1.61	0	0	Promoter (<=1kb)	26	6145203	6147429	2227	2	MtrunA17Chr2g0285711.4	0	MtrunA17Chr2g0285711	MtrunA17Chr2g0285711
MtrunA17Chr2	6284001	6285200	1200	29.75	157.89	29.75	157.89	0.43	1.89	Down	-2.41	0	0	Promoter (1-2kb)	26	6282726	6286701	3976	1	MtrunA17Chr2g0285831.16	1276	MtrunA17Chr2g0285831	MtrunA17Chr2g0285831
MtrunA17Chr2	6356301	6357700	1400	78.03	166.09	78.03	166.09	1.55	2.27	Down	-1.09	1.19605e-08	7.57141e-08	Distal Intergenic	26	6364668	6367054	2387	1	MtrunA17Chr2g0285901.6	-6968	MtrunA17Chr2g0285901	MtrunA17Chr2g0285901
MtrunA17Chr2	6401301	6402300	1000	42.92	143.53	42.92	143.53	1.59	3.34	Down	-1.74	3.74145e-14	4.72393e-13	Promoter (1-2kb)	26	6403232	6404093	862	2	MtrunA17Chr2g0285941.4	1793	MtrunA17Chr2g0285941	MtrunA17Chr2g0285941
MtrunA17Chr2	6423601	6425000	1400	81.44	182.49	81.44	182.49	0.78	1.1	Down	-1.16	2.97116e-10	2.33504e-09	Promoter (<=1kb)	26	6424969	6425523	555	1	MtrunA17Chr2g0285971.2	0	MtrunA17Chr2g0285971	MtrunA17Chr2g0285971
MtrunA17Chr2	6465401	6466400	1000	51.69	137.38	51.69	137.38	0.81	2.11	Down	-1.41	2.19408e-10	1.75358e-09	Distal Intergenic	26	6461485	6462052	568	2	MtrunA17Chr2g0286041.3	-3350	MtrunA17Chr2g0286041	MtrunA17Chr2g0286041
MtrunA17Chr2	6720101	6721900	1800	55.11	188.65	55.11	188.65	0.99	3.71	Down	-1.78	0	0	Promoter (1-2kb)	26	6718299	6718578	280	2	MtrunA17Chr2g0286332.2.5p	-1524	MtrunA17Chr2g0286332	MtrunA17Chr2g0286332
MtrunA17Chr2	6771701	6773600	1900	20.48	383.44	20.48	383.44	0.26	4.78	Down	-4.23	0	0	Promoter (<=1kb)	26	6772606	6777571	4966	1	MtrunA17Chr2g0286421.14	0	MtrunA17Chr2g0286421	MtrunA17Chr2g0286421
MtrunA17Chr2	6819801	6820900	1100	72.67	147.64	72.67	147.64	0.54	1.08	Down	-1.02	3.36144e-07	1.73679e-06	Promoter (<=1kb)	26	6820626	6821237	612	1	MtrunA17Chr2g0286451.1	0	MtrunA17Chr2g0286451	MtrunA17Chr2g0286451
MtrunA17Chr2	6885801	6887300	1500	64.37	178.39	64.37	178.39	0.95	1.91	Down	-1.47	8.37108e-14	1.01137e-12	Promoter (<=1kb)	26	6881326	6887022	5697	2	MtrunA17Chr2g0286551.12	0	MtrunA17Chr2g0286551	MtrunA17Chr2g0286551
MtrunA17Chr2	6969701	6972000	2300	137.53	330.13	137.53	330.13	1.72	2.97	Down	-1.26	0	0	Promoter (<=1kb)	26	6970324	6970563	240	2	MtrunA17Chr2g0286691.1	0	MtrunA17Chr2g0286691	MtrunA17Chr2g0286691
MtrunA17Chr2	7421101	7422300	1200	41.45	151.74	41.45	151.74	1.77	4.75	Down	-1.87	2.22045e-16	3.5446e-15	Promoter (<=1kb)	26	7421215	7422232	1018	2	MtrunA17Chr2g0287371.2	0	MtrunA17Chr2g0287371	MtrunA17Chr2g0287371
MtrunA17Chr2	7595501	7598400	2900	348.21	795.59	348.21	795.59	2.34	4.22	Down	-1.19	0	0	Promoter (<=1kb)	26	7596711	7597489	779	2	MtrunA17Chr2g0287601.1	0	MtrunA17Chr2g0287601	MtrunA17Chr2g0287601
MtrunA17Chr2	7763201	7764400	1200	56.57	168.14	56.57	168.14	0.44	1.51	Down	-1.57	2.70894e-14	3.47985e-13	Promoter (2-3kb)	26	7767157	7803169	36013	1	MtrunA17Chr2g0287781.12	-2757	MtrunA17Chr2g0287781	MtrunA17Chr2g0287781
MtrunA17Chr2	7798901	7800700	1800	75.1	172.24	75.1	172.24	0.54	1.48	Down	-1.2	3.83515e-10	2.97253e-09	Intron (MtrunA17Chr2g0287781.12/MtrunA17Chr2g0287781, intron 5 of 5)	26	7789517	7789951	435	2	MtrunA17Chr2g0287801.1	-8951	MtrunA17Chr2g0287801	MtrunA17Chr2g0287801
MtrunA17Chr2	8047301	8048900	1600	41.94	205.05	41.94	205.05	0.4	1.92	Down	-2.29	0	0	Promoter (<=1kb)	26	8048805	8049105	301	2	MtrunA17Chr2g0288231.1	205	MtrunA17Chr2g0288231	MtrunA17Chr2g0288231
MtrunA17Chr2	8123901	8125300	1400	60.96	157.89	60.96	157.89	1.63	2.88	Down	-1.37	2.60172e-11	2.3304e-10	Distal Intergenic	26	8134411	8136701	2291	1	MtrunA17Chr2g0288341.4	-9111	MtrunA17Chr2g0288341	MtrunA17Chr2g0288341
MtrunA17Chr2	8235201	8236400	1200	78.52	157.89	78.52	157.89	1.34	2.15	Down	-1.01	1.8607e-07	9.98326e-07	Promoter (2-3kb)	26	8233158	8234652	1495	1	MtrunA17Chr2g0288451.4	2044	MtrunA17Chr2g0288451	MtrunA17Chr2g0288451
MtrunA17Chr2	8265901	8266900	1000	31.7	143.53	31.7	143.53	0.53	2.58	Down	-2.18	0	0	Promoter (<=1kb)	26	8265949	8266021	73	2	MtrunA17Chr2g0288471	0	MtrunA17Chr2g0288471	MtrunA17Chr2g0288471
MtrunA17Chr2	8360201	8361600	1400	80.96	164.04	80.96	164.04	1.8	2.66	Down	-1.02	8.26762e-08	4.65325e-07	Promoter (<=1kb)	26	8359462	8359536	75	2	MtrunA17Chr2g0288591	-666	MtrunA17Chr2g0288591	MtrunA17Chr2g0288591
MtrunA17Chr2	8362401	8364000	1600	60.47	164.04	60.47	164.04	1.49	3.17	Down	-1.44	1.85418e-12	1.91301e-11	Promoter (<=1kb)	26	8363205	8363829	625	1	MtrunA17Chr2g0288601.2	0	MtrunA17Chr2g0288601	MtrunA17Chr2g0288601
MtrunA17Chr2	8374501	8376800	2300	337.48	678.72	337.48	678.72	2.26	6.74	Down	-1.01	0	0	Promoter (<=1kb)	26	8375329	8375979	651	1	MtrunA17Chr2g0288621.1	0	MtrunA17Chr2g0288621	MtrunA17Chr2g0288621
MtrunA17Chr2	8466701	8469200	2500	204.34	1242.6	204.34	1242.6	1.5	7.43	Down	-2.6	0	0	Promoter (1-2kb)	26	8464311	8465585	1275	2	MtrunA17Chr2g0288791.1	-1117	MtrunA17Chr2g0288791	MtrunA17Chr2g0288791
MtrunA17Chr2	8549301	8550600	1300	41.45	180.44	41.45	180.44	0.65	2.05	Down	-2.12	0	0	Promoter (<=1kb)	26	8549265	8549651	387	2	MtrunA17Chr2g0288911.1	0	MtrunA17Chr2g0288911	MtrunA17Chr2g0288911
MtrunA17Chr2	8620201	8622000	1800	72.18	219.4	72.18	219.4	1	2.04	Down	-1.6	0	0	Promoter (<=1kb)	26	8620707	8621837	1131	1	MtrunA17Chr2g0289011.1	0	MtrunA17Chr2g0289011	MtrunA17Chr2g0289011
MtrunA17Chr2	8640101	8641100	1000	51.21	141.48	51.21	141.48	1.21	2.43	Down	-1.47	3.28826e-11	2.91265e-10	Distal Intergenic	26	8636359	8639068	2710	1	MtrunA17Chr2g0289051.2	3743	MtrunA17Chr2g0289051	MtrunA17Chr2g0289051
MtrunA17Chr2	8759001	8760600	1600	98.51	203	98.51	203	1.19	2.73	Down	-1.04	1.19893e-09	8.70106e-09	Promoter (2-3kb)	26	8752189	8756352	4164	2	MtrunA17Chr2g0289121.1	-2650	MtrunA17Chr2g0289121	MtrunA17Chr2g0289121
MtrunA17Chr2	8771801	8774100	2300	182.39	426.5	182.39	426.5	2.76	6.05	Down	-1.23	0	0	Promoter (<=1kb)	26	8764926	8773447	8522	2	MtrunA17Chr2g0289131.24	0	MtLYK8	MtrunA17Chr2g0289131
MtrunA17Chr2	8928001	8929000	1000	50.72	137.38	50.72	137.38	0.92	2.64	Down	-1.44	1.1928e-10	9.83893e-10	Distal Intergenic	26	8935340	8936599	1260	1	MtrunA17Chr2g0289321.2	-6340	MtrunA17Chr2g0289321	MtrunA17Chr2g0289321
MtrunA17Chr2	8956701	8958300	1600	58.03	178.39	58.03	178.39	1.49	3.21	Down	-1.62	1.11022e-15	1.66331e-14	Promoter (<=1kb)	26	8959120	8961511	2392	1	MtrunA17Chr2g0289341.8	-820	MtrunA17Chr2g0289341	MtrunA17Chr2g0289341
MtrunA17Chr2	9252401	9253700	1300	64.37	198.9	64.37	198.9	1.29	3.52	Down	-1.63	0	0	Promoter (2-3kb)	26	9247028	9250225	3198	2	MtrunA17Chr2g0289841.10	-2177	MtrunA17Chr2g0289841	MtrunA17Chr2g0289841
MtrunA17Chr2	9530801	9532800	2000	101.44	750.48	101.44	750.48	0.99	6.97	Down	-2.89	0	0	Promoter (<=1kb)	26	9531752	9537854	6103	1	MtrunA17Chr2g0290201.7	0	MtrunA17Chr2g0290201	MtrunA17Chr2g0290201
MtrunA17Chr2	9643301	9644700	1400	58.03	153.79	58.03	153.79	0.64	1.92	Down	-1.41	2.07976e-11	1.88533e-10	Exon (MtrunA17Chr2g0290351.12/MtrunA17Chr2g0290351, exon 4 of 6)	26	9648572	9648832	261	1	MtrunA17Chr2g0290361.1	-3872	MtrunA17Chr2g0290361	MtrunA17Chr2g0290361
MtrunA17Chr2	9983701	9985100	1400	80.96	184.54	80.96	184.54	1.45	3.24	Down	-1.19	1.17255e-10	9.68519e-10	Distal Intergenic	26	9978520	9978935	416	2	MtrunA17Chr2g0290671.1	-4767	MtrunA17Chr2g0290671	MtrunA17Chr2g0290671
MtrunA17Chr2	10124401	10128100	3700	234.58	512.62	234.58	512.62	2.42	4.55	Down	-1.13	0	0	Promoter (2-3kb)	26	10131045	10133055	2011	1	MtrunA17Chr2g0290771.8	-2945	MtrunA17Chr2g0290771	MtrunA17Chr2g0290771
MtrunA17Chr2	10259101	10260300	1200	43.89	159.94	43.89	159.94	0.44	1.62	Down	-1.87	0	0	Promoter (2-3kb)	26	10256225	10260263	4039	1	MtrunA17Chr2g0290981.6	2877	MtrunA17Chr2g0290981	MtrunA17Chr2g0290981
MtrunA17Chr2	10640201	10642000	1800	22.92	227.61	22.92	227.61	0.32	2.78	Down	-3.31	0	0	Promoter (1-2kb)	26	10634049	10638937	4889	2	MtrunA17Chr2g0291461.12	-1265	MtrunA17Chr2g0291461	MtrunA17Chr2g0291461
MtrunA17Chr2	11126501	11127700	1200	56.08	149.69	56.08	149.69	0.99	2.41	Down	-1.42	2.98894e-11	2.65746e-10	Distal Intergenic	26	11131324	11133793	2470	1	MtrunA17Chr2g0292051.4	-3624	MtrunA17Chr2g0292051	MtrunA17Chr2g0292051
MtrunA17Chr2	11225801	11227200	1400	39.99	182.49	39.99	182.49	0.85	2.2	Down	-2.19	0	0	Promoter (<=1kb)	26	11226011	11228981	2971	1	MtrunA17Chr2g0292201.5	0	MtrunA17Chr2g0292201	MtrunA17Chr2g0292201
MtrunA17Chr2	11244701	11246600	1900	114.61	264.51	114.61	264.51	2.22	3.97	Down	-1.21	5.9952e-15	8.25304e-14	Distal Intergenic	26	11238734	11241239	2506	1	MtrunA17Chr2g0292251.8	5968	MtPrx20	MtrunA17Chr2g0292251
MtrunA17Chr2	11274201	11275200	1000	53.16	141.48	53.16	141.48	0.75	2.11	Down	-1.41	1.12855e-10	9.35035e-10	Promoter (1-2kb)	26	11274490	11276789	2300	2	MtrunA17Chr2g0292291.8	1589	MtPrx35	MtrunA17Chr2g0292291
MtrunA17Chr2	11350601	11352100	1500	88.76	190.7	88.76	190.7	1.03	2.08	Down	-1.1	6.87475e-10	5.15623e-09	Promoter (1-2kb)	26	11353410	11354777	1368	1	MtrunA17Chr2g0292381.2	-1310	MtrunA17Chr2g0292381	MtrunA17Chr2g0292381
MtrunA17Chr2	11371901	11373300	1400	71.2	215.3	71.2	215.3	0.92	2.7	Down	-1.6	0	0	Promoter (<=1kb)	26	11366741	11372162	5422	2	MtrunA17Chr2g0292391.36	0	MtPHB	MtrunA17Chr2g0292391
MtrunA17Chr2	11441701	11442900	1200	61.94	170.19	61.94	170.19	0.61	1.13	Down	-1.46	4.30989e-13	4.79793e-12	Distal Intergenic	26	11451681	11458869	7189	1	MtrunA17Chr2g0292491.12	-8781	MtrunA17Chr2g0292491	MtrunA17Chr2g0292491
MtrunA17Chr2	11596901	11598500	1600	59.01	159.94	59.01	159.94	0.54	1.64	Down	-1.44	3.59957e-12	3.58558e-11	Promoter (2-3kb)	26	11594734	11597170	2437	1	MtrunA17Chr2g0292701.8	2168	MtrunA17Chr2g0292701	MtrunA17Chr2g0292701
MtrunA17Chr2	11645201	11646400	1200	9.27	157.89	9.27	157.89	0.13	2.06	Down	-4.09	0	0	Promoter (1-2kb)	26	11643258	11650892	7635	1	MtrunA17Chr2g0292751.8	1944	MtrunA17Chr2g0292751	MtrunA17Chr2g0292751
MtrunA17Chr2	11692501	11694700	2200	356.01	842.76	356.01	842.76	2.38	6.97	Down	-1.24	0	0	Promoter (1-2kb)	26	11690879	11691254	376	1	MtrunA17Chr2g0292781.2	1623	MtrunA17Chr2g0292781	MtrunA17Chr2g0292781
MtrunA17Chr2	11854601	11855900	1300	64.86	147.64	64.86	147.64	1.66	4.49	Down	-1.19	8.70083e-09	5.62772e-08	Distal Intergenic	26	11859197	11864064	4868	1	MtrunA17Chr2g0292941.14	-3297	MtrunA17Chr2g0292941	MtrunA17Chr2g0292941
MtrunA17Chr2	11856101	11858800	2700	205.32	412.15	205.32	412.15	1.74	3.02	Down	-1.01	0	0	Promoter (<=1kb)	26	11859197	11864064	4868	1	MtrunA17Chr2g0292941.14	-397	MtrunA17Chr2g0292941	MtrunA17Chr2g0292941
MtrunA17Chr2	12030201	12032100	1900	125.34	268.62	125.34	268.62	1.88	2.68	Down	-1.1	2.82663e-13	3.2149e-12	Promoter (2-3kb)	26	12027341	12032492	5152	1	MtrunA17Chr2g0293191.3	2861	MtrunA17Chr2g0293191	MtrunA17Chr2g0293191
MtrunA17Chr2	12032801	12033900	1100	74.13	153.79	74.13	153.79	2.29	4.28	Down	-1.05	9.67343e-08	5.39517e-07	Distal Intergenic	26	12027341	12032492	5152	1	MtrunA17Chr2g0293191.3	5461	MtrunA17Chr2g0293191	MtrunA17Chr2g0293191
MtrunA17Chr2	12101001	12102200	1200	49.74	153.79	49.74	153.79	1.05	3.51	Down	-1.63	8.08242e-14	9.78916e-13	Promoter (<=1kb)	26	12102221	12104601	2381	1	MtrunA17Chr2g0293311.4	-21	MtrunA17Chr2g0293311	MtrunA17Chr2g0293311
MtrunA17Chr2	12194701	12196500	1800	61.94	215.3	61.94	215.3	0.74	2.32	Down	-1.8	0	0	3' UTR	26	12188116	12191602	3487	2	MtrunA17Chr2g0293411.16	-3100	MtKAO2	MtrunA17Chr2g0293411
MtrunA17Chr2	12202001	12203900	1900	121.92	313.73	121.92	313.73	2.04	3.49	Down	-1.36	0	0	Promoter (<=1kb)	26	12196299	12203360	7062	2	MtrunA17Chr2g0293421.16	0	MtKAO1;MtKAO2	MtrunA17Chr2g0293421
MtrunA17Chr2	12271901	12273400	1500	34.63	164.04	34.63	164.04	0.39	1.67	Down	-2.24	0	0	Promoter (2-3kb)	26	12269878	12275863	5986	2	MtrunA17Chr2g0293491.16	2463	MtrunA17Chr2g0293491	MtrunA17Chr2g0293491
MtrunA17Chr2	12466501	12468000	1500	96.56	198.9	96.56	198.9	1.04	1.19	Down	-1.04	1.78924e-09	1.27276e-08	Distal Intergenic	26	12476812	12477846	1035	2	MtrunA17Chr2g0293751.1	9846	MtrunA17Chr2g0293751	MtrunA17Chr2g0293751
MtrunA17Chr2	12468601	12470400	1800	110.22	244.01	110.22	244.01	0.67	1	Down	-1.15	6.11511e-13	6.66804e-12	Distal Intergenic	26	12476812	12477846	1035	2	MtrunA17Chr2g0293751.1	7446	MtrunA17Chr2g0293751	MtrunA17Chr2g0293751
MtrunA17Chr2	12495301	12497100	1800	114.12	237.86	114.12	237.86	2.28	4.49	Down	-1.06	2.61633e-11	2.34322e-10	Promoter (<=1kb)	26	12493221	12494387	1167	2	MtrunA17Chr2g0293781.1	-915	MtrunA17Chr2g0293781	MtrunA17Chr2g0293781
MtrunA17Chr2	12625801	12628700	2900	143.38	381.39	143.38	381.39	1.57	2.71	Down	-1.41	0	0	Promoter (2-3kb)	26	12630965	12633356	2392	1	MtrunA17Chr2g0293911.6	-2265	MtMYB092	MtrunA17Chr2g0293911
MtrunA17Chr2	12631001	12633600	2600	133.14	383.44	133.14	383.44	1.39	3.69	Down	-1.53	0	0	Promoter (<=1kb)	26	12630965	12633356	2392	1	MtrunA17Chr2g0293911.6	37	MtMYB092	MtrunA17Chr2g0293911
MtrunA17Chr2	12717001	12718700	1700	120.46	250.16	120.46	250.16	0.62	1.2	Down	-1.05	9.81071e-12	9.27634e-11	Distal Intergenic	26	12741771	12741990	220	1	MtrunA17Chr2g1006046	-23071	MtTAS3	MtrunA17Chr2g1006046
MtrunA17Chr2	12734201	12735400	1200	69.25	166.09	69.25	166.09	0.73	1.26	Down	-1.26	1.47939e-10	1.20806e-09	Distal Intergenic	26	12741771	12741990	220	1	MtrunA17Chr2g1006046	-6371	MtTAS3	MtrunA17Chr2g1006046
MtrunA17Chr2	12828201	12830000	1800	120.95	250.16	120.95	250.16	2.27	3.48	Down	-1.05	1.21487e-11	1.13525e-10	Distal Intergenic	26	12825177	12825452	276	1	MtrunA17Chr2g0294041.1	3025	MtrunA17Chr2g0294041	MtrunA17Chr2g0294041
MtrunA17Chr2	12845401	12848100	2700	158.01	332.18	158.01	332.18	1.54	3.07	Down	-1.07	1.77636e-15	2.60004e-14	Promoter (<=1kb)	26	12845600	12847727	2128	2	MtrunA17Chr2g0294071.6	0	MtrunA17Chr2g0294071	MtrunA17Chr2g0294071
MtrunA17Chr2	12920601	12922800	2200	243.36	565.94	243.36	565.94	2.9	5.13	Down	-1.22	0	0	Promoter (<=1kb)	26	12921440	12922099	660	1	MtrunA17Chr2g0294191.1	0	MtrunA17Chr2g0294191	MtrunA17Chr2g0294191
MtrunA17Chr2	12938301	12941700	3400	226.29	524.93	226.29	524.93	2.11	3.37	Down	-1.21	0	0	Promoter (<=1kb)	26	12940289	12940930	642	1	MtrunA17Chr2g0294241.2	0	MtrunA17Chr2g0294241	MtrunA17Chr2g0294241
MtrunA17Chr2	13026001	13027100	1100	42.43	147.64	42.43	147.64	0.51	1.65	Down	-1.8	4.10783e-15	5.76341e-14	Promoter (1-2kb)	26	13028144	13030311	2168	1	MtrunA17Chr2g0294321.9	-1044	MtrunA17Chr2g0294321	MtrunA17Chr2g0294321
MtrunA17Chr2	13031401	13034000	2600	311.14	695.12	311.14	695.12	1.32	3.65	Down	-1.16	0	0	Promoter (<=1kb)	26	13031980	13033317	1338	2	MtrunA17Chr2g0294331.2	0	MtrunA17Chr2g0294331	MtrunA17Chr2g0294331
MtrunA17Chr2	13087501	13089300	1800	41.45	239.91	41.45	239.91	0.52	3.53	Down	-2.53	0	0	Promoter (<=1kb)	26	13080376	13086636	6261	2	MtrunA17Chr2g0294381.34	-866	MtrunA17Chr2g0294381	MtrunA17Chr2g0294381
MtrunA17Chr2	13232201	13233600	1400	40.48	178.39	40.48	178.39	0.91	3.21	Down	-2.14	0	0	Promoter (1-2kb)	26	13230866	13233683	2818	1	MtrunA17Chr2g0294601.3	1336	MtBG15	MtrunA17Chr2g0294601
MtrunA17Chr2	13347401	13348800	1400	28.77	168.14	28.77	168.14	0.51	1.94	Down	-2.55	0	0	Promoter (<=1kb)	26	13346600	13349075	2476	1	MtrunA17Chr2g0294721.6	802	MtrunA17Chr2g0294721	MtrunA17Chr2g0294721
MtrunA17Chr2	13380001	13382700	2700	154.11	424.45	154.11	424.45	0.98	1.96	Down	-1.46	0	0	Promoter (<=1kb)	26	13380923	13381225	303	1	MtrunA17Chr2g0294761.1	0	MtrunA17Chr2g0294761	MtrunA17Chr2g0294761
MtrunA17Chr2	13487601	13488700	1100	71.2	147.64	71.2	147.64	0.47	0.86	Down	-1.05	1.77192e-07	9.54164e-07	Distal Intergenic	26	13479225	13480342	1118	2	MtrunA17Chr2g0294891.4	-7260	MtrunA17Chr2g0294891	MtrunA17Chr2g0294891
MtrunA17Chr2	13491101	13492100	1000	28.29	137.38	28.29	137.38	0.27	1.02	Down	-2.28	0	0	Distal Intergenic	26	13497674	13500078	2405	1	MtrunA17Chr2g0294901.3	-5574	MtrunA17Chr2g0294901	MtrunA17Chr2g0294901
MtrunA17Chr2	13594401	13596100	1700	67.3	225.55	67.3	225.55	0.53	1.37	Down	-1.74	0	0	Promoter (2-3kb)	26	13591608	13593791	2184	1	MtrunA17Chr2g0295081.4	2794	MtrunA17Chr2g0295081	MtrunA17Chr2g0295081
MtrunA17Chr2	13616901	13618700	1800	54.13	192.75	54.13	192.75	0.55	2.19	Down	-1.83	0	0	Distal Intergenic	26	13613351	13614427	1077	1	sMtrunA17Chr2g39t1u1	3551	MtrunA17Chr2g0295124	f746a8de-c783-4273-aa88-70247a8abfb3
MtrunA17Chr2	13622101	13624000	1900	61.94	266.56	61.94	266.56	0.38	1.3	Down	-2.11	0	0	Promoter (1-2kb)	26	13625957	13627436	1480	1	MtrunA17Chr2g0295141.4	-1957	MtPR10-4	MtrunA17Chr2g0295141
MtrunA17Chr2	13646201	13647800	1600	81.93	176.34	81.93	176.34	1.62	2.84	Down	-1.11	2.79044e-09	1.93617e-08	Promoter (<=1kb)	26	13647065	13647319	255	1	MtrunA17Chr2g0295181.1	0	MtLP21	MtrunA17Chr2g0295181
MtrunA17Chr2	13811901	13813300	1400	72.18	166.09	72.18	166.09	0.72	1.73	Down	-1.2	6.93437e-10	5.19696e-09	Promoter (<=1kb)	26	13812283	13813324	1042	1	MtrunA17Chr2g0295371.2	0	AtPR-1-like;MtCAPE12	MtrunA17Chr2g0295371
MtrunA17Chr2	13819901	13821000	1100	22.92	149.69	22.92	149.69	0.3	1.9	Down	-2.71	0	0	Promoter (1-2kb)	26	13822194	13828987	6794	1	MtrunA17Chr2g0295381.14	-1194	MtrunA17Chr2g0295381	MtrunA17Chr2g0295381
MtrunA17Chr2	13868901	13870500	1600	49.74	168.14	49.74	168.14	0.76	1.85	Down	-1.76	2.22045e-16	3.5446e-15	Promoter (<=1kb)	26	13868935	13871485	2551	2	MtrunA17Chr2g0295421.4	985	MtrunA17Chr2g0295421	MtrunA17Chr2g0295421
MtrunA17Chr2	13878601	13879700	1100	49.74	151.74	49.74	151.74	1.04	2.51	Down	-1.61	1.90736e-13	2.21346e-12	Distal Intergenic	26	13885384	13885758	375	2	MtrunA17Chr2g0295431.1	6058	MtrunA17Chr2g0295431	MtrunA17Chr2g0295431
MtrunA17Chr2	13905801	13907100	1300	86.81	180.44	86.81	180.44	1.17	2.26	Down	-1.06	7.07822e-09	4.64039e-08	Distal Intergenic	26	13912068	13912616	549	2	MtrunA17Chr2g0295471.2	5516	MtrunA17Chr2g0295471	MtrunA17Chr2g0295471
MtrunA17Chr2	13934901	13936400	1500	64.37	186.6	64.37	186.6	0.96	2.82	Down	-1.54	3.21965e-15	4.57721e-14	Intron (MtrunA17Chr2g0295501.4/MtrunA17Chr2g0295501, intron 1 of 1)	26	13932891	13944768	11878	2	MtrunA17Chr2g0295501.4	8368	MtrunA17Chr2g0295501	MtrunA17Chr2g0295501
MtrunA17Chr2	14046901	14048300	1400	55.11	172.24	55.11	172.24	0.69	1.67	Down	-1.64	1.77636e-15	2.60004e-14	Distal Intergenic	26	14042694	14042948	255	1	MtrunA17Chr2g0295621.1	4208	MtrunA17Chr2g0295621	MtrunA17Chr2g0295621
MtrunA17Chr2	14076001	14077000	1000	47.31	137.38	47.31	137.38	0.46	0.97	Down	-1.54	1.26636e-11	1.17788e-10	Distal Intergenic	26	14071032	14071952	921	2	MtrunA17Chr2g0295641.1	-4050	MtrunA17Chr2g0295641	MtrunA17Chr2g0295641
MtrunA17Chr2	14142901	14144500	1600	50.72	205.05	50.72	205.05	1.02	3.34	Down	-2.02	0	0	Promoter (<=1kb)	26	14142620	14144358	1739	1	MtrunA17Chr2g0295691.2	282	MtrunA17Chr2g0295691	MtrunA17Chr2g0295691
MtrunA17Chr2	14245601	14246900	1300	46.33	188.65	46.33	188.65	0.59	2.28	Down	-2.03	0	0	Promoter (<=1kb)	26	14240179	14246878	6700	2	MtrunA17Chr2g0295841.18	0	MtrunA17Chr2g0295841	MtrunA17Chr2g0295841
MtrunA17Chr2	14445501	14446900	1400	77.54	182.49	77.54	182.49	0.54	1.14	Down	-1.23	4.04565e-11	3.54499e-10	Promoter (1-2kb)	26	14448834	14455029	6196	1	MtrunA17Chr2g0296061.16	-1934	MtrunA17Chr2g0296061	MtrunA17Chr2g0296061
MtrunA17Chr2	14470401	14473300	2900	347.72	693.07	347.72	693.07	0.42	0.59	Down	-1	0	0	Promoter (<=1kb)	26	14471301	14472511	1211	2	MtrunA17Chr2g0296091	0	MtrunA17Chr2g0296091	MtrunA17Chr2g0296091
MtrunA17Chr2	14597101	14598100	1000	71.69	143.53	71.69	143.53	1.15	1.82	Down	-1	7.62866e-07	3.75669e-06	Promoter (2-3kb)	26	14600928	14602818	1891	1	MtrunA17Chr2g0296321.2	-2828	MtNF-YB18	MtrunA17Chr2g0296321
MtrunA17Chr2	14620201	14621200	1000	70.71	141.48	70.71	141.48	0.78	1	Down	-1	9.33537e-07	4.53969e-06	Distal Intergenic	26	14604286	14614808	10523	2	MtrunA17Chr2g0296331.24	-5394	MtrunA17Chr2g0296331	MtrunA17Chr2g0296331
MtrunA17Chr2	14827801	14828900	1100	68.76	145.59	68.76	145.59	0.59	0.98	Down	-1.08	1.12009e-07	6.19454e-07	Distal Intergenic	26	14816989	14818475	1487	1	MtrunA17Chr2g0296511.2	10813	MtrunA17Chr2g0296511	MtrunA17Chr2g0296511
MtrunA17Chr2	14871001	14872700	1700	103.88	223.5	103.88	223.5	1.41	1.99	Down	-1.11	2.24866e-11	2.03091e-10	Promoter (<=1kb)	26	14868582	14872579	3998	2	MtrunA17Chr2g0296521.4	0	MtrunA17Chr2g0296521	MtrunA17Chr2g0296521
MtrunA17Chr2	14974301	14976300	2000	354.06	822.25	354.06	822.25	2.38	5.29	Down	-1.22	0	0	Distal Intergenic	26	14970702	14973083	2382	1	MtrunA17Chr2g0296621.6	3600	MtPrx100	MtrunA17Chr2g0296621
MtrunA17Chr2	15076801	15078600	1800	86.81	246.06	86.81	246.06	0.64	1.68	Down	-1.5	0	0	Promoter (<=1kb)	26	15077004	15078711	1708	2	MtrunA17Chr2g0296731.1	111	MtrunA17Chr2g0296731	MtrunA17Chr2g0296731
MtrunA17Chr2	15081801	15083000	1200	29.26	141.48	29.26	141.48	0.8	3.23	Down	-2.27	0	0	Promoter (<=1kb)	26	15083139	15087273	4135	1	MtrunA17Chr2g0296751.6	-139	MtrunA17Chr2g0296751	MtrunA17Chr2g0296751
MtrunA17Chr2	15090801	15091800	1000	45.84	143.53	45.84	143.53	0.92	2.6	Down	-1.65	3.49276e-13	3.9342e-12	Promoter (<=1kb)	26	15088971	15092715	3745	2	MtrunA17Chr2g0296761.10	915	MtrunA17Chr2g0296761	MtrunA17Chr2g0296761
MtrunA17Chr2	15134001	15135000	1000	32.67	143.53	32.67	143.53	0.55	1.66	Down	-2.14	0	0	Promoter (<=1kb)	26	15133963	15134440	478	2	MtrunA17Chr2g0296841.1	0	MtrunA17Chr2g0296841	MtrunA17Chr2g0296841
MtrunA17Chr2	15162401	15163400	1000	68.76	137.38	68.76	137.38	1.55	1.96	Down	-1	1.39835e-06	6.63097e-06	Promoter (1-2kb)	26	15160606	15166147	5542	1	MtrunA17Chr2g0296891.16	1796	MtrunA17Chr2g0296891	MtrunA17Chr2g0296891
MtrunA17Chr2	15170701	15172100	1400	32.19	180.44	32.19	180.44	0.33	1.58	Down	-2.49	0	0	Promoter (<=1kb)	26	15166520	15170518	3999	2	MtrunA17Chr2g0296901.4	-184	MtrunA17Chr2g0296901	MtrunA17Chr2g0296901
MtrunA17Chr2	15226801	15227900	1100	54.62	157.89	54.62	157.89	0.88	1.41	Down	-1.53	4.5941e-13	5.09837e-12	Promoter (1-2kb)	26	15229632	15235462	5831	1	MtrunA17Chr2g0296991.24	-1732	MtrunA17Chr2g0296991	MtrunA17Chr2g0296991
MtrunA17Chr2	15430301	15432200	1900	104.85	239.91	104.85	239.91	1.69	2.55	Down	-1.19	1.67755e-13	1.95868e-12	Distal Intergenic	26	15433024	15438308	5285	2	MtrunA17Chr2g0297261.16	6108	MtrunA17Chr2g0297261	MtrunA17Chr2g0297261
MtrunA17Chr2	15456901	15458400	1500	29.75	186.6	29.75	186.6	0.3	1.96	Down	-2.65	0	0	Promoter (<=1kb)	26	15457438	15458313	876	1	MtrunA17Chr2g0297301.4	0	MtrunA17Chr2g0297301	MtrunA17Chr2g0297301
MtrunA17Chr2	15459601	15462100	2500	163.86	360.89	163.86	360.89	1.55	3.02	Down	-1.14	0	0	Promoter (<=1kb)	26	15461143	15463959	2817	1	MtrunA17Chr2g0297311.7	0	MtrunA17Chr2g0297311	MtrunA17Chr2g0297311
MtrunA17Chr2	15490201	15491200	1000	37.55	141.48	37.55	141.48	0.52	1.44	Down	-1.91	1.11022e-15	1.66331e-14	Promoter (<=1kb)	26	15489522	15490287	766	2	MtrunA17Chr2g0297371.1	0	MtrunA17Chr2g0297371	MtrunA17Chr2g0297371
MtrunA17Chr2	15541101	15542700	1600	83.88	211.2	83.88	211.2	0.54	1.05	Down	-1.33	4.87388e-14	6.06656e-13	Distal Intergenic	26	15551382	15553015	1634	2	MtrunA17Chr2g0297471.4	10315	MtrunA17Chr2g0297471	MtrunA17Chr2g0297471
MtrunA17Chr2	15548601	15550700	2100	133.14	297.32	133.14	297.32	4.12	7.99	Down	-1.16	1.11022e-15	1.66331e-14	Promoter (2-3kb)	26	15551382	15553015	1634	2	MtrunA17Chr2g0297471.4	2315	MtrunA17Chr2g0297471	MtrunA17Chr2g0297471
MtrunA17Chr2	15578101	15580000	1900	101.44	241.96	101.44	241.96	2.21	5.36	Down	-1.25	1.39888e-14	1.8536e-13	Distal Intergenic	26	15584768	15586147	1380	2	MtrunA17Chr2g0297491.1	6147	MtrunA17Chr2g0297491	MtrunA17Chr2g0297491
MtrunA17Chr2	15666101	15667900	1800	112.66	227.61	112.66	227.61	1.59	2.52	Down	-1.01	3.10417e-10	2.43297e-09	Promoter (<=1kb)	26	15666864	15667139	276	2	MtrunA17Chr2g0297611.1	0	MtrunA17Chr2g0297611	MtrunA17Chr2g0297611
MtrunA17Chr2	15732801	15734400	1600	90.22	186.6	90.22	186.6	1.13	2.16	Down	-1.05	4.80904e-09	3.22576e-08	Promoter (<=1kb)	26	15727371	15732712	5342	2	MtrunA17Chr2g0297701.14	-90	MtrunA17Chr2g0297701	MtrunA17Chr2g0297701
MtrunA17Chr2	15892801	15894800	2000	165.33	633.6	165.33	633.6	1.14	4.16	Down	-1.94	0	0	Promoter (<=1kb)	26	15895392	15895466	75	1	MtrunA17Chr2g0297891	-592	MtrunA17Chr2g0297891	MtrunA17Chr2g0297891
MtrunA17Chr2	15963101	15964700	1600	100.46	213.25	100.46	213.25	0.45	0.73	Down	-1.09	1.19543e-10	9.85961e-10	Promoter (1-2kb)	26	15965837	15974359	8523	1	MtrunA17Chr2g0298001.32	-1137	MtrunA17Chr2g0298001	MtrunA17Chr2g0298001
MtrunA17Chr2	15986401	15988300	1900	36.09	213.25	36.09	213.25	0.64	2.88	Down	-2.56	0	0	Promoter (<=1kb)	26	15983565	15986932	3368	2	MtrunA17Chr2g0298021.4	0	MtrunA17Chr2g0298021	MtrunA17Chr2g0298021
MtrunA17Chr2	16175301	16176500	1200	16.09	151.74	16.09	151.74	0.15	1.49	Down	-3.24	0	0	Promoter (<=1kb)	26	16175055	16178612	3558	1	MtrunA17Chr2g0298181.6	247	MtrunA17Chr2g0298181	MtrunA17Chr2g0298181
MtrunA17Chr2	16196701	16197700	1000	28.77	137.38	28.77	137.38	1.28	4.13	Down	-2.26	0	0	Promoter (<=1kb)	26	16196946	16197181	236	2	MtrunA17Chr2g0298211.1	0	MtrunA17Chr2g0298211	MtrunA17Chr2g0298211
MtrunA17Chr2	16219301	16220800	1500	99.98	203	99.98	203	1.6	3.46	Down	-1.02	2.25413e-09	1.58344e-08	Promoter (2-3kb)	26	16216390	16217798	1409	1	MtrunA17Chr2g0298261.4	2912	MtrunA17Chr2g0298261	MtrunA17Chr2g0298261
MtrunA17Chr2	16319001	16320000	1000	71.2	149.69	71.2	149.69	0.8	1.47	Down	-1.07	9.34616e-08	5.22083e-07	Distal Intergenic	26	16337458	16337942	485	1	MtrunA17Chr2g0298341.2	-17458	MtPDL4	MtrunA17Chr2g0298341
MtrunA17Chr2	16367001	16369000	2000	142.89	291.17	142.89	291.17	1	2.06	Down	-1.03	6.50813e-13	7.07588e-12	Distal Intergenic	26	16362981	16363283	303	2	MtrunA17Chr2g0298381.1	-3719	MtrunA17Chr2g0298381	MtrunA17Chr2g0298381
MtrunA17Chr2	16448301	16450200	1900	122.9	258.36	122.9	258.36	1.84	3.07	Down	-1.07	2.31126e-12	2.35846e-11	Promoter (<=1kb)	26	16448830	16449483	654	1	MtrunA17Chr2g0298521.1	0	MtrunA17Chr2g0298521	MtrunA17Chr2g0298521
MtrunA17Chr2	16504901	16506100	1200	69.74	147.64	69.74	147.64	0.98	1.3	Down	-1.08	9.15506e-08	5.12176e-07	Promoter (1-2kb)	26	16495686	16503074	7389	2	MtrunA17Chr2g0298571.14	-1828	MtrunA17Chr2g0298571	MtrunA17Chr2g0298571
MtrunA17Chr2	16570301	16571400	1100	65.84	139.43	65.84	139.43	1.76	2.43	Down	-1.08	2.05239e-07	1.09479e-06	Distal Intergenic	26	16566660	16566926	267	1	MtrunA17Chr2g0298641.1	3642	MtrunA17Chr2g0298641	MtrunA17Chr2g0298641
MtrunA17Chr2	16594001	16595400	1400	19.51	186.6	19.51	186.6	0.23	2.21	Down	-3.26	0	0	Promoter (1-2kb)	26	16588353	16592960	4608	2	MtrunA17Chr2g0298661.10	-1042	MtrunA17Chr2g0298661	MtrunA17Chr2g0298661
MtrunA17Chr2	16731101	16733000	1900	101.44	260.41	101.44	260.41	0.49	0.9	Down	-1.36	0	0	Distal Intergenic	26	16741142	16746023	4882	1	MtrunA17Chr2g0298801.6	-8142	MtrunA17Chr2g0298801	MtrunA17Chr2g0298801
MtrunA17Chr2	16842201	16843200	1000	32.19	141.48	32.19	141.48	1.03	2.91	Down	-2.14	0	0	Distal Intergenic	26	16828046	16830916	2871	2	MtrunA17Chr2g0298881.10	-11286	MtrunA17Chr2g0298881	MtrunA17Chr2g0298881
MtrunA17Chr2	16902401	16904600	2200	124.36	323.98	124.36	323.98	0.57	1.23	Down	-1.38	0	0	Promoter (<=1kb)	26	16901433	16901539	107	2	MtrunA17Chr2g0298981	-863	MtrunA17Chr2g0298981	MtrunA17Chr2g0298981
MtrunA17Chr2	16929901	16931800	1900	19.51	307.57	19.51	307.57	0.19	3.05	Down	-3.98	0	0	3' UTR	26	16926495	16930055	3561	1	MtrunA17Chr2g0299021.10	3407	MtrunA17Chr2g0299021	MtrunA17Chr2g0299021
MtrunA17Chr2	17082201	17083500	1300	84.86	176.34	84.86	176.34	1.94	3.91	Down	-1.06	1.05759e-08	6.75009e-08	Distal Intergenic	26	17087094	17089706	2613	1	MtrunA17Chr2g0299101.1	-3594	MtrunA17Chr2g0299101	MtrunA17Chr2g0299101
MtrunA17Chr2	17266601	17267700	1100	38.53	147.64	38.53	147.64	0.78	2.29	Down	-1.94	2.22045e-16	3.5446e-15	Promoter (<=1kb)	26	17265868	17266271	404	1	MtrunA17Chr2g0299331.4	734	MtrunA17Chr2g0299331	MtrunA17Chr2g0299331
MtrunA17Chr2	17345601	17346700	1100	52.67	145.59	52.67	145.59	0.65	1.1	Down	-1.47	1.691e-11	1.55181e-10	Promoter (1-2kb)	26	17343869	17343978	110	2	MtrunA17Chr2g0299411	-1624	MtrunA17Chr2g0299411	MtrunA17Chr2g0299411
MtrunA17Chr2	17400601	17402200	1600	63.89	182.49	63.89	182.49	0.46	1.2	Down	-1.51	1.19904e-14	1.59964e-13	Promoter (<=1kb)	26	17401058	17401567	510	2	MtrunA17Chr2g0299481.1	0	MtrunA17Chr2g0299481	MtrunA17Chr2g0299481
MtrunA17Chr2	17531401	17532800	1400	83.39	184.54	83.39	184.54	1.27	3.17	Down	-1.15	3.92724e-10	3.03818e-09	Distal Intergenic	26	17536760	17536963	204	1	MtrunA17Chr2g0299651.1	-3960	MtEPFL3	MtrunA17Chr2g0299651
MtrunA17Chr2	17605001	17606700	1700	91.69	200.95	91.69	200.95	1.8	3.99	Down	-1.13	1.00992e-10	8.41291e-10	Promoter (<=1kb)	26	17605706	17612922	7217	1	MtrunA17Chr2g0299721.22	0	MtrunA17Chr2g0299721	MtrunA17Chr2g0299721
MtrunA17Chr2	17636501	17638500	2000	57.06	280.92	57.06	280.92	0.73	3.14	Down	-2.3	0	0	Promoter (<=1kb)	26	17636870	17638055	1186	1	MtrunA17Chr2g0299751.4	0	MtrunA17Chr2g0299751	MtrunA17Chr2g0299751
MtrunA17Chr2	17656701	17658400	1700	59.99	217.35	59.99	217.35	0.64	1.87	Down	-1.86	0	0	Promoter (1-2kb)	26	17659794	17660587	794	1	MtrunA17Chr2g0299801.3	-1394	MtrunA17Chr2g0299801	MtrunA17Chr2g0299801
MtrunA17Chr2	17727801	17728900	1100	69.25	153.79	69.25	153.79	0.76	1.66	Down	-1.15	9.92601e-09	6.35552e-08	Distal Intergenic	26	17732677	17733091	415	2	MtrunA17Chr2g0299871.1	4191	MtrunA17Chr2g0299871	MtrunA17Chr2g0299871
MtrunA17Chr2	17751401	17752400	1000	33.16	137.38	33.16	137.38	0.49	1.32	Down	-2.05	1.11022e-16	1.83912e-15	Promoter (2-3kb)	26	17749137	17749284	148	1	MtrunA17Chr2g0299923	2265	MtrunA17Chr2g0299923	MtrunA17Chr2g0299923
MtrunA17Chr2	17799901	17801000	1100	54.62	139.43	54.62	139.43	0.99	1.67	Down	-1.35	5.91598e-10	4.471e-09	Distal Intergenic	26	17806796	17809616	2821	1	MtrunA17Chr2g0299981.8	-5796	MtrunA17Chr2g0299981	MtrunA17Chr2g0299981
MtrunA17Chr2	17834601	17836800	2200	135.09	319.88	135.09	319.88	1.27	3.01	Down	-1.24	0	0	Promoter (<=1kb)	26	17834865	17837605	2741	1	MtrunA17Chr2g0300021.2	0	MtrunA17Chr2g0300021	MtrunA17Chr2g0300021
MtrunA17Chr2	17867601	17869300	1700	92.17	205.05	92.17	205.05	1.97	3.87	Down	-1.15	3.34694e-11	2.96128e-10	Promoter (<=1kb)	26	17866213	17868632	2420	2	MtrunA17Chr2g0300051.4	0	MtrunA17Chr2g0300051	MtrunA17Chr2g0300051
MtrunA17Chr2	17996501	17998000	1500	24.87	178.39	24.87	178.39	0.31	1.71	Down	-2.84	0	0	Promoter (1-2kb)	26	17999096	17999353	258	1	MtrunA17Chr2g0300221.1	-1096	MtrunA17Chr2g0300221	MtrunA17Chr2g0300221
MtrunA17Chr2	18031101	18032200	1100	55.11	157.89	55.11	157.89	2.52	7.51	Down	-1.52	6.38156e-13	6.946e-12	Distal Intergenic	26	18037340	18042910	5571	2	MtrunA17Chr2g0300251.12	10710	MtrunA17Chr2g0300251	MtrunA17Chr2g0300251
MtrunA17Chr2	18041701	18043600	1900	83.39	270.67	83.39	270.67	0.85	2.12	Down	-1.7	0	0	Promoter (<=1kb)	26	18037340	18042910	5571	2	MtrunA17Chr2g0300251.12	0	MtrunA17Chr2g0300251	MtrunA17Chr2g0300251
MtrunA17Chr2	18047901	18049700	1800	79.98	180.44	79.98	180.44	0.83	1.39	Down	-1.17	2.84383e-10	2.2424e-09	Distal Intergenic	26	18037340	18042910	5571	2	MtrunA17Chr2g0300251.12	-4992	MtrunA17Chr2g0300251	MtrunA17Chr2g0300251
MtrunA17Chr2	18098501	18099900	1400	93.15	188.65	93.15	188.65	0.89	1.52	Down	-1.02	9.153e-09	5.90165e-08	Distal Intergenic	26	18105390	18107035	1646	2	MtrunA17Chr2g0300311.2	7135	MtrunA17Chr2g0300311	MtrunA17Chr2g0300311
MtrunA17Chr2	18155201	18156600	1400	38.04	149.69	38.04	149.69	0.66	2.07	Down	-1.98	0	0	Promoter (<=1kb)	26	18155692	18156211	520	1	MtrunA17Chr2g0300371.1	0	MtrunA17Chr2g0300371	MtrunA17Chr2g0300371
MtrunA17Chr2	18261301	18263900	2600	134.11	371.14	134.11	371.14	0.9	1.68	Down	-1.47	0	0	Promoter (<=1kb)	26	18262684	18264420	1737	1	MtrunA17Chr2g0300491.4	0	MtrunA17Chr2g0300491	MtrunA17Chr2g0300491
MtrunA17Chr2	18483001	18484900	1900	92.17	246.06	92.17	246.06	1.32	3.12	Down	-1.42	0	0	Promoter (<=1kb)	26	18483084	18486880	3797	1	MtrunA17Chr2g0300751.4	0	MtrunA17Chr2g0300751	MtrunA17Chr2g0300751
MtrunA17Chr2	18490101	18491300	1200	60.96	161.99	60.96	161.99	0.55	1.24	Down	-1.41	5.52214e-12	5.37338e-11	Distal Intergenic	26	18494822	18495067	246	1	MtrunA17Chr2g0300752	-3522	MtrunA17Chr2g0300752	MtrunA17Chr2g0300752
MtrunA17Chr2	18635501	18636500	1000	30.72	137.38	30.72	137.38	0.6	2.51	Down	-2.16	0	0	Promoter (1-2kb)	26	18624141	18633869	9729	2	MtrunA17Chr2g0300871.40	-1633	MtrunA17Chr2g0300871	MtrunA17Chr2g0300871
MtrunA17Chr2	18657501	18659200	1700	78.03	192.75	78.03	192.75	1.42	4.45	Down	-1.3	1.40954e-12	1.47647e-11	Promoter (<=1kb)	26	18656988	18658700	1713	1	MtrunA17Chr2g0300921.4	514	MtNodGRP2B	MtrunA17Chr2g0300921
MtrunA17Chr2	18826501	18828200	1700	98.51	209.15	98.51	209.15	0.77	0.91	Down	-1.09	1.78249e-10	1.44172e-09	Distal Intergenic	26	18820368	18822989	2622	2	MtrunA17Chr2g0301141.6	-3513	MtrunA17Chr2g0301141	MtrunA17Chr2g0301141
MtrunA17Chr2	18836001	18837600	1600	104.85	215.3	104.85	215.3	1.6	2.5	Down	-1.04	4.4648e-10	3.42996e-09	Promoter (<=1kb)	26	18831838	18835382	3545	2	MtrunA17Chr2g0301161.14	-620	MtrunA17Chr2g0301161	MtrunA17Chr2g0301161
MtrunA17Chr2	18840801	18842700	1900	79.49	254.26	79.49	254.26	1.03	2.83	Down	-1.68	0	0	Promoter (<=1kb)	26	18840982	18842291	1310	2	MtrunA17Chr2g0301181.2	0	MtrunA17Chr2g0301181	MtrunA17Chr2g0301181
MtrunA17Chr2	18880201	18881300	1100	67.3	151.74	67.3	151.74	1.95	4.17	Down	-1.17	7.4741e-09	4.87866e-08	Distal Intergenic	26	18864885	18865256	372	2	MtrunA17Chr2g0301211.1	-14946	MtPDL16	MtrunA17Chr2g0301211
MtrunA17Chr2	18923001	18924300	1300	65.84	151.74	65.84	151.74	1.64	3.69	Down	-1.2	3.55307e-09	2.42679e-08	Distal Intergenic	26	18930517	18934113	3597	1	MtrunA17Chr2g0301241.10	-6217	MtrunA17Chr2g0301241	MtrunA17Chr2g0301241
MtrunA17Chr2	19066601	19067700	1100	56.08	139.43	56.08	139.43	1.14	2.24	Down	-1.31	1.38097e-09	9.9492e-09	Distal Intergenic	26	19062856	19063085	230	2	MtrunA17Chr2g0301351.2	-3517	MtrunA17Chr2g0301351	MtrunA17Chr2g0301351
MtrunA17Chr2	19085101	19086300	1200	28.77	170.19	28.77	170.19	0.53	2.51	Down	-2.56	0	0	Promoter (<=1kb)	26	19086445	19086571	127	1	MtrunA17Chr2g0301372	-145	MtrunA17Chr2g0301372	MtrunA17Chr2g0301372
MtrunA17Chr2	19087301	19089500	2200	266.76	574.14	266.76	574.14	2.33	5.75	Down	-1.11	0	0	Promoter (<=1kb)	26	19087641	19088752	1112	2	MtrunA17Chr2g0301381.2	0	MtrunA17Chr2g0301381	MtrunA17Chr2g0301381
MtrunA17Chr2	19168001	19171200	3200	221.9	617.2	221.9	617.2	2.45	5.9	Down	-1.48	0	0	Promoter (<=1kb)	26	19169789	19170817	1029	1	MtrunA17Chr2g0301421.2	0	MtrunA17Chr2g0301421	MtrunA17Chr2g0301421
MtrunA17Chr2	19246801	19249100	2300	273.1	611.05	273.1	611.05	4.19	7.71	Down	-1.16	0	0	Promoter (<=1kb)	26	19240133	19248326	8194	2	MtrunA17Chr2g0301511.28	0	MtRbohI	MtrunA17Chr2g0301511
MtrunA17Chr2	19263701	19265400	1700	78.03	211.2	78.03	211.2	1.47	3.37	Down	-1.44	1.44329e-15	2.13733e-14	Promoter (<=1kb)	26	19264498	19264978	481	1	MtrunA17Chr2g1006565	0	MtrunA17Chr2g1006565	MtrunA17Chr2g1006565
MtrunA17Chr2	19433501	19435200	1700	112.17	227.61	112.17	227.61	0.92	1.41	Down	-1.02	2.52479e-10	2.00295e-09	Promoter (1-2kb)	26	19432325	19435061	2737	1	MtrunA17Chr2g0301721.4	1177	MtrunA17Chr2g0301721	MtrunA17Chr2g0301721
MtrunA17Chr2	19455301	19456400	1100	57.55	147.64	57.55	147.64	1.08	1.35	Down	-1.36	1.5734e-10	1.28175e-09	Distal Intergenic	26	19460650	19461438	789	1	MtrunA17Chr2g0301761.1	-4250	MtrunA17Chr2g0301761	MtrunA17Chr2g0301761
MtrunA17Chr2	19457001	19459200	2200	151.18	317.83	151.18	317.83	1.14	2.37	Down	-1.07	7.32747e-15	9.98336e-14	Promoter (1-2kb)	26	19460650	19461438	789	1	MtrunA17Chr2g0301761.1	-1450	MtrunA17Chr2g0301761	MtrunA17Chr2g0301761
MtrunA17Chr2	19594401	19595600	1200	49.26	155.84	49.26	155.84	0.99	2.2	Down	-1.66	2.37588e-14	3.0661e-13	Distal Intergenic	26	19583345	19584460	1116	2	MtrunA17Chr2g0301941.1	-9942	MtrunA17Chr2g0301941	MtrunA17Chr2g0301941
MtrunA17Chr2	19638101	19639100	1000	51.21	137.38	51.21	137.38	0.77	1.4	Down	-1.42	1.62047e-10	1.31776e-09	Distal Intergenic	26	19645439	19645597	159	1	MtrunA17Chr2g0301992	-6339	MtrunA17Chr2g0301992	MtrunA17Chr2g0301992
MtrunA17Chr2	19644701	19648500	3800	254.08	543.38	254.08	543.38	0.68	1.04	Down	-1.1	0	0	Promoter (<=1kb)	26	19645439	19645597	159	1	MtrunA17Chr2g0301992	0	MtrunA17Chr2g0301992	MtrunA17Chr2g0301992
MtrunA17Chr2	19701501	19703000	1500	55.11	170.19	55.11	170.19	0.62	1.89	Down	-1.63	4.10783e-15	5.76341e-14	Promoter (<=1kb)	26	19696846	19702516	5671	2	MtrunA17Chr2g0302021.6	0	MtrunA17Chr2g0302021	MtrunA17Chr2g0302021
MtrunA17Chr2	19745201	19746300	1100	72.18	157.89	72.18	157.89	1.66	2.11	Down	-1.13	1.06739e-08	6.80929e-08	Distal Intergenic	26	19755364	19755613	250	2	MtrunA17Chr2g0302071.1	9313	MtrunA17Chr2g0302071	MtrunA17Chr2g0302071
MtrunA17Chr2	19767301	19768300	1000	27.31	137.38	27.31	137.38	0.57	2.51	Down	-2.33	0	0	Distal Intergenic	26	19761975	19763110	1136	2	MtrunA17Chr2g0302081.2	-4192	MtrunA17Chr2g0302081	MtrunA17Chr2g0302081
MtrunA17Chr2	19889001	19890900	1900	108.27	301.42	108.27	301.42	0.85	2.16	Down	-1.48	0	0	Distal Intergenic	26	19884413	19886692	2280	1	MtrunA17Chr2g0302311.4	4589	MtrunA17Chr2g0302311	MtrunA17Chr2g0302311
MtrunA17Chr2	20090501	20092000	1500	83.88	188.65	83.88	188.65	0.57	1.35	Down	-1.17	1.28682e-10	1.05866e-09	Promoter (<=1kb)	26	20089786	20089906	121	2	MtrunA17Chr2g0302532.4.5p	-596	MtrunA17Chr2g0302532	MtrunA17Chr2g0302532
MtrunA17Chr2	20277001	20278900	1900	99.49	289.12	99.49	289.12	0.74	1.68	Down	-1.54	0	0	Distal Intergenic	26	20247951	20253129	5179	2	MtrunA17Chr2g0302641.10	-23873	MtrunA17Chr2g0302641	MtrunA17Chr2g0302641
MtrunA17Chr2	20293001	20294500	1500	92.17	198.9	92.17	198.9	0.84	1.36	Down	-1.11	2.46238e-10	1.95602e-09	Distal Intergenic	26	20321704	20323287	1584	2	MtrunA17Chr2g0302651.1	28787	MtrunA17Chr2g0302651	MtrunA17Chr2g0302651
MtrunA17Chr2	20372201	20373200	1000	55.11	139.43	55.11	139.43	0.86	2.26	Down	-1.34	7.87182e-10	5.85075e-09	Promoter (<=1kb)	26	20372847	20372953	107	1	MtrunA17Chr2g0302681	0	MtrunA17Chr2g0302681	MtrunA17Chr2g0302681
MtrunA17Chr2	20731001	20732000	1000	52.18	137.38	52.18	137.38	1.15	3.17	Down	-1.4	2.96088e-10	2.32789e-09	Distal Intergenic	26	20722543	20723730	1188	2	MtrunA17Chr2g0303121.1	-7272	MtrunA17Chr2g0303121	MtrunA17Chr2g0303121
MtrunA17Chr2	20756801	20758700	1900	80.96	241.96	80.96	241.96	0.68	1.67	Down	-1.58	0	0	Distal Intergenic	26	20752372	20753559	1188	2	MtrunA17Chr2g0303131.1	-3243	MtrunA17Chr2g0303131	MtrunA17Chr2g0303131
MtrunA17Chr2	20763401	20764400	1000	31.21	147.64	31.21	147.64	0.29	1.23	Down	-2.24	0	0	Distal Intergenic	26	20769780	20773285	3506	1	MtrunA17Chr2g0303141.3	-5380	MtrunA17Chr2g0303141	MtrunA17Chr2g0303141
MtrunA17Chr2	20904401	20905400	1000	56.57	137.38	56.57	137.38	0.91	1.8	Down	-1.28	3.80829e-09	2.59025e-08	Promoter (2-3kb)	26	20907949	20908332	384	1	MtrunA17Chr2g0303261.1	-2549	MtrunA17Chr2g0303261	MtrunA17Chr2g0303261
MtrunA17Chr2	20914001	20915000	1000	60.47	139.43	60.47	139.43	0.49	0.66	Down	-1.21	1.49881e-08	9.35916e-08	Distal Intergenic	26	20907949	20908332	384	1	MtrunA17Chr2g0303261.1	6053	MtrunA17Chr2g0303261	MtrunA17Chr2g0303261
MtrunA17Chr2	21285301	21286400	1100	70.71	149.69	70.71	149.69	0.77	1.13	Down	-1.08	7.48347e-08	4.23722e-07	Distal Intergenic	26	21267617	21274266	6650	2	MtrunA17Chr2g0303541.8	-11036	MtrunA17Chr2g0303541	MtrunA17Chr2g0303541
MtrunA17Chr2	21357701	21359100	1400	96.07	192.75	96.07	192.75	0.8	1.35	Down	-1	9.25954e-09	5.96346e-08	Promoter (2-3kb)	26	21355175	21355783	609	1	MtrunA17Chr2g0303581.1	2527	MtrunA17Chr2g0303581	MtrunA17Chr2g0303581
MtrunA17Chr2	21381001	21382800	1800	120.46	256.31	120.46	256.31	5.28	5.52	Down	-1.09	1.45639e-12	1.52167e-11	Promoter (2-3kb)	26	21384937	21385086	150	1	MtrunA17Chr2g0303591.1	-2137	MtrunA17Chr2g0303591	MtrunA17Chr2g0303591
MtrunA17Chr2	21467901	21469200	1300	48.77	159.94	48.77	159.94	0.71	2.03	Down	-1.71	2.88658e-15	4.12998e-14	Distal Intergenic	26	21453697	21459479	5783	2	MtrunA17Chr2g0303701.12	-8423	MtINT2_1	MtrunA17Chr2g0303701
MtrunA17Chr2	21482601	21484400	1800	95.1	248.11	95.1	248.11	0.92	1.59	Down	-1.38	0	0	Distal Intergenic	26	21477745	21477851	107	1	MtrunA17Chr2g0303711	4857	MtrunA17Chr2g0303711	MtrunA17Chr2g0303711
MtrunA17Chr2	21485501	21486500	1000	59.01	137.38	59.01	137.38	0.96	1.7	Down	-1.22	1.41696e-08	8.87926e-08	Distal Intergenic	26	21477745	21477851	107	1	MtrunA17Chr2g0303711	7757	MtrunA17Chr2g0303711	MtrunA17Chr2g0303711
MtrunA17Chr2	21494501	21495700	1200	55.6	151.74	55.6	151.74	2.34	5.5	Down	-1.45	9.97225e-12	9.42225e-11	Distal Intergenic	26	21477745	21477851	107	1	MtrunA17Chr2g0303711	16757	MtrunA17Chr2g0303711	MtrunA17Chr2g0303711
MtrunA17Chr2	21541501	21543500	2000	100.46	287.07	100.46	287.07	0.53	1.07	Down	-1.51	0	0	Distal Intergenic	26	21549466	21549900	435	1	MtrunA17Chr2g0303741.1	-5966	MtrunA17Chr2g0303741	MtrunA17Chr2g0303741
MtrunA17Chr2	21555501	21557500	2000	155.08	863.26	155.08	863.26	1.27	8.72	Down	-2.48	0	0	Promoter (<=1kb)	26	21555791	21556030	240	1	MtrunA17Chr2g0303751	0	MtrunA17Chr2g0303751	MtrunA17Chr2g0303751
MtrunA17Chr2	21558201	21559300	1100	52.18	137.38	52.18	137.38	0.53	0.93	Down	-1.4	2.96088e-10	2.32789e-09	Promoter (<=1kb)	26	21557712	21564114	6403	1	MtrunA17Chr2g0303761.6	490	MtrunA17Chr2g0303761	MtrunA17Chr2g0303761
MtrunA17Chr2	21591301	21593100	1800	121.92	246.06	121.92	246.06	1.14	1.76	Down	-1.01	6.34599e-11	5.42391e-10	Promoter (<=1kb)	26	21591818	21593283	1466	1	MtrunA17Chr2g0303821.2	0	MtrunA17Chr2g0303821	MtrunA17Chr2g0303821
MtrunA17Chr2	21680601	21681700	1100	68.28	153.79	68.28	153.79	0.62	0.92	Down	-1.17	6.12467e-09	4.05331e-08	Promoter (1-2kb)	26	21679348	21679973	626	1	MtrunA17Chr2g0303891.2	1254	MtrunA17Chr2g0303891	MtrunA17Chr2g0303891
MtrunA17Chr2	21716501	21721500	5000	342.36	750.48	342.36	750.48	0.9	1.1	Down	-1.13	0	0	Distal Intergenic	26	21730956	21734501	3546	1	MtrunA17Chr2g0303941.8	-9456	MtrunA17Chr2g0303941	MtrunA17Chr2g0303941
MtrunA17Chr2	21722701	21723700	1000	50.23	141.48	50.23	141.48	0.56	1.01	Down	-1.49	1.73948e-11	1.59348e-10	Distal Intergenic	26	21730956	21734501	3546	1	MtrunA17Chr2g0303941.8	-7256	MtrunA17Chr2g0303941	MtrunA17Chr2g0303941
MtrunA17Chr2	21811201	21812500	1300	72.18	186.6	72.18	186.6	0.51	1.26	Down	-1.37	4.56635e-13	5.06972e-12	Distal Intergenic	26	21798818	21799419	602	2	MtrunA17Chr2g0304021.4	-11783	MtNCR549	MtrunA17Chr2g0304021
MtrunA17Chr2	21832801	21834900	2100	161.42	334.23	161.42	334.23	2.68	4.34	Down	-1.05	4.32987e-15	6.05864e-14	Promoter (<=1kb)	26	21834450	21835109	660	1	MtrunA17Chr2g0304031.1	0	MtrunA17Chr2g0304031	MtrunA17Chr2g0304031
MtrunA17Chr2	21857501	21859900	2400	187.76	3569.92	187.76	3569.92	1.3	26.72	Down	-4.25	0	0	Promoter (1-2kb)	26	21858424	21861371	2948	2	MtrunA17Chr2g0304061.8	1471	MtrunA17Chr2g0304061	MtrunA17Chr2g0304061
MtrunA17Chr2	21883201	21884300	1100	52.67	149.69	52.67	149.69	0.84	1.96	Down	-1.51	3.33322e-12	3.33216e-11	Distal Intergenic	26	21892473	21898557	6085	1	MtrunA17Chr2g0304071.6	-8173	MtrunA17Chr2g0304071	MtrunA17Chr2g0304071
MtrunA17Chr2	21892601	21893800	1200	64.86	186.6	64.86	186.6	0.47	1.67	Down	-1.52	4.44089e-15	6.20622e-14	Promoter (<=1kb)	26	21892473	21898557	6085	1	MtrunA17Chr2g0304071.6	129	MtrunA17Chr2g0304071	MtrunA17Chr2g0304071
MtrunA17Chr2	21977701	21979100	1400	72.67	174.29	72.67	174.29	0.79	1.52	Down	-1.26	5.22866e-11	4.51832e-10	Distal Intergenic	26	21982771	21984931	2161	2	MtrunA17Chr2g0304121.1	5831	MtrunA17Chr2g0304121	MtrunA17Chr2g0304121
MtrunA17Chr2	21991701	21993700	2000	84.86	293.22	84.86	293.22	1.52	3.64	Down	-1.79	0	0	Promoter (<=1kb)	26	21992562	21993117	556	1	MtrunA17Chr2g0304141.2	0	MtnsLTP98	MtrunA17Chr2g0304141
MtrunA17Chr2	22072701	22074600	1900	104.36	287.07	104.36	287.07	1.71	3.72	Down	-1.46	0	0	Distal Intergenic	26	22068043	22068219	177	2	MtrunA17Chr2g0304221.1	-4483	MtrunA17Chr2g0304221	MtrunA17Chr2g0304221
MtrunA17Chr2	22178701	22180000	1300	68.28	184.54	68.28	184.54	1.22	2.25	Down	-1.43	9.17044e-14	1.10165e-12	Promoter (<=1kb)	26	22177451	22179763	2313	2	MtrunA17Chr2g0304281.1	0	MtrunA17Chr2g0304281	MtrunA17Chr2g0304281
MtrunA17Chr2	22260701	22262400	1700	74.62	203	74.62	203	1.03	2.88	Down	-1.44	3.9968e-15	5.61167e-14	Promoter (<=1kb)	26	22260953	22262122	1170	2	MtrunA17Chr2g0304321.4	0	MtPRP669_4	MtrunA17Chr2g0304321
MtrunA17Chr2	22316301	22317600	1300	27.31	164.04	27.31	164.04	0.2	1.01	Down	-2.59	0	0	Distal Intergenic	26	22337703	22337809	107	2	MtrunA17Chr2g0304351	20209	MtrunA17Chr2g0304351	MtrunA17Chr2g0304351
MtrunA17Chr2	22321201	22323400	2200	133.63	311.68	133.63	311.68	0.68	1.27	Down	-1.22	0	0	Distal Intergenic	26	22337703	22337809	107	2	MtrunA17Chr2g0304351	14409	MtrunA17Chr2g0304351	MtrunA17Chr2g0304351
MtrunA17Chr2	22325401	22326800	1400	46.82	161.99	46.82	161.99	0.5	1.33	Down	-1.79	2.22045e-16	3.5446e-15	Distal Intergenic	26	22337703	22337809	107	2	MtrunA17Chr2g0304351	11009	MtrunA17Chr2g0304351	MtrunA17Chr2g0304351
MtrunA17Chr2	22351501	22352700	1200	64.37	168.14	64.37	168.14	0.71	1.04	Down	-1.39	4.29912e-12	4.24137e-11	Promoter (<=1kb)	26	22352519	22352625	107	2	MtrunA17Chr2g0304361	0	MtrunA17Chr2g0304361	MtrunA17Chr2g0304361
MtrunA17Chr2	22363101	22364800	1700	113.63	227.61	113.63	227.61	0.74	1.18	Down	-1	4.67267e-10	3.58155e-09	Distal Intergenic	26	22352519	22352625	107	2	MtrunA17Chr2g0304361	-10477	MtrunA17Chr2g0304361	MtrunA17Chr2g0304361
MtrunA17Chr2	22423101	22424100	1000	59.01	139.43	59.01	139.43	0.55	0.91	Down	-1.24	6.94485e-09	4.55792e-08	Distal Intergenic	26	22401890	22401996	107	2	MtrunA17Chr2g0304381	-21106	MtrunA17Chr2g0304381	MtrunA17Chr2g0304381
MtrunA17Chr2	22494901	22496700	1800	29.75	244.01	29.75	244.01	0.39	3.13	Down	-3.04	0	0	Promoter (<=1kb)	26	22495224	22496250	1027	2	MtrunA17Chr2g0304411.1	0	MtPRP669_10	MtrunA17Chr2g0304411
MtrunA17Chr2	22531201	22532800	1600	111.19	223.5	111.19	223.5	0.75	0.99	Down	-1.01	5.67837e-10	4.30599e-09	Distal Intergenic	26	22501743	22501848	106	1	MtrunA17Chr2g0304421	29459	MtrunA17Chr2g0304421	MtrunA17Chr2g0304421
MtrunA17Chr2	22600801	22602600	1800	97.05	227.61	97.05	227.61	0.6	1.08	Down	-1.23	1.9873e-13	2.30111e-12	Distal Intergenic	26	22578872	22579860	989	2	MtrunA17Chr2g0304441.1	-20942	MtPRP669_8	MtrunA17Chr2g0304441
MtrunA17Chr2	22613801	22615400	1600	32.19	219.4	32.19	219.4	0.28	1.27	Down	-2.77	0	0	Distal Intergenic	26	22641482	22644746	3265	2	MtrunA17Chr2g0304451.4	29346	MtrunA17Chr2g0304451	MtrunA17Chr2g0304451
MtrunA17Chr2	22615601	22617100	1500	76.08	190.7	76.08	190.7	0.68	1.12	Down	-1.33	9.80105e-13	1.04498e-11	Distal Intergenic	26	22641482	22644746	3265	2	MtrunA17Chr2g0304451.4	27646	MtrunA17Chr2g0304451	MtrunA17Chr2g0304451
MtrunA17Chr2	22717801	22720600	2800	173.13	373.19	173.13	373.19	1.31	1.76	Down	-1.11	0	0	Distal Intergenic	26	22702515	22702621	107	1	MtrunA17Chr2g0304471	15287	MtrunA17Chr2g0304471	MtrunA17Chr2g0304471
MtrunA17Chr2	22858701	22860400	1700	104.85	217.35	104.85	217.35	1.3	1.94	Down	-1.05	2.3882e-10	1.89883e-09	Promoter (1-2kb)	26	22861984	22865131	3148	1	MtrunA17Chr2g0304521	-1584	MtrunA17Chr2g0304521	MtrunA17Chr2g0304521
MtrunA17Chr2	22891001	22892300	1300	88.27	186.6	88.27	186.6	0.87	1.25	Down	-1.08	2.01048e-09	1.42161e-08	Distal Intergenic	26	22861984	22865131	3148	1	MtrunA17Chr2g0304521	29018	MtrunA17Chr2g0304521	MtrunA17Chr2g0304521
MtrunA17Chr2	22930101	22932000	1900	99	203	99	203	0.72	1.38	Down	-1.04	1.48212e-09	1.06397e-08	Distal Intergenic	26	22949059	22954448	5390	1	MtrunA17Chr2g0304531.16	-17059	MtrunA17Chr2g0304531	MtrunA17Chr2g0304531
MtrunA17Chr2	22933601	22935400	1800	104.85	229.66	104.85	229.66	1.54	3.07	Down	-1.13	4.94471e-12	4.84224e-11	Distal Intergenic	26	22949059	22954448	5390	1	MtrunA17Chr2g0304531.16	-13659	MtrunA17Chr2g0304531	MtrunA17Chr2g0304531
MtrunA17Chr2	23081601	23082700	1100	62.42	149.69	62.42	149.69	0.79	1.65	Down	-1.26	1.18846e-09	8.62985e-09	Distal Intergenic	26	23086701	23086807	107	2	MtrunA17Chr2g0304621	4107	MtrunA17Chr2g0304621	MtrunA17Chr2g0304621
MtrunA17Chr2	23165701	23167200	1500	85.83	200.95	85.83	200.95	1.12	2.17	Down	-1.23	5.39768e-12	5.26145e-11	Promoter (2-3kb)	26	23160831	23163405	2575	2	MtrunA17Chr2g0304681.6	-2297	MtrunA17Chr2g0304681	MtrunA17Chr2g0304681
MtrunA17Chr2	23204401	23205500	1100	76.57	155.84	76.57	155.84	0.94	1.33	Down	-1.03	1.50027e-07	8.16142e-07	Distal Intergenic	26	23196222	23198473	2252	1	MtrunA17Chr2g0304701.10	8180	MtGLV8; MtRGF12	MtrunA17Chr2g0304701
MtrunA17Chr2	23267801	23268900	1100	46.82	145.59	46.82	145.59	0.55	1.27	Down	-1.64	3.0087e-13	3.41206e-12	Distal Intergenic	26	23274570	23274788	219	2	MtrunA17Chr2g1006912	5888	MtrunA17Chr2g1006912	MtrunA17Chr2g1006912
MtrunA17Chr2	23276701	23278500	1800	106.32	223.5	106.32	223.5	1	1.9	Down	-1.07	6.84729e-11	5.82627e-10	Promoter (<=1kb)	26	23274921	23275997	1077	2	MtrunA17Chr2g0304731.4	-705	MtNCR575	MtrunA17Chr2g0304731
MtrunA17Chr2	23287401	23288700	1300	68.76	184.54	68.76	184.54	0.61	1.13	Down	-1.42	1.24456e-13	1.47248e-12	Distal Intergenic	26	23294042	23297854	3813	2	MtrunA17Chr2g0304741.18	9154	MtrunA17Chr2g0304741	MtrunA17Chr2g0304741
MtrunA17Chr2	23300901	23302100	1200	25.85	147.64	25.85	147.64	0.33	1.48	Down	-2.51	0	0	Exon (MtrunA17Chr2g0304751.18/MtrunA17Chr2g0304751, exon 8 of 9)	26	23294042	23297854	3813	2	MtrunA17Chr2g0304741.18	-3048	MtrunA17Chr2g0304741	MtrunA17Chr2g0304741
MtrunA17Chr2	23325101	23326200	1100	39.99	151.74	39.99	151.74	0.6	2.09	Down	-1.92	0	0	Promoter (<=1kb)	26	23325944	23326464	521	1	MtrunA17Chr2g0304771.2	0	MtrunA17Chr2g0304771	MtrunA17Chr2g0304771
MtrunA17Chr2	23351501	23352600	1100	48.28	147.64	48.28	147.64	0.51	2.02	Down	-1.61	3.68594e-13	4.13927e-12	Distal Intergenic	26	23356725	23359381	2657	1	MtrunA17Chr2g0304821.6	-4125	MtrunA17Chr2g0304821	MtrunA17Chr2g0304821
MtrunA17Chr2	23417701	23419500	1800	87.3	229.66	87.3	229.66	0.99	1.49	Down	-1.4	4.44089e-16	6.89909e-15	Promoter (1-2kb)	26	23420747	23420853	107	2	MtrunA17Chr2g0304881	1353	MtrunA17Chr2g0304881	MtrunA17Chr2g0304881
MtrunA17Chr2	23420001	23421100	1100	64.37	141.48	64.37	141.48	0.6	0.98	Down	-1.14	5.31062e-08	3.06801e-07	Promoter (<=1kb)	26	23420747	23420853	107	2	MtrunA17Chr2g0304881	0	MtrunA17Chr2g0304881	MtrunA17Chr2g0304881
MtrunA17Chr2	23428701	23430000	1300	67.3	166.09	67.3	166.09	0.71	0.92	Down	-1.3	5.03513e-11	4.36071e-10	Distal Intergenic	26	23420747	23420853	107	2	MtrunA17Chr2g0304881	-7849	MtrunA17Chr2g0304881	MtrunA17Chr2g0304881
MtrunA17Chr2	23442101	23443400	1300	39.99	190.7	39.99	190.7	0.37	1.88	Down	-2.25	0	0	Promoter (<=1kb)	26	23444021	23450135	6115	1	MtrunA17Chr2g0304891.8	-621	MtrunA17Chr2g0304891	MtrunA17Chr2g0304891
MtrunA17Chr2	23475001	23476300	1300	69.74	178.39	69.74	178.39	0.76	1.31	Down	-1.36	2.2774e-12	2.32877e-11	Promoter (2-3kb)	26	23472589	23477646	5058	1	MtrunA17Chr2g0304941.28	2413	MtAHA10	MtrunA17Chr2g0304941
MtrunA17Chr2	23553001	23554000	1000	51.69	139.43	51.69	139.43	1.22	2.2	Down	-1.43	9.97269e-11	8.3182e-10	Distal Intergenic	26	23559858	23559964	107	1	MtrunA17Chr2g0305021	-5858	MtrunA17Chr2g0305021	MtrunA17Chr2g0305021
MtrunA17Chr2	23654301	23655300	1000	47.79	137.38	47.79	137.38	1.08	2.55	Down	-1.52	1.76357e-11	1.61329e-10	Distal Intergenic	26	23690381	23691418	1038	2	MtrunA17Chr2g0305031.1	36118	MtrunA17Chr2g0305031	MtrunA17Chr2g0305031
MtrunA17Chr2	23661301	23662300	1000	44.87	139.43	44.87	139.43	0.49	1.13	Down	-1.64	9.64784e-13	1.03033e-11	Distal Intergenic	26	23690381	23691418	1038	2	MtrunA17Chr2g0305031.1	29118	MtrunA17Chr2g0305031	MtrunA17Chr2g0305031
MtrunA17Chr2	23725601	23726700	1100	69.74	151.74	69.74	151.74	0.82	1.55	Down	-1.12	2.45965e-08	1.49137e-07	Promoter (1-2kb)	26	23720491	23723878	3388	2	MtrunA17Chr2g0305071.4	-1724	MtrunA17Chr2g0305071	MtrunA17Chr2g0305071
MtrunA17Chr2	23811901	23813000	1100	72.67	172.24	72.67	172.24	0.78	1.19	Down	-1.25	1.07317e-10	8.91328e-10	Distal Intergenic	26	23797929	23798238	310	2	MtrunA17Chr2g0305151.1	-13664	MtrunA17Chr2g0305151	MtrunA17Chr2g0305151
MtrunA17Chr2	23825801	23826900	1100	65.35	147.64	65.35	147.64	0.87	1.59	Down	-1.18	1.11309e-08	7.07661e-08	Distal Intergenic	26	23832799	23834281	1483	2	MtrunA17Chr2g0305161.6	7381	MtrunA17Chr2g0305161	MtrunA17Chr2g0305161
MtrunA17Chr2	23894701	23896500	1800	67.3	200.95	67.3	200.95	0.62	1.13	Down	-1.58	0	0	Distal Intergenic	26	23887761	23890951	3191	2	MtrunA17Chr2g0305201.10	-3751	MtrunA17Chr2g0305201	MtrunA17Chr2g0305201
MtrunA17Chr2	23901501	23902500	1000	26.34	137.38	26.34	137.38	0.32	1.12	Down	-2.38	0	0	Distal Intergenic	26	23887761	23890951	3191	2	MtrunA17Chr2g0305201.10	-10551	MtrunA17Chr2g0305201	MtrunA17Chr2g0305201
MtrunA17Chr2	23903301	23905000	1700	97.05	250.16	97.05	250.16	0.85	1.39	Down	-1.37	0	0	Distal Intergenic	26	23907768	23913509	5742	2	MtrunA17Chr2g0305211.10	8509	MtrunA17Chr2g0305211	MtrunA17Chr2g0305211
MtrunA17Chr2	24038001	24040000	2000	76.08	282.97	76.08	282.97	0.47	1.21	Down	-1.9	0	0	Promoter (<=1kb)	26	24037481	24037587	107	2	MtrunA17Chr2g0305281	-415	MtrunA17Chr2g0305281	MtrunA17Chr2g0305281
MtrunA17Chr2	24048901	24050700	1800	100.46	215.3	100.46	215.3	0.58	0.95	Down	-1.1	6.25751e-11	5.35531e-10	Promoter (<=1kb)	26	24047843	24047949	107	2	MtrunA17Chr2g0305291	-953	MtrunA17Chr2g0305291	MtrunA17Chr2g0305291
MtrunA17Chr2	24059801	24061000	1200	74.62	151.74	74.62	151.74	1	1.55	Down	-1.02	2.2453e-07	1.19144e-06	Distal Intergenic	26	24047843	24047949	107	2	MtrunA17Chr2g0305291	-11853	MtrunA17Chr2g0305291	MtrunA17Chr2g0305291
MtrunA17Chr2	24128701	24130000	1300	70.71	157.89	70.71	157.89	0.59	0.85	Down	-1.16	5.23821e-09	3.49177e-08	Promoter (<=1kb)	26	24127655	24127761	107	2	MtrunA17Chr2g0305331	-941	MtrunA17Chr2g0305331	MtrunA17Chr2g0305331
MtrunA17Chr2	24238901	24240300	1400	97.54	194.8	97.54	194.8	0.88	1.19	Down	-1	9.29363e-09	5.98147e-08	Distal Intergenic	26	24228054	24231661	3608	1	MtrunA17Chr2g0305361.14	10848	MtrunA17Chr2g0305361	MtrunA17Chr2g0305361
MtrunA17Chr2	24250501	24251500	1000	65.84	139.43	65.84	139.43	1.15	2	Down	-1.08	2.05239e-07	1.09479e-06	Distal Intergenic	26	24268499	24279015	10517	1	MtrunA17Chr2g0305371.21	-16999	MtrunA17Chr2g0305371	MtrunA17Chr2g0305371
MtrunA17Chr2	24304801	24305800	1000	63.4	139.43	63.4	139.43	0.66	1.1	Down	-1.14	6.49166e-08	3.70569e-07	Distal Intergenic	26	24312437	24316070	3634	1	MtrunA17Chr2g0305391.14	-6637	MtrunA17Chr2g0305391	MtrunA17Chr2g0305391
MtrunA17Chr2	24409101	24410500	1400	89.25	215.3	89.25	215.3	0.63	0.94	Down	-1.27	2.24487e-13	2.58443e-12	Distal Intergenic	26	24470699	24470806	108	1	MtrunA17Chr2g0305401	-60199	MtrunA17Chr2g0305401	MtrunA17Chr2g0305401
MtrunA17Chr2	24422501	24424400	1900	89.25	250.16	89.25	250.16	0.58	1.17	Down	-1.49	0	0	Distal Intergenic	26	24470699	24470806	108	1	MtrunA17Chr2g0305401	-46299	MtrunA17Chr2g0305401	MtrunA17Chr2g0305401
MtrunA17Chr2	24474701	24475700	1000	62.91	139.43	62.91	139.43	0.87	1.15	Down	-1.15	5.11792e-08	2.96353e-07	Distal Intergenic	26	24470699	24470806	108	1	MtrunA17Chr2g0305401	4003	MtrunA17Chr2g0305401	MtrunA17Chr2g0305401
MtrunA17Chr2	24480401	24481400	1000	71.2	147.64	71.2	147.64	1.02	1.35	Down	-1.05	1.77192e-07	9.54164e-07	Distal Intergenic	26	24470699	24470806	108	1	MtrunA17Chr2g0305401	9703	MtrunA17Chr2g0305401	MtrunA17Chr2g0305401
MtrunA17Chr2	24484301	24486100	1800	90.71	229.66	90.71	229.66	0.7	1.23	Down	-1.34	2.88658e-15	4.12998e-14	Distal Intergenic	26	24470699	24470806	108	1	MtrunA17Chr2g0305401	13603	MtrunA17Chr2g0305401	MtrunA17Chr2g0305401
MtrunA17Chr2	24494201	24495500	1300	63.89	174.29	63.89	174.29	0.91	1.73	Down	-1.45	3.03091e-13	3.43575e-12	Distal Intergenic	26	24470699	24470806	108	1	MtrunA17Chr2g0305401	23503	MtrunA17Chr2g0305401	MtrunA17Chr2g0305401
MtrunA17Chr2	24506101	24507700	1600	96.07	194.8	96.07	194.8	1	1.39	Down	-1.02	5.01896e-09	3.35646e-08	Distal Intergenic	26	24521777	24521915	139	2	MtrunA17Chr2g0305402.1.5p	14215	MtrunA17Chr2g0305402	MtrunA17Chr2g0305402
MtrunA17Chr2	24510601	24512200	1600	95.1	205.05	95.1	205.05	0.65	0.8	Down	-1.11	1.35297e-10	1.11028e-09	Distal Intergenic	26	24521777	24521915	139	2	MtrunA17Chr2g0305402.1.5p	9715	MtrunA17Chr2g0305402	MtrunA17Chr2g0305402
MtrunA17Chr2	24530401	24533900	3500	245.79	502.37	245.79	502.37	0.72	0.96	Down	-1.03	0	0	Distal Intergenic	26	24521777	24521915	139	2	MtrunA17Chr2g0305402.1.5p	-8487	MtrunA17Chr2g0305402	MtrunA17Chr2g0305402
MtrunA17Chr2	24597601	24599500	1900	169.71	963.73	169.71	963.73	1.44	4.86	Down	-2.51	0	0	Promoter (2-3kb)	26	24594664	24594948	285	1	MtrunA17Chr2g1007002	2938	MtrunA17Chr2g1007002	MtrunA17Chr2g1007002
MtrunA17Chr2	24605201	24606500	1300	70.71	186.6	70.71	186.6	0.59	0.96	Down	-1.4	1.89293e-13	2.19802e-12	Distal Intergenic	26	24594664	24594948	285	1	MtrunA17Chr2g1007002	10538	MtrunA17Chr2g1007002	MtrunA17Chr2g1007002
MtrunA17Chr2	24613801	24615300	1500	70.23	188.65	70.23	188.65	0.74	1.2	Down	-1.43	6.41709e-14	7.87584e-13	Distal Intergenic	26	24594664	24594948	285	1	MtrunA17Chr2g1007002	19138	MtrunA17Chr2g1007002	MtrunA17Chr2g1007002
MtrunA17Chr2	24671101	24672800	1700	92.17	223.5	92.17	223.5	0.57	1.01	Down	-1.28	6.10623e-14	7.51909e-13	Promoter (2-3kb)	26	24659659	24669024	9366	2	MtrunA17Chr2g0305421.16	-2078	MtrunA17Chr2g0305421	MtrunA17Chr2g0305421
MtrunA17Chr2	24745601	24746900	1300	68.76	174.29	68.76	174.29	1.38	1.76	Down	-1.34	5.85287e-12	5.68107e-11	Distal Intergenic	26	24730887	24730993	107	1	MtrunA17Chr2g0305461	14715	MtrunA17Chr2g0305461	MtrunA17Chr2g0305461
MtrunA17Chr2	24771501	24772500	1000	48.28	137.38	48.28	137.38	0.72	1.16	Down	-1.51	2.44696e-11	2.19934e-10	Distal Intergenic	26	24730887	24730993	107	1	MtrunA17Chr2g0305461	40615	MtrunA17Chr2g0305461	MtrunA17Chr2g0305461
MtrunA17Chr2	24773701	24775400	1700	86.81	215.3	86.81	215.3	0.7	1.24	Down	-1.31	5.81757e-14	7.17947e-13	Distal Intergenic	26	24730887	24730993	107	1	MtrunA17Chr2g0305461	42815	MtrunA17Chr2g0305461	MtrunA17Chr2g0305461
MtrunA17Chr2	24778801	24780000	1200	65.35	149.69	65.35	149.69	0.76	1.35	Down	-1.2	5.56432e-09	3.69844e-08	Distal Intergenic	26	24730887	24730993	107	1	MtrunA17Chr2g0305461	47915	MtrunA17Chr2g0305461	MtrunA17Chr2g0305461
MtrunA17Chr2	24799401	24801200	1800	116.56	248.11	116.56	248.11	1.01	1.21	Down	-1.09	3.22842e-12	3.23483e-11	Distal Intergenic	26	24730887	24730993	107	1	MtrunA17Chr2g0305461	68515	MtrunA17Chr2g0305461	MtrunA17Chr2g0305461
MtrunA17Chr2	24917801	24918900	1100	63.4	149.69	63.4	149.69	0.88	1.71	Down	-1.24	2.00897e-09	1.42079e-08	Distal Intergenic	26	24978191	24978297	107	2	MtrunA17Chr2g0305471	59397	MtrunA17Chr2g0305471	MtrunA17Chr2g0305471
MtrunA17Chr2	24928101	24929200	1100	68.28	141.48	68.28	141.48	1.04	1.48	Down	-1.05	3.2483e-07	1.68312e-06	Distal Intergenic	26	24978191	24978297	107	2	MtrunA17Chr2g0305471	49097	MtrunA17Chr2g0305471	MtrunA17Chr2g0305471
MtrunA17Chr2	24972801	24973900	1100	63.4	159.94	63.4	159.94	0.75	1.21	Down	-1.33	5.10187e-11	4.41461e-10	Distal Intergenic	26	24978191	24978297	107	2	MtrunA17Chr2g0305471	4397	MtrunA17Chr2g0305471	MtrunA17Chr2g0305471
MtrunA17Chr2	24979301	24981100	1800	116.07	233.76	116.07	233.76	0.72	1.06	Down	-1.01	2.09612e-10	1.68147e-09	Promoter (1-2kb)	26	24978191	24978297	107	2	MtrunA17Chr2g0305471	-1005	MtrunA17Chr2g0305471	MtrunA17Chr2g0305471
MtrunA17Chr2	24981601	24982800	1200	73.64	164.04	73.64	164.04	0.96	1.41	Down	-1.16	2.8799e-09	1.99453e-08	Distal Intergenic	26	24978191	24978297	107	2	MtrunA17Chr2g0305471	-3305	MtrunA17Chr2g0305471	MtrunA17Chr2g0305471
MtrunA17Chr2	24989301	24991000	1700	58.03	203	58.03	203	0.3	0.79	Down	-1.81	0	0	Distal Intergenic	26	24978191	24978297	107	2	MtrunA17Chr2g0305471	-11005	MtrunA17Chr2g0305471	MtrunA17Chr2g0305471
MtrunA17Chr2	25076001	25077600	1600	100.95	211.2	100.95	211.2	0.84	1.39	Down	-1.06	2.82403e-10	2.22724e-09	Distal Intergenic	26	25087377	25094240	6864	1	MtrunA17Chr2g0305481.8	-9777	MtrunA17Chr2g0305481	MtrunA17Chr2g0305481
MtrunA17Chr2	25081601	25082600	1000	46.82	139.43	46.82	139.43	0.61	1.29	Down	-1.57	3.90887e-12	3.87788e-11	Distal Intergenic	26	25087377	25094240	6864	1	MtrunA17Chr2g0305481.8	-4777	MtrunA17Chr2g0305481	MtrunA17Chr2g0305481
MtrunA17Chr2	25096801	25098100	1300	47.31	161.99	47.31	161.99	0.73	1.74	Down	-1.78	4.44089e-16	6.89909e-15	Exon (MtrunA17Chr2g0305491.46/MtrunA17Chr2g0305491, exon 23 of 23)	26	25087377	25094240	6864	1	MtrunA17Chr2g0305481.8	9425	MtrunA17Chr2g0305481	MtrunA17Chr2g0305481
MtrunA17Chr2	25109501	25111100	1600	93.15	213.25	93.15	213.25	1.17	1.82	Down	-1.19	3.53784e-12	3.52679e-11	Promoter (1-2kb)	26	25095909	25107603	11695	2	MtrunA17Chr2g0305491.46	-1899	MtrunA17Chr2g0305491	MtrunA17Chr2g0305491
MtrunA17Chr2	25152801	25153900	1100	67.3	153.79	67.3	153.79	0.57	1.05	Down	-1.19	3.74314e-09	2.5491e-08	Distal Intergenic	26	25147511	25147617	107	1	MtrunA17Chr2g0305501	5291	MtrunA17Chr2g0305501	MtrunA17Chr2g0305501
MtrunA17Chr2	25154701	25155800	1100	73.64	159.94	73.64	159.94	1.04	1.25	Down	-1.12	1.10232e-08	7.01039e-08	Distal Intergenic	26	25147511	25147617	107	1	MtrunA17Chr2g0305501	7191	MtrunA17Chr2g0305501	MtrunA17Chr2g0305501
MtrunA17Chr2	25157501	25159400	1900	118.02	262.46	118.02	262.46	0.54	0.97	Down	-1.15	6.42819e-14	7.88699e-13	Distal Intergenic	26	25147511	25147617	107	1	MtrunA17Chr2g0305501	9991	MtrunA17Chr2g0305501	MtrunA17Chr2g0305501
MtrunA17Chr2	25208401	25209400	1000	35.11	137.38	35.11	137.38	0.32	0.79	Down	-1.97	8.88178e-16	1.343e-14	Distal Intergenic	26	25250559	25251413	855	1	MtrunA17Chr2g0305511.1	-41159	MtrunA17Chr2g0305511	MtrunA17Chr2g0305511
MtrunA17Chr2	25210101	25211100	1000	48.77	139.43	48.77	139.43	0.66	1.19	Down	-1.52	1.49059e-11	1.37661e-10	Distal Intergenic	26	25250559	25251413	855	1	MtrunA17Chr2g0305511.1	-39459	MtrunA17Chr2g0305511	MtrunA17Chr2g0305511
MtrunA17Chr2	25218001	25219700	1700	86.32	227.61	86.32	227.61	0.48	0.97	Down	-1.4	4.44089e-16	6.89909e-15	Distal Intergenic	26	25250559	25251413	855	1	MtrunA17Chr2g0305511.1	-30859	MtrunA17Chr2g0305511	MtrunA17Chr2g0305511
MtrunA17Chr2	25242801	25243800	1000	63.4	139.43	63.4	139.43	0.84	1.16	Down	-1.14	6.49166e-08	3.70569e-07	Distal Intergenic	26	25250559	25251413	855	1	MtrunA17Chr2g0305511.1	-6759	MtrunA17Chr2g0305511	MtrunA17Chr2g0305511
MtrunA17Chr2	25256301	25257700	1400	83.88	190.7	83.88	190.7	0.71	1.11	Down	-1.18	6.48239e-11	5.53324e-10	Distal Intergenic	26	25250559	25251413	855	1	MtrunA17Chr2g0305511.1	5743	MtrunA17Chr2g0305511	MtrunA17Chr2g0305511
MtrunA17Chr2	25260101	25262100	2000	130.21	297.32	130.21	297.32	1.08	1.27	Down	-1.19	2.22045e-16	3.5446e-15	Distal Intergenic	26	25250559	25251413	855	1	MtrunA17Chr2g0305511.1	9543	MtrunA17Chr2g0305511	MtrunA17Chr2g0305511
MtrunA17Chr2	25278901	25280900	2000	138.5	299.37	138.5	299.37	1.18	1.28	Down	-1.11	7.32747e-15	9.98336e-14	Distal Intergenic	26	25287625	25287810	186	1	MtrunA17Chr2g0305521.1	-6725	MtrunA17Chr2g0305521	MtrunA17Chr2g0305521
MtrunA17Chr2	25321201	25322400	1200	77.05	159.94	77.05	159.94	0.59	1.04	Down	-1.05	5.2849e-08	3.05451e-07	Distal Intergenic	26	25303309	25304847	1539	2	MtrunA17Chr2g0305571.1	-16355	MtrunA17Chr2g0305571	MtrunA17Chr2g0305571
MtrunA17Chr2	25343101	25344100	1000	67.79	145.59	67.79	145.59	0.65	0.91	Down	-1.1	7.12801e-08	4.04621e-07	Distal Intergenic	26	25303309	25304847	1539	2	MtrunA17Chr2g0305571.1	-38255	MtrunA17Chr2g0305571	MtrunA17Chr2g0305571
MtrunA17Chr2	25349401	25352200	2800	151.67	358.84	151.67	358.84	0.83	1.5	Down	-1.24	0	0	Distal Intergenic	26	25303309	25304847	1539	2	MtrunA17Chr2g0305571.1	-44555	MtrunA17Chr2g0305571	MtrunA17Chr2g0305571
MtrunA17Chr2	25461701	25463600	1900	97.54	274.77	97.54	274.77	0.74	1.52	Down	-1.49	0	0	Distal Intergenic	26	25473438	25473544	107	1	MtrunA17Chr2g0305581	-9838	MtrunA17Chr2g0305581	MtrunA17Chr2g0305581
MtrunA17Chr2	25469901	25472300	2400	167.76	340.38	167.76	340.38	0.78	1.18	Down	-1.02	1.04361e-14	1.40088e-13	Promoter (1-2kb)	26	25473438	25473544	107	1	MtrunA17Chr2g0305581	-1138	MtrunA17Chr2g0305581	MtrunA17Chr2g0305581
MtrunA17Chr2	25527101	25528100	1000	48.77	143.53	48.77	143.53	0.34	0.8	Down	-1.56	2.83085e-12	2.85807e-11	Distal Intergenic	26	25512028	25512134	107	2	MtrunA17Chr2g0305611	-14968	MtrunA17Chr2g0305611	MtrunA17Chr2g0305611
MtrunA17Chr2	25543001	25544200	1200	55.6	161.99	55.6	161.99	0.68	1.15	Down	-1.54	1.69975e-13	1.98135e-12	Distal Intergenic	26	25566697	25566803	107	1	MtrunA17Chr2g0305621	-22497	MtrunA17Chr2g0305621	MtrunA17Chr2g0305621
MtrunA17Chr2	25568701	25570300	1600	71.69	190.7	71.69	190.7	0.5	0.99	Down	-1.41	7.26086e-14	8.84617e-13	Promoter (2-3kb)	26	25566697	25566803	107	1	MtrunA17Chr2g0305621	2005	MtrunA17Chr2g0305621	MtrunA17Chr2g0305621
MtrunA17Chr2	25606401	25607500	1100	63.4	149.69	63.4	149.69	0.9	1.57	Down	-1.24	2.00897e-09	1.42079e-08	Distal Intergenic	26	25620112	25620218	107	1	MtrunA17Chr2g0305641	-12612	MtrunA17Chr2g0305641	MtrunA17Chr2g0305641
MtrunA17Chr2	25614701	25616100	1400	88.76	184.54	88.76	184.54	0.57	1	Down	-1.06	4.73844e-09	3.18012e-08	Distal Intergenic	26	25620112	25620218	107	1	MtrunA17Chr2g0305641	-4012	MtrunA17Chr2g0305641	MtrunA17Chr2g0305641
MtrunA17Chr2	25644301	25646000	1700	35.11	190.7	35.11	190.7	0.4	1.66	Down	-2.44	0	0	Distal Intergenic	26	25660547	25660930	384	1	MtrunA17Chr2g0305651.1	-14547	MtrunA17Chr2g0305651	MtrunA17Chr2g0305651
MtrunA17Chr2	25742001	25743100	1100	60.47	139.43	60.47	139.43	0.83	1.37	Down	-1.21	1.49881e-08	9.35916e-08	Distal Intergenic	26	25735515	25741691	6177	1	MtrunA17Chr2g0305691.3	6487	MtrunA17Chr2g0305691	MtrunA17Chr2g0305691
MtrunA17Chr2	25750401	25751400	1000	55.11	137.38	55.11	137.38	0.69	1.28	Down	-1.32	1.67133e-09	1.19301e-08	Promoter (1-2kb)	26	25752925	25753031	107	2	MtrunA17Chr2g0305701	1631	MtrunA17Chr2g0305701	MtrunA17Chr2g0305701
MtrunA17Chr2	25822401	25824300	1900	97.05	270.67	97.05	270.67	0.72	1.18	Down	-1.48	0	0	Promoter (<=1kb)	26	25824614	25824720	107	1	MtrunA17Chr2g0305711	-314	MtrunA17Chr2g0305711	MtrunA17Chr2g0305711
MtrunA17Chr2	25864201	25866100	1900	94.61	248.11	94.61	248.11	0.53	0.83	Down	-1.39	0	0	Distal Intergenic	26	25847863	25847968	106	1	MtrunA17Chr2g0305721	16339	MtrunA17Chr2g0305721	MtrunA17Chr2g0305721
MtrunA17Chr2	25880301	25881300	1000	56.57	141.48	56.57	141.48	0.89	1.4	Down	-1.32	8.63482e-10	6.38206e-09	Distal Intergenic	26	25910925	25911031	107	2	MtrunA17Chr2g0305731	29731	MtrunA17Chr2g0305731	MtrunA17Chr2g0305731
MtrunA17Chr2	25881501	25883500	2000	163.86	338.33	163.86	338.33	0.99	1.56	Down	-1.05	3.55271e-15	5.01788e-14	Distal Intergenic	26	25910925	25911031	107	2	MtrunA17Chr2g0305731	27531	MtrunA17Chr2g0305731	MtrunA17Chr2g0305731
MtrunA17Chr2	25885401	25887300	1900	73.15	268.62	73.15	268.62	0.51	1.25	Down	-1.88	0	0	Distal Intergenic	26	25910925	25911031	107	2	MtrunA17Chr2g0305731	23731	MtrunA17Chr2g0305731	MtrunA17Chr2g0305731
MtrunA17Chr2	25902301	25903900	1600	93.15	203	93.15	203	0.84	1.07	Down	-1.12	1.04379e-10	8.68495e-10	Distal Intergenic	26	25910925	25911031	107	2	MtrunA17Chr2g0305731	7131	MtrunA17Chr2g0305731	MtrunA17Chr2g0305731
MtrunA17Chr2	25941801	25943500	1700	97.54	203	97.54	203	0.76	1.08	Down	-1.06	7.8076e-10	5.80637e-09	Distal Intergenic	26	25931740	25931846	107	1	MtrunA17Chr2g0305751	10062	MtrunA17Chr2g0305751	MtrunA17Chr2g0305751
MtrunA17Chr2	25949801	25952200	2400	147.77	311.68	147.77	311.68	0.8	1	Down	-1.08	1.06581e-14	1.42922e-13	Distal Intergenic	26	25931740	25931846	107	1	MtrunA17Chr2g0305751	18062	MtrunA17Chr2g0305751	MtrunA17Chr2g0305751
MtrunA17Chr2	25962501	25963600	1100	84.37	176.34	84.37	176.34	1.93	2.67	Down	-1.06	8.51036e-09	5.50908e-08	Distal Intergenic	26	25931740	25931846	107	1	MtrunA17Chr2g0305751	30762	MtrunA17Chr2g0305751	MtrunA17Chr2g0305751
MtrunA17Chr2	25979501	25980900	1400	88.27	184.54	88.27	184.54	1.11	1.2	Down	-1.06	3.81349e-09	2.59334e-08	Distal Intergenic	26	25931740	25931846	107	1	MtrunA17Chr2g0305751	47762	MtrunA17Chr2g0305751	MtrunA17Chr2g0305751
MtrunA17Chr2	25992701	25994100	1400	91.69	188.65	91.69	188.65	0.73	1.29	Down	-1.04	4.87236e-09	3.26543e-08	Distal Intergenic	26	25931740	25931846	107	1	MtrunA17Chr2g0305751	60962	MtrunA17Chr2g0305751	MtrunA17Chr2g0305751
MtrunA17Chr2	26048201	26049200	1000	51.21	139.43	51.21	139.43	0.51	0.86	Down	-1.45	7.32769e-11	6.2161e-10	Distal Intergenic	26	26055697	26055803	107	1	MtrunA17Chr2g0305761	-6497	MtrunA17Chr2g0305761	MtrunA17Chr2g0305761
MtrunA17Chr2	26065501	26067300	1800	102.41	244.01	102.41	244.01	0.77	1.41	Down	-1.25	1.15463e-14	1.54356e-13	Distal Intergenic	26	26055697	26055803	107	1	MtrunA17Chr2g0305761	9805	MtrunA17Chr2g0305761	MtrunA17Chr2g0305761
MtrunA17Chr2	26079601	26080800	1200	67.3	172.24	67.3	172.24	0.62	0.86	Down	-1.36	5.30642e-12	5.17894e-11	Distal Intergenic	26	26055697	26055803	107	1	MtrunA17Chr2g0305761	23905	MtrunA17Chr2g0305761	MtrunA17Chr2g0305761
MtrunA17Chr2	26097801	26099400	1600	79.49	188.65	79.49	188.65	0.75	1.3	Down	-1.25	1.34331e-11	1.2459e-10	Distal Intergenic	26	26116455	26122771	6317	1	MtrunA17Chr2g0305771.12	-17055	MtCNGC17	MtrunA17Chr2g0305771
MtrunA17Chr2	26161001	26164000	3000	170.2	434.71	170.2	434.71	0.95	1.37	Down	-1.35	0	0	Distal Intergenic	26	26141528	26141887	360	2	MtrunA17Chr2g0305811.1	-19115	MtrunA17Chr2g0305811	MtrunA17Chr2g0305811
MtrunA17Chr2	26164601	26165600	1000	63.89	143.53	63.89	143.53	0.72	1.01	Down	-1.17	2.11732e-08	1.29434e-07	Distal Intergenic	26	26141528	26141887	360	2	MtrunA17Chr2g0305811.1	-22715	MtrunA17Chr2g0305811	MtrunA17Chr2g0305811
MtrunA17Chr2	26169801	26170800	1000	65.84	147.64	65.84	147.64	0.57	0.92	Down	-1.17	1.42042e-08	8.8988e-08	Distal Intergenic	26	26141528	26141887	360	2	MtrunA17Chr2g0305811.1	-27915	MtrunA17Chr2g0305811	MtrunA17Chr2g0305811
MtrunA17Chr2	26193901	26195300	1400	79.01	174.29	79.01	174.29	0.55	0.91	Down	-1.14	1.34766e-09	9.72085e-09	Distal Intergenic	26	26208939	26210300	1362	1	MtrunA17Chr2g0305821.5	-13639	MtrunA17Chr2g0305821	MtrunA17Chr2g0305821
MtrunA17Chr2	26226601	26227800	1200	17.56	149.69	17.56	149.69	0.41	3.76	Down	-3.09	0	0	Promoter (<=1kb)	26	26212948	26227031	14084	2	MtrunA17Chr2g0305841.18	0	MtrunA17Chr2g0305841	MtrunA17Chr2g0305841
MtrunA17Chr2	26241301	26243000	1700	86.81	246.06	86.81	246.06	1.17	2.3	Down	-1.5	0	0	Promoter (<=1kb)	26	26240702	26242372	1671	2	MtrunA17Chr2g0305881.1	0	MtrunA17Chr2g0305881	MtrunA17Chr2g0305881
MtrunA17Chr2	26397301	26399400	2100	136.55	313.73	136.55	313.73	0.56	0.93	Down	-1.2	0	0	Distal Intergenic	26	26409080	26409499	420	2	MtrunA17Chr2g0305921.1	10099	MtrunA17Chr2g0305921	MtrunA17Chr2g0305921
MtrunA17Chr2	26412001	26413100	1100	71.69	147.64	71.69	147.64	1.32	1.61	Down	-1.04	2.19833e-07	1.1677e-06	Promoter (2-3kb)	26	26409080	26409499	420	2	MtrunA17Chr2g0305921.1	-2503	MtrunA17Chr2g0305921	MtrunA17Chr2g0305921
MtrunA17Chr2	26467501	26468600	1100	68.76	159.94	68.76	159.94	0.71	1.17	Down	-1.22	9.73179e-10	7.1449e-09	Distal Intergenic	26	26443003	26443158	156	1	MtrunA17Chr2g0305951.1	24499	MtrunA17Chr2g0305951	MtrunA17Chr2g0305951
MtrunA17Chr2	26494501	26495700	1200	48.28	159.94	48.28	159.94	0.51	1.02	Down	-1.73	1.9984e-15	2.90871e-14	Distal Intergenic	26	26518916	26518997	82	1	MtrunA17Chr2g0305961	-23216	MtrunA17Chr2g0305961	MtrunA17Chr2g0305961
MtrunA17Chr2	26520101	26521400	1300	61.94	168.14	61.94	168.14	0.97	1.87	Down	-1.44	9.55458e-13	1.02051e-11	Promoter (1-2kb)	26	26518916	26518997	82	1	MtrunA17Chr2g0305961	1186	MtrunA17Chr2g0305961	MtrunA17Chr2g0305961
MtrunA17Chr2	26597501	26599300	1800	94.61	252.21	94.61	252.21	0.7	1.16	Down	-1.41	0	0	Distal Intergenic	26	26631950	26632056	107	2	MtrunA17Chr2g0305971	32756	MtrunA17Chr2g0305971	MtrunA17Chr2g0305971
MtrunA17Chr2	26613701	26614800	1100	54.13	155.84	54.13	155.84	0.93	1.69	Down	-1.53	7.54508e-13	8.14779e-12	Distal Intergenic	26	26631950	26632056	107	2	MtrunA17Chr2g0305971	17256	MtrunA17Chr2g0305971	MtrunA17Chr2g0305971
MtrunA17Chr2	26623801	26625100	1300	33.65	168.14	33.65	168.14	0.29	0.85	Down	-2.32	0	0	Distal Intergenic	26	26631950	26632056	107	2	MtrunA17Chr2g0305971	6956	MtrunA17Chr2g0305971	MtrunA17Chr2g0305971
MtrunA17Chr2	26654801	26656600	1800	89.73	223.5	89.73	223.5	0.85	1.32	Down	-1.32	1.57652e-14	2.07806e-13	Distal Intergenic	26	26639652	26639762	111	2	MtrunA17Chr2g0305991	-15040	MtrunA17Chr2g0305991	MtrunA17Chr2g0305991
MtrunA17Chr2	26682101	26684000	1900	119	272.72	119	272.72	0.89	1.22	Down	-1.2	3.55271e-15	5.01788e-14	Promoter (1-2kb)	26	26685409	26685515	107	2	MtrunA17Chr2g0306001	1515	MtrunA17Chr2g0306001	MtrunA17Chr2g0306001
MtrunA17Chr2	26685801	26686900	1100	52.67	151.74	52.67	151.74	0.99	1.39	Down	-1.53	1.46438e-12	1.52859e-11	Promoter (<=1kb)	26	26685409	26685515	107	2	MtrunA17Chr2g0306001	-287	MtrunA17Chr2g0306001	MtrunA17Chr2g0306001
MtrunA17Chr2	26724401	26725600	1200	71.2	145.59	71.2	145.59	0.66	1.01	Down	-1.03	3.3303e-07	1.72207e-06	Distal Intergenic	26	26711506	26717728	6223	2	MtrunA17Chr2g0306021.16	-6674	MtrunA17Chr2g0306021	MtrunA17Chr2g0306021
MtrunA17Chr2	26753601	26754800	1200	76.08	153.79	76.08	153.79	0.67	1.16	Down	-1.02	2.26252e-07	1.19976e-06	Promoter (2-3kb)	26	26757399	26769870	12472	1	MtrunA17Chr2g0306041.6	-2599	MtrunA17Chr2g0306041	MtrunA17Chr2g0306041
MtrunA17Chr2	26781901	26782900	1000	62.42	139.43	62.42	139.43	0.55	0.98	Down	-1.16	4.0245e-08	2.36466e-07	Distal Intergenic	26	26771356	26771462	107	1	MtrunA17Chr2g0306061	10546	MtrunA17Chr2g0306061	MtrunA17Chr2g0306061
MtrunA17Chr2	26867401	26869400	2000	144.36	293.22	144.36	293.22	0.73	1.06	Down	-1.02	6.56475e-13	7.13347e-12	Distal Intergenic	26	26843834	26843941	108	2	MtrunA17Chr2g0306071	-23461	MtrunA17Chr2g0306071	MtrunA17Chr2g0306071
MtrunA17Chr2	26898501	26900600	2100	131.19	295.27	131.19	295.27	0.98	1.32	Down	-1.17	8.88178e-16	1.343e-14	Distal Intergenic	26	26922199	26929515	7317	2	MtrunA17Chr2g0306081.4	28915	MtrunA17Chr2g0306081	MtrunA17Chr2g0306081
MtrunA17Chr2	26907301	26908300	1000	53.16	137.38	53.16	137.38	0.87	1.35	Down	-1.37	5.33943e-10	4.06275e-09	Distal Intergenic	26	26922199	26929515	7317	2	MtrunA17Chr2g0306081.4	21215	MtrunA17Chr2g0306081	MtrunA17Chr2g0306081
MtrunA17Chr2	26910101	26911700	1600	95.1	200.95	95.1	200.95	0.92	0.85	Down	-1.08	4.9504e-10	3.78183e-09	Distal Intergenic	26	26922199	26929515	7317	2	MtrunA17Chr2g0306081.4	17815	MtrunA17Chr2g0306081	MtrunA17Chr2g0306081
MtrunA17Chr2	26912401	26914000	1600	104.36	223.5	104.36	223.5	1.17	1.11	Down	-1.1	2.81821e-11	2.51453e-10	Distal Intergenic	26	26922199	26929515	7317	2	MtrunA17Chr2g0306081.4	15515	MtrunA17Chr2g0306081	MtrunA17Chr2g0306081
MtrunA17Chr2	26957001	26958000	1000	59.01	137.38	59.01	137.38	0.7	1.28	Down	-1.22	1.41696e-08	8.87926e-08	Distal Intergenic	26	26976362	26978845	2484	2	MtrunA17Chr2g0306091	20845	MtrunA17Chr2g0306091	MtrunA17Chr2g0306091
MtrunA17Chr2	27010201	27011300	1100	58.03	149.69	58.03	149.69	0.64	1.04	Down	-1.37	9.77731e-11	8.16656e-10	Distal Intergenic	26	26976362	26978845	2484	2	MtrunA17Chr2g0306091	-31357	MtrunA17Chr2g0306091	MtrunA17Chr2g0306091
MtrunA17Chr2	27026201	27027400	1200	72.18	151.74	72.18	151.74	0.76	1.02	Down	-1.07	7.63949e-08	4.31993e-07	Distal Intergenic	26	26976362	26978845	2484	2	MtrunA17Chr2g0306091	-47357	MtrunA17Chr2g0306091	MtrunA17Chr2g0306091
MtrunA17Chr2	27182301	27184800	2500	158.99	362.94	158.99	362.94	0.68	1.02	Down	-1.19	0	0	Distal Intergenic	26	27118509	27124309	5801	1	MtrunA17Chr2g0306101.20	63793	MtrunA17Chr2g0306101	MtrunA17Chr2g0306101
MtrunA17Chr2	27193701	27194900	1200	77.05	153.79	77.05	153.79	0.72	0.89	Down	-1	3.41731e-07	1.76263e-06	Distal Intergenic	26	27249972	27253490	3519	2	MtrunA17Chr2g0306111.12	58590	MtrunA17Chr2g0306111	MtrunA17Chr2g0306111
MtrunA17Chr2	27234901	27236900	2000	142.4	291.17	142.4	291.17	0.7	0.82	Down	-1.03	5.28466e-13	5.8193e-12	Distal Intergenic	26	27249972	27253490	3519	2	MtrunA17Chr2g0306111.12	16590	MtrunA17Chr2g0306111	MtrunA17Chr2g0306111
MtrunA17Chr2	27269101	27270100	1000	53.16	141.48	53.16	141.48	1.06	1.23	Down	-1.41	1.12855e-10	9.35035e-10	Distal Intergenic	26	27249972	27253490	3519	2	MtrunA17Chr2g0306111.12	-15612	MtrunA17Chr2g0306111	MtrunA17Chr2g0306111
MtrunA17Chr2	27284401	27286000	1600	39.5	207.1	39.5	207.1	0.26	1.07	Down	-2.39	0	0	Distal Intergenic	26	27301087	27302546	1460	2	MtrunA17Chr2g0306121	16546	MtrunA17Chr2g0306121	MtrunA17Chr2g0306121
MtrunA17Chr2	27309501	27310800	1300	61.45	186.6	61.45	186.6	0.7	1.35	Down	-1.6	4.44089e-16	6.89909e-15	Distal Intergenic	26	27301087	27302546	1460	2	MtrunA17Chr2g0306121	-6956	MtrunA17Chr2g0306121	MtrunA17Chr2g0306121
MtrunA17Chr2	27459501	27460500	1000	59.01	141.48	59.01	141.48	0.6	0.88	Down	-1.26	3.37522e-09	2.3131e-08	Distal Intergenic	26	27436989	27438279	1291	1	MtrunA17Chr2g0306221.2	22513	MtrunA17Chr2g0306221	MtrunA17Chr2g0306221
MtrunA17Chr2	27471201	27472900	1700	105.34	229.66	105.34	229.66	0.59	0.95	Down	-1.12	6.23301e-12	6.03059e-11	Distal Intergenic	26	27491914	27492020	107	1	MtrunA17Chr2g0306231	-19014	MtrunA17Chr2g0306231	MtrunA17Chr2g0306231
MtrunA17Chr2	27485401	27487300	1900	119.97	266.56	119.97	266.56	0.69	1.08	Down	-1.15	4.32987e-14	5.4283e-13	Distal Intergenic	26	27491914	27492020	107	1	MtrunA17Chr2g0306231	-4614	MtrunA17Chr2g0306231	MtrunA17Chr2g0306231
MtrunA17Chr2	27509601	27512500	2900	166.3	403.95	166.3	403.95	0.6	1.01	Down	-1.28	0	0	Promoter (<=1kb)	26	27509688	27511349	1662	2	MtrunA17Chr2g0306241.1	0	MtrunA17Chr2g0306241	MtrunA17Chr2g0306241
MtrunA17Chr2	27579201	27580600	1400	79.98	207.1	79.98	207.1	0.52	0.99	Down	-1.37	2.26485e-14	2.93104e-13	Distal Intergenic	26	27561368	27563707	2340	2	MtrunA17Chr2g0306291.1	-15495	MtrunA17Chr2g0306291	MtrunA17Chr2g0306291
MtrunA17Chr2	27587901	27590500	2600	170.2	371.14	170.2	371.14	0.71	0.98	Down	-1.12	0	0	Distal Intergenic	26	27606305	27613375	7071	1	MtrunA17Chr2g0306301.8	-15805	MtrunA17Chr2g0306301	MtrunA17Chr2g0306301
MtrunA17Chr2	27695201	27696700	1500	76.08	168.14	76.08	168.14	1.09	1.7	Down	-1.14	2.45236e-09	1.71438e-08	Distal Intergenic	26	27710332	27710438	107	2	MtrunA17Chr2g0306361	13738	MtrunA17Chr2g0306361	MtrunA17Chr2g0306361
MtrunA17Chr2	27716701	27717700	1000	68.76	139.43	68.76	139.43	0.74	0.96	Down	-1.02	7.54206e-07	3.71896e-06	Promoter (2-3kb)	26	27720265	27720371	107	1	MtrunA17Chr2g0306371	-2565	MtrunA17Chr2g0306371	MtrunA17Chr2g0306371
MtrunA17Chr2	27747601	27749200	1600	79.01	192.75	79.01	192.75	0.83	1.44	Down	-1.29	2.42717e-12	2.47254e-11	Distal Intergenic	26	27774429	27774741	313	2	MtrunA17Chr2g0306372	25541	MtrunA17Chr2g0306372	MtrunA17Chr2g0306372
MtrunA17Chr2	27812301	27814100	1800	108.75	227.61	108.75	227.61	0.82	1.01	Down	-1.07	5.71303e-11	4.90975e-10	Distal Intergenic	26	27805048	27805154	107	2	MtrunA17Chr2g0306381	-7148	MtrunA17Chr2g0306381	MtrunA17Chr2g0306381
MtrunA17Chr2	27855501	27856700	1200	76.57	164.04	76.57	164.04	0.85	1.1	Down	-1.1	1.16673e-08	7.39178e-08	Distal Intergenic	26	27891030	27894805	3776	1	MtrunA17Chr2g0306391.14	-34330	MtrunA17Chr2g0306391	MtrunA17Chr2g0306391
MtrunA17Chr2	27858601	27859600	1000	44.87	141.48	44.87	141.48	0.64	1.36	Down	-1.66	4.04676e-13	4.51658e-12	Distal Intergenic	26	27891030	27894805	3776	1	MtrunA17Chr2g0306391.14	-31430	MtrunA17Chr2g0306391	MtrunA17Chr2g0306391
MtrunA17Chr2	27887801	27889400	1600	84.37	223.5	84.37	223.5	0.56	0.99	Down	-1.41	6.66134e-16	1.01967e-14	Promoter (1-2kb)	26	27891030	27894805	3776	1	MtrunA17Chr2g0306391.14	-1630	MtrunA17Chr2g0306391	MtrunA17Chr2g0306391
MtrunA17Chr2	28138101	28139400	1300	85.83	178.39	85.83	178.39	0.83	1.16	Down	-1.06	8.65182e-09	5.59834e-08	Distal Intergenic	26	28153464	28153570	107	2	MtrunA17Chr2g0306551	14170	MtrunA17Chr2g0306551	MtrunA17Chr2g0306551
MtrunA17Chr2	28148601	28149700	1100	68.28	143.53	68.28	143.53	0.52	1.06	Down	-1.07	1.71222e-07	9.23924e-07	Distal Intergenic	26	28153464	28153570	107	2	MtrunA17Chr2g0306551	3870	MtrunA17Chr2g0306551	MtrunA17Chr2g0306551
MtrunA17Chr2	28160701	28162600	1900	93.64	262.46	93.64	262.46	0.42	0.77	Down	-1.49	0	0	Distal Intergenic	26	28153464	28153570	107	2	MtrunA17Chr2g0306551	-7132	MtrunA17Chr2g0306551	MtrunA17Chr2g0306551
MtrunA17Chr2	28339701	28340900	1200	69.25	161.99	69.25	161.99	0.54	0.94	Down	-1.23	6.19394e-10	4.67024e-09	Distal Intergenic	26	28359849	28360982	1134	1	MtrunA17Chr2g0306571.10	-18949	MtrunA17Chr2g0306571	MtrunA17Chr2g0306571
MtrunA17Chr2	28349801	28350800	1000	61.94	137.38	61.94	137.38	0.71	1.14	Down	-1.15	6.25426e-08	3.57906e-07	Distal Intergenic	26	28359849	28360982	1134	1	MtrunA17Chr2g0306571.10	-9049	MtrunA17Chr2g0306571	MtrunA17Chr2g0306571
MtrunA17Chr2	28389001	28390000	1000	56.08	139.43	56.08	139.43	0.71	1.15	Down	-1.31	1.38097e-09	9.9492e-09	Promoter (1-2kb)	26	28387864	28388379	516	1	MtrunA17Chr2g0306601.1	1138	MtrunA17Chr2g0306601	MtrunA17Chr2g0306601
MtrunA17Chr2	28474601	28476100	1500	88.76	186.6	88.76	186.6	0.7	1.29	Down	-1.07	2.50701e-09	1.7507e-08	Distal Intergenic	26	28445643	28447892	2250	2	MtrunA17Chr2g0306611.1	-26710	MtrunA17Chr2g0306611	MtrunA17Chr2g0306611
MtrunA17Chr2	28544601	28545900	1300	60.47	172.24	60.47	172.24	0.97	1.66	Down	-1.51	7.39409e-14	8.99307e-13	Distal Intergenic	26	28549554	28549660	107	1	MtrunA17Chr2g0306631	-3654	MtrunA17Chr2g0306631	MtrunA17Chr2g0306631
MtrunA17Chr2	28551601	28553100	1500	56.08	190.7	56.08	190.7	0.41	1.21	Down	-1.77	0	0	Promoter (2-3kb)	26	28549554	28549660	107	1	MtrunA17Chr2g0306631	2048	MtrunA17Chr2g0306631	MtrunA17Chr2g0306631
MtrunA17Chr2	28555201	28556200	1000	23.41	137.38	23.41	137.38	0.59	2.24	Down	-2.55	0	0	Distal Intergenic	26	28549554	28549660	107	1	MtrunA17Chr2g0306631	5648	MtrunA17Chr2g0306631	MtrunA17Chr2g0306631
MtrunA17Chr2	28557201	28558600	1400	77.05	194.8	77.05	194.8	0.96	2.37	Down	-1.34	3.83915e-13	4.29775e-12	Distal Intergenic	26	28549554	28549660	107	1	MtrunA17Chr2g0306631	7648	MtrunA17Chr2g0306631	MtrunA17Chr2g0306631
MtrunA17Chr2	28579501	28582600	3100	168.74	590.54	168.74	590.54	1.09	3.24	Down	-1.81	0	0	Promoter (<=1kb)	26	28580497	28582606	2110	1	MtrunA17Chr2g0306641.2	0	MtDELLA3	MtrunA17Chr2g0306641
MtrunA17Chr2	28588001	28589100	1100	52.18	145.59	52.18	145.59	0.5	1.29	Down	-1.48	1.23211e-11	1.1504e-10	Distal Intergenic	26	28579876	28582470	2595	2	MtrunA17Chr2g1007304	-5532	MtrunA17Chr2g1007304	MtrunA17Chr2g1007304
MtrunA17Chr2	28629101	28630100	1000	49.74	137.38	49.74	137.38	0.7	1.39	Down	-1.47	6.39679e-11	5.46256e-10	Distal Intergenic	26	28643748	28643854	107	2	MtrunA17Chr2g0306651	13754	MtrunA17Chr2g0306651	MtrunA17Chr2g0306651
MtrunA17Chr2	28692801	28693800	1000	35.6	137.38	35.6	137.38	0.41	1.03	Down	-1.95	1.33227e-15	1.97666e-14	Distal Intergenic	26	28727095	28727201	107	1	MtrunA17Chr2g0306661	-33295	MtrunA17Chr2g0306661	MtrunA17Chr2g0306661
MtrunA17Chr2	28709301	28712100	2800	179.47	358.84	179.47	358.84	0.77	1.04	Down	-1	5.9952e-15	8.25304e-14	Distal Intergenic	26	28727095	28727201	107	1	MtrunA17Chr2g0306661	-14995	MtrunA17Chr2g0306661	MtrunA17Chr2g0306661
MtrunA17Chr2	28740901	28742200	1300	62.91	172.24	62.91	172.24	0.48	0.95	Down	-1.45	3.61489e-13	4.06473e-12	Distal Intergenic	26	28748604	28748710	107	1	MtrunA17Chr2g0306671	-6404	MtrunA17Chr2g0306671	MtrunA17Chr2g0306671
MtrunA17Chr2	28817801	28819700	1900	51.69	256.31	51.69	256.31	0.46	1.75	Down	-2.31	0	0	Promoter (<=1kb)	26	28817748	28818054	307	1	MtrunA17Chr2g1007318	54	MtrunA17Chr2g1007318	MtrunA17Chr2g1007318
MtrunA17Chr2	28851101	28852800	1700	80.96	200.95	80.96	200.95	0.55	1	Down	-1.31	3.80473e-13	4.26288e-12	Promoter (2-3kb)	26	28843632	28848619	4988	2	MtrunA17Chr2g0306771.16	-2483	MtrunA17Chr2g0306771	MtrunA17Chr2g0306771
MtrunA17Chr2	28951001	28952100	1100	58.52	166.09	58.52	166.09	0.75	1.68	Down	-1.5	2.34701e-13	2.69686e-12	Promoter (<=1kb)	26	28950825	28950929	105	2	MtrunA17Chr2g0306851	-73	MtrunA17Chr2g0306851	MtrunA17Chr2g0306851
MtrunA17Chr2	28953901	28955400	1500	91.2	205.05	91.2	205.05	0.42	0.99	Down	-1.17	2.07183e-11	1.87945e-10	Promoter (2-3kb)	26	28950825	28950929	105	2	MtrunA17Chr2g0306851	-2973	MtrunA17Chr2g0306851	MtrunA17Chr2g0306851
MtrunA17Chr2	28956901	28958000	1100	57.06	159.94	57.06	159.94	0.93	1.97	Down	-1.49	1.02784e-12	1.0929e-11	Distal Intergenic	26	28950825	28950929	105	2	MtrunA17Chr2g0306851	-5973	MtrunA17Chr2g0306851	MtrunA17Chr2g0306851
MtrunA17Chr2	28963301	28965300	2000	80.47	293.22	80.47	293.22	0.45	1.33	Down	-1.87	0	0	Distal Intergenic	26	28972266	28979405	7140	1	MtrunA17Chr2g0306861.20	-6966	MtrunA17Chr2g0306861	MtrunA17Chr2g0306861
MtrunA17Chr2	28999601	29002000	2400	91.2	336.28	91.2	336.28	0.61	1.76	Down	-1.88	0	0	Distal Intergenic	26	28996072	28997870	1799	1	MtrunA17Chr2g0306881.8	3530	MtrunA17Chr2g0306881	MtrunA17Chr2g0306881
MtrunA17Chr2	29009501	29010700	1200	46.33	176.34	46.33	176.34	0.54	1.42	Down	-1.93	0	0	Distal Intergenic	26	28996072	28997870	1799	1	MtrunA17Chr2g0306881.8	13430	MtrunA17Chr2g0306881	MtrunA17Chr2g0306881
MtrunA17Chr2	29076001	29077000	1000	61.45	151.74	61.45	151.74	0.48	0.98	Down	-1.3	3.3261e-10	2.5991e-09	Distal Intergenic	26	29097333	29097414	82	2	MtrunA17Chr2g0306931	20414	MtrunA17Chr2g0306931	MtrunA17Chr2g0306931
MtrunA17Chr2	29097501	29098600	1100	77.05	153.79	77.05	153.79	0.97	1.51	Down	-1	3.41731e-07	1.76263e-06	Promoter (<=1kb)	26	29097333	29097414	82	2	MtrunA17Chr2g0306931	-88	MtrunA17Chr2g0306931	MtrunA17Chr2g0306931
MtrunA17Chr2	29152301	29153300	1000	34.63	137.38	34.63	137.38	0.35	1.11	Down	-1.99	5.55112e-16	8.58973e-15	Promoter (<=1kb)	26	29152165	29153706	1542	2	MtrunA17Chr2g0306961.1	406	MtrunA17Chr2g0306961	MtrunA17Chr2g0306961
MtrunA17Chr2	29249401	29250800	1400	66.33	182.49	66.33	182.49	0.46	0.95	Down	-1.46	5.90639e-14	7.28448e-13	Promoter (<=1kb)	26	29248316	29248422	107	2	MtrunA17Chr2g0307021	-980	MtrunA17Chr2g0307021	MtrunA17Chr2g0307021
MtrunA17Chr2	29269301	29271200	1900	121.43	268.62	121.43	268.62	0.84	1.13	Down	-1.15	4.50751e-14	5.63294e-13	Distal Intergenic	26	29286280	29288650	2371	1	MtrunA17Chr2g0307031.6	-15080	MtrunA17Chr2g0307031	MtrunA17Chr2g0307031
MtrunA17Chr2	29311701	29312700	1000	48.28	141.48	48.28	141.48	0.46	1.14	Down	-1.55	4.66693e-12	4.58514e-11	Distal Intergenic	26	29289454	29291994	2541	2	MtrunA17Chr2g0307041.6	-19708	MtrunA17Chr2g0307041	MtrunA17Chr2g0307041
MtrunA17Chr2	29339901	29341300	1400	72.18	161.99	72.18	161.99	0.61	0.92	Down	-1.17	2.76213e-09	1.91874e-08	Distal Intergenic	26	29349476	29351376	1901	1	MtrunA17Chr2g0307051.6	-8176	MtNCR-new7	MtrunA17Chr2g0307051
MtrunA17Chr2	29341801	29342900	1100	54.13	157.89	54.13	157.89	0.67	1.3	Down	-1.54	3.29514e-13	3.72125e-12	Distal Intergenic	26	29349476	29351376	1901	1	MtrunA17Chr2g0307051.6	-6576	MtNCR-new7	MtrunA17Chr2g0307051
MtrunA17Chr2	29465101	29467000	1900	68.76	266.56	68.76	266.56	0.6	2.16	Down	-1.95	0	0	Promoter (<=1kb)	26	29462536	29466346	3811	2	MtrunA17Chr2g0307101.6	0	MtrunA17Chr2g0307101	MtrunA17Chr2g0307101
MtrunA17Chr2	29537701	29538700	1000	32.67	137.38	32.67	137.38	0.72	2.31	Down	-2.07	1.11022e-16	1.83912e-15	Distal Intergenic	26	29512335	29515189	2855	2	MtrunA17Chr2g0307141.7	-22513	MtrunA17Chr2g0307141	MtrunA17Chr2g0307141
MtrunA17Chr2	29568701	29569900	1200	47.79	159.94	47.79	159.94	0.52	1.27	Down	-1.74	1.33227e-15	1.97666e-14	Promoter (<=1kb)	26	29568233	29570333	2101	2	MtrunA17Chr2g0307151.1	433	MtrunA17Chr2g0307151	MtrunA17Chr2g0307151
MtrunA17Chr2	29572501	29573500	1000	55.11	137.38	55.11	137.38	0.81	1.07	Down	-1.32	1.67133e-09	1.19301e-08	Promoter (2-3kb)	26	29568233	29570333	2101	2	MtrunA17Chr2g0307151.1	-2169	MtrunA17Chr2g0307151	MtrunA17Chr2g0307151
MtrunA17Chr2	29577201	29579000	1800	122.9	260.41	122.9	260.41	0.86	1.09	Down	-1.08	1.22102e-12	1.28797e-11	Promoter (<=1kb)	26	29578419	29579360	942	2	MtrunA17Chr2g0307161.1	360	MtrunA17Chr2g0307161	MtrunA17Chr2g0307161
MtrunA17Chr2	29585101	29586600	1500	81.44	213.25	81.44	213.25	0.48	0.99	Down	-1.39	5.44009e-15	7.52463e-14	Distal Intergenic	26	29578419	29579360	942	2	MtrunA17Chr2g0307161.1	-5742	MtrunA17Chr2g0307161	MtrunA17Chr2g0307161
MtrunA17Chr2	29588401	29589700	1300	72.18	170.19	72.18	170.19	0.75	1.4	Down	-1.24	1.69094e-10	1.3715e-09	Distal Intergenic	26	29593493	29593599	107	2	MtrunA17Chr2g0307171	3899	MtrunA17Chr2g0307171	MtrunA17Chr2g0307171
MtrunA17Chr2	29600401	29601600	1200	43.4	159.94	43.4	159.94	0.28	0.78	Down	-1.88	0	0	Distal Intergenic	26	29593493	29593599	107	2	MtrunA17Chr2g0307171	-6803	MtrunA17Chr2g0307171	MtrunA17Chr2g0307171
MtrunA17Chr2	29611701	29612900	1200	57.55	178.39	57.55	178.39	0.92	1.69	Down	-1.63	7.77156e-16	1.1859e-14	Distal Intergenic	26	29593493	29593599	107	2	MtrunA17Chr2g0307171	-18103	MtrunA17Chr2g0307171	MtrunA17Chr2g0307171
MtrunA17Chr2	29634101	29636200	2100	107.78	303.47	107.78	303.47	0.53	1.03	Down	-1.49	0	0	Distal Intergenic	26	29642793	29642899	107	2	MtrunA17Chr2g0307181	6699	MtrunA17Chr2g0307181	MtrunA17Chr2g0307181
MtrunA17Chr2	29667501	29669400	1900	49.74	660.26	49.74	660.26	0.64	9.31	Down	-3.73	0	0	Promoter (1-2kb)	26	29659098	29666359	7262	2	MtrunA17Chr2g0307191.16	-1143	MtrunA17Chr2g0307191	MtrunA17Chr2g0307191
MtrunA17Chr2	29776401	29777400	1000	67.3	141.48	67.3	141.48	0.82	1.14	Down	-1.07	2.09546e-07	1.117e-06	Promoter (2-3kb)	26	29772981	29773485	505	2	MtrunA17Chr2g0307261.1	-2917	MtrunA17Chr2g0307261	MtrunA17Chr2g0307261
MtrunA17Chr2	29784101	29785600	1500	42.43	215.3	42.43	215.3	0.47	2.02	Down	-2.34	0	0	Distal Intergenic	26	29788751	29793100	4350	2	MtrunA17Chr2g0307271.4	7500	MtrunA17Chr2g0307271	MtrunA17Chr2g0307271
MtrunA17Chr2	29802901	29803900	1000	36.58	139.43	36.58	139.43	0.45	1.34	Down	-1.93	1.11022e-15	1.66331e-14	Distal Intergenic	26	29794228	29794736	509	2	MtrunA17Chr2g0307281.4	-8166	MtrunA17Chr2g0307281	MtrunA17Chr2g0307281
MtrunA17Chr2	29816901	29817900	1000	41.45	139.43	41.45	139.43	0.43	0.97	Down	-1.75	7.12763e-14	8.6974e-13	Promoter (1-2kb)	26	29819860	29823522	3663	1	MtrunA17Chr2g0307291.10	-1960	MtrunA17Chr2g0307291	MtrunA17Chr2g0307291
MtrunA17Chr2	29844101	29845500	1400	70.23	174.29	70.23	174.29	0.68	1.35	Down	-1.31	1.35447e-11	1.25609e-10	Distal Intergenic	26	29836758	29840682	3925	2	MtrunA17Chr2g0307301.10	-3420	MtrunA17Chr2g0307301	MtrunA17Chr2g0307301
MtrunA17Chr2	29861301	29864700	3400	160.45	447.01	160.45	447.01	0.95	1.57	Down	-1.48	0	0	Distal Intergenic	26	29850959	29853032	2074	1	MtrunA17Chr2g0307321.6	10343	MtrunA17Chr2g0307321	MtrunA17Chr2g0307321
MtrunA17Chr2	29867701	29868900	1200	55.11	164.04	55.11	164.04	0.63	1.36	Down	-1.57	5.26246e-14	6.52944e-13	Distal Intergenic	26	29850959	29853032	2074	1	MtrunA17Chr2g0307321.6	16743	MtrunA17Chr2g0307321	MtrunA17Chr2g0307321
MtrunA17Chr2	29870601	29871900	1300	58.03	186.6	58.03	186.6	0.54	1.53	Down	-1.68	0	0	Distal Intergenic	26	29850959	29853032	2074	1	MtrunA17Chr2g0307321.6	19643	MtrunA17Chr2g0307321	MtrunA17Chr2g0307321
MtrunA17Chr2	29916501	29917800	1300	95.1	192.75	95.1	192.75	1.11	1.93	Down	-1.02	6.13162e-09	4.05688e-08	Distal Intergenic	26	29922455	29922940	486	2	MtrunA17Chr2g0307331.1	5140	MtrunA17Chr2g0307331	MtrunA17Chr2g0307331
MtrunA17Chr2	30076301	30078700	2400	122.9	313.73	122.9	313.73	0.54	1.26	Down	-1.35	0	0	Distal Intergenic	26	30083031	30083940	910	1	MtrunA17Chr2g0307561.2	-4331	MtrunA17Chr2g0307561	MtrunA17Chr2g0307561
MtrunA17Chr2	30533601	30535200	1600	67.3	196.85	67.3	196.85	0.45	0.96	Down	-1.55	4.44089e-16	6.89909e-15	Distal Intergenic	26	30538100	30542412	4313	2	MtrunA17Chr2g0307971.16	7212	MtrunA17Chr2g0307971	MtrunA17Chr2g0307971
MtrunA17Chr2	30553401	30554400	1000	49.74	137.38	49.74	137.38	0.82	1.65	Down	-1.47	6.39679e-11	5.46256e-10	Distal Intergenic	26	30538100	30542412	4313	2	MtrunA17Chr2g0307971.16	-10990	MtrunA17Chr2g0307971	MtrunA17Chr2g0307971
MtrunA17Chr2	30614501	30615500	1000	53.16	137.38	53.16	137.38	0.54	1.21	Down	-1.37	5.33943e-10	4.06275e-09	Promoter (2-3kb)	26	30608769	30612281	3513	2	MtrunA17Chr2g0308021.4	-2221	MtrunA17Chr2g0308021	MtrunA17Chr2g0308021
MtrunA17Chr2	30633901	30635000	1100	77.05	159.94	77.05	159.94	0.99	1.91	Down	-1.05	5.2849e-08	3.05451e-07	Intron (MtrunA17Chr2g0308031.48/MtrunA17Chr2g0308031, intron 2 of 23)	26	30640244	30640614	371	2	MtrunA17Chr2g0308041.1	5614	MtrunA17Chr2g0308041	MtrunA17Chr2g0308041
MtrunA17Chr2	30669001	30671000	2000	132.65	285.02	132.65	285.02	1.59	2.44	Down	-1.1	4.61853e-14	5.76616e-13	Promoter (<=1kb)	26	30669312	30669973	662	1	MtrunA17Chr2g0308061.6	0	MtrunA17Chr2g0308061	MtrunA17Chr2g0308061
MtrunA17Chr2	30832301	30834300	2000	135.58	307.57	135.58	307.57	0.59	1.23	Down	-1.18	1.11022e-16	1.83912e-15	Exon (MtrunA17Chr2g0308101/MtrunA17Chr2g0308101, exon 1 of 1)	26	30840281	30915993	75713	1	MtrunA17Chr2g0308111	-5981	MtrunA17Chr2g0308111	MtrunA17Chr2g0308111
MtrunA17Chr2	30917701	30919300	1600	85.35	198.9	85.35	198.9	0.93	2.14	Down	-1.22	8.46612e-12	8.06938e-11	Distal Intergenic	26	30941244	30941362	119	2	MtrunA17Chr2g0308112	22062	MtrunA17Chr2g0308112	MtrunA17Chr2g0308112
MtrunA17Chr2	31018701	31020200	1500	17.07	188.65	17.07	188.65	0.16	1.66	Down	-3.47	0	0	Intron (MtrunA17Chr2g0308181.51/MtrunA17Chr2g0308181, intron 13 of 25)	26	31010879	31027574	16696	1	MtrunA17Chr2g0308181.51	7823	MtrunA17Chr2g0308181	MtrunA17Chr2g0308181
MtrunA17Chr2	31086901	31087900	1000	55.11	139.43	55.11	139.43	0.79	1.86	Down	-1.34	7.87182e-10	5.85075e-09	Distal Intergenic	26	31078910	31082260	3351	2	MtrunA17Chr2g0308241.4	-4642	MtrunA17Chr2g0308241	MtrunA17Chr2g0308241
MtrunA17Chr2	31117801	31119000	1200	74.62	149.69	74.62	149.69	1.09	1.98	Down	-1	4.16507e-07	2.1216e-06	Distal Intergenic	26	31108872	31112101	3230	1	MtrunA17Chr2g0308271.13	8930	MtFULa	MtrunA17Chr2g0308271
MtrunA17Chr2	31161401	31162600	1200	70.71	155.84	70.71	155.84	0.65	1.26	Down	-1.14	1.03078e-08	6.58756e-08	Promoter (<=1kb)	26	31162045	31162151	107	1	MtrunA17Chr2g0308311	0	MtrunA17Chr2g0308311	MtrunA17Chr2g0308311
MtrunA17Chr2	31184401	31185700	1300	49.26	164.04	49.26	164.04	0.51	1.4	Down	-1.74	6.66134e-16	1.01967e-14	Distal Intergenic	26	31177009	31182049	5041	1	MtrunA17Chr2g0308321.8	7393	MtSPL6B	MtrunA17Chr2g0308321
MtrunA17Chr2	31290701	31293800	3100	68.28	516.73	68.28	516.73	0.4	2.19	Down	-2.92	0	0	Exon (MtrunA17Chr2g0308451.12/MtrunA17Chr2g0308451, exon 4 of 6)	26	31287401	31296211	8811	1	MtrunA17Chr2g0308451.12	3301	MtrunA17Chr2g0308451	MtrunA17Chr2g0308451
MtrunA17Chr2	31438801	31440500	1700	108.27	223.5	108.27	223.5	1.35	2.49	Down	-1.05	1.62411e-10	1.32045e-09	Promoter (2-3kb)	26	31436333	31436744	412	1	MtrunA17Chr2g1007498	2469	MtrunA17Chr2g1007498	MtrunA17Chr2g1007498
MtrunA17Chr2	31549101	31551900	2800	166.79	371.14	166.79	371.14	0.91	1.45	Down	-1.15	0	0	Promoter (1-2kb)	26	31546652	31547437	786	2	MtrunA17Chr2g0308691.1	-1665	MtrunA17Chr2g0308691	MtrunA17Chr2g0308691
MtrunA17Chr2	31553101	31555000	1900	121.92	278.87	121.92	278.87	0.65	0.92	Down	-1.19	1.9984e-15	2.90871e-14	Distal Intergenic	26	31546652	31547437	786	2	MtrunA17Chr2g0308691.1	-5665	MtrunA17Chr2g0308691	MtrunA17Chr2g0308691
MtrunA17Chr2	31719801	31721300	1500	85.83	194.8	85.83	194.8	0.6	1.19	Down	-1.18	4.36636e-11	3.80809e-10	Promoter (<=1kb)	26	31709959	31718950	8992	2	MtrunA17Chr2g0308861.40	-852	MtrunA17Chr2g0308861	MtrunA17Chr2g0308861
MtrunA17Chr2	31732201	31733300	1100	72.67	155.84	72.67	155.84	0.47	0.74	Down	-1.1	2.6062e-08	1.57218e-07	Distal Intergenic	26	31709959	31718950	8992	2	MtrunA17Chr2g0308861.40	-13252	MtrunA17Chr2g0308861	MtrunA17Chr2g0308861
MtrunA17Chr2	31744301	31745900	1600	49.74	198.9	49.74	198.9	0.34	0.84	Down	-2	0	0	Promoter (<=1kb)	26	31744780	31746653	1874	2	MtrunA17Chr2g0308871.1	753	MtrunA17Chr2g0308871	MtrunA17Chr2g0308871
MtrunA17Chr2	31847701	31849500	1800	51.69	248.11	51.69	248.11	0.43	2.62	Down	-2.26	0	0	Promoter (1-2kb)	26	31845115	31846528	1414	2	MtrunA17Chr2g0309051.2	-1174	MtrunA17Chr2g0309051	MtrunA17Chr2g0309051
MtrunA17Chr2	31965301	31966400	1100	53.65	141.48	53.65	141.48	1.3	3.63	Down	-1.4	1.52353e-10	1.24281e-09	Promoter (<=1kb)	26	31965380	31972697	7318	1	MtrunA17Chr2g0309201.20	0	MtrunA17Chr2g0309201	MtrunA17Chr2g0309201
MtrunA17Chr2	32159601	32160900	1300	18.04	174.29	18.04	174.29	0.23	2.43	Down	-3.27	0	0	Promoter (1-2kb)	26	32162076	32162488	413	1	MtrunA17Chr2g0309411	-1176	MtrunA17Chr2g0309411	MtrunA17Chr2g0309411
MtrunA17Chr2	32214901	32216600	1700	106.32	229.66	106.32	229.66	1.48	3.57	Down	-1.11	9.85878e-12	9.31954e-11	Distal Intergenic	26	32219609	32225818	6210	1	MtrunA17Chr2g0309511.18	-3009	MtrunA17Chr2g0309511	MtrunA17Chr2g0309511
MtrunA17Chr2	32268901	32270800	1900	29.26	1675.26	29.26	1675.26	0.41	19.62	Down	-5.84	0	0	Distal Intergenic	26	32276089	32279985	3897	1	MtrunA17Chr2g0309561.4	-5289	MtrunA17Chr2g0309561	MtrunA17Chr2g0309561
MtrunA17Chr2	32292701	32293900	1200	25.85	155.84	25.85	155.84	0.55	4.24	Down	-2.59	0	0	Promoter (<=1kb)	26	32287517	32293782	6266	2	MtrunA17Chr2g1007579	0	MtrunA17Chr2g1007579	MtrunA17Chr2g1007579
MtrunA17Chr2	32298601	32300000	1400	55.6	172.24	55.6	172.24	0.91	2.85	Down	-1.63	2.44249e-15	3.52426e-14	Distal Intergenic	26	32302525	32303277	753	2	MtrunA17Chr2g0309611.1	3277	MtrunA17Chr2g0309611	MtrunA17Chr2g0309611
MtrunA17Chr2	32787101	32789000	1900	120.95	266.56	120.95	266.56	0.63	1.24	Down	-1.14	6.92779e-14	8.46676e-13	Distal Intergenic	26	32820282	32820711	430	2	MtrunA17Chr2g0309931.2	31711	MtrunA17Chr2g0309931	MtrunA17Chr2g0309931
MtrunA17Chr2	32789901	32791500	1600	99.98	211.2	99.98	211.2	0.64	1.12	Down	-1.08	1.82178e-10	1.47258e-09	Distal Intergenic	26	32820282	32820711	430	2	MtrunA17Chr2g0309931.2	29211	MtrunA17Chr2g0309931	MtrunA17Chr2g0309931
MtrunA17Chr2	32832601	32834900	2300	187.27	469.56	187.27	469.56	2.54	5.73	Down	-1.33	0	0	Promoter (<=1kb)	26	32833427	32837454	4028	1	MtrunA17Chr2g0309941.6	0	MtrunA17Chr2g0309941	MtrunA17Chr2g0309941
MtrunA17Chr2	32843201	32844200	1000	51.21	143.53	51.21	143.53	0.91	1.59	Down	-1.49	1.4646e-11	1.35404e-10	Distal Intergenic	26	32833427	32837454	4028	1	MtrunA17Chr2g0309941.6	9775	MtrunA17Chr2g0309941	MtrunA17Chr2g0309941
MtrunA17Chr2	33007601	33009300	1700	94.12	207.1	94.12	207.1	0.64	0.91	Down	-1.14	4.40059e-11	3.83709e-10	Distal Intergenic	26	33014517	33015161	645	1	MtrunA17Chr2g0310101.1	-5217	MtrunA17Chr2g0310101	MtrunA17Chr2g0310101
MtrunA17Chr2	33040301	33041700	1400	88.27	196.85	88.27	196.85	0.88	1.52	Down	-1.16	7.4028e-11	6.27437e-10	Distal Intergenic	26	33023202	33028301	5100	1	MtrunA17Chr2g0310111.16	17100	MtrunA17Chr2g0310111	MtrunA17Chr2g0310111
MtrunA17Chr2	33048401	33049900	1500	95.1	194.8	95.1	194.8	0.65	0.86	Down	-1.03	3.30125e-09	2.26727e-08	Distal Intergenic	26	33061066	33067353	6288	1	MtrunA17Chr2g0310121.28	-11166	MtKS1	MtrunA17Chr2g0310121
MtrunA17Chr2	33082101	33083500	1400	86.32	172.24	86.32	172.24	0.85	1.03	Down	-1	6.86571e-08	3.90468e-07	Promoter (<=1kb)	26	33077572	33081985	4414	2	MtrunA17Chr2g0310141.6	-117	MtZIP1	MtrunA17Chr2g0310141
MtrunA17Chr2	33104201	33105300	1100	78.52	157.89	78.52	157.89	1.7	2.07	Down	-1.01	1.8607e-07	9.98326e-07	Promoter (2-3kb)	26	33107646	33111101	3456	1	MtrunA17Chr2g0310151	-2346	MtrunA17Chr2g0310151	MtrunA17Chr2g0310151
MtrunA17Chr2	33239601	33241200	1600	96.56	196.85	96.56	196.85	0.75	0.93	Down	-1.03	3.33458e-09	2.28815e-08	Distal Intergenic	26	33223531	33226227	2697	2	MtrunA17Chr2g0310381.4	-13375	MtrunA17Chr2g0310381	MtrunA17Chr2g0310381
MtrunA17Chr2	33362101	33363100	1000	38.53	145.59	38.53	145.59	0.28	1.17	Down	-1.92	4.44089e-16	6.89909e-15	Promoter (2-3kb)	26	33359288	33360200	913	1	MtrunA17Chr2g0310431.1	2814	MtrunA17Chr2g0310431	MtrunA17Chr2g0310431
MtrunA17Chr2	34018401	34019700	1300	58.03	176.34	58.03	176.34	2.29	4.33	Down	-1.6	2.66454e-15	3.82981e-14	Distal Intergenic	26	34013518	34014454	937	1	MtrunA17Chr2g0311111.4	4884	MtrunA17Chr2g0311111	MtrunA17Chr2g0311111
MtrunA17Chr2	34026501	34027700	1200	57.06	157.89	57.06	157.89	1.04	2.88	Down	-1.47	2.30471e-12	2.3527e-11	Promoter (<=1kb)	26	34020302	34026948	6647	2	MtrunA17Chr2g0311121.10	0	MtrunA17Chr2g0311121	MtrunA17Chr2g0311121
MtrunA17Chr2	34115301	34116500	1200	37.06	147.64	37.06	147.64	0.58	1.83	Down	-1.99	0	0	Promoter (<=1kb)	26	34114488	34117695	3208	1	MtrunA17Chr2g0311191.6	814	MtCHK5	MtrunA17Chr2g0311191
MtrunA17Chr2	34185301	34187100	1800	87.78	262.46	87.78	262.46	0.93	2.37	Down	-1.58	0	0	Distal Intergenic	26	34190700	34194691	3992	1	MtrunA17Chr2g0311221.6	-3600	MtMYB015	MtrunA17Chr2g0311221
MtrunA17Chr2	34205701	34207600	1900	109.73	4119.45	109.73	4119.45	1.08	45.22	Down	-5.23	0	0	Promoter (<=1kb)	26	34207279	34209110	1832	1	MtrunA17Chr2g0311251.4	0	MtrunA17Chr2g0311251	MtrunA17Chr2g0311251
MtrunA17Chr2	34212501	34213500	1000	28.29	143.53	28.29	143.53	0.42	1.18	Down	-2.34	0	0	Distal Intergenic	26	34217040	34217972	933	1	MtrunA17Chr2g0311271.2	-3540	MtrunA17Chr2g0311271	MtrunA17Chr2g0311271
MtrunA17Chr2	34241301	34242300	1000	64.86	139.43	64.86	139.43	0.69	0.92	Down	-1.1	1.30477e-07	7.15064e-07	Distal Intergenic	26	34237021	34237188	168	2	MtrunA17Chr2g0311282	-4114	MtrunA17Chr2g0311282	MtrunA17Chr2g0311282
MtrunA17Chr2	34312601	34316300	3700	595.95	1412.79	595.95	1412.79	3.61	8.62	Down	-1.25	0	0	Distal Intergenic	26	34303813	34304118	306	1	MtrunA17Chr2g0311331.1	8789	MtrunA17Chr2g0311331	MtrunA17Chr2g0311331
MtrunA17Chr2	34393301	34395900	2600	124.36	371.14	124.36	371.14	0.66	1.71	Down	-1.58	0	0	Promoter (<=1kb)	26	34391230	34393014	1785	2	MtrunA17Chr2g0311381.1	-288	MtrunA17Chr2g0311381	MtrunA17Chr2g0311381
MtrunA17Chr2	34399401	34401200	1800	102.9	235.81	102.9	235.81	0.63	1.2	Down	-1.2	2.48468e-13	2.84252e-12	Distal Intergenic	26	34406258	34407561	1304	1	MtrunA17Chr2g0311391.2	-5058	MtrunA17Chr2g0311391	MtrunA17Chr2g0311391
MtrunA17Chr2	34529501	34530700	1200	43.4	151.74	43.4	151.74	0.74	2.62	Down	-1.81	1.44329e-15	2.13733e-14	Promoter (<=1kb)	26	34529588	34530414	827	1	MtrunA17Chr2g0311531.2	0	MtrunA17Chr2g0311531	MtrunA17Chr2g0311531
MtrunA17Chr2	34550801	34552000	1200	67.79	145.59	67.79	145.59	1.81	4.89	Down	-1.1	7.12801e-08	4.04621e-07	Distal Intergenic	26	34559702	34565144	5443	1	MtrunA17Chr2g0311551.6	-7702	MtrunA17Chr2g0311551	MtrunA17Chr2g0311551
MtrunA17Chr2	34631701	34633400	1700	91.2	235.81	91.2	235.81	1.07	2.72	Down	-1.37	4.44089e-16	6.89909e-15	3' UTR	26	34631823	34637174	5352	2	MtrunA17Chr2g0311601.4	3774	MtrunA17Chr2g0311601	MtrunA17Chr2g0311601
MtrunA17Chr2	34668201	34669900	1700	90.71	233.76	90.71	233.76	0.78	1.41	Down	-1.37	6.66134e-16	1.01967e-14	Promoter (2-3kb)	26	34664856	34665359	504	2	MtrunA17Chr2g0311641.1	-2843	MtrunA17Chr2g0311641	MtrunA17Chr2g0311641
MtrunA17Chr2	34836201	34837300	1100	37.55	161.99	37.55	161.99	0.63	2.74	Down	-2.11	0	0	Promoter (<=1kb)	26	34831162	34836081	4920	2	MtrunA17Chr2g0311891.4	-121	MtrunA17Chr2g0311891	MtrunA17Chr2g0311891
MtrunA17Chr2	34887301	34888300	1000	4.88	137.38	4.88	137.38	0.1	2.08	Down	-4.82	0	0	Promoter (2-3kb)	26	34890926	34898162	7237	1	MtrunA17Chr2g0311961.12	-2626	MtrunA17Chr2g0311961	MtrunA17Chr2g0311961
MtrunA17Chr2	34973801	34974900	1100	55.6	145.59	55.6	145.59	0.68	1.06	Down	-1.39	1.05577e-10	8.77997e-10	Distal Intergenic	26	34980214	34983374	3161	1	MtrunA17Chr2g0312081.10	-5314	MtrunA17Chr2g0312081	MtrunA17Chr2g0312081
MtrunA17Chr2	34991601	34993200	1600	38.53	215.3	38.53	215.3	0.64	2.96	Down	-2.48	0	0	Promoter (2-3kb)	26	34989685	34995991	6307	2	MtrunA17Chr2g0312111.24	2791	MtrunA17Chr2g0312111	MtrunA17Chr2g0312111
MtrunA17Chr2	35089201	35090700	1500	67.3	172.24	67.3	172.24	1.21	2.64	Down	-1.36	5.30642e-12	5.17894e-11	Promoter (<=1kb)	26	35089568	35089885	318	2	MtrunA17Chr2g0312171.1	0	MtrunA17Chr2g0312171	MtrunA17Chr2g0312171
MtrunA17Chr2	35091801	35093600	1800	92.66	209.15	92.66	209.15	1.48	3.65	Down	-1.17	1.09496e-11	1.02798e-10	Promoter (<=1kb)	26	35094224	35095338	1115	1	MtrunA17Chr2g0312181.4	-624	MtrunA17Chr2g0312181	MtrunA17Chr2g0312181
MtrunA17Chr2	35097101	35098100	1000	52.67	139.43	52.67	139.43	0.91	2.45	Down	-1.4	1.82881e-10	1.47765e-09	Promoter (2-3kb)	26	35094224	35095338	1115	1	MtrunA17Chr2g0312181.4	2878	MtrunA17Chr2g0312181	MtrunA17Chr2g0312181
MtrunA17Chr2	35286801	35288200	1400	59.5	174.29	59.5	174.29	2.24	4.28	Down	-1.55	1.66533e-14	2.18739e-13	Promoter (<=1kb)	26	35285740	35286198	459	2	MtrunA17Chr2g0312411.1	-604	MtrunA17Chr2g0312411	MtrunA17Chr2g0312411
MtrunA17Chr2	35431801	35433100	1300	53.16	145.59	53.16	145.59	0.38	0.86	Down	-1.45	2.31314e-11	2.08625e-10	Promoter (1-2kb)	26	35422218	35430597	8380	2	MtrunA17Chr2g0312601.16	-1205	MtrunA17Chr2g0312601	MtrunA17Chr2g0312601
MtrunA17Chr2	35476401	35477600	1200	79.49	159.94	79.49	159.94	1.13	1.52	Down	-1.01	1.5215e-07	8.26655e-07	Distal Intergenic	26	35484028	35485705	1678	1	MtrunA17Chr2g0312641.2	-6428	MtrunA17Chr2g0312641	MtrunA17Chr2g0312641
MtrunA17Chr2	35483301	35485700	2400	208.73	600.8	208.73	600.8	1.69	5.36	Down	-1.53	0	0	Promoter (<=1kb)	26	35484028	35485705	1678	1	MtrunA17Chr2g0312641.2	0	MtrunA17Chr2g0312641	MtrunA17Chr2g0312641
MtrunA17Chr2	35518501	35519900	1400	77.05	192.75	77.05	192.75	0.66	1.43	Down	-1.32	8.11462e-13	8.7399e-12	Promoter (<=1kb)	26	35519022	35520017	996	1	MtrunA17Chr2g0312671.3	0	MtrunA17Chr2g0312671	MtrunA17Chr2g0312671
MtrunA17Chr2	35599601	35603500	3900	264.33	1496.86	264.33	1496.86	0.74	3.72	Down	-2.5	0	0	Promoter (2-3kb)	26	35605952	35607116	1165	1	MtrunA17Chr2g0312871.2	-2452	MtNAS2	MtrunA17Chr2g0312871
MtrunA17Chr2	35621901	35624000	2100	141.92	287.07	141.92	287.07	0.95	1.49	Down	-1.02	1.46305e-12	1.52741e-11	Distal Intergenic	26	35609983	35611085	1103	1	MtrunA17Chr2g0312881.2	11919	MtrunA17Chr2g0312881	MtrunA17Chr2g0312881
MtrunA17Chr2	35705001	35706200	1200	65.35	153.79	65.35	153.79	0.83	2.66	Down	-1.23	1.35755e-09	9.78859e-09	Distal Intergenic	26	35697671	35699066	1396	2	MtrunA17Chr2g0312941.1	-5936	MtrunA17Chr2g0312941	MtrunA17Chr2g0312941
MtrunA17Chr2	35737101	35739000	1900	125.82	268.62	125.82	268.62	1.16	2.63	Down	-1.09	3.53495e-13	3.98e-12	Promoter (<=1kb)	26	35736170	35738706	2537	2	MtrunA17Chr2g0312951.2	0	MtrunA17Chr2g0312951	MtrunA17Chr2g0312951
MtrunA17Chr2	35849701	35851100	1400	44.87	155.84	44.87	155.84	0.39	1.12	Down	-1.8	7.77156e-16	1.1859e-14	Distal Intergenic	26	35844910	35845548	639	2	MtrunA17Chr2g0313021.2	-4154	MtrunA17Chr2g0313021	MtrunA17Chr2g0313021
MtrunA17Chr2	35966901	35970200	3300	263.35	565.94	263.35	565.94	1.16	2.19	Down	-1.1	0	0	Promoter (<=1kb)	26	35967580	35967987	408	1	MtrunA17Chr2g0313141.1	0	MtrunA17Chr2g0313141	MtrunA17Chr2g0313141
MtrunA17Chr2	35973001	35974200	1200	75.1	166.09	75.1	166.09	1.41	2.75	Down	-1.15	2.99421e-09	2.06711e-08	Distal Intergenic	26	35968521	35969018	498	1	MtrunA17Chr2g0313151.1	4481	MtrunA17Chr2g0313151	MtrunA17Chr2g0313151
MtrunA17Chr2	35981901	35983000	1100	65.35	145.59	65.35	145.59	0.87	2.05	Down	-1.16	2.20838e-08	1.34748e-07	Promoter (1-2kb)	26	35979559	35980791	1233	2	MtrunA17Chr2g0313161.1	-1111	MtrunA17Chr2g0313161	MtrunA17Chr2g0313161
MtrunA17Chr2	36076901	36078300	1400	67.79	178.39	67.79	178.39	0.61	1.72	Down	-1.4	7.10099e-13	7.69479e-12	Promoter (<=1kb)	26	36077328	36078917	1590	1	MtrunA17Chr2g0313291.2	0	MtrunA17Chr2g0313291	MtrunA17Chr2g0313291
MtrunA17Chr2	36212401	36213700	1300	71.69	164.04	71.69	164.04	1.09	2.31	Down	-1.19	1.0845e-09	7.91688e-09	Distal Intergenic	26	36223293	36234067	10775	1	MtrunA17Chr2g0313491.18	-9593	MtrunA17Chr2g0313491	MtrunA17Chr2g0313491
MtrunA17Chr2	36321301	36323200	1900	84.37	272.72	84.37	272.72	0.45	1.28	Down	-1.69	0	0	Distal Intergenic	26	36309881	36317569	7689	2	MtrunA17Chr2g0313621.24	-3733	MtrunA17Chr2g0313621	MtrunA17Chr2g0313621
MtrunA17Chr2	36344001	36345800	1800	71.69	241.96	71.69	241.96	0.48	1.41	Down	-1.75	0	0	Distal Intergenic	26	36337479	36338608	1130	1	MtrunA17Chr2g0313651.4	6523	MtrunA17Chr2g0313651	MtrunA17Chr2g0313651
MtrunA17Chr2	36439901	36441000	1100	35.6	147.64	35.6	147.64	0.95	3.83	Down	-2.05	0	0	Promoter (2-3kb)	26	36443245	36446991	3747	1	MtrunA17Chr2g0313781.5	-2245	MtrunA17Chr2g0313781	MtrunA17Chr2g0313781
MtrunA17Chr2	36492901	36493900	1000	41.94	137.38	41.94	137.38	1.37	3.73	Down	-1.71	2.56239e-13	2.92586e-12	Promoter (<=1kb)	26	36493151	36497526	4376	1	MtrunA17Chr2g0313831.5	0	MtrunA17Chr2g0313831	MtrunA17Chr2g0313831
MtrunA17Chr2	36496701	36497900	1200	66.33	155.84	66.33	155.84	2.16	2.66	Down	-1.23	1.11583e-09	8.13269e-09	Exon (MtrunA17Chr2g0313831.5/MtrunA17Chr2g0313831, exon 5 of 5)	26	36493151	36497526	4376	1	MtrunA17Chr2g0313831.5	3551	MtrunA17Chr2g0313831	MtrunA17Chr2g0313831
MtrunA17Chr2	36684801	36686200	1400	61.45	186.6	61.45	186.6	0.66	1.4	Down	-1.6	4.44089e-16	6.89909e-15	Promoter (1-2kb)	26	36683139	36683901	763	1	MtrunA17Chr2g0314091.2	1663	MtrunA17Chr2g0314091	MtrunA17Chr2g0314091
MtrunA17Chr2	36730201	36731500	1300	79.49	180.44	79.49	180.44	0.75	1.47	Down	-1.18	2.22717e-10	1.77784e-09	Promoter (<=1kb)	26	36730320	36730637	318	1	MtrunA17Chr2g0314211	0	MtrunA17Chr2g0314211	MtrunA17Chr2g0314211
MtrunA17Chr2	36820301	36822200	1900	109.73	239.91	109.73	239.91	1.22	2.52	Down	-1.13	1.8322e-12	1.89158e-11	Promoter (<=1kb)	26	36821494	36821745	252	2	MtrunA17Chr2g0314361.1	0	MtrunA17Chr2g0314361	MtrunA17Chr2g0314361
MtrunA17Chr2	36829601	36830700	1100	59.99	145.59	59.99	145.59	1.18	2.16	Down	-1.28	1.34089e-09	9.67654e-09	Exon (MtrunA17Chr2g0314381.1/MtrunA17Chr2g0314381, exon 4 of 5)	26	36822982	36826515	3534	2	MtrunA17Chr2g0314371.5	-3087	MtrunA17Chr2g0314371	MtrunA17Chr2g0314371
MtrunA17Chr2	36841701	36842700	1000	51.69	141.48	51.69	141.48	0.57	1.32	Down	-1.45	4.49802e-11	3.9168e-10	Distal Intergenic	26	36834525	36837198	2674	2	MtrunA17Chr2g0314391.8	-4504	MtrunA17Chr2g0314391	MtrunA17Chr2g0314391
MtrunA17Chr2	36955301	36956300	1000	35.11	143.53	35.11	143.53	0.52	1.42	Down	-2.03	0	0	Promoter (1-2kb)	26	36957318	36957644	327	1	MtrunA17Chr2g0314531.1	-1018	MtrunA17Chr2g0314531	MtrunA17Chr2g0314531
MtrunA17Chr2	36960901	36962400	1500	59.5	176.34	59.5	176.34	0.26	0.73	Down	-1.57	7.32747e-15	9.98336e-14	Distal Intergenic	26	36957318	36957644	327	1	MtrunA17Chr2g0314531.1	3584	MtrunA17Chr2g0314531	MtrunA17Chr2g0314531
MtrunA17Chr2	37042201	37043700	1500	86.32	190.7	86.32	190.7	1.49	2.59	Down	-1.14	2.16129e-10	1.72968e-09	Promoter (<=1kb)	26	37024384	37041452	17069	2	MtrunA17Chr2g0314621.36	-750	MtTPS4	MtrunA17Chr2g0314621
MtrunA17Chr2	37289401	37291000	1600	61.45	194.8	61.45	194.8	0.79	2.25	Down	-1.66	0	0	Promoter (2-3kb)	26	37284165	37286871	2707	2	MtrunA17Chr2g0314931.4	-2531	MtNCR567	MtrunA17Chr2g0314931
MtrunA17Chr2	37404101	37405800	1700	89.25	223.5	89.25	223.5	1.07	1.95	Down	-1.32	1.19904e-14	1.59964e-13	Promoter (<=1kb)	26	37397019	37405738	8720	2	MtrunA17Chr2g0315081.48	0	MtrunA17Chr2g0315081	MtrunA17Chr2g0315081
MtrunA17Chr2	37517301	37518500	1200	46.33	151.74	46.33	151.74	0.59	1.2	Down	-1.71	1.4988e-14	1.98097e-13	Promoter (1-2kb)	26	37514834	37515541	708	2	MtrunA17Chr2g0315181.2	-1761	MtrunA17Chr2g0315181	MtrunA17Chr2g0315181
MtrunA17Chr2	37633101	37634200	1100	17.07	137.38	17.07	137.38	0.5	2.38	Down	-3.01	0	0	Promoter (1-2kb)	26	37634651	37636089	1439	2	MtrunA17Chr2g0315321.4	1889	MtrunA17Chr2g0315321	MtrunA17Chr2g0315321
MtrunA17Chr2	37714901	37716100	1200	66.33	143.53	66.33	143.53	1.05	1.74	Down	-1.11	6.92918e-08	3.93935e-07	Intron (MtrunA17Chr2g0315431.20/MtrunA17Chr2g0315431, intron 4 of 9)	26	37719946	37720287	342	1	MtrunA17Chr2g0315441.2	-3846	MtrunA17Chr2g0315441	MtrunA17Chr2g0315441
MtrunA17Chr2	37918101	37919900	1800	45.84	250.16	45.84	250.16	0.29	1.66	Down	-2.45	0	0	Promoter (1-2kb)	26	37921194	37923047	1854	1	MtrunA17Chr2g0315631.3	-1294	MtrunA17Chr2g0315631	MtrunA17Chr2g0315631
MtrunA17Chr2	37920601	37922300	1700	57.55	200.95	57.55	200.95	0.76	2.26	Down	-1.8	0	0	Promoter (<=1kb)	26	37921194	37923047	1854	1	MtrunA17Chr2g0315631.3	0	MtrunA17Chr2g0315631	MtrunA17Chr2g0315631
MtrunA17Chr2	38014201	38015900	1700	85.83	205.05	85.83	205.05	1.98	3.44	Down	-1.26	1.29963e-12	1.36756e-11	Promoter (2-3kb)	26	38011456	38011560	105	1	MtrunA17Chr2g0315781	2746	MtrunA17Chr2g0315781	MtrunA17Chr2g0315781
MtrunA17Chr2	38081001	38082400	1400	99	211.2	99	211.2	1.38	2.92	Down	-1.09	1.16772e-10	9.65245e-10	Promoter (<=1kb)	26	38081024	38082762	1739	1	MtrunA17Chr2g0315851.2	0	MtrunA17Chr2g0315851	MtrunA17Chr2g0315851
MtrunA17Chr2	38516101	38518000	1900	17.56	330.13	17.56	330.13	0.13	2.82	Down	-4.23	0	0	Promoter (1-2kb)	26	38515029	38518680	3652	1	MtrunA17Chr2g0316311.8	1073	MtrunA17Chr2g0316311	MtrunA17Chr2g0316311
MtrunA17Chr2	38539001	38540800	1800	70.23	194.8	70.23	194.8	0.81	2.08	Down	-1.47	5.9952e-15	8.25304e-14	Promoter (<=1kb)	26	38540657	38541046	390	2	MtrunA17Chr2g0316351.2	246	MtCLE32	MtrunA17Chr2g0316351
MtrunA17Chr2	38700301	38701300	1000	19.51	137.38	19.51	137.38	0.49	3.97	Down	-2.82	0	0	Promoter (1-2kb)	26	38702587	38709965	7379	1	MtrunA17Chr2g0316531.18	-1287	MtrunA17Chr2g0316531	MtrunA17Chr2g0316531
MtrunA17Chr2	38703301	38705300	2000	99	291.17	99	291.17	1.27	3.73	Down	-1.56	0	0	Promoter (<=1kb)	26	38702587	38709965	7379	1	MtrunA17Chr2g0316531.18	715	MtrunA17Chr2g0316531	MtrunA17Chr2g0316531
MtrunA17Chr2	38731901	38734000	2100	178.49	449.06	178.49	449.06	1.96	4.54	Down	-1.33	0	0	Promoter (<=1kb)	26	38729752	38733811	4060	2	MtrunA17Chr2g0316551.8	0	MtrunA17Chr2g0316551	MtrunA17Chr2g0316551
MtrunA17Chr2	38781301	38782500	1200	64.37	151.74	64.37	151.74	0.95	2.91	Down	-1.24	1.65151e-09	1.18005e-08	Distal Intergenic	26	38775423	38776993	1571	2	MtrunA17Chr2g0316591.1	-4309	MtrunA17Chr2g0316591	MtrunA17Chr2g0316591
MtrunA17Chr2	38864201	38866400	2200	141.43	315.78	141.43	315.78	1.42	3.38	Down	-1.16	2.22045e-16	3.5446e-15	Promoter (<=1kb)	26	38864156	38866807	2652	1	MtrunA17Chr2g0316741.4	46	MtrunA17Chr2g0316741	MtrunA17Chr2g0316741
MtrunA17Chr2	38915301	38916300	1000	37.55	139.43	37.55	139.43	0.49	3.09	Down	-1.89	2.77556e-15	3.98353e-14	Promoter (<=1kb)	26	38907533	38916761	9229	2	MtrunA17Chr2g0316851.12	461	MtrunA17Chr2g0316851	MtrunA17Chr2g0316851
MtrunA17Chr2	39132601	39134800	2200	233.6	469.56	233.6	469.56	2.27	5.26	Down	-1.01	0	0	Promoter (<=1kb)	26	39133645	39134553	909	1	MtrunA17Chr2g0317091.1	0	MtrunA17Chr2g0317091	MtrunA17Chr2g0317091
MtrunA17Chr2	39163201	39164700	1500	58.52	155.84	58.52	155.84	1.48	2.8	Down	-1.41	1.28448e-11	1.19388e-10	Promoter (1-2kb)	26	39161024	39161410	387	2	MtrunA17Chr2g0317141.1	-1792	MtrunA17Chr2g0317141	MtrunA17Chr2g0317141
MtrunA17Chr2	39238801	39240500	1700	49.74	170.19	49.74	170.19	0.65	2.34	Down	-1.77	0	0	Promoter (<=1kb)	26	39240636	39249649	9014	1	MtrunA17Chr2g0317301.24	-136	MtrunA17Chr2g0317301	MtrunA17Chr2g0317301
MtrunA17Chr2	39344501	39346400	1900	61.94	237.86	61.94	237.86	1.21	3.42	Down	-1.94	0	0	Promoter (<=1kb)	26	39345708	39346421	714	1	MtrunA17Chr2g0317481.1	0	MtrunA17Chr2g0317481	MtrunA17Chr2g0317481
MtrunA17Chr2	39614401	39615700	1300	85.83	186.6	85.83	186.6	0.61	0.94	Down	-1.12	6.48781e-10	4.8824e-09	Distal Intergenic	26	39600878	39606563	5686	2	MtrunA17Chr2g0317811.22	-7839	MtrunA17Chr2g0317811	MtrunA17Chr2g0317811
MtrunA17Chr2	39664901	39666200	1300	24.87	153.79	24.87	153.79	0.48	2.49	Down	-2.63	0	0	Promoter (1-2kb)	26	39664271	39667243	2973	2	MtrunA17Chr2g0317871.4	1043	MtrunA17Chr2g0317871	MtrunA17Chr2g0317871
MtrunA17Chr2	39671901	39673000	1100	50.72	147.64	50.72	147.64	0.82	1.97	Down	-1.54	2.04048e-12	2.09609e-11	Distal Intergenic	26	39664271	39667243	2973	2	MtrunA17Chr2g0317871.4	-4659	MtrunA17Chr2g0317871	MtrunA17Chr2g0317871
MtrunA17Chr2	39834301	39836000	1700	51.69	172.24	51.69	172.24	1.03	2.05	Down	-1.74	1.11022e-16	1.83912e-15	Promoter (2-3kb)	26	39832263	39832985	723	1	MtrunA17Chr2g0318071.1	2039	MtrunA17Chr2g0318071	MtrunA17Chr2g0318071
MtrunA17Chr2	39872501	39874400	1900	117.04	280.92	117.04	280.92	2.19	4.3	Down	-1.26	0	0	Promoter (<=1kb)	26	39873351	39873798	448	2	MtrunA17Chr2g0318111.1	0	MtrunA17Chr2g0318111	MtrunA17Chr2g0318111
MtrunA17Chr2	39880501	39883400	2900	215.07	512.62	215.07	512.62	0.86	1.7	Down	-1.25	0	0	Promoter (1-2kb)	26	39884403	39886538	2136	1	MtrunA17Chr2g0318121.2	-1003	MtrunA17Chr2g0318121	MtrunA17Chr2g0318121
MtrunA17Chr2	39933501	39935400	1900	89.25	266.56	89.25	266.56	0.61	1.67	Down	-1.58	0	0	Promoter (2-3kb)	26	39928291	39931011	2721	2	MtrunA17Chr2g0318241.4	-2491	MtrunA17Chr2g0318241	MtrunA17Chr2g0318241
MtrunA17Chr2	40197001	40198700	1700	98.02	221.45	98.02	221.45	1.21	2.43	Down	-1.18	2.62634e-12	2.66675e-11	Distal Intergenic	26	40202130	40203873	1744	1	MtrunA17Chr2g0318721.3	-3430	MtrunA17Chr2g0318721	MtrunA17Chr2g0318721
MtrunA17Chr2	40211001	40212800	1800	63.4	198.9	63.4	198.9	0.51	1.61	Down	-1.65	0	0	Promoter (<=1kb)	26	40211992	40212229	238	1	MtrunA17Chr2g0318751.1	0	MtrunA17Chr2g0318751	MtrunA17Chr2g0318751
MtrunA17Chr2	40328601	40330500	1900	64.37	248.11	64.37	248.11	0.87	2.52	Down	-1.95	0	0	Promoter (<=1kb)	26	40329326	40329682	357	1	MtrunA17Chr2g0318851.1	0	MtNodGRP16	MtrunA17Chr2g0318851
MtrunA17Chr2	40397701	40398700	1000	58.03	137.38	58.03	137.38	0.44	0.78	Down	-1.24	8.44975e-09	5.47393e-08	Distal Intergenic	26	40414556	40418225	3670	1	MtrunA17Chr2g0318931.6	-15856	MtrunA17Chr2g0318931	MtrunA17Chr2g0318931
MtrunA17Chr2	40423301	40424800	1500	55.11	182.49	55.11	182.49	0.77	2.37	Down	-1.73	0	0	Distal Intergenic	26	40429361	40431075	1715	1	MtrunA17Chr2g0318941.4	-4561	MtrunA17Chr2g0318941	MtrunA17Chr2g0318941
MtrunA17Chr2	40446801	40448500	1700	71.69	194.8	71.69	194.8	1.04	2.57	Down	-1.44	1.5099e-14	1.99463e-13	Distal Intergenic	26	40448944	40453774	4831	2	MtrunA17Chr2g0318971.14	5274	MtrunA17Chr2g0318971	MtrunA17Chr2g0318971
MtrunA17Chr2	40509501	40510500	1000	54.62	141.48	54.62	141.48	0.67	2.08	Down	-1.37	2.75024e-10	2.17145e-09	Distal Intergenic	26	40505502	40505729	228	1	MtrunA17Chr2g0318992	4000	MtrunA17Chr2g0318992	MtrunA17Chr2g0318992
MtrunA17Chr2	40817101	40819000	1900	86.32	270.67	86.32	270.67	0.69	1.61	Down	-1.65	0	0	Promoter (<=1kb)	26	40816856	40818493	1638	2	MtrunA17Chr2g0319341.1	0	MtrunA17Chr2g0319341	MtrunA17Chr2g0319341
MtrunA17Chr2	41025701	41026700	1000	34.14	139.43	34.14	139.43	0.7	2.31	Down	-2.03	1.11022e-16	1.83912e-15	Distal Intergenic	26	41031012	41037987	6976	1	MtrunA17Chr2g0319571.16	-4312	MtrunA17Chr2g0319571	MtrunA17Chr2g0319571
MtrunA17Chr2	41135401	41137200	1800	93.64	235.81	93.64	235.81	0.88	1.97	Down	-1.33	1.66533e-15	2.44992e-14	Promoter (<=1kb)	26	41136336	41137932	1597	1	MtrunA17Chr2g0319781.5	0	MtrunA17Chr2g0319781	MtrunA17Chr2g0319781
MtrunA17Chr2	41238201	41239600	1400	59.99	182.49	59.99	182.49	0.59	1.24	Down	-1.61	8.88178e-16	1.343e-14	Distal Intergenic	26	41221697	41229154	7458	2	MtrunA17Chr2g0319891.28	-9048	MtrunA17Chr2g0319891	MtrunA17Chr2g0319891
MtrunA17Chr2	41319801	41321700	1900	130.21	270.67	130.21	270.67	0.68	1.26	Down	-1.06	1.34004e-12	1.40744e-11	Promoter (1-2kb)	26	41323496	41325314	1819	1	MtrunA17Chr2g0319971.4	-1796	MtrunA17Chr2g0319971	MtrunA17Chr2g0319971
MtrunA17Chr2	41332501	41333900	1400	75.1	166.09	75.1	166.09	1.58	2.69	Down	-1.15	2.99421e-09	2.06711e-08	Promoter (<=1kb)	26	41327326	41331606	4281	2	MtrunA17Chr2g0319981.18	-896	MtrunA17Chr2g0319981	MtrunA17Chr2g0319981
MtrunA17Chr2	41393101	41397200	4100	264.81	604.9	264.81	604.9	2.29	3.71	Down	-1.19	0	0	Promoter (<=1kb)	26	41393765	41395923	2159	2	MtrunA17Chr2g0320061.6	0	MtPrx28	MtrunA17Chr2g0320061
MtrunA17Chr2	41501501	41505100	3600	277.98	621.3	277.98	621.3	1.78	4.26	Down	-1.16	0	0	Promoter (<=1kb)	26	41503626	41508710	5085	1	MtrunA17Chr2g0320231.14	0	MtrunA17Chr2g0320231	MtrunA17Chr2g0320231
MtrunA17Chr2	41509201	41511100	1900	81.93	258.36	81.93	258.36	0.77	2.81	Down	-1.66	0	0	Distal Intergenic	26	41503626	41508710	5085	1	MtrunA17Chr2g0320231.14	5576	MtrunA17Chr2g0320231	MtrunA17Chr2g0320231
MtrunA17Chr2	41541101	41542400	1300	75.59	194.8	75.59	194.8	1.19	3.07	Down	-1.37	1.63203e-13	1.90867e-12	Distal Intergenic	26	41553737	41555844	2108	1	MtrunA17Chr2g0320271.4	-11337	MtrunA17Chr2g0320271	MtrunA17Chr2g0320271
MtrunA17Chr2	41543301	41544400	1100	20	147.64	20	147.64	0.5	3.24	Down	-2.88	0	0	Distal Intergenic	26	41553737	41555844	2108	1	MtrunA17Chr2g0320271.4	-9337	MtrunA17Chr2g0320271	MtrunA17Chr2g0320271
MtrunA17Chr2	41591501	41593200	1700	60.96	213.25	60.96	213.25	0.4	1.17	Down	-1.81	0	0	Promoter (<=1kb)	26	41582963	41591788	8826	2	MtrunA17Chr2g0320301.14	0	MtrunA17Chr2g0320301	MtrunA17Chr2g0320301
MtrunA17Chr2	41603801	41605800	2000	133.14	289.12	133.14	289.12	1.74	3.86	Down	-1.12	1.57652e-14	2.07806e-13	Distal Intergenic	26	41609882	41611166	1285	1	MtrunA17Chr2g0320311.2	-4082	MtrunA17Chr2g0320311	MtrunA17Chr2g0320311
MtrunA17Chr2	41720201	41723000	2800	168.25	430.6	168.25	430.6	0.31	1.1	Down	-1.36	0	0	Promoter (1-2kb)	26	41717522	41719096	1575	2	MtrunA17Chr2g0320481.1	-1106	MtrunA17Chr2g0320481	MtrunA17Chr2g0320481
MtrunA17Chr2	41999501	42003100	3600	250.18	1669.11	250.18	1669.11	1	7.36	Down	-2.74	0	0	Distal Intergenic	26	42007400	42008430	1031	1	MtrunA17Chr2g0320761.4	-4300	MtrunA17Chr2g0320761	MtrunA17Chr2g0320761
MtrunA17Chr2	42061701	42062800	1100	38.04	166.09	38.04	166.09	1.32	3.99	Down	-2.13	0	0	Promoter (<=1kb)	26	42061529	42063597	2069	1	MtrunA17Chr2g0320881.4	173	MtrunA17Chr2g0320881	MtrunA17Chr2g0320881
MtrunA17Chr2	42157101	42159000	1900	125.82	282.97	125.82	282.97	1.71	3.38	Down	-1.17	3.44169e-15	4.87869e-14	Promoter (1-2kb)	26	42160045	42160119	75	1	MtrunA17Chr2g0321061	-1045	MtrunA17Chr2g0321061	MtrunA17Chr2g0321061
MtrunA17Chr2	42292301	42294000	1700	64.86	221.45	64.86	221.45	0.91	2.68	Down	-1.77	0	0	Promoter (<=1kb)	26	42281187	42291492	10306	2	MtrunA17Chr2g0321201.20	-810	MtrunA17Chr2g0321201	MtrunA17Chr2g0321201
MtrunA17Chr2	42352101	42354000	1900	118.02	276.82	118.02	276.82	1.73	2.72	Down	-1.23	4.44089e-16	6.89909e-15	Promoter (<=1kb)	26	42347514	42351563	4050	2	MtrunA17Chr2g0321291.4	-539	MtrunA17Chr2g0321291	MtrunA17Chr2g0321291
MtrunA17Chr2	42391501	42392600	1100	63.89	159.94	63.89	159.94	1.34	4.1	Down	-1.32	6.75636e-11	5.75453e-10	Promoter (<=1kb)	26	42393528	42394867	1340	1	MtrunA17Chr2g0321381.2	-928	MtrunA17Chr2g0321381	MtrunA17Chr2g0321381
MtrunA17Chr2	42515201	42517100	1900	109.24	315.78	109.24	315.78	1.36	3.77	Down	-1.53	0	0	Promoter (<=1kb)	26	42515910	42516527	618	1	MtrunA17Chr2g0321601.1	0	MtrunA17Chr2g0321601	MtrunA17Chr2g0321601
MtrunA17Chr2	42517201	42518700	1500	76.08	157.89	76.08	157.89	2.58	3.28	Down	-1.05	6.46423e-08	3.69247e-07	Promoter (1-2kb)	26	42515910	42516527	618	1	MtrunA17Chr2g0321601.1	1292	MtrunA17Chr2g0321601	MtrunA17Chr2g0321601
MtrunA17Chr2	42541001	42542100	1100	45.35	149.69	45.35	149.69	0.76	2.41	Down	-1.72	1.70974e-14	2.24346e-13	Promoter (<=1kb)	26	42540567	42542334	1768	1	MtrunA17Chr2g0321631.6	435	MtrunA17Chr2g0321631	MtrunA17Chr2g0321631
MtrunA17Chr2	42657201	42659300	2100	158.01	381.39	158.01	381.39	1.85	3.17	Down	-1.27	0	0	Promoter (<=1kb)	26	42657380	42658843	1464	2	MtrunA17Chr2g0321801.2	0	MtrunA17Chr2g0321801	MtrunA17Chr2g0321801
MtrunA17Chr2	42688101	42689500	1400	73.64	184.54	73.64	184.54	0.43	0.7	Down	-1.33	2.28284e-12	2.33341e-11	Distal Intergenic	26	42676182	42677950	1769	2	MtrunA17Chr2g0321821.4	-10152	MtrunA17Chr2g0321821	MtrunA17Chr2g0321821
MtrunA17Chr2	42689801	42691000	1200	71.2	157.89	71.2	157.89	0.53	0.99	Down	-1.15	6.65606e-09	4.38089e-08	Distal Intergenic	26	42700784	42701589	806	2	MtrunA17Chr2g0321831.1	10589	MtrunA17Chr2g0321831	MtrunA17Chr2g0321831
MtrunA17Chr2	42700401	42701900	1500	64.86	188.65	64.86	188.65	0.89	1.98	Down	-1.54	1.9984e-15	2.90871e-14	Promoter (<=1kb)	26	42700784	42701589	806	2	MtrunA17Chr2g0321831.1	0	MtrunA17Chr2g0321831	MtrunA17Chr2g0321831
MtrunA17Chr2	42854901	42856200	1300	62.42	172.24	62.42	172.24	0.7	1.98	Down	-1.46	2.64677e-13	3.0156e-12	Promoter (<=1kb)	26	42853827	42853913	87	2	MtrunA17Chr2g0322031	-989	MtrunA17Chr2g0322031	MtrunA17Chr2g0322031
MtrunA17Chr2	42900901	42902600	1700	98.51	223.5	98.51	223.5	0.69	1.11	Down	-1.18	1.6902e-12	1.75146e-11	Distal Intergenic	26	42893634	42895138	1505	1	MtrunA17Chr2g0322101.4	7268	MtrunA17Chr2g0322101	MtrunA17Chr2g0322101
MtrunA17Chr2	42937401	42939100	1700	38.04	227.61	38.04	227.61	0.07	0.29	Down	-2.58	0	0	Promoter (<=1kb)	26	42938036	42938498	463	2	MtrunA17Chr2g0322131.1	0	MtrunA17Chr2g0322131	MtrunA17Chr2g0322131
MtrunA17Chr2	43209801	43211300	1500	50.72	174.29	50.72	174.29	0.57	1.82	Down	-1.78	0	0	Promoter (2-3kb)	26	43199906	43207501	7596	2	MtrunA17Chr2g0322451.8	-2301	MtrunA17Chr2g0322451	MtrunA17Chr2g0322451
MtrunA17Chr2	43230601	43231700	1100	44.38	153.79	44.38	153.79	0.57	1.69	Down	-1.79	1.33227e-15	1.97666e-14	Promoter (<=1kb)	26	43232371	43232475	105	1	MtrunA17Chr2g0322501	-671	MtrunA17Chr2g0322501	MtrunA17Chr2g0322501
MtrunA17Chr2	43311701	43312700	1000	25.36	143.53	25.36	143.53	0.36	1.47	Down	-2.5	0	0	Promoter (<=1kb)	26	43310423	43310953	531	2	MtrunA17Chr2g0322601.1	-749	MtrunA17Chr2g0322601	MtrunA17Chr2g0322601
MtrunA17Chr2	43467501	43469300	1800	75.1	229.66	75.1	229.66	0.57	1.41	Down	-1.61	0	0	Promoter (<=1kb)	26	43468146	43468370	225	2	MtrunA17Chr2g0322781.1	0	MtrunA17Chr2g0322781	MtrunA17Chr2g0322781
MtrunA17Chr2	43471101	43472400	1300	68.76	186.6	68.76	186.6	0.86	2.04	Down	-1.44	5.66214e-14	6.99317e-13	Promoter (2-3kb)	26	43468146	43468370	225	2	MtrunA17Chr2g0322781.1	-2732	MtrunA17Chr2g0322781	MtrunA17Chr2g0322781
MtrunA17Chr2	43567201	43568800	1600	72.18	196.85	72.18	196.85	0.58	1.49	Down	-1.45	9.32587e-15	1.25833e-13	Promoter (1-2kb)	26	43565028	43565459	432	2	MtrunA17Chr2g0322891.1	-1743	MtrunA17Chr2g0322891	MtrunA17Chr2g0322891
MtrunA17Chr2	43582301	43583400	1100	31.21	143.53	31.21	143.53	0.58	2.07	Down	-2.2	0	0	Promoter (<=1kb)	26	43575578	43581476	5899	2	MtrunA17Chr2g0322911.16	-826	MtrunA17Chr2g0322911	MtrunA17Chr2g0322911
MtrunA17Chr2	43828501	43829700	1200	70.23	159.94	70.23	159.94	2.11	4.62	Down	-1.19	2.06511e-09	1.45799e-08	Promoter (<=1kb)	26	43828499	43830904	2406	1	MtrunA17Chr2g0323271.4	3	MtrunA17Chr2g0323271	MtrunA17Chr2g0323271
MtrunA17Chr2	43890001	43891200	1200	62.91	151.74	62.91	151.74	1.91	2.44	Down	-1.27	7.50057e-10	5.59129e-09	Promoter (2-3kb)	26	43887285	43888524	1240	1	MtrunA17Chr2g0323331.2	2717	MtrunA17Chr2g0323331	MtrunA17Chr2g0323331
MtrunA17Chr2	43917301	43918300	1000	58.03	143.53	58.03	143.53	0.68	1.26	Down	-1.31	9.42125e-10	6.92991e-09	Distal Intergenic	26	43926548	43929093	2546	2	MtrunA17Chr2g0323361.12	10793	MtCycD6-1	MtrunA17Chr2g0323361
MtrunA17Chr2	43940401	43942100	1700	19.02	207.1	19.02	207.1	0.25	2.12	Down	-3.44	0	0	Promoter (1-2kb)	26	43938445	43941023	2579	1	MtrunA17Chr2g0323371.10	1957	MtrunA17Chr2g0323371	MtrunA17Chr2g0323371
MtrunA17Chr2	43952401	43953700	1300	78.52	190.7	78.52	190.7	0.98	2.09	Down	-1.28	3.84814e-12	3.822e-11	Promoter (<=1kb)	26	43952190	43953872	1683	2	MtrunA17Chr2g0323391.4	172	MtrunA17Chr2g0323391	MtrunA17Chr2g0323391
MtrunA17Chr2	43956001	43957000	1000	41.94	139.43	41.94	139.43	0.91	2.24	Down	-1.73	1.04805e-13	1.25e-12	Promoter (2-3kb)	26	43952190	43953872	1683	2	MtrunA17Chr2g0323391.4	-2130	MtrunA17Chr2g0323391	MtrunA17Chr2g0323391
MtrunA17Chr2	43983101	43984800	1700	86.32	229.66	86.32	229.66	1.77	4.72	Down	-1.41	2.22045e-16	3.5446e-15	Distal Intergenic	26	43975254	43977140	1887	2	MtrunA17Chr2g0323411.6	-5962	MtMYB055	MtrunA17Chr2g0323411
MtrunA17Chr2	44026601	44028100	1500	101.93	215.3	101.93	215.3	0.73	1.1	Down	-1.08	1.22171e-10	1.00721e-09	Distal Intergenic	26	44022598	44022765	168	2	MtrunA17Chr2g0323472	-3837	MtrunA17Chr2g0323472	MtrunA17Chr2g0323472
MtrunA17Chr2	44033301	44034800	1500	82.42	178.39	82.42	178.39	0.62	0.76	Down	-1.11	1.8171e-09	1.29199e-08	Distal Intergenic	26	44022598	44022765	168	2	MtrunA17Chr2g0323472	-10537	MtrunA17Chr2g0323472	MtrunA17Chr2g0323472
MtrunA17Chr2	44063301	44064900	1600	54.62	186.6	54.62	186.6	0.65	1.84	Down	-1.77	0	0	Promoter (<=1kb)	26	44062798	44064757	1960	2	MtrunA17Chr2g0323511.2	0	MtrunA17Chr2g0323511	MtrunA17Chr2g0323511
MtrunA17Chr2	44124401	44125400	1000	58.52	137.38	58.52	137.38	1.08	2.04	Down	-1.23	1.09576e-08	6.97377e-08	Promoter (<=1kb)	26	44124560	44125362	803	1	MtrunA17Chr2g0323611.2	0	MtrunA17Chr2g0323611	MtrunA17Chr2g0323611
MtrunA17Chr2	44138001	44139200	1200	65.84	159.94	65.84	159.94	1.11	2.4	Down	-1.28	2.02429e-10	1.62702e-09	Promoter (<=1kb)	26	44138785	44139039	255	1	MtrunA17Chr2g0323661.1	0	MtrunA17Chr2g0323661	MtrunA17Chr2g0323661
MtrunA17Chr2	44163001	44164100	1100	45.35	151.74	45.35	151.74	0.88	2.06	Down	-1.74	6.99441e-15	9.56456e-14	Promoter (1-2kb)	26	44148743	44165580	16838	2	MtrunA17Chr2g0323691.28	1480	MtrunA17Chr2g0323691	MtrunA17Chr2g0323691
MtrunA17Chr2	44191901	44193900	2000	162.4	358.84	162.4	358.84	3.02	4.74	Down	-1.14	0	0	Promoter (<=1kb)	26	44192456	44193770	1315	1	MtrunA17Chr2g0323741.2	0	MtrunA17Chr2g0323741	MtrunA17Chr2g0323741
MtrunA17Chr2	44194901	44196700	1800	77.05	233.76	77.05	233.76	1.61	3.34	Down	-1.6	0	0	Promoter (<=1kb)	26	44195395	44196472	1078	1	MtrunA17Chr2g0323751.2	0	MtrunA17Chr2g0323751	MtrunA17Chr2g0323751
MtrunA17Chr2	44206901	44208000	1100	62.42	151.74	62.42	151.74	1.54	2.49	Down	-1.28	5.73512e-10	4.34439e-09	Promoter (<=1kb)	26	44208781	44209001	221	1	MtrunA17Chr2g0323781	-781	MtrunA17Chr2g0323781	MtrunA17Chr2g0323781
MtrunA17Chr2	44263101	44264100	1000	58.52	137.38	58.52	137.38	0.7	1.19	Down	-1.23	1.09576e-08	6.97377e-08	Distal Intergenic	26	44269463	44272599	3137	2	MtrunA17Chr2g0323891.6	8499	MtrunA17Chr2g0323891	MtrunA17Chr2g0323891
MtrunA17Chr2	44305701	44307100	1400	80.96	200.95	80.96	200.95	0.69	1.5	Down	-1.31	3.80473e-13	4.26288e-12	Promoter (<=1kb)	26	44305787	44305896	110	2	MtrunA17Chr2g0323951	0	MtrunA17Chr2g0323951	MtrunA17Chr2g0323951
MtrunA17Chr2	44364201	44366600	2400	260.91	582.34	260.91	582.34	2.87	4.65	Down	-1.16	0	0	Promoter (<=1kb)	26	44364996	44366152	1157	1	MtrunA17Chr2g0324021.4	0	MtrunA17Chr2g0324021	MtrunA17Chr2g0324021
MtrunA17Chr2	44511901	44513600	1700	98.51	198.9	98.51	198.9	2.34	2.35	Down	-1.01	4.13727e-09	2.79989e-08	Promoter (2-3kb)	26	44516331	44516621	291	1	MtrunA17Chr2g0324271.1	-2731	MtrunA17Chr2g0324271	MtrunA17Chr2g0324271
MtrunA17Chr2	44531001	44532000	1000	46.33	137.38	46.33	137.38	1.02	3.37	Down	-1.57	6.45684e-12	6.22712e-11	Promoter (1-2kb)	26	44528842	44529444	603	2	MtrunA17Chr2g0324281.1	-1558	MtrunA17Chr2g0324281	MtrunA17Chr2g0324281
MtrunA17Chr2	44600501	44602200	1700	31.21	217.35	31.21	217.35	0.24	1.16	Down	-2.8	0	0	Promoter (1-2kb)	26	44599281	44604542	5262	1	MtrunA17Chr2g0324411.1	1221	MtrunA17Chr2g0324411	MtrunA17Chr2g0324411
MtrunA17Chr2	44697301	44699100	1800	88.27	241.96	88.27	241.96	1.44	2.88	Down	-1.45	0	0	Promoter (<=1kb)	26	44698159	44698551	393	1	MtrunA17Chr2g0324521.1	0	MtrunA17Chr2g0324521	MtrunA17Chr2g0324521
MtrunA17Chr2	44712101	44713600	1500	91.69	194.8	91.69	194.8	0.78	0.99	Down	-1.09	7.22558e-10	5.39865e-09	Promoter (<=1kb)	26	44711594	44712759	1166	2	MtrunA17Chr2g0324561.4	0	MtrunA17Chr2g0324561	MtrunA17Chr2g0324561
MtrunA17Chr2	44718801	44720000	1200	76.08	172.24	76.08	172.24	1	2.52	Down	-1.18	6.28515e-10	4.73627e-09	Distal Intergenic	26	44723702	44724082	381	1	MtrunA17Chr2g0324571.1	-3702	MtrunA17Chr2g0324571	MtrunA17Chr2g0324571
MtrunA17Chr2	44737901	44739000	1100	82.91	168.14	82.91	168.14	1.07	1.79	Down	-1.02	5.52986e-08	3.18761e-07	Distal Intergenic	26	44749789	44752437	2649	1	MtrunA17Chr2g0324581.14	-10789	MtrunA17Chr2g0324581	MtrunA17Chr2g0324581
MtrunA17Chr2	44756501	44763700	7200	259.45	1031.4	259.45	1031.4	0.09	0.23	Down	-1.99	0	0	Promoter (<=1kb)	26	44757439	44757684	246	2	MtrunA17Chr2g0324601.1	0	MtrunA17Chr2g0324601	MtrunA17Chr2g0324601
MtrunA17Chr2	44812101	44814500	2400	388.69	799.69	388.69	799.69	4.09	8.19	Down	-1.04	0	0	Promoter (<=1kb)	26	44812691	44814524	1834	2	MtrunA17Chr2g0324711.1	24	MtENODL9;MtPCY68	MtrunA17Chr2g0324711
MtrunA17Chr2	44968801	44971600	2800	244.82	613.1	244.82	613.1	1.64	5.49	Down	-1.32	0	0	Promoter (<=1kb)	26	44969507	44973059	3553	1	MtrunA17Chr2g0324931.4	0	MtrunA17Chr2g0324931	MtrunA17Chr2g0324931
MtrunA17Chr2	44975501	44976600	1100	67.79	141.48	67.79	141.48	1.98	3.23	Down	-1.06	2.61202e-07	1.37354e-06	Promoter (2-3kb)	26	44978723	44979304	582	1	MtrunA17Chr2g0324941.2	-2123	MtRALF3	MtrunA17Chr2g0324941
MtrunA17Chr2	45128701	45130500	1800	104.36	215.3	104.36	215.3	1.32	2.59	Down	-1.04	3.61129e-10	2.80848e-09	Promoter (<=1kb)	26	45131475	45135338	3864	1	MtrunA17Chr2g0325131.10	-975	MtrunA17Chr2g0325131	MtrunA17Chr2g0325131
MtrunA17Chr2	45401201	45402300	1100	56.08	147.64	56.08	147.64	1.01	3.04	Down	-1.4	6.53217e-11	5.57087e-10	Promoter (<=1kb)	26	45400558	45402602	2045	1	MtrunA17Chr2g0325451.2	644	MtrunA17Chr2g0325451	MtrunA17Chr2g0325451
MtrunA17Chr2	45643701	45645500	1800	113.14	250.16	113.14	250.16	0.83	1.29	Down	-1.14	3.3773e-13	3.80798e-12	Promoter (2-3kb)	26	45642865	45648403	5539	2	MtrunA17Chr2g0325821.20	2903	MtrunA17Chr2g0325821	MtrunA17Chr2g0325821
MtrunA17Chr2	45820701	45821900	1200	14.14	141.48	14.14	141.48	0.15	1.58	Down	-3.32	0	0	Promoter (2-3kb)	26	45814505	45818273	3769	2	MtrunA17Chr2g0325981.10	-2429	MtrunA17Chr2g0325981	MtrunA17Chr2g0325981
MtrunA17Chr2	45861001	45862500	1500	26.82	164.04	26.82	164.04	0.45	2.05	Down	-2.61	0	0	Distal Intergenic	26	45854295	45856637	2343	2	MtrunA17Chr2g0326011.1	-4365	MtrunA17Chr2g0326011	MtrunA17Chr2g0326011
MtrunA17Chr2	46516101	46517800	1700	61.94	192.75	61.94	192.75	0.63	1.69	Down	-1.64	0	0	3' UTR	26	46517361	46521202	3842	2	MtrunA17Chr2g0326791.18	3402	MtrunA17Chr2g0326791	MtrunA17Chr2g0326791
MtrunA17Chr2	46652101	46653100	1000	59.99	153.79	59.99	153.79	1.12	2.56	Down	-1.36	6.7361e-11	5.74165e-10	Promoter (<=1kb)	26	46653855	46656329	2475	1	MtrunA17Chr2g0326921.2	-755	MtrunA17Chr2g0326921	MtrunA17Chr2g0326921
MtrunA17Chr2	46730601	46734700	4100	485.74	1041.65	485.74	1041.65	2.83	5.14	Down	-1.1	0	0	Promoter (<=1kb)	26	46733381	46734043	663	2	MtrunA17Chr2g0327051.1	0	MtrunA17Chr2g0327051	MtrunA17Chr2g0327051
MtrunA17Chr2	46761801	46762900	1100	58.03	157.89	58.03	157.89	0.73	1.99	Down	-1.44	4.29967e-12	4.24137e-11	Distal Intergenic	26	46769369	46774226	4858	1	MtrunA17Chr2g0327121.17	-6469	MtrunA17Chr2g0327121	MtrunA17Chr2g0327121
MtrunA17Chr2	46804101	46806000	1900	268.72	945.28	268.72	945.28	3.31	10.74	Down	-1.81	0	0	Promoter (<=1kb)	26	46802317	46803340	1024	2	MtrunA17Chr2g0327191.2	-762	MtrunA17Chr2g0327191	MtrunA17Chr2g0327191
MtrunA17Chr2	46958301	46959700	1400	74.62	172.24	74.62	172.24	1.21	2.6	Down	-1.21	2.98603e-10	2.34625e-09	Promoter (<=1kb)	26	46954608	46958723	4116	2	MtrunA17Chr2g0327401.18	0	MtrunA17Chr2g0327401	MtrunA17Chr2g0327401
MtrunA17Chr2	46965701	46967400	1700	48.77	215.3	48.77	215.3	0.32	1.4	Down	-2.14	0	0	Distal Intergenic	26	46954608	46958723	4116	2	MtrunA17Chr2g0327401.18	-6979	MtrunA17Chr2g0327401	MtrunA17Chr2g0327401
MtrunA17Chr2	47007801	47008800	1000	67.3	137.38	67.3	137.38	0.97	1.37	Down	-1.03	7.47634e-07	3.69051e-06	Promoter (1-2kb)	26	47005499	47006436	938	2	MtrunA17Chr2g0327461.1	-1366	MtrunA17Chr2g0327461	MtrunA17Chr2g0327461
MtrunA17Chr2	47188401	47190100	1700	113.63	237.86	113.63	237.86	2.07	3.18	Down	-1.07	2.10698e-11	1.9089e-10	Promoter (1-2kb)	26	47184818	47186905	2088	2	MtrunA17Chr2g0327721.1	-1497	MtrunA17Chr2g0327721	MtrunA17Chr2g0327721
MtrunA17Chr2	47465801	47466900	1100	44.87	157.89	44.87	157.89	0.84	2.47	Down	-1.82	3.33067e-16	5.27598e-15	Promoter (1-2kb)	26	47462297	47464635	2339	2	MtrunA17Chr2g0328051.6	-1167	MtrunA17Chr2g0328051	MtrunA17Chr2g0328051
MtrunA17Chr2	47607201	47608200	1000	69.25	145.59	69.25	145.59	1.05	2.28	Down	-1.07	1.3992e-07	7.63977e-07	Distal Intergenic	26	47613041	47616323	3283	2	MtrunA17Chr2g0328271.12	8123	MtrunA17Chr2g0328271	MtrunA17Chr2g0328271
MtrunA17Chr2	47678901	47680100	1200	19.51	164.04	19.51	164.04	0.35	2.6	Down	-3.07	0	0	Promoter (2-3kb)	26	47676865	47678792	1928	1	MtrunA17Chr2g0328361.2	2037	MtrunA17Chr2g0328361	MtrunA17Chr2g0328361
MtrunA17Chr2	47684301	47685400	1100	43.89	143.53	43.89	143.53	1.85	4.43	Down	-1.71	8.01581e-14	9.716e-13	Distal Intergenic	26	47690307	47691065	759	1	MtrunA17Chr2g0328371.1	-4907	MtrunA17Chr2g0328371	MtrunA17Chr2g0328371
MtrunA17Chr2	47685801	47687600	1800	112.17	235.81	112.17	235.81	1.14	2.59	Down	-1.07	2.06831e-11	1.87691e-10	Promoter (2-3kb)	26	47690307	47691065	759	1	MtrunA17Chr2g0328371.1	-2707	MtrunA17Chr2g0328371	MtrunA17Chr2g0328371
MtrunA17Chr2	47713001	47714300	1300	81.93	172.24	81.93	172.24	0.51	0.81	Down	-1.07	1.02136e-08	6.53114e-08	Distal Intergenic	26	47703357	47706997	3641	1	MtrunA17Chr2g0328391.8	9645	MtrunA17Chr2g0328391	MtrunA17Chr2g0328391
MtrunA17Chr2	47751701	47753000	1300	31.7	172.24	31.7	172.24	0.71	2.98	Down	-2.44	0	0	Promoter (1-2kb)	26	47747336	47750194	2859	2	MtrunA17Chr2g0328451.18	-1508	MtrunA17Chr2g0328451	MtrunA17Chr2g0328451
MtrunA17Chr2	47936201	47938800	2600	218.48	440.86	218.48	440.86	2.25	3.86	Down	-1.01	0	0	Promoter (<=1kb)	26	47937748	47939743	1996	2	MtrunA17Chr2g0328771.4	943	MtMYB114	MtrunA17Chr2g0328771
MtrunA17Chr2	47944801	47946100	1300	44.87	166.09	44.87	166.09	0.68	2.05	Down	-1.89	0	0	Distal Intergenic	26	47950040	47953955	3916	1	MtrunA17Chr2g0328781.19	-3940	MtrunA17Chr2g0328781	MtrunA17Chr2g0328781
MtrunA17Chr2	48007101	48008600	1500	72.67	196.85	72.67	196.85	0.3	1.46	Down	-1.44	1.26565e-14	1.68564e-13	Promoter (<=1kb)	26	48007345	48009388	2044	1	MtrunA17Chr2g0328881.2	0	MtrunA17Chr2g0328881	MtrunA17Chr2g0328881
MtrunA17Chr2	48064801	48066000	1200	45.84	149.69	45.84	149.69	0.55	1.47	Down	-1.71	2.5091e-14	3.2311e-13	Promoter (<=1kb)	26	48064847	48065557	711	2	MtrunA17Chr2g0328951.3	0	MtrunA17Chr2g0328951	MtrunA17Chr2g0328951
MtrunA17Chr2	48074301	48075500	1200	93.64	203	93.64	203	1.87	3.89	Down	-1.12	1.3142e-10	1.07993e-09	Promoter (<=1kb)	26	48070552	48074221	3670	2	MtrunA17Chr2g0328971.16	-81	MtPLT1	MtrunA17Chr2g0328971
MtrunA17Chr2	48076401	48078000	1600	49.74	194.8	49.74	194.8	0.53	2.22	Down	-1.97	0	0	Promoter (2-3kb)	26	48070552	48074221	3670	2	MtrunA17Chr2g0328971.16	-2181	MtPLT1	MtrunA17Chr2g0328971
MtrunA17Chr2	48105301	48107400	2100	135.58	438.81	135.58	438.81	2.1	4.89	Down	-1.69	0	0	Promoter (<=1kb)	26	48105042	48106795	1754	2	MtrunA17Chr2g0329021.2	0	MtrunA17Chr2g0329021	MtrunA17Chr2g0329021
MtrunA17Chr2	48155701	48157000	1300	66.81	174.29	66.81	174.29	0.83	1.9	Down	-1.38	1.84697e-12	1.90632e-11	Promoter (<=1kb)	26	48156706	48157466	761	2	MtrunA17Chr2g0329081.1	466	MtrunA17Chr2g0329081	MtrunA17Chr2g0329081
MtrunA17Chr2	48404801	48406700	1900	102.9	237.86	102.9	237.86	0.98	2.05	Down	-1.21	1.24123e-13	1.46876e-12	Distal Intergenic	26	48412286	48424054	11769	1	MtrunA17Chr2g0329331.34	-5586	MtrunA17Chr2g0329331	MtrunA17Chr2g0329331
MtrunA17Chr2	48510701	48511700	1000	44.38	137.38	44.38	137.38	0.92	1.18	Down	-1.63	1.6025e-12	1.66542e-11	Distal Intergenic	26	48491448	48507037	15590	2	MtrunA17Chr2g0329481	-3665	MtrunA17Chr2g0329481	MtrunA17Chr2g0329481
MtrunA17Chr2	48512001	48514600	2600	167.76	401.9	167.76	401.9	0.85	1.4	Down	-1.26	0	0	Distal Intergenic	26	48515010	48517701	2692	2	MtrunA17Chr2g0329511.6	3101	MtrunA17Chr2g0329511	MtrunA17Chr2g0329511
MtrunA17Chr2	48655601	48657600	2000	55.6	848.91	55.6	848.91	0.32	4.98	Down	-3.93	0	0	Promoter (<=1kb)	26	48647221	48658282	11062	2	MtrunA17Chr2g0329651.26	682	MtrunA17Chr2g0329651	MtrunA17Chr2g0329651
MtrunA17Chr2	48754001	48755900	1900	104.36	266.56	104.36	266.56	0.94	2.1	Down	-1.35	0	0	Promoter (<=1kb)	26	48753511	48755687	2177	2	MtrunA17Chr2g0329791.4	0	MtrunA17Chr2g0329791	MtrunA17Chr2g0329791
MtrunA17Chr2	48777301	48779300	2000	21.46	1201.59	21.46	1201.59	0.3	12.64	Down	-5.81	0	0	Promoter (<=1kb)	26	48778151	48780579	2429	1	MtrunA17Chr2g0329831.2	0	MtrunA17Chr2g0329831	MtrunA17Chr2g0329831
MtrunA17Chr2	48838201	48840100	1900	124.36	256.31	124.36	256.31	0.85	1.18	Down	-1.04	8.26605e-12	7.88831e-11	Promoter (1-2kb)	26	48837075	48837971	897	1	MtrunA17Chr2g0329951.2	1127	MtrunA17Chr2g0329951	MtrunA17Chr2g0329951
MtrunA17Chr2	48895101	48896200	1100	42.92	145.59	42.92	145.59	0.81	1.99	Down	-1.76	1.5099e-14	1.99463e-13	Distal Intergenic	26	48888904	48892959	4056	1	MtrunA17Chr2g0330031.20	6198	MtrunA17Chr2g0330031	MtrunA17Chr2g0330031
MtrunA17Chr2	49009901	49011300	1400	86.81	182.49	86.81	182.49	1.39	3.79	Down	-1.07	3.74388e-09	2.5491e-08	Promoter (<=1kb)	26	49012162	49015186	3025	1	MtrunA17Chr2g0330171.6	-862	MtrunA17Chr2g0330171	MtrunA17Chr2g0330171
MtrunA17Chr2	49359301	49362600	3300	220.43	440.86	220.43	440.86	1.71	2.39	Down	-1	0	0	Promoter (<=1kb)	26	49361463	49362014	552	2	MtrunA17Chr2g0330771.1	0	MtSTIG/GRI_8	MtrunA17Chr2g0330771
MtrunA17Chr2	49530901	49532400	1500	55.11	186.6	55.11	186.6	0.69	1.7	Down	-1.76	0	0	Distal Intergenic	26	49534454	49538538	4085	2	MtrunA17Chr2g0331031.8	6138	MtrunA17Chr2g0331031	MtrunA17Chr2g0331031
MtrunA17Chr2	49562401	49566400	4000	257.99	654.11	257.99	654.11	1.68	4.28	Down	-1.34	0	0	Promoter (1-2kb)	26	49560891	49561510	620	1	MtrunA17Chr2g0331071	1511	MtrunA17Chr2g0331071	MtrunA17Chr2g0331071
MtrunA17Chr2	49740501	49742000	1500	55.6	196.85	55.6	196.85	0.54	2.1	Down	-1.82	0	0	Promoter (<=1kb)	26	49738454	49740376	1923	2	MtrunA17Chr2g0331381.1	-126	MtrunA17Chr2g0331381	MtrunA17Chr2g0331381
MtrunA17Chr2	49753701	49754900	1200	30.24	141.48	30.24	141.48	0.3	1.41	Down	-2.23	0	0	Promoter (2-3kb)	26	49747891	49750995	3105	2	MtrunA17Chr2g0331411.10	-2707	MtrunA17Chr2g0331411	MtrunA17Chr2g0331411
MtrunA17Chr2	50142001	50143600	1600	81.93	203	81.93	203	0.4	1.08	Down	-1.31	3.14637e-13	3.55941e-12	Distal Intergenic	26	50153131	50156834	3704	1	MtrunA17Chr2g0331961.20	-9531	MtrunA17Chr2g0331961	MtrunA17Chr2g0331961
MtrunA17Chr2	50149001	50150900	1900	44.87	233.76	44.87	233.76	0.63	3.53	Down	-2.38	0	0	Promoter (2-3kb)	26	50153131	50156834	3704	1	MtrunA17Chr2g0331961.20	-2231	MtrunA17Chr2g0331961	MtrunA17Chr2g0331961
MtrunA17Chr2	50268301	50270100	1800	116.07	246.06	116.07	246.06	1.33	2.35	Down	-1.08	4.9184e-12	4.81707e-11	Promoter (<=1kb)	26	50269067	50270347	1281	1	MtrunA17Chr2g0332141.8	0	MtrunA17Chr2g0332141	MtrunA17Chr2g0332141
MtrunA17Chr2	50544101	50545400	1300	96.07	192.75	96.07	192.75	0.85	1.71	Down	-1	9.25954e-09	5.96346e-08	Distal Intergenic	26	50549195	50549661	467	1	MtrunA17Chr2g0332401	-3795	MtrunA17Chr2g0332401	MtrunA17Chr2g0332401
MtrunA17Chr2	50654201	50656700	2500	144.84	340.38	144.84	340.38	0.81	1.79	Down	-1.23	0	0	Promoter (1-2kb)	26	50652917	50657223	4307	1	MtrunA17Chr2g0332521.2	1285	MtrunA17Chr2g0332521	MtrunA17Chr2g0332521
MtrunA17Chr2	50716701	50718300	1600	29.26	166.09	29.26	166.09	0.43	1.98	Down	-2.5	0	0	Promoter (<=1kb)	26	50717339	50717788	450	1	MtrunA17Chr2g0332631.1	0	MtrunA17Chr2g0332631	MtrunA17Chr2g0332631
MtrunA17Chr2	50773401	50775300	1900	98.51	266.56	98.51	266.56	0.67	1.33	Down	-1.44	0	0	Promoter (2-3kb)	26	50777211	50777675	465	2	MtrunA17Chr2g0332791.1	2375	MtrunA17Chr2g0332791	MtrunA17Chr2g0332791
MtrunA17Chr2	50775801	50776900	1100	75.59	168.14	75.59	168.14	0.8	1.3	Down	-1.15	1.93299e-09	1.36942e-08	Promoter (<=1kb)	26	50777211	50777675	465	2	MtrunA17Chr2g0332791.1	775	MtrunA17Chr2g0332791	MtrunA17Chr2g0332791
MtrunA17Chr2	50912801	50915400	2600	190.69	451.11	190.69	451.11	1.2	2.89	Down	-1.24	0	0	Distal Intergenic	26	50908234	50909489	1256	2	MtrunA17Chr2g0333011.4	-3313	MtrunA17Chr2g0333011	MtrunA17Chr2g0333011
MtrunA17Chr2	50946201	50947200	1000	56.57	137.38	56.57	137.38	0.8	1.91	Down	-1.28	3.80829e-09	2.59025e-08	Promoter (1-2kb)	26	50948809	50954810	6002	1	MtrunA17Chr2g0333081.6	-1609	MtrunA17Chr2g0333081	MtrunA17Chr2g0333081
MtrunA17Chr2	50951501	50953000	1500	97.54	194.8	97.54	194.8	0.81	1.52	Down	-1	9.29363e-09	5.98147e-08	Promoter (2-3kb)	26	50948809	50954810	6002	1	MtrunA17Chr2g0333081.6	2693	MtrunA17Chr2g0333081	MtrunA17Chr2g0333081
MtrunA17Chr2	50983001	50984700	1700	62.42	182.49	62.42	182.49	1.53	3.21	Down	-1.55	4.44089e-15	6.20622e-14	Promoter (1-2kb)	26	50981845	50981925	81	2	MtrunA17Chr2g0333121	-1077	MtrunA17Chr2g0333121	MtrunA17Chr2g0333121
MtrunA17Chr2	50990201	50992000	1800	53.16	200.95	53.16	200.95	1.04	3.04	Down	-1.92	0	0	Promoter (2-3kb)	26	50993045	50994475	1431	2	MtrunA17Chr2g0333131.8	2475	MtHPT6	MtrunA17Chr2g0333131
MtrunA17Chr2	51013701	51015100	1400	99.98	211.2	99.98	211.2	1.38	1.99	Down	-1.08	1.82178e-10	1.47258e-09	Promoter (<=1kb)	26	51010911	51013189	2279	2	MtrunA17Chr2g0333151.6	-513	MtSNF4b	MtrunA17Chr2g0333151
MtrunA17Chr2	51022201	51023600	1400	63.89	166.09	63.89	166.09	0.62	1.51	Down	-1.38	6.92912e-12	6.65715e-11	Promoter (<=1kb)	26	51022455	51023954	1500	1	MtrunA17Chr2g0333171.1	0	MtrunA17Chr2g0333171	MtrunA17Chr2g0333171
MtrunA17Chr2	51056101	51057800	1700	85.83	209.15	85.83	209.15	1.21	2.39	Down	-1.28	3.05755e-13	3.46394e-12	Promoter (1-2kb)	26	51055303	51058888	3586	2	MtrunA17Chr2g0333201.12	1088	MtPhyCys37	MtrunA17Chr2g0333201
MtrunA17Chr2	51158901	51160400	1500	46.33	205.05	46.33	205.05	0.52	1.19	Down	-2.15	0	0	Promoter (1-2kb)	26	51155068	51157058	1991	2	MtrunA17Chr2g0333341.1	-1844	MtrunA17Chr2g0333341	MtrunA17Chr2g0333341
MtrunA17Chr2	51211401	51213600	2200	129.24	424.45	129.24	424.45	2.96	4.45	Down	-1.72	0	0	Promoter (<=1kb)	26	51211971	51213056	1086	2	MtrunA17Chr2g0333431.2	0	MtrunA17Chr2g0333431	MtrunA17Chr2g0333431
MtrunA17Chr2	51215101	51216100	1000	50.23	137.38	50.23	137.38	2.3	2.27	Down	-1.45	8.75011e-11	7.35098e-10	Promoter (<=1kb)	26	51216090	51217229	1140	1	MtrunA17Chr2g0333441	0	MtrunA17Chr2g0333441	MtrunA17Chr2g0333441
MtrunA17Chr2	51299001	51300100	1100	39.99	151.74	39.99	151.74	1.13	3.24	Down	-1.92	0	0	Promoter (<=1kb)	26	51299009	51301164	2156	1	MtrunA17Chr2g0333541.5	0	MtrunA17Chr2g0333541	MtrunA17Chr2g0333541
MtrunA17Chr2	51351201	51353100	1900	103.88	266.56	103.88	266.56	1.13	1.9	Down	-1.36	0	0	Promoter (<=1kb)	26	51350043	51350513	471	2	MtrunA17Chr2g0333601.4	-689	MtNCR285	MtrunA17Chr2g0333601
MtrunA17Chr2	51371501	51373400	1900	111.68	260.41	111.68	260.41	1.81	3.15	Down	-1.22	5.32907e-15	7.37367e-14	Promoter (<=1kb)	26	51372374	51372823	450	1	MtrunA17Chr2g0333631.1	0	MtrunA17Chr2g0333631	MtrunA17Chr2g0333631
MtrunA17Chr2	51374401	51375900	1500	68.28	200.95	68.28	200.95	0.72	1.93	Down	-1.56	1.11022e-16	1.83912e-15	Promoter (2-3kb)	26	51372374	51372823	450	1	MtrunA17Chr2g0333631.1	2028	MtrunA17Chr2g0333631	MtrunA17Chr2g0333631
MtrunA17Chr2	51422101	51423200	1100	39.99	145.59	39.99	145.59	0.63	3.2	Down	-1.86	1.33227e-15	1.97666e-14	Promoter (<=1kb)	26	51423189	51426896	3708	1	MtrunA17Chr2g0333691.20	0	MtrunA17Chr2g0333691	MtrunA17Chr2g0333691
MtrunA17Chr2	51472101	51473300	1200	71.69	157.89	71.69	157.89	2.1	4.19	Down	-1.14	8.43841e-09	5.46794e-08	Promoter (1-2kb)	26	51467275	51470185	2911	2	MtrunA17Chr2g0333731.1	-1917	MtrunA17Chr2g0333731	MtrunA17Chr2g0333731
MtrunA17Chr2	51538301	51539600	1300	59.01	182.49	59.01	182.49	0.56	1.31	Down	-1.63	4.44089e-16	6.89909e-15	Distal Intergenic	26	51523898	51527942	4045	2	MtrunA17Chr2g0333821.6	-10360	MtrunA17Chr2g0333821	MtrunA17Chr2g0333821
MtrunA17Chr2	51557701	51558800	1100	36.09	149.69	36.09	149.69	0.87	2.2	Down	-2.05	0	0	Promoter (<=1kb)	26	51557949	51560290	2342	1	MtrunA17Chr2g0333851.6	0	MtrunA17Chr2g0333851	MtrunA17Chr2g0333851
MtrunA17Chr2	51619001	51620200	1200	72.67	166.09	72.67	166.09	0.88	1.55	Down	-1.19	8.89837e-10	6.56383e-09	Promoter (<=1kb)	26	51617481	51620888	3408	2	MtrunA17Chr2g0333941.14	688	MtrunA17Chr2g0333941	MtrunA17Chr2g0333941
MtrunA17Chr2	51670201	51672100	1900	99.49	264.51	99.49	264.51	1.87	4	Down	-1.41	0	0	Promoter (<=1kb)	26	51669403	51671647	2245	1	MtrunA17Chr2g0334011.4	799	MtrunA17Chr2g0334011	MtrunA17Chr2g0334011
MtrunA17Chr2	51684201	51685200	1000	46.33	141.48	46.33	141.48	0.3	0.76	Down	-1.61	1.18083e-12	1.24709e-11	Promoter (1-2kb)	26	51686936	51687184	249	1	MtrunA17Chr2g0334022	-1736	MtrunA17Chr2g0334022	MtrunA17Chr2g0334022
MtrunA17Chr2	51761201	51762500	1300	53.65	182.49	53.65	182.49	1.45	3.62	Down	-1.77	0	0	Promoter (1-2kb)	26	51758044	51764017	5974	2	MtrunA17Chr2g0334111.4	1517	MtrunA17Chr2g0334111	MtrunA17Chr2g0334111
MtrunA17Chr2	51779601	51780600	1000	47.31	141.48	47.31	141.48	1.09	2.48	Down	-1.58	2.36522e-12	2.41163e-11	Distal Intergenic	26	51774726	51777081	2356	1	MtrunA17Chr2g0334161	4876	MtrunA17Chr2g0334161	MtrunA17Chr2g0334161
MtrunA17Chr2	51797101	51798100	1000	53.16	137.38	53.16	137.38	0.67	1.31	Down	-1.37	5.33943e-10	4.06275e-09	Distal Intergenic	26	51800286	51808653	8368	2	MtrunA17Chr2g0334171.16	10553	MtrunA17Chr2g0334171	MtrunA17Chr2g0334171
MtrunA17Chr2	51845701	51847600	1900	128.75	291.17	128.75	291.17	1.41	2.61	Down	-1.18	8.88178e-16	1.343e-14	Promoter (<=1kb)	26	51840843	51845301	4459	2	MtrunA17Chr2g0334231.1	-401	MtrunA17Chr2g0334231	MtrunA17Chr2g0334231
MtrunA17Chr2	51895701	51898100	2400	121.43	301.42	121.43	301.42	1.06	1.91	Down	-1.31	0	0	Promoter (<=1kb)	26	51897317	51900915	3599	1	MtrunA17Chr2g0334281.8	0	MtrunA17Chr2g0334281	MtrunA17Chr2g0334281
MtrunA17Chr2	51966801	51971000	4200	135.09	725.88	135.09	725.88	0.07	0.79	Down	-2.43	0	0	Distal Intergenic	26	51939450	51947981	8532	2	MtrunA17Chr2g0334311.18	-18821	MtrunA17Chr2g0334311	MtrunA17Chr2g0334311
MtrunA17Chr3	4301	7900	3600	130.7	496.22	130.7	496.22	0.1	0.73	Down	-1.92	0	0	Distal Intergenic	27	11705	11811	107	1	MtrunA17Chr3g0077141	-3805	MtrunA17Chr3g0077141	MtrunA17Chr3g0077141
MtrunA17Chr3	10001	11300	1300	48.77	186.6	48.77	186.6	0.06	0.5	Down	-1.94	0	0	Promoter (<=1kb)	27	11705	11811	107	1	MtrunA17Chr3g0077141	-405	MtrunA17Chr3g0077141	MtrunA17Chr3g0077141
MtrunA17Chr3	87301	88300	1000	59.99	141.48	59.99	141.48	0.77	1.25	Down	-1.24	5.7075e-09	3.7878e-08	Promoter (1-2kb)	27	89681	92414	2734	1	MtrunA17Chr3g0077201.8	-1381	MtrunA17Chr3g0077201	MtrunA17Chr3g0077201
MtrunA17Chr3	134101	135200	1100	54.13	157.89	54.13	157.89	0.86	3.34	Down	-1.54	3.29514e-13	3.72125e-12	Exon (MtrunA17Chr3g0077261.32/MtrunA17Chr3g0077261, exon 10 of 16)	27	129463	142843	13381	2	MtrunA17Chr3g0077261.32	7643	MtrunA17Chr3g0077261	MtrunA17Chr3g0077261
MtrunA17Chr3	191601	193100	1500	97.54	194.8	97.54	194.8	0.58	0.9	Down	-1	9.29363e-09	5.98147e-08	Promoter (<=1kb)	27	192263	192533	271	2	MtrunA17Chr3g0077341.1	0	MtrunA17Chr3g0077341	MtrunA17Chr3g0077341
MtrunA17Chr3	261001	262200	1200	67.3	184.54	67.3	184.54	1.38	3.7	Down	-1.46	4.95159e-14	6.16231e-13	Promoter (<=1kb)	27	260924	261894	971	1	MtrunA17Chr3g0077491.2	78	MtrunA17Chr3g0077491	MtrunA17Chr3g0077491
MtrunA17Chr3	417001	418800	1800	34.14	178.39	34.14	178.39	0.26	1.36	Down	-2.39	0	0	Exon (MtrunA17Chr3g0077711.30/MtrunA17Chr3g0077711, exon 7 of 15)	27	411385	423614	12230	2	MtrunA17Chr3g0077711.30	4814	MtrunA17Chr3g0077711	MtrunA17Chr3g0077711
MtrunA17Chr3	458801	461800	3000	664.23	1351.28	664.23	1351.28	1.44	3.73	Down	-1.02	0	0	Distal Intergenic	27	471738	472060	323	2	MtrunA17Chr3g0077751.1	10260	MtrunA17Chr3g0077751	MtrunA17Chr3g0077751
MtrunA17Chr3	652901	655000	2100	126.31	285.02	126.31	285.02	1.34	2.93	Down	-1.17	2.22045e-15	3.21991e-14	Promoter (1-2kb)	27	651037	651312	276	2	MtrunA17Chr3g0078001.1	-1590	MtrunA17Chr3g0078001	MtrunA17Chr3g0078001
MtrunA17Chr3	664101	665200	1100	40.97	145.59	40.97	145.59	0.36	1.3	Down	-1.83	3.10862e-15	4.42743e-14	Promoter (1-2kb)	27	657233	662473	5241	2	MtrunA17Chr3g0078011.10	-1629	MtrunA17Chr3g0078011	MtrunA17Chr3g0078011
MtrunA17Chr3	740301	741400	1100	68.28	143.53	68.28	143.53	0.84	1.33	Down	-1.07	1.71222e-07	9.23924e-07	Distal Intergenic	27	733609	734769	1161	1	MtrunA17Chr3g0078121.2	6693	MtrunA17Chr3g0078121	MtrunA17Chr3g0078121
MtrunA17Chr3	1137701	1138800	1100	82.42	168.14	82.42	168.14	1.42	3.1	Down	-1.03	4.48383e-08	2.61568e-07	Promoter (<=1kb)	27	1137467	1142755	5289	1	MtrunA17Chr3g0078541.14	235	MtrunA17Chr3g0078541	MtrunA17Chr3g0078541
MtrunA17Chr3	1195801	1196800	1000	60.96	141.48	60.96	141.48	0.51	0.97	Down	-1.21	9.54531e-09	6.13084e-08	Distal Intergenic	27	1204484	1204705	222	1	MtrunA17Chr3g0078611.1	-7684	MtrunA17Chr3g0078611	MtrunA17Chr3g0078611
MtrunA17Chr3	1246201	1247200	1000	65.84	137.38	65.84	137.38	1.48	1.8	Down	-1.06	3.91393e-07	2.00464e-06	Promoter (2-3kb)	27	1242738	1243610	873	2	MtrunA17Chr3g0078701.1	-2592	MtrunA17Chr3g0078701	MtrunA17Chr3g0078701
MtrunA17Chr3	1371301	1372900	1600	107.78	215.3	107.78	215.3	1.03	1.75	Down	-1	1.54526e-09	1.10676e-08	Promoter (2-3kb)	27	1370725	1375054	4330	2	MtrunA17Chr3g0078901.10	2154	MtrunA17Chr3g0078901	MtrunA17Chr3g0078901
MtrunA17Chr3	1505201	1506300	1100	73.15	159.94	73.15	159.94	1.94	4.1	Down	-1.13	8.73616e-09	5.64962e-08	Promoter (2-3kb)	27	1503018	1508673	5656	2	MtrunA17Chr3g0079101.10	2373	MtrunA17Chr3g0079101	MtrunA17Chr3g0079101
MtrunA17Chr3	1507201	1509500	2300	184.83	549.53	184.83	549.53	2.3	5.65	Down	-1.57	0	0	Promoter (<=1kb)	27	1503018	1508673	5656	2	MtrunA17Chr3g0079101.10	0	MtrunA17Chr3g0079101	MtrunA17Chr3g0079101
MtrunA17Chr3	1509601	1510600	1000	50.23	137.38	50.23	137.38	1.16	2.66	Down	-1.45	8.75011e-11	7.35098e-10	Promoter (<=1kb)	27	1503018	1508673	5656	2	MtrunA17Chr3g0079101.10	-929	MtrunA17Chr3g0079101	MtrunA17Chr3g0079101
MtrunA17Chr3	1513301	1514800	1500	85.35	178.39	85.35	178.39	0.92	1.82	Down	-1.06	6.9623e-09	4.5686e-08	Distal Intergenic	27	1503018	1508673	5656	2	MtrunA17Chr3g0079101.10	-4629	MtrunA17Chr3g0079101	MtrunA17Chr3g0079101
MtrunA17Chr3	1578201	1579200	1000	43.89	141.48	43.89	141.48	0.82	2.5	Down	-1.69	1.94289e-13	2.25235e-12	Promoter (<=1kb)	27	1579301	1582663	3363	1	MtrunA17Chr3g0079201.8	-101	MtrunA17Chr3g0079201	MtrunA17Chr3g0079201
MtrunA17Chr3	1620801	1622600	1800	41.94	196.85	41.94	196.85	0.53	2.51	Down	-2.23	0	0	Promoter (1-2kb)	27	1619649	1625027	5379	1	MtrunA17Chr3g0079291.14	1153	MtrunA17Chr3g0079291	MtrunA17Chr3g0079291
MtrunA17Chr3	1743801	1745300	1500	47.31	184.54	47.31	184.54	0.39	1.36	Down	-1.96	0	0	Distal Intergenic	27	1753279	1754294	1016	2	MtrunA17Chr3g0079421.2	8994	MtrunA17Chr3g0079421	MtrunA17Chr3g0079421
MtrunA17Chr3	1807601	1809100	1500	45.84	168.14	45.84	168.14	1.26	4.22	Down	-1.87	0	0	Promoter (<=1kb)	27	1803060	1809871	6812	2	MtrunA17Chr3g0079461.16	771	MtrunA17Chr3g0079461	MtrunA17Chr3g0079461
MtrunA17Chr3	1811301	1812900	1600	80.96	188.65	80.96	188.65	0.87	1.88	Down	-1.22	2.90543e-11	2.58674e-10	Promoter (1-2kb)	27	1803060	1809871	6812	2	MtrunA17Chr3g0079461.16	-1431	MtrunA17Chr3g0079461	MtrunA17Chr3g0079461
MtrunA17Chr3	1825001	1826400	1400	53.16	161.99	53.16	161.99	0.68	2.21	Down	-1.61	3.08642e-14	3.94143e-13	Distal Intergenic	27	1818153	1820067	1915	2	MtrunA17Chr3g0079471.6	-4935	MtrunA17Chr3g0079471	MtrunA17Chr3g0079471
MtrunA17Chr3	1986101	1987100	1000	68.76	141.48	68.76	141.48	0.74	0.95	Down	-1.04	4.03022e-07	2.05827e-06	Distal Intergenic	27	1966252	1974953	8702	2	MtrunA17Chr3g0079641.18	-11149	MtrunA17Chr3g0079641	MtrunA17Chr3g0079641
MtrunA17Chr3	2057801	2059100	1300	84.86	172.24	84.86	172.24	0.56	0.95	Down	-1.02	3.69969e-08	2.18844e-07	Distal Intergenic	27	2068201	2072988	4788	1	MtrunA17Chr3g0079691.12	-9101	MtrunA17Chr3g0079691	MtrunA17Chr3g0079691
MtrunA17Chr3	2116201	2117700	1500	19.02	186.6	19.02	186.6	0.22	2.11	Down	-3.29	0	0	Intron (MtrunA17Chr3g0079751.8/MtrunA17Chr3g0079751, intron 3 of 3)	27	2111947	2118912	6966	1	MtrunA17Chr3g0079751.8	4255	MtrunA17Chr3g0079751	MtrunA17Chr3g0079751
MtrunA17Chr3	2120501	2121700	1200	21.46	159.94	21.46	159.94	0.35	2.48	Down	-2.9	0	0	Distal Intergenic	27	2111947	2118912	6966	1	MtrunA17Chr3g0079751.8	8555	MtrunA17Chr3g0079751	MtrunA17Chr3g0079751
MtrunA17Chr3	2158301	2161100	2800	46.82	809.95	46.82	809.95	0.49	7.71	Down	-4.11	0	0	3' UTR	27	2154329	2158384	4056	1	MtrunA17Chr3g0079781.6	3973	MtWIP1b	MtrunA17Chr3g0079781
MtrunA17Chr3	2176001	2177000	1000	44.87	141.48	44.87	141.48	0.68	1.81	Down	-1.66	4.04676e-13	4.51658e-12	Distal Intergenic	27	2166291	2168243	1953	1	MtrunA17Chr3g0079791.4	9711	MtrunA17Chr3g0079791	MtrunA17Chr3g0079791
MtrunA17Chr3	2189301	2191000	1700	90.71	217.35	90.71	217.35	0.87	1.7	Down	-1.26	2.41029e-13	2.76389e-12	Promoter (<=1kb)	27	2190019	2191870	1852	1	MtrunA17Chr3g0079801.2	0	MtrunA17Chr3g0079801	MtrunA17Chr3g0079801
MtrunA17Chr3	2485201	2486300	1100	71.2	149.69	71.2	149.69	1.46	2.69	Down	-1.07	9.34616e-08	5.22083e-07	Promoter (<=1kb)	27	2485987	2486242	256	1	MtrunA17Chr3g1009462	0	MtrunA17Chr3g1009462	MtrunA17Chr3g1009462
MtrunA17Chr3	2618301	2619800	1500	59.99	184.54	59.99	184.54	0.99	3.27	Down	-1.62	3.33067e-16	5.27598e-15	Promoter (<=1kb)	27	2620208	2627271	7064	1	MtrunA17Chr3g0080421.34	-408	MtrunA17Chr3g0080421	MtrunA17Chr3g0080421
MtrunA17Chr3	2754501	2755500	1000	39.01	137.38	39.01	137.38	0.36	1.13	Down	-1.82	2.4647e-14	3.17757e-13	Distal Intergenic	27	2760610	2767118	6509	1	MtrunA17Chr3g0080601.10	-5110	MtrunA17Chr3g0080601	MtrunA17Chr3g0080601
MtrunA17Chr3	2830001	2831100	1100	46.82	145.59	46.82	145.59	0.45	1.1	Down	-1.64	3.0087e-13	3.41206e-12	Promoter (1-2kb)	27	2833091	2836673	3583	1	MtrunA17Chr3g0080751.4	-1991	MtrunA17Chr3g0080751	MtrunA17Chr3g0080751
MtrunA17Chr3	2858201	2859600	1400	33.65	153.79	33.65	153.79	0.35	1.68	Down	-2.19	0	0	Distal Intergenic	27	2850021	2854560	4540	2	MtrunA17Chr3g0080771.4	-3642	MtrunA17Chr3g0080771	MtrunA17Chr3g0080771
MtrunA17Chr3	2912901	2915400	2500	132.65	385.49	132.65	385.49	0.8	1.59	Down	-1.54	0	0	Promoter (<=1kb)	27	2916178	2917131	954	1	MtrunA17Chr3g0080851.1	-778	MtrunA17Chr3g0080851	MtrunA17Chr3g0080851
MtrunA17Chr3	2917401	2919300	1900	127.77	272.72	127.77	272.72	1.43	3.04	Down	-1.09	2.37588e-13	2.72642e-12	Promoter (1-2kb)	27	2916178	2917131	954	1	MtrunA17Chr3g0080851.1	1224	MtrunA17Chr3g0080851	MtrunA17Chr3g0080851
MtrunA17Chr3	3037201	3038200	1000	63.4	137.38	63.4	137.38	0.7	1.36	Down	-1.12	1.26781e-07	6.95832e-07	Promoter (<=1kb)	27	3035963	3038366	2404	2	MtrunA17Chr3g0080951.2	166	MtrunA17Chr3g0080951	MtrunA17Chr3g0080951
MtrunA17Chr3	3067101	3069700	2600	114.61	356.79	114.61	356.79	0.28	1.04	Down	-1.64	0	0	Promoter (2-3kb)	27	3041146	3064282	23137	2	MtrunA17Chr3g0080981.56	-2820	MtrunA17Chr3g0080981	MtrunA17Chr3g0080981
MtrunA17Chr3	3083101	3084200	1100	37.06	143.53	37.06	143.53	0.64	2.23	Down	-1.95	2.22045e-16	3.5446e-15	Distal Intergenic	27	3065511	3079108	13598	2	MtrunA17Chr3g0080991.40	-3994	MtrunA17Chr3g0080991	MtrunA17Chr3g0080991
MtrunA17Chr3	3156801	3158700	1900	121.43	250.16	121.43	250.16	1.43	2.66	Down	-1.04	1.50242e-11	1.38705e-10	Promoter (<=1kb)	27	3156183	3156365	183	2	MtrunA17Chr3g0081111.1	-437	MtrunA17Chr3g0081111	MtrunA17Chr3g0081111
MtrunA17Chr3	3257601	3258600	1000	54.13	139.43	54.13	139.43	0.68	1.06	Down	-1.36	4.43228e-10	3.40631e-09	Distal Intergenic	27	3251078	3251184	107	2	MtrunA17Chr3g0081221	-6418	MtrunA17Chr3g0081221	MtrunA17Chr3g0081221
MtrunA17Chr3	3288701	3289800	1100	55.11	147.64	55.11	147.64	0.96	1.74	Down	-1.42	3.58034e-11	3.156e-10	Promoter (<=1kb)	27	3289293	3290878	1586	1	MtrunA17Chr3g0081281.4	0	MtrunA17Chr3g0081281	MtrunA17Chr3g0081281
MtrunA17Chr3	3292001	3293700	1700	98.51	198.9	98.51	198.9	0.71	1.11	Down	-1.01	4.13727e-09	2.79989e-08	Promoter (1-2kb)	27	3289911	3290560	650	2	MtrunA17Chr3g1009522	-1442	MtrunA17Chr3g1009522	MtrunA17Chr3g1009522
MtrunA17Chr3	3315801	3316800	1000	59.01	139.43	59.01	139.43	0.5	0.99	Down	-1.24	6.94485e-09	4.55792e-08	Distal Intergenic	27	3309023	3309553	531	1	MtrunA17Chr3g0081331.2	6779	MtrunA17Chr3g0081331	MtrunA17Chr3g0081331
MtrunA17Chr3	3356301	3357400	1100	77.05	164.04	77.05	164.04	1.44	2.36	Down	-1.09	1.46218e-08	9.14726e-08	Promoter (<=1kb)	27	3353742	3357626	3885	2	MtrunA17Chr3g0081371.4	226	MtrunA17Chr3g0081371	MtrunA17Chr3g0081371
MtrunA17Chr3	3409501	3410600	1100	37.55	157.89	37.55	157.89	0.68	3.19	Down	-2.07	0	0	Intron (MtrunA17Chr3g0081421.14/MtrunA17Chr3g0081421, intron 6 of 6)	27	3404723	3407029	2307	1	MtrunA17Chr3g0081411.4	4779	MtrunA17Chr3g0081411	MtrunA17Chr3g0081411
MtrunA17Chr3	3486501	3487700	1200	39.99	147.64	39.99	147.64	0.85	2.09	Down	-1.88	4.44089e-16	6.89909e-15	Promoter (<=1kb)	27	3486397	3488184	1788	1	MtrunA17Chr3g0081521.2	105	MtrunA17Chr3g0081521	MtrunA17Chr3g0081521
MtrunA17Chr3	3552501	3554300	1800	85.35	229.66	85.35	229.66	0.68	1.29	Down	-1.43	1.11022e-16	1.83912e-15	Promoter (1-2kb)	27	3543823	3550682	6860	2	MtrunA17Chr3g0081571.8	-1820	MtrunA17Chr3g0081571	MtrunA17Chr3g0081571
MtrunA17Chr3	3640601	3642500	1900	112.66	274.77	112.66	274.77	0.79	1.08	Down	-1.29	0	0	Distal Intergenic	27	3664878	3670941	6064	1	MtrunA17Chr3g0081621.18	-22378	MtrunA17Chr3g0081621	MtrunA17Chr3g0081621
MtrunA17Chr3	3653201	3654500	1300	72.67	172.24	72.67	172.24	0.94	1.57	Down	-1.25	1.07317e-10	8.91328e-10	Distal Intergenic	27	3664878	3670941	6064	1	MtrunA17Chr3g0081621.18	-10378	MtrunA17Chr3g0081621	MtrunA17Chr3g0081621
MtrunA17Chr3	3827101	3830800	3700	261.89	703.32	261.89	703.32	1.47	4.11	Down	-1.43	0	0	Promoter (<=1kb)	27	3827859	3828255	397	2	MtrunA17Chr3g0081921.1	0	MtrunA17Chr3g0081921	MtrunA17Chr3g0081921
MtrunA17Chr3	3894301	3897200	2900	221.9	498.27	221.9	498.27	2.05	3.79	Down	-1.17	0	0	Promoter (<=1kb)	27	3893852	3895851	2000	2	MtrunA17Chr3g0082001.4	0	MtrunA17Chr3g0082001	MtrunA17Chr3g0082001
MtrunA17Chr3	3897701	3899100	1400	77.05	159.94	77.05	159.94	2.12	3.12	Down	-1.05	5.2849e-08	3.05451e-07	Promoter (1-2kb)	27	3893852	3895851	2000	2	MtrunA17Chr3g0082001.4	-1851	MtrunA17Chr3g0082001	MtrunA17Chr3g0082001
MtrunA17Chr3	3909001	3910400	1400	78.52	180.44	78.52	180.44	0.73	1.39	Down	-1.2	1.35756e-10	1.11332e-09	Promoter (1-2kb)	27	3911942	3914286	2345	1	MtrunA17Chr3g0082011.4	-1542	MtrunA17Chr3g0082011	MtrunA17Chr3g0082011
MtrunA17Chr3	3954001	3955600	1600	81.44	198.9	81.44	198.9	0.76	1.46	Down	-1.29	1.04294e-12	1.10745e-11	Promoter (<=1kb)	27	3953363	3959262	5900	1	MtrunA17Chr3g0082091.9	639	MtrunA17Chr3g0082091	MtrunA17Chr3g0082091
MtrunA17Chr3	3968401	3969900	1500	86.81	174.29	86.81	174.29	1.86	3.4	Down	-1.01	4.57943e-08	2.66926e-07	Distal Intergenic	27	3972618	3975205	2588	2	MtrunA17Chr3g0082111.1	5305	MtrunA17Chr3g0082111	MtrunA17Chr3g0082111
MtrunA17Chr3	4082301	4083400	1100	42.92	153.79	42.92	153.79	0.52	1.37	Down	-1.84	4.44089e-16	6.89909e-15	Promoter (<=1kb)	27	4080985	4083295	2311	2	MtrunA17Chr3g0082231.4	0	MtrunA17Chr3g0082231	MtrunA17Chr3g0082231
MtrunA17Chr3	4148101	4149100	1000	59.5	145.59	59.5	145.59	1.82	4.32	Down	-1.29	1.02275e-09	7.49267e-09	Distal Intergenic	27	4154454	4156993	2540	2	MtrunA17Chr3g0082321.1	7893	MtrunA17Chr3g0082321	MtrunA17Chr3g0082321
MtrunA17Chr3	4263501	4264900	1400	66.81	192.75	66.81	192.75	0.95	2.49	Down	-1.53	1.33227e-15	1.97666e-14	Promoter (2-3kb)	27	4260260	4260757	498	2	MtrunA17Chr3g0082491.1	-2745	MtrunA17Chr3g0082491	MtrunA17Chr3g0082491
MtrunA17Chr3	4291101	4292100	1000	18.04	137.38	18.04	137.38	0.38	2.99	Down	-2.93	0	0	Promoter (<=1kb)	27	4286519	4292893	6375	2	MtrunA17Chr3g0082521.16	793	MtrunA17Chr3g0082521	MtrunA17Chr3g0082521
MtrunA17Chr3	4347501	4349400	1900	121.43	266.56	121.43	266.56	0.94	1.51	Down	-1.13	8.74856e-14	1.05437e-12	Distal Intergenic	27	4354614	4354886	273	1	MtrunA17Chr3g0082621.1	-5214	MtrunA17Chr3g0082621	MtrunA17Chr3g0082621
MtrunA17Chr3	4515601	4517400	1800	92.17	239.91	92.17	239.91	1.15	2.3	Down	-1.38	2.22045e-16	3.5446e-15	Promoter (<=1kb)	27	4517834	4521967	4134	1	MtrunA17Chr3g0082791.4	-434	MtrunA17Chr3g0082791	MtrunA17Chr3g0082791
MtrunA17Chr3	4532501	4534300	1800	122.41	252.21	122.41	252.21	1.63	3.2	Down	-1.04	1.23106e-11	1.14969e-10	Promoter (2-3kb)	27	4527739	4530138	2400	2	MtrunA17Chr3g0082811.1	-2364	MtrunA17Chr3g0082811	MtrunA17Chr3g0082811
MtrunA17Chr3	4715301	4716300	1000	72.67	151.74	72.67	151.74	1.2	2.24	Down	-1.06	9.51897e-08	5.31205e-07	Promoter (2-3kb)	27	4711122	4712887	1766	2	MtrunA17Chr3g0083001.1	-2415	MtrunA17Chr3g0083001	MtrunA17Chr3g0083001
MtrunA17Chr3	4774901	4776500	1600	93.64	190.7	93.64	190.7	0.72	1.4	Down	-1.03	6.08134e-09	4.02702e-08	3' UTR	27	4772617	4779909	7293	2	MtrunA17Chr3g0083081.6	3409	MtNCR583	MtrunA17Chr3g0083081
MtrunA17Chr3	4835701	4836800	1100	22.43	149.69	22.43	149.69	1.04	4.81	Down	-2.74	0	0	Promoter (<=1kb)	27	4832528	4835586	3059	2	MtrunA17Chr3g0083161.6	-116	MtrunA17Chr3g0083161	MtrunA17Chr3g0083161
MtrunA17Chr3	5335901	5337200	1300	84.86	174.29	84.86	174.29	0.91	1.66	Down	-1.04	1.98547e-08	1.21965e-07	Distal Intergenic	27	5344857	5346940	2084	2	MtrunA17Chr3g0083771.2	9740	MtrunA17Chr3g0083771	MtrunA17Chr3g0083771
MtrunA17Chr3	5438301	5440000	1700	102.41	223.5	102.41	223.5	0.48	0.87	Down	-1.13	1.13165e-11	1.06116e-10	Distal Intergenic	27	5457017	5457478	462	1	MtrunA17Chr3g0083851.2	-17017	MtrunA17Chr3g0083851	MtrunA17Chr3g0083851
MtrunA17Chr3	5514801	5516700	1900	62.42	217.35	62.42	217.35	1.15	3.47	Down	-1.8	0	0	Promoter (<=1kb)	27	5512734	5515706	2973	2	MtrunA17Chr3g0083931.4	0	MtrunA17Chr3g0083931	MtrunA17Chr3g0083931
MtrunA17Chr3	5592901	5593900	1000	60.47	147.64	60.47	147.64	0.99	2.34	Down	-1.29	8.43534e-10	6.24413e-09	Promoter (<=1kb)	27	5591792	5592406	615	2	MtrunA17Chr3g0084041.1	-496	MtrunA17Chr3g0084041	MtrunA17Chr3g0084041
MtrunA17Chr3	5841501	5842900	1400	104.36	213.25	104.36	213.25	0.82	1.29	Down	-1.03	6.73085e-10	5.05509e-09	Promoter (<=1kb)	27	5841885	5842227	343	1	MtrunA17Chr3g0084471.2	0	MtrunA17Chr3g0084471	MtrunA17Chr3g0084471
MtrunA17Chr3	6131001	6132000	1000	66.81	139.43	66.81	139.43	0.6	0.83	Down	-1.06	3.19723e-07	1.65819e-06	Distal Intergenic	27	6125410	6126180	771	1	MtrunA17Chr3g0084671.1	5592	MtrunA17Chr3g0084671	MtrunA17Chr3g0084671
MtrunA17Chr3	6195201	6196900	1700	74.13	221.45	74.13	221.45	0.71	1.82	Down	-1.58	0	0	Promoter (<=1kb)	27	6195350	6195461	112	2	MtrunA17Chr3g0084722.1.5p	0	MtrunA17Chr3g0084722	MtrunA17Chr3g0084722
MtrunA17Chr3	6201501	6203500	2000	179.96	424.45	179.96	424.45	1.13	2.37	Down	-1.24	0	0	Distal Intergenic	27	6193007	6198450	5444	2	MtrunA17Chr3g0084721.8	-3052	MtrunA17Chr3g0084721	MtrunA17Chr3g0084721
MtrunA17Chr3	6223101	6225000	1900	64.37	246.06	64.37	246.06	0.72	2.57	Down	-1.93	0	0	Promoter (<=1kb)	27	6219883	6223155	3273	2	MtrunA17Chr3g0084781.14	0	MtrunA17Chr3g0084781	MtrunA17Chr3g0084781
MtrunA17Chr3	6239601	6241200	1600	88.27	223.5	88.27	223.5	1.01	1.45	Down	-1.34	6.88338e-15	9.41604e-14	Distal Intergenic	27	6227938	6232605	4668	2	MtrunA17Chr3g0084801.6	-6997	MtrunA17Chr3g0084801	MtrunA17Chr3g0084801
MtrunA17Chr3	6357801	6358800	1000	52.67	141.48	52.67	141.48	0.86	1.78	Down	-1.43	8.3326e-11	7.02286e-10	Promoter (2-3kb)	27	6361043	6361763	721	1	MtrunA17Chr3g0084981.4	-2243	MtNCR188	MtrunA17Chr3g0084981
MtrunA17Chr3	6401501	6403000	1500	73.15	200.95	73.15	200.95	0.62	1.52	Down	-1.46	3.55271e-15	5.01788e-14	Promoter (2-3kb)	27	6405124	6413090	7967	1	MtrunA17Chr3g0085051.4	-2124	MtNCR389	MtrunA17Chr3g0085051
MtrunA17Chr3	6443401	6445200	1800	80.47	256.31	80.47	256.31	0.5	1.27	Down	-1.67	0	0	Distal Intergenic	27	6430354	6436074	5721	2	MtrunA17Chr3g0085091.6	-7328	MtrunA17Chr3g0085091	MtrunA17Chr3g0085091
MtrunA17Chr3	6500601	6502200	1600	107.29	221.45	107.29	221.45	0.95	1.24	Down	-1.05	1.98313e-10	1.59607e-09	Distal Intergenic	27	6530859	6531303	445	2	MtrunA17Chr3g0085121.2	29103	MtrunA17Chr3g0085121	MtrunA17Chr3g0085121
MtrunA17Chr3	6572001	6573000	1000	32.67	139.43	32.67	139.43	1.98	6.5	Down	-2.09	0	0	Promoter (<=1kb)	27	6569646	6573629	3984	2	MtrunA17Chr3g0085201.8	629	MtrunA17Chr3g0085201	MtrunA17Chr3g0085201
MtrunA17Chr3	6629801	6631000	1200	66.81	166.09	66.81	166.09	1.01	2.43	Down	-1.31	3.82212e-11	3.36013e-10	Distal Intergenic	27	6623484	6628508	5025	1	MtrunA17Chr3g0085271.18	6318	MtrunA17Chr3g0085271	MtrunA17Chr3g0085271
MtrunA17Chr3	6784201	6785300	1100	53.16	149.69	53.16	149.69	1.16	3.16	Down	-1.49	4.60432e-12	4.52804e-11	Distal Intergenic	27	6790347	6795989	5643	1	MtrunA17Chr3g0085451.5	-5047	MtrunA17Chr3g0085451	MtrunA17Chr3g0085451
MtrunA17Chr3	6950401	6951400	1000	66.33	139.43	66.33	139.43	0.77	1.16	Down	-1.07	2.56471e-07	1.35039e-06	Distal Intergenic	27	6933863	6937969	4107	2	MtrunA17Chr3g0085541.12	-12433	MtrunA17Chr3g0085541	MtrunA17Chr3g0085541
MtrunA17Chr3	7008701	7009800	1100	55.11	143.53	55.11	143.53	0.92	2	Down	-1.38	1.70483e-10	1.38176e-09	Distal Intergenic	27	6988822	7004917	16096	2	MtrunA17Chr3g0085561.9	-3785	MtrunA17Chr3g0085561	MtrunA17Chr3g0085561
MtrunA17Chr3	7020801	7022800	2000	139.97	297.32	139.97	297.32	1.17	1.68	Down	-1.09	2.73115e-14	3.50491e-13	Promoter (<=1kb)	27	7022413	7023351	939	2	MtrunA17Chr3g0085601.1	551	MtrunA17Chr3g0085601	MtrunA17Chr3g0085601
MtrunA17Chr3	7085601	7087300	1700	88.76	221.45	88.76	221.45	0.7	1.04	Down	-1.32	1.89848e-14	2.48237e-13	Intron (MtrunA17Chr3g0085651.16/MtrunA17Chr3g0085651, intron 3 of 7)	27	7079321	7081204	1884	2	MtrunA17Chr3g0085661.1	-4398	MtrunA17Chr3g0085661	MtrunA17Chr3g0085661
MtrunA17Chr3	7182901	7184000	1100	22.92	145.59	22.92	145.59	0.34	2.13	Down	-2.67	0	0	Promoter (<=1kb)	27	7168944	7184369	15426	2	MtrunA17Chr3g0085751.6	369	MtrunA17Chr3g0085751	MtrunA17Chr3g0085751
MtrunA17Chr3	7507501	7509600	2100	131.68	315.78	131.68	315.78	0.58	0.91	Down	-1.26	0	0	Distal Intergenic	27	7516479	7532794	16316	1	MtrunA17Chr3g0086111.52	-6879	MtrunA17Chr3g0086111	MtrunA17Chr3g0086111
MtrunA17Chr3	7856201	7857200	1000	67.79	143.53	67.79	143.53	1.71	2.37	Down	-1.08	1.37052e-07	7.49207e-07	Promoter (1-2kb)	27	7850404	7854259	3856	2	MtrunA17Chr3g0086441.4	-1943	MtrunA17Chr3g0086441	MtrunA17Chr3g0086441
MtrunA17Chr3	7881301	7882300	1000	66.81	139.43	66.81	139.43	0.95	1.37	Down	-1.06	3.19723e-07	1.65819e-06	Distal Intergenic	27	7873636	7874997	1362	1	MtrunA17Chr3g0086461.6	7666	MtrunA17Chr3g0086461	MtrunA17Chr3g0086461
MtrunA17Chr3	8099101	8100800	1700	85.83	235.81	85.83	235.81	0.97	2.36	Down	-1.46	0	0	Distal Intergenic	27	8104929	8110298	5370	1	MtrunA17Chr3g0086641.10	-4129	MtrunA17Chr3g0086641	MtrunA17Chr3g0086641
MtrunA17Chr3	8120201	8121500	1300	60.96	194.8	60.96	194.8	0.43	1.11	Down	-1.68	0	0	Distal Intergenic	27	8112271	8117071	4801	2	MtrunA17Chr3g0086651.6	-3131	MtrunA17Chr3g0086651	MtrunA17Chr3g0086651
MtrunA17Chr3	8126701	8127800	1100	47.79	145.59	47.79	145.59	0.5	1.42	Down	-1.61	6.10623e-13	6.65929e-12	Distal Intergenic	27	8112271	8117071	4801	2	MtrunA17Chr3g0086651.6	-9631	MtrunA17Chr3g0086651	MtrunA17Chr3g0086651
MtrunA17Chr3	8151201	8153100	1900	71.2	229.66	71.2	229.66	1.25	3.12	Down	-1.69	0	0	Promoter (<=1kb)	27	8151766	8156886	5121	1	MtrunA17Chr3g0086661.6	0	MtF3H-2	MtrunA17Chr3g0086661
MtrunA17Chr3	8325301	8326900	1600	94.61	192.75	94.61	192.75	0.77	1.65	Down	-1.03	4.97727e-09	3.33174e-08	Distal Intergenic	27	8321597	8321743	147	1	MtrunA17Chr3g0086803	3705	MtrunA17Chr3g0086803	MtrunA17Chr3g0086803
MtrunA17Chr3	8342801	8344600	1800	77.54	203	77.54	203	0.49	1.16	Down	-1.39	2.44249e-14	3.15102e-13	Promoter (1-2kb)	27	8341299	8341379	81	2	MtrunA17Chr3g0086812	-1423	MtrunA17Chr3g0086812	MtrunA17Chr3g0086812
MtrunA17Chr3	8349801	8351100	1300	49.74	174.29	49.74	174.29	0.55	1.78	Down	-1.81	0	0	Distal Intergenic	27	8356328	8356756	429	1	MtrunA17Chr3g0086831	-5228	MtrunA17Chr3g0086831	MtrunA17Chr3g0086831
MtrunA17Chr3	8471501	8474100	2600	143.87	381.39	143.87	381.39	2.15	4.56	Down	-1.41	0	0	Promoter (<=1kb)	27	8471226	8471963	738	2	MtrunA17Chr3g0086981.2	0	MtrunA17Chr3g0086981	MtrunA17Chr3g0086981
MtrunA17Chr3	8753201	8754600	1400	13.17	155.84	13.17	155.84	0.22	1.54	Down	-3.56	0	0	Distal Intergenic	27	8757819	8763249	5431	1	MtrunA17Chr3g0087361	-3219	MtrunA17Chr3g0087361	MtrunA17Chr3g0087361
MtrunA17Chr3	8756801	8757800	1000	37.06	137.38	37.06	137.38	0.84	2.18	Down	-1.89	4.66294e-15	6.49679e-14	Promoter (<=1kb)	27	8757819	8763249	5431	1	MtrunA17Chr3g0087361	-19	MtrunA17Chr3g0087361	MtrunA17Chr3g0087361
MtrunA17Chr3	8829201	8831100	1900	62.91	334.23	62.91	334.23	1.14	5.41	Down	-2.41	0	0	Promoter (<=1kb)	27	8831924	8835841	3918	1	MtrunA17Chr3g0087411	-824	MtrunA17Chr3g0087411	MtrunA17Chr3g0087411
MtrunA17Chr3	8882201	8883200	1000	45.35	141.48	45.35	141.48	0.4	1.08	Down	-1.64	5.80536e-13	6.34444e-12	Distal Intergenic	27	8891234	8893403	2170	1	MtrunA17Chr3g0087461.4	-8034	MtrunA17Chr3g0087461	MtrunA17Chr3g0087461
MtrunA17Chr3	8949501	8950500	1000	27.8	137.38	27.8	137.38	1.06	5.6	Down	-2.31	0	0	Promoter (<=1kb)	27	8950730	8951415	686	2	MtrunA17Chr3g0087521	915	MtrunA17Chr3g0087521	MtrunA17Chr3g0087521
MtrunA17Chr3	8967501	8968500	1000	57.55	139.43	57.55	139.43	0.67	1.17	Down	-1.28	3.13761e-09	2.16001e-08	Promoter (1-2kb)	27	8965546	8965776	231	1	MtrunA17Chr3g0087551.1	1956	MtrunA17Chr3g0087551	MtrunA17Chr3g0087551
MtrunA17Chr3	9039001	9040200	1200	33.16	153.79	33.16	153.79	1.03	3.28	Down	-2.21	0	0	Distal Intergenic	27	9030808	9033908	3101	2	MtrunA17Chr3g0087631.1	-5094	MtrunA17Chr3g0087631	MtrunA17Chr3g0087631
MtrunA17Chr3	9090201	9091200	1000	48.77	141.48	48.77	141.48	0.67	2.07	Down	-1.54	6.51945e-12	6.2844e-11	Distal Intergenic	27	9081750	9082211	462	2	MtrunA17Chr3g0087721.1	-7991	MtrunA17Chr3g0087721	MtrunA17Chr3g0087721
MtrunA17Chr3	9146101	9147100	1000	14.14	137.38	14.14	137.38	0.47	4.24	Down	-3.28	0	0	Promoter (1-2kb)	27	9144980	9155312	10333	1	MtrunA17Chr3g0087741.36	1122	MtrunA17Chr3g0087741	MtrunA17Chr3g0087741
MtrunA17Chr3	9182101	9184100	2000	11.7	301.42	11.7	301.42	0.14	2.9	Down	-4.69	0	0	Distal Intergenic	27	9166516	9181386	14871	1	MtrunA17Chr3g0087761.58	15586	MtrunA17Chr3g0087761	MtrunA17Chr3g0087761
MtrunA17Chr3	9233001	9234600	1600	60.47	207.1	60.47	207.1	0.67	1.53	Down	-1.78	0	0	Distal Intergenic	27	9203747	9207691	3945	2	MtrunA17Chr3g0087771.12	-25311	MtrunA17Chr3g0087771	MtrunA17Chr3g0087771
MtrunA17Chr3	9379801	9381400	1600	72.67	209.15	72.67	209.15	0.63	1.27	Down	-1.53	1.11022e-16	1.83912e-15	Distal Intergenic	27	9391120	9392439	1320	1	MtrunA17Chr3g0087851.1	-9720	MtrunA17Chr3g0087851	MtrunA17Chr3g0087851
MtrunA17Chr3	9409301	9411100	1800	72.18	223.5	72.18	223.5	0.65	2.59	Down	-1.63	0	0	Promoter (<=1kb)	27	9409628	9410528	901	2	MtrunA17Chr3g0087871.2	0	MtrunA17Chr3g0087871	MtrunA17Chr3g0087871
MtrunA17Chr3	9461601	9463000	1400	45.84	147.64	45.84	147.64	0.93	2.32	Down	-1.69	6.06182e-14	7.46558e-13	Promoter (<=1kb)	27	9462331	9463013	683	1	MtrunA17Chr3g0087931.2	0	MtrunA17Chr3g0087931	MtrunA17Chr3g0087931
MtrunA17Chr3	9485001	9486500	1500	82.42	170.19	82.42	170.19	1.91	2.78	Down	-1.05	2.39711e-08	1.45526e-07	Promoter (<=1kb)	27	9485470	9485933	464	1	MtrunA17Chr3g0087941.2	0	MtrunA17Chr3g0087941	MtrunA17Chr3g0087941
MtrunA17Chr3	9631301	9632300	1000	58.52	145.59	58.52	145.59	0.66	1.03	Down	-1.31	5.89979e-10	4.46049e-09	Promoter (<=1kb)	27	9633168	9633671	504	1	MtrunA17Chr3g0088231.1	-868	MtrunA17Chr3g0088231	MtrunA17Chr3g0088231
MtrunA17Chr3	9632701	9635300	2600	165.81	348.58	165.81	348.58	0.63	0.86	Down	-1.07	4.44089e-16	6.89909e-15	Promoter (<=1kb)	27	9633168	9633671	504	1	MtrunA17Chr3g0088231.1	0	MtrunA17Chr3g0088231	MtrunA17Chr3g0088231
MtrunA17Chr3	9700001	9701900	1900	99	272.72	99	272.72	0.81	1.96	Down	-1.46	0	0	Promoter (1-2kb)	27	9702730	9703569	840	2	MtrunA17Chr3g0088331.1	1669	MtrunA17Chr3g0088331	MtrunA17Chr3g0088331
MtrunA17Chr3	9702501	9704200	1700	82.91	254.26	82.91	254.26	1.23	3.14	Down	-1.62	0	0	Promoter (<=1kb)	27	9702730	9703569	840	2	MtrunA17Chr3g0088331.1	0	MtrunA17Chr3g0088331	MtrunA17Chr3g0088331
MtrunA17Chr3	9862801	9865800	3000	155.08	1006.79	155.08	1006.79	0.52	3.48	Down	-2.7	0	0	Distal Intergenic	27	9869071	9871068	1998	2	MtrunA17Chr3g0088531.4	5268	MtrunA17Chr3g0088531	MtrunA17Chr3g0088531
MtrunA17Chr3	9870001	9871100	1100	26.34	145.59	26.34	145.59	0.54	2.52	Down	-2.47	0	0	Promoter (<=1kb)	27	9869071	9871068	1998	2	MtrunA17Chr3g0088531.4	0	MtrunA17Chr3g0088531	MtrunA17Chr3g0088531
MtrunA17Chr3	9906301	9908800	2500	135.58	403.95	135.58	403.95	0.83	2.47	Down	-1.58	0	0	Promoter (1-2kb)	27	9904672	9904778	107	1	MtrunA17Chr3g0088611	1630	MtrunA17Chr3g0088611	MtrunA17Chr3g0088611
MtrunA17Chr3	10012601	10014000	1400	30.24	182.49	30.24	182.49	0.25	1.18	Down	-2.59	0	0	Promoter (<=1kb)	27	10014313	10023942	9630	1	MtrunA17Chr3g0088821.30	-313	MtrunA17Chr3g0088821	MtrunA17Chr3g0088821
MtrunA17Chr3	10037101	10038100	1000	9.75	139.43	9.75	139.43	0.13	1.35	Down	-3.84	0	0	Promoter (1-2kb)	27	10039731	10039815	85	1	MtrunA17Chr3g0088842	-1631	MtrunA17Chr3g0088842	MtrunA17Chr3g0088842
MtrunA17Chr3	10045601	10047400	1800	91.69	217.35	91.69	217.35	1.09	2.27	Down	-1.25	4.06342e-13	4.53452e-12	Promoter (<=1kb)	27	10047744	10048392	649	1	MtrunA17Chr3g1010223	-344	MtrunA17Chr3g1010223	MtrunA17Chr3g1010223
MtrunA17Chr3	10092501	10093700	1200	29.75	143.53	29.75	143.53	0.43	1.94	Down	-2.27	0	0	Promoter (1-2kb)	27	10092130	10095244	3115	2	MtrunA17Chr3g0088871.4	1544	MtrunA17Chr3g0088871	MtrunA17Chr3g0088871
MtrunA17Chr3	10166701	10167800	1100	48.77	151.74	48.77	151.74	0.61	1.12	Down	-1.64	9.39249e-14	1.12711e-12	Promoter (1-2kb)	27	10168557	10168900	344	2	MtrunA17Chr3g0088971.1	1100	MtrunA17Chr3g0088971	MtrunA17Chr3g0088971
MtrunA17Chr3	10167901	10169100	1200	50.72	149.69	50.72	149.69	0.72	1.61	Down	-1.56	8.85292e-13	9.48804e-12	Promoter (<=1kb)	27	10168557	10168900	344	2	MtrunA17Chr3g0088971.1	0	MtrunA17Chr3g0088971	MtrunA17Chr3g0088971
MtrunA17Chr3	10218901	10220400	1500	56.08	186.6	56.08	186.6	0.69	2.21	Down	-1.73	0	0	Promoter (<=1kb)	27	10217060	10220648	3589	2	MtrunA17Chr3g0089041.8	248	MtrunA17Chr3g0089041	MtrunA17Chr3g0089041
MtrunA17Chr3	10371101	10372400	1300	61.45	180.44	61.45	180.44	1.19	2.29	Down	-1.55	5.32907e-15	7.37367e-14	Promoter (<=1kb)	27	10370196	10374181	3986	1	MtrunA17Chr3g0089211.2	906	MtrunA17Chr3g0089211	MtrunA17Chr3g0089211
MtrunA17Chr3	10392401	10393600	1200	41.94	143.53	41.94	143.53	0.78	3.28	Down	-1.77	1.72085e-14	2.25765e-13	Promoter (2-3kb)	27	10396250	10399599	3350	1	MtrunA17Chr3g0089271.4	-2650	MtrunA17Chr3g0089271	MtrunA17Chr3g0089271
MtrunA17Chr3	10418001	10420300	2300	157.03	315.78	157.03	315.78	0.58	0.85	Down	-1.01	1.68199e-13	1.96299e-12	Distal Intergenic	27	10427338	10428238	901	1	MtrunA17Chr3g0089291.3	-7038	MtrunA17Chr3g0089291	MtrunA17Chr3g0089291
MtrunA17Chr3	10480801	10482600	1800	102.41	217.35	102.41	217.35	0.65	1.65	Down	-1.09	8.01849e-11	6.77052e-10	Promoter (2-3kb)	27	10478641	10484809	6169	1	MtrunA17Chr3g0089361.16	2161	MtrunA17Chr3g0089361	MtrunA17Chr3g0089361
MtrunA17Chr3	10647101	10651100	4000	345.77	736.13	345.77	736.13	0.94	1.82	Down	-1.09	0	0	Promoter (<=1kb)	27	10647267	10648374	1108	1	MtrunA17Chr3g0089451	0	MtrunA17Chr3g0089451	MtrunA17Chr3g0089451
MtrunA17Chr3	10787601	10789000	1400	96.07	194.8	96.07	194.8	0.99	1.56	Down	-1.02	5.01896e-09	3.35646e-08	Promoter (2-3kb)	27	10784853	10790721	5869	1	MtrunA17Chr3g0089591.6	2749	MtrunA17Chr3g0089591	MtrunA17Chr3g0089591
MtrunA17Chr3	10805101	10807200	2100	165.81	344.48	165.81	344.48	0.91	1.37	Down	-1.05	1.33227e-15	1.97666e-14	Promoter (<=1kb)	27	10807183	10815019	7837	1	MtrunA17Chr3g0089631.10	0	MtrunA17Chr3g0089631	MtrunA17Chr3g0089631
MtrunA17Chr3	10859001	10860600	1600	44.87	172.24	44.87	172.24	1.32	3.97	Down	-1.94	0	0	Promoter (<=1kb)	27	10861407	10865475	4069	1	MtrunA17Chr3g0089651.2	-807	MtrunA17Chr3g0089651	MtrunA17Chr3g0089651
MtrunA17Chr3	11051701	11052800	1100	56.57	141.48	56.57	141.48	0.71	1.46	Down	-1.32	8.63482e-10	6.38206e-09	Exon (MtrunA17Chr3g0089831.40/MtrunA17Chr3g0089831, exon 8 of 20)	27	11043242	11057932	14691	2	MtrunA17Chr3g0089831.40	5132	MtrunA17Chr3g0089831	MtrunA17Chr3g0089831
MtrunA17Chr3	11098301	11101100	2800	186.3	401.9	186.3	401.9	1.11	2.01	Down	-1.11	0	0	Promoter (<=1kb)	27	11101285	11106371	5087	1	MtrunA17Chr3g0089871.6	-185	MtrunA17Chr3g0089871	MtrunA17Chr3g0089871
MtrunA17Chr3	11200201	11201300	1100	57.55	153.79	57.55	153.79	0.93	1.96	Down	-1.42	1.53899e-11	1.4193e-10	Distal Intergenic	27	11195727	11196309	583	1	MtrunA17Chr3g0089971.4	4475	MtNCR263	MtrunA17Chr3g0089971
MtrunA17Chr3	11266201	11268300	2100	152.65	309.63	152.65	309.63	1.21	1.88	Down	-1.02	1.64979e-13	1.928e-12	Promoter (2-3kb)	27	11264090	11270009	5920	1	MtrunA17Chr3g0089991.4	2112	MtrunA17Chr3g0089991	MtrunA17Chr3g0089991
MtrunA17Chr3	11388101	11389600	1500	58.03	203	58.03	203	0.58	1.3	Down	-1.81	0	0	Distal Intergenic	27	11395622	11399125	3504	2	MtrunA17Chr3g0090071.16	9525	MtrunA17Chr3g0090071	MtrunA17Chr3g0090071
MtrunA17Chr3	11389901	11391000	1100	76.57	170.19	76.57	170.19	1.05	1.44	Down	-1.15	1.5837e-09	1.13326e-08	Distal Intergenic	27	11395622	11399125	3504	2	MtrunA17Chr3g0090071.16	8125	MtrunA17Chr3g0090071	MtrunA17Chr3g0090071
MtrunA17Chr3	11391401	11393000	1600	25.85	207.1	25.85	207.1	0.25	1.32	Down	-3	0	0	Distal Intergenic	27	11395622	11399125	3504	2	MtrunA17Chr3g0090071.16	6125	MtrunA17Chr3g0090071	MtrunA17Chr3g0090071
MtrunA17Chr3	11468701	11470700	2000	96.56	305.52	96.56	305.52	0.86	1.94	Down	-1.66	0	0	Promoter (<=1kb)	27	11470831	11479275	8445	1	MtrunA17Chr3g0090131.26	-131	MtrunA17Chr3g0090131	MtrunA17Chr3g0090131
MtrunA17Chr3	11497301	11498300	1000	58.52	139.43	58.52	139.43	0.5	1.06	Down	-1.25	5.34416e-09	3.55936e-08	Distal Intergenic	27	11490041	11494984	4944	1	MtrunA17Chr3g0090141.6	7261	MtrunA17Chr3g0090141	MtrunA17Chr3g0090141
MtrunA17Chr3	11832101	11834200	2100	156.06	336.28	156.06	336.28	1.7	3.19	Down	-1.11	2.22045e-16	3.5446e-15	Promoter (1-2kb)	27	11829726	11830826	1101	2	MtrunA17Chr3g0090461.1	-1276	MtrunA17Chr3g0090461	MtrunA17Chr3g0090461
MtrunA17Chr3	11998201	11999700	1500	83.39	205.05	83.39	205.05	0.65	1.05	Down	-1.3	3.41949e-13	3.85444e-12	Promoter (1-2kb)	27	11996932	11997195	264	2	MtrunA17Chr3g0090611.1	-1007	MtrunA17Chr3g0090611	MtrunA17Chr3g0090611
MtrunA17Chr3	12000801	12002900	2100	143.38	336.28	143.38	336.28	0.56	1.14	Down	-1.23	0	0	Distal Intergenic	27	11996932	11997195	264	2	MtrunA17Chr3g0090611.1	-3607	MtrunA17Chr3g0090611	MtrunA17Chr3g0090611
MtrunA17Chr3	12003501	12004500	1000	60.96	137.38	60.96	137.38	0.69	0.91	Down	-1.17	3.85407e-08	2.27049e-07	Distal Intergenic	27	11996932	11997195	264	2	MtrunA17Chr3g0090611.1	-6307	MtrunA17Chr3g0090611	MtrunA17Chr3g0090611
MtrunA17Chr3	12049201	12050200	1000	57.55	139.43	57.55	139.43	0.8	1.81	Down	-1.28	3.13761e-09	2.16001e-08	Distal Intergenic	27	12063365	12063471	107	1	MtrunA17Chr3g0090621	-13165	MtrunA17Chr3g0090621	MtrunA17Chr3g0090621
MtrunA17Chr3	12146701	12148500	1800	113.63	237.86	113.63	237.86	0.3	0.47	Down	-1.07	2.10698e-11	1.9089e-10	Promoter (<=1kb)	27	12147225	12147746	522	2	MtrunA17Chr3g0090681.1	0	MtrunA17Chr3g0090681	MtrunA17Chr3g0090681
MtrunA17Chr3	12177601	12180000	2400	88.76	330.13	88.76	330.13	0.42	1.36	Down	-1.9	0	0	Promoter (<=1kb)	27	12179742	12179848	107	1	MtrunA17Chr3g0090711	0	MtrunA17Chr3g0090711	MtrunA17Chr3g0090711
MtrunA17Chr3	12192701	12220800	28100	1439.16	6840.46	1439.16	6840.46	0.07	0.22	Down	-2.25	0	0	Promoter (<=1kb)	27	12215002	12216500	1499	1	206be32b-0e8e-44c6-880c-54d3bb18aa7b	0	MtrunA17_Chr3g0090931.2	440ff3f7-f2a7-4ae6-a30d-1d74e858b79b
MtrunA17Chr3	12372601	12373700	1100	59.5	161.99	59.5	161.99	0.94	2.01	Down	-1.44	2.21445e-12	2.26766e-11	Promoter (<=1kb)	27	12374333	12376463	2131	1	MtrunA17Chr3g0091121.2	-633	MtrunA17Chr3g0091121	MtrunA17Chr3g0091121
MtrunA17Chr3	12420801	12422000	1200	39.99	164.04	39.99	164.04	0.74	2.12	Down	-2.04	0	0	Distal Intergenic	27	12429225	12429467	243	2	MtrunA17Chr3g0091151.1	7467	MtrunA17Chr3g0091151	MtrunA17Chr3g0091151
MtrunA17Chr3	12603601	12604700	1100	64.86	149.69	64.86	149.69	0.86	1.38	Down	-1.21	4.32979e-09	2.92057e-08	Promoter (1-2kb)	27	12605825	12605929	105	1	MtrunA17Chr3g0091321	-1125	MtrunA17Chr3g0091321	MtrunA17Chr3g0091321
MtrunA17Chr3	12635301	12636500	1200	81.44	182.49	81.44	182.49	0.61	0.88	Down	-1.16	2.97116e-10	2.33504e-09	Distal Intergenic	27	12646132	12653107	6976	1	MtrunA17Chr3g0091341.24	-9632	MtrunA17Chr3g0091341	MtrunA17Chr3g0091341
MtrunA17Chr3	12665301	12666400	1100	67.79	155.84	67.79	155.84	1.21	2.44	Down	-1.2	2.39247e-09	1.67473e-08	Promoter (1-2kb)	27	12667592	12675572	7981	1	MtrunA17Chr3g0091371.8	-1192	MtrunA17Chr3g0091371	MtrunA17Chr3g0091371
MtrunA17Chr3	12677601	12680600	3000	187.76	418.3	187.76	418.3	1.07	1.74	Down	-1.16	0	0	Promoter (<=1kb)	27	12678572	12679569	998	1	MtrunA17Chr3g0091381.3	0	MtrunA17Chr3g0091381	MtrunA17Chr3g0091381
MtrunA17Chr3	12682501	12684200	1700	62.91	229.66	62.91	229.66	0.56	1.61	Down	-1.87	0	0	Promoter (<=1kb)	27	12681642	12681746	105	2	MtrunA17Chr3g0091391	-756	MtrunA17Chr3g0091391	MtrunA17Chr3g0091391
MtrunA17Chr3	12688501	12689900	1400	77.54	186.6	77.54	186.6	0.66	1.39	Down	-1.27	9.6434e-12	9.12477e-11	Promoter (2-3kb)	27	12685369	12685689	321	2	MtrunA17Chr3g0091401.1	-2813	MtrunA17Chr3g0091401	MtrunA17Chr3g0091401
MtrunA17Chr3	12714501	12715700	1200	56.57	159.94	56.57	159.94	0.93	3.2	Down	-1.5	7.45737e-13	8.06198e-12	Distal Intergenic	27	12724485	12732283	7799	1	MtrunA17Chr3g0091441.14	-8785	MtrunA17Chr3g0091441	MtrunA17Chr3g0091441
MtrunA17Chr3	12732401	12733400	1000	55.11	145.59	55.11	145.59	1.47	2.79	Down	-1.4	7.84213e-11	6.62877e-10	Promoter (1-2kb)	27	12730887	12731019	133	1	MtrunA17Chr3g0091442.5.3p	1515	MtrunA17Chr3g0091442	MtrunA17Chr3g0091442
MtrunA17Chr3	12806101	12808000	1900	99.98	295.27	99.98	295.27	0.56	2.34	Down	-1.56	0	0	Promoter (<=1kb)	27	12807784	12808635	852	1	MtrunA17Chr3g0091491.2	0	MtrunA17Chr3g0091491	MtrunA17Chr3g0091491
MtrunA17Chr3	12834601	12837100	2500	166.3	350.64	166.3	350.64	0.38	1	Down	-1.08	2.22045e-16	3.5446e-15	Promoter (<=1kb)	27	12833602	12835019	1418	2	MtrunA17Chr3g0091521.4	0	MtrunA17Chr3g0091521	MtrunA17Chr3g0091521
MtrunA17Chr3	12853301	12855200	1900	106.8	282.97	106.8	282.97	0.72	1.08	Down	-1.41	0	0	Distal Intergenic	27	12845675	12847525	1851	2	MtrunA17Chr3g0091531.2	-5777	MtrunA17Chr3g0091531	MtrunA17Chr3g0091531
MtrunA17Chr3	12914801	12915800	1000	48.77	137.38	48.77	137.38	1.36	3.05	Down	-1.49	3.38289e-11	2.99072e-10	Promoter (<=1kb)	27	12916790	12919762	2973	1	MtrunA17Chr3g0091581.3	-990	MtrunA17Chr3g0091581	MtrunA17Chr3g0091581
MtrunA17Chr3	13023401	13025100	1700	70.23	203	70.23	203	0.54	1.04	Down	-1.53	2.22045e-16	3.5446e-15	Promoter (2-3kb)	27	13026869	13027618	750	2	MtrunA17Chr3g0091701.1	2518	MtrunA17Chr3g0091701	MtrunA17Chr3g0091701
MtrunA17Chr3	13026301	13027300	1000	24.38	147.64	24.38	147.64	0.27	1.07	Down	-2.6	0	0	Promoter (<=1kb)	27	13026869	13027618	750	2	MtrunA17Chr3g0091701.1	318	MtrunA17Chr3g0091701	MtrunA17Chr3g0091701
MtrunA17Chr3	13081801	13082900	1100	57.55	145.59	57.55	145.59	0.86	2.09	Down	-1.34	3.36434e-10	2.62583e-09	Distal Intergenic	27	13073437	13073703	267	1	MtrunA17Chr3g0091801.1	8365	MtrunA17Chr3g0091801	MtrunA17Chr3g0091801
MtrunA17Chr3	13152601	13153600	1000	65.84	137.38	65.84	137.38	0.48	0.83	Down	-1.06	3.91393e-07	2.00464e-06	Distal Intergenic	27	13130032	13140360	10329	1	MtrunA17Chr3g0091851.14	22570	MtrunA17Chr3g0091851	MtrunA17Chr3g0091851
MtrunA17Chr3	13156101	13158300	2200	122.9	319.88	122.9	319.88	0.76	1.6	Down	-1.38	0	0	Distal Intergenic	27	13130032	13140360	10329	1	MtrunA17Chr3g0091851.14	26070	MtrunA17Chr3g0091851	MtrunA17Chr3g0091851
MtrunA17Chr3	13168301	13169300	1000	65.35	143.53	65.35	143.53	0.3	0.65	Down	-1.14	4.3447e-08	2.54039e-07	Distal Intergenic	27	13200630	13218023	17394	1	MtrunA17Chr3g0091861.28	-31330	MtrunA17Chr3g0091861	MtrunA17Chr3g0091861
MtrunA17Chr3	13170201	13171800	1600	69.25	217.35	69.25	217.35	0.47	1.37	Down	-1.65	0	0	Distal Intergenic	27	13200630	13218023	17394	1	MtrunA17Chr3g0091861.28	-28830	MtrunA17Chr3g0091861	MtrunA17Chr3g0091861
MtrunA17Chr3	13192601	13194500	1900	77.54	258.36	77.54	258.36	0.46	1.27	Down	-1.74	0	0	Distal Intergenic	27	13200630	13218023	17394	1	MtrunA17Chr3g0091861.28	-6130	MtrunA17Chr3g0091861	MtrunA17Chr3g0091861
MtrunA17Chr3	13220801	13222300	1500	48.28	190.7	48.28	190.7	0.29	1.09	Down	-1.98	0	0	Promoter (<=1kb)	27	13221368	13221946	579	2	MtrunA17Chr3g0091871.1	0	MtrunA17Chr3g0091871	MtrunA17Chr3g0091871
MtrunA17Chr3	13346601	13347900	1300	77.54	157.89	77.54	157.89	0.85	1.52	Down	-1.03	1.2265e-07	6.7496e-07	Distal Intergenic	27	13363514	13365620	2107	1	MtrunA17Chr3g0092051.8	-15614	MtrunA17Chr3g0092051	MtrunA17Chr3g0092051
MtrunA17Chr3	13379601	13380800	1200	33.65	143.53	33.65	143.53	0.66	3.28	Down	-2.09	0	0	Promoter (2-3kb)	27	13383059	13386024	2966	1	MtrunA17Chr3g0092071.6	-2259	MtrunA17Chr3g0092071	MtrunA17Chr3g0092071
MtrunA17Chr3	13411301	13412500	1200	72.67	172.24	72.67	172.24	0.86	1.77	Down	-1.25	1.07317e-10	8.91328e-10	Promoter (2-3kb)	27	13406968	13408464	1497	2	MtrunA17Chr3g0092101.1	-2838	MtrunA17Chr3g0092101	MtrunA17Chr3g0092101
MtrunA17Chr3	13421001	13422600	1600	69.74	190.7	69.74	190.7	0.95	2.27	Down	-1.45	2.14273e-14	2.78082e-13	Promoter (1-2kb)	27	13415838	13419035	3198	2	MtrunA17Chr3g0092111.4	-1967	MtCDFa2	MtrunA17Chr3g0092111
MtrunA17Chr3	13428501	13429700	1200	64.37	182.49	64.37	182.49	0.65	1.19	Down	-1.5	1.66533e-14	2.18739e-13	Distal Intergenic	27	13415838	13419035	3198	2	MtrunA17Chr3g0092111.4	-9467	MtCDFa2	MtrunA17Chr3g0092111
MtrunA17Chr3	13450601	13451700	1100	61.94	147.64	61.94	147.64	0.61	0.89	Down	-1.25	1.88066e-09	1.33391e-08	Distal Intergenic	27	13481622	13482556	935	1	MtrunA17Chr3g0092121.6	-29922	MtPSY2	MtrunA17Chr3g0092121
MtrunA17Chr3	13588601	13590000	1400	69.25	147.64	69.25	147.64	1.82	2.91	Down	-1.09	7.31289e-08	4.14484e-07	Promoter (2-3kb)	27	13592681	13595985	3305	1	MtrunA17Chr3g0092241.2	-2681	MtrunA17Chr3g0092241	MtrunA17Chr3g0092241
MtrunA17Chr3	13597801	13599500	1700	95.59	231.71	95.59	231.71	1.03	1.54	Down	-1.28	2.17604e-14	2.82264e-13	Promoter (1-2kb)	27	13596191	13596933	743	1	MtrunA17Chr3g0092251.3	1611	MtrunA17Chr3g0092251	MtrunA17Chr3g0092251
MtrunA17Chr3	13603601	13604700	1100	53.65	149.69	53.65	149.69	1.07	2.06	Down	-1.48	6.33915e-12	6.12268e-11	Promoter (2-3kb)	27	13602694	13607149	4456	2	MtrunA17Chr3g0092261.4	2449	MtrunA17Chr3g0092261	MtrunA17Chr3g0092261
MtrunA17Chr3	13703001	13704200	1200	66.33	168.14	66.33	168.14	1.57	2.8	Down	-1.34	1.36482e-11	1.26524e-10	Promoter (<=1kb)	27	13703063	13704433	1371	2	MtrunA17Chr3g0092371.2	233	MtrunA17Chr3g0092371	MtrunA17Chr3g0092371
MtrunA17Chr3	13708501	13709600	1100	32.19	161.99	32.19	161.99	0.44	1.44	Down	-2.33	0	0	Distal Intergenic	27	13703063	13704433	1371	2	MtrunA17Chr3g0092371.2	-4069	MtrunA17Chr3g0092371	MtrunA17Chr3g0092371
MtrunA17Chr3	13745901	13747800	1900	136.55	274.77	136.55	274.77	0.7	0.97	Down	-1.01	5.90727e-12	5.73174e-11	Distal Intergenic	27	13753306	13753409	104	1	MtrunA17Chr3g0092381	-5506	MtrunA17Chr3g0092381	MtrunA17Chr3g0092381
MtrunA17Chr3	13802901	13804600	1700	76.08	205.05	76.08	205.05	0.91	1.58	Down	-1.43	4.55191e-15	6.35797e-14	Distal Intergenic	27	13794426	13796445	2020	2	MtrunA17Chr3g0092401.6	-6457	MtMYB001	MtrunA17Chr3g0092401
MtrunA17Chr3	13824601	13826500	1900	109.24	268.62	109.24	268.62	0.61	1.38	Down	-1.3	0	0	Distal Intergenic	27	13837012	13837134	123	2	MtrunA17Chr3g0092403.1.5p	10634	MtrunA17Chr3g0092403	MtrunA17Chr3g0092403
MtrunA17Chr3	13893401	13894400	1000	66.33	137.38	66.33	137.38	1.22	1.97	Down	-1.05	4.86786e-07	2.45925e-06	Promoter (<=1kb)	27	13894000	13894125	126	2	MtrunA17Chr3g0092396.1.5p	0	MtrunA17Chr3g0092396	MtrunA17Chr3g0092396
MtrunA17Chr3	13943501	13945400	1900	96.07	237.86	96.07	237.86	0.48	1.06	Down	-1.31	3.10862e-15	4.42743e-14	Distal Intergenic	27	13958148	13958254	107	1	MtrunA17Chr3g0092421	-12748	MtrunA17Chr3g0092421	MtrunA17Chr3g0092421
MtrunA17Chr3	13979301	13980800	1500	77.54	178.39	77.54	178.39	0.66	1.31	Down	-1.2	1.65332e-10	1.34266e-09	Promoter (<=1kb)	27	13981373	13982558	1186	1	MtrunA17Chr3g0092441.2	-573	MtrunA17Chr3g0092441	MtrunA17Chr3g0092441
MtrunA17Chr3	14014901	14016900	2000	139.48	282.97	139.48	282.97	0.69	1.08	Down	-1.02	1.77147e-12	1.83082e-11	Promoter (1-2kb)	27	14013606	14013712	107	2	MtrunA17Chr3g0092481	-1190	MtrunA17Chr3g0092481	MtrunA17Chr3g0092481
MtrunA17Chr3	14095101	14096300	1200	75.1	170.19	75.1	170.19	0.58	1.19	Down	-1.18	7.6634e-10	5.70723e-09	Promoter (<=1kb)	27	14095797	14096196	400	1	MtrunA17Chr3g0092511.2	0	MtrunA17Chr3g0092511	MtrunA17Chr3g0092511
MtrunA17Chr3	14260301	14262000	1700	90.22	211.2	90.22	211.2	0.84	1.53	Down	-1.23	1.57541e-12	1.63989e-11	Promoter (<=1kb)	27	14262035	14264348	2314	1	sMtrunA17Chr3g45t1u2	-35	MtrunA17Chr3g0092704	b5e0e575-2310-4c4e-a4bd-8933ca964421
MtrunA17Chr3	14303201	14305200	2000	175.08	613.1	175.08	613.1	1.39	3.6	Down	-1.81	0	0	Promoter (2-3kb)	27	14306858	14307469	612	2	MtrunA17Chr3g0092731.1	2269	MtLegin50	MtrunA17Chr3g0092731
MtrunA17Chr3	14318401	14319600	1200	43.4	164.04	43.4	164.04	0.96	1.67	Down	-1.92	0	0	Promoter (1-2kb)	27	14317146	14317493	348	1	MtrunA17Chr3g0092751.1	1256	MtrunA17Chr3g0092751	MtrunA17Chr3g0092751
MtrunA17Chr3	14337401	14339200	1800	111.68	248.11	111.68	248.11	0.77	1.34	Down	-1.15	3.25073e-13	3.67375e-12	Distal Intergenic	27	14317146	14317493	348	1	MtrunA17Chr3g0092751.1	20256	MtrunA17Chr3g0092751	MtrunA17Chr3g0092751
MtrunA17Chr3	14398201	14400300	2100	150.21	332.18	150.21	332.18	1.32	1.77	Down	-1.15	0	0	Distal Intergenic	27	14407227	14407875	649	1	MtrunA17Chr3g0092791	-6927	MtrunA17Chr3g0092791	MtrunA17Chr3g0092791
MtrunA17Chr3	14492701	14496600	3900	234.58	588.49	234.58	588.49	0.77	1.25	Down	-1.33	0	0	Promoter (<=1kb)	27	14497186	14497661	476	1	MtrunA17Chr3g0092881.4	-586	MtLegin38	MtrunA17Chr3g0092881
MtrunA17Chr3	14498501	14500200	1700	84.86	192.75	84.86	192.75	1.01	1.65	Down	-1.18	5.32021e-11	4.59286e-10	Promoter (1-2kb)	27	14497186	14497661	476	1	MtrunA17Chr3g0092881.4	1316	MtLegin38	MtrunA17Chr3g0092881
MtrunA17Chr3	14549701	14551600	1900	60.96	239.91	60.96	239.91	0.37	1.29	Down	-1.98	0	0	Promoter (1-2kb)	27	14553476	14553582	107	2	MtrunA17Chr3g0092891	1982	MtrunA17Chr3g0092891	MtrunA17Chr3g0092891
MtrunA17Chr3	14636601	14637800	1200	50.72	172.24	50.72	172.24	0.4	0.84	Down	-1.76	0	0	Distal Intergenic	27	14621734	14622301	568	2	MtrunA17Chr3g1010623	-14301	MtrunA17Chr3g1010623	MtrunA17Chr3g1010623
MtrunA17Chr3	14656801	14657800	1000	48.28	141.48	48.28	141.48	0.47	0.85	Down	-1.55	4.66693e-12	4.58514e-11	Distal Intergenic	27	14660959	14661065	107	1	MtrunA17Chr3g0092911	-3159	MtrunA17Chr3g0092911	MtrunA17Chr3g0092911
MtrunA17Chr3	14688901	14689900	1000	42.43	147.64	42.43	147.64	0.38	1.12	Down	-1.8	4.10783e-15	5.76341e-14	Distal Intergenic	27	14702789	14704202	1414	1	MtrunA17Chr3g0092931.4	-12889	MtLegin41	MtrunA17Chr3g0092931
MtrunA17Chr3	14804101	14805100	1000	55.11	137.38	55.11	137.38	1.87	2.83	Down	-1.32	1.67133e-09	1.19301e-08	Promoter (2-3kb)	27	14801641	14801747	107	1	MtrunA17Chr3g0092991	2461	MtrunA17Chr3g0092991	MtrunA17Chr3g0092991
MtrunA17Chr3	14818101	14819300	1200	60.96	157.89	60.96	157.89	0.47	0.84	Down	-1.37	2.60172e-11	2.3304e-10	Distal Intergenic	27	14824988	14826616	1629	2	MtrunA17Chr3g0093001.4	7316	MtTMO7	MtrunA17Chr3g0093001
MtrunA17Chr3	14850401	14851400	1000	45.84	139.43	45.84	139.43	0.7	1.4	Down	-1.6	1.9571e-12	2.0168e-11	Distal Intergenic	27	14842585	14844249	1665	1	MtrunA17Chr3g0093031.5	7817	MtrunA17Chr3g0093031	MtrunA17Chr3g0093031
MtrunA17Chr3	14882301	14883300	1000	41.94	145.59	41.94	145.59	0.97	2.17	Down	-1.8	6.88338e-15	9.41604e-14	Distal Intergenic	27	14890556	14891290	735	2	MtrunA17Chr3g0093061.1	7990	MtrunA17Chr3g0093061	MtrunA17Chr3g0093061
MtrunA17Chr3	14937901	14940100	2200	258.96	545.43	258.96	545.43	2.72	5.85	Down	-1.07	0	0	Promoter (<=1kb)	27	14938674	14939359	686	2	MtrunA17Chr3g0093121.1	0	MtrunA17Chr3g0093121	MtrunA17Chr3g0093121
MtrunA17Chr3	15004301	15005300	1000	55.6	145.59	55.6	145.59	0.65	1.08	Down	-1.39	1.05577e-10	8.77997e-10	Distal Intergenic	27	14995089	14995195	107	1	MtrunA17Chr3g0093151	9213	MtrunA17Chr3g0093151	MtrunA17Chr3g0093151
MtrunA17Chr3	15013501	15014600	1100	70.71	153.79	70.71	153.79	0.71	1.11	Down	-1.12	2.01231e-08	1.23458e-07	Distal Intergenic	27	14995089	14995195	107	1	MtrunA17Chr3g0093151	18413	MtrunA17Chr3g0093151	MtrunA17Chr3g0093151
MtrunA17Chr3	15052801	15054200	1400	75.1	190.7	75.1	190.7	0.71	1.7	Down	-1.34	5.58442e-13	6.12181e-12	Distal Intergenic	27	15059847	15059953	107	2	MtrunA17Chr3g0093171	5753	MtrunA17Chr3g0093171	MtrunA17Chr3g0093171
MtrunA17Chr3	15098101	15099900	1800	104.36	237.86	104.36	237.86	0.46	1.01	Down	-1.19	2.61124e-13	2.97772e-12	Distal Intergenic	27	15088644	15088748	105	2	MtrunA17Chr3g0093191	-9354	MtrunA17Chr3g0093191	MtrunA17Chr3g0093191
MtrunA17Chr3	15113801	15114800	1000	26.34	139.43	26.34	139.43	0.29	1.79	Down	-2.4	0	0	Distal Intergenic	27	15129593	15129699	107	2	MtrunA17Chr3g0093201	14899	MtrunA17Chr3g0093201	MtrunA17Chr3g0093201
MtrunA17Chr3	15209001	15210200	1200	72.18	164.04	72.18	164.04	0.66	1.04	Down	-1.18	1.38911e-09	1.00005e-08	Distal Intergenic	27	15218200	15218306	107	1	MtrunA17Chr3g0093311	-8000	MtrunA17Chr3g0093311	MtrunA17Chr3g0093311
MtrunA17Chr3	15349001	15350900	1900	102.9	276.82	102.9	276.82	1.01	1.58	Down	-1.43	0	0	Distal Intergenic	27	15357815	15360125	2311	2	MtrunA17Chr3g0093371	9225	MtrunA17Chr3g0093371	MtrunA17Chr3g0093371
MtrunA17Chr3	15358101	15360000	1900	57.06	239.91	57.06	239.91	0.91	3.45	Down	-2.07	0	0	Promoter (<=1kb)	27	15357815	15360125	2311	2	MtrunA17Chr3g0093371	125	MtrunA17Chr3g0093371	MtrunA17Chr3g0093371
MtrunA17Chr3	15412501	15416600	4100	504.76	1453.8	504.76	1453.8	2.42	5.54	Down	-1.53	0	0	Promoter (<=1kb)	27	15411884	15413725	1842	2	MtrunA17Chr3g0093431	0	MtrunA17Chr3g0093431	MtrunA17Chr3g0093431
MtrunA17Chr3	15457001	15459500	2500	169.71	379.34	169.71	379.34	0.93	1.32	Down	-1.16	0	0	Distal Intergenic	27	15472277	15473739	1463	1	MtrunA17Chr3g0093481.2	-12777	MtrunA17Chr3g0093481	MtrunA17Chr3g0093481
MtrunA17Chr3	15470801	15472700	1900	120.46	266.56	120.46	266.56	0.76	0.89	Down	-1.15	5.4845e-14	6.77806e-13	Promoter (<=1kb)	27	15472277	15473739	1463	1	MtrunA17Chr3g0093481.2	0	MtrunA17Chr3g0093481	MtrunA17Chr3g0093481
MtrunA17Chr3	15495101	15496700	1600	90.71	190.7	90.71	190.7	0.71	1.12	Down	-1.07	1.67913e-09	1.19847e-08	Distal Intergenic	27	15489235	15489777	543	1	MtrunA17Chr3g0093511.3	5867	MtNCR-new15	MtrunA17Chr3g0093511
MtrunA17Chr3	15555201	15556200	1000	41.94	137.38	41.94	137.38	0.45	1.26	Down	-1.71	2.56239e-13	2.92586e-12	Distal Intergenic	27	15569068	15570210	1143	1	MtrunA17Chr3g0093531.1	-12868	MtrunA17Chr3g0093531	MtrunA17Chr3g0093531
MtrunA17Chr3	15597701	15599500	1800	77.05	241.96	77.05	241.96	0.79	1.41	Down	-1.65	0	0	Promoter (2-3kb)	27	15594742	15595076	335	2	MtrunA17Chr3g0093551.1	-2626	MtrunA17Chr3g0093551	MtrunA17Chr3g0093551
MtrunA17Chr3	15645401	15646400	1000	56.08	139.43	56.08	139.43	0.53	1.12	Down	-1.31	1.38097e-09	9.9492e-09	Distal Intergenic	27	15626580	15632407	5828	2	MtrunA17Chr3g0093581.10	-12995	MtrunA17Chr3g0093581	MtrunA17Chr3g0093581
MtrunA17Chr3	15716501	15717500	1000	45.35	137.38	45.35	137.38	0.5	1.31	Down	-1.6	3.24207e-12	3.24685e-11	Promoter (2-3kb)	27	15720233	15722925	2693	1	MtrunA17Chr3g0093621.4	-2733	MtrunA17Chr3g0093621	MtrunA17Chr3g0093621
MtrunA17Chr3	15735301	15736600	1300	75.1	170.19	75.1	170.19	0.56	0.93	Down	-1.18	7.6634e-10	5.70723e-09	Distal Intergenic	27	15741167	15742925	1759	1	MtrunA17Chr3g0093631.6	-4567	MtrunA17Chr3g0093631	MtrunA17Chr3g0093631
MtrunA17Chr3	15755701	15756700	1000	52.18	137.38	52.18	137.38	1.04	1.58	Down	-1.4	2.96088e-10	2.32789e-09	Promoter (1-2kb)	27	15752489	15754065	1577	2	MtrunA17Chr3g0093671	-1637	MtrunA17Chr3g0093671	MtrunA17Chr3g0093671
MtrunA17Chr3	15761801	15763600	1800	80.47	205.05	80.47	205.05	0.51	1.35	Down	-1.35	6.43929e-14	7.89937e-13	Distal Intergenic	27	15752489	15754065	1577	2	MtrunA17Chr3g0093671	-7737	MtrunA17Chr3g0093671	MtrunA17Chr3g0093671
MtrunA17Chr3	15799201	15800300	1100	36.58	141.48	36.58	141.48	0.64	1.52	Down	-1.95	4.44089e-16	6.89909e-15	Promoter (2-3kb)	27	15796313	15796868	556	1	MtrunA17Chr3g0093701	2889	MtrunA17Chr3g0093701	MtrunA17Chr3g0093701
MtrunA17Chr3	15823801	15824900	1100	32.19	151.74	32.19	151.74	0.59	2.86	Down	-2.24	0	0	Promoter (<=1kb)	27	15821962	15824665	2704	2	MtrunA17Chr3g0093741.4	0	MtrunA17Chr3g0093741	MtrunA17Chr3g0093741
MtrunA17Chr3	15867901	15869200	1300	83.39	188.65	83.39	188.65	1.27	1.3	Down	-1.18	1.00915e-10	8.4092e-10	Distal Intergenic	27	15845163	15846926	1764	2	MtrunA17Chr3g0093751.4	-20976	MtrunA17Chr3g0093751	MtrunA17Chr3g0093751
MtrunA17Chr3	15900301	15902100	1800	94.61	233.76	94.61	233.76	1.27	2.28	Down	-1.3	6.10623e-15	8.40143e-14	Promoter (<=1kb)	27	15899899	15901728	1830	2	MtrunA17Chr3g0093761.4	0	MtrunA17Chr3g0093761	MtrunA17Chr3g0093761
MtrunA17Chr3	15910301	15911400	1100	42.92	157.89	42.92	157.89	1.08	4.45	Down	-1.88	0	0	Distal Intergenic	27	15899899	15901728	1830	2	MtrunA17Chr3g0093761.4	-8574	MtrunA17Chr3g0093761	MtrunA17Chr3g0093761
MtrunA17Chr3	15922001	15923200	1200	40.97	151.74	40.97	151.74	0.38	1.46	Down	-1.89	2.22045e-16	3.5446e-15	Distal Intergenic	27	15899899	15901728	1830	2	MtrunA17Chr3g0093761.4	-20274	MtrunA17Chr3g0093761	MtrunA17Chr3g0093761
MtrunA17Chr3	15938501	15940500	2000	103.88	295.27	103.88	295.27	0.91	1.47	Down	-1.51	0	0	Distal Intergenic	27	15899899	15901728	1830	2	MtrunA17Chr3g0093761.4	-36774	MtrunA17Chr3g0093761	MtrunA17Chr3g0093761
MtrunA17Chr3	15942501	15944500	2000	137.04	291.17	137.04	291.17	1.04	1.49	Down	-1.09	4.9738e-14	6.18896e-13	Distal Intergenic	27	15977976	15981593	3618	1	MtrunA17Chr3g0093771.6	-33476	MtPhyCys31	MtrunA17Chr3g0093771
MtrunA17Chr3	16080401	16082300	1900	28.29	166.09	28.29	166.09	0.53	1.85	Down	-2.55	0	0	Promoter (2-3kb)	27	16078351	16083535	5185	1	MtrunA17Chr3g0093871.18	2051	MtrunA17Chr3g0093871	MtrunA17Chr3g0093871
MtrunA17Chr3	16162101	16163800	1700	49.26	244.01	49.26	244.01	0.45	1.43	Down	-2.31	0	0	Promoter (<=1kb)	27	16163324	16163429	106	2	MtrunA17Chr3g0093901	0	MtrunA17Chr3g0093901	MtrunA17Chr3g0093901
MtrunA17Chr3	16166901	16168200	1300	67.3	161.99	67.3	161.99	0.78	1.2	Down	-1.27	2.1802e-10	1.74409e-09	Distal Intergenic	27	16163324	16163429	106	2	MtrunA17Chr3g0093901	-3473	MtrunA17Chr3g0093901	MtrunA17Chr3g0093901
MtrunA17Chr3	16170301	16172200	1900	55.6	217.35	55.6	217.35	0.45	1.5	Down	-1.97	0	0	Distal Intergenic	27	16163324	16163429	106	2	MtrunA17Chr3g0093901	-6873	MtrunA17Chr3g0093901	MtrunA17Chr3g0093901
MtrunA17Chr3	16204301	16205300	1000	47.79	137.38	47.79	137.38	0.48	1.2	Down	-1.52	1.76357e-11	1.61329e-10	Distal Intergenic	27	16210276	16216516	6241	1	MtrunA17Chr3g0093921.12	-4976	MtrunA17Chr3g0093921	MtrunA17Chr3g0093921
MtrunA17Chr3	16292701	16293800	1100	67.3	151.74	67.3	151.74	1.05	1.21	Down	-1.17	7.4741e-09	4.87866e-08	Distal Intergenic	27	16246370	16246475	106	2	MtrunA17Chr3g0093981	-46227	MtrunA17Chr3g0093981	MtrunA17Chr3g0093981
MtrunA17Chr3	16381101	16382200	1100	55.11	192.75	55.11	192.75	2	5.24	Down	-1.81	0	0	Promoter (<=1kb)	27	16381103	16381561	459	1	MtrunA17Chr3g0094001	0	MtrunA17Chr3g0094001	MtrunA17Chr3g0094001
MtrunA17Chr3	16446801	16448000	1200	67.3	172.24	67.3	172.24	0.84	1.14	Down	-1.36	5.30642e-12	5.17894e-11	Promoter (1-2kb)	27	16449833	16457500	7668	1	MtrunA17Chr3g0094061.12	-1833	MtrunA17Chr3g0094061	MtrunA17Chr3g0094061
MtrunA17Chr3	16563301	16565300	2000	239.45	1755.23	239.45	1755.23	1.62	8.66	Down	-2.87	0	0	Promoter (<=1kb)	27	16564797	16564928	132	1	MtrunA17Chr3g0094091.1	0	MtrunA17Chr3g0094091	MtrunA17Chr3g0094091
MtrunA17Chr3	16577001	16578800	1800	119.97	252.21	119.97	252.21	0.65	1.11	Down	-1.07	4.19997e-12	4.14773e-11	Intron (MtrunA17Chr3g0094111.3/MtrunA17Chr3g0094111, intron 1 of 1)	27	16569217	16583366	14150	1	MtrunA17Chr3g0094111.3	7785	MtrunA17Chr3g0094111	MtrunA17Chr3g0094111
MtrunA17Chr3	16588201	16589800	1600	86.32	215.3	86.32	215.3	1.02	1.6	Down	-1.32	4.41869e-14	5.53167e-13	Promoter (<=1kb)	27	16590238	16590673	436	1	MtrunA17Chr3g0094131.2	-438	MtrunA17Chr3g0094131	MtrunA17Chr3g0094131
MtrunA17Chr3	16599501	16601200	1700	88.76	196.85	88.76	196.85	0.59	0.87	Down	-1.15	9.3932e-11	7.86336e-10	Distal Intergenic	27	16594653	16595789	1137	2	MtrunA17Chr3g0094151.1	-3713	MtrunA17Chr3g0094151	MtrunA17Chr3g0094151
MtrunA17Chr3	16737801	16739000	1200	60.96	157.89	60.96	157.89	0.58	1.27	Down	-1.37	2.60172e-11	2.3304e-10	Promoter (1-2kb)	27	16740775	16740881	107	2	MtrunA17Chr3g0094261	1881	MtrunA17Chr3g0094261	MtrunA17Chr3g0094261
MtrunA17Chr3	17043401	17045800	2400	249.7	904.27	249.7	904.27	0.96	2.44	Down	-1.86	0	0	Distal Intergenic	27	17012818	17012924	107	2	MtrunA17Chr3g0094401	-30478	MtrunA17Chr3g0094401	MtrunA17Chr3g0094401
MtrunA17Chr3	17070601	17071700	1100	56.57	145.59	56.57	145.59	1.48	2.87	Down	-1.36	1.89605e-10	1.52914e-09	Distal Intergenic	27	17110817	17110923	107	2	MtrunA17Chr3g0094411	39223	MtrunA17Chr3g0094411	MtrunA17Chr3g0094411
