## Supplemental Table 1 for "The plant specific Histone Lysine Demethylase MtPKDM9B mediates the root nodule symbiosis by controlling H3K27me3 levels and expression of symbiotic genes" (part 3 of 3)

### Sheet: Hypomethylated DHMRs (continued)
Hypomethylated DHMRs between GUS RNAi Sm (CGS) and GUS RNAi mock (CGM) ChIP samples at 48hpi
MtrunA17Chr3	17112801	17113800	1000	51.69	137.38	51.69	137.38	0.51	1.01	Down	-1.41	2.19408e-10	1.75358e-09	Promoter (1-2kb)	27	17110817	17110923	107	2	MtrunA17Chr3g0094411	-1879	MtrunA17Chr3g0094411	MtrunA17Chr3g0094411
MtrunA17Chr3	17137701	17140100	2400	158.01	369.09	158.01	369.09	0.8	1.2	Down	-1.22	0	0	Promoter (<=1kb)	27	17140769	17140875	107	1	MtrunA17Chr3g0094421	-669	MtrunA17Chr3g0094421	MtrunA17Chr3g0094421
MtrunA17Chr3	17173701	17174700	1000	48.28	137.38	48.28	137.38	0.66	1.21	Down	-1.51	2.44696e-11	2.19934e-10	Promoter (<=1kb)	27	17173976	17174082	107	2	MtrunA17Chr3g0094451	0	MtrunA17Chr3g0094451	MtrunA17Chr3g0094451
MtrunA17Chr3	17194301	17196600	2300	145.82	315.78	145.82	315.78	0.6	0.85	Down	-1.11	1.22125e-15	1.82301e-14	Promoter (<=1kb)	27	17193952	17194093	142	2	MtrunA17Chr3g0094452.2.5p	-209	MtrunA17Chr3g0094452	MtrunA17Chr3g0094452
MtrunA17Chr3	17217501	17218500	1000	50.72	137.38	50.72	137.38	0.61	1.01	Down	-1.44	1.1928e-10	9.83893e-10	Distal Intergenic	27	17193952	17194093	142	2	MtrunA17Chr3g0094452.2.5p	-23409	MtrunA17Chr3g0094452	MtrunA17Chr3g0094452
MtrunA17Chr3	17249701	17251600	1900	153.13	315.78	153.13	315.78	2.26	3.59	Down	-1.04	3.20854e-14	4.08871e-13	Promoter (<=1kb)	27	17250181	17251110	930	1	MtrunA17Chr3g0094461.2	0	MtrunA17Chr3g0094461	MtrunA17Chr3g0094461
MtrunA17Chr3	17328001	17330000	2000	127.77	278.87	127.77	278.87	0.63	1.07	Down	-1.13	3.36398e-14	4.27147e-13	Distal Intergenic	27	17333380	17336767	3388	1	MtrunA17Chr3g0094481.8	-3380	MtrunA17Chr3g0094481	MtrunA17Chr3g0094481
MtrunA17Chr3	17453501	17455000	1500	92.66	192.75	92.66	192.75	0.58	0.9	Down	-1.06	2.12498e-09	1.49796e-08	Distal Intergenic	27	17428346	17428452	107	2	MtrunA17Chr3g0094531	-25050	MtrunA17Chr3g0094531	MtrunA17Chr3g0094531
MtrunA17Chr3	17495501	17496500	1000	59.5	139.43	59.5	139.43	0.74	1.31	Down	-1.23	8.99966e-09	5.809e-08	Distal Intergenic	27	17548042	17548156	115	2	MtrunA17Chr3g0094532.2.5p	51656	MtrunA17Chr3g0094532	MtrunA17Chr3g0094532
MtrunA17Chr3	17502701	17504400	1700	87.78	219.4	87.78	219.4	0.65	0.95	Down	-1.32	2.28706e-14	2.95831e-13	Distal Intergenic	27	17548042	17548156	115	2	MtrunA17Chr3g0094532.2.5p	43756	MtrunA17Chr3g0094532	MtrunA17Chr3g0094532
MtrunA17Chr3	17519701	17520800	1100	53.16	159.94	53.16	159.94	0.79	1.59	Down	-1.59	7.21645e-14	8.79892e-13	Distal Intergenic	27	17548042	17548156	115	2	MtrunA17Chr3g0094532.2.5p	27356	MtrunA17Chr3g0094532	MtrunA17Chr3g0094532
MtrunA17Chr3	17608401	17609400	1000	43.89	139.43	43.89	139.43	0.57	1.92	Down	-1.67	4.6807e-13	5.1849e-12	Distal Intergenic	27	17619866	17621928	2063	1	MtrunA17Chr3g0094551.2	-10466	MtrunA17Chr3g0094551	MtrunA17Chr3g0094551
MtrunA17Chr3	17678301	17679800	1500	100.95	203	100.95	203	0.84	1.23	Down	-1.01	3.40671e-09	2.33335e-08	Promoter (<=1kb)	27	17679996	17680102	107	1	MtrunA17Chr3g0094571	-196	MtrunA17Chr3g0094571	MtrunA17Chr3g0094571
MtrunA17Chr3	17712701	17715000	2300	154.6	364.99	154.6	364.99	0.14	0.22	Down	-1.24	0	0	Promoter (<=1kb)	27	17714734	17715000	267	2	sMtrunA17Chr3g67t1U1	0	MtrunA17Chr3g0094634	3817697f-c0da-46e7-9bac-e37acfb80e5d
MtrunA17Chr3	17715401	17716800	1400	45.35	184.54	45.35	184.54	0.09	0.23	Down	-2.02	0	0	Promoter (<=1kb)	27	17715947	17716591	645	2	MtrunA17Chr3g0094641.1	0	MtrunA17Chr3g0094641	MtrunA17Chr3g0094641
MtrunA17Chr3	17772401	17773500	1100	21.95	159.94	21.95	159.94	0.21	1.88	Down	-2.87	0	0	Distal Intergenic	27	17766464	17766901	438	2	MtrunA17Chr3g0094691.1	-5501	MtrunA17Chr3g0094691	MtrunA17Chr3g0094691
MtrunA17Chr3	17785101	17786300	1200	76.08	180.44	76.08	180.44	0.7	1.2	Down	-1.25	3.79499e-11	3.33806e-10	Promoter (1-2kb)	27	17784118	17787447	3330	2	MtrunA17Chr3g0094711	1147	MtrunA17Chr3g0094711	MtrunA17Chr3g0094711
MtrunA17Chr3	17832301	17833600	1300	75.59	184.54	75.59	184.54	0.54	1.06	Down	-1.29	6.8463e-12	6.58567e-11	Distal Intergenic	27	17823832	17826554	2723	1	MtrunA17Chr3g0094731.5	8470	MtrunA17Chr3g0094731	MtrunA17Chr3g0094731
MtrunA17Chr3	17875901	17876900	1000	16.58	137.38	16.58	137.38	0.22	1.78	Down	-3.05	0	0	Exon (MtrunA17Chr3g0094741.18/MtrunA17Chr3g0094741, exon 8 of 9)	27	17879921	17879992	72	1	MtrunA17Chr3g0094751	-3021	MtrunA17Chr3g0094751	MtrunA17Chr3g0094751
MtrunA17Chr3	17888201	17889300	1100	61.94	139.43	61.94	139.43	0.54	0.98	Down	-1.17	3.15645e-08	1.88234e-07	Distal Intergenic	27	17879921	17879992	72	1	MtrunA17Chr3g0094751	8281	MtrunA17Chr3g0094751	MtrunA17Chr3g0094751
MtrunA17Chr3	18009301	18011100	1800	106.8	268.62	106.8	268.62	2.96	5.11	Down	-1.33	0	0	Distal Intergenic	27	18052281	18061671	9391	1	MtrunA17Chr3g1010907	-41181	MtrunA17Chr3g1010907	MtrunA17Chr3g1010907
MtrunA17Chr3	18048501	18049900	1400	48.28	176.34	48.28	176.34	0.33	0.81	Down	-1.87	0	0	Promoter (2-3kb)	27	18052281	18061671	9391	1	MtrunA17Chr3g1010907	-2381	MtrunA17Chr3g1010907	MtrunA17Chr3g1010907
MtrunA17Chr3	18118601	18120100	1500	72.18	192.75	72.18	192.75	0.51	0.96	Down	-1.42	4.4853e-14	5.60878e-13	Distal Intergenic	27	18095146	18099895	4750	2	MtrunA17Chr3g0094861.14	-18707	MtrunA17Chr3g0094861	MtrunA17Chr3g0094861
MtrunA17Chr3	18149301	18151200	1900	116.56	280.92	116.56	280.92	1.25	2.35	Down	-1.27	0	0	Distal Intergenic	27	18193135	18194761	1627	1	MtrunA17Chr3g0094871.3	-41935	MtrunA17Chr3g0094871	MtrunA17Chr3g0094871
MtrunA17Chr3	18192701	18196600	3900	278.47	611.05	278.47	611.05	1.19	2.01	Down	-1.13	0	0	Promoter (<=1kb)	27	18193135	18194761	1627	1	MtrunA17Chr3g0094871.3	0	MtrunA17Chr3g0094871	MtrunA17Chr3g0094871
MtrunA17Chr3	18245401	18255300	9900	1204.58	2534.42	1204.58	2534.42	0.23	0.3	Down	-1.07	0	0	Promoter (<=1kb)	27	18246229	18247999	1771	1	MtrunA17Chr3g0094911	0	MtrunA17Chr3g0094911	MtrunA17Chr3g0094911
MtrunA17Chr3	18281501	18283400	1900	52.18	221.45	52.18	221.45	0.52	1.77	Down	-2.09	0	0	Distal Intergenic	27	18291144	18291250	107	2	MtrunA17Chr3g0094991	7850	MtrunA17Chr3g0094991	MtrunA17Chr3g0094991
MtrunA17Chr3	18357401	18358400	1000	24.87	141.48	24.87	141.48	0.42	1.78	Down	-2.51	0	0	Distal Intergenic	27	18363653	18365268	1616	1	MtrunA17Chr3g0095051.4	-5253	MtrunA17Chr3g0095051	MtrunA17Chr3g0095051
MtrunA17Chr3	18380301	18381900	1600	99.98	217.35	99.98	217.35	0.92	1.63	Down	-1.12	2.58888e-11	2.32103e-10	Distal Intergenic	27	18373167	18378378	5212	1	MtrunA17Chr3g0095081.4	7135	MtrunA17Chr3g0095081	MtrunA17Chr3g0095081
MtrunA17Chr3	18391101	18393000	1900	74.62	258.36	74.62	258.36	0.43	1.08	Down	-1.79	0	0	Distal Intergenic	27	18406190	18429513	23324	1	MtrunA17Chr3g0095091.64	-13190	MtrunA17Chr3g0095091	MtrunA17Chr3g0095091
MtrunA17Chr3	18399201	18401200	2000	126.8	276.82	126.8	276.82	0.68	1.24	Down	-1.13	4.09672e-14	5.15751e-13	Distal Intergenic	27	18406190	18429513	23324	1	MtrunA17Chr3g0095091.64	-4990	MtrunA17Chr3g0095091	MtrunA17Chr3g0095091
MtrunA17Chr3	18418701	18421200	2500	169.71	371.14	169.71	371.14	0.25	0.36	Down	-1.13	0	0	Promoter (<=1kb)	27	18419739	18419987	249	2	MtrunA17Chr3g0095101.1	0	MtrunA17Chr3g0095101	MtrunA17Chr3g0095101
MtrunA17Chr3	18450701	18451900	1200	81.93	164.04	81.93	164.04	0.64	1.21	Down	-1	1.24994e-07	6.86797e-07	Distal Intergenic	27	18433448	18438273	4826	1	MtrunA17Chr3g0095111.12	17254	MtrunA17Chr3g0095111	MtrunA17Chr3g0095111
MtrunA17Chr3	18479101	18480700	1600	39.5	223.5	39.5	223.5	0.35	1.14	Down	-2.5	0	0	Distal Intergenic	27	18486547	18487172	626	1	MtrunA17Chr3g0095121.4	-5847	MtrunA17Chr3g0095121	MtrunA17Chr3g0095121
MtrunA17Chr3	18536501	18538000	1500	35.6	188.65	35.6	188.65	0.27	1.15	Down	-2.41	0	0	Promoter (2-3kb)	27	18533916	18540985	7070	2	MtrunA17Chr3g0095221.10	2985	MtrunA17Chr3g0095221	MtrunA17Chr3g0095221
MtrunA17Chr3	18560901	18561900	1000	46.82	141.48	46.82	141.48	0.4	1.1	Down	-1.6	1.67444e-12	1.73627e-11	Distal Intergenic	27	18545870	18552689	6820	2	MtrunA17Chr3g0095231.20	-8213	MtrunA17Chr3g0095231	MtrunA17Chr3g0095231
MtrunA17Chr3	18678101	18679900	1800	112.66	239.91	112.66	239.91	0.57	0.95	Down	-1.09	7.15961e-12	6.87015e-11	Distal Intergenic	27	18683766	18685024	1259	2	MtrunA17Chr3g0095301.2	5124	MtrunA17Chr3g0095301	MtrunA17Chr3g0095301
MtrunA17Chr3	18691101	18692300	1200	76.57	178.39	76.57	178.39	0.83	1.14	Down	-1.22	9.98461e-11	8.32548e-10	Promoter (<=1kb)	27	18691386	18694111	2726	1	MtrunA17Chr3g0095331.2	0	MtrunA17Chr3g0095331	MtrunA17Chr3g0095331
MtrunA17Chr3	18693801	18695500	1700	120.46	246.06	120.46	246.06	0.96	0.99	Down	-1.03	3.40896e-11	3.01172e-10	Promoter (<=1kb)	27	18694357	18695844	1488	1	MtrunA17Chr3g0095341.2	0	MtrunA17Chr3g0095341	MtrunA17Chr3g0095341
MtrunA17Chr3	18751201	18752600	1400	52.18	186.6	52.18	186.6	1.12	2.92	Down	-1.84	0	0	Distal Intergenic	27	18755944	18757668	1725	1	MtrunA17Chr3g0095381.5	-3344	MtrunA17Chr3g0095381	MtrunA17Chr3g0095381
MtrunA17Chr3	18770801	18771900	1100	67.79	139.43	67.79	139.43	0.49	0.83	Down	-1.04	4.93351e-07	2.49064e-06	Promoter (<=1kb)	27	18771380	18771494	115	1	MtrunA17Chr3g0095401	0	MtrunA17Chr3g0095401	MtrunA17Chr3g0095401
MtrunA17Chr3	18802801	18804700	1900	59.5	383.44	59.5	383.44	0.66	3.76	Down	-2.69	0	0	Promoter (1-2kb)	27	18805578	18805709	132	2	MtrunA17Chr3g0095422.1.5p	1009	MtrunA17Chr3g0095422	MtrunA17Chr3g0095422
MtrunA17Chr3	18850501	18851600	1100	50.23	161.99	50.23	161.99	0.54	1.26	Down	-1.69	3.55271e-15	5.01788e-14	Distal Intergenic	27	18847490	18847626	137	1	MtrunA17Chr3g0095442	3012	MtrunA17Chr3g0095442	MtrunA17Chr3g0095442
MtrunA17Chr3	18904201	18906100	1900	111.68	549.53	111.68	549.53	1.11	4.66	Down	-2.3	0	0	Distal Intergenic	27	18883985	18892393	8409	2	MtrunA17Chr3g0095501.10	-11809	MtrunA17Chr3g0095501	MtrunA17Chr3g0095501
MtrunA17Chr3	18913001	18914200	1200	81.44	168.14	81.44	168.14	0.77	1.22	Down	-1.05	2.93101e-08	1.75768e-07	Distal Intergenic	27	18883985	18892393	8409	2	MtrunA17Chr3g0095501.10	-20609	MtrunA17Chr3g0095501	MtrunA17Chr3g0095501
MtrunA17Chr3	18928201	18929300	1100	47.31	151.74	47.31	151.74	0.56	1.57	Down	-1.68	3.15303e-14	4.02125e-13	Distal Intergenic	27	18883985	18892393	8409	2	MtrunA17Chr3g0095501.10	-35809	MtrunA17Chr3g0095501	MtrunA17Chr3g0095501
MtrunA17Chr3	18954101	18955600	1500	65.84	180.44	65.84	180.44	0.77	1.67	Down	-1.45	9.61453e-14	1.1527e-12	Distal Intergenic	27	18966486	18966590	105	2	MtrunA17Chr3g0095521	10990	MtrunA17Chr3g0095521	MtrunA17Chr3g0095521
MtrunA17Chr3	19026101	19027900	1800	110.7	248.11	110.7	248.11	0.98	2.04	Down	-1.16	2.01839e-13	2.33503e-12	Distal Intergenic	27	19031288	19035791	4504	1	MtrunA17Chr3g0095611.10	-3388	MtrunA17Chr3g0095611	MtrunA17Chr3g0095611
MtrunA17Chr3	19079801	19080900	1100	53.16	145.59	53.16	145.59	0.45	1.04	Down	-1.45	2.31314e-11	2.08625e-10	Distal Intergenic	27	19085548	19086070	523	2	MtrunA17Chr3g0095621.1	5170	MtrunA17Chr3g0095621	MtrunA17Chr3g0095621
MtrunA17Chr3	19115201	19117200	2000	137.53	282.97	137.53	282.97	0.85	1.2	Down	-1.04	7.69051e-13	8.29911e-12	Distal Intergenic	27	19107295	19109570	2276	2	MtrunA17Chr3g0095641.7	-5632	MtrunA17Chr3g0095641	MtrunA17Chr3g0095641
MtrunA17Chr3	19184601	19186600	2000	97.54	285.02	97.54	285.02	0.65	1.07	Down	-1.55	0	0	Promoter (2-3kb)	27	19187920	19189135	1216	2	MtrunA17Chr3g0095691.1	2535	MtrunA17Chr3g0095691	MtrunA17Chr3g0095691
MtrunA17Chr3	19224701	19226200	1500	82.42	180.44	82.42	180.44	0.71	1.23	Down	-1.13	9.36441e-10	6.89135e-09	Distal Intergenic	27	19229879	19235089	5211	2	MtrunA17Chr3g0095731.4	8889	MtrunA17Chr3g0095731	MtrunA17Chr3g0095731
MtrunA17Chr3	19239101	19240100	1000	38.53	137.38	38.53	137.38	0.11	0.25	Down	-1.83	1.64313e-14	2.16004e-13	Promoter (<=1kb)	27	19238496	19240071	1576	2	MtrunA17Chr3g0095741.1	0	MtrunA17Chr3g0095741	MtrunA17Chr3g0095741
MtrunA17Chr3	19250701	19251900	1200	51.69	155.84	51.69	155.84	0.51	1.26	Down	-1.59	1.39666e-13	1.64447e-12	Distal Intergenic	27	19238496	19240071	1576	2	MtrunA17Chr3g0095741.1	-10631	MtrunA17Chr3g0095741	MtrunA17Chr3g0095741
MtrunA17Chr3	19334601	19335600	1000	48.28	139.43	48.28	139.43	0.66	1.4	Down	-1.53	1.07256e-11	1.00854e-10	Distal Intergenic	27	19316803	19318494	1692	2	MtrunA17Chr3g1010994	-16108	MtrunA17Chr3g1010994	MtrunA17Chr3g1010994
MtrunA17Chr3	19478301	19479400	1100	58.03	153.79	58.03	153.79	0.52	0.72	Down	-1.41	2.07976e-11	1.88533e-10	Distal Intergenic	27	19462707	19470380	7674	2	MtrunA17Chr3g0095841.10	-7922	MtrunA17Chr3g0095841	MtrunA17Chr3g0095841
MtrunA17Chr3	19487501	19488600	1100	73.64	149.69	73.64	149.69	1.87	5.1	Down	-1.02	2.74714e-07	1.44024e-06	Distal Intergenic	27	19490808	19492179	1372	2	MtrunA17Chr3g0095851.2	3579	MtrunA17Chr3g0095851	MtrunA17Chr3g0095851
MtrunA17Chr3	19615901	19617600	1700	107.78	237.86	107.78	237.86	0.65	1.07	Down	-1.14	1.40166e-12	1.46919e-11	Distal Intergenic	27	19611551	19611656	106	1	MtrunA17Chr3g0095881	4351	MtrunA17Chr3g0095881	MtrunA17Chr3g0095881
MtrunA17Chr3	19676501	19678200	1700	83.88	215.3	83.88	215.3	0.27	0.46	Down	-1.36	1.08802e-14	1.45675e-13	Promoter (1-2kb)	27	19675268	19678566	3299	1	MtrunA17Chr3g0095911.8	1234	MtrunA17Chr3g0095911	MtrunA17Chr3g0095911
MtrunA17Chr3	19703801	19705200	1400	84.86	176.34	84.86	176.34	1.24	2.74	Down	-1.06	1.05759e-08	6.75009e-08	Distal Intergenic	27	19712639	19713118	480	1	MtrunA17Chr3g0095941.2	-7439	MtnsLTP9	MtrunA17Chr3g0095941
MtrunA17Chr3	19730201	19731500	1300	81.93	172.24	81.93	172.24	0.66	1	Down	-1.07	1.02136e-08	6.53114e-08	Promoter (1-2kb)	27	19733364	19733472	109	2	MtrunA17Chr3g0095971	1972	MtrunA17Chr3g0095971	MtrunA17Chr3g0095971
MtrunA17Chr3	19757901	19759000	1100	71.2	145.59	71.2	145.59	0.98	1.17	Down	-1.03	3.3303e-07	1.72207e-06	Promoter (<=1kb)	27	19758087	19758168	82	2	MtrunA17Chr3g0095981	0	MtrunA17Chr3g0095981	MtrunA17Chr3g0095981
MtrunA17Chr3	19830101	19831600	1500	59.5	149.69	59.5	149.69	1.58	2.97	Down	-1.33	2.30571e-10	1.83792e-09	Promoter (<=1kb)	27	19830569	19830931	363	1	MtrunA17Chr3g0096021.1	0	MtnsLTP11	MtrunA17Chr3g0096021
MtrunA17Chr3	19857801	19858800	1000	61.94	139.43	61.94	139.43	0.82	1.12	Down	-1.17	3.15645e-08	1.88234e-07	Promoter (2-3kb)	27	19855471	19855833	363	1	MtrunA17Chr3g0096051.1	2331	MtnsLTP13	MtrunA17Chr3g0096051
MtrunA17Chr3	19865001	19866000	1000	57.06	137.38	57.06	137.38	1.05	1.85	Down	-1.27	4.98156e-09	3.33348e-08	Distal Intergenic	27	19855471	19855833	363	1	MtrunA17Chr3g0096051.1	9531	MtnsLTP13	MtrunA17Chr3g0096051
MtrunA17Chr3	19899201	19900600	1400	94.61	200.95	94.61	200.95	0.81	1.52	Down	-1.09	3.96508e-10	3.06624e-09	Promoter (<=1kb)	27	19901198	19902867	1670	1	MtrunA17Chr3g0096081.4	-598	MtrunA17Chr3g0096081	MtrunA17Chr3g0096081
MtrunA17Chr3	20037501	20038600	1100	40.97	145.59	40.97	145.59	0.39	0.92	Down	-1.83	3.10862e-15	4.42743e-14	Distal Intergenic	27	20003876	20003982	107	1	MtrunA17Chr3g0096131	33626	MtrunA17Chr3g0096131	MtrunA17Chr3g0096131
MtrunA17Chr3	20039601	20041100	1500	66.33	205.05	66.33	205.05	0.53	1.16	Down	-1.63	0	0	Distal Intergenic	27	20074586	20074692	107	1	MtrunA17Chr3g0096141	-33486	MtrunA17Chr3g0096141	MtrunA17Chr3g0096141
MtrunA17Chr3	20050201	20052000	1800	80.96	250.16	80.96	250.16	0.75	1.8	Down	-1.63	0	0	Distal Intergenic	27	20074586	20074692	107	1	MtrunA17Chr3g0096141	-22586	MtrunA17Chr3g0096141	MtrunA17Chr3g0096141
MtrunA17Chr3	20082901	20083900	1000	65.35	137.38	65.35	137.38	0.55	1.06	Down	-1.07	3.13935e-07	1.63088e-06	Promoter (1-2kb)	27	20081403	20081509	107	2	MtrunA17Chr3g0096151	-1393	MtrunA17Chr3g0096151	MtrunA17Chr3g0096151
MtrunA17Chr3	20090301	20092000	1700	76.57	209.15	76.57	209.15	0.63	0.98	Down	-1.45	1.33227e-15	1.97666e-14	Distal Intergenic	27	20081403	20081509	107	2	MtrunA17Chr3g0096151	-8793	MtrunA17Chr3g0096151	MtrunA17Chr3g0096151
MtrunA17Chr3	20140601	20143500	2900	178.01	453.16	178.01	453.16	0.56	0.91	Down	-1.35	0	0	Distal Intergenic	27	20133605	20134561	957	2	MtrunA17Chr3g0096201.2	-6041	MtrunA17Chr3g0096201	MtrunA17Chr3g0096201
MtrunA17Chr3	20168201	20169200	1000	54.62	137.38	54.62	137.38	0.47	0.83	Down	-1.33	1.26241e-09	9.13464e-09	Promoter (1-2kb)	27	20170774	20170844	71	1	MtrunA17Chr3g0096202	-1574	MtrunA17Chr3g0096202	MtrunA17Chr3g0096202
MtrunA17Chr3	20227301	20228300	1000	39.5	137.38	39.5	137.38	0.84	1.11	Down	-1.8	3.67484e-14	4.64808e-13	Distal Intergenic	27	20234719	20244162	9444	1	MtrunA17Chr3g0096241.24	-6419	MtrunA17Chr3g0096241	MtrunA17Chr3g0096241
MtrunA17Chr3	20290401	20291400	1000	68.28	149.69	68.28	149.69	0.86	1.5	Down	-1.13	2.37985e-08	1.44556e-07	Distal Intergenic	27	20297100	20297369	270	2	MtrunA17Chr3g0096301.1	5969	MtrunA17Chr3g0096301	MtrunA17Chr3g0096301
MtrunA17Chr3	20346701	20348600	1900	123.38	256.31	123.38	256.31	0.87	1.11	Down	-1.05	5.39735e-12	5.26145e-11	Distal Intergenic	27	20342089	20342928	840	1	MtrunA17Chr3g0096331.3	4613	MtrunA17Chr3g0096331	MtrunA17Chr3g0096331
MtrunA17Chr3	20349701	20350800	1100	48.28	159.94	48.28	159.94	0.85	1.84	Down	-1.73	1.9984e-15	2.90871e-14	Distal Intergenic	27	20342089	20342928	840	1	MtrunA17Chr3g0096331.3	7613	MtrunA17Chr3g0096331	MtrunA17Chr3g0096331
MtrunA17Chr3	20356401	20357800	1400	75.1	180.44	75.1	180.44	0.69	0.92	Down	-1.26	2.24494e-11	2.02778e-10	Distal Intergenic	27	20342089	20342928	840	1	MtrunA17Chr3g0096331.3	14313	MtrunA17Chr3g0096331	MtrunA17Chr3g0096331
MtrunA17Chr3	20360001	20361000	1000	53.16	139.43	53.16	139.43	0.61	0.88	Down	-1.39	2.46442e-10	1.95725e-09	Distal Intergenic	27	20342089	20342928	840	1	MtrunA17Chr3g0096331.3	17913	MtrunA17Chr3g0096331	MtrunA17Chr3g0096331
MtrunA17Chr3	20362801	20363900	1100	51.21	141.48	51.21	141.48	0.66	1.17	Down	-1.47	3.28826e-11	2.91265e-10	Distal Intergenic	27	20342089	20342928	840	1	MtrunA17Chr3g0096331.3	20713	MtrunA17Chr3g0096331	MtrunA17Chr3g0096331
MtrunA17Chr3	20521101	20522800	1700	69.74	217.35	69.74	217.35	0.49	1.05	Down	-1.64	0	0	Distal Intergenic	27	20512209	20516205	3997	2	MtrunA17Chr3g0096431.12	-4897	MtrunA17Chr3g0096431	MtrunA17Chr3g0096431
MtrunA17Chr3	20525901	20528100	2200	133.14	291.17	133.14	291.17	0.84	1.4	Down	-1.13	8.21565e-15	1.11662e-13	Distal Intergenic	27	20512209	20516205	3997	2	MtrunA17Chr3g0096431.12	-9697	MtrunA17Chr3g0096431	MtrunA17Chr3g0096431
MtrunA17Chr3	20631801	20632800	1000	36.09	155.84	36.09	155.84	0.72	3.91	Down	-2.11	0	0	Distal Intergenic	27	20615395	20615790	396	1	MtrunA17Chr3g0096501.2	16407	MtrunA17Chr3g0096501	MtrunA17Chr3g0096501
MtrunA17Chr3	20683001	20684800	1800	125.82	252.21	125.82	252.21	0.68	0.8	Down	-1	5.25443e-11	4.54008e-10	Promoter (<=1kb)	27	20685623	20685728	106	2	MtrunA17Chr3g0096521	928	MtrunA17Chr3g0096521	MtrunA17Chr3g0096521
MtrunA17Chr3	20697501	20698600	1100	69.25	153.79	69.25	153.79	0.92	1.91	Down	-1.15	9.92601e-09	6.35552e-08	Distal Intergenic	27	20685623	20685728	106	2	MtrunA17Chr3g0096521	-11774	MtrunA17Chr3g0096521	MtrunA17Chr3g0096521
MtrunA17Chr3	20745201	20746500	1300	86.32	180.44	86.32	180.44	0.61	1.24	Down	-1.06	5.69618e-09	3.78158e-08	Distal Intergenic	27	20730433	20738984	8552	2	MtrunA17Chr3g0096561.26	-6218	MtrunA17Chr3g0096561	MtrunA17Chr3g0096561
MtrunA17Chr3	20767401	20768500	1100	67.79	157.89	67.79	157.89	1.2	2.07	Down	-1.22	1.18481e-09	8.60656e-09	Promoter (<=1kb)	27	20769399	20772910	3512	1	MtrunA17Chr3g0096601.6	-899	MtrunA17Chr3g0096601	MtrunA17Chr3g0096601
MtrunA17Chr3	20808101	20809800	1700	72.18	178.39	72.18	178.39	1	2.02	Down	-1.31	9.25482e-12	8.7762e-11	Promoter (<=1kb)	27	20810147	20810224	78	1	MtrunA17Chr3g0096612	-347	MtrunA17Chr3g0096612	MtrunA17Chr3g0096612
MtrunA17Chr3	20825501	20826500	1000	37.55	137.38	37.55	137.38	0.28	0.95	Down	-1.87	7.10543e-15	9.7045e-14	Distal Intergenic	27	20821609	20822041	433	2	MtrunA17Chr3g0096621.1	-3461	MtrunA17Chr3g0096621	MtrunA17Chr3g0096621
MtrunA17Chr3	20901601	20902600	1000	63.4	137.38	63.4	137.38	0.59	0.78	Down	-1.12	1.26781e-07	6.95832e-07	Distal Intergenic	27	20865665	20868090	2426	1	MtrunA17Chr3g0096661.5	35937	MtrunA17Chr3g0096661	MtrunA17Chr3g0096661
MtrunA17Chr3	20944601	20945600	1000	59.5	139.43	59.5	139.43	0.83	1.81	Down	-1.23	8.99966e-09	5.809e-08	Distal Intergenic	27	20968122	20968385	264	2	MtrunA17Chr3g0096671.1	22785	MtrunA17Chr3g0096671	MtrunA17Chr3g0096671
MtrunA17Chr3	21003501	21005400	1900	72.67	237.86	72.67	237.86	0.82	2.27	Down	-1.71	0	0	Distal Intergenic	27	21009033	21009296	264	2	MtrunA17Chr3g0096681.1	3896	MtrunA17Chr3g0096681	MtrunA17Chr3g0096681
MtrunA17Chr3	21125301	21127000	1700	82.42	200.95	82.42	200.95	2.21	5.34	Down	-1.29	8.61089e-13	9.2502e-12	Promoter (2-3kb)	27	21122175	21122813	639	2	MtrunA17Chr3g0096811	-2489	MtrunA17Chr3g0096811	MtrunA17Chr3g0096811
MtrunA17Chr3	21223201	21224300	1100	78.03	159.94	78.03	159.94	0.79	1.23	Down	-1.04	8.11636e-08	4.57371e-07	Promoter (<=1kb)	27	21224108	21224189	82	1	MtrunA17Chr3g0096841	0	MtrunA17Chr3g0096841	MtrunA17Chr3g0096841
MtrunA17Chr3	21294701	21295700	1000	66.33	139.43	66.33	139.43	1.2	2.41	Down	-1.07	2.56471e-07	1.35039e-06	Promoter (<=1kb)	27	21294824	21294928	105	2	MtrunA17Chr3g0096911	0	MtrunA17Chr3g0096911	MtrunA17Chr3g0096911
MtrunA17Chr3	21315601	21316800	1200	70.71	161.99	70.71	161.99	0.88	1.23	Down	-1.2	1.32174e-09	9.54534e-09	Distal Intergenic	27	21335385	21335491	107	1	MtrunA17Chr3g0096921	-18585	MtrunA17Chr3g0096921	MtrunA17Chr3g0096921
MtrunA17Chr3	21339301	21342800	3500	225.31	483.92	225.31	483.92	0.68	0.86	Down	-1.1	0	0	Distal Intergenic	27	21335385	21335491	107	1	MtrunA17Chr3g0096921	3917	MtrunA17Chr3g0096921	MtrunA17Chr3g0096921
MtrunA17Chr3	21353401	21354400	1000	67.3	147.64	67.3	147.64	0.63	0.87	Down	-1.13	2.90845e-08	1.74509e-07	Distal Intergenic	27	21335385	21335491	107	1	MtrunA17Chr3g0096921	18017	MtrunA17Chr3g0096921	MtrunA17Chr3g0096921
MtrunA17Chr3	21360601	21361600	1000	68.76	137.38	68.76	137.38	0.72	1.09	Down	-1	1.39835e-06	6.63097e-06	Distal Intergenic	27	21376086	21376192	107	2	MtrunA17Chr3g0096931	14592	MtrunA17Chr3g0096931	MtrunA17Chr3g0096931
MtrunA17Chr3	21410801	21412300	1500	68.28	190.7	68.28	190.7	1.35	2.69	Down	-1.48	8.43769e-15	1.14561e-13	Distal Intergenic	27	21401091	21402585	1495	2	MtrunA17Chr3g0096961.3	-8217	MtrunA17Chr3g0096961	MtrunA17Chr3g0096961
MtrunA17Chr3	21415001	21416000	1000	47.31	143.53	47.31	143.53	0.38	0.98	Down	-1.6	1.01141e-12	1.07645e-11	Distal Intergenic	27	21422222	21422749	528	2	MtrunA17Chr3g0096971.1	6749	MtrunA17Chr3g0096971	MtrunA17Chr3g0096971
MtrunA17Chr3	21531701	21533900	2200	110.7	299.37	110.7	299.37	0.8	1.4	Down	-1.44	0	0	Distal Intergenic	27	21581463	21581623	161	1	MtrunA17Chr3g0096991	-47563	MtrunA17Chr3g0096991	MtrunA17Chr3g0096991
MtrunA17Chr3	21536301	21537500	1200	70.71	178.39	70.71	178.39	0.75	1.34	Down	-1.33	4.01901e-12	3.97404e-11	Distal Intergenic	27	21581463	21581623	161	1	MtrunA17Chr3g0096991	-43963	MtrunA17Chr3g0096991	MtrunA17Chr3g0096991
MtrunA17Chr3	21540001	21544600	4600	296.51	680.77	296.51	680.77	0.65	0.88	Down	-1.2	0	0	Distal Intergenic	27	21581463	21581623	161	1	MtrunA17Chr3g0096991	-36863	MtrunA17Chr3g0096991	MtrunA17Chr3g0096991
MtrunA17Chr3	21559401	21561200	1800	83.88	264.51	83.88	264.51	0.39	1	Down	-1.66	0	0	Distal Intergenic	27	21581463	21581623	161	1	MtrunA17Chr3g0096991	-20263	MtrunA17Chr3g0096991	MtrunA17Chr3g0096991
MtrunA17Chr3	21576001	21577400	1400	60.47	170.19	60.47	170.19	0.75	1.32	Down	-1.49	1.66978e-13	1.95019e-12	Distal Intergenic	27	21581463	21581623	161	1	MtrunA17Chr3g0096991	-4063	MtrunA17Chr3g0096991	MtrunA17Chr3g0096991
MtrunA17Chr3	21649401	21650900	1500	78.52	182.49	78.52	182.49	0.78	1.35	Down	-1.22	6.74364e-11	5.74683e-10	Distal Intergenic	27	21654981	21656229	1249	1	MtrunA17Chr3g0097081.3	-4081	MtrunA17Chr3g0097081	MtrunA17Chr3g0097081
MtrunA17Chr3	21760701	21762500	1800	98.02	248.11	98.02	248.11	1.29	2.88	Down	-1.34	2.22045e-16	3.5446e-15	Promoter (1-2kb)	27	21763894	21766314	2421	1	MtrunA17Chr3g0097161.4	-1394	MtrunA17Chr3g0097161	MtrunA17Chr3g0097161
MtrunA17Chr3	21845501	21846600	1100	70.23	141.48	70.23	141.48	2.46	3.67	Down	-1.01	7.59267e-07	3.74132e-06	Distal Intergenic	27	21837746	21838888	1143	1	MtrunA17Chr3g0097191.3	7756	MtrunA17Chr3g0097191	MtrunA17Chr3g0097191
MtrunA17Chr3	22079201	22081200	2000	144.84	297.32	144.84	297.32	1.4	2.77	Down	-1.04	2.36255e-13	2.71272e-12	Promoter (<=1kb)	27	22081467	22084585	3119	1	MtrunA17Chr3g0097361.4	-267	MtrunA17Chr3g0097361	MtrunA17Chr3g0097361
MtrunA17Chr3	22174201	22175200	1000	51.69	139.43	51.69	139.43	3.55	8.38	Down	-1.43	9.97269e-11	8.3182e-10	Promoter (<=1kb)	27	22175411	22175998	588	1	MtrunA17Chr3g0097471.1	-211	MtrunA17Chr3g0097471	MtrunA17Chr3g0097471
MtrunA17Chr3	22374601	22375600	1000	62.91	137.38	62.91	137.38	1.29	2.9	Down	-1.13	1.00434e-07	5.58954e-07	Promoter (<=1kb)	27	22370096	22375577	5482	2	MtrunA17Chr3g0097671.6	0	MtrunA17Chr3g0097671	MtrunA17Chr3g0097671
MtrunA17Chr3	22518201	22519500	1300	61.94	176.34	61.94	176.34	0.88	2.03	Down	-1.51	3.80806e-14	4.80493e-13	Promoter (<=1kb)	27	22519603	22521613	2011	1	MtrunA17Chr3g0097811.4	-103	MtrunA17Chr3g0097811	MtrunA17Chr3g0097811
MtrunA17Chr3	22613101	22614900	1800	118.02	248.11	118.02	248.11	0.63	1.09	Down	-1.07	6.25544e-12	6.05069e-11	Distal Intergenic	27	22603902	22609277	5376	2	MtrunA17Chr3g0097891.10	-3825	MtrunA17Chr3g0097891	MtrunA17Chr3g0097891
MtrunA17Chr3	22616101	22618200	2100	153.62	323.98	153.62	323.98	1.26	2.8	Down	-1.08	3.21965e-15	4.57721e-14	Promoter (1-2kb)	27	22619049	22619336	288	2	MtrunA17Chr3g0097901.4	1136	MtrunA17Chr3g0097901	MtrunA17Chr3g0097901
MtrunA17Chr3	22784801	22785800	1000	67.3	143.53	67.3	143.53	1.17	2.24	Down	-1.09	1.09443e-07	6.05774e-07	Promoter (2-3kb)	27	22782789	22783378	590	1	MtrunA17Chr3g0097991.3	2013	MtLCR72	MtrunA17Chr3g0097991
MtrunA17Chr3	22794901	22796000	1100	62.91	149.69	62.91	149.69	0.73	1.57	Down	-1.25	1.54722e-09	1.10786e-08	Distal Intergenic	27	22800665	22801377	713	1	MtrunA17Chr3g0098001.4	-4665	MtLCR60	MtrunA17Chr3g0098001
MtrunA17Chr3	22837401	22839300	1900	103.39	278.87	103.39	278.87	1.36	3.88	Down	-1.43	0	0	Promoter (<=1kb)	27	22836555	22837328	774	1	MtrunA17Chr3g0098081.3	847	MtLCR65	MtrunA17Chr3g0098081
MtrunA17Chr3	22881201	22882500	1300	58.03	190.7	58.03	190.7	0.32	0.89	Down	-1.72	0	0	Promoter (2-3kb)	27	22884935	22886533	1599	1	MtrunA17Chr3g0098111.2	-2435	MtrunA17Chr3g0098111	MtrunA17Chr3g0098111
MtrunA17Chr3	22884601	22887500	2900	176.54	377.29	176.54	377.29	1.76	3.12	Down	-1.1	0	0	Promoter (<=1kb)	27	22884935	22886533	1599	1	MtrunA17Chr3g0098111.2	0	MtrunA17Chr3g0098111	MtrunA17Chr3g0098111
MtrunA17Chr3	22888101	22889700	1600	49.26	207.1	49.26	207.1	0.43	1.6	Down	-2.07	0	0	Distal Intergenic	27	22884935	22886533	1599	1	MtrunA17Chr3g0098111.2	3167	MtrunA17Chr3g0098111	MtrunA17Chr3g0098111
MtrunA17Chr3	22916801	22918000	1200	66.33	172.24	66.33	172.24	0.56	0.87	Down	-1.38	2.97506e-12	2.99209e-11	Distal Intergenic	27	22929674	22937228	7555	1	MtrunA17Chr3g0098141.12	-11674	MtrunA17Chr3g0098141	MtrunA17Chr3g0098141
MtrunA17Chr3	23353801	23355400	1600	80.96	209.15	80.96	209.15	0.44	0.98	Down	-1.37	1.88738e-14	2.46909e-13	Promoter (2-3kb)	27	23350178	23351714	1537	2	MtrunA17Chr3g0098531.1	-2088	MtrunA17Chr3g0098531	MtrunA17Chr3g0098531
MtrunA17Chr3	23375701	23377600	1900	121.43	326.03	121.43	326.03	1.18	2.81	Down	-1.42	0	0	Promoter (1-2kb)	27	23379523	23379596	74	2	MtrunA17Chr3g0098561	1996	MtrunA17Chr3g0098561	MtrunA17Chr3g0098561
MtrunA17Chr3	23500301	23501700	1400	79.98	161.99	79.98	161.99	1.06	1.82	Down	-1.02	1.01102e-07	5.62312e-07	Distal Intergenic	27	23486476	23494671	8196	1	MtrunA17Chr3g0098771.38	13826	MtrunA17Chr3g0098771	MtrunA17Chr3g0098771
MtrunA17Chr3	23510201	23512200	2000	104.36	293.22	104.36	293.22	0.56	1.07	Down	-1.49	0	0	Distal Intergenic	27	23486476	23494671	8196	1	MtrunA17Chr3g0098771.38	23726	MtrunA17Chr3g0098771	MtrunA17Chr3g0098771
MtrunA17Chr3	23524801	23526300	1500	69.25	180.44	69.25	180.44	0.62	1.24	Down	-1.38	7.93809e-13	8.55566e-12	Distal Intergenic	27	23561128	23562652	1525	2	MtrunA17Chr3g0098781.6	36352	MtrunA17Chr3g0098781	MtrunA17Chr3g0098781
MtrunA17Chr3	23528201	23529200	1000	37.55	137.38	37.55	137.38	0.56	2.32	Down	-1.87	7.10543e-15	9.7045e-14	Distal Intergenic	27	23561128	23562652	1525	2	MtrunA17Chr3g0098781.6	33452	MtrunA17Chr3g0098781	MtrunA17Chr3g0098781
MtrunA17Chr3	23572401	23574200	1800	87.78	246.06	87.78	246.06	0.35	0.79	Down	-1.49	0	0	Promoter (1-2kb)	27	23565804	23570589	4786	2	MtrunA17Chr3g0098801.6	-1813	MtrunA17Chr3g0098801	MtrunA17Chr3g0098801
MtrunA17Chr3	23596101	23597100	1000	57.06	139.43	57.06	139.43	0.91	1.58	Down	-1.29	2.39372e-09	1.67473e-08	Distal Intergenic	27	23600212	23600627	416	1	MtrunA17Chr3g0098821.1	-3112	MtrunA17Chr3g0098821	MtrunA17Chr3g0098821
MtrunA17Chr3	23676401	23677700	1300	48.28	174.29	48.28	174.29	0.63	1.72	Down	-1.85	0	0	Promoter (1-2kb)	27	23674981	23678144	3164	1	MtrunA17Chr3g0098921.8	1421	MtrunA17Chr3g0098921	MtrunA17Chr3g0098921
MtrunA17Chr3	23693501	23694600	1100	40.48	137.38	40.48	137.38	0.64	1.89	Down	-1.76	8.10463e-14	9.80542e-13	Exon (MtrunA17Chr3g0098931.26/MtrunA17Chr3g0098931, exon 5 of 13)	27	23685869	23701198	15330	1	MtrunA17Chr3g0098931.26	7633	MtrunA17Chr3g0098931	MtrunA17Chr3g0098931
MtrunA17Chr3	23738301	23740200	1900	67.79	311.68	67.79	311.68	0.42	2.2	Down	-2.2	0	0	Distal Intergenic	27	23731931	23732476	546	1	MtrunA17Chr3g0098961.1	6371	MtrunA17Chr3g0098961	MtrunA17Chr3g0098961
MtrunA17Chr3	23844201	23845200	1000	61.94	137.38	61.94	137.38	1.32	2.83	Down	-1.15	6.25426e-08	3.57906e-07	Distal Intergenic	27	23835379	23839262	3884	2	MtrunA17Chr3g0099031.14	-4940	MtTPS22	MtrunA17Chr3g0099031
MtrunA17Chr3	23867501	23868700	1200	62.42	141.48	62.42	141.48	0.85	1.62	Down	-1.18	2.02316e-08	1.24066e-07	Promoter (2-3kb)	27	23857578	23864858	7281	2	MtrunA17Chr3g0099041.26	-2644	MtrunA17Chr3g0099041	MtrunA17Chr3g0099041
MtrunA17Chr3	23975101	23976600	1500	84.37	196.85	84.37	196.85	0.88	1.42	Down	-1.22	1.02962e-11	9.71192e-11	Distal Intergenic	27	23971246	23971674	429	2	MtrunA17Chr3g0099141.1	-3428	MtrunA17Chr3g0099141	MtrunA17Chr3g0099141
MtrunA17Chr3	24027101	24028300	1200	50.72	161.99	50.72	161.99	0.41	1.38	Down	-1.68	5.10703e-15	7.08524e-14	Promoter (1-2kb)	27	24029203	24029362	160	2	MtrunA17Chr3g0099221	1062	MtrunA17Chr3g0099221	MtrunA17Chr3g0099221
MtrunA17Chr3	24087701	24089500	1800	56.57	213.25	56.57	213.25	1.62	4.68	Down	-1.91	0	0	Promoter (1-2kb)	27	24084994	24085883	890	2	MtrunA17Chr3g0099281.3	-1819	MtrunA17Chr3g0099281	MtrunA17Chr3g0099281
MtrunA17Chr3	24207901	24209800	1900	186.78	8925.82	186.78	8925.82	1.6	66.6	Down	-5.58	0	0	Promoter (2-3kb)	27	24211696	24212463	768	2	MtrunA17Chr3g0099451.1	2663	MtrunA17Chr3g0099451	MtrunA17Chr3g0099451
MtrunA17Chr3	24361501	24363200	1700	75.59	190.7	75.59	190.7	0.96	2.01	Down	-1.33	7.40741e-13	8.0124e-12	Promoter (<=1kb)	27	24361966	24362672	707	2	MtrunA17Chr3g0099631.2	0	MtSTIG/GRI_1	MtrunA17Chr3g0099631
MtrunA17Chr3	24406801	24408800	2000	52.67	637.71	52.67	637.71	0.26	3.15	Down	-3.6	0	0	Promoter (2-3kb)	27	24411134	24415068	3935	1	MtrunA17Chr3g0099641.12	-2334	MtrunA17Chr3g0099641	MtrunA17Chr3g0099641
MtrunA17Chr3	24496501	24498200	1700	115.09	231.71	115.09	231.71	0.56	0.91	Down	-1.01	2.55828e-10	2.0287e-09	Distal Intergenic	27	24489605	24492501	2897	2	MtrunA17Chr3g0099761.6	-4001	MtrunA17Chr3g0099761	MtrunA17Chr3g0099761
MtrunA17Chr3	24507601	24508800	1200	20.48	159.94	20.48	159.94	0.31	2.42	Down	-2.97	0	0	Distal Intergenic	27	24511612	24513928	2317	2	MtrunA17Chr3g0099771.6	5128	MtrunA17Chr3g0099771	MtrunA17Chr3g0099771
MtrunA17Chr3	24631301	24632700	1400	44.38	174.29	44.38	174.29	0.65	2.22	Down	-1.97	0	0	Distal Intergenic	27	24636634	24641478	4845	1	MtrunA17Chr3g0099911.8	-3934	MtrunA17Chr3g0099911	MtrunA17Chr3g0099911
MtrunA17Chr3	24855601	24856600	1000	43.4	143.53	43.4	143.53	0.57	1.3	Down	-1.73	5.4845e-14	6.77806e-13	Promoter (2-3kb)	27	24849909	24853451	3543	2	MtrunA17Chr3g0100171.8	-2151	MtrunA17Chr3g0100171	MtrunA17Chr3g0100171
MtrunA17Chr3	24954601	24956500	1900	14.63	360.89	14.63	360.89	0.21	4.79	Down	-4.62	0	0	Promoter (<=1kb)	27	24956228	24956604	377	1	MtrunA17Chr3g0100291.2	0	MtrunA17Chr3g0100291	MtrunA17Chr3g0100291
MtrunA17Chr3	24963501	24964800	1300	50.23	153.79	50.23	153.79	0.27	0.73	Down	-1.61	1.15019e-13	1.36475e-12	Distal Intergenic	27	24955996	24956937	942	2	MtrunA17Chr3g0100281.4	-6565	MtnsLTP49	MtrunA17Chr3g0100281
MtrunA17Chr3	25173401	25174500	1100	68.28	145.59	68.28	145.59	1.42	2.26	Down	-1.09	8.94583e-08	5.00973e-07	Promoter (1-2kb)	27	25172093	25174129	2037	1	MtrunA17Chr3g0100731.1	1309	MtrunA17Chr3g0100731	MtrunA17Chr3g0100731
MtrunA17Chr3	25221301	25223300	2000	129.72	287.07	129.72	287.07	0.64	1.1	Down	-1.15	5.9952e-15	8.25304e-14	Intron (MtrunA17Chr3g0100761.3/MtrunA17Chr3g0100761, intron 2 of 2)	27	25227567	25227995	429	1	MtrunA17Chr3g0100771.1	-4267	MtrunA17Chr3g0100771	MtrunA17Chr3g0100771
MtrunA17Chr3	25302901	25305100	2200	158.99	317.83	158.99	317.83	0.77	1.07	Down	-1	2.06724e-13	2.38942e-12	Promoter (2-3kb)	27	25300367	25300793	427	1	MtrunA17Chr3g0100881	2535	MtrunA17Chr3g0100881	MtrunA17Chr3g0100881
MtrunA17Chr3	25361201	25362300	1100	77.05	153.79	77.05	153.79	4.42	5.4	Down	-1	3.41731e-07	1.76263e-06	Distal Intergenic	27	25347680	25348785	1106	2	MtrunA17Chr3g0100941.3	-12417	MtrunA17Chr3g0100941	MtrunA17Chr3g0100941
MtrunA17Chr3	25609501	25611000	1500	98.02	203	98.02	203	1.48	2.22	Down	-1.05	9.68297e-10	7.11106e-09	Distal Intergenic	27	25583094	25585967	2874	2	MtrunA17Chr3g0101201.2	-23535	MtrunA17Chr3g0101201	MtrunA17Chr3g0101201
MtrunA17Chr3	25659301	25661000	1700	102.41	211.2	102.41	211.2	1.88	2.62	Down	-1.04	5.38636e-10	4.09687e-09	Promoter (<=1kb)	27	25657184	25660815	3632	2	MtrunA17Chr3g0101231.4	0	MtrunA17Chr3g0101231	MtrunA17Chr3g0101231
MtrunA17Chr3	25710001	25712600	2600	163.86	358.84	163.86	358.84	1.6	3.4	Down	-1.13	0	0	Distal Intergenic	27	25696362	25699333	2972	2	MtrunA17Chr3g0101271.1	-10669	MtrunA17Chr3g0101271	MtrunA17Chr3g0101271
MtrunA17Chr3	25753501	25755100	1600	76.57	174.29	76.57	174.29	1.34	2.16	Down	-1.19	4.03258e-10	3.11413e-09	Distal Intergenic	27	25784040	25787087	3048	1	MtrunA17Chr3g0101281.1	-28940	MtrunA17Chr3g0101281	MtrunA17Chr3g0101281
MtrunA17Chr3	26011201	26012400	1200	81.44	174.29	81.44	174.29	0.97	1.77	Down	-1.1	4.27831e-09	2.88834e-08	Promoter (2-3kb)	27	26008541	26008951	411	2	MtrunA17Chr3g0101541.1	-2251	MtrunA17Chr3g0101541	MtrunA17Chr3g0101541
MtrunA17Chr3	26018401	26021500	3100	231.65	496.22	231.65	496.22	1.72	2.68	Down	-1.1	0	0	Distal Intergenic	27	26029356	26029928	573	2	MtrunA17Chr3g0101551.1	8428	MtrunA17Chr3g0101551	MtrunA17Chr3g0101551
MtrunA17Chr3	26054401	26055600	1200	74.62	155.84	74.62	155.84	0.74	1.42	Down	-1.06	6.36055e-08	3.63669e-07	Distal Intergenic	27	26045824	26049859	4036	2	MtrunA17Chr3g0101571.4	-4543	MtrunA17Chr3g0101571	MtrunA17Chr3g0101571
MtrunA17Chr3	26308201	26310100	1900	72.67	233.76	72.67	233.76	1.18	4.2	Down	-1.69	0	0	Promoter (<=1kb)	27	26308242	26309430	1189	1	MtrunA17Chr3g0101771.4	0	MtrunA17Chr3g0101771	MtrunA17Chr3g0101771
MtrunA17Chr3	26647101	26648200	1100	58.03	143.53	58.03	143.53	0.6	1.01	Down	-1.31	9.42125e-10	6.92991e-09	Distal Intergenic	27	26655638	26655947	310	1	MtrunA17Chr3g0102141.1	-7438	MtrunA17Chr3g0102141	MtrunA17Chr3g0102141
MtrunA17Chr3	26754601	26756500	1900	123.38	246.06	123.38	246.06	1.35	2.03	Down	-1	1.16767e-10	9.65245e-10	Promoter (<=1kb)	27	26754307	26755185	879	2	MtrunA17Chr3g0102221.3	0	MtrunA17Chr3g0102221	MtrunA17Chr3g0102221
MtrunA17Chr3	26762401	26763700	1300	56.57	168.14	56.57	168.14	0.75	1.9	Down	-1.57	2.70894e-14	3.47985e-13	Promoter (<=1kb)	27	26759779	26761893	2115	2	MtrunA17Chr3g0102251.4	-509	MtrunA17Chr3g0102251	MtrunA17Chr3g0102251
MtrunA17Chr3	27001701	27003000	1300	41.45	155.84	41.45	155.84	1.34	5.47	Down	-1.91	0	0	Promoter (1-2kb)	27	27004829	27004923	95	2	MtrunA17Chr3g0102472.4.5p	1923	MtrunA17Chr3g0102472	MtrunA17Chr3g0102472
MtrunA17Chr3	27008901	27010400	1500	39.5	188.65	39.5	188.65	1.02	4.49	Down	-2.26	0	0	Distal Intergenic	27	27004659	27005579	921	2	MtrunA17Chr3g0102471.5	-3323	MtrunA17Chr3g0102471	MtrunA17Chr3g0102471
MtrunA17Chr3	27050801	27051800	1000	68.28	137.38	68.28	137.38	1.57	2.8	Down	-1.01	1.13756e-06	5.46126e-06	Distal Intergenic	27	27054748	27055964	1217	2	MtrunA17Chr3g0102521.1	4164	MtrunA17Chr3g0102521	MtrunA17Chr3g0102521
MtrunA17Chr3	27523501	27525400	1900	27.31	412.15	27.31	412.15	0.21	4.85	Down	-3.92	0	0	Promoter (<=1kb)	27	27524027	27533091	9065	1	MtrunA17Chr3g0103121.24	0	MtrunA17Chr3g0103121	MtrunA17Chr3g0103121
MtrunA17Chr3	27538201	27540000	1800	121.43	246.06	121.43	246.06	2.56	4.26	Down	-1.02	5.16542e-11	4.46663e-10	Promoter (2-3kb)	27	27534502	27535593	1092	2	MtrunA17Chr3g0103131.2	-2609	MtrunA17Chr3g0103131	MtrunA17Chr3g0103131
MtrunA17Chr3	27606301	27608300	2000	459.89	36365.6	459.89	36365.6	2.55	209.67	Down	-6.31	0	0	Promoter (<=1kb)	27	27606311	27614961	8651	1	MtrunA17Chr3g0103211.16	0	MtrunA17Chr3g0103211	MtrunA17Chr3g0103211
MtrunA17Chr3	27608401	27609400	1000	40.48	137.38	40.48	137.38	0.75	2.24	Down	-1.76	8.10463e-14	9.80542e-13	Promoter (2-3kb)	27	27606311	27614961	8651	1	MtrunA17Chr3g0103211.16	2091	MtrunA17Chr3g0103211	MtrunA17Chr3g0103211
MtrunA17Chr3	27625301	27626400	1100	75.1	151.74	75.1	151.74	0.98	1.35	Down	-1.01	2.7678e-07	1.44984e-06	Distal Intergenic	27	27635810	27638318	2509	1	MtrunA17Chr3g0103221.13	-9410	MtrunA17Chr3g0103221	MtrunA17Chr3g0103221
MtrunA17Chr3	27824801	27826000	1200	79.01	159.94	79.01	159.94	1.5	2.55	Down	-1.02	1.23643e-07	6.80087e-07	Promoter (1-2kb)	27	27827294	27830704	3411	1	MtrunA17Chr3g0103441.12	-1294	MtrunA17Chr3g0103441	MtrunA17Chr3g0103441
MtrunA17Chr3	27862801	27863800	1000	5.85	137.38	5.85	137.38	0.08	1.65	Down	-4.55	0	0	Promoter (<=1kb)	27	27863291	27863680	390	2	MtrunA17Chr3g0103521.1	0	MtrunA17Chr3g0103521	MtrunA17Chr3g0103521
MtrunA17Chr3	27878001	27880700	2700	201.41	488.02	201.41	488.02	2.34	6.37	Down	-1.28	0	0	Promoter (<=1kb)	27	27877589	27877906	318	2	MtrunA17Chr3g0103541.1	-96	MtrunA17Chr3g0103541	MtrunA17Chr3g0103541
MtrunA17Chr3	27908601	27910500	1900	111.19	276.82	111.19	276.82	1.14	3.04	Down	-1.32	0	0	Distal Intergenic	27	27901763	27902161	399	2	MtrunA17Chr3g0103561.1	-6441	MtrunA17Chr3g0103561	MtrunA17Chr3g0103561
MtrunA17Chr3	27960301	27963700	3400	192.64	520.83	192.64	520.83	1.31	3.1	Down	-1.43	0	0	Promoter (<=1kb)	27	27962345	27962707	363	1	MtrunA17Chr3g0103611.1	0	MtrunA17Chr3g0103611	MtrunA17Chr3g0103611
MtrunA17Chr3	27966301	27968100	1800	97.54	241.96	97.54	241.96	0.61	1.06	Down	-1.31	1.66533e-15	2.44992e-14	Distal Intergenic	27	27962345	27962707	363	1	MtrunA17Chr3g0103611.1	3957	MtrunA17Chr3g0103611	MtrunA17Chr3g0103611
MtrunA17Chr3	27992201	27993600	1400	47.79	176.34	47.79	176.34	0.46	1.54	Down	-1.88	0	0	Distal Intergenic	27	27986353	27987588	1236	2	MtrunA17Chr3g0103661.6	-4614	MtrunA17Chr3g0103661	MtrunA17Chr3g0103661
MtrunA17Chr3	28060201	28062100	1900	20	209.15	20	209.15	0.14	1.86	Down	-3.39	0	0	Exon (MtrunA17Chr3g0103751.46/MtrunA17Chr3g0103751, exon 18 of 23)	27	28049304	28053162	3859	1	MtrunA17Chr3g0103741.4	10898	MtrunA17Chr3g0103741	MtrunA17Chr3g0103741
MtrunA17Chr3	28122801	28124300	1500	46.33	215.3	46.33	215.3	0.47	1.74	Down	-2.22	0	0	Promoter (1-2kb)	27	28125669	28128253	2585	1	MtrunA17Chr3g0103841.10	-1369	MtrunA17Chr3g0103841	MtrunA17Chr3g0103841
MtrunA17Chr3	28383701	28384700	1000	52.67	139.43	52.67	139.43	0.81	1.8	Down	-1.4	1.82881e-10	1.47765e-09	Promoter (<=1kb)	27	28383971	28385206	1236	2	MtrunA17Chr3g0104201.1	506	MtrunA17Chr3g0104201	MtrunA17Chr3g0104201
MtrunA17Chr3	28392601	28393800	1200	40.48	145.59	40.48	145.59	0.81	2.62	Down	-1.85	1.9984e-15	2.90871e-14	Exon (MtrunA17Chr3g0104211.26/MtrunA17Chr3g0104211, exon 5 of 13)	27	28387860	28396744	8885	1	MtrunA17Chr3g0104211.26	4742	MtrunA17Chr3g0104211	MtrunA17Chr3g0104211
MtrunA17Chr3	28397801	28399700	1900	141.92	928.88	141.92	928.88	1.43	7.39	Down	-2.71	0	0	Promoter (1-2kb)	27	28401395	28406304	4910	1	MtrunA17Chr3g0104221.14	-1695	MtrunA17Chr3g0104221	MtrunA17Chr3g0104221
MtrunA17Chr3	28404801	28405800	1000	51.69	141.48	51.69	141.48	0.78	1.77	Down	-1.45	4.49802e-11	3.9168e-10	Promoter (<=1kb)	27	28406306	28406424	119	1	MtrunA17Chr3g0104231	-506	MtrunA17Chr3g0104231	MtrunA17Chr3g0104231
MtrunA17Chr3	28439101	28440400	1300	79.49	186.6	79.49	186.6	1	1.95	Down	-1.23	2.73721e-11	2.44672e-10	Promoter (<=1kb)	27	28439275	28439556	282	2	MtrunA17Chr3g0104341.1	0	MtrunA17Chr3g0104341	MtrunA17Chr3g0104341
MtrunA17Chr3	28507401	28508500	1100	58.03	182.49	58.03	182.49	6.54	8.5	Down	-1.65	2.22045e-16	3.5446e-15	Distal Intergenic	27	28492881	28493186	306	1	MtrunA17Chr3g0104421.1	14521	MtrunA17Chr3g0104421	MtrunA17Chr3g0104421
MtrunA17Chr3	28785201	28786300	1100	67.79	141.48	67.79	141.48	1.45	2.94	Down	-1.06	2.61202e-07	1.37354e-06	Promoter (1-2kb)	27	28787567	28787806	240	2	MtrunA17Chr3g0104711.1	1506	MtrunA17Chr3g0104711	MtrunA17Chr3g0104711
MtrunA17Chr3	28920401	28921700	1300	79.98	161.99	79.98	161.99	1.13	1.53	Down	-1.02	1.01102e-07	5.62312e-07	Distal Intergenic	27	28913576	28916748	3173	1	MtrunA17Chr3g0104871.6	6826	MtrunA17Chr3g0104871	MtrunA17Chr3g0104871
MtrunA17Chr3	28924801	28926700	1900	141.43	291.17	141.43	291.17	1.26	1.93	Down	-1.04	3.47278e-13	3.91394e-12	Promoter (1-2kb)	27	28926053	28928645	2593	2	MtrunA17Chr3g0104881.2	1945	MtrunA17Chr3g0104881	MtrunA17Chr3g0104881
MtrunA17Chr3	28990701	28991700	1000	47.31	141.48	47.31	141.48	1.2	2.83	Down	-1.58	2.36522e-12	2.41163e-11	Promoter (<=1kb)	27	28991113	28991662	550	1	MtrunA17Chr3g0105021.2	0	MtrunA17Chr3g0105021	MtrunA17Chr3g0105021
MtrunA17Chr3	29024601	29026000	1400	64.37	215.3	64.37	215.3	0.98	2.83	Down	-1.74	0	0	Promoter (<=1kb)	27	29026998	29027357	360	1	MtrunA17Chr3g0105061.1	-998	MtrunA17Chr3g0105061	MtrunA17Chr3g0105061
MtrunA17Chr3	29321501	29323300	1800	85.35	246.06	85.35	246.06	0.92	3.23	Down	-1.53	0	0	Promoter (<=1kb)	27	29321582	29323583	2002	1	MtrunA17Chr3g0105371.8	0	MtrunA17Chr3g0105371	MtrunA17Chr3g0105371
MtrunA17Chr3	29457301	29458500	1200	68.28	151.74	68.28	151.74	2.25	2.71	Down	-1.15	1.21221e-08	7.66643e-08	Intron (MtrunA17Chr3g0105521.22/MtrunA17Chr3g0105521, intron 2 of 10)	27	29466496	29466831	336	1	MtrunA17Chr3g0105531.1	-7996	MtrunA17Chr3g0105531	MtrunA17Chr3g0105531
MtrunA17Chr3	29658401	29660000	1600	63.89	184.54	63.89	184.54	0.76	1.67	Down	-1.53	5.32907e-15	7.37367e-14	Distal Intergenic	27	29676949	29677023	75	2	MtrunA17Chr3g0105731	17023	MtrunA17Chr3g0105731	MtrunA17Chr3g0105731
MtrunA17Chr3	29881901	29883300	1400	63.89	176.34	63.89	176.34	1.08	3.33	Down	-1.46	1.36335e-13	1.60671e-12	Promoter (<=1kb)	27	29882099	29884503	2405	1	MtrunA17Chr3g0105921.2	0	MtrunA17Chr3g0105921	MtrunA17Chr3g0105921
MtrunA17Chr3	29944101	29945200	1100	26.82	145.59	26.82	145.59	0.65	3.11	Down	-2.44	0	0	Promoter (<=1kb)	27	29944495	29946402	1908	1	MtrunA17Chr3g0106071.1	0	MtrunA17Chr3g0106071	MtrunA17Chr3g0106071
MtrunA17Chr3	30059201	30061300	2100	152.16	348.58	152.16	348.58	2.81	4.71	Down	-1.2	0	0	Promoter (<=1kb)	27	30059252	30064047	4796	1	MtrunA17Chr3g0106231.4	0	MtrunA17Chr3g0106231	MtrunA17Chr3g0106231
MtrunA17Chr3	30187501	30189700	2200	157.52	362.94	157.52	362.94	2.47	4.23	Down	-1.2	0	0	Promoter (<=1kb)	27	30188346	30188984	639	2	MtrunA17Chr3g0106401.1	0	MtrunA17Chr3g0106401	MtrunA17Chr3g0106401
MtrunA17Chr3	30261401	30263500	2100	130.7	401.9	130.7	401.9	1.94	5.13	Down	-1.62	0	0	Promoter (<=1kb)	27	30261275	30262771	1497	2	MtrunA17Chr3g0106481.1	0	MtrunA17Chr3g0106481	MtrunA17Chr3g0106481
MtrunA17Chr3	30265201	30266600	1400	76.08	182.49	76.08	182.49	0.87	2.17	Down	-1.26	1.84988e-11	1.68868e-10	Promoter (<=1kb)	27	30265194	30265343	150	1	MtrunA17Chr3g0106482.1.3p	8	MtrunA17Chr3g0106482	MtrunA17Chr3g0106482
MtrunA17Chr3	30315401	30316400	1000	51.69	141.48	51.69	141.48	1.13	2.43	Down	-1.45	4.49802e-11	3.9168e-10	Promoter (<=1kb)	27	30317053	30317656	604	1	MtrunA17Chr3g0106551.4	-653	MtrunA17Chr3g0106551	MtrunA17Chr3g0106551
MtrunA17Chr3	30500701	30502600	1900	43.89	219.4	43.89	219.4	0.55	2.4	Down	-2.32	0	0	Promoter (<=1kb)	27	30501182	30508283	7102	1	MtrunA17Chr3g0106891.30	0	MtrunA17Chr3g0106891	MtrunA17Chr3g0106891
MtrunA17Chr3	30533301	30534700	1400	18.04	178.39	18.04	178.39	0.27	2.37	Down	-3.31	0	0	Promoter (<=1kb)	27	30527213	30533429	6217	2	MtrunA17Chr3g0106931.10	0	MtPUB29	MtrunA17Chr3g0106931
MtrunA17Chr3	30628701	30630800	2100	187.76	387.54	187.76	387.54	2.69	6.28	Down	-1.05	0	0	Distal Intergenic	27	30618704	30625501	6798	2	MtrunA17Chr3g0107041.22	-3201	MtrunA17Chr3g0107041	MtrunA17Chr3g0107041
MtrunA17Chr3	30645801	30647700	1900	72.67	297.32	72.67	297.32	0.56	2.45	Down	-2.03	0	0	Distal Intergenic	27	30640386	30641717	1332	2	MtrunA17Chr3g0107051.1	-4085	MtrunA17Chr3g0107051	MtrunA17Chr3g0107051
MtrunA17Chr3	30765901	30767400	1500	97.54	215.3	97.54	215.3	0.62	0.89	Down	-1.14	1.57168e-11	1.44825e-10	Distal Intergenic	27	30784603	30784709	107	2	MtrunA17Chr3g0107141	17309	MtrunA17Chr3g0107141	MtrunA17Chr3g0107141
MtrunA17Chr3	30781001	30782100	1100	53.16	153.79	53.16	153.79	0.59	1.8	Down	-1.53	8.91176e-13	9.54587e-12	Promoter (2-3kb)	27	30784603	30784709	107	2	MtrunA17Chr3g0107141	2609	MtrunA17Chr3g0107141	MtrunA17Chr3g0107141
MtrunA17Chr3	30930401	30933200	2800	173.62	385.49	173.62	385.49	1.64	3.31	Down	-1.15	0	0	Promoter (<=1kb)	27	30931333	30933331	1999	2	MtrunA17Chr3g0107291.6	131	MtrunA17Chr3g0107291	MtrunA17Chr3g0107291
MtrunA17Chr3	31135001	31136000	1000	47.31	137.38	47.31	137.38	1.14	2.32	Down	-1.54	1.26636e-11	1.17788e-10	Distal Intergenic	27	31126991	31129212	2222	2	MtrunA17Chr3g0107521.6	-5790	MtrunA17Chr3g0107521	MtrunA17Chr3g0107521
MtrunA17Chr3	31251401	31253300	1900	68.28	307.57	68.28	307.57	0.49	2.37	Down	-2.17	0	0	Exon (MtrunA17Chr3g0107711.36/MtrunA17Chr3g0107711, exon 12 of 18)	27	31238933	31246946	8014	2	MtrunA17Chr3g0107701.28	-4456	MtrunA17Chr3g0107701	MtrunA17Chr3g0107701
MtrunA17Chr3	31407501	31410900	3400	299.44	652.06	299.44	652.06	1.78	3.59	Down	-1.12	0	0	Promoter (<=1kb)	27	31410913	31412021	1109	1	MtrunA17Chr3g0107981.2	-13	MtrunA17Chr3g0107981	MtrunA17Chr3g0107981
MtrunA17Chr3	31628301	31630400	2100	83.88	293.22	83.88	293.22	0.82	2.71	Down	-1.81	0	0	Promoter (<=1kb)	27	31627283	31627978	696	2	MtrunA17Chr3g1012143	-324	MtrunA17Chr3g1012143	MtrunA17Chr3g1012143
MtrunA17Chr3	31697901	31699300	1400	76.57	186.6	76.57	186.6	1.76	3.18	Down	-1.29	5.65081e-12	5.49517e-11	Promoter (<=1kb)	27	31697326	31699862	2537	2	MtrunA17Chr3g0108331.8	562	MtrunA17Chr3g0108331	MtrunA17Chr3g0108331
MtrunA17Chr3	31820101	31823100	3000	154.6	442.91	154.6	442.91	0.1	0.18	Down	-1.52	0	0	Promoter (<=1kb)	27	31821207	31822646	1440	1	MtrunA17Chr3g0108441.1	0	MtrunA17Chr3g0108441	MtrunA17Chr3g0108441
MtrunA17Chr3	31827401	31828700	1300	48.77	161.99	48.77	161.99	0.09	0.18	Down	-1.73	1.11022e-15	1.66331e-14	Promoter (<=1kb)	27	31827761	31828471	711	1	MtrunA17Chr3g0108481.2	0	MtrunA17Chr3g0108481	MtrunA17Chr3g0108481
MtrunA17Chr3	31829001	31831000	2000	137.04	299.37	137.04	299.37	0.15	0.2	Down	-1.13	3.66374e-15	5.16815e-14	Promoter (<=1kb)	27	31829022	31830716	1695	1	MtrunA17Chr3g0108491.1	0	MtrunA17Chr3g0108491	MtrunA17Chr3g0108491
MtrunA17Chr3	31873701	31875000	1300	45.35	157.89	45.35	157.89	0.6	1.25	Down	-1.8	4.44089e-16	6.89909e-15	Promoter (<=1kb)	27	31872797	31873386	590	1	MtrunA17Chr3g1012186	905	MtrunA17Chr3g1012186	MtrunA17Chr3g1012186
MtrunA17Chr3	31926401	31928000	1600	69.74	215.3	69.74	215.3	0.76	2.05	Down	-1.63	0	0	Promoter (1-2kb)	27	31929092	31929934	843	1	MtrunA17Chr3g0108771.2	-1092	MtrunA17Chr3g0108771	MtrunA17Chr3g0108771
MtrunA17Chr3	31933001	31934000	1000	57.55	137.38	57.55	137.38	0.87	1.43	Down	-1.26	6.49729e-09	4.27999e-08	Distal Intergenic	27	31929092	31929934	843	1	MtrunA17Chr3g0108771.2	3910	MtrunA17Chr3g0108771	MtrunA17Chr3g0108771
MtrunA17Chr3	32053201	32054300	1100	72.67	153.79	72.67	153.79	1.15	2.05	Down	-1.08	5.0014e-08	2.90008e-07	Promoter (1-2kb)	27	32049961	32051965	2005	2	MtrunA17Chr3g0108981.1	-1237	MtrunA17Chr3g0108981	MtrunA17Chr3g0108981
MtrunA17Chr3	32083401	32084600	1200	65.84	155.84	65.84	155.84	1.03	2.08	Down	-1.24	8.61053e-10	6.36591e-09	Promoter (<=1kb)	27	32080332	32082748	2417	2	MtrunA17Chr3g0109021.14	-654	MtrunA17Chr3g0109021	MtrunA17Chr3g0109021
MtrunA17Chr3	32434601	32435900	1300	24.87	147.64	24.87	147.64	0.57	3.48	Down	-2.57	0	0	Promoter (<=1kb)	27	32428026	32434905	6880	2	MtrunA17Chr3g0109641.1	0	MtrunA17Chr3g0109641	MtrunA17Chr3g0109641
MtrunA17Chr3	32456101	32457100	1000	66.81	139.43	66.81	139.43	0.61	1.15	Down	-1.06	3.19723e-07	1.65819e-06	Distal Intergenic	27	32447839	32451859	4021	2	MtrunA17Chr3g0109681.6	-4243	MtrunA17Chr3g0109681	MtrunA17Chr3g0109681
MtrunA17Chr3	32492201	32493200	1000	19.51	145.59	19.51	145.59	0.68	5.63	Down	-2.9	0	0	Promoter (<=1kb)	27	32493488	32499251	5764	1	MtrunA17Chr3g0109721.14	-288	MtRab5A2	MtrunA17Chr3g0109721
MtrunA17Chr3	32575001	32576300	1300	73.64	153.79	73.64	153.79	0.89	1.86	Down	-1.06	7.78081e-08	4.39349e-07	Promoter (<=1kb)	27	32575189	32577442	2254	1	MtrunA17Chr3g0109801.4	0	MtrunA17Chr3g0109801	MtrunA17Chr3g0109801
MtrunA17Chr3	32625301	32626300	1000	72.18	153.79	72.18	153.79	1.93	2.72	Down	-1.09	3.99665e-08	2.35006e-07	Promoter (2-3kb)	27	32623099	32628712	5614	2	MtrunA17Chr3g0109841.28	2412	MtrunA17Chr3g0109841	MtrunA17Chr3g0109841
MtrunA17Chr3	32630901	32632200	1300	67.79	159.94	67.79	159.94	2.4	3.26	Down	-1.24	5.82321e-10	4.40515e-09	Promoter (2-3kb)	27	32623099	32628712	5614	2	MtrunA17Chr3g0109841.28	-2190	MtrunA17Chr3g0109841	MtrunA17Chr3g0109841
MtrunA17Chr3	32699201	32700500	1300	29.75	164.04	29.75	164.04	0.51	2.28	Down	-2.46	0	0	Distal Intergenic	27	32695632	32697850	2219	1	MtrunA17Chr3g0109931.10	3570	MtrunA17Chr3g0109931	MtrunA17Chr3g0109931
MtrunA17Chr3	32796101	32797200	1100	68.28	153.79	68.28	153.79	1.21	2	Down	-1.17	6.12467e-09	4.05331e-08	Promoter (<=1kb)	27	32795370	32796612	1243	2	MtrunA17Chr3g0110031.1	0	MtrunA17Chr3g0110031	MtrunA17Chr3g0110031
MtrunA17Chr3	32905601	32906600	1000	27.31	141.48	27.31	141.48	0.52	2.61	Down	-2.37	0	0	Distal Intergenic	27	32910870	32912239	1370	1	MtrunA17Chr3g0110201.2	-4270	MtrunA17Chr3g0110201	MtrunA17Chr3g0110201
MtrunA17Chr3	32970501	32971600	1100	68.76	139.43	68.76	139.43	0.82	1.29	Down	-1.02	7.54206e-07	3.71896e-06	Distal Intergenic	27	32981823	32991300	9478	1	MtrunA17Chr3g0110271.23	-10223	MtrunA17Chr3g0110271	MtrunA17Chr3g0110271
MtrunA17Chr3	32976801	32977800	1000	60.47	141.48	60.47	141.48	0.8	1.35	Down	-1.23	7.39114e-09	4.82975e-08	Distal Intergenic	27	32981823	32991300	9478	1	MtrunA17Chr3g0110271.23	-4023	MtrunA17Chr3g0110271	MtrunA17Chr3g0110271
MtrunA17Chr3	33033501	33035900	2400	256.52	783.29	256.52	783.29	1.97	6.93	Down	-1.61	0	0	Promoter (<=1kb)	27	33034135	33038300	4166	1	MtrunA17Chr3g0110311.6	0	MtrunA17Chr3g0110311	MtrunA17Chr3g0110311
MtrunA17Chr3	33049301	33050600	1300	60.47	186.6	60.47	186.6	0.62	1.54	Down	-1.63	2.22045e-16	3.5446e-15	Distal Intergenic	27	33044362	33047155	2794	1	MtrunA17Chr3g0110331.4	4940	MtrunA17Chr3g0110331	MtrunA17Chr3g0110331
MtrunA17Chr3	33202901	33204900	2000	125.34	383.44	125.34	383.44	1.39	3.62	Down	-1.61	0	0	Promoter (<=1kb)	27	33204697	33205429	733	2	MtrunA17Chr3g0110711.2	529	MtrunA17Chr3g0110711	MtrunA17Chr3g0110711
MtrunA17Chr3	33215401	33217400	2000	107.78	391.65	107.78	391.65	1.14	4.22	Down	-1.86	0	0	Promoter (2-3kb)	27	33219830	33220213	384	1	MtrunA17Chr3g0110761.1	-2430	MtrunA17Chr3g0110761	MtrunA17Chr3g0110761
MtrunA17Chr3	33228001	33229900	1900	105.34	399.85	105.34	399.85	1.34	3.71	Down	-1.92	0	0	Distal Intergenic	27	33217425	33221206	3782	2	MtrunA17Chr3g0110751.4	-6796	MtrunA17Chr3g0110751	MtrunA17Chr3g0110751
MtrunA17Chr3	33250601	33252600	2000	118.51	434.71	118.51	434.71	1.48	4.21	Down	-1.88	0	0	Promoter (2-3kb)	27	33255004	33255387	384	1	MtrunA17Chr3g0110821.1	-2404	MtrunA17Chr3g0110821	MtrunA17Chr3g0110821
MtrunA17Chr3	33448701	33450100	1400	61.45	186.6	61.45	186.6	0.4	1.18	Down	-1.6	4.44089e-16	6.89909e-15	Promoter (<=1kb)	27	33450553	33455621	5069	1	MtrunA17Chr3g0111051.18	-453	MtrunA17Chr3g0111051	MtrunA17Chr3g0111051
MtrunA17Chr3	33590101	33591200	1100	72.18	155.84	72.18	155.84	1.52	2.62	Down	-1.11	2.07376e-08	1.2694e-07	Promoter (1-2kb)	27	33588925	33592779	3855	1	MtrunA17Chr3g0111211.4	1177	MtrunA17Chr3g0111211	MtrunA17Chr3g0111211
MtrunA17Chr3	33643801	33645900	2100	97.54	328.08	97.54	328.08	0.81	2.69	Down	-1.75	0	0	Promoter (<=1kb)	27	33638683	33644108	5426	2	MtrunA17Chr3g0111291.4	0	MtrunA17Chr3g0111291	MtrunA17Chr3g0111291
MtrunA17Chr3	33653001	33655400	2400	137.53	352.69	137.53	352.69	0.72	1.49	Down	-1.36	0	0	Promoter (1-2kb)	27	33651729	33652495	767	1	MtrunA17Chr3g0111321.2	1273	MtrunA17Chr3g0111321	MtrunA17Chr3g0111321
MtrunA17Chr3	33655701	33658400	2700	154.6	410.1	154.6	410.1	0.64	1.29	Down	-1.41	0	0	Promoter (<=1kb)	27	33657552	33658098	547	1	MtrunA17Chr3g0111331.1	0	MtrunA17Chr3g0111331	MtrunA17Chr3g0111331
MtrunA17Chr3	33665301	33666400	1100	31.21	151.74	31.21	151.74	0.28	1.34	Down	-2.28	0	0	Promoter (<=1kb)	27	33663623	33664542	920	2	MtrunA17Chr3g0111351.1	-760	MtLegin11	MtrunA17Chr3g0111351
MtrunA17Chr3	33726101	33727200	1100	70.71	151.74	70.71	151.74	1.41	2.41	Down	-1.1	3.89672e-08	2.29371e-07	Promoter (1-2kb)	27	33729154	33731233	2080	1	MtrunA17Chr3g0111421.4	-1954	MtN7	MtrunA17Chr3g0111421
MtrunA17Chr3	33957901	33959000	1100	51.69	151.74	51.69	151.74	0.89	1.58	Down	-1.55	7.52509e-13	8.12957e-12	Promoter (<=1kb)	27	33959670	33961819	2150	1	MtrunA17Chr3g0111741.4	-670	MtrunA17Chr3g0111741	MtrunA17Chr3g0111741
MtrunA17Chr3	34150901	34152700	1800	125.34	266.56	125.34	266.56	1.2	1.84	Down	-1.09	5.38791e-13	5.92299e-12	Promoter (1-2kb)	27	34151021	34154675	3655	2	MtrunA17Chr3g0112121.14	1975	MtRCA	MtrunA17Chr3g0112121
MtrunA17Chr3	34225701	34227500	1800	114.61	248.11	114.61	248.11	1.55	2.92	Down	-1.11	1.31095e-12	1.37837e-11	Promoter (2-3kb)	27	34228919	34230032	1114	2	MtrunA17Chr3g0112201.1	2532	MtrunA17Chr3g0112201	MtrunA17Chr3g0112201
MtrunA17Chr3	34288001	34290900	2900	138.02	364.99	138.02	364.99	1.32	3.09	Down	-1.4	0	0	Distal Intergenic	27	34282770	34286065	3296	1	MtrunA17Chr3g0112271.10	5232	MtrunA17Chr3g0112271	MtrunA17Chr3g0112271
MtrunA17Chr3	34305801	34307200	1400	91.69	192.75	91.69	192.75	3.08	4	Down	-1.07	1.37431e-09	9.90669e-09	Distal Intergenic	27	34296201	34296523	323	2	MtrunA17Chr3g0112281.2	-9279	MtrunA17Chr3g0112281	MtrunA17Chr3g0112281
MtrunA17Chr3	34428201	34430200	2000	71.69	293.22	71.69	293.22	0.52	1.89	Down	-2.03	0	0	Distal Intergenic	27	34416614	34423081	6468	2	MtrunA17Chr3g0112411.40	-5121	MtrunA17Chr3g0112411	MtrunA17Chr3g0112411
MtrunA17Chr3	34652401	34654700	2300	176.54	385.49	176.54	385.49	1.24	2.16	Down	-1.13	0	0	Distal Intergenic	27	34636785	34649727	12943	1	MtrunA17Chr3g0112741.20	15617	MtrunA17Chr3g0112741	MtrunA17Chr3g0112741
MtrunA17Chr3	34711401	34713200	1800	36.58	192.75	36.58	192.75	0.72	3.47	Down	-2.4	0	0	Promoter (2-3kb)	27	34712340	34715788	3449	2	MtrunA17Chr3g0112791.4	2588	MtrunA17Chr3g0112791	MtrunA17Chr3g0112791
MtrunA17Chr3	34784001	34785000	1000	54.62	145.59	54.62	145.59	1.06	2.44	Down	-1.41	5.80689e-11	4.98658e-10	Promoter (<=1kb)	27	34784532	34785046	515	2	MtrunA17Chr3g0112941.4	46	MtrunA17Chr3g0112941	MtrunA17Chr3g0112941
MtrunA17Chr3	34876701	34878700	2000	65.35	2019.74	65.35	2019.74	0.5	13.56	Down	-4.95	0	0	Promoter (1-2kb)	27	34878221	34880568	2348	2	MtrunA17Chr3g0113091.10	1868	MtrunA17Chr3g0113091	MtrunA17Chr3g0113091
MtrunA17Chr3	34882401	34883400	1000	47.79	139.43	47.79	139.43	0.71	1.88	Down	-1.54	7.68974e-12	7.35268e-11	Promoter (<=1kb)	27	34882361	34885406	3046	1	MtrunA17Chr3g0113101.16	41	MtrunA17Chr3g0113101	MtrunA17Chr3g0113101
MtrunA17Chr3	34916301	34918000	1700	101.44	219.4	101.44	219.4	0.46	1.11	Down	-1.11	2.66799e-11	2.38675e-10	Promoter (1-2kb)	27	34919898	34920527	630	1	MtrunA17Chr3g0113161.1	-1898	MtrunA17Chr3g0113161	MtrunA17Chr3g0113161
MtrunA17Chr3	34931001	34934100	3100	597.42	1259.01	597.42	1259.01	4.76	9.65	Down	-1.08	0	0	Promoter (<=1kb)	27	34931857	34933510	1654	1	MtrunA17Chr3g0113181.1	0	MtrunA17Chr3g0113181	MtrunA17Chr3g0113181
MtrunA17Chr3	35002201	35003600	1400	18.53	196.85	18.53	196.85	0.17	1.5	Down	-3.41	0	0	Exon (MtrunA17Chr3g0113271.10/MtrunA17Chr3g0113271, exon 4 of 5)	27	35001204	35006652	5449	2	MtrunA17Chr3g0113271.10	3052	MtrunA17Chr3g0113271	MtrunA17Chr3g0113271
MtrunA17Chr3	35044301	35045800	1500	82.91	182.49	82.91	182.49	2.57	3.09	Down	-1.14	6.06875e-10	4.58114e-09	Promoter (<=1kb)	27	35044416	35051373	6958	1	MtrunA17Chr3g0113321.16	0	MtrunA17Chr3g0113321	MtrunA17Chr3g0113321
MtrunA17Chr3	35102001	35103100	1100	61.94	153.79	61.94	153.79	1.03	1.8	Down	-1.31	2.08494e-10	1.67319e-09	Distal Intergenic	27	35106682	35111321	4640	1	MtrunA17Chr3g0113401.12	-3582	MtrunA17Chr3g0113401	MtrunA17Chr3g0113401
MtrunA17Chr3	35184501	35186400	1900	114.12	227.61	114.12	227.61	0.61	0.89	Down	-1	5.721e-10	4.33454e-09	Distal Intergenic	27	35175662	35177256	1595	2	MtrunA17Chr3g0113511.1	-7246	MtrunA17Chr3g0113511	MtrunA17Chr3g0113511
MtrunA17Chr3	35411401	35412700	1300	71.69	170.19	71.69	170.19	0.61	1.19	Down	-1.25	1.30408e-10	1.07229e-09	Distal Intergenic	27	35402794	35405120	2327	2	MtrunA17Chr3g0113781.1	-6282	MtrunA17Chr3g0113781	MtrunA17Chr3g0113781
MtrunA17Chr3	35466501	35467500	1000	45.84	143.53	45.84	143.53	0.65	1.6	Down	-1.65	3.49276e-13	3.9342e-12	Distal Intergenic	27	35473271	35474155	885	2	MtrunA17Chr3g0113811.2	6655	MtrunA17Chr3g0113811	MtrunA17Chr3g0113811
MtrunA17Chr3	35635901	35637300	1400	72.67	196.85	72.67	196.85	0.84	1.75	Down	-1.44	1.26565e-14	1.68564e-13	Promoter (2-3kb)	27	35633629	35634816	1188	1	MtrunA17Chr3g0114061.4	2273	MtrunA17Chr3g0114061	MtrunA17Chr3g0114061
MtrunA17Chr3	35771601	35773600	2000	48.28	1064.21	48.28	1064.21	0.48	9.92	Down	-4.46	0	0	Promoter (2-3kb)	27	35764644	35769173	4530	2	MtrunA17Chr3g0114211.12	-2429	MtrunA17Chr3g0114211	MtrunA17Chr3g0114211
MtrunA17Chr3	35863801	35864800	1000	29.26	143.53	29.26	143.53	0.45	1.35	Down	-2.29	0	0	Distal Intergenic	27	35858220	35859810	1591	2	MtrunA17Chr3g0114311.1	-3992	MtrunA17Chr3g0114311	MtrunA17Chr3g0114311
MtrunA17Chr3	35920501	35921500	1000	58.52	137.38	58.52	137.38	0.97	1.47	Down	-1.23	1.09576e-08	6.97377e-08	Promoter (1-2kb)	27	35916480	35918876	2397	2	MtrunA17Chr3g0114451.8	-1626	MtPrx34	MtrunA17Chr3g0114451
MtrunA17Chr3	36010501	36012400	1900	130.7	268.62	130.7	268.62	0.63	1.34	Down	-1.04	3.0933e-12	3.10502e-11	Distal Intergenic	27	36015908	36022857	6950	1	MtrunA17Chr3g0114581.10	-3508	MtrunA17Chr3g0114581	MtrunA17Chr3g0114581
MtrunA17Chr3	36065801	36067400	1600	38.53	215.3	38.53	215.3	0.48	2.66	Down	-2.48	0	0	Promoter (<=1kb)	27	36066281	36066901	621	2	MtrunA17Chr3g0114651.1	0	MtrunA17Chr3g0114651	MtrunA17Chr3g0114651
MtrunA17Chr3	36097201	36099400	2200	182.39	371.14	182.39	371.14	2.53	3.08	Down	-1.02	5.55112e-16	8.58973e-15	Promoter (<=1kb)	27	36094544	36098569	4026	2	MtrunA17Chr3g0114691.14	0	MtrunA17Chr3g0114691	MtrunA17Chr3g0114691
MtrunA17Chr3	36159101	36161000	1900	83.39	244.01	83.39	244.01	1.34	3.69	Down	-1.55	0	0	Promoter (<=1kb)	27	36156271	36158432	2162	2	MtrunA17Chr3g0114751.8	-670	MtrunA17Chr3g0114751	MtrunA17Chr3g0114751
MtrunA17Chr3	36211801	36213400	1600	97.05	217.35	97.05	217.35	1.18	2.06	Down	-1.16	6.31983e-12	6.10779e-11	Promoter (<=1kb)	27	36206589	36213254	6666	2	MtrunA17Chr3g0114831.1	0	MtrunA17Chr3g0114831	MtrunA17Chr3g0114831
MtrunA17Chr3	36218801	36220800	2000	157.03	369.09	157.03	369.09	1.55	3.75	Down	-1.23	0	0	Promoter (<=1kb)	27	36218430	36220505	2076	2	MtrunA17Chr3g0114841.2	0	MtNSP2	MtrunA17Chr3g0114841
MtrunA17Chr3	36240501	36241500	1000	57.06	139.43	57.06	139.43	1.06	1.84	Down	-1.29	2.39372e-09	1.67473e-08	Distal Intergenic	27	36253752	36256934	3183	1	MtrunA17Chr3g0114851.2	-12252	MtrunA17Chr3g0114851	MtrunA17Chr3g0114851
MtrunA17Chr3	36421001	36422900	1900	102.41	262.46	102.41	262.46	1.48	3.75	Down	-1.36	0	0	Distal Intergenic	27	36430136	36434475	4340	1	MtrunA17Chr3g0115111.16	-7236	MtrunA17Chr3g0115111	MtrunA17Chr3g0115111
MtrunA17Chr3	36439801	36440800	1000	32.19	145.59	32.19	145.59	0.58	3.39	Down	-2.18	0	0	Distal Intergenic	27	36447768	36448792	1025	2	MtrunA17Chr3g0115121.6	7992	MtrunA17Chr3g0115121	MtrunA17Chr3g0115121
MtrunA17Chr3	36476801	36478700	1900	104.36	252.21	104.36	252.21	1.15	2.47	Down	-1.27	1.88738e-15	2.75944e-14	Promoter (<=1kb)	27	36477545	36478276	732	1	MtrunA17Chr3g0115141.2	0	MtrunA17Chr3g0115141	MtrunA17Chr3g0115141
MtrunA17Chr3	36487701	36490500	2800	266.76	592.59	266.76	592.59	2.54	4.65	Down	-1.15	0	0	Distal Intergenic	27	36480115	36483877	3763	2	MtrunA17Chr3g0115151.8	-3825	MtNR1	MtrunA17Chr3g0115151
MtrunA17Chr3	36605601	36606800	1200	39.99	151.74	39.99	151.74	0.77	3.33	Down	-1.92	0	0	Distal Intergenic	27	36600011	36604245	4235	1	MtrunA17Chr3g0115271.8	5591	MtARF10	MtrunA17Chr3g0115271
MtrunA17Chr3	36735601	36737100	1500	85.35	186.6	85.35	186.6	1.76	2.68	Down	-1.13	5.14554e-10	3.92324e-09	Promoter (2-3kb)	27	36739242	36739907	666	2	MtrunA17Chr3g0115431.1	2807	MtrunA17Chr3g0115431	MtrunA17Chr3g0115431
MtrunA17Chr3	36825201	36826400	1200	71.2	166.09	71.2	166.09	0.86	1.41	Down	-1.22	4.18237e-10	3.22344e-09	Promoter (<=1kb)	27	36824307	36826243	1937	2	MtrunA17Chr3g0115521.1	0	MtrunA17Chr3g0115521	MtrunA17Chr3g0115521
MtrunA17Chr3	36853801	36854800	1000	41.45	151.74	41.45	151.74	1.49	4.28	Down	-1.87	2.22045e-16	3.5446e-15	Distal Intergenic	27	36837031	36849230	12200	2	MtrunA17Chr3g0115531.60	-4572	MtrunA17Chr3g0115531	MtrunA17Chr3g0115531
MtrunA17Chr3	36918101	36919300	1200	59.5	164.04	59.5	164.04	0.66	1.92	Down	-1.46	9.96647e-13	1.06175e-11	Promoter (<=1kb)	27	36913249	36919001	5753	2	MtrunA17Chr3g0115601.12	0	MtrunA17Chr3g0115601	MtrunA17Chr3g0115601
MtrunA17Chr3	36977101	36979400	2300	200.44	399.85	200.44	399.85	2.23	3.65	Down	-1	2.22045e-16	3.5446e-15	Distal Intergenic	27	36973212	36974139	928	1	MtrunA17Chr3g0115651.2	3890	MtrunA17Chr3g0115651	MtrunA17Chr3g0115651
MtrunA17Chr3	37007701	37009500	1800	48.77	209.15	48.77	209.15	0.44	3.18	Down	-2.1	0	0	Distal Intergenic	27	37018087	37019820	1734	1	MtrunA17Chr3g0115671.2	-8587	MtrunA17Chr3g0115671	MtrunA17Chr3g0115671
MtrunA17Chr3	37032501	37034100	1600	31.7	219.4	31.7	219.4	0.35	2.34	Down	-2.79	0	0	Distal Intergenic	27	37021740	37026110	4371	2	MtrunA17Chr3g0115681.14	-6392	MtrunA17Chr3g0115681	MtrunA17Chr3g0115681
MtrunA17Chr3	37049801	37051000	1200	29.26	145.59	29.26	145.59	0.5	2.6	Down	-2.31	0	0	Promoter (1-2kb)	27	37048178	37052159	3982	1	MtrunA17Chr3g0115701.10	1624	MtrunA17Chr3g0115701	MtrunA17Chr3g0115701
MtrunA17Chr3	37099101	37100300	1200	66.33	159.94	66.33	159.94	2.52	4.1	Down	-1.27	2.64621e-10	2.09481e-09	Promoter (1-2kb)	27	37102118	37106607	4490	1	MtrunA17Chr3g0115751.8	-1818	MtSTP5_1	MtrunA17Chr3g0115751
MtrunA17Chr3	37164401	37165400	1000	66.33	137.38	66.33	137.38	1.41	2.38	Down	-1.05	4.86786e-07	2.45925e-06	Promoter (1-2kb)	27	37160466	37162665	2200	2	MtrunA17Chr3g0115811.4	-1737	MtrunA17Chr3g0115811	MtrunA17Chr3g0115811
MtrunA17Chr3	37301001	37302000	1000	53.16	141.48	53.16	141.48	0.76	1.74	Down	-1.41	1.12855e-10	9.35035e-10	Promoter (2-3kb)	27	37304830	37306042	1213	1	MtrunA17Chr3g0115971.4	-2830	MtrunA17Chr3g0115971	MtrunA17Chr3g0115971
MtrunA17Chr3	37377201	37378800	1600	72.67	207.1	72.67	207.1	0.95	2.42	Down	-1.51	2.22045e-16	3.5446e-15	Distal Intergenic	27	37379990	37383119	3130	2	MtrunA17Chr3g0116121.6	4319	MtrunA17Chr3g0116121	MtrunA17Chr3g0116121
MtrunA17Chr3	37476801	37478000	1200	82.42	166.09	82.42	166.09	1.49	3.21	Down	-1.01	8.32224e-08	4.68298e-07	Promoter (<=1kb)	27	37477748	37481855	4108	1	MtrunA17Chr3g0116191.20	0	MtrunA17Chr3g0116191	MtrunA17Chr3g0116191
MtrunA17Chr3	37534201	37537000	2800	175.08	442.91	175.08	442.91	0.54	1.01	Down	-1.34	0	0	Promoter (<=1kb)	27	37537752	37538006	255	1	MtrunA17Chr3g0116292	-752	MtrunA17Chr3g0116292	MtrunA17Chr3g0116292
MtrunA17Chr3	37545701	37548000	2300	210.19	680.77	210.19	680.77	2.02	6.97	Down	-1.7	0	0	Promoter (<=1kb)	27	37546303	37547514	1212	1	MtrunA17Chr3g0116301.2	0	MtrunA17Chr3g0116301	MtrunA17Chr3g0116301
MtrunA17Chr3	37628101	37630000	1900	117.04	268.62	117.04	268.62	1.35	2.98	Down	-1.2	5.10703e-15	7.08524e-14	Promoter (<=1kb)	27	37628544	37630740	2197	1	MtrunA17Chr3g0116401.2	0	MtrunA17Chr3g0116401	MtrunA17Chr3g0116401
MtrunA17Chr3	37650401	37651500	1100	63.89	159.94	63.89	159.94	1.17	2.4	Down	-1.32	6.75636e-11	5.75453e-10	Distal Intergenic	27	37655243	37691561	36319	1	MtrunA17Chr3g0116421.102	-3743	MtrunA17Chr3g0116421	MtrunA17Chr3g0116421
MtrunA17Chr3	37856201	37857300	1100	54.13	145.59	54.13	145.59	0.94	2.29	Down	-1.43	4.28633e-11	3.74246e-10	Promoter (<=1kb)	27	37857673	37860085	2413	1	MtrunA17Chr3g0116621.8	-373	MtrunA17Chr3g0116621	MtrunA17Chr3g0116621
MtrunA17Chr3	38007501	38009700	2200	476.47	2179.68	476.47	2179.68	3.78	16.81	Down	-2.19	0	0	Distal Intergenic	27	38002125	38002486	362	2	MtrunA17Chr3g0116921.3	-5016	MtrunA17Chr3g0116921	MtrunA17Chr3g0116921
MtrunA17Chr3	38064301	38065300	1000	38.04	139.43	38.04	139.43	1.03	3.12	Down	-1.87	4.21885e-15	5.90752e-14	Promoter (<=1kb)	27	38058678	38064714	6037	2	MtrunA17Chr3g0117001.18	0	MtrunA17Chr3g0117001	MtrunA17Chr3g0117001
MtrunA17Chr3	38111401	38113000	1600	106.8	217.35	106.8	217.35	1.19	2.58	Down	-1.03	5.56379e-10	4.22402e-09	Distal Intergenic	27	38115843	38117394	1552	2	MtrunA17Chr3g0117091.6	4394	MtMYB060	MtrunA17Chr3g0117091
MtrunA17Chr3	38155201	38156600	1400	84.86	172.24	84.86	172.24	1.1	2.2	Down	-1.02	3.69969e-08	2.18844e-07	Distal Intergenic	27	38164251	38166498	2248	1	MtrunA17Chr3g0117121.4	-7651	MtrunA17Chr3g0117121	MtrunA17Chr3g0117121
MtrunA17Chr3	38159201	38160700	1500	82.42	200.95	82.42	200.95	1.55	3.19	Down	-1.29	8.61089e-13	9.2502e-12	Distal Intergenic	27	38164251	38166498	2248	1	MtrunA17Chr3g0117121.4	-3551	MtrunA17Chr3g0117121	MtrunA17Chr3g0117121
MtrunA17Chr3	38213201	38215100	1900	118.51	256.31	118.51	256.31	1.79	2.84	Down	-1.11	5.92193e-13	6.46551e-12	Promoter (<=1kb)	27	38214153	38215841	1689	1	MtrunA17Chr3g0117181.6	0	MtrunA17Chr3g0117181	MtrunA17Chr3g0117181
MtrunA17Chr3	38250801	38251800	1000	37.55	137.38	37.55	137.38	0.64	2.36	Down	-1.87	7.10543e-15	9.7045e-14	Promoter (<=1kb)	27	38247926	38251882	3957	2	MtrunA17Chr3g0117271.14	82	MtrunA17Chr3g0117271	MtrunA17Chr3g0117271
MtrunA17Chr3	38409401	38410500	1100	70.71	155.84	70.71	155.84	0.9	1.65	Down	-1.14	1.03078e-08	6.58756e-08	Distal Intergenic	27	38405836	38407685	1850	1	MtrunA17Chr3g0117511.3	3566	MtMYB117	MtrunA17Chr3g0117511
MtrunA17Chr3	38426701	38428900	2200	76.57	350.64	76.57	350.64	1.03	3.76	Down	-2.2	0	0	Promoter (<=1kb)	27	38426026	38426109	84	1	MtrunA17Chr3g0117531	676	MtrunA17Chr3g0117531	MtrunA17Chr3g0117531
MtrunA17Chr3	38473101	38475000	1900	123.87	276.82	123.87	276.82	1.03	1.77	Down	-1.16	9.99201e-15	1.34265e-13	Promoter (1-2kb)	27	38476229	38543691	67463	1	MtrunA17Chr3g0117611.156	-1229	MtrunA17Chr3g0117611	MtrunA17Chr3g0117611
MtrunA17Chr3	38613301	38614400	1100	65.84	159.94	65.84	159.94	1.17	2.28	Down	-1.28	2.02429e-10	1.62702e-09	Promoter (2-3kb)	27	38616543	38616615	73	2	MtrunA17Chr3g0117711	2215	MtrunA17Chr3g0117711	MtrunA17Chr3g0117711
MtrunA17Chr3	38655001	38656600	1600	93.15	207.1	93.15	207.1	2.26	3.01	Down	-1.15	2.74459e-11	2.45192e-10	Promoter (<=1kb)	27	38653760	38655280	1521	2	MtrunA17Chr3g0117771.1	0	MtrunA17Chr3g0117771	MtrunA17Chr3g0117771
MtrunA17Chr3	38668201	38669700	1500	70.23	172.24	70.23	172.24	1.86	3.93	Down	-1.29	2.83613e-11	2.52965e-10	Promoter (<=1kb)	27	38668241	38670612	2372	1	MtrunA17Chr3g0117791.4	0	MtrunA17Chr3g0117791	MtrunA17Chr3g0117791
MtrunA17Chr3	38799901	38801100	1200	38.53	164.04	38.53	164.04	1.47	2.84	Down	-2.09	0	0	Promoter (2-3kb)	27	38802198	38803896	1699	2	MtrunA17Chr3g0118031.2	2796	MtrunA17Chr3g0118031	MtrunA17Chr3g0118031
MtrunA17Chr3	38870701	38872900	2200	100.46	459.31	100.46	459.31	1.47	5.79	Down	-2.19	0	0	Promoter (<=1kb)	27	38871575	38872126	552	1	MtrunA17Chr3g0118111.1	0	MtrunA17Chr3g0118111	MtrunA17Chr3g0118111
MtrunA17Chr3	38980501	38981500	1000	55.6	141.48	55.6	141.48	0.43	1.04	Down	-1.35	4.90301e-10	3.74819e-09	Distal Intergenic	27	38975209	38975784	576	1	MtrunA17Chr3g0118311.1	5293	MtrunA17Chr3g0118311	MtrunA17Chr3g0118311
MtrunA17Chr3	39025001	39026700	1700	82.42	219.4	82.42	219.4	1.21	3.02	Down	-1.41	8.88178e-16	1.343e-14	Promoter (<=1kb)	27	39025483	39026597	1115	1	MtrunA17Chr3g0118341.3	0	MtrunA17Chr3g0118341	MtrunA17Chr3g0118341
MtrunA17Chr3	39074901	39075900	1000	73.64	149.69	73.64	149.69	0.69	1.1	Down	-1.02	2.74714e-07	1.44024e-06	Promoter (2-3kb)	27	39078287	39078733	447	1	MtrunA17Chr3g0118381.1	-2387	MtrunA17Chr3g0118381	MtrunA17Chr3g0118381
MtrunA17Chr3	39195601	39197000	1400	37.06	164.04	37.06	164.04	0.4	1.29	Down	-2.15	0	0	Promoter (1-2kb)	27	39194170	39202522	8353	1	MtrunA17Chr3g0118611.12	1432	MtrunA17Chr3g0118611	MtrunA17Chr3g0118611
MtrunA17Chr3	39230501	39232300	1800	110.7	235.81	110.7	235.81	1.57	2.75	Down	-1.09	1.06639e-11	1.00345e-10	Promoter (2-3kb)	27	39224064	39227999	3936	2	MtrunA17Chr3g0118651.1	-2503	MtrunA17Chr3g0118651	MtrunA17Chr3g0118651
MtrunA17Chr3	39244301	39246000	1700	96.07	217.35	96.07	217.35	1.27	3.38	Down	-1.18	3.89733e-12	3.86692e-11	Promoter (2-3kb)	27	39241999	39242157	159	2	MtrunA17Chr3g0118662.2.5p	-2145	MtrunA17Chr3g0118662	MtrunA17Chr3g0118662
MtrunA17Chr3	39273901	39275700	1800	115.58	250.16	115.58	250.16	1.88	2.79	Down	-1.11	1.0747e-12	1.14039e-11	Promoter (<=1kb)	27	39272872	39275122	2251	2	MtrunA17Chr3g0118691.3	0	MtrunA17Chr3g0118691	MtrunA17Chr3g0118691
MtrunA17Chr3	39351801	39353100	1300	75.59	182.49	75.59	182.49	0.8	1.23	Down	-1.27	1.41895e-11	1.31334e-10	Distal Intergenic	27	39356998	39360625	3628	1	MtrunA17Chr3g0118791.18	-3898	MtrunA17Chr3g0118791	MtrunA17Chr3g0118791
MtrunA17Chr3	39443201	39444200	1000	59.99	137.38	59.99	137.38	1.19	2.13	Down	-1.2	2.34971e-08	1.42859e-07	Distal Intergenic	27	39453964	39459313	5350	1	MtrunA17Chr3g0118971.20	-9764	MtrunA17Chr3g0118971	MtrunA17Chr3g0118971
MtrunA17Chr3	39447101	39448800	1700	83.39	231.71	83.39	231.71	0.47	1.14	Down	-1.47	0	0	Distal Intergenic	27	39453964	39459313	5350	1	MtrunA17Chr3g0118971.20	-5164	MtrunA17Chr3g0118971	MtrunA17Chr3g0118971
MtrunA17Chr3	39593701	39595000	1300	58.52	174.29	58.52	174.29	0.29	0.63	Down	-1.57	8.43769e-15	1.14561e-13	Distal Intergenic	27	39588538	39589709	1172	2	MtrunA17Chr3g0119141.1	-3993	MtrunA17Chr3g0119141	MtrunA17Chr3g0119141
MtrunA17Chr3	39624101	39625500	1400	29.75	151.74	29.75	151.74	0.82	3.07	Down	-2.35	0	0	Promoter (<=1kb)	27	39620439	39625091	4653	2	MtrunA17Chr3g0119181.6	0	MtrunA17Chr3g0119181	MtrunA17Chr3g0119181
MtrunA17Chr3	39926901	39929600	2700	249.7	647.96	249.7	647.96	2.46	5.85	Down	-1.38	0	0	Promoter (<=1kb)	27	39927584	39929375	1792	1	MtrunA17Chr3g0119681.2	0	MtrunA17Chr3g0119681	MtrunA17Chr3g0119681
MtrunA17Chr3	39999001	40000700	1700	84.37	235.81	84.37	235.81	0.51	1.11	Down	-1.48	0	0	Promoter (<=1kb)	27	39999276	40000070	795	2	MtrunA17Chr3g0119751.1	0	MtrunA17Chr3g0119751	MtrunA17Chr3g0119751
MtrunA17Chr3	40019701	40021100	1400	44.87	196.85	44.87	196.85	0.36	1.2	Down	-2.13	0	0	Promoter (<=1kb)	27	40019903	40020813	911	1	MtrunA17Chr3g0119782	0	MtrunA17Chr3g0119782	MtrunA17Chr3g0119782
MtrunA17Chr3	40057301	40060900	3600	228.72	660.26	228.72	660.26	2.08	4.58	Down	-1.53	0	0	Promoter (<=1kb)	27	40057735	40060066	2332	2	MtrunA17Chr3g0119851.4	0	MtrunA17Chr3g0119851	MtrunA17Chr3g0119851
MtrunA17Chr3	40126301	40128500	2200	108.75	428.55	108.75	428.55	1.23	4.35	Down	-1.98	0	0	Promoter (<=1kb)	27	40128311	40129224	914	1	MtrunA17Chr3g0119941.3	0	MtrunA17Chr3g0119941	MtrunA17Chr3g0119941
MtrunA17Chr3	40150901	40152700	1800	106.32	254.26	106.32	254.26	0.71	1.37	Down	-1.26	2.66454e-15	3.82981e-14	Promoter (<=1kb)	27	40150449	40151211	763	2	MtrunA17Chr3g0119971.2	0	MtrunA17Chr3g0119971	MtrunA17Chr3g0119971
MtrunA17Chr3	40180701	40182500	1800	99.49	211.2	99.49	211.2	1.89	3.49	Down	-1.09	1.45971e-10	1.19284e-09	Promoter (<=1kb)	27	40181419	40182512	1094	2	MtrunA17Chr3g0120031.1	12	MtrunA17Chr3g0120031	MtrunA17Chr3g0120031
MtrunA17Chr3	40182601	40184300	1700	85.83	256.31	85.83	256.31	1.47	3.59	Down	-1.58	0	0	Promoter (<=1kb)	27	40182663	40184040	1378	2	MtrunA17Chr3g0120041.1	0	MtrunA17Chr3g0120041	MtrunA17Chr3g0120041
MtrunA17Chr3	40303701	40304800	1100	15.61	139.43	15.61	139.43	0.36	1.91	Down	-3.16	0	0	Distal Intergenic	27	40298590	40300101	1512	2	MtrunA17Chr3g0120171.2	-3601	MtrunA17Chr3g0120171	MtrunA17Chr3g0120171
MtrunA17Chr3	40351701	40353000	1300	64.86	151.74	64.86	151.74	0.8	2.53	Down	-1.23	2.13743e-09	1.50606e-08	Promoter (<=1kb)	27	40351670	40352052	383	2	MtrunA17Chr3g0120261.1	0	MtrunA17Chr3g0120261	MtrunA17Chr3g0120261
MtrunA17Chr3	40420801	40422500	1700	107.29	223.5	107.29	223.5	1.14	2.77	Down	-1.06	1.05769e-10	8.7912e-10	Distal Intergenic	27	40425795	40427868	2074	1	MtrunA17Chr3g0120351.6	-3295	MtZIP9	MtrunA17Chr3g0120351
MtrunA17Chr3	40431701	40433600	1900	129.72	272.72	129.72	272.72	2.93	4.32	Down	-1.07	5.74096e-13	6.27757e-12	Promoter (<=1kb)	27	40434131	40434249	119	1	MtrunA17Chr3g0120352	-531	MtrunA17Chr3g0120352	MtrunA17Chr3g0120352
MtrunA17Chr3	40503401	40505700	2300	329.68	715.62	329.68	715.62	2.38	4.83	Down	-1.12	0	0	Promoter (<=1kb)	27	40504049	40504786	738	2	MtrunA17Chr3g0120421.4	0	MtrunA17Chr3g0120421	MtrunA17Chr3g0120421
MtrunA17Chr3	40505901	40507300	1400	44.38	151.74	44.38	151.74	1.75	4.5	Down	-1.77	3.21965e-15	4.57721e-14	Promoter (1-2kb)	27	40504049	40504786	738	2	MtrunA17Chr3g0120421.4	-1116	MtrunA17Chr3g0120421	MtrunA17Chr3g0120421
MtrunA17Chr3	40517301	40519200	1900	83.88	254.26	83.88	254.26	0.9	2.54	Down	-1.6	0	0	Promoter (<=1kb)	27	40516832	40519296	2465	1	MtrunA17Chr3g0120441.2	470	MtrunA17Chr3g0120441	MtrunA17Chr3g0120441
MtrunA17Chr3	40572801	40574800	2000	126.31	289.12	126.31	289.12	2.2	4.15	Down	-1.19	5.55112e-16	8.58973e-15	Promoter (2-3kb)	27	40576306	40577357	1052	2	MtrunA17Chr3g0120531.6	2557	MtrunA17Chr3g0120531	MtrunA17Chr3g0120531
MtrunA17Chr3	40575601	40577400	1800	87.78	217.35	87.78	217.35	1.32	2.54	Down	-1.31	4.81837e-14	6.00511e-13	Promoter (<=1kb)	27	40576306	40577357	1052	2	MtrunA17Chr3g0120531.6	0	MtrunA17Chr3g0120531	MtrunA17Chr3g0120531
MtrunA17Chr3	40778201	40779700	1500	59.5	159.94	59.5	159.94	0.88	2.63	Down	-1.43	4.88765e-12	4.78875e-11	Promoter (2-3kb)	27	40782368	40787420	5053	1	MtrunA17Chr3g0120771.12	-2668	MtrunA17Chr3g0120771	MtrunA17Chr3g0120771
MtrunA17Chr3	40823301	40824500	1200	42.43	168.14	42.43	168.14	0.66	2.21	Down	-1.99	0	0	Exon (MtrunA17Chr3g0120841.26/MtrunA17Chr3g0120841, exon 11 of 13)	27	40818802	40819582	781	2	MtrunA17Chr3g0120831.2	-3720	MtrunA17Chr3g0120831	MtrunA17Chr3g0120831
MtrunA17Chr3	40835801	40836900	1100	37.55	153.79	37.55	153.79	0.67	3.03	Down	-2.03	0	0	Promoter (1-2kb)	27	40834114	40837719	3606	1	MtrunA17Chr3g0120851.4	1688	MtrunA17Chr3g0120851	MtrunA17Chr3g0120851
MtrunA17Chr3	40875101	40876300	1200	37.55	155.84	37.55	155.84	0.57	2.82	Down	-2.05	0	0	Promoter (<=1kb)	27	40875140	40876901	1762	1	MtrunA17Chr3g0120901.8	0	MtrunA17Chr3g0120901	MtrunA17Chr3g0120901
MtrunA17Chr3	40964401	40965800	1400	17.07	161.99	17.07	161.99	0.27	2.76	Down	-3.25	0	0	Promoter (1-2kb)	27	40960626	40963032	2407	2	MtrunA17Chr3g0121001.8	-1370	MtrunA17Chr3g0121001	MtrunA17Chr3g0121001
MtrunA17Chr3	40972601	40974100	1500	83.39	196.85	83.39	196.85	1.13	3.04	Down	-1.24	6.16751e-12	5.96943e-11	Promoter (2-3kb)	27	40970539	40976803	6265	1	MtrunA17Chr3g0121011.11	2063	MtrunA17Chr3g0121011	MtrunA17Chr3g0121011
MtrunA17Chr3	41003101	41004800	1700	63.89	235.81	63.89	235.81	0.74	3.06	Down	-1.88	0	0	Distal Intergenic	27	41005280	41009901	4622	2	MtrunA17Chr3g0121041.10	5101	MtrunA17Chr3g0121041	MtrunA17Chr3g0121041
MtrunA17Chr3	41094201	41095500	1300	72.18	164.04	72.18	164.04	0.62	0.82	Down	-1.18	1.38911e-09	1.00005e-08	Promoter (<=1kb)	27	41093765	41095537	1773	2	MtrunA17Chr3g0121161.1	37	MtrunA17Chr3g0121161	MtrunA17Chr3g0121161
MtrunA17Chr3	41105101	41106400	1300	69.74	182.49	69.74	182.49	0.6	1.12	Down	-1.39	4.92717e-13	5.44635e-12	Exon (MtrunA17Chr3g0121171.9/MtrunA17Chr3g0121171, exon 2 of 5)	27	41096679	41109636	12958	2	MtrunA17Chr3g0121171.9	3236	MtrunA17Chr3g0121171	MtrunA17Chr3g0121171
MtrunA17Chr3	41123601	41125400	1800	39.5	203	39.5	203	0.3	1.66	Down	-2.36	0	0	Exon (MtrunA17Chr3g0121221.44/MtrunA17Chr3g0121221, exon 20 of 22)	27	41118844	41119107	264	2	MtrunA17Chr3g0121211.1	-4495	MtrunA17Chr3g0121211	MtrunA17Chr3g0121211
MtrunA17Chr3	41133401	41135300	1900	48.28	207.1	48.28	207.1	0.5	1.62	Down	-2.1	0	0	Exon (MtrunA17Chr3g0121221.44/MtrunA17Chr3g0121221, exon 11 of 22)	27	41121015	41143174	22160	2	MtrunA17Chr3g0121221.44	7874	MtrunA17Chr3g0121221	MtrunA17Chr3g0121221
MtrunA17Chr3	41273201	41274200	1000	31.21	145.59	31.21	145.59	0.35	1.51	Down	-2.22	0	0	Exon (MtrunA17Chr3g0121431.16/MtrunA17Chr3g0121431, exon 3 of 8)	27	41271666	41277381	5716	2	MtrunA17Chr3g0121431.16	3181	MtrunA17Chr3g0121431	MtrunA17Chr3g0121431
MtrunA17Chr3	41290701	41291700	1000	11.22	139.43	11.22	139.43	0.33	3.58	Down	-3.64	0	0	Promoter (2-3kb)	27	41288035	41288132	98	1	MtrunA17Chr3g0121461	2667	MtrunA17Chr3g0121461	MtrunA17Chr3g0121461
MtrunA17Chr3	41555801	41557500	1700	58.03	178.39	58.03	178.39	0.42	0.95	Down	-1.62	1.11022e-15	1.66331e-14	Promoter (<=1kb)	27	41552371	41555696	3326	2	MtrunA17Chr3g0121911.14	-106	MtrunA17Chr3g0121911	MtrunA17Chr3g0121911
MtrunA17Chr3	41617201	41619100	1900	104.85	241.96	104.85	241.96	1.27	3.04	Down	-1.21	8.39329e-14	1.01358e-12	Promoter (<=1kb)	27	41616414	41618582	2169	2	MtrunA17Chr3g0121991.1	0	MtrunA17Chr3g0121991	MtrunA17Chr3g0121991
MtrunA17Chr3	41662401	41663500	1100	40.97	159.94	40.97	159.94	0.57	1.98	Down	-1.97	0	0	Promoter (<=1kb)	27	41660973	41662454	1482	2	MtrunA17Chr3g0122021.6	0	MtrunA17Chr3g0122021	MtrunA17Chr3g0122021
MtrunA17Chr3	41731201	41733100	1900	87.78	299.37	87.78	299.37	0.81	2.59	Down	-1.77	0	0	Promoter (<=1kb)	27	41731946	41732813	868	1	MtrunA17Chr3g0122101.2	0	MtPhyCys10	MtrunA17Chr3g0122101
MtrunA17Chr3	41841201	41842600	1400	45.84	200.95	45.84	200.95	1.14	3.5	Down	-2.13	0	0	Promoter (1-2kb)	27	41843749	41848028	4280	1	MtrunA17Chr3g0122251.16	-1149	MtSEP3a	MtrunA17Chr3g0122251
MtrunA17Chr3	41867601	41869300	1700	81.93	213.25	81.93	213.25	1.2	2.77	Down	-1.38	7.32747e-15	9.98336e-14	Promoter (<=1kb)	27	41867949	41868415	467	2	MtrunA17Chr3g0122341.2	0	MtrunA17Chr3g0122341	MtrunA17Chr3g0122341
MtrunA17Chr3	41959301	41961200	1900	110.22	289.12	110.22	289.12	1.8	3.3	Down	-1.39	0	0	Promoter (2-3kb)	27	41959858	41964161	4304	2	MtrunA17Chr3g0122441.4	2961	MtnsLTP117	MtrunA17Chr3g0122441
MtrunA17Chr3	41979301	41981600	2300	183.86	518.78	183.86	518.78	1.9	4.66	Down	-1.5	0	0	Promoter (<=1kb)	27	41979904	41981303	1400	1	MtrunA17Chr3g0122451.2	0	MtrunA17Chr3g0122451	MtrunA17Chr3g0122451
MtrunA17Chr3	42390901	42392100	1200	53.16	159.94	53.16	159.94	0.92	3.55	Down	-1.59	7.21645e-14	8.79892e-13	Promoter (1-2kb)	27	42393257	42398223	4967	1	MtrunA17Chr3g0123121.18	-1157	MtrunA17Chr3g0123121	MtrunA17Chr3g0123121
MtrunA17Chr3	42464101	42465300	1200	26.82	137.38	26.82	137.38	0.55	2.83	Down	-2.36	0	0	Promoter (<=1kb)	27	42464090	42465162	1073	2	MtrunA17Chr3g0123271.2	0	MtrunA17Chr3g0123271	MtrunA17Chr3g0123271
MtrunA17Chr3	42585301	42587100	1800	56.57	223.5	56.57	223.5	0.63	2.18	Down	-1.98	0	0	Promoter (1-2kb)	27	42583839	42586780	2942	1	MtrunA17Chr3g0123391.10	1463	MtrunA17Chr3g0123391	MtrunA17Chr3g0123391
MtrunA17Chr3	42636401	42638300	1900	58.52	291.17	58.52	291.17	0.94	4.03	Down	-2.31	0	0	Promoter (2-3kb)	27	42640467	42641246	780	2	MtrunA17Chr3g0123471.1	2946	MtrunA17Chr3g0123471	MtrunA17Chr3g0123471
MtrunA17Chr3	42795401	42796600	1200	77.05	161.99	77.05	161.99	0.61	0.83	Down	-1.07	2.79083e-08	1.67735e-07	Promoter (2-3kb)	27	42793121	42793328	208	2	MtrunA17Chr3g1013221	-2074	MtrunA17Chr3g1013221	MtrunA17Chr3g1013221
MtrunA17Chr3	42850001	42852600	2600	170.2	377.29	170.2	377.29	1.62	2.87	Down	-1.15	0	0	Promoter (1-2kb)	27	42848191	42852282	4092	1	MtrunA17Chr3g0123781.10	1811	MtrunA17Chr3g0123781	MtrunA17Chr3g0123781
MtrunA17Chr3	42875101	42877000	1900	118.02	266.56	118.02	266.56	1.54	2.9	Down	-1.18	1.66533e-14	2.18739e-13	Promoter (<=1kb)	27	42874846	42875310	465	2	MtrunA17Chr3g0123811.1	0	MtrunA17Chr3g0123811	MtrunA17Chr3g0123811
MtrunA17Chr3	42884001	42885800	1800	77.05	213.25	77.05	213.25	1.73	3.55	Down	-1.47	3.33067e-16	5.27598e-15	Promoter (<=1kb)	27	42884572	42888718	4147	1	MtrunA17Chr3g0123831.6	0	MtrunA17Chr3g0123831	MtrunA17Chr3g0123831
MtrunA17Chr3	42946401	42947600	1200	68.28	182.49	68.28	182.49	1.81	4.73	Down	-1.42	2.01505e-13	2.33152e-12	Promoter (1-2kb)	27	42948690	42949085	396	2	MtrunA17Chr3g0123931.1	1485	MtrunA17Chr3g0123931	MtrunA17Chr3g0123931
MtrunA17Chr3	43005301	43007800	2500	226.77	463.41	226.77	463.41	1.65	2.71	Down	-1.03	0	0	Promoter (<=1kb)	27	43005809	43006138	330	1	MtrunA17Chr3g0124041.1	0	MtrunA17Chr3g0124041	MtrunA17Chr3g0124041
MtrunA17Chr3	43100801	43101800	1000	43.89	137.38	43.89	137.38	0.42	1.05	Down	-1.65	1.11999e-12	1.18636e-11	Promoter (2-3kb)	27	43101630	43104671	3042	2	MtrunA17Chr3g0124251	2871	MtrunA17Chr3g0124251	MtrunA17Chr3g0124251
MtrunA17Chr3	43223901	43225700	1800	80.96	229.66	80.96	229.66	1.12	2.85	Down	-1.5	0	0	Promoter (2-3kb)	27	43228523	43228775	253	1	MtrunA17Chr3g1013276	-2823	MtrunA17Chr3g1013276	MtrunA17Chr3g1013276
MtrunA17Chr3	43471601	43473600	2000	89.25	293.22	89.25	293.22	0.53	1.39	Down	-1.72	0	0	Promoter (2-3kb)	27	43465413	43469286	3874	2	MtrunA17Chr3g1013302	-2316	MtrunA17Chr3g1013302	MtrunA17Chr3g1013302
MtrunA17Chr3	43533201	43534900	1700	69.25	180.44	69.25	180.44	0.66	1.26	Down	-1.38	7.93809e-13	8.55566e-12	Distal Intergenic	27	43525678	43529352	3675	1	MtrunA17Chr3g0124921.10	7524	MtrunA17Chr3g0124921	MtrunA17Chr3g0124921
MtrunA17Chr3	43924401	43926400	2000	102.41	377.29	102.41	377.29	0.7	2.23	Down	-1.88	0	0	Distal Intergenic	27	43930704	43931496	793	1	MtrunA17Chr3g0125361.2	-4304	MtrunA17Chr3g0125361	MtrunA17Chr3g0125361
MtrunA17Chr3	43939701	43940700	1000	41.45	139.43	41.45	139.43	0.67	3.06	Down	-1.75	7.12763e-14	8.6974e-13	Distal Intergenic	27	43930704	43931496	793	1	MtrunA17Chr3g0125361.2	8998	MtrunA17Chr3g0125361	MtrunA17Chr3g0125361
MtrunA17Chr3	43963701	43965500	1800	103.39	217.35	103.39	217.35	1.44	2.65	Down	-1.07	1.2465e-10	1.02689e-09	Promoter (<=1kb)	27	43965776	43966001	226	1	MtrunA17Chr3g0125371.2	-276	MtrunA17Chr3g0125371	MtrunA17Chr3g0125371
MtrunA17Chr3	44022701	44024100	1400	70.71	182.49	70.71	182.49	0.86	1.92	Down	-1.37	8.83071e-13	9.47203e-12	Promoter (<=1kb)	27	44022892	44026090	3199	1	MtrunA17Chr3g0125431.3	0	MtrunA17Chr3g0125431	MtrunA17Chr3g0125431
MtrunA17Chr3	44030801	44031900	1100	76.57	161.99	76.57	161.99	2.2	3.01	Down	-1.08	2.23594e-08	1.36323e-07	Promoter (2-3kb)	27	44034016	44037147	3132	1	MtrunA17Chr3g0125451.6	-2116	MtrunA17Chr3g0125451	MtrunA17Chr3g0125451
MtrunA17Chr3	44130401	44131600	1200	23.41	157.89	23.41	157.89	0.61	3.53	Down	-2.75	0	0	Promoter (<=1kb)	27	44132004	44135487	3484	1	MtrunA17Chr3g0125651.6	-404	MtCNGC16	MtrunA17Chr3g0125651
MtrunA17Chr3	44153501	44155400	1900	62.42	307.57	62.42	307.57	0.64	3.22	Down	-2.3	0	0	Promoter (<=1kb)	27	44153757	44153834	78	2	MtrunA17Chr3g0125681	0	MtrunA17Chr3g0125681	MtrunA17Chr3g0125681
MtrunA17Chr3	44214001	44215800	1800	111.68	254.26	111.68	254.26	1.84	3.02	Down	-1.19	4.24105e-14	5.32806e-13	Distal Intergenic	27	44207606	44209535	1930	2	MtrunA17Chr3g0125801.4	-4467	MtrunA17Chr3g0125801	MtrunA17Chr3g0125801
MtrunA17Chr3	44245401	44247500	2100	119	303.47	119	303.47	0.93	1.4	Down	-1.35	0	0	Promoter (2-3kb)	27	44242899	44242973	75	1	MtrunA17Chr3g0125841	2503	MtrunA17Chr3g0125841	MtrunA17Chr3g0125841
MtrunA17Chr3	44250201	44252100	1900	135.09	285.02	135.09	285.02	2.47	4.14	Down	-1.08	1.39999e-13	1.64815e-12	Distal Intergenic	27	44242899	44242973	75	1	MtrunA17Chr3g0125841	7303	MtrunA17Chr3g0125841	MtrunA17Chr3g0125841
MtrunA17Chr3	44382801	44383900	1100	30.24	145.59	30.24	145.59	0.4	2.62	Down	-2.27	0	0	Distal Intergenic	27	44389693	44389802	110	2	MtrunA17Chr3g0126001	5902	MtrunA17Chr3g0126001	MtrunA17Chr3g0126001
MtrunA17Chr3	44535201	44536900	1700	96.07	203	96.07	203	2.02	3.83	Down	-1.08	4.05296e-10	3.12925e-09	Promoter (1-2kb)	27	44534144	44536329	2186	1	MtrunA17Chr3g0126191.12	1058	MtrunA17Chr3g0126191	MtrunA17Chr3g0126191
MtrunA17Chr3	44624601	44626600	2000	93.64	280.92	93.64	280.92	1.15	3.01	Down	-1.59	0	0	Promoter (2-3kb)	27	44629356	44629465	110	2	MtrunA17Chr3g0126301	2865	MtrunA17Chr3g0126301	MtrunA17Chr3g0126301
MtrunA17Chr3	44647601	44648600	1000	55.6	147.64	55.6	147.64	0.56	1.39	Down	-1.41	4.84354e-11	4.20062e-10	Promoter (<=1kb)	27	44648583	44648692	110	1	MtrunA17Chr3g0126311	0	MtrunA17Chr3g0126311	MtrunA17Chr3g0126311
MtrunA17Chr3	44796701	44799200	2500	185.81	401.9	185.81	401.9	1.96	3.84	Down	-1.11	0	0	5' UTR	27	44795263	44805749	10487	2	MtrunA17Chr3g0126491.22	6549	MtrunA17Chr3g0126491	MtrunA17Chr3g0126491
MtrunA17Chr3	44999101	45000400	1300	57.55	203	57.55	203	1.14	3.29	Down	-1.82	0	0	Distal Intergenic	27	44984888	44994528	9641	2	MtrunA17Chr3g0126701.46	-4574	ATX4-like 2	MtrunA17Chr3g0126701
MtrunA17Chr3	45029701	45032000	2300	245.31	617.2	245.31	617.2	1.93	4.73	Down	-1.33	0	0	Promoter (<=1kb)	27	45029900	45034535	4636	1	MtrunA17Chr3g0126771.6	0	MtrunA17Chr3g0126771	MtrunA17Chr3g0126771
MtrunA17Chr3	45033101	45034900	1800	82.42	248.11	82.42	248.11	1.23	2.28	Down	-1.59	0	0	3' UTR	27	45029900	45034535	4636	1	MtrunA17Chr3g0126771.6	3202	MtrunA17Chr3g0126771	MtrunA17Chr3g0126771
MtrunA17Chr3	45074101	45075900	1800	97.05	223.5	97.05	223.5	0.45	0.82	Down	-1.2	8.06244e-13	8.68609e-12	Promoter (<=1kb)	27	45076174	45079533	3360	1	MtrunA17Chr3g0126821.6	-274	MtrunA17Chr3g0126821	MtrunA17Chr3g0126821
MtrunA17Chr3	45100401	45101800	1400	65.35	198.9	65.35	198.9	0.26	0.6	Down	-1.61	0	0	Promoter (<=1kb)	27	45101587	45101726	140	2	MtrunA17Chr3g0126861	0	MtrunA17Chr3g0126861	MtrunA17Chr3g0126861
MtrunA17Chr3	45165701	45167200	1500	31.21	186.6	31.21	186.6	0.49	2.8	Down	-2.58	0	0	Promoter (<=1kb)	27	45164096	45166936	2841	2	MtrunA17Chr3g0126931.4	0	MtrunA17Chr3g0126931	MtrunA17Chr3g0126931
MtrunA17Chr3	45196801	45198000	1200	74.62	161.99	74.62	161.99	0.8	2.21	Down	-1.12	9.02039e-09	5.82046e-08	Promoter (1-2kb)	27	45195399	45199935	4537	1	MtrunA17Chr3g0126981.4	1403	MtrunA17Chr3g0126981	MtrunA17Chr3g0126981
MtrunA17Chr3	45488501	45489500	1000	22.92	178.39	22.92	178.39	0.5	4.74	Down	-2.96	0	0	Promoter (<=1kb)	27	45483378	45488552	5175	2	MtrunA17Chr3g0127401.10	0	MtrunA17Chr3g0127401	MtrunA17Chr3g0127401
MtrunA17Chr3	45642701	45644000	1300	51.21	157.89	51.21	157.89	0.73	2.13	Down	-1.62	4.19664e-14	5.27735e-13	Promoter (<=1kb)	27	45643490	45646030	2541	1	MtrunA17Chr3g0127641.7	0	MtrunA17Chr3g0127641	MtrunA17Chr3g0127641
MtrunA17Chr3	45676901	45678100	1200	49.26	157.89	49.26	157.89	1.36	4.94	Down	-1.68	9.88098e-15	1.32865e-13	Promoter (1-2kb)	27	45675895	45676483	589	1	MtrunA17Chr3g0127681.3	1007	MtrunA17Chr3g0127681	MtrunA17Chr3g0127681
MtrunA17Chr3	45962501	45964400	1900	67.3	260.41	67.3	260.41	0.62	2.23	Down	-1.95	0	0	Promoter (<=1kb)	27	45961830	45964081	2252	1	MtrunA17Chr3g0128051.8	672	MtrunA17Chr3g0128051	MtrunA17Chr3g0128051
MtrunA17Chr3	46060801	46062000	1200	51.69	174.29	51.69	174.29	0.45	1.04	Down	-1.75	0	0	Promoter (1-2kb)	27	46059615	46059974	360	1	MtrunA17Chr3g0128261.1	1187	MtrunA17Chr3g0128261	MtrunA17Chr3g0128261
MtrunA17Chr3	46091601	46093100	1500	65.35	209.15	65.35	209.15	0.92	2.86	Down	-1.68	0	0	Exon (MtrunA17Chr3g0128301.1/MtrunA17Chr3g0128301, exon 2 of 3)	27	46087302	46089124	1823	1	MtrunA17Chr3g0128291.4	4300	MtrunA17Chr3g0128291	MtrunA17Chr3g0128291
MtrunA17Chr3	46116501	46118700	2200	128.75	412.15	128.75	412.15	0.67	2.14	Down	-1.68	0	0	Promoter (1-2kb)	27	46111422	46115459	4038	2	MtrunA17Chr3g0128321.26	-1043	MtrunA17Chr3g0128321	MtrunA17Chr3g0128321
MtrunA17Chr3	46183401	46185300	1900	122.9	266.56	122.9	266.56	0.65	0.83	Down	-1.12	1.74749e-13	2.03488e-12	Distal Intergenic	27	46172073	46178658	6586	2	MtrunA17Chr3g0128441.18	-4744	MtrunA17Chr3g0128441	MtrunA17Chr3g0128441
MtrunA17Chr3	46219801	46221200	1400	75.59	205.05	75.59	205.05	0.36	0.77	Down	-1.44	3.33067e-15	4.72646e-14	Promoter (2-3kb)	27	46224195	46229610	5416	1	MtrunA17Chr3g0128501.12	-2995	MtrunA17Chr3g0128501	MtrunA17Chr3g0128501
MtrunA17Chr3	46265701	46267000	1300	70.23	147.64	70.23	147.64	0.46	0.64	Down	-1.07	1.1435e-07	6.31731e-07	Promoter (2-3kb)	27	46269173	46273984	4812	1	MtrunA17Chr3g0128541.6	-2173	MtrunA17Chr3g0128541	MtrunA17Chr3g0128541
MtrunA17Chr3	46477701	46479500	1800	29.75	194.8	29.75	194.8	0.33	2.34	Down	-2.71	0	0	Distal Intergenic	27	46485626	46490954	5329	1	MtrunA17Chr3g0128871.30	-6126	MtrunA17Chr3g0128871	MtrunA17Chr3g0128871
MtrunA17Chr3	46557701	46558700	1000	39.01	141.48	39.01	141.48	0.51	1.49	Down	-1.86	3.77476e-15	5.31326e-14	Promoter (<=1kb)	27	46558061	46558972	912	1	MtrunA17Chr3g0128981.1	0	MtrunA17Chr3g0128981	MtrunA17Chr3g0128981
MtrunA17Chr3	46567201	46569000	1800	11.7	170.19	11.7	170.19	0.12	1.55	Down	-3.86	0	0	Promoter (2-3kb)	27	46564103	46564472	370	2	MtrunA17Chr3g0129001	-2730	MtrunA17Chr3g0129001	MtrunA17Chr3g0129001
MtrunA17Chr3	46641501	46643600	2100	126.8	362.94	126.8	362.94	1.71	4.6	Down	-1.52	0	0	Promoter (<=1kb)	27	46641516	46643489	1974	1	MtrunA17Chr3g0129041.8	0	MtPRX1	MtrunA17Chr3g0129041
MtrunA17Chr3	46655901	46658000	2100	135.58	328.08	135.58	328.08	1.42	3.33	Down	-1.27	0	0	Promoter (<=1kb)	27	46656032	46657836	1805	1	MtrunA17Chr3g0129061.8	0	MtrunA17Chr3g0129061	MtrunA17Chr3g0129061
MtrunA17Chr3	46836001	46837200	1200	7.8	176.34	7.8	176.34	0.1	1.87	Down	-4.5	0	0	Exon (MtrunA17Chr3g0129301.18/MtrunA17Chr3g0129301, exon 6 of 9)	27	46832804	46838567	5764	1	MtrunA17Chr3g0129301.18	3198	MtrunA17Chr3g0129301	MtrunA17Chr3g0129301
MtrunA17Chr3	46887301	46889100	1800	62.42	241.96	62.42	241.96	1.31	3.97	Down	-1.95	0	0	Promoter (<=1kb)	27	46889451	46892079	2629	1	MtrunA17Chr3g0129381	-351	MtrunA17Chr3g0129381	MtrunA17Chr3g0129381
MtrunA17Chr3	47126401	47129100	2700	87.78	375.24	87.78	375.24	0.81	2.88	Down	-2.1	0	0	Promoter (<=1kb)	27	47127481	47128963	1483	2	MtrunA17Chr3g0129671.2	0	MtrunA17Chr3g0129671	MtrunA17Chr3g0129671
MtrunA17Chr3	47231301	47232800	1500	16.58	182.49	16.58	182.49	0.24	2.41	Down	-3.46	0	0	Promoter (<=1kb)	27	47231373	47234910	3538	1	MtrunA17Chr3g0129841.16	0	MtrunA17Chr3g0129841	MtrunA17Chr3g0129841
MtrunA17Chr3	47354701	47355800	1100	43.4	141.48	43.4	141.48	1.44	2.88	Down	-1.7	1.33671e-13	1.5784e-12	Promoter (<=1kb)	27	47355856	47359646	3791	1	MtrunA17Chr3g0130021.6	-56	MtrunA17Chr3g0130021	MtrunA17Chr3g0130021
MtrunA17Chr3	47357701	47359000	1300	60.47	207.1	60.47	207.1	1.15	4.46	Down	-1.78	0	0	Promoter (<=1kb)	27	47354667	47358955	4289	2	MtrunA17Chr3g0130011.8	0	MtrunA17Chr3g0130011	MtrunA17Chr3g0130011
MtrunA17Chr3	47368701	47371300	2600	99.98	447.01	99.98	447.01	1.4	5.93	Down	-2.16	0	0	Promoter (<=1kb)	27	47365929	47370802	4874	2	MtrunA17Chr3g0130061.8	0	MtrunA17Chr3g0130061	MtrunA17Chr3g0130061
MtrunA17Chr3	47423101	47424100	1000	15.61	139.43	15.61	139.43	0.39	2.89	Down	-3.16	0	0	Exon (MtrunA17Chr3g0130141.84/MtrunA17Chr3g0130141, exon 16 of 42)	27	47414980	47431127	16148	2	MtrunA17Chr3g0130141.84	7027	MtrunA17Chr3g0130141	MtrunA17Chr3g0130141
MtrunA17Chr3	47430401	47431800	1400	50.72	155.84	50.72	155.84	0.81	2.21	Down	-1.62	6.95e-14	8.49257e-13	Promoter (<=1kb)	27	47414980	47431127	16148	2	MtrunA17Chr3g0130141.84	0	MtrunA17Chr3g0130141	MtrunA17Chr3g0130141
MtrunA17Chr3	47440701	47441900	1200	23.9	161.99	23.9	161.99	0.28	1.63	Down	-2.76	0	0	Promoter (<=1kb)	27	47442469	47447823	5355	1	MtrunA17Chr3g0130151.22	-569	MtrunA17Chr3g0130151	MtrunA17Chr3g0130151
MtrunA17Chr3	47624501	47626400	1900	108.27	233.76	108.27	233.76	1.36	3.05	Down	-1.11	6.62159e-12	6.37815e-11	Distal Intergenic	27	47615960	47620655	4696	2	MtrunA17Chr3g0130431.20	-3847	MtrunA17Chr3g0130431	MtrunA17Chr3g0130431
MtrunA17Chr3	47677901	47679000	1100	49.26	147.64	49.26	147.64	0.5	0.97	Down	-1.58	7.38742e-13	7.9941e-12	Promoter (1-2kb)	27	47680119	47683945	3827	1	MtrunA17Chr3g0130541.4	-1119	MtrunA17Chr3g0130541	MtrunA17Chr3g0130541
MtrunA17Chr3	47683001	47685000	2000	36.58	623.35	36.58	623.35	0.34	6.16	Down	-4.09	0	0	Promoter (<=1kb)	27	47684846	47688636	3791	1	MtrunA17Chr3g0130551.12	0	MtrunA17Chr3g0130551	MtrunA17Chr3g0130551
MtrunA17Chr3	47936201	47937500	1300	46.82	180.44	46.82	180.44	0.56	1.79	Down	-1.95	0	0	Promoter (<=1kb)	27	47927940	47935912	7973	2	MtrunA17Chr3g0130901.18	-290	MtrunA17Chr3g0130901	MtrunA17Chr3g0130901
MtrunA17Chr3	48078401	48080300	1900	8.78	276.82	8.78	276.82	0.25	4	Down	-4.98	0	0	Promoter (<=1kb)	27	48075492	48079451	3960	2	MtrunA17Chr3g0131061.18	0	MtrunA17Chr3g0131061	MtrunA17Chr3g0131061
MtrunA17Chr3	48100101	48101400	1300	75.59	196.85	75.59	196.85	0.7	1.55	Down	-1.38	7.59393e-14	9.22178e-13	Promoter (2-3kb)	27	48097684	48099856	2173	1	MtrunA17Chr3g0131101.6	2418	MtPDF36	MtrunA17Chr3g0131101
MtrunA17Chr3	48148801	48150200	1400	62.91	166.09	62.91	166.09	0.57	1.12	Down	-1.4	3.8396e-12	3.81448e-11	Distal Intergenic	27	48141663	48142175	513	2	MtrunA17Chr3g0131141.1	-6627	MtrunA17Chr3g0131141	MtrunA17Chr3g0131141
MtrunA17Chr3	48228801	48230700	1900	118.02	285.02	118.02	285.02	1.57	2.82	Down	-1.27	0	0	Promoter (<=1kb)	27	48229036	48230007	972	2	MtrunA17Chr3g0131201.1	0	MtrunA17Chr3g0131201	MtrunA17Chr3g0131201
MtrunA17Chr3	48275301	48277000	1700	81.93	229.66	81.93	229.66	0.91	1.52	Down	-1.49	0	0	Promoter (1-2kb)	27	48274106	48277196	3091	1	MtrunA17Chr3g0131281.2	1196	MtrunA17Chr3g0131281	MtrunA17Chr3g0131281
MtrunA17Chr3	48333601	48334700	1100	29.75	168.14	29.75	168.14	0.32	2.19	Down	-2.5	0	0	Promoter (<=1kb)	27	48332852	48334393	1542	2	MtrunA17Chr3g0131371.1	0	MtrunA17Chr3g0131371	MtrunA17Chr3g0131371
MtrunA17Chr3	48505401	48506800	1400	50.72	143.53	50.72	143.53	1.01	2.39	Down	-1.5	1.06168e-11	9.99146e-11	3' UTR	27	48506390	48514350	7961	2	MtrunA17Chr3g0131651.58	7550	MtrunA17Chr3g0131651	MtrunA17Chr3g0131651
MtrunA17Chr3	48658801	48660600	1800	94.61	227.61	94.61	227.61	1.42	2.66	Down	-1.27	5.42899e-14	6.72327e-13	Promoter (<=1kb)	27	48659241	48659396	156	1	MtrunA17Chr3g0131791	0	MtrunA17Chr3g0131791	MtrunA17Chr3g0131791
MtrunA17Chr3	48668501	48669600	1100	61.94	145.59	61.94	145.59	1.15	1.71	Down	-1.23	3.854e-09	2.61929e-08	Distal Intergenic	27	48665193	48665346	154	1	MtrunA17Chr3g0131811	3309	MtrunA17Chr3g0131811	MtrunA17Chr3g0131811
MtrunA17Chr3	48785501	48786800	1300	68.28	190.7	68.28	190.7	2.11	4.03	Down	-1.48	8.43769e-15	1.14561e-13	Promoter (<=1kb)	27	48777275	48785354	8080	2	MtrunA17Chr3g0131971.24	-148	MtrunA17Chr3g0131971	MtrunA17Chr3g0131971
MtrunA17Chr3	48862501	48864200	1700	87.78	221.45	87.78	221.45	0.96	2.92	Down	-1.33	1.08802e-14	1.45675e-13	Promoter (<=1kb)	27	48862520	48866582	4063	1	MtrunA17Chr3g0132091.6	0	MtSPL13B	MtrunA17Chr3g0132091
MtrunA17Chr3	48916301	48917400	1100	62.42	155.84	62.42	155.84	0.65	1.33	Down	-1.32	1.30548e-10	1.07299e-09	Promoter (1-2kb)	27	48914928	48918923	3996	1	MtrunA17Chr3g0132181.4	1374	MtrunA17Chr3g0132181	MtrunA17Chr3g0132181
MtrunA17Chr3	48928601	48930300	1700	17.56	192.75	17.56	192.75	0.24	2.77	Down	-3.46	0	0	Promoter (<=1kb)	27	48928922	48931435	2514	1	MtrunA17Chr3g0132201.2	0	MtrunA17Chr3g0132201	MtrunA17Chr3g0132201
MtrunA17Chr3	49087301	49090200	2900	193.61	424.45	193.61	424.45	2	3.71	Down	-1.13	0	0	Promoter (<=1kb)	27	49087264	49088451	1188	2	MtrunA17Chr3g0132411.1	0	MtENODL13;MtPCY5	MtrunA17Chr3g0132411
MtrunA17Chr3	49166801	49168800	2000	75.59	3330.01	75.59	3330.01	0.18	10.36	Down	-5.46	0	0	Promoter (2-3kb)	27	49159436	49163873	4438	2	MtrunA17Chr3g0132531.16	-2929	MtMATE16	MtrunA17Chr3g0132531
MtrunA17Chr3	49177501	49179800	2300	247.26	500.32	247.26	500.32	2.78	6.28	Down	-1.02	0	0	Promoter (<=1kb)	27	49178030	49179868	1839	1	MtrunA17Chr3g0132551.4	0	MtrunA17Chr3g0132551	MtrunA17Chr3g0132551
MtrunA17Chr3	49253301	49254700	1400	81.44	168.14	81.44	168.14	1.12	2.4	Down	-1.05	2.93101e-08	1.75768e-07	Distal Intergenic	27	49261230	49264772	3543	2	MtrunA17Chr3g0132631.8	10072	MtrunA17Chr3g0132631	MtrunA17Chr3g0132631
MtrunA17Chr3	49280601	49281900	1300	10.73	157.89	10.73	157.89	0.14	1.84	Down	-3.88	0	0	Intron (MtrunA17Chr3g0132651.46/MtrunA17Chr3g0132651, intron 5 of 22)	27	49273479	49303323	29845	1	MtrunA17Chr3g0132651.46	7123	MtrunA17Chr3g0132651	MtrunA17Chr3g0132651
MtrunA17Chr3	49420001	49422000	2000	119.97	287.07	119.97	287.07	0.78	1.27	Down	-1.26	0	0	Promoter (1-2kb)	27	49388026	49418439	30414	2	MtrunA17Chr3g0132771.82	-1563	MtrunA17Chr3g0132771	MtrunA17Chr3g0132771
MtrunA17Chr3	49526301	49527600	1300	64.86	170.19	64.86	170.19	0.95	1.42	Down	-1.39	2.6652e-12	2.70375e-11	Promoter (1-2kb)	27	49524734	49524822	89	1	MtrunA17Chr3g0132902	1568	MtrunA17Chr3g0132902	MtrunA17Chr3g0132902
MtrunA17Chr3	49538701	49540700	2000	88.76	321.93	88.76	321.93	1.31	2.93	Down	-1.86	0	0	Promoter (<=1kb)	27	49536816	49539823	3008	2	MtrunA17Chr3g0132921.1	0	MtrunA17Chr3g0132921	MtrunA17Chr3g0132921
MtrunA17Chr3	49621301	49622300	1000	59.99	137.38	59.99	137.38	1.95	2.06	Down	-1.2	2.34971e-08	1.42859e-07	Promoter (<=1kb)	27	49620718	49622282	1565	2	MtrunA17Chr3g0133001.1	0	MtrunA17Chr3g0133001	MtrunA17Chr3g0133001
MtrunA17Chr3	49653001	49655200	2200	154.6	403.95	154.6	403.95	2.39	5.12	Down	-1.39	0	0	Promoter (<=1kb)	27	49653390	49654744	1355	1	MtrunA17Chr3g0133051.2	0	MtrunA17Chr3g0133051	MtrunA17Chr3g0133051
MtrunA17Chr3	49681301	49683600	2300	92.17	522.88	92.17	522.88	1.15	5.08	Down	-2.5	0	0	Promoter (<=1kb)	27	49681964	49683747	1784	1	MtrunA17Chr3g0133071.2	0	MtrunA17Chr3g0133071	MtrunA17Chr3g0133071
MtrunA17Chr3	49706701	49708000	1300	25.85	161.99	25.85	161.99	0.47	2.78	Down	-2.65	0	0	Promoter (<=1kb)	27	49707080	49708231	1152	1	MtrunA17Chr3g0133111.2	0	MtrunA17Chr3g0133111	MtrunA17Chr3g0133111
MtrunA17Chr3	49752501	49756000	3500	558.89	1140.08	558.89	1140.08	4.08	6.8	Down	-1.03	0	0	Promoter (<=1kb)	27	49753301	49754745	1445	2	MtrunA17Chr3g0133181.4	0	MtrunA17Chr3g0133181	MtrunA17Chr3g0133181
MtrunA17Chr3	49766801	49768200	1400	55.6	182.49	55.6	182.49	0.99	3.39	Down	-1.71	0	0	Promoter (<=1kb)	27	49766314	49768464	2151	2	MtrunA17Chr3g0133191.2	264	MtrunA17Chr3g0133191	MtrunA17Chr3g0133191
MtrunA17Chr3	49778601	49780600	2000	34.63	615.15	34.63	615.15	0.28	4.26	Down	-4.15	0	0	Exon (MtrunA17Chr3g0133201.40/MtrunA17Chr3g0133201, exon 15 of 20)	27	49776116	49788655	12540	2	MtrunA17Chr3g0133201.40	8055	MtrunA17Chr3g0133201	MtrunA17Chr3g0133201
MtrunA17Chr3	50051201	50052800	1600	34.14	182.49	34.14	182.49	0.53	2.38	Down	-2.42	0	0	Promoter (<=1kb)	27	50050457	50053023	2567	2	MtrunA17Chr3g0133601.2	223	MtMYB100	MtrunA17Chr3g0133601
MtrunA17Chr3	50129101	50131000	1900	102.9	239.91	102.9	239.91	1.57	2.75	Down	-1.22	6.17284e-14	7.59394e-13	Promoter (<=1kb)	27	50129386	50131462	2077	1	MtrunA17Chr3g0133681.10	0	MtrunA17Chr3g0133681	MtrunA17Chr3g0133681
MtrunA17Chr3	50133601	50135100	1500	83.88	184.54	83.88	184.54	1.42	3.32	Down	-1.14	4.97179e-10	3.79706e-09	Promoter (<=1kb)	27	50133456	50135392	1937	1	MtrunA17Chr3g0133691.10	146	MtrunA17Chr3g0133691	MtrunA17Chr3g0133691
MtrunA17Chr3	50228001	50229700	1700	96.56	194.8	96.56	194.8	0.79	1.46	Down	-1.01	6.1732e-09	4.08266e-08	Promoter (<=1kb)	27	50230170	50234347	4178	1	MtrunA17Chr3g0133851.18	-470	MtrunA17Chr3g0133851	MtrunA17Chr3g0133851
MtrunA17Chr3	50482501	50483800	1300	83.39	174.29	83.39	174.29	0.64	1.13	Down	-1.06	1.04033e-08	6.64533e-08	Distal Intergenic	27	50478315	50478482	168	2	MtrunA17Chr3g0134152	-4020	MtrunA17Chr3g0134152	MtrunA17Chr3g0134152
MtrunA17Chr3	50545701	50547700	2000	84.86	280.92	84.86	280.92	1.04	3.36	Down	-1.73	0	0	Promoter (<=1kb)	27	50543076	50547093	4018	2	MtrunA17Chr3g0134221.4	0	MtrunA17Chr3g0134221	MtrunA17Chr3g0134221
MtrunA17Chr3	50768201	50770200	2000	121.92	311.68	121.92	311.68	2.17	6.59	Down	-1.35	0	0	Promoter (<=1kb)	27	50766473	50768044	1572	2	MtrunA17Chr3g0134511.4	-158	MtGASA8	MtrunA17Chr3g0134511
MtrunA17Chr3	50792701	50794600	1900	75.59	268.62	75.59	268.62	0.96	3.02	Down	-1.83	0	0	Promoter (<=1kb)	27	50793026	50794943	1918	1	MtrunA17Chr3g0134551.4	0	MtrunA17Chr3g0134551	MtrunA17Chr3g0134551
MtrunA17Chr3	50821601	50823400	1800	58.52	256.31	58.52	256.31	0.45	1.45	Down	-2.13	0	0	Promoter (<=1kb)	27	50820929	50823893	2965	2	MtrunA17Chr3g0134621.4	493	MtrunA17Chr3g0134621	MtrunA17Chr3g0134621
MtrunA17Chr3	50906401	50907400	1000	33.16	137.38	33.16	137.38	0.71	2.61	Down	-2.05	1.11022e-16	1.83912e-15	Promoter (<=1kb)	27	50905778	50907991	2214	2	MtrunA17Chr3g0134731.4	591	MtrunA17Chr3g0134731	MtrunA17Chr3g0134731
MtrunA17Chr3	50924101	50925900	1800	109.24	237.86	109.24	237.86	1.9	4.11	Down	-1.12	2.81508e-12	2.84473e-11	Promoter (<=1kb)	27	50924415	50929211	4797	1	MtrunA17Chr3g0134761.4	0	MtrunA17Chr3g0134761	MtrunA17Chr3g0134761
MtrunA17Chr3	50992001	50993300	1300	57.55	149.69	57.55	149.69	0.48	1.14	Down	-1.38	7.30285e-11	6.19771e-10	Distal Intergenic	27	50999000	51000108	1109	2	MtrunA17Chr3g0134831.1	6808	MtrunA17Chr3g0134831	MtrunA17Chr3g0134831
MtrunA17Chr3	51021501	51023100	1600	69.74	194.8	69.74	194.8	1.61	3.68	Down	-1.48	4.32987e-15	6.05864e-14	Promoter (<=1kb)	27	51021659	51022626	968	2	MtrunA17Chr3g0134901.6	0	MtrunA17Chr3g0134901	MtrunA17Chr3g0134901
MtrunA17Chr3	51142001	51144000	2000	117.53	301.42	117.53	301.42	1.68	4.75	Down	-1.36	0	0	Promoter (<=1kb)	27	51142189	51143215	1027	1	MtrunA17Chr3g0135061.2	0	MtrunA17Chr3g0135061	MtrunA17Chr3g0135061
MtrunA17Chr3	51198801	51200700	1900	88.76	241.96	88.76	241.96	1.01	2.17	Down	-1.45	0	0	Distal Intergenic	27	51204310	51208355	4046	1	MtrunA17Chr3g0135161.16	-3610	MtrunA17Chr3g0135161	MtrunA17Chr3g0135161
MtrunA17Chr3	51271701	51272700	1000	33.16	137.38	33.16	137.38	0.44	1.7	Down	-2.05	1.11022e-16	1.83912e-15	Promoter (<=1kb)	27	51272947	51273261	315	1	MtrunA17Chr3g0135241.1	-247	MtrunA17Chr3g0135241	MtrunA17Chr3g0135241
MtrunA17Chr3	51330401	51331800	1400	95.1	192.75	95.1	192.75	1.23	2.42	Down	-1.02	6.13162e-09	4.05688e-08	Distal Intergenic	27	51326773	51328660	1888	1	MtrunA17Chr3g0135331.6	3629	MtrunA17Chr3g0135331	MtrunA17Chr3g0135331
MtrunA17Chr3	51525401	51528500	3100	258.96	531.08	258.96	531.08	2.78	5.83	Down	-1.04	0	0	Promoter (<=1kb)	27	51527228	51527605	378	2	MtrunA17Chr3g0135681.1	0	MtrunA17Chr3g0135681	MtrunA17Chr3g0135681
MtrunA17Chr3	51615501	51618600	3100	205.8	424.45	205.8	424.45	0.67	1	Down	-1.04	0	0	Promoter (<=1kb)	27	51619276	51619793	518	1	MtrunA17Chr3g0135821.2	-676	MtrunA17Chr3g0135821	MtrunA17Chr3g0135821
MtrunA17Chr3	51679801	51682000	2200	150.7	338.33	150.7	338.33	1.76	2.72	Down	-1.17	0	0	Promoter (1-2kb)	27	51683401	51683540	140	1	MtrunA17Chr3g0135902.2.3p	-1401	MtrunA17Chr3g0135902	MtrunA17Chr3g0135902
MtrunA17Chr3	51682501	51684400	1900	141.43	289.12	141.43	289.12	1.83	4.07	Down	-1.03	6.44595e-13	7.01218e-12	Promoter (<=1kb)	27	51683401	51683540	140	1	MtrunA17Chr3g0135902.2.3p	0	MtrunA17Chr3g0135902	MtrunA17Chr3g0135902
MtrunA17Chr3	51789401	51790400	1000	52.67	137.38	52.67	137.38	0.83	1.49	Down	-1.38	3.98256e-10	3.07763e-09	Distal Intergenic	27	51797515	51799002	1488	1	MtrunA17Chr3g0136111.2	-7115	MtrunA17Chr3g0136111	MtrunA17Chr3g0136111
MtrunA17Chr3	51800701	51803300	2600	149.72	383.44	149.72	383.44	1.63	4.23	Down	-1.36	0	0	Promoter (1-2kb)	27	51798181	51799005	825	2	MtrunA17Chr3g0136121.2	-1697	MtrunA17Chr3g0136121	MtrunA17Chr3g0136121
MtrunA17Chr3	51811801	51814400	2600	226.77	582.34	226.77	582.34	1.66	4.1	Down	-1.36	0	0	Promoter (1-2kb)	27	51816038	51819929	3892	1	MtrunA17Chr3g0136141.12	-1638	MtrunA17Chr3g0136141	MtrunA17Chr3g0136141
MtrunA17Chr3	51867201	51869300	2100	111.68	332.18	111.68	332.18	0.91	2.45	Down	-1.57	0	0	Promoter (<=1kb)	27	51868080	51869199	1120	2	MtrunA17Chr3g0136271.1	0	MtrunA17Chr3g0136271	MtrunA17Chr3g0136271
MtrunA17Chr3	52022001	52024000	2000	98.51	280.92	98.51	280.92	0.55	1.35	Down	-1.51	0	0	Distal Intergenic	27	52028004	52032489	4486	1	MtrunA17Chr3g0136451.4	-4004	MtrunA17Chr3g0136451	MtrunA17Chr3g0136451
MtrunA17Chr3	52298301	52299400	1100	64.37	141.48	64.37	141.48	0.87	2.02	Down	-1.14	5.31062e-08	3.06801e-07	Promoter (<=1kb)	27	52296372	52300282	3911	2	MtrunA17Chr3g0136851.2	882	MtrunA17Chr3g0136851	MtrunA17Chr3g0136851
MtrunA17Chr3	52382501	52383800	1300	75.59	168.14	75.59	168.14	0.58	1.16	Down	-1.15	1.93299e-09	1.36942e-08	Promoter (2-3kb)	27	52385840	52395885	10046	1	MtrunA17Chr3g0136971.38	-2040	MtrunA17Chr3g0136971	MtrunA17Chr3g0136971
MtrunA17Chr3	52583501	52586400	2900	150.21	399.85	150.21	399.85	1.48	3.55	Down	-1.41	0	0	Promoter (<=1kb)	27	52585367	52589836	4470	1	MtrunA17Chr3g0137201.10	0	MtrunA17Chr3g0137201	MtrunA17Chr3g0137201
MtrunA17Chr3	52594001	52596200	2200	148.74	309.63	148.74	309.63	0.51	0.73	Down	-1.06	3.06422e-14	3.91436e-13	Promoter (<=1kb)	27	52595875	52596434	560	2	MtrunA17Chr3g0137211.1	234	MtrunA17Chr3g0137211	MtrunA17Chr3g0137211
MtrunA17Chr3	52644801	52646000	1200	78.52	157.89	78.52	157.89	1.92	2.91	Down	-1.01	1.8607e-07	9.98326e-07	Promoter (<=1kb)	27	52643300	52645845	2546	2	MtrunA17Chr3g0137271.4	0	MtFLOT4	MtrunA17Chr3g0137271
MtrunA17Chr3	52647701	52649000	1300	66.81	157.89	66.81	157.89	0.81	2.1	Down	-1.24	7.08131e-10	5.29693e-09	Promoter (1-2kb)	27	52650482	52650705	224	1	MtrunA17Chr3g0137291.1	-1482	MtrunA17Chr3g0137291	MtrunA17Chr3g0137291
MtrunA17Chr3	52730301	52731400	1100	61.94	141.48	61.94	141.48	1.47	2.91	Down	-1.19	1.5792e-08	9.83527e-08	Promoter (<=1kb)	27	52730349	52731354	1006	2	MtrunA17Chr3g0137441.2	0	MtKunitz10	MtrunA17Chr3g0137441
MtrunA17Chr3	52820601	52822500	1900	14.14	299.37	14.14	299.37	0.16	2.49	Down	-4.4	0	0	Promoter (1-2kb)	27	52823792	52824211	420	1	MtrunA17Chr3g0137571.2	-1292	MtrunA17Chr3g0137571	MtrunA17Chr3g0137571
MtrunA17Chr3	52862701	52865200	2500	193.61	590.54	193.61	590.54	1.76	5.05	Down	-1.61	0	0	Promoter (<=1kb)	27	52863283	52864416	1134	2	MtrunA17Chr3g0137661.1	0	MtrunA17Chr3g0137661	MtrunA17Chr3g0137661
MtrunA17Chr3	53210101	53211200	1100	43.4	151.74	43.4	151.74	0.76	2.62	Down	-1.81	1.44329e-15	2.13733e-14	Promoter (<=1kb)	27	53209502	53210718	1217	1	MtrunA17Chr3g0138231.4	600	MtrunA17Chr3g0138231	MtrunA17Chr3g0138231
MtrunA17Chr3	53240501	53243200	2700	178.49	401.9	178.49	401.9	1.57	3.06	Down	-1.17	0	0	Promoter (1-2kb)	27	53244369	53244835	467	2	MtrunA17Chr3g0138301.1	1635	MtrunA17Chr3g0138301	MtrunA17Chr3g0138301
MtrunA17Chr3	53280201	53281600	1400	29.26	172.24	29.26	172.24	0.73	3.78	Down	-2.56	0	0	Promoter (<=1kb)	27	53279892	53281285	1394	2	MtrunA17Chr3g0138341.8	0	MtrunA17Chr3g0138341	MtrunA17Chr3g0138341
MtrunA17Chr3	53356501	53357700	1200	42.92	143.53	42.92	143.53	0.54	1.76	Down	-1.74	3.74145e-14	4.72393e-13	Promoter (<=1kb)	27	53357819	53360231	2413	1	MtrunA17Chr3g0138451.7	-119	MtrunA17Chr3g0138451	MtrunA17Chr3g0138451
MtrunA17Chr3	53443701	53445800	2100	100.95	305.52	100.95	305.52	1.03	3.17	Down	-1.6	0	0	Distal Intergenic	27	53447647	53449445	1799	2	MtrunA17Chr3g0138591.2	3645	MtMOT1.5	MtrunA17Chr3g0138591
MtrunA17Chr3	53585701	53586700	1000	27.31	137.38	27.31	137.38	0.72	2.88	Down	-2.33	0	0	Promoter (1-2kb)	27	53578662	53588174	9513	2	MtrunA17Chr3g0138731.28	1474	MtrunA17Chr3g0138731	MtrunA17Chr3g0138731
MtrunA17Chr3	53603701	53604900	1200	76.57	168.14	76.57	168.14	0.74	1.34	Down	-1.13	3.10465e-09	2.13939e-08	Distal Intergenic	27	53578662	53588174	9513	2	MtrunA17Chr3g0138731.28	-15528	MtrunA17Chr3g0138731	MtrunA17Chr3g0138731
MtrunA17Chr3	53831201	53834100	2900	205.32	670.51	205.32	670.51	2.21	7.15	Down	-1.71	0	0	Promoter (<=1kb)	27	53831822	53833622	1801	2	MtrunA17Chr3g0139021.1	0	MtrunA17Chr3g0139021	MtrunA17Chr3g0139021
MtrunA17Chr3	53843601	53845200	1600	80.47	229.66	80.47	229.66	1.76	6.1	Down	-1.51	0	0	Promoter (<=1kb)	27	53844048	53844689	642	1	MtrunA17Chr3g0139031.1	0	MtrunA17Chr3g0139031	MtrunA17Chr3g0139031
MtrunA17Chr3	54021001	54022300	1300	57.55	176.34	57.55	176.34	0.57	1.54	Down	-1.62	1.77636e-15	2.60004e-14	Distal Intergenic	27	54027977	54032574	4598	1	MtrunA17Chr3g0139301.12	-5677	MtrunA17Chr3g0139301	MtrunA17Chr3g0139301
MtrunA17Chr3	54045701	54047600	1900	43.4	241.96	43.4	241.96	0.57	2.82	Down	-2.48	0	0	Promoter (<=1kb)	27	54048064	54055354	7291	1	MtrunA17Chr3g0139321.30	-464	MtrunA17Chr3g0139321	MtrunA17Chr3g0139321
MtrunA17Chr3	54141601	54143400	1800	89.25	244.01	89.25	244.01	1.79	4.04	Down	-1.45	0	0	Promoter (<=1kb)	27	54143816	54148296	4481	1	MtrunA17Chr3g0139441.8	-416	MtrunA17Chr3g0139441	MtrunA17Chr3g0139441
MtrunA17Chr3	54242501	54243700	1200	53.65	174.29	53.65	174.29	1.75	4.91	Down	-1.7	2.22045e-16	3.5446e-15	Distal Intergenic	27	54251088	54254351	3264	1	MtrunA17Chr3g0139551.8	-7388	MtrunA17Chr3g0139551	MtrunA17Chr3g0139551
MtrunA17Chr3	54453501	54456600	3100	139.48	414.2	139.48	414.2	1.52	2.87	Down	-1.57	0	0	Promoter (<=1kb)	27	54454122	54460994	6873	1	MtrunA17Chr3g0139971.14	0	MtrunA17Chr3g0139971	MtrunA17Chr3g0139971
MtrunA17Chr3	54464301	54466300	2000	139.48	305.52	139.48	305.52	2.56	4.81	Down	-1.13	1.55431e-15	2.29176e-14	Distal Intergenic	27	54472240	54473593	1354	2	MtrunA17Chr3g0139981.2	7293	MtrunA17Chr3g0139981	MtrunA17Chr3g0139981
MtrunA17Chr3	54470601	54474200	3600	427.21	963.73	427.21	963.73	2.26	5.92	Down	-1.17	0	0	Promoter (<=1kb)	27	54472240	54473593	1354	2	MtrunA17Chr3g0139981.2	0	MtrunA17Chr3g0139981	MtrunA17Chr3g0139981
MtrunA17Chr3	54618801	54620800	2000	181.91	373.19	181.91	373.19	1.99	3.32	Down	-1.04	2.22045e-16	3.5446e-15	Promoter (<=1kb)	27	54619403	54620451	1049	1	MtrunA17Chr3g0140161.4	0	MtrunA17Chr3g0140161	MtrunA17Chr3g0140161
MtrunA17Chr3	54632901	54633900	1000	63.4	139.43	63.4	139.43	0.76	1.27	Down	-1.14	6.49166e-08	3.70569e-07	Distal Intergenic	27	54642385	54642468	84	2	MtrunA17Chr3g0140162	8568	MtrunA17Chr3g0140162	MtrunA17Chr3g0140162
MtrunA17Chr3	54657801	54660300	2500	178.01	444.96	178.01	444.96	1.52	3.01	Down	-1.32	0	0	Promoter (<=1kb)	27	54656951	54660502	3552	1	MtrunA17Chr3g0140171.12	851	MtCCD8; MtCCD8-1	MtrunA17Chr3g0140171
MtrunA17Chr3	54697901	54700100	2200	177.03	438.81	177.03	438.81	1.74	3.93	Down	-1.31	0	0	Promoter (<=1kb)	27	54698331	54699462	1132	2	MtrunA17Chr3g0140231.2	0	MtrunA17Chr3g0140231	MtrunA17Chr3g0140231
MtrunA17Chr3	54720201	54722100	1900	85.83	280.92	85.83	280.92	1.54	4.11	Down	-1.71	0	0	Promoter (1-2kb)	27	54720591	54723152	2562	2	MtrunA17Chr3g0140331.4	1052	MtrunA17Chr3g0140331	MtrunA17Chr3g0140331
MtrunA17Chr3	54756901	54758500	1600	49.26	164.04	49.26	164.04	1.1	4.68	Down	-1.74	6.66134e-16	1.01967e-14	Distal Intergenic	27	54759135	54763764	4630	2	MtrunA17Chr3g0140361.6	5264	MtrunA17Chr3g0140361	MtrunA17Chr3g0140361
MtrunA17Chr3	54801001	54804200	3200	242.38	483.92	242.38	483.92	1.94	2.54	Down	-1	0	0	Promoter (<=1kb)	27	54801421	54802528	1108	1	MtrunA17Chr3g0140411.2	0	MtrunA17Chr3g0140411	MtrunA17Chr3g0140411
MtrunA17Chr3	54874101	54876300	2200	114.61	399.85	114.61	399.85	1.48	4.02	Down	-1.8	0	0	Promoter (<=1kb)	27	54873152	54875735	2584	2	MtrunA17Chr3g0140491.4	0	MtrunA17Chr3g0140491	MtrunA17Chr3g0140491
MtrunA17Chr3	54876801	54878500	1700	46.82	205.05	46.82	205.05	0.52	3.25	Down	-2.13	0	0	Promoter (1-2kb)	27	54873152	54875735	2584	2	MtrunA17Chr3g0140491.4	-1067	MtrunA17Chr3g0140491	MtrunA17Chr3g0140491
MtrunA17Chr3	54920401	54922200	1800	63.89	190.7	63.89	190.7	0.67	2.23	Down	-1.58	4.44089e-16	6.89909e-15	Promoter (1-2kb)	27	54918494	54923145	4652	1	MtrunA17Chr3g0140531.16	1908	MtrunA17Chr3g0140531	MtrunA17Chr3g0140531
MtrunA17Chr3	54989401	54990500	1100	80.47	161.99	80.47	161.99	1	1.36	Down	-1.01	1.24422e-07	6.84037e-07	Distal Intergenic	27	54980534	54984297	3764	2	MtrunA17Chr3g0140631.18	-5105	MtrunA17Chr3g0140631	MtrunA17Chr3g0140631
MtrunA17Chr3	55078701	55080000	1300	42.92	184.54	42.92	184.54	0.73	2.13	Down	-2.1	0	0	Distal Intergenic	27	55075560	55076269	710	1	MtrunA17Chr3g0140691.3	3142	MtEPFL9	MtrunA17Chr3g0140691
MtrunA17Chr3	55133301	55135100	1800	84.37	213.25	84.37	213.25	0.84	2.41	Down	-1.34	3.05311e-14	3.90081e-13	Promoter (<=1kb)	27	55135813	55138336	2524	1	MtrunA17Chr3g0140801.3	-713	MtrunA17Chr3g0140801	MtrunA17Chr3g0140801
MtrunA17Chr3	55291601	55292900	1300	67.79	164.04	67.79	164.04	1.62	3.37	Down	-1.27	1.37591e-10	1.12768e-09	Distal Intergenic	27	55299624	55303747	4124	1	MtrunA17Chr3g0140951.6	-6724	MtrunA17Chr3g0140951	MtrunA17Chr3g0140951
MtrunA17Chr3	55466201	55468100	1900	67.79	248.11	67.79	248.11	1	3.52	Down	-1.87	0	0	Promoter (<=1kb)	27	55467212	55467613	402	2	MtrunA17Chr3g1014411	0	MtrunA17Chr3g1014411	MtrunA17Chr3g1014411
MtrunA17Chr3	55534101	55536400	2300	107.78	326.03	107.78	326.03	0.93	2.47	Down	-1.6	0	0	Promoter (2-3kb)	27	55539319	55542932	3614	1	MtrunA17Chr3g0141291.8	-2919	MtrunA17Chr3g0141291	MtrunA17Chr3g0141291
MtrunA17Chr3	55658301	55660100	1800	101.44	262.46	101.44	262.46	0.51	1.05	Down	-1.37	0	0	Promoter (<=1kb)	27	55653754	55657449	3696	2	MtrunA17Chr3g0141431.8	-853	MtrunA17Chr3g0141431	MtrunA17Chr3g0141431
MtrunA17Chr3	55698001	55699500	1500	86.32	194.8	86.32	194.8	1.28	3.07	Down	-1.17	5.57314e-11	4.79428e-10	Promoter (<=1kb)	27	55698077	55699041	965	2	MtrunA17Chr3g0141471.1	0	MtrunA17Chr3g0141471	MtrunA17Chr3g0141471
MtrunA17Chr3	55778601	55779600	1000	42.43	141.48	42.43	141.48	0.75	2.34	Down	-1.74	6.26166e-14	7.69715e-13	Promoter (<=1kb)	27	55779098	55779962	865	1	MtrunA17Chr3g0141601.4	0	MtrunA17Chr3g0141601	MtrunA17Chr3g0141601
MtrunA17Chr3	55892401	55894400	2000	19.51	358.84	19.51	358.84	0.19	4.1	Down	-4.2	0	0	Promoter (<=1kb)	27	55892884	55900616	7733	1	MtrunA17Chr3g0141811.18	0	MtrunA17Chr3g0141811	MtrunA17Chr3g0141811
MtrunA17Chr3	55936201	55938700	2500	159.47	348.58	159.47	348.58	1.43	2.57	Down	-1.13	0	0	Promoter (1-2kb)	27	55940022	55940229	208	1	MtrunA17Chr3g1014452	-1322	MtrunA17Chr3g1014452	MtrunA17Chr3g1014452
MtrunA17Chr3	55939301	55940500	1200	81.93	170.19	81.93	170.19	2.44	5.25	Down	-1.05	1.93248e-08	1.18906e-07	Promoter (<=1kb)	27	55940022	55940229	208	1	MtrunA17Chr3g1014452	0	MtrunA17Chr3g1014452	MtrunA17Chr3g1014452
MtrunA17Chr3	56028101	56029400	1300	36.09	172.24	36.09	172.24	0.46	1.86	Down	-2.25	0	0	Promoter (1-2kb)	27	56031283	56033135	1853	1	MtrunA17Chr3g0141961.4	-1883	MtrunA17Chr3g0141961	MtrunA17Chr3g0141961
MtrunA17Chr3	56149401	56150400	1000	58.52	143.53	58.52	143.53	1.53	2.36	Down	-1.29	1.23982e-09	8.98859e-09	Promoter (2-3kb)	27	56147608	56152984	5377	2	MtrunA17Chr3g0142131.12	2584	MtrunA17Chr3g0142131	MtrunA17Chr3g0142131
MtrunA17Chr3	56198201	56199200	1000	53.16	137.38	53.16	137.38	0.82	2.02	Down	-1.37	5.33943e-10	4.06275e-09	Distal Intergenic	27	56204113	56206636	2524	1	MtrunA17Chr3g0142181.4	-4913	MtrunA17Chr3g0142181	MtrunA17Chr3g0142181
MtrunA17Chr3	56204001	56206700	2700	135.09	328.08	135.09	328.08	1.5	3.13	Down	-1.28	0	0	Promoter (<=1kb)	27	56204113	56206636	2524	1	MtrunA17Chr3g0142181.4	0	MtrunA17Chr3g0142181	MtrunA17Chr3g0142181
MtrunA17Chr3	56212501	56213500	1000	35.6	143.53	35.6	143.53	0.88	3.34	Down	-2.01	0	0	Distal Intergenic	27	56218223	56222372	4150	1	MtrunA17Chr3g0142191.14	-4723	MtNMH7	MtrunA17Chr3g0142191
MtrunA17Chr3	56244701	56246800	2100	162.4	338.33	162.4	338.33	1.32	3.02	Down	-1.06	1.88738e-15	2.75944e-14	Promoter (<=1kb)	27	56245126	56246037	912	2	MtrunA17Chr3g0142231.2	0	MtrunA17Chr3g0142231	MtrunA17Chr3g0142231
MtrunA17Chr3	56330301	56332600	2300	143.87	475.72	143.87	475.72	1.84	4.89	Down	-1.73	0	0	Promoter (<=1kb)	27	56330831	56333359	2529	1	MtrunA17Chr3g0142351.4	0	MtrunA17Chr3g0142351	MtrunA17Chr3g0142351
MtrunA17Chr3	56436601	56437600	1000	59.99	145.59	59.99	145.59	1.02	1.86	Down	-1.28	1.34089e-09	9.67654e-09	Promoter (2-3kb)	27	56433491	56433875	385	2	MtrunA17Chr3g0142481.2	-2727	MtrunA17Chr3g0142481	MtrunA17Chr3g0142481
MtrunA17Chr3	56493101	56494100	1000	68.28	141.48	68.28	141.48	1.05	3.37	Down	-1.05	3.2483e-07	1.68312e-06	Distal Intergenic	27	56498367	56501435	3069	1	MtrunA17Chr3g0142571.14	-4267	MtrunA17Chr3g0142571	MtrunA17Chr3g0142571
MtrunA17Chr3	56537901	56539900	2000	176.05	430.6	176.05	430.6	1.55	3.72	Down	-1.29	0	0	Promoter (<=1kb)	27	56535937	56537140	1204	2	MtrunA17Chr3g0142671.6	-762	MtGASA9	MtrunA17Chr3g0142671
MtrunA17Chr3	56652701	56653700	1000	35.6	137.38	35.6	137.38	0.52	2.51	Down	-1.95	1.33227e-15	1.97666e-14	Promoter (2-3kb)	27	56654606	56656618	2013	2	MtrunA17Chr3g0142861.6	2918	MtrunA17Chr3g0142861	MtrunA17Chr3g0142861
MtrunA17Chr3	56716801	56718700	1900	62.91	254.26	62.91	254.26	1.09	2.95	Down	-2.01	0	0	Promoter (1-2kb)	27	56715329	56718563	3235	1	MtrunA17Chr3g0142941.8	1473	MtrunA17Chr3g0142941	MtrunA17Chr3g0142941
MtrunA17Chr3	56939801	56940900	1100	66.81	141.48	66.81	141.48	1.35	3.55	Down	-1.08	1.67708e-07	9.05774e-07	Distal Intergenic	27	56933831	56935528	1698	2	MtrunA17Chr3g0143361.1	-4274	MtrunA17Chr3g0143361	MtrunA17Chr3g0143361
MtrunA17Chr3	57071401	57073200	1800	118.51	270.67	118.51	270.67	1.82	2.9	Down	-1.19	5.32907e-15	7.37367e-14	Promoter (<=1kb)	27	57071268	57071498	231	2	MtrunA17Chr3g0143511.1	0	MtrunA17Chr3g0143511	MtrunA17Chr3g0143511
MtrunA17Chr3	57137601	57139300	1700	79.49	198.9	79.49	198.9	1.63	3.52	Down	-1.32	3.4861e-13	3.92839e-12	Distal Intergenic	27	57142142	57142581	440	2	MtrunA17Chr3g0143631.4	3281	MtrunA17Chr3g0143631	MtrunA17Chr3g0143631
MtrunA17Chr3	57144701	57146500	1800	50.23	233.76	50.23	233.76	1.22	5.28	Down	-2.22	0	0	Promoter (1-2kb)	27	57142583	57142891	309	2	MtrunA17Chr3g0143641	-1811	MtrunA17Chr3g0143641	MtrunA17Chr3g0143641
MtrunA17Chr3	57227501	57228600	1100	28.77	145.59	28.77	145.59	0.69	2.66	Down	-2.34	0	0	Promoter (<=1kb)	27	57224988	57228652	3665	2	MtrunA17Chr3g0143731.8	52	MtrunA17Chr3g0143731	MtrunA17Chr3g0143731
MtrunA17Chr3	57320601	57322400	1800	55.11	217.35	55.11	217.35	0.4	1.37	Down	-1.98	0	0	Promoter (2-3kb)	27	57325195	57329012	3818	1	MtrunA17Chr3g0143851.10	-2795	MtrunA17Chr3g0143851	MtrunA17Chr3g0143851
MtrunA17Chr3	57394401	57395600	1200	70.71	168.14	70.71	168.14	1.24	2.63	Down	-1.25	1.58454e-10	1.29015e-09	Distal Intergenic	27	57386493	57392429	5937	1	MtrunA17Chr3g0143921.10	7909	MtNLP1	MtrunA17Chr3g0143921
MtrunA17Chr3	57526201	57527700	1500	10.24	170.19	10.24	170.19	0.16	2.34	Down	-4.05	0	0	Promoter (<=1kb)	27	57525513	57537109	11597	1	MtrunA17Chr3g0144041.26	689	MtrunA17Chr3g0144041	MtrunA17Chr3g0144041
MtrunA17Chr3	57553201	57555100	1900	32.67	631.55	32.67	631.55	0.72	7.63	Down	-4.27	0	0	Promoter (<=1kb)	27	57553179	57553608	430	1	MtrunA17Chr3g0144081.2	23	MtrunA17Chr3g0144081	MtrunA17Chr3g0144081
MtrunA17Chr3	57614101	57615600	1500	90.22	192.75	90.22	192.75	0.87	1.57	Down	-1.1	7.05489e-10	5.27969e-09	Promoter (<=1kb)	27	57614958	57615322	365	2	MtrunA17Chr3g0144191	0	MtrunA17Chr3g0144191	MtrunA17Chr3g0144191
MtrunA17Chr3	57645701	57647100	1400	59.5	203	59.5	203	0.69	2.25	Down	-1.77	0	0	Promoter (2-3kb)	27	57649982	57652889	2908	1	MtrunA17Chr3g0144251.10	-2882	MtrunA17Chr3g0144251	MtrunA17Chr3g0144251
MtrunA17Chr3	57678501	57680300	1800	54.13	213.25	54.13	213.25	0.56	2.21	Down	-1.98	0	0	Promoter (<=1kb)	27	57678992	57680701	1710	1	MtrunA17Chr3g0144281.8	0	MtrunA17Chr3g0144281	MtrunA17Chr3g0144281
MtrunA17Chr3	57808001	57809400	1400	71.69	155.84	71.69	155.84	1.31	2.24	Down	-1.12	1.64642e-08	1.02278e-07	Distal Intergenic	27	57798491	57801656	3166	2	MtrunA17Chr3g0144411.1	-6346	MtrunA17Chr3g0144411	MtrunA17Chr3g0144411
MtrunA17Chr3	57819201	57820300	1100	47.31	141.48	47.31	141.48	1.07	3.14	Down	-1.58	2.36522e-12	2.41163e-11	Distal Intergenic	27	57828528	57830214	1687	2	MtrunA17Chr3g0144421.4	9914	MtrunA17Chr3g0144421	MtrunA17Chr3g0144421
MtrunA17Chr3	57988601	57989600	1000	39.5	137.38	39.5	137.38	0.67	1.63	Down	-1.8	3.67484e-14	4.64808e-13	Promoter (2-3kb)	27	57984053	57986192	2140	2	MtrunA17Chr3g0144621.10	-2410	MtrunA17Chr3g0144621	MtrunA17Chr3g0144621
MtrunA17Chr3	58131401	58132700	1300	61.94	159.94	61.94	159.94	1.28	2.28	Down	-1.37	2.1616e-11	1.95612e-10	Promoter (1-2kb)	27	58134581	58136454	1874	1	MtrunA17Chr3g0144851.2	-1881	MtrunA17Chr3g0144851	MtrunA17Chr3g0144851
MtrunA17Chr3	58229201	58231100	1900	117.53	256.31	117.53	256.31	1.37	2.65	Down	-1.12	3.74589e-13	4.19996e-12	Promoter (<=1kb)	27	58229501	58230784	1284	1	MtrunA17Chr3g0144981.4	0	MtrunA17Chr3g0144981	MtrunA17Chr3g0144981
MtrunA17Chr3	58279501	58281000	1500	75.1	209.15	75.1	209.15	1.06	2.4	Down	-1.48	4.44089e-16	6.89909e-15	Promoter (1-2kb)	27	58282732	58284662	1931	1	MtrunA17Chr3g0145061.6	-1732	MtrunA17Chr3g0145061	MtrunA17Chr3g0145061
MtrunA17Chr3	58282601	58284100	1500	84.37	186.6	84.37	186.6	1.37	1.97	Down	-1.15	3.21824e-10	2.51884e-09	Promoter (<=1kb)	27	58282732	58284662	1931	1	MtrunA17Chr3g0145061.6	0	MtrunA17Chr3g0145061	MtrunA17Chr3g0145061
MtrunA17Chr3	58476101	58477100	1000	4.88	141.48	4.88	141.48	0.13	2.99	Down	-4.86	0	0	Promoter (<=1kb)	27	58476392	58478030	1639	2	MtrunA17Chr3g0145351.6	930	MtrunA17Chr3g0145351	MtrunA17Chr3g0145351
MtrunA17Chr3	58554001	58556300	2300	284.32	576.19	284.32	576.19	4.68	5.48	Down	-1.02	0	0	Promoter (<=1kb)	27	58554882	58555724	843	1	MtrunA17Chr3g0145501.2	0	MtrunA17Chr3g0145501	MtrunA17Chr3g0145501
MtrunA17Chr3	58636201	58639000	2800	325.29	887.87	325.29	887.87	3.27	6.22	Down	-1.45	0	0	Promoter (<=1kb)	27	58636866	58638240	1375	1	MtrunA17Chr3g0145671.4	0	MtrunA17Chr3g0145671	MtrunA17Chr3g0145671
MtrunA17Chr3	58889001	58890100	1100	42.43	159.94	42.43	159.94	0.72	2	Down	-1.91	0	0	Promoter (1-2kb)	27	58885181	58891468	6288	2	MtrunA17Chr3g0146061.12	1368	MtTMT2_2	MtrunA17Chr3g0146061
MtrunA17Chr3	58924501	58926200	1700	60.96	239.91	60.96	239.91	0.08	0.64	Down	-1.98	0	0	Distal Intergenic	27	58918155	58918261	107	2	MtrunA17Chr3g0146091	-6241	MtrunA17Chr3g0146091	MtrunA17Chr3g0146091
MtrunA17Chr3	58930001	58931500	1500	9.27	186.6	9.27	186.6	0.04	1.31	Down	-4.33	0	0	Distal Intergenic	27	58918155	58918261	107	2	MtrunA17Chr3g0146091	-11741	MtrunA17Chr3g0146091	MtrunA17Chr3g0146091
MtrunA17Chr4	1701	3500	1800	62.42	235.81	62.42	235.81	0.08	0.68	Down	-1.92	0	0	Distal Intergenic	28	24361	24467	107	1	MtrunA17Chr4g0000001	-20861	MtrunA17Chr4g0000001	MtrunA17Chr4g0000001
MtrunA17Chr4	4601	6500	1900	78.03	264.51	78.03	264.51	0.11	0.76	Down	-1.76	0	0	Distal Intergenic	28	24361	24467	107	1	MtrunA17Chr4g0000001	-17861	MtrunA17Chr4g0000001	MtrunA17Chr4g0000001
MtrunA17Chr4	7701	8700	1000	39.99	139.43	39.99	139.43	0.41	1.06	Down	-1.8	2.18714e-14	2.83516e-13	Distal Intergenic	28	24361	24467	107	1	MtrunA17Chr4g0000001	-15661	MtrunA17Chr4g0000001	MtrunA17Chr4g0000001
MtrunA17Chr4	31201	32300	1100	37.06	153.79	37.06	153.79	0.49	1.34	Down	-2.05	0	0	Promoter (2-3kb)	28	28744	28850	107	1	MtrunA17Chr4g0000011	2458	MtrunA17Chr4g0000011	MtrunA17Chr4g0000011
MtrunA17Chr4	172201	173900	1700	94.12	227.61	94.12	227.61	1.22	2.38	Down	-1.27	4.16334e-14	5.23715e-13	Promoter (<=1kb)	28	172267	173567	1301	2	MtrunA17Chr4g0000171.1	0	MtrunA17Chr4g0000171	MtrunA17Chr4g0000171
MtrunA17Chr4	317001	318400	1400	55.11	164.04	55.11	164.04	1.5	3.02	Down	-1.57	5.26246e-14	6.52944e-13	Promoter (<=1kb)	28	316858	317521	664	2	MtrunA17Chr4g0000391	0	MtrunA17Chr4g0000391	MtrunA17Chr4g0000391
MtrunA17Chr4	353301	354800	1500	75.59	196.85	75.59	196.85	1.16	1.94	Down	-1.38	7.59393e-14	9.22178e-13	Promoter (2-3kb)	28	350754	361130	10377	1	MtrunA17Chr4g0000431.38	2548	MtrunA17Chr4g0000431	MtrunA17Chr4g0000431
MtrunA17Chr4	368301	370300	2000	149.23	389.59	149.23	389.59	1.76	5.85	Down	-1.38	0	0	Promoter (<=1kb)	28	367506	368740	1235	1	MtrunA17Chr4g0000451.5	796	MtrunA17Chr4g0000451	MtrunA17Chr4g0000451
MtrunA17Chr4	395201	396200	1000	26.82	141.48	26.82	141.48	0.4	2.14	Down	-2.4	0	0	Promoter (1-2kb)	28	396083	397406	1324	2	MtrunA17Chr4g0000471.6	1206	MtrunA17Chr4g0000471	MtrunA17Chr4g0000471
MtrunA17Chr4	491101	492500	1400	63.4	178.39	63.4	178.39	0.63	1.62	Down	-1.49	4.44089e-14	5.5568e-13	Promoter (<=1kb)	28	488954	493342	4389	2	MtrunA17Chr4g0000571.22	842	MtrunA17Chr4g0000571	MtrunA17Chr4g0000571
MtrunA17Chr4	514501	522400	7900	746.16	3151.62	746.16	3151.62	0.14	0.39	Down	-2.08	0	0	Promoter (<=1kb)	28	508386	514789	6404	2	MtrunA17Chr4g0000591.16	0	MtrunA17Chr4g0000591	MtrunA17Chr4g0000591
MtrunA17Chr4	522901	524300	1400	27.8	178.39	27.8	178.39	0.04	0.18	Down	-2.68	0	0	Promoter (<=1kb)	28	523180	525013	1834	1	MtrunA17Chr4g0000661.2	0	MtrunA17Chr4g0000661	MtrunA17Chr4g0000661
MtrunA17Chr4	528901	530600	1700	43.4	225.55	43.4	225.55	0.07	0.23	Down	-2.38	0	0	Promoter (<=1kb)	28	529177	530718	1542	1	MtrunA17Chr4g0000711.4	0	MtrunA17Chr4g0000711	MtrunA17Chr4g0000711
MtrunA17Chr4	534101	536500	2400	73.15	317.83	73.15	317.83	0.07	0.2	Down	-2.12	0	0	Promoter (<=1kb)	28	534286	534591	306	1	MtrunA17Chr4g0000751.1	0	MtrunA17Chr4g0000751	MtrunA17Chr4g0000751
MtrunA17Chr4	536601	538500	1900	83.39	276.82	83.39	276.82	0.12	0.23	Down	-1.73	0	0	Promoter (<=1kb)	28	536987	537958	972	2	MtrunA17Chr4g0000801.1	0	MtrunA17Chr4g0000801	MtrunA17Chr4g0000801
MtrunA17Chr4	539201	541100	1900	110.7	268.62	110.7	268.62	0.15	0.25	Down	-1.28	2.22045e-16	3.5446e-15	Promoter (<=1kb)	28	539643	540515	873	1	MtrunA17Chr4g0000831.1	0	MtrunA17Chr4g0000831	MtrunA17Chr4g0000831
MtrunA17Chr4	568301	570000	1700	52.67	188.65	52.67	188.65	0.64	2.21	Down	-1.84	0	0	Promoter (<=1kb)	28	561674	567415	5742	2	MtrunA17Chr4g0000901.16	-887	MtrunA17Chr4g0000901	MtrunA17Chr4g0000901
MtrunA17Chr4	686601	688500	1900	106.32	239.91	106.32	239.91	1.79	3.26	Down	-1.17	3.49276e-13	3.9342e-12	Promoter (<=1kb)	28	687359	687850	492	2	MtrunA17Chr4g0001051.1	0	MtrunA17Chr4g0001051	MtrunA17Chr4g0001051
MtrunA17Chr4	725101	726400	1300	67.3	170.19	67.3	170.19	0.73	1.3	Down	-1.34	1.13098e-11	1.06104e-10	Promoter (<=1kb)	28	720762	724564	3803	2	MtrunA17Chr4g0001091	-538	MtrunA17Chr4g0001091	MtrunA17Chr4g0001091
MtrunA17Chr4	737801	739400	1600	15.12	176.34	15.12	176.34	0.12	1.25	Down	-3.54	0	0	Promoter (<=1kb)	28	738139	739557	1419	1	MtrunA17Chr4g0001111.3	0	MtrunA17Chr4g0001111	MtrunA17Chr4g0001111
MtrunA17Chr4	1128301	1129900	1600	106.8	223.5	106.8	223.5	0.86	1.26	Down	-1.07	8.51652e-11	7.17323e-10	Distal Intergenic	28	1138317	1138741	425	1	MtrunA17Chr4g0001631.1	-8417	MtrunA17Chr4g0001631	MtrunA17Chr4g0001631
MtrunA17Chr4	1290601	1291800	1200	30.72	172.24	30.72	172.24	0.21	1.05	Down	-2.49	0	0	Distal Intergenic	28	1296901	1297074	174	1	MtrunA17Chr4g0001752.2.3p	-5101	MtrunA17Chr4g0001752	MtrunA17Chr4g0001752
MtrunA17Chr4	1298901	1300600	1700	117.53	248.11	117.53	248.11	0.46	0.82	Down	-1.08	5.02454e-12	4.91487e-11	Promoter (2-3kb)	28	1296901	1297074	174	1	MtrunA17Chr4g0001752.2.3p	2001	MtrunA17Chr4g0001752	MtrunA17Chr4g0001752
MtrunA17Chr4	1357101	1358200	1100	54.62	145.59	54.62	145.59	1.64	3.65	Down	-1.41	5.80689e-11	4.98658e-10	Promoter (2-3kb)	28	1354068	1354818	751	2	MtrunA17Chr4g0001901.2	-2284	MtrunA17Chr4g0001901	MtrunA17Chr4g0001901
MtrunA17Chr4	1545601	1546900	1300	86.32	186.6	86.32	186.6	0.88	1.91	Down	-1.11	8.16486e-10	6.05704e-09	Promoter (<=1kb)	28	1546057	1547115	1059	1	MtrunA17Chr4g0002151.1	0	MtrunA17Chr4g0002151	MtrunA17Chr4g0002151
MtrunA17Chr4	1597901	1599200	1300	36.09	159.94	36.09	159.94	0.35	1.56	Down	-2.15	0	0	Promoter (<=1kb)	28	1599364	1603812	4449	1	MtrunA17Chr4g0002241.14	-164	MtrunA17Chr4g0002241	MtrunA17Chr4g0002241
MtrunA17Chr4	1603501	1604600	1100	33.65	143.53	33.65	143.53	0.82	2.56	Down	-2.09	0	0	Promoter (<=1kb)	28	1603904	1604923	1020	2	MtrunA17Chr4g0002251.6	323	MtrunA17Chr4g0002251	MtrunA17Chr4g0002251
MtrunA17Chr4	1649401	1651200	1800	99.49	235.81	99.49	235.81	1.3	3.04	Down	-1.25	4.21885e-14	5.30272e-13	Promoter (<=1kb)	28	1650203	1669786	19584	1	MtrunA17Chr4g0002331.70	0	MtrunA17Chr4g0002331	MtrunA17Chr4g0002331
MtrunA17Chr4	1670101	1671400	1300	69.25	153.79	69.25	153.79	0.76	1.89	Down	-1.15	9.92601e-09	6.35552e-08	Promoter (<=1kb)	28	1671700	1672008	309	1	MtrunA17Chr4g0002341.1	-300	MtrunA17Chr4g0002341	MtrunA17Chr4g0002341
MtrunA17Chr4	1829801	1831000	1200	79.49	182.49	79.49	182.49	1.79	3.26	Down	-1.2	1.11467e-10	9.24322e-10	Promoter (1-2kb)	28	1832937	1833447	511	1	MtrunA17Chr4g0002571.3	-1937	MtrunA17Chr4g0002571	MtrunA17Chr4g0002571
MtrunA17Chr4	1860501	1862800	2300	61.94	422.4	61.94	422.4	0.45	3.06	Down	-2.77	0	0	Promoter (<=1kb)	28	1863073	1865330	2258	1	MtrunA17Chr4g0002631.4	-273	MtEFD	MtrunA17Chr4g0002631
MtrunA17Chr4	1900901	1902400	1500	85.35	196.85	85.35	196.85	1.94	5.76	Down	-1.21	1.70546e-11	1.56452e-10	Promoter (2-3kb)	28	1897289	1897924	636	2	MtrunA17Chr4g0002711.1	-2978	MtrunA17Chr4g0002711	MtrunA17Chr4g0002711
MtrunA17Chr4	1991201	1992500	1300	82.91	166.09	82.91	166.09	0.72	0.92	Down	-1	1.0224e-07	5.68318e-07	Distal Intergenic	28	1996145	1996897	753	2	MtrunA17Chr4g1014922	4397	MtrunA17Chr4g1014922	MtrunA17Chr4g1014922
MtrunA17Chr4	2046901	2048200	1300	62.91	188.65	62.91	188.65	1.79	3.39	Down	-1.58	4.44089e-16	6.89909e-15	Distal Intergenic	28	2053689	2056599	2911	2	MtrunA17Chr4g0002851.8	8399	MtrunA17Chr4g0002851	MtrunA17Chr4g0002851
MtrunA17Chr4	2153401	2154400	1000	43.4	139.43	43.4	139.43	0.52	1.29	Down	-1.68	3.23963e-13	3.66173e-12	Promoter (<=1kb)	28	2152846	2152950	105	1	MtrunA17Chr4g0002971	556	MtrunA17Chr4g0002971	MtrunA17Chr4g0002971
MtrunA17Chr4	2197101	2198700	1600	86.81	194.8	86.81	194.8	1.37	2.87	Down	-1.17	7.09999e-11	6.03472e-10	Distal Intergenic	28	2189529	2190932	1404	2	MtrunA17Chr4g0003001.1	-6170	MtrunA17Chr4g0003001	MtrunA17Chr4g0003001
MtrunA17Chr4	2210401	2211500	1100	55.6	151.74	55.6	151.74	0.32	0.93	Down	-1.45	9.97225e-12	9.42225e-11	Distal Intergenic	28	2216155	2225181	9027	1	MtrunA17Chr4g0003011.52	-4655	MtTPL	MtrunA17Chr4g0003011
MtrunA17Chr4	2275901	2277900	2000	146.31	317.83	146.31	317.83	1.89	3.06	Down	-1.12	7.77156e-16	1.1859e-14	Promoter (<=1kb)	28	2276623	2277589	967	1	MtrunA17Chr4g0003091.2	0	MtrunA17Chr4g0003091	MtrunA17Chr4g0003091
MtrunA17Chr4	2537601	2539100	1500	78.03	157.89	78.03	157.89	1.72	2.67	Down	-1.02	1.5122e-07	8.22176e-07	Distal Intergenic	28	2542286	2543449	1164	1	MtrunA17Chr4g0003391.4	-3186	MtrunA17Chr4g0003391	MtrunA17Chr4g0003391
MtrunA17Chr4	2554801	2556000	1200	31.7	166.09	31.7	166.09	0.35	1.36	Down	-2.39	0	0	Promoter (2-3kb)	28	2553411	2558407	4997	2	MtrunA17Chr4g0003411.8	2407	MtrunA17Chr4g0003411	MtrunA17Chr4g0003411
MtrunA17Chr4	2589401	2591400	2000	31.7	1293.86	31.7	1293.86	0.17	7.9	Down	-5.35	0	0	Promoter (<=1kb)	28	2588503	2597607	9105	1	MtrunA17Chr4g0003441.23	899	MtrunA17Chr4g0003441	MtrunA17Chr4g0003441
MtrunA17Chr4	2805801	2806900	1100	50.72	151.74	50.72	151.74	0.82	1.91	Down	-1.58	3.81473e-13	4.27285e-12	Distal Intergenic	28	2801943	2802575	633	2	MtrunA17Chr4g0003711.6	-3227	MtrunA17Chr4g0003711	MtrunA17Chr4g0003711
MtrunA17Chr4	2818201	2819300	1100	80.47	180.44	80.47	180.44	1.44	2.42	Down	-1.17	3.62382e-10	2.81738e-09	Promoter (<=1kb)	28	2818538	2818936	399	1	MtrunA17Chr4g0003731.1	0	MtrunA17Chr4g0003731	MtrunA17Chr4g0003731
MtrunA17Chr4	2819901	2821800	1900	104.36	241.96	104.36	241.96	1.28	2.25	Down	-1.21	6.52811e-14	8.0008e-13	Promoter (<=1kb)	28	2821607	2822796	1190	1	MtrunA17Chr4g0003741.4	0	MtrunA17Chr4g0003741	MtrunA17Chr4g0003741
MtrunA17Chr4	3095701	3097200	1500	54.62	178.39	54.62	178.39	0.6	1.67	Down	-1.71	1.11022e-16	1.83912e-15	Distal Intergenic	28	3083961	3086081	2121	2	MtrunA17Chr4g0004081.1	-9621	MtrunA17Chr4g0004081	MtrunA17Chr4g0004081
MtrunA17Chr4	3234601	3236200	1600	104.85	219.4	104.85	219.4	0.74	1.02	Down	-1.07	1.26977e-10	1.0454e-09	Distal Intergenic	28	3248537	3250840	2304	1	MtrunA17Chr4g0004201.2	-12337	MtrunA17Chr4g0004201	MtrunA17Chr4g0004201
MtrunA17Chr4	3264201	3265300	1100	2.93	149.69	2.93	149.69	0.07	2.36	Down	-5.68	0	0	Promoter (1-2kb)	28	3266552	3267863	1312	1	MtrunA17Chr4g1015015	-1252	MtrunA17Chr4g1015015	MtrunA17Chr4g1015015
MtrunA17Chr4	3271401	3272900	1500	14.14	186.6	14.14	186.6	0.23	2.86	Down	-3.72	0	0	Promoter (2-3kb)	28	3271963	3275756	3794	2	MtrunA17Chr4g0004231.4	2856	MtrunA17Chr4g0004231	MtrunA17Chr4g0004231
MtrunA17Chr4	3447901	3449400	1500	76.08	194.8	76.08	194.8	0.89	1.99	Down	-1.36	2.17493e-13	2.50907e-12	Promoter (<=1kb)	28	3446784	3447275	492	2	MtrunA17Chr4g0004401.2	-627	MtrunA17Chr4g0004401	MtrunA17Chr4g0004401
MtrunA17Chr4	3773401	3774400	1000	30.24	139.43	30.24	139.43	0.54	1.51	Down	-2.21	0	0	Promoter (<=1kb)	28	3775286	3779085	3800	1	MtrunA17Chr4g0004811.14	-886	MtrunA17Chr4g0004811	MtrunA17Chr4g0004811
MtrunA17Chr4	3829501	3830800	1300	43.89	172.24	43.89	172.24	0.51	2.02	Down	-1.97	0	0	Promoter (2-3kb)	28	3833570	3839471	5902	1	MtrunA17Chr4g0004871.16	-2770	MtFPN2	MtrunA17Chr4g0004871
MtrunA17Chr4	3841501	3843400	1900	75.59	276.82	75.59	276.82	0.87	3.65	Down	-1.87	0	0	Promoter (<=1kb)	28	3843673	3848258	4586	1	MtrunA17Chr4g0004881.16	-273	MtFPN3	MtrunA17Chr4g0004881
MtrunA17Chr4	3932201	3933600	1400	65.84	176.34	65.84	176.34	1.06	1.53	Down	-1.42	4.67515e-13	5.18096e-12	Promoter (<=1kb)	28	3932503	3934052	1550	1	MtrunA17Chr4g0005001	0	MtrunA17Chr4g0005001	MtrunA17Chr4g0005001
MtrunA17Chr4	3936301	3937300	1000	57.06	147.64	57.06	147.64	0.63	1.96	Down	-1.37	1.17728e-10	9.72018e-10	Distal Intergenic	28	3932503	3934052	1550	1	MtrunA17Chr4g0005001	3799	MtrunA17Chr4g0005001	MtrunA17Chr4g0005001
MtrunA17Chr4	3950401	3952100	1700	102.41	223.5	102.41	223.5	1.3	3	Down	-1.13	1.13165e-11	1.06116e-10	Promoter (<=1kb)	28	3946380	3949526	3147	2	MtrunA17Chr4g0005021.1	-876	MtrunA17Chr4g0005021	MtrunA17Chr4g0005021
MtrunA17Chr4	3954201	3955700	1500	74.62	174.29	74.62	174.29	1.19	2.08	Down	-1.22	1.47805e-10	1.20721e-09	Promoter (<=1kb)	28	3950531	3954189	3659	2	MtrunA17Chr4g0005031.1	-13	MtrunA17Chr4g0005031	MtrunA17Chr4g0005031
MtrunA17Chr4	3965801	3968000	2200	168.25	352.69	168.25	352.69	1.58	2.65	Down	-1.07	3.33067e-16	5.27598e-15	Promoter (<=1kb)	28	3954278	3966983	12706	2	MtrunA17Chr4g0005041.4	0	MtrunA17Chr4g0005041	MtrunA17Chr4g0005041
MtrunA17Chr4	3992501	3994300	1800	63.89	227.61	63.89	227.61	1.08	2.86	Down	-1.83	0	0	Promoter (<=1kb)	28	3993058	3993629	572	2	MtrunA17Chr4g0005091.1	0	MtrunA17Chr4g0005091	MtrunA17Chr4g0005091
MtrunA17Chr4	4049101	4052900	3800	257.5	557.74	257.5	557.74	0.73	1.06	Down	-1.12	0	0	Distal Intergenic	28	4086281	4094401	8121	2	MtrunA17Chr4g0005101.12	41501	MtrunA17Chr4g0005101	MtrunA17Chr4g0005101
MtrunA17Chr4	4145801	4146800	1000	52.18	143.53	52.18	143.53	0.87	1.05	Down	-1.46	2.75895e-11	2.46418e-10	Promoter (2-3kb)	28	4149480	4153378	3899	1	MtrunA17Chr4g0005161.6	-2680	MtrunA17Chr4g0005161	MtrunA17Chr4g0005161
MtrunA17Chr4	4259401	4261300	1900	123.87	303.47	123.87	303.47	1.11	2.49	Down	-1.29	0	0	Distal Intergenic	28	4263458	4265835	2378	2	MtrunA17Chr4g0005341.6	4535	MtrunA17Chr4g0005341	MtrunA17Chr4g0005341
MtrunA17Chr4	4391601	4392700	1100	35.11	147.64	35.11	147.64	0.36	1.22	Down	-2.07	0	0	Promoter (1-2kb)	28	4384181	4394014	9834	2	MtrunA17Chr4g0005591.14	1314	MtrunA17Chr4g0005591	MtrunA17Chr4g0005591
MtrunA17Chr4	4547501	4549400	1900	44.87	424.45	44.87	424.45	0.4	3.79	Down	-3.24	0	0	Promoter (<=1kb)	28	4549625	4566191	16567	1	MtrunA17Chr4g0005821.36	-225	MtrunA17Chr4g0005821	MtrunA17Chr4g0005821
MtrunA17Chr4	4735801	4739100	3300	194.59	498.27	194.59	498.27	1.38	3.02	Down	-1.36	0	0	Promoter (<=1kb)	28	4733314	4738430	5117	2	MtrunA17Chr4g0005991.4	0	MtrunA17Chr4g0005991	MtrunA17Chr4g0005991
MtrunA17Chr4	4787601	4788800	1200	53.16	151.74	53.16	151.74	0.41	1.24	Down	-1.51	2.0326e-12	2.08827e-11	Distal Intergenic	28	4794636	4802348	7713	1	MtrunA17Chr4g0006031.18	-5836	MtLAX4	MtrunA17Chr4g0006031
MtrunA17Chr4	4904501	4907800	3300	174.1	436.76	174.1	436.76	0.85	1.51	Down	-1.33	0	0	Promoter (2-3kb)	28	4910553	4911492	940	1	MtrunA17Chr4g0006141.2	-2753	MtrunA17Chr4g0006141	MtrunA17Chr4g0006141
MtrunA17Chr4	4939701	4940700	1000	60.96	139.43	60.96	139.43	1.49	3.93	Down	-1.19	1.92632e-08	1.18555e-07	Promoter (<=1kb)	28	4937886	4940705	2820	2	MtrunA17Chr4g0006181.6	5	MtrunA17Chr4g0006181	MtrunA17Chr4g0006181
MtrunA17Chr4	5034801	5036000	1200	28.77	145.59	28.77	145.59	0.52	2.12	Down	-2.34	0	0	Promoter (1-2kb)	28	5026326	5033081	6756	2	MtrunA17Chr4g0006361.8	-1721	MtrunA17Chr4g0006361	MtrunA17Chr4g0006361
MtrunA17Chr4	5331201	5334600	3400	255.06	586.44	255.06	586.44	2.34	4.42	Down	-1.2	0	0	Distal Intergenic	28	5319374	5323371	3998	2	MtrunA17Chr4g0006731.12	-7831	MtrunA17Chr4g0006731	MtrunA17Chr4g0006731
MtrunA17Chr4	5367101	5369000	1900	132.16	276.82	132.16	276.82	0.36	0.48	Down	-1.07	4.79394e-13	5.30433e-12	Promoter (<=1kb)	28	5367728	5368173	446	2	MtrunA17Chr4g0006761.1	0	MtrunA17Chr4g0006761	MtrunA17Chr4g0006761
MtrunA17Chr4	5406701	5409100	2400	180.93	410.1	180.93	410.1	2	3.49	Down	-1.18	0	0	Promoter (1-2kb)	28	5410175	5411908	1734	1	MtrunA17Chr4g0006831.6	-1075	MtrunA17Chr4g0006831	MtrunA17Chr4g0006831
MtrunA17Chr4	5472701	5474200	1500	69.25	157.89	69.25	157.89	2.7	4.68	Down	-1.19	2.51793e-09	1.75738e-08	Promoter (<=1kb)	28	5475148	5480158	5011	1	MtrunA17Chr4g0006941.6	-948	MtrunA17Chr4g0006941	MtrunA17Chr4g0006941
MtrunA17Chr4	5474601	5476000	1400	75.1	172.24	75.1	172.24	1.9	4.37	Down	-1.2	3.83515e-10	2.97253e-09	Promoter (<=1kb)	28	5475148	5480158	5011	1	MtrunA17Chr4g0006941.6	0	MtrunA17Chr4g0006941	MtrunA17Chr4g0006941
MtrunA17Chr4	5527101	5528200	1100	37.55	153.79	37.55	153.79	0.99	4.23	Down	-2.03	0	0	Promoter (1-2kb)	28	5525321	5526029	709	1	MtrunA17Chr4g0007001.4	1781	MtEM6	MtrunA17Chr4g0007001
MtrunA17Chr4	5766901	5767900	1000	60.47	137.38	60.47	137.38	1.6	3.08	Down	-1.18	3.01338e-08	1.80349e-07	Promoter (1-2kb)	28	5769801	5770232	432	1	MtrunA17Chr4g0007311.1	-1901	MtrunA17Chr4g0007311	MtrunA17Chr4g0007311
MtrunA17Chr4	5807001	5808000	1000	51.21	137.38	51.21	137.38	1.47	2.88	Down	-1.42	1.62047e-10	1.31776e-09	Distal Intergenic	28	5803033	5803560	528	1	MtrunA17Chr4g0007361.2	3969	MtPhyCys11	MtrunA17Chr4g0007361
MtrunA17Chr4	5913201	5914200	1000	65.84	139.43	65.84	139.43	1.65	2.45	Down	-1.08	2.05239e-07	1.09479e-06	Promoter (<=1kb)	28	5910851	5913873	3023	2	MtrunA17Chr4g0007541.6	0	MtrunA17Chr4g0007541	MtrunA17Chr4g0007541
MtrunA17Chr4	6151101	6152100	1000	58.03	139.43	58.03	139.43	0.51	0.93	Down	-1.26	4.10075e-09	2.77733e-08	Distal Intergenic	28	6165779	6166841	1063	1	MtrunA17Chr4g0007901.1	-13679	MtNCR170	MtrunA17Chr4g0007901
MtrunA17Chr4	6271601	6272800	1200	65.35	141.48	65.35	141.48	0.87	2.14	Down	-1.11	8.47437e-08	4.76071e-07	Promoter (<=1kb)	28	6270178	6272534	2357	2	MtrunA17Chr4g0008101.1	0	MtrunA17Chr4g0008101	MtrunA17Chr4g0008101
MtrunA17Chr4	6306901	6308000	1100	63.4	141.48	63.4	141.48	2.41	4.43	Down	-1.16	3.29471e-08	1.96105e-07	Promoter (1-2kb)	28	6308674	6309078	405	2	MtrunA17Chr4g0008151	1078	MtrunA17Chr4g0008151	MtrunA17Chr4g0008151
MtrunA17Chr4	6483001	6486100	3100	200.93	408.05	200.93	408.05	1.92	3.7	Down	-1.02	0	0	Promoter (2-3kb)	28	6478398	6480729	2332	2	MtrunA17Chr4g0008511.1	-2273	MtrunA17Chr4g0008511	MtrunA17Chr4g0008511
MtrunA17Chr4	6599501	6601700	2200	134.6	282.97	134.6	282.97	1.76	2.83	Down	-1.07	2.12497e-13	2.45252e-12	Promoter (<=1kb)	28	6600271	6600519	249	1	MtrunA17Chr4g0008631.1	0	MtrunA17Chr4g0008631	MtrunA17Chr4g0008631
MtrunA17Chr4	6657701	6658900	1200	47.31	170.19	47.31	170.19	0.38	1.09	Down	-1.85	0	0	Distal Intergenic	28	6653230	6654144	915	1	MtrunA17Chr4g0008691.4	4472	MtrunA17Chr4g0008691	MtrunA17Chr4g0008691
MtrunA17Chr4	6775801	6777400	1600	62.91	219.4	62.91	219.4	1.77	4.82	Down	-1.8	0	0	Promoter (<=1kb)	28	6775842	6777969	2128	1	MtrunA17Chr4g0008811.10	0	MtrunA17Chr4g0008811	MtrunA17Chr4g0008811
MtrunA17Chr4	6871401	6872400	1000	40.48	137.38	40.48	137.38	0.56	2.01	Down	-1.76	8.10463e-14	9.80542e-13	Promoter (2-3kb)	28	6875083	6881666	6584	1	MtrunA17Chr4g0008901.24	-2683	MtrunA17Chr4g0008901	MtrunA17Chr4g0008901
MtrunA17Chr4	6914501	6916200	1700	56.57	203	56.57	203	1.54	3.33	Down	-1.84	0	0	Distal Intergenic	28	6897799	6906446	8648	1	MtrunA17Chr4g0008941.24	16703	MtrunA17Chr4g0008941	MtrunA17Chr4g0008941
MtrunA17Chr4	6968601	6970400	1800	86.81	188.65	86.81	188.65	1.13	2.26	Down	-1.12	5.31327e-10	4.04522e-09	Distal Intergenic	28	6974574	6975052	479	2	MtrunA17Chr4g0008981.1	4652	MtrunA17Chr4g0008981	MtrunA17Chr4g0008981
MtrunA17Chr4	6983301	6985100	1800	121.43	246.06	121.43	246.06	1.58	2.9	Down	-1.02	5.16542e-11	4.46663e-10	Distal Intergenic	28	6974574	6975052	479	2	MtrunA17Chr4g0008981.1	-8250	MtrunA17Chr4g0008981	MtrunA17Chr4g0008981
MtrunA17Chr4	7036901	7038500	1600	83.88	198.9	83.88	198.9	1.08	2.09	Down	-1.25	3.91887e-12	3.8873e-11	Promoter (<=1kb)	28	7035757	7038260	2504	2	MtrunA17Chr4g0009011.8	0	MtrunA17Chr4g0009011	MtrunA17Chr4g0009011
MtrunA17Chr4	7041501	7043500	2000	94.12	641.81	94.12	641.81	0.64	4.98	Down	-2.77	0	0	Promoter (<=1kb)	28	7043270	7043575	306	2	MtrunA17Chr4g0009031.1	75	MtrunA17Chr4g0009031	MtrunA17Chr4g0009031
MtrunA17Chr4	7104901	7106400	1500	42.43	186.6	42.43	186.6	0.61	2.86	Down	-2.14	0	0	Promoter (2-3kb)	28	7099833	7102043	2211	2	MtrunA17Chr4g0009091.2	-2859	MtrunA17Chr4g0009091	MtrunA17Chr4g0009091
MtrunA17Chr4	7246801	7248700	1900	91.2	266.56	91.2	266.56	0.94	2.44	Down	-1.55	0	0	3' UTR	28	7254535	7254930	396	1	MtrunA17Chr4g0009251.1	-5835	MtrunA17Chr4g0009251	MtrunA17Chr4g0009251
MtrunA17Chr4	7286901	7288800	1900	140.45	295.27	140.45	295.27	2.14	3.53	Down	-1.07	6.4504e-14	7.91175e-13	Promoter (2-3kb)	28	7284017	7291555	7539	1	MtrunA17Chr4g0009301.14	2885	MtrunA17Chr4g0009301	MtrunA17Chr4g0009301
MtrunA17Chr4	7290201	7293100	2900	178.98	428.55	178.98	428.55	1.62	3.28	Down	-1.26	0	0	Promoter (<=1kb)	28	7292020	7293602	1583	1	MtrunA17Chr4g0009311.6	0	MtrunA17Chr4g0009311	MtrunA17Chr4g0009311
MtrunA17Chr4	7309201	7310700	1500	71.2	147.64	71.2	147.64	1.32	1.76	Down	-1.05	1.77192e-07	9.54164e-07	Promoter (1-2kb)	28	7307404	7310526	3123	1	MtrunA17Chr4g0009361.8	1798	MtrunA17Chr4g0009361	MtrunA17Chr4g0009361
MtrunA17Chr4	7317101	7318100	1000	67.3	139.43	67.3	139.43	1.5	2.43	Down	-1.05	3.97627e-07	2.03391e-06	Promoter (<=1kb)	28	7313566	7316156	2591	2	MtrunA17Chr4g0009371.4	-946	MtrunA17Chr4g0009371	MtrunA17Chr4g0009371
MtrunA17Chr4	7326501	7327800	1300	6.83	166.09	6.83	166.09	0.11	2.67	Down	-4.6	0	0	Exon (MtrunA17Chr4g0009401.14/MtrunA17Chr4g0009401, exon 3 of 7)	28	7322655	7332554	9900	1	MtrunA17Chr4g0009401.14	3847	MtrunA17Chr4g0009401	MtrunA17Chr4g0009401
MtrunA17Chr4	7369901	7372400	2500	126.31	393.7	126.31	393.7	1.17	2.4	Down	-1.64	0	0	Promoter (<=1kb)	28	7370300	7372248	1949	1	MtrunA17Chr4g0009451.2	0	MtrunA17Chr4g0009451	MtrunA17Chr4g0009451
MtrunA17Chr4	7377101	7378900	1800	119.48	270.67	119.48	270.67	3.2	4.41	Down	-1.18	8.88178e-15	1.20194e-13	Distal Intergenic	28	7373340	7373635	296	2	MtrunA17Chr4g1015478	-3467	MtrunA17Chr4g1015478	MtrunA17Chr4g1015478
MtrunA17Chr4	7541901	7542900	1000	18.53	139.43	18.53	139.43	0.37	3.62	Down	-2.91	0	0	Promoter (1-2kb)	28	7543973	7551863	7891	1	MtrunA17Chr4g0009721.24	-1073	MtrunA17Chr4g0009721	MtrunA17Chr4g0009721
MtrunA17Chr4	7544301	7545700	1400	58.52	180.44	58.52	180.44	1.01	3.22	Down	-1.62	6.66134e-16	1.01967e-14	Promoter (<=1kb)	28	7543973	7551863	7891	1	MtrunA17Chr4g0009721.24	329	MtrunA17Chr4g0009721	MtrunA17Chr4g0009721
MtrunA17Chr4	7548901	7550600	1700	46.82	217.35	46.82	217.35	0.68	3.2	Down	-2.21	0	0	Exon (MtrunA17Chr4g0009721.24/MtrunA17Chr4g0009721, exon 6 of 12)	28	7543973	7551863	7891	1	MtrunA17Chr4g0009721.24	4929	MtrunA17Chr4g0009721	MtrunA17Chr4g0009721
MtrunA17Chr4	7855101	7856400	1300	53.16	186.6	53.16	186.6	0.41	0.94	Down	-1.81	0	0	Distal Intergenic	28	7863320	7866440	3121	1	MtrunA17Chr4g0010061.8	-6920	MtrunA17Chr4g0010061	MtrunA17Chr4g0010061
MtrunA17Chr4	7901501	7903400	1900	44.87	196.85	44.87	196.85	1.03	2.61	Down	-2.13	0	0	Distal Intergenic	28	7895122	7897042	1921	2	MtrunA17Chr4g0010121.2	-4460	MtrunA17Chr4g0010121	MtrunA17Chr4g0010121
MtrunA17Chr4	7913001	7914400	1400	65.84	182.49	65.84	182.49	0.66	1.46	Down	-1.47	4.31877e-14	5.41525e-13	Distal Intergenic	28	7908324	7909559	1236	1	MtrunA17Chr4g0010131.1	4678	MtrunA17Chr4g0010131	MtrunA17Chr4g0010131
MtrunA17Chr4	7962501	7963800	1300	89.73	180.44	89.73	180.44	1.51	2.66	Down	-1.01	2.50886e-08	1.51826e-07	Distal Intergenic	28	7957908	7959770	1863	1	MtrunA17Chr4g0010151.4	4594	MtrunA17Chr4g0010151	MtrunA17Chr4g0010151
MtrunA17Chr4	7969701	7971100	1400	84.86	178.39	84.86	178.39	0.96	2.51	Down	-1.07	5.59226e-09	3.71542e-08	Distal Intergenic	28	7980580	7981824	1245	1	MtrunA17Chr4g0010161.1	-9480	MtrunA17Chr4g0010161	MtrunA17Chr4g0010161
MtrunA17Chr4	8017601	8018800	1200	57.55	151.74	57.55	151.74	1.32	3.98	Down	-1.4	3.3646e-11	2.97522e-10	Promoter (<=1kb)	28	8017685	8021223	3539	1	MtrunA17Chr4g0010221.6	0	MtrunA17Chr4g0010221	MtrunA17Chr4g0010221
MtrunA17Chr4	8263201	8265000	1800	4.88	161.99	4.88	161.99	0.13	3.74	Down	-5.05	0	0	Promoter (1-2kb)	28	8266704	8271057	4354	1	MtrunA17Chr4g0010511.12	-1704	MtrunA17Chr4g0010511	MtrunA17Chr4g0010511
MtrunA17Chr4	8384201	8385200	1000	56.08	137.38	56.08	137.38	0.73	1.33	Down	-1.29	2.90276e-09	2.00912e-08	Distal Intergenic	28	8376425	8381286	4862	1	MtrunA17Chr4g0010671.16	7777	MtrunA17Chr4g0010671	MtrunA17Chr4g0010671
MtrunA17Chr4	8565701	8567500	1800	77.05	217.35	77.05	217.35	0.51	1.35	Down	-1.5	0	0	Distal Intergenic	28	8561984	8562487	504	2	MtrunA17Chr4g0010981.1	-3215	MtrunA17Chr4g0010981	MtrunA17Chr4g0010981
MtrunA17Chr4	8699101	8700700	1600	79.98	176.34	79.98	176.34	1.71	2.94	Down	-1.14	1.10392e-09	8.04963e-09	Promoter (1-2kb)	28	8697308	8697691	384	1	MtrunA17Chr4g0011091.1	1794	MtrunA17Chr4g0011091	MtrunA17Chr4g0011091
MtrunA17Chr4	8758801	8760100	1300	75.59	170.19	75.59	170.19	0.98	2.2	Down	-1.17	9.78231e-10	7.18064e-09	Promoter (<=1kb)	28	8760015	8761361	1347	1	MtrunA17Chr4g0011171.1	0	MtrunA17Chr4g0011171	MtrunA17Chr4g0011171
MtrunA17Chr4	8780801	8782200	1400	7.8	155.84	7.8	155.84	0.19	2.6	Down	-4.32	0	0	Promoter (<=1kb)	28	8780417	8782689	2273	2	MtrunA17Chr4g0011241.4	489	MtrunA17Chr4g0011241	MtrunA17Chr4g0011241
MtrunA17Chr4	8991501	8993500	2000	83.88	1066.26	83.88	1066.26	0.43	5.78	Down	-3.67	0	0	Promoter (2-3kb)	28	8991157	8995512	4356	2	MtrunA17Chr4g0011481.14	2012	MtrunA17Chr4g0011481	MtrunA17Chr4g0011481
MtrunA17Chr4	9026601	9027600	1000	66.33	137.38	66.33	137.38	0.63	0.98	Down	-1.05	4.86786e-07	2.45925e-06	Distal Intergenic	28	9035560	9037204	1645	2	MtrunA17Chr4g0011521	9604	MtrunA17Chr4g0011521	MtrunA17Chr4g0011521
MtrunA17Chr4	9084401	9086200	1800	107.29	229.66	107.29	229.66	1.56	2.85	Down	-1.1	1.54992e-11	1.42904e-10	Distal Intergenic	28	9091138	9091350	213	1	MtrunA17Chr4g0011561.1	-4938	MtrunA17Chr4g0011561	MtrunA17Chr4g0011561
MtrunA17Chr4	9133001	9134400	1400	78.52	168.14	78.52	168.14	1.59	3.2	Down	-1.1	7.80934e-09	5.0801e-08	Promoter (1-2kb)	28	9135543	9137278	1736	1	MtrunA17Chr4g0011621.2	-1143	MtrunA17Chr4g0011621	MtrunA17Chr4g0011621
MtrunA17Chr4	9207901	9209600	1700	82.42	223.5	82.42	223.5	0.54	1.77	Down	-1.44	2.22045e-16	3.5446e-15	Promoter (<=1kb)	28	9208131	9208869	739	1	MtrunA17Chr4g0011711.2	0	MtrunA17Chr4g0011711	MtrunA17Chr4g0011711
MtrunA17Chr4	9254901	9256100	1200	76.57	200.95	76.57	200.95	2.35	4.41	Down	-1.39	2.93099e-14	3.75152e-13	Promoter (<=1kb)	28	9255789	9255864	76	1	MtrunA17Chr4g0011761	0	MtrunA17Chr4g0011761	MtrunA17Chr4g0011761
MtrunA17Chr4	9272801	9275200	2400	177.03	375.24	177.03	375.24	2.75	5.07	Down	-1.08	0	0	Distal Intergenic	28	9278303	9278404	102	1	MtrunA17Chr4g0011781	-3103	MtrunA17Chr4g0011781	MtrunA17Chr4g0011781
MtrunA17Chr4	9284401	9286300	1900	99	272.72	99	272.72	1.34	3.68	Down	-1.46	0	0	Promoter (<=1kb)	28	9285276	9285743	468	2	MtrunA17Chr4g0011801.1	0	MtrunA17Chr4g0011801	MtrunA17Chr4g0011801
MtrunA17Chr4	9369701	9370900	1200	85.83	172.24	85.83	172.24	0.48	1.23	Down	-1	5.59724e-08	3.2236e-07	Distal Intergenic	28	9356786	9363710	6925	1	MtrunA17Chr4g0011831.12	12916	MtrunA17Chr4g0011831	MtrunA17Chr4g0011831
MtrunA17Chr4	9449501	9450800	1300	66.81	157.89	66.81	157.89	2.45	4.05	Down	-1.24	7.08131e-10	5.29693e-09	Distal Intergenic	28	9440759	9442625	1867	2	MtrunA17Chr4g0011881.4	-6877	MtrunA17Chr4g0011881	MtrunA17Chr4g0011881
MtrunA17Chr4	9464301	9465300	1000	61.45	137.38	61.45	137.38	2	3.78	Down	-1.16	4.91613e-08	2.85297e-07	Promoter (<=1kb)	28	9464010	9467470	3461	1	MtrunA17Chr4g0011901.4	292	MtrunA17Chr4g0011901	MtrunA17Chr4g0011901
MtrunA17Chr4	9488401	9490300	1900	88.27	227.61	88.27	227.61	2.1	3.97	Down	-1.37	1.55431e-15	2.29176e-14	Promoter (<=1kb)	28	9490949	9491554	606	1	MtrunA17Chr4g0011941.1	-649	MtrunA17Chr4g0011941	MtrunA17Chr4g0011941
MtrunA17Chr4	9622801	9624000	1200	62.42	155.84	62.42	155.84	0.55	0.91	Down	-1.32	1.30548e-10	1.07299e-09	Promoter (2-3kb)	28	9626254	9629325	3072	1	MtrunA17Chr4g0012071.4	-2254	MtrunA17Chr4g0012071	MtrunA17Chr4g0012071
MtrunA17Chr4	9684101	9687500	3400	267.74	551.58	267.74	551.58	2.42	4.37	Down	-1.04	0	0	Promoter (<=1kb)	28	9678276	9684016	5741	2	MtrunA17Chr4g0012151.16	-86	MtrunA17Chr4g0012151	MtrunA17Chr4g0012151
MtrunA17Chr4	9865801	9867400	1600	20.48	188.65	20.48	188.65	0.19	1.44	Down	-3.2	0	0	Promoter (1-2kb)	28	9864138	9868322	4185	1	MtrunA17Chr4g0012511.4	1664	MtrunA17Chr4g0012511	MtrunA17Chr4g0012511
MtrunA17Chr4	9913401	9915100	1700	90.22	198.9	90.22	198.9	1.95	3.22	Down	-1.14	9.75058e-11	8.14684e-10	Promoter (<=1kb)	28	9913339	9915921	2583	1	MtrunA17Chr4g0012571.5	63	MtrunA17Chr4g0012571	MtrunA17Chr4g0012571
MtrunA17Chr4	10064701	10066700	2000	73.15	1466.11	73.15	1466.11	0.49	10.56	Down	-4.32	0	0	Promoter (<=1kb)	28	10065351	10080446	15096	1	MtrunA17Chr4g0012661.38	0	MtrunA17Chr4g0012661	MtrunA17Chr4g0012661
MtrunA17Chr4	10119601	10121600	2000	118.51	311.68	118.51	311.68	2.02	4.09	Down	-1.4	0	0	Promoter (<=1kb)	28	10119496	10120980	1485	2	MtrunA17Chr4g0012691.2	0	MtrunA17Chr4g0012691	MtrunA17Chr4g0012691
MtrunA17Chr4	10258601	10260200	1600	59.99	213.25	59.99	213.25	0.45	1.28	Down	-1.83	0	0	Promoter (1-2kb)	28	10256990	10257662	673	1	MtrunA17Chr4g0012851.2	1612	MtrunA17Chr4g0012851	MtrunA17Chr4g0012851
MtrunA17Chr4	10300901	10302700	1800	109.73	241.96	109.73	241.96	0.97	1.78	Down	-1.14	9.43023e-13	1.00805e-11	Promoter (<=1kb)	28	10299242	10300473	1232	2	MtrunA17Chr4g0012901.4	-429	MtnsLTP21	MtrunA17Chr4g0012901
MtrunA17Chr4	10344901	10346500	1600	86.32	217.35	86.32	217.35	0.63	1.53	Down	-1.33	2.09832e-14	2.725e-13	3' UTR	28	10346442	10349590	3149	2	MtrunA17Chr4g0012941.8	3090	MtnsLTP24	MtrunA17Chr4g0012941
MtrunA17Chr4	10353801	10355900	2100	180.93	457.26	180.93	457.26	2.06	4.05	Down	-1.34	0	0	Promoter (<=1kb)	28	10353785	10355149	1365	2	MtrunA17Chr4g0012951.4	0	MtHEL-1;MtnsLTP28	MtrunA17Chr4g0012951
MtrunA17Chr4	10399201	10401900	2700	292.61	670.51	292.61	670.51	2.53	4.77	Down	-1.2	0	0	Promoter (<=1kb)	28	10400480	10401697	1218	1	MtrunA17Chr4g0013001.4	0	MtnsLTP19	MtrunA17Chr4g0013001
MtrunA17Chr4	10787001	10789000	2000	117.53	303.47	117.53	303.47	1.22	2.49	Down	-1.37	0	0	Promoter (<=1kb)	28	10787449	10789231	1783	1	MtrunA17Chr4g0013371.4	0	MtrunA17Chr4g0013371	MtrunA17Chr4g0013371
MtrunA17Chr4	10800001	10801600	1600	87.78	211.2	87.78	211.2	0.74	1.26	Down	-1.27	4.29989e-13	4.78885e-12	Distal Intergenic	28	10813843	10815106	1264	1	MtrunA17Chr4g0013391.4	-12243	MtrunA17Chr4g0013391	MtrunA17Chr4g0013391
MtrunA17Chr4	10813401	10815200	1800	66.81	241.96	66.81	241.96	1.12	2.55	Down	-1.86	0	0	Promoter (<=1kb)	28	10810019	10814831	4813	2	MtrunA17Chr4g0013381.5	0	MtrunA17Chr4g0013381	MtrunA17Chr4g0013381
MtrunA17Chr4	10940501	10941800	1300	47.31	143.53	47.31	143.53	0.95	2.52	Down	-1.6	1.01141e-12	1.07645e-11	Promoter (<=1kb)	28	10939552	10941480	1929	2	MtrunA17Chr4g0013511.3	0	MtrunA17Chr4g0013511	MtrunA17Chr4g0013511
MtrunA17Chr4	10993801	10994900	1100	25.36	153.79	25.36	153.79	0.69	3.22	Down	-2.6	0	0	Distal Intergenic	28	10985972	10988768	2797	1	MtrunA17Chr4g0013581.6	7830	MtrunA17Chr4g0013581	MtrunA17Chr4g0013581
MtrunA17Chr4	11166401	11169200	2800	214.09	440.86	214.09	440.86	0.82	1.48	Down	-1.04	0	0	Promoter (1-2kb)	28	11163694	11164983	1290	2	MtrunA17Chr4g0013771.1	-1419	MtrunA17Chr4g0013771	MtrunA17Chr4g0013771
MtrunA17Chr4	11234901	11236600	1700	37.06	209.15	37.06	209.15	0.57	2.51	Down	-2.5	0	0	Promoter (<=1kb)	28	11226508	11235871	9364	2	MtrunA17Chr4g0013851.26	0	MtrunA17Chr4g0013851	MtrunA17Chr4g0013851
MtrunA17Chr4	11252301	11253300	1000	43.89	141.48	43.89	141.48	0.75	2.61	Down	-1.69	1.94289e-13	2.25235e-12	Promoter (1-2kb)	28	11244079	11251152	7074	2	MtrunA17Chr4g0013861.20	-1150	MtrunA17Chr4g0013861	MtrunA17Chr4g0013861
MtrunA17Chr4	11322801	11324800	2000	297.98	676.66	297.98	676.66	3.31	8.01	Down	-1.18	0	0	Promoter (<=1kb)	28	11323452	11324936	1485	2	MtrunA17Chr4g0013911.4	136	MtNCR318	MtrunA17Chr4g0013911
MtrunA17Chr4	11358801	11359800	1000	49.74	139.43	49.74	139.43	1.11	3.62	Down	-1.49	2.84809e-11	2.53916e-10	Promoter (<=1kb)	28	11353728	11358245	4518	2	MtrunA17Chr4g0013941	-557	MtrunA17Chr4g0013941	MtrunA17Chr4g0013941
MtrunA17Chr4	11370101	11371200	1100	74.62	164.04	74.62	164.04	1.78	3.2	Down	-1.14	4.63083e-09	3.11075e-08	Promoter (1-2kb)	28	11368326	11368685	360	1	MtrunA17Chr4g1015775	1776	MtrunA17Chr4g1015775	MtrunA17Chr4g1015775
MtrunA17Chr4	11445201	11446600	1400	84.86	192.75	84.86	192.75	0.5	0.9	Down	-1.18	5.32021e-11	4.59286e-10	Distal Intergenic	28	11455542	11455648	107	1	MtrunA17Chr4g0014001	-8942	MtrunA17Chr4g0014001	MtrunA17Chr4g0014001
MtrunA17Chr4	11452701	11453800	1100	48.77	159.94	48.77	159.94	0.38	1.19	Down	-1.71	2.88658e-15	4.12998e-14	Promoter (1-2kb)	28	11455542	11455648	107	1	MtrunA17Chr4g0014001	-1742	MtrunA17Chr4g0014001	MtrunA17Chr4g0014001
MtrunA17Chr4	11462501	11464500	2000	111.19	280.92	111.19	280.92	1.49	3.13	Down	-1.34	0	0	Promoter (<=1kb)	28	11464458	11465213	756	2	MtrunA17Chr4g0014011.2	713	MtNCR358	MtrunA17Chr4g0014011
MtrunA17Chr4	11465301	11467600	2300	156.06	414.2	156.06	414.2	1.32	2.56	Down	-1.41	0	0	Promoter (<=1kb)	28	11467186	11468589	1404	1	MtrunA17Chr4g0014021.4	0	MtrunA17Chr4g0014021	MtrunA17Chr4g0014021
MtrunA17Chr4	11508401	11509400	1000	42.43	137.38	42.43	137.38	1.06	3.97	Down	-1.7	3.72813e-13	4.18245e-12	Promoter (<=1kb)	28	11508137	11510006	1870	1	MtrunA17Chr4g0014061.2	265	MtrunA17Chr4g0014061	MtrunA17Chr4g0014061
MtrunA17Chr4	11704101	11706000	1900	80.96	266.56	80.96	266.56	0.82	2.27	Down	-1.72	0	0	Distal Intergenic	28	11700267	11700527	261	1	MtrunA17Chr4g0014301.1	3835	MtrunA17Chr4g0014301	MtrunA17Chr4g0014301
MtrunA17Chr4	11797501	11798800	1300	44.87	143.53	44.87	143.53	0.37	1.39	Down	-1.68	1.68532e-13	1.96541e-12	Promoter (<=1kb)	28	11797761	11798522	762	1	MtrunA17Chr4g0014391.1	0	MtrunA17Chr4g0014391	MtrunA17Chr4g0014391
MtrunA17Chr4	11915601	11917800	2200	111.19	453.16	111.19	453.16	0.87	3.01	Down	-2.03	0	0	Promoter (<=1kb)	28	11916331	11916465	135	2	MtrunA17Chr4g0014551.1	0	MtrunA17Chr4g0014551	MtrunA17Chr4g0014551
MtrunA17Chr4	11970801	11972000	1200	39.01	168.14	39.01	168.14	0.45	1.34	Down	-2.11	0	0	Promoter (2-3kb)	28	11974643	11976293	1651	1	MtrunA17Chr4g0014641.4	-2643	MtrunA17Chr4g0014641	MtrunA17Chr4g0014641
MtrunA17Chr4	11973901	11976100	2200	188.25	399.85	188.25	399.85	1.92	3.33	Down	-1.09	0	0	Promoter (<=1kb)	28	11974643	11976293	1651	1	MtrunA17Chr4g0014641.4	0	MtrunA17Chr4g0014641	MtrunA17Chr4g0014641
MtrunA17Chr4	11990901	11992000	1100	75.1	151.74	75.1	151.74	0.72	1.09	Down	-1.01	2.7678e-07	1.44984e-06	Distal Intergenic	28	11981048	11981989	942	2	MtrunA17Chr4g0014651	-8913	MtrunA17Chr4g0014651	MtrunA17Chr4g0014651
MtrunA17Chr4	12055201	12056900	1700	70.71	223.5	70.71	223.5	1.33	3.54	Down	-1.66	0	0	Promoter (<=1kb)	28	12056381	12066295	9915	1	MtrunA17Chr4g0014701.22	0	MtrunA17Chr4g0014701	MtrunA17Chr4g0014701
MtrunA17Chr4	12189801	12190800	1000	59.01	143.53	59.01	143.53	0.71	1.4	Down	-1.28	1.6269e-09	1.16279e-08	Distal Intergenic	28	12197657	12199734	2078	1	MtrunA17Chr4g0014811.4	-6857	MtrunA17Chr4g0014811	MtrunA17Chr4g0014811
MtrunA17Chr4	12223101	12224300	1200	75.1	159.94	75.1	159.94	0.75	1.02	Down	-1.09	2.1857e-08	1.33395e-07	Distal Intergenic	28	12205977	12211617	5641	1	MtrunA17Chr4g0014841.8	17125	MtrunA17Chr4g0014841	MtrunA17Chr4g0014841
MtrunA17Chr4	12234501	12236000	1500	76.57	209.15	76.57	209.15	0.56	1.13	Down	-1.45	1.33227e-15	1.97666e-14	Distal Intergenic	28	12245468	12246237	770	1	MtrunA17Chr4g0014851.2	-9468	MtrunA17Chr4g0014851	MtrunA17Chr4g0014851
MtrunA17Chr4	12270501	12271900	1400	42.92	157.89	42.92	157.89	0.39	1.07	Down	-1.88	0	0	Promoter (2-3kb)	28	12268071	12268786	716	1	MtrunA17Chr4g0014881	2431	MtrunA17Chr4g0014881	MtrunA17Chr4g0014881
MtrunA17Chr4	12494701	12495900	1200	21.46	147.64	21.46	147.64	0.38	2.31	Down	-2.78	0	0	Promoter (1-2kb)	28	12484217	12497224	13008	2	MtrunA17Chr4g0015201.42	1324	MtrunA17Chr4g0015201	MtrunA17Chr4g0015201
MtrunA17Chr4	12534201	12537900	3700	164.35	541.33	164.35	541.33	0.1	0.23	Down	-1.72	0	0	Promoter (<=1kb)	28	12535035	12535472	438	1	MtrunA17Chr4g0015251.1	0	MtrunA17Chr4g0015251	MtrunA17Chr4g0015251
MtrunA17Chr4	12538101	12541800	3700	217.51	553.63	217.51	553.63	0.15	0.25	Down	-1.35	0	0	Promoter (<=1kb)	28	12538472	12538546	75	1	MtrunA17Chr4g0015281	0	MtrunA17Chr4g0015281	MtrunA17Chr4g0015281
MtrunA17Chr4	12541901	12547400	5500	246.28	1019.1	246.28	1019.1	0.07	0.21	Down	-2.05	0	0	Promoter (<=1kb)	28	12542569	12543315	747	1	MtrunA17Chr4g0015351.1	0	MtrunA17Chr4g0015351	MtrunA17Chr4g0015351
MtrunA17Chr4	12548001	12552400	4400	153.13	680.77	153.13	680.77	0.07	0.22	Down	-2.15	0	0	Promoter (<=1kb)	28	12548485	12548673	189	2	MtrunA17Chr4g0015431.1	0	MtrunA17Chr4g0015431	MtrunA17Chr4g0015431
MtrunA17Chr4	12557301	12558700	1400	34.63	166.09	34.63	166.09	0.05	0.16	Down	-2.26	0	0	Promoter (<=1kb)	28	12558304	12558633	330	1	MtrunA17Chr4g0015521.1	0	MtrunA17Chr4g0015521	MtrunA17Chr4g0015521
MtrunA17Chr4	12558901	12562500	3600	82.42	498.27	82.42	498.27	0.05	0.19	Down	-2.6	0	0	Promoter (<=1kb)	28	12560549	12561643	1095	1	MtrunA17Chr4g0015541.3	0	MtrunA17Chr4g0015541	MtrunA17Chr4g0015541
MtrunA17Chr4	12563901	12576600	12700	433.55	2241.2	433.55	2241.2	0.06	0.18	Down	-2.37	0	0	Promoter (<=1kb)	28	12564212	12564394	183	1	MtrunA17Chr4g0015571.1	0	MtrunA17Chr4g0015571	MtrunA17Chr4g0015571
MtrunA17Chr4	12577301	12630900	53600	2591.56	14339.1	2591.56	14339.1	0.06	0.22	Down	-2.47	0	0	Promoter (<=1kb)	28	12607765	12608372	608	2	sMtrunA17Chr4g108t1U1	0	MtrunA17Chr4g0016034	33f60804-0082-49a2-b79d-fa475ad3b4c2
MtrunA17Chr4	12632801	12634700	1900	72.67	250.16	72.67	250.16	0.1	0.19	Down	-1.78	0	0	Promoter (<=1kb)	28	12634685	12634960	276	1	MtrunA17Chr4g0016191.1	0	MtrunA17Chr4g0016191	MtrunA17Chr4g0016191
MtrunA17Chr4	12637201	12638900	1700	85.35	207.1	85.35	207.1	0.11	0.15	Down	-1.28	4.84279e-13	5.35687e-12	Promoter (<=1kb)	28	12637948	12638025	78	1	MtrunA17Chr4g0016211	0	MtrunA17Chr4g0016211	MtrunA17Chr4g0016211
MtrunA17Chr4	12640001	12644100	4100	212.63	586.44	212.63	586.44	0.1	0.16	Down	-1.46	0	0	Promoter (<=1kb)	28	12640765	12641010	246	1	MtrunA17Chr4g0016251.1	0	MtrunA17Chr4g0016251	MtrunA17Chr4g0016251
MtrunA17Chr4	12645001	12661700	16700	967.57	2995.78	967.57	2995.78	0.11	0.21	Down	-1.63	0	0	Promoter (<=1kb)	28	12645179	12646108	930	1	MtrunA17Chr4g0016301.1	0	MtrunA17Chr4g0016301	MtrunA17Chr4g0016301
MtrunA17Chr4	12662301	12676600	14300	807.61	3194.68	807.61	3194.68	0.08	0.19	Down	-1.98	0	0	Promoter (<=1kb)	28	12662678	12663283	606	1	MtrunA17Chr4g0016451.1	0	MtrunA17Chr4g0016451	MtrunA17Chr4g0016451
MtrunA17Chr4	12676901	12690600	13700	605.71	2866.6	605.71	2866.6	0.06	0.18	Down	-2.24	0	0	Promoter (<=1kb)	28	12677041	12677114	74	2	MtrunA17Chr4g0016601	0	MtrunA17Chr4g0016601	MtrunA17Chr4g0016601
MtrunA17Chr4	12690701	12701100	10400	348.21	1972.58	348.21	1972.58	0.05	0.18	Down	-2.5	0	0	Promoter (<=1kb)	28	12692596	12692847	252	1	MtrunA17Chr4g0016681.1	0	MtrunA17Chr4g0016681	MtrunA17Chr4g0016681
MtrunA17Chr4	12701401	12712400	11000	326.75	1831.1	326.75	1831.1	0.05	0.16	Down	-2.49	0	0	Promoter (<=1kb)	28	12701395	12701580	186	2	MtrunA17Chr4g0016771.1	0	MtrunA17Chr4g0016771	MtrunA17Chr4g0016771
MtrunA17Chr4	12713701	12715000	1300	16.09	166.09	16.09	166.09	0.03	0.16	Down	-3.37	0	0	Promoter (<=1kb)	28	12713720	12713887	168	2	MtrunA17Chr4g0016901.1	0	MtrunA17Chr4g0016901	MtrunA17Chr4g0016901
MtrunA17Chr4	12715301	12716300	1000	10.73	141.48	10.73	141.48	0.02	0.22	Down	-3.72	0	0	Promoter (<=1kb)	28	12716013	12716306	294	2	MtrunA17Chr4g0016911.1	6	MtrunA17Chr4g0016911	MtrunA17Chr4g0016911
MtrunA17Chr4	12717601	12720000	2400	39.99	381.39	39.99	381.39	0.03	0.23	Down	-3.25	0	0	Promoter (<=1kb)	28	12717636	12717842	207	1	MtrunA17Chr4g0016931.1	0	MtrunA17Chr4g0016931	MtrunA17Chr4g0016931
MtrunA17Chr4	12722001	12723700	1700	22.92	225.55	22.92	225.55	0.03	0.23	Down	-3.3	0	0	Promoter (<=1kb)	28	12722505	12722627	123	2	MtrunA17Chr4g0017001.1	0	MtrunA17Chr4g0017001	MtrunA17Chr4g0017001
MtrunA17Chr4	12732901	12740400	7500	193.61	1090.87	193.61	1090.87	0.05	0.16	Down	-2.49	0	0	Promoter (<=1kb)	28	12733202	12733268	67	1	MtrunA17Chr4g0017061	0	MtrunA17Chr4g0017061	MtrunA17Chr4g0017061
MtrunA17Chr4	12742901	12744400	1500	56.08	182.49	56.08	182.49	0.09	0.2	Down	-1.7	0	0	Promoter (<=1kb)	28	12742553	12744083	1531	2	6765c854-d1e9-4fce-8129-7a1ac6ca3f18-CDS	0	MtrunA17_Chr4g0017201.2	81e5bbcb-2346-4eee-a91f-cbf02b238a53
MtrunA17Chr4	12745301	12747300	2000	59.01	389.59	59.01	389.59	0.4	2.39	Down	-2.72	0	0	Promoter (1-2kb)	28	12742553	12744083	1531	2	6765c854-d1e9-4fce-8129-7a1ac6ca3f18-CDS	-1219	MtrunA17_Chr4g0017201.2	81e5bbcb-2346-4eee-a91f-cbf02b238a53
MtrunA17Chr4	12771901	12773000	1100	40.97	153.79	40.97	153.79	0.55	1.91	Down	-1.91	0	0	Exon (MtrunA17Chr4g0017211.58/MtrunA17Chr4g0017211, exon 19 of 29)	28	12753234	12777996	24763	1	MtrunA17Chr4g0017211.58	18668	MtrunA17Chr4g0017211	MtrunA17Chr4g0017211
MtrunA17Chr4	12811301	12812300	1000	28.29	151.74	28.29	151.74	0.81	4.17	Down	-2.42	0	0	Promoter (1-2kb)	28	12810154	12812887	2734	1	MtrunA17Chr4g0017241.2	1148	MtrunA17Chr4g0017241	MtrunA17Chr4g0017241
MtrunA17Chr4	12822801	12824600	1800	94.61	239.91	94.61	239.91	1.09	2.63	Down	-1.34	6.66134e-16	1.01967e-14	Promoter (1-2kb)	28	12816731	12821616	4886	2	MtrunA17Chr4g0017251.6	-1186	MtrunA17Chr4g0017251	MtrunA17Chr4g0017251
MtrunA17Chr4	12836701	12839000	2300	138.99	375.24	138.99	375.24	0.19	0.33	Down	-1.43	0	0	Promoter (1-2kb)	28	12833460	12840355	6896	2	MtrunA17Chr4g0017271.1	1355	MtrunA17Chr4g0017271	MtrunA17Chr4g0017271
MtrunA17Chr4	12945701	12947800	2100	184.83	387.54	184.83	387.54	0.5	1.15	Down	-1.07	0	0	Promoter (<=1kb)	28	12945809	12945928	120	2	MtrunA17Chr4g0017811	0	MtrunA17Chr4g0017811	MtrunA17Chr4g0017811
MtrunA17Chr4	12957901	12959800	1900	33.65	260.41	33.65	260.41	0.51	2.77	Down	-2.95	0	0	Promoter (<=1kb)	28	12958447	12960109	1663	1	MtrunA17Chr4g0017851.1	0	MtrunA17Chr4g0017851	MtrunA17Chr4g0017851
MtrunA17Chr4	13026001	13027400	1400	52.18	166.09	52.18	166.09	0.74	2.17	Down	-1.67	2.66454e-15	3.82981e-14	Distal Intergenic	28	13032412	13036064	3653	1	MtrunA17Chr4g0017921.6	-5012	MtrunA17Chr4g0017921	MtrunA17Chr4g0017921
MtrunA17Chr4	13054701	13056500	1800	85.35	248.11	85.35	248.11	0.83	1.4	Down	-1.54	0	0	Distal Intergenic	28	13049459	13050406	948	1	MtrunA17Chr4g0017931.2	5243	MtrunA17Chr4g0017931	MtrunA17Chr4g0017931
MtrunA17Chr4	13115901	13116900	1000	7.8	149.69	7.8	149.69	0.6	12.66	Down	-4.26	0	0	Distal Intergenic	28	13102648	13102774	127	1	MtrunA17Chr4g0018012	13254	MtrunA17Chr4g0018012	MtrunA17Chr4g0018012
MtrunA17Chr4	13139401	13140600	1200	58.03	145.59	58.03	145.59	0.62	1.45	Down	-1.33	4.4617e-10	3.42825e-09	Promoter (2-3kb)	28	13134377	13136489	2113	2	MtrunA17Chr4g1015929	-2913	MtrunA17Chr4g1015929	MtrunA17Chr4g1015929
MtrunA17Chr4	13195501	13197000	1500	91.69	190.7	91.69	190.7	0.64	1.11	Down	-1.06	2.5965e-09	1.80932e-08	Distal Intergenic	28	13202607	13206542	3936	2	MtrunA17Chr4g0018061.6	9542	MtNCR306	MtrunA17Chr4g0018061
MtrunA17Chr4	13233101	13234200	1100	64.37	166.09	64.37	166.09	0.49	0.95	Down	-1.37	9.27081e-12	8.78923e-11	Distal Intergenic	28	13226339	13226730	392	1	MtrunA17Chr4g0018091	6763	MtrunA17Chr4g0018091	MtrunA17Chr4g0018091
MtrunA17Chr4	13237901	13238900	1000	71.2	143.53	71.2	143.53	1.05	1.4	Down	-1.01	6.20392e-07	3.09405e-06	Distal Intergenic	28	13226339	13226730	392	1	MtrunA17Chr4g0018091	11563	MtrunA17Chr4g0018091	MtrunA17Chr4g0018091
MtrunA17Chr4	13254701	13256400	1700	15.12	196.85	15.12	196.85	0.16	1.9	Down	-3.7	0	0	Exon (MtrunA17Chr4g0018101.14/MtrunA17Chr4g0018101, exon 3 of 7)	28	13251467	13258832	7366	1	MtrunA17Chr4g0018101.14	3235	MtrunA17Chr4g0018101	MtrunA17Chr4g0018101
MtrunA17Chr4	13279801	13282100	2300	104.85	328.08	104.85	328.08	0.52	1.56	Down	-1.65	0	0	Promoter (1-2kb)	28	13278300	13278560	261	1	MtrunA17Chr4g0018121.1	1502	MtrunA17Chr4g0018121	MtrunA17Chr4g0018121
MtrunA17Chr4	13316701	13318000	1300	59.01	176.34	59.01	176.34	0.53	1.46	Down	-1.58	5.10703e-15	7.08524e-14	Promoter (2-3kb)	28	13320337	13320530	194	1	MtrunA17Chr4g0018152	-2337	MtrunA17Chr4g0018152	MtrunA17Chr4g0018152
MtrunA17Chr4	13373501	13376300	2800	270.18	650.01	270.18	650.01	2.35	5.32	Down	-1.27	0	0	Promoter (<=1kb)	28	13374358	13375821	1464	1	MtrunA17Chr4g0018171.2	0	MtrunA17Chr4g0018171	MtrunA17Chr4g0018171
MtrunA17Chr4	13406701	13407700	1000	59.99	139.43	59.99	139.43	1.66	5.49	Down	-1.22	1.16301e-08	7.37238e-08	Promoter (<=1kb)	28	13405975	13406898	924	2	MtrunA17Chr4g0018181.4	0	MtrunA17Chr4g0018181	MtrunA17Chr4g0018181
MtrunA17Chr4	13428401	13430400	2000	123.87	321.93	123.87	321.93	1.55	3.5	Down	-1.38	0	0	Promoter (<=1kb)	28	13420167	13429604	9438	2	MtrunA17Chr4g0018201.34	0	MtrunA17Chr4g0018201	MtrunA17Chr4g0018201
MtrunA17Chr4	13524801	13526800	2000	93.15	701.27	93.15	701.27	0.47	3.1	Down	-2.91	0	0	Promoter (<=1kb)	28	13526100	13526633	534	2	MtrunA17Chr4g0018311	0	MtrunA17Chr4g0018311	MtrunA17Chr4g0018311
MtrunA17Chr4	13555501	13557200	1700	73.64	203	73.64	203	0.35	0.84	Down	-1.46	2.22045e-15	3.21991e-14	Distal Intergenic	28	13561710	13568600	6891	2	MtrunA17Chr4g0018361.14	11400	MtrunA17Chr4g0018361	MtrunA17Chr4g0018361
MtrunA17Chr4	13810401	13812200	1800	113.14	241.96	113.14	241.96	1.42	2.29	Down	-1.1	4.6918e-12	4.60726e-11	Promoter (<=1kb)	28	13810109	13810825	717	2	MtrunA17Chr4g0018511.1	0	MtKASH4	MtrunA17Chr4g0018511
MtrunA17Chr4	13818201	13820100	1900	58.03	244.01	58.03	244.01	0.55	2.08	Down	-2.07	0	0	Promoter (<=1kb)	28	13816135	13817731	1597	2	MtrunA17Chr4g0018521.5	-471	MtrunA17Chr4g0018521	MtrunA17Chr4g0018521
MtrunA17Chr4	13948001	13949000	1000	55.6	137.38	55.6	137.38	0.62	1.07	Down	-1.31	2.20594e-09	1.55084e-08	Distal Intergenic	28	13940104	13943429	3326	2	MtrunA17Chr4g0018651.1	-4573	MtrunA17Chr4g0018651	MtrunA17Chr4g0018651
MtrunA17Chr4	14117301	14118400	1100	47.31	159.94	47.31	159.94	0.69	1.42	Down	-1.76	8.88178e-16	1.343e-14	Promoter (<=1kb)	28	14119209	14119559	351	1	MtrunA17Chr4g0018811.1	-809	MtrunA17Chr4g0018811	MtrunA17Chr4g0018811
MtrunA17Chr4	14185601	14186600	1000	69.25	143.53	69.25	143.53	1.14	2.48	Down	-1.05	2.65387e-07	1.39405e-06	Promoter (<=1kb)	28	14187398	14188724	1327	1	MtrunA17Chr4g0018861.3	-798	MtrunA17Chr4g0018861	MtrunA17Chr4g0018861
MtrunA17Chr4	14193201	14194300	1100	67.3	141.48	67.3	141.48	2.26	2.99	Down	-1.07	2.09546e-07	1.117e-06	Promoter (<=1kb)	28	14192438	14192959	522	1	MtrunA17Chr4g0018881.1	764	MtrunA17Chr4g0018881	MtrunA17Chr4g0018881
MtrunA17Chr4	14347301	14348800	1500	86.81	192.75	86.81	192.75	0.61	1.01	Down	-1.15	1.39781e-10	1.14491e-09	Promoter (1-2kb)	28	14350239	14364027	13789	1	MtrunA17Chr4g0019011.2	-1439	MtrunA17Chr4g0019011	MtrunA17Chr4g0019011
MtrunA17Chr4	14374401	14376300	1900	82.42	268.62	82.42	268.62	0.91	2.93	Down	-1.7	0	0	Promoter (1-2kb)	28	14369755	14373091	3337	2	MtrunA17Chr4g0019041.4	-1311	MtrunA17Chr4g0019041	MtrunA17Chr4g0019041
MtrunA17Chr4	14508101	14510800	2700	172.15	362.94	172.15	362.94	0.79	1.11	Down	-1.08	0	0	Distal Intergenic	28	14514481	14516652	2172	2	MtrunA17Chr4g0019141.10	5852	MtrunA17Chr4g0019141	MtrunA17Chr4g0019141
MtrunA17Chr4	14581001	14582300	1300	64.37	184.54	64.37	184.54	1.02	2.57	Down	-1.52	7.32747e-15	9.98336e-14	Distal Intergenic	28	14572602	14572907	306	2	MtrunA17Chr4g0019261.1	-8095	MtrunA17Chr4g0019261	MtrunA17Chr4g0019261
MtrunA17Chr4	14639401	14640900	1500	67.79	196.85	67.79	196.85	0.55	1.68	Down	-1.54	4.44089e-16	6.89909e-15	Promoter (<=1kb)	28	14639649	14640737	1089	2	MtrunA17Chr4g0019331.1	0	MtrunA17Chr4g0019331	MtrunA17Chr4g0019331
MtrunA17Chr4	14650001	14652100	2100	18.53	455.21	18.53	455.21	0.25	7.22	Down	-4.62	0	0	3' UTR	28	14660098	14660824	727	1	MtrunA17Chr4g0019341.5	-7998	MtrunA17Chr4g0019341	MtrunA17Chr4g0019341
MtrunA17Chr4	14662901	14664600	1700	100.95	219.4	100.95	219.4	0.88	1.33	Down	-1.12	2.12159e-11	1.92125e-10	Promoter (2-3kb)	28	14660098	14660824	727	1	MtrunA17Chr4g0019341.5	2804	MtrunA17Chr4g0019341	MtrunA17Chr4g0019341
MtrunA17Chr4	14707601	14708600	1000	45.84	141.48	45.84	141.48	0.43	0.89	Down	-1.63	8.29559e-13	8.9262e-12	Distal Intergenic	28	14713998	14717171	3174	1	MtrunA17Chr4g0019371.4	-5398	MtrunA17Chr4g0019371	MtrunA17Chr4g0019371
MtrunA17Chr4	14785101	14786100	1000	67.3	139.43	67.3	139.43	0.54	1.08	Down	-1.05	3.97627e-07	2.03391e-06	Distal Intergenic	28	14791525	14792543	1019	1	MtrunA17Chr4g0019421.2	-5425	MtrunA17Chr4g0019421	MtrunA17Chr4g0019421
MtrunA17Chr4	15003401	15005300	1900	132.16	291.17	132.16	291.17	1.11	1.7	Down	-1.14	5.10703e-15	7.08524e-14	Distal Intergenic	28	15024115	15024393	279	1	MtrunA17Chr4g0019611.1	-18815	MtrunA17Chr4g0019611	MtrunA17Chr4g0019611
MtrunA17Chr4	15163001	15164900	1900	111.19	266.56	111.19	266.56	0.74	1.36	Down	-1.26	4.44089e-16	6.89909e-15	Distal Intergenic	28	15187857	15202648	14792	1	MtrunA17Chr4g0019701.46	-22957	MtrunA17Chr4g0019701	MtrunA17Chr4g0019701
MtrunA17Chr4	15303301	15305000	1700	97.54	205.05	97.54	205.05	0.65	1.12	Down	-1.07	4.13553e-10	3.19016e-09	Distal Intergenic	28	15289489	15294955	5467	2	MtrunA17Chr4g0019781.10	-8347	MtrunA17Chr4g0019781	MtrunA17Chr4g0019781
MtrunA17Chr4	15466301	15469000	2700	161.91	352.69	161.91	352.69	0.56	0.98	Down	-1.12	0	0	Distal Intergenic	28	15485206	15485535	330	1	MtrunA17Chr4g0019971.1	-16206	MtPhyCys2	MtrunA17Chr4g0019971
MtrunA17Chr4	15554201	15555200	1000	32.19	153.79	32.19	153.79	2.12	4.95	Down	-2.26	0	0	Distal Intergenic	28	15531011	15545310	14300	2	MtrunA17Chr4g0020031.32	-8892	MtrunA17Chr4g0020031	MtrunA17Chr4g0020031
MtrunA17Chr4	15613801	15615100	1300	92.17	184.54	92.17	184.54	0.97	1.17	Down	-1	2.06233e-08	1.26359e-07	Distal Intergenic	28	15656730	15658760	2031	1	MtrunA17Chr4g0020041.4	-41630	MtrunA17Chr4g0020041	MtrunA17Chr4g0020041
MtrunA17Chr4	15618101	15619600	1500	85.35	186.6	85.35	186.6	0.73	1.04	Down	-1.13	5.14554e-10	3.92324e-09	Distal Intergenic	28	15656730	15658760	2031	1	MtrunA17Chr4g0020041.4	-37130	MtrunA17Chr4g0020041	MtrunA17Chr4g0020041
MtrunA17Chr4	15648201	15649200	1000	62.42	137.38	62.42	137.38	0.76	1.2	Down	-1.14	7.9358e-08	4.4768e-07	Distal Intergenic	28	15656730	15658760	2031	1	MtrunA17Chr4g0020041.4	-7530	MtrunA17Chr4g0020041	MtrunA17Chr4g0020041
MtrunA17Chr4	15667901	15668900	1000	35.11	137.38	35.11	137.38	0.52	1.49	Down	-1.97	8.88178e-16	1.343e-14	Distal Intergenic	28	15656730	15658760	2031	1	MtrunA17Chr4g0020041.4	11172	MtrunA17Chr4g0020041	MtrunA17Chr4g0020041
MtrunA17Chr4	15671301	15672300	1000	50.23	137.38	50.23	137.38	0.53	1.21	Down	-1.45	8.75011e-11	7.35098e-10	Distal Intergenic	28	15656730	15658760	2031	1	MtrunA17Chr4g0020041.4	14572	MtrunA17Chr4g0020041	MtrunA17Chr4g0020041
MtrunA17Chr4	15856801	15858700	1900	90.22	270.67	90.22	270.67	0.46	1.27	Down	-1.58	0	0	Distal Intergenic	28	15823926	15827295	3370	2	MtrunA17Chr4g0020081.1	-29507	MtrunA17Chr4g0020081	MtrunA17Chr4g0020081
MtrunA17Chr4	15862301	15863300	1000	49.26	143.53	49.26	143.53	0.73	1.13	Down	-1.54	3.96061e-12	3.92075e-11	Distal Intergenic	28	15888666	15889152	487	1	MtrunA17Chr4g0020091	-25366	MtrunA17Chr4g0020091	MtrunA17Chr4g0020091
MtrunA17Chr4	15954301	15955700	1400	44.38	176.34	44.38	176.34	0.55	1.79	Down	-1.99	0	0	Promoter (2-3kb)	28	15951347	15951453	107	1	MtrunA17Chr4g0020121	2955	MtrunA17Chr4g0020121	MtrunA17Chr4g0020121
MtrunA17Chr4	15955801	15957200	1400	91.2	186.6	91.2	186.6	0.57	1.07	Down	-1.03	7.35921e-09	4.81089e-08	Distal Intergenic	28	15951347	15951453	107	1	MtrunA17Chr4g0020121	4455	MtrunA17Chr4g0020121	MtrunA17Chr4g0020121
MtrunA17Chr4	15964901	15966800	1900	203.85	520.83	203.85	520.83	1	2.04	Down	-1.35	0	0	Distal Intergenic	28	15951347	15951453	107	1	MtrunA17Chr4g0020121	13555	MtrunA17Chr4g0020121	MtrunA17Chr4g0020121
MtrunA17Chr4	16049801	16051100	1300	18.53	168.14	18.53	168.14	0.33	1.68	Down	-3.18	0	0	Distal Intergenic	28	16097675	16097781	107	1	MtrunA17Chr4g0020151	-46575	MtrunA17Chr4g0020151	MtrunA17Chr4g0020151
MtrunA17Chr4	16083201	16084400	1200	59.99	168.14	59.99	168.14	0.45	1.23	Down	-1.49	2.72893e-13	3.10559e-12	Distal Intergenic	28	16097675	16097781	107	1	MtrunA17Chr4g0020151	-13275	MtrunA17Chr4g0020151	MtrunA17Chr4g0020151
MtrunA17Chr4	16097001	16098400	1400	87.3	182.49	87.3	182.49	0.79	1.49	Down	-1.06	4.66059e-09	3.1294e-08	Promoter (<=1kb)	28	16097675	16097781	107	1	MtrunA17Chr4g0020151	0	MtrunA17Chr4g0020151	MtrunA17Chr4g0020151
MtrunA17Chr4	16115301	16116300	1000	45.84	137.38	45.84	137.38	0.77	1.38	Down	-1.58	4.58422e-12	4.51012e-11	Distal Intergenic	28	16108171	16111166	2996	2	MtrunA17Chr4g0020161.4	-4136	MtrunA17Chr4g0020161	MtrunA17Chr4g0020161
MtrunA17Chr4	16120301	16121700	1400	87.78	188.65	87.78	188.65	0.65	1.06	Down	-1.1	8.39678e-10	6.22023e-09	Distal Intergenic	28	16108171	16111166	2996	2	MtrunA17Chr4g0020161.4	-9136	MtrunA17Chr4g0020161	MtrunA17Chr4g0020161
MtrunA17Chr4	16155501	16156500	1000	61.94	139.43	61.94	139.43	1.01	1.76	Down	-1.17	3.15645e-08	1.88234e-07	Distal Intergenic	28	16171513	16172715	1203	1	MtrunA17Chr4g0020171.8	-15013	MtrunA17Chr4g0020171	MtrunA17Chr4g0020171
MtrunA17Chr4	16159201	16160800	1600	60.47	188.65	60.47	188.65	0.35	0.84	Down	-1.64	1.11022e-16	1.83912e-15	Distal Intergenic	28	16171513	16172715	1203	1	MtrunA17Chr4g0020171.8	-10713	MtrunA17Chr4g0020171	MtrunA17Chr4g0020171
MtrunA17Chr4	16167901	16169900	2000	123.87	848.91	123.87	848.91	0.55	3.64	Down	-2.78	0	0	Promoter (1-2kb)	28	16171513	16172715	1203	1	MtrunA17Chr4g0020171.8	-1613	MtrunA17Chr4g0020171	MtrunA17Chr4g0020171
MtrunA17Chr4	16284001	16285000	1000	33.65	139.43	33.65	139.43	0.46	1.8	Down	-2.05	0	0	Promoter (2-3kb)	28	16279358	16287505	8148	2	MtrunA17Chr4g0020321.6	2505	MtrunA17Chr4g0020321	MtrunA17Chr4g0020321
MtrunA17Chr4	16335201	16336200	1000	46.82	143.53	46.82	143.53	0.44	1.28	Down	-1.62	7.12319e-13	7.71778e-12	Distal Intergenic	28	16314597	16314823	227	2	MtrunA17Chr4g1016196	-20379	MtrunA17Chr4g1016196	MtrunA17Chr4g1016196
MtrunA17Chr4	16384801	16385900	1100	49.74	143.53	49.74	143.53	0.72	1.8	Down	-1.53	5.52114e-12	5.37308e-11	Distal Intergenic	28	16375219	16378717	3499	2	MtrunA17Chr4g0020401.4	-6085	MtrunA17Chr4g0020401	MtrunA17Chr4g0020401
MtrunA17Chr4	16431301	16433300	2000	113.14	297.32	113.14	297.32	0.58	1.04	Down	-1.39	0	0	Promoter (<=1kb)	28	16431667	16431773	107	1	MtrunA17Chr4g0020451	0	MtrunA17Chr4g0020451	MtrunA17Chr4g0020451
MtrunA17Chr4	16446701	16447900	1200	72.18	166.09	72.18	166.09	0.78	1.22	Down	-1.2	6.93437e-10	5.19696e-09	Distal Intergenic	28	16443274	16443380	107	1	MtrunA17Chr4g0020481	3428	MtrunA17Chr4g0020481	MtrunA17Chr4g0020481
MtrunA17Chr4	16579301	16580600	1300	83.88	180.44	83.88	180.44	0.79	1.81	Down	-1.11	1.86954e-09	1.32651e-08	Distal Intergenic	28	16562401	16565993	3593	2	MtrunA17Chr4g0020501.4	-13309	MtrunA17Chr4g0020501	MtrunA17Chr4g0020501
MtrunA17Chr4	16619701	16621000	1300	65.35	164.04	65.35	164.04	0.49	0.9	Down	-1.33	3.49694e-11	3.08526e-10	Distal Intergenic	28	16613617	16615942	2326	2	MtrunA17Chr4g0020521.1	-3760	MtrunA17Chr4g0020521	MtrunA17Chr4g0020521
MtrunA17Chr4	16698501	16700300	1800	106.32	231.71	106.32	231.71	0.74	1.24	Down	-1.12	5.10947e-12	4.99545e-11	Distal Intergenic	28	16692525	16694216	1692	2	MtrunA17Chr4g0020601	-4286	MtrunA17Chr4g0020601	MtrunA17Chr4g0020601
MtrunA17Chr4	16707801	16709600	1800	82.91	244.01	82.91	244.01	0.92	1.84	Down	-1.56	0	0	Distal Intergenic	28	16692525	16694216	1692	2	MtrunA17Chr4g0020601	-13586	MtrunA17Chr4g0020601	MtrunA17Chr4g0020601
MtrunA17Chr4	16911801	16913200	1400	77.54	215.3	77.54	215.3	0.82	1.81	Down	-1.47	2.22045e-16	3.5446e-15	Distal Intergenic	28	16916550	16916976	427	2	MtrunA17Chr4g0020632	3776	MtrunA17Chr4g0020632	MtrunA17Chr4g0020632
MtrunA17Chr4	16942701	16943700	1000	55.11	141.48	55.11	141.48	0.53	1.18	Down	-1.36	3.67779e-10	2.85566e-09	Promoter (<=1kb)	28	16941332	16943614	2283	2	MtrunA17Chr4g0020651.1	0	MtrunA17Chr4g0020651	MtrunA17Chr4g0020651
MtrunA17Chr4	16959601	16961500	1900	106.8	260.41	106.8	260.41	0.87	1.5	Down	-1.29	4.44089e-16	6.89909e-15	Promoter (<=1kb)	28	16956012	16959222	3211	2	MtrunA17Chr4g0020661	-380	MtrunA17Chr4g0020661	MtrunA17Chr4g0020661
MtrunA17Chr4	17013801	17015500	1700	86.32	217.35	86.32	217.35	0.43	0.79	Down	-1.33	2.09832e-14	2.725e-13	Distal Intergenic	28	17021912	17022018	107	2	MtrunA17Chr4g0020681	6518	MtrunA17Chr4g0020681	MtrunA17Chr4g0020681
MtrunA17Chr4	17038001	17039000	1000	57.55	143.53	57.55	143.53	0.48	0.81	Down	-1.32	7.13839e-10	5.33707e-09	Distal Intergenic	28	17021912	17022018	107	2	MtrunA17Chr4g0020681	-15984	MtrunA17Chr4g0020681	MtrunA17Chr4g0020681
MtrunA17Chr4	17156001	17158900	2900	207.75	430.6	207.75	430.6	0.66	1.04	Down	-1.05	0	0	Promoter (1-2kb)	28	17154208	17155337	1130	1	MtrunA17Chr4g0020711	1794	MtrunA17Chr4g0020711	MtrunA17Chr4g0020711
MtrunA17Chr4	17184601	17185800	1200	78.52	159.94	78.52	159.94	1.02	1.44	Down	-1.03	1.00277e-07	5.582e-07	Promoter (2-3kb)	28	17180448	17182270	1823	2	MtrunA17Chr4g0020751.2	-2332	MtrunA17Chr4g0020751	MtrunA17Chr4g0020751
MtrunA17Chr4	17263701	17265200	1500	92.66	207.1	92.66	207.1	0.65	0.96	Down	-1.16	2.16185e-11	1.95612e-10	Distal Intergenic	28	17281519	17285268	3750	1	MtrunA17Chr4g0020771.16	-16319	MtrunA17Chr4g0020771	MtrunA17Chr4g0020771
MtrunA17Chr4	17351401	17352600	1200	60.47	145.59	60.47	145.59	0.83	1.49	Down	-1.27	1.75311e-09	1.24831e-08	Distal Intergenic	28	17355884	17356713	830	1	MtrunA17Chr4g0020801.3	-3284	MtrunA17Chr4g0020801	MtrunA17Chr4g0020801
MtrunA17Chr4	17400801	17402400	1600	76.57	178.39	76.57	178.39	0.59	1.17	Down	-1.22	9.98461e-11	8.32548e-10	Promoter (2-3kb)	28	17397002	17398519	1518	2	MtrunA17Chr4g0020841.1	-2283	MtrunA17Chr4g0020841	MtrunA17Chr4g0020841
MtrunA17Chr4	17415401	17418300	2900	172.15	377.29	172.15	377.29	0.6	0.75	Down	-1.13	0	0	Distal Intergenic	28	17409420	17409526	107	1	MtrunA17Chr4g0020851	5982	MtrunA17Chr4g0020851	MtrunA17Chr4g0020851
MtrunA17Chr4	17425801	17426800	1000	60.96	137.38	60.96	137.38	0.56	0.78	Down	-1.17	3.85407e-08	2.27049e-07	Distal Intergenic	28	17409420	17409526	107	1	MtrunA17Chr4g0020851	16382	MtrunA17Chr4g0020851	MtrunA17Chr4g0020851
MtrunA17Chr4	17537101	17538100	1000	42.92	141.48	42.92	141.48	0.73	1.69	Down	-1.72	9.17044e-14	1.10165e-12	Distal Intergenic	28	17512171	17512277	107	2	MtrunA17Chr4g0020891	-24825	MtrunA17Chr4g0020891	MtrunA17Chr4g0020891
MtrunA17Chr4	17561101	17563100	2000	104.36	293.22	104.36	293.22	0.57	1.22	Down	-1.49	0	0	Distal Intergenic	28	17593969	17595246	1278	2	MtrunA17Chr4g0020901.4	32146	MtrunA17Chr4g0020901	MtrunA17Chr4g0020901
MtrunA17Chr4	17563301	17564800	1500	69.74	184.54	69.74	184.54	0.59	1.02	Down	-1.4	2.27041e-13	2.61229e-12	Distal Intergenic	28	17593969	17595246	1278	2	MtrunA17Chr4g0020901.4	30446	MtrunA17Chr4g0020901	MtrunA17Chr4g0020901
MtrunA17Chr4	17568801	17570000	1200	37.06	149.69	37.06	149.69	0.66	2.44	Down	-2.01	0	0	Distal Intergenic	28	17593969	17595246	1278	2	MtrunA17Chr4g0020901.4	25246	MtrunA17Chr4g0020901	MtrunA17Chr4g0020901
MtrunA17Chr4	17573401	17574600	1200	70.23	164.04	70.23	164.04	0.58	0.74	Down	-1.22	5.08986e-10	3.88306e-09	Distal Intergenic	28	17593969	17595246	1278	2	MtrunA17Chr4g0020901.4	20646	MtrunA17Chr4g0020901	MtrunA17Chr4g0020901
MtrunA17Chr4	17581301	17582300	1000	51.21	141.48	51.21	141.48	0.75	1.26	Down	-1.47	3.28826e-11	2.91265e-10	Distal Intergenic	28	17593969	17595246	1278	2	MtrunA17Chr4g0020901.4	12946	MtrunA17Chr4g0020901	MtrunA17Chr4g0020901
MtrunA17Chr4	17674301	17675800	1500	64.37	211.2	64.37	211.2	0.47	1.19	Down	-1.71	0	0	Distal Intergenic	28	17637186	17644251	7066	2	MtrunA17Chr4g0020951.18	-30051	MtrunA17Chr4g0020951	MtrunA17Chr4g0020951
MtrunA17Chr4	17712701	17713800	1100	47.31	147.64	47.31	147.64	0.48	1	Down	-1.64	1.81188e-13	2.10704e-12	Distal Intergenic	28	17707950	17708056	107	2	MtrunA17Chr4g0020961	-4646	MtrunA17Chr4g0020961	MtrunA17Chr4g0020961
MtrunA17Chr4	17719401	17720400	1000	60.96	139.43	60.96	139.43	1.01	1.43	Down	-1.19	1.92632e-08	1.18555e-07	Distal Intergenic	28	17726410	17726516	107	1	MtrunA17Chr4g0020971	-6010	MtrunA17Chr4g0020971	MtrunA17Chr4g0020971
MtrunA17Chr4	17724101	17725400	1300	71.2	184.54	71.2	184.54	0.46	0.93	Down	-1.37	5.49227e-13	6.0284e-12	Promoter (1-2kb)	28	17726410	17726516	107	1	MtrunA17Chr4g0020971	-1010	MtrunA17Chr4g0020971	MtrunA17Chr4g0020971
MtrunA17Chr4	17734501	17735900	1400	82.91	180.44	82.91	180.44	1.34	3.38	Down	-1.12	1.18143e-09	8.58841e-09	Promoter (<=1kb)	28	17734591	17735741	1151	2	MtrunA17Chr4g0020981.4	0	MtrunA17Chr4g0020981	MtrunA17Chr4g0020981
MtrunA17Chr4	17842601	17843700	1100	57.06	149.69	57.06	149.69	0.86	1.8	Down	-1.39	5.43846e-11	4.68666e-10	Distal Intergenic	28	17850766	17855015	4250	2	MtrunA17Chr4g0021061.14	11315	MtrunA17Chr4g0021061	MtrunA17Chr4g0021061
MtrunA17Chr4	17908501	17909700	1200	50.23	161.99	50.23	161.99	0.5	1.1	Down	-1.69	3.55271e-15	5.01788e-14	Distal Intergenic	28	17894214	17896694	2481	1	MtrunA17Chr4g0021111.6	14288	MtrunA17Chr4g0021111	MtrunA17Chr4g0021111
MtrunA17Chr4	17966101	17967100	1000	66.33	137.38	66.33	137.38	0.61	0.93	Down	-1.05	4.86786e-07	2.45925e-06	Distal Intergenic	28	17943861	17943967	107	2	MtrunA17Chr4g0021131	-22135	MtrunA17Chr4g0021131	MtrunA17Chr4g0021131
MtrunA17Chr4	18014901	18016000	1100	66.81	153.79	66.81	153.79	0.88	1.38	Down	-1.2	2.91561e-09	2.01676e-08	Distal Intergenic	28	17998967	18001297	2331	2	MtrunA17Chr4g0021151.2	-13605	MtrunA17Chr4g0021151	MtrunA17Chr4g0021151
MtrunA17Chr4	18022901	18023900	1000	64.86	141.48	64.86	141.48	0.83	1.24	Down	-1.13	6.71686e-08	3.82504e-07	Distal Intergenic	28	17998967	18001297	2331	2	MtrunA17Chr4g0021151.2	-21605	MtrunA17Chr4g0021151	MtrunA17Chr4g0021151
MtrunA17Chr4	18036201	18037300	1100	74.13	149.69	74.13	149.69	0.71	1.18	Down	-1.01	3.38619e-07	1.74855e-06	Distal Intergenic	28	17998967	18001297	2331	2	MtrunA17Chr4g0021151.2	-34905	MtrunA17Chr4g0021151	MtrunA17Chr4g0021151
MtrunA17Chr4	18047601	18048700	1100	38.53	161.99	38.53	161.99	0.28	0.96	Down	-2.07	0	0	Distal Intergenic	28	17998967	18001297	2331	2	MtrunA17Chr4g0021151.2	-46305	MtrunA17Chr4g0021151	MtrunA17Chr4g0021151
MtrunA17Chr4	18057301	18058800	1500	96.56	192.75	96.56	192.75	0.87	0.99	Down	-1	1.13509e-08	7.2065e-08	Distal Intergenic	28	17998967	18001297	2331	2	MtrunA17Chr4g0021151.2	-56005	MtrunA17Chr4g0021151	MtrunA17Chr4g0021151
MtrunA17Chr4	18078101	18079100	1000	46.82	141.48	46.82	141.48	0.54	1.64	Down	-1.6	1.67444e-12	1.73627e-11	Distal Intergenic	28	18118206	18118732	527	1	MtrunA17Chr4g1016339	-39106	MtrunA17Chr4g1016339	MtrunA17Chr4g1016339
MtrunA17Chr4	18105201	18108100	2900	206.78	412.15	206.78	412.15	0.69	1	Down	-1	0	0	Distal Intergenic	28	18118206	18118732	527	1	MtrunA17Chr4g1016339	-10106	MtrunA17Chr4g1016339	MtrunA17Chr4g1016339
MtrunA17Chr4	18115501	18116500	1000	47.31	149.69	47.31	149.69	0.42	1.1	Down	-1.66	7.59393e-14	9.22178e-13	Promoter (1-2kb)	28	18118206	18118732	527	1	MtrunA17Chr4g1016339	-1706	MtrunA17Chr4g1016339	MtrunA17Chr4g1016339
MtrunA17Chr4	18141301	18143000	1700	88.76	219.4	88.76	219.4	0.51	0.91	Down	-1.31	3.9746e-14	5.0086e-13	Distal Intergenic	28	18120942	18121215	274	1	MtrunA17Chr4g0021191.1	20360	MtrunA17Chr4g0021191	MtrunA17Chr4g0021191
MtrunA17Chr4	18167701	18168700	1000	27.8	137.38	27.8	137.38	0.3	1.52	Down	-2.31	0	0	Distal Intergenic	28	18120942	18121215	274	1	MtrunA17Chr4g0021191.1	46760	MtrunA17Chr4g0021191	MtrunA17Chr4g0021191
MtrunA17Chr4	18226701	18227700	1000	54.13	141.48	54.13	141.48	0.65	1.29	Down	-1.39	2.05021e-10	1.64684e-09	Distal Intergenic	28	18285080	18285154	75	1	MtrunA17Chr4g0021201	-57380	MtrunA17Chr4g0021201	MtrunA17Chr4g0021201
MtrunA17Chr4	18240101	18242400	2300	125.82	326.03	125.82	326.03	0.67	1.24	Down	-1.37	0	0	Distal Intergenic	28	18285080	18285154	75	1	MtrunA17Chr4g0021201	-42680	MtrunA17Chr4g0021201	MtrunA17Chr4g0021201
MtrunA17Chr4	18256201	18257300	1100	56.08	147.64	56.08	147.64	0.76	1.58	Down	-1.4	6.53217e-11	5.57087e-10	Distal Intergenic	28	18285080	18285154	75	1	MtrunA17Chr4g0021201	-27780	MtrunA17Chr4g0021201	MtrunA17Chr4g0021201
MtrunA17Chr4	18259501	18260900	1400	69.25	178.39	69.25	178.39	0.54	1.13	Down	-1.37	1.70819e-12	1.76916e-11	Distal Intergenic	28	18285080	18285154	75	1	MtrunA17Chr4g0021201	-24180	MtrunA17Chr4g0021201	MtrunA17Chr4g0021201
MtrunA17Chr4	18266001	18267900	1900	99.98	233.76	99.98	233.76	0.79	1.22	Down	-1.23	1.108e-13	1.31889e-12	Distal Intergenic	28	18285080	18285154	75	1	MtrunA17Chr4g0021201	-17180	MtrunA17Chr4g0021201	MtrunA17Chr4g0021201
MtrunA17Chr4	18272401	18273400	1000	45.35	143.53	45.35	143.53	0.62	1.16	Down	-1.66	2.43139e-13	2.78481e-12	Distal Intergenic	28	18285080	18285154	75	1	MtrunA17Chr4g0021201	-11680	MtrunA17Chr4g0021201	MtrunA17Chr4g0021201
MtrunA17Chr4	18275801	18277900	2100	139.48	293.22	139.48	293.22	0.49	0.77	Down	-1.07	7.86038e-14	9.53647e-13	Distal Intergenic	28	18285080	18285154	75	1	MtrunA17Chr4g0021201	-7180	MtrunA17Chr4g0021201	MtrunA17Chr4g0021201
MtrunA17Chr4	18318901	18320700	1800	93.64	223.5	93.64	223.5	0.67	1.07	Down	-1.26	1.35003e-13	1.59221e-12	Distal Intergenic	28	18301138	18305353	4216	1	MtrunA17Chr4g0021211.13	17764	MtrunA17Chr4g0021211	MtrunA17Chr4g0021211
MtrunA17Chr4	18348601	18350300	1700	95.59	219.4	95.59	219.4	0.87	1.46	Down	-1.2	1.53111e-12	1.59547e-11	Distal Intergenic	28	18365657	18374520	8864	2	MtrunA17Chr4g0021221.22	24220	MtrunA17Chr4g0021221	MtrunA17Chr4g0021221
MtrunA17Chr4	18359501	18361800	2300	101.44	342.43	101.44	342.43	0.43	1.07	Down	-1.76	0	0	Distal Intergenic	28	18365657	18374520	8864	2	MtrunA17Chr4g0021221.22	12720	MtrunA17Chr4g0021221	MtrunA17Chr4g0021221
MtrunA17Chr4	18382501	18383500	1000	45.84	137.38	45.84	137.38	0.67	1.58	Down	-1.58	4.58422e-12	4.51012e-11	Distal Intergenic	28	18385457	18387138	1682	2	MtrunA17Chr4g0021241.1	3638	MtrunA17Chr4g0021241	MtrunA17Chr4g0021241
MtrunA17Chr4	18458801	18460300	1500	80.47	198.9	80.47	198.9	0.87	1.08	Down	-1.31	6.05516e-13	6.60728e-12	Distal Intergenic	28	18444500	18444605	106	2	MtrunA17Chr4g0021291	-14197	MtrunA17Chr4g0021291	MtrunA17Chr4g0021291
MtrunA17Chr4	18490001	18491300	1300	76.08	168.14	76.08	168.14	0.86	0.98	Down	-1.14	2.45236e-09	1.71438e-08	Distal Intergenic	28	18444500	18444605	106	2	MtrunA17Chr4g0021291	-45397	MtrunA17Chr4g0021291	MtrunA17Chr4g0021291
MtrunA17Chr4	18506101	18507200	1100	72.67	151.74	72.67	151.74	0.97	1.09	Down	-1.06	9.51897e-08	5.31205e-07	Distal Intergenic	28	18444500	18444605	106	2	MtrunA17Chr4g0021291	-61497	MtrunA17Chr4g0021291	MtrunA17Chr4g0021291
MtrunA17Chr4	18511601	18513000	1400	86.32	174.29	86.32	174.29	0.69	1.19	Down	-1.01	3.72621e-08	2.2023e-07	Distal Intergenic	28	18444500	18444605	106	2	MtrunA17Chr4g0021291	-66997	MtrunA17Chr4g0021291	MtrunA17Chr4g0021291
MtrunA17Chr4	18542401	18543400	1000	56.08	137.38	56.08	137.38	0.48	0.94	Down	-1.29	2.90276e-09	2.00912e-08	Distal Intergenic	28	18608887	18608993	107	2	MtrunA17Chr4g0021301	65593	MtrunA17Chr4g0021301	MtrunA17Chr4g0021301
MtrunA17Chr4	18546801	18548100	1300	50.23	151.74	50.23	151.74	0.44	0.94	Down	-1.59	2.70228e-13	3.0775e-12	Distal Intergenic	28	18608887	18608993	107	2	MtrunA17Chr4g0021301	60893	MtrunA17Chr4g0021301	MtrunA17Chr4g0021301
MtrunA17Chr4	18560201	18562600	2400	125.82	303.47	125.82	303.47	0.62	1.12	Down	-1.27	0	0	Distal Intergenic	28	18608887	18608993	107	2	MtrunA17Chr4g0021301	46393	MtrunA17Chr4g0021301	MtrunA17Chr4g0021301
MtrunA17Chr4	18585101	18586600	1500	80.47	182.49	80.47	182.49	0.73	1.27	Down	-1.18	1.82728e-10	1.47687e-09	Distal Intergenic	28	18608887	18608993	107	2	MtrunA17Chr4g0021301	22393	MtrunA17Chr4g0021301	MtrunA17Chr4g0021301
MtrunA17Chr4	18653701	18655100	1400	72.67	182.49	72.67	182.49	0.58	0.89	Down	-1.33	2.75713e-12	2.79013e-11	Distal Intergenic	28	18625237	18632135	6899	1	MtrunA17Chr4g0021311.18	28465	MtrunA17Chr4g0021311	MtrunA17Chr4g0021311
MtrunA17Chr4	18771801	18772800	1000	57.06	137.38	57.06	137.38	0.69	1.39	Down	-1.27	4.98156e-09	3.33348e-08	Distal Intergenic	28	18779337	18786851	7515	1	MtrunA17Chr4g0021381	-6537	MtrunA17Chr4g0021381	MtrunA17Chr4g0021381
MtrunA17Chr4	18803101	18804400	1300	76.57	176.34	76.57	176.34	0.68	0.88	Down	-1.2	2.01348e-10	1.61901e-09	Distal Intergenic	28	18824510	18824616	107	2	MtrunA17Chr4g0021391	20216	MtrunA17Chr4g0021391	MtrunA17Chr4g0021391
MtrunA17Chr4	18856201	18857400	1200	58.03	155.84	58.03	155.84	0.65	0.9	Down	-1.43	9.48941e-12	8.98558e-11	Distal Intergenic	28	18860971	18861102	132	1	MtrunA17Chr4g0021402	-3571	MtrunA17Chr4g0021402	MtrunA17Chr4g0021402
MtrunA17Chr4	18888301	18890000	1700	102.9	225.55	102.9	225.55	0.68	0.99	Down	-1.13	7.35634e-12	7.05114e-11	Distal Intergenic	28	18878200	18878306	107	2	MtrunA17Chr4g0021411	-9996	MtrunA17Chr4g0021411	MtrunA17Chr4g0021411
MtrunA17Chr4	18894301	18895500	1200	64.37	172.24	64.37	172.24	0.76	1.31	Down	-1.42	9.06386e-13	9.70201e-12	Distal Intergenic	28	18903928	18904034	107	2	MtrunA17Chr4g0021421	8534	MtrunA17Chr4g0021421	MtrunA17Chr4g0021421
MtrunA17Chr4	18959601	18960600	1000	25.85	141.48	25.85	141.48	0.3	1.15	Down	-2.45	0	0	Distal Intergenic	28	18951173	18951929	757	2	MtrunA17Chr4g0021441.4	-7673	MtrunA17Chr4g0021441	MtrunA17Chr4g0021441
MtrunA17Chr4	18964301	18967200	2900	137.04	403.95	137.04	403.95	0.48	1.08	Down	-1.56	0	0	Distal Intergenic	28	18951173	18951929	757	2	MtrunA17Chr4g0021441.4	-12373	MtrunA17Chr4g0021441	MtrunA17Chr4g0021441
MtrunA17Chr4	18968401	18969700	1300	59.01	159.94	59.01	159.94	0.71	1.02	Down	-1.44	3.59957e-12	3.58558e-11	Distal Intergenic	28	18951173	18951929	757	2	MtrunA17Chr4g0021441.4	-16473	MtrunA17Chr4g0021441	MtrunA17Chr4g0021441
MtrunA17Chr4	18974101	18975800	1700	98.02	213.25	98.02	213.25	1.42	2.11	Down	-1.12	3.85523e-11	3.38762e-10	Distal Intergenic	28	18951173	18951929	757	2	MtrunA17Chr4g0021441.4	-22173	MtrunA17Chr4g0021441	MtrunA17Chr4g0021441
MtrunA17Chr4	19028201	19030000	1800	95.1	258.36	95.1	258.36	0.71	1.52	Down	-1.44	0	0	Distal Intergenic	28	19022898	19023004	107	2	MtrunA17Chr4g0021451	-5198	MtrunA17Chr4g0021451	MtrunA17Chr4g0021451
MtrunA17Chr4	19196801	19198600	1800	99.49	244.01	99.49	244.01	0.67	0.93	Down	-1.29	2.33147e-15	3.37653e-14	Promoter (1-2kb)	28	19189545	19195350	5806	2	MtrunA17Chr4g0021461.6	-1452	MtrunA17Chr4g0021461	MtrunA17Chr4g0021461
MtrunA17Chr4	19201601	19202600	1000	59.99	137.38	59.99	137.38	0.54	0.9	Down	-1.2	2.34971e-08	1.42859e-07	Distal Intergenic	28	19189545	19195350	5806	2	MtrunA17Chr4g0021461.6	-6252	MtrunA17Chr4g0021461	MtrunA17Chr4g0021461
MtrunA17Chr4	19222301	19223300	1000	37.06	137.38	37.06	137.38	0.45	1.09	Down	-1.89	4.66294e-15	6.49679e-14	Distal Intergenic	28	19245972	19246078	107	1	MtrunA17Chr4g0021471	-22672	MtrunA17Chr4g0021471	MtrunA17Chr4g0021471
MtrunA17Chr4	19298201	19299300	1100	63.89	153.79	63.89	153.79	0.58	0.94	Down	-1.27	6.17835e-10	4.65938e-09	Distal Intergenic	28	19308562	19308640	79	1	MtrunA17Chr4g0021501	-9262	MtrunA17Chr4g0021501	MtrunA17Chr4g0021501
MtrunA17Chr4	19300601	19301900	1300	59.01	180.44	59.01	180.44	0.5	1.16	Down	-1.61	8.88178e-16	1.343e-14	Distal Intergenic	28	19308562	19308640	79	1	MtrunA17Chr4g0021501	-6662	MtrunA17Chr4g0021501	MtrunA17Chr4g0021501
MtrunA17Chr4	19308301	19313800	5500	261.4	742.28	261.4	742.28	0.18	0.31	Down	-1.51	0	0	Promoter (<=1kb)	28	19308562	19308640	79	1	MtrunA17Chr4g0021501	0	MtrunA17Chr4g0021501	MtrunA17Chr4g0021501
MtrunA17Chr4	19414501	19415500	1000	69.25	139.43	69.25	139.43	1.12	1.29	Down	-1.01	9.29316e-07	4.52141e-06	Distal Intergenic	28	19363276	19365303	2028	1	MtrunA17Chr4g0021511.5	51226	MtrunA17Chr4g0021511	MtrunA17Chr4g0021511
MtrunA17Chr4	19429201	19432500	3300	114.12	434.71	114.12	434.71	0.39	1	Down	-1.93	0	0	Distal Intergenic	28	19475855	19477694	1840	2	MtrunA17Chr4g0021521.2	45194	MtrunA17Chr4g0021521	MtrunA17Chr4g0021521
MtrunA17Chr4	19439801	19441400	1600	101.93	223.5	101.93	223.5	0.72	0.97	Down	-1.13	8.97316e-12	8.52357e-11	Distal Intergenic	28	19475855	19477694	1840	2	MtrunA17Chr4g0021521.2	36294	MtrunA17Chr4g0021521	MtrunA17Chr4g0021521
MtrunA17Chr4	19447401	19448500	1100	75.1	155.84	75.1	155.84	0.86	0.86	Down	-1.05	7.90736e-08	4.46172e-07	Distal Intergenic	28	19475855	19477694	1840	2	MtrunA17Chr4g0021521.2	29194	MtrunA17Chr4g0021521	MtrunA17Chr4g0021521
MtrunA17Chr4	19598401	19599400	1000	67.79	137.38	67.79	137.38	0.56	1.02	Down	-1.02	9.23282e-07	4.49429e-06	Distal Intergenic	28	19477696	19478992	1297	2	MtrunA17Chr4g0021531.8	-119410	MtrunA17Chr4g0021531	MtrunA17Chr4g0021531
MtrunA17Chr4	19790601	19791800	1200	66.81	170.19	66.81	170.19	0.74	1.46	Down	-1.35	8.51408e-12	8.11411e-11	Distal Intergenic	28	19777227	19777926	700	1	MtrunA17Chr4g0021551.2	13375	MtrunA17Chr4g0021551	MtrunA17Chr4g0021551
MtrunA17Chr4	19794201	19796900	2700	185.32	379.34	185.32	379.34	0.71	1.06	Down	-1.03	2.22045e-16	3.5446e-15	Distal Intergenic	28	19777227	19777926	700	1	MtrunA17Chr4g0021551.2	16975	MtrunA17Chr4g0021551	MtrunA17Chr4g0021551
MtrunA17Chr4	19808401	19810400	2000	114.12	321.93	114.12	321.93	0.21	0.47	Down	-1.5	0	0	Distal Intergenic	28	19777227	19777926	700	1	MtrunA17Chr4g0021551.2	31175	MtrunA17Chr4g0021551	MtrunA17Chr4g0021551
MtrunA17Chr4	19827201	19828200	1000	50.23	145.59	50.23	145.59	0.76	1.47	Down	-1.54	3.35731e-12	3.3541e-11	Distal Intergenic	28	19842215	19844625	2411	2	MtrunA17Chr4g0021561.6	16425	MtrunA17Chr4g0021561	MtrunA17Chr4g0021561
MtrunA17Chr4	19829001	19830000	1000	32.19	137.38	32.19	137.38	0.61	1.77	Down	-2.09	0	0	Distal Intergenic	28	19842215	19844625	2411	2	MtrunA17Chr4g0021561.6	14625	MtrunA17Chr4g0021561	MtrunA17Chr4g0021561
MtrunA17Chr4	19875401	19876700	1300	61.94	168.14	61.94	168.14	0.74	1.61	Down	-1.44	9.55458e-13	1.02051e-11	Distal Intergenic	28	19846126	19851766	5641	2	MtrunA17Chr4g0021571.18	-23636	MtrunA17Chr4g0021571	MtrunA17Chr4g0021571
MtrunA17Chr4	19911801	19913300	1500	51.21	215.3	51.21	215.3	0.48	1.47	Down	-2.07	0	0	Distal Intergenic	28	19930658	19932920	2263	2	MtrunA17Chr4g0021591.8	19620	MtNCR491	MtrunA17Chr4g0021591
MtrunA17Chr4	19956201	19957400	1200	57.55	151.74	57.55	151.74	0.55	1.17	Down	-1.4	3.3646e-11	2.97522e-10	Distal Intergenic	28	19978696	19979452	757	2	MtrunA17Chr4g0021601.2	22052	MtrunA17Chr4g0021601	MtrunA17Chr4g0021601
MtrunA17Chr4	20066301	20067800	1500	79.01	211.2	79.01	211.2	0.65	1.31	Down	-1.42	2.66454e-15	3.82981e-14	Distal Intergenic	28	20035313	20035779	467	2	MtrunA17Chr4g0021631.2	-30523	MtrunA17Chr4g0021631	MtrunA17Chr4g0021631
MtrunA17Chr4	20161001	20163900	2900	179.47	414.2	179.47	414.2	0.84	1.2	Down	-1.21	0	0	Distal Intergenic	28	20181992	20187004	5013	2	MtrunA17Chr4g0021641.8	23104	MtrunA17Chr4g0021641	MtrunA17Chr4g0021641
MtrunA17Chr4	20185701	20187600	1900	41.45	299.37	41.45	299.37	0.54	3.37	Down	-2.85	0	0	Promoter (<=1kb)	28	20181992	20187004	5013	2	MtrunA17Chr4g0021641.8	0	MtrunA17Chr4g0021641	MtrunA17Chr4g0021641
MtrunA17Chr4	20195901	20196900	1000	46.33	137.38	46.33	137.38	0.62	1.78	Down	-1.57	6.45684e-12	6.22712e-11	Distal Intergenic	28	20181992	20187004	5013	2	MtrunA17Chr4g0021641.8	-8898	MtrunA17Chr4g0021641	MtrunA17Chr4g0021641
MtrunA17Chr4	20258501	20260200	1700	88.76	237.86	88.76	237.86	0.52	0.97	Down	-1.42	0	0	Distal Intergenic	28	20239222	20241069	1848	1	MtrunA17Chr4g0021661.2	19280	MtrunA17Chr4g0021661	MtrunA17Chr4g0021661
MtrunA17Chr4	20297701	20298900	1200	67.3	166.09	67.3	166.09	1.14	2.12	Down	-1.3	5.03513e-11	4.36071e-10	Promoter (<=1kb)	28	20297653	20303706	6054	1	MtrunA17Chr4g0021701.14	49	MtrunA17Chr4g0021701	MtrunA17Chr4g0021701
MtrunA17Chr4	20335901	20337000	1100	54.62	151.74	54.62	151.74	0.8	1.96	Down	-1.47	5.32929e-12	5.19867e-11	Promoter (1-2kb)	28	20338866	20344024	5159	1	MtrunA17Chr4g0021741.4	-1866	MtrunA17Chr4g0021741	MtrunA17Chr4g0021741
MtrunA17Chr4	20370401	20371400	1000	31.7	137.38	31.7	137.38	0.59	1.86	Down	-2.12	0	0	Distal Intergenic	28	20354851	20357414	2564	2	MtrunA17Chr4g0021771.4	-12988	MtPMT4_1; MtPMT4_2	MtrunA17Chr4g0021771
MtrunA17Chr4	20458001	20459000	1000	57.55	141.48	57.55	141.48	0.83	1.46	Down	-1.3	1.50266e-09	1.07763e-08	Distal Intergenic	28	20452887	20453501	615	2	MtrunA17Chr4g0021781.4	-4501	MtNCR174	MtrunA17Chr4g0021781
MtrunA17Chr4	20490301	20492400	2100	109.73	301.42	109.73	301.42	0.57	1.11	Down	-1.46	0	0	Distal Intergenic	28	20497237	20498992	1756	1	MtrunA17Chr4g0021791.6	-4837	MtNCR-new36	MtrunA17Chr4g0021791
MtrunA17Chr4	20559101	20560100	1000	68.76	145.59	68.76	145.59	0.77	1.41	Down	-1.08	1.12009e-07	6.19454e-07	Distal Intergenic	28	20570732	20570838	107	1	MtrunA17Chr4g0021801	-10632	MtrunA17Chr4g0021801	MtrunA17Chr4g0021801
MtrunA17Chr4	20578901	20580400	1500	54.62	176.34	54.62	176.34	0.9	2.33	Down	-1.69	2.22045e-16	3.5446e-15	Distal Intergenic	28	20570732	20570838	107	1	MtrunA17Chr4g0021801	8170	MtrunA17Chr4g0021801	MtrunA17Chr4g0021801
MtrunA17Chr4	20593801	20595000	1200	51.69	145.59	51.69	145.59	1.13	1.76	Down	-1.49	8.94773e-12	8.50149e-11	Distal Intergenic	28	20609926	20610032	107	2	MtrunA17Chr4g0021811	15032	MtrunA17Chr4g0021811	MtrunA17Chr4g0021811
MtrunA17Chr4	20644301	20645800	1500	95.59	198.9	95.59	198.9	0.61	0.93	Down	-1.06	1.16516e-09	8.47328e-09	Distal Intergenic	28	20633255	20633527	273	2	MtrunA17Chr4g0021841.1	-10775	MtrunA17Chr4g0021841	MtrunA17Chr4g0021841
MtrunA17Chr4	20679201	20680500	1300	71.2	166.09	71.2	166.09	0.7	1.38	Down	-1.22	4.18237e-10	3.22344e-09	Promoter (1-2kb)	28	20677915	20678021	107	2	MtrunA17Chr4g0021851	-1181	MtrunA17Chr4g0021851	MtrunA17Chr4g0021851
MtrunA17Chr4	20691401	20692400	1000	34.63	145.59	34.63	145.59	0.38	1.55	Down	-2.07	0	0	Distal Intergenic	28	20677915	20678021	107	2	MtrunA17Chr4g0021851	-13381	MtrunA17Chr4g0021851	MtrunA17Chr4g0021851
MtrunA17Chr4	20694501	20695600	1100	61.45	149.69	61.45	149.69	0.63	1.3	Down	-1.28	6.95599e-10	5.21216e-09	Distal Intergenic	28	20706247	20706779	533	2	MtrunA17Chr4g0021861.4	11179	MtNCR-new37	MtrunA17Chr4g0021861
MtrunA17Chr4	20808001	20809600	1600	90.22	190.7	90.22	190.7	0.85	1.2	Down	-1.08	1.34675e-09	9.71524e-09	Distal Intergenic	28	20824461	20824567	107	2	MtrunA17Chr4g0021891	14967	MtrunA17Chr4g0021891	MtrunA17Chr4g0021891
MtrunA17Chr4	20822201	20823300	1100	54.62	139.43	54.62	139.43	0.83	1.54	Down	-1.35	5.91598e-10	4.471e-09	Promoter (1-2kb)	28	20824461	20824567	107	2	MtrunA17Chr4g0021891	1267	MtrunA17Chr4g0021891	MtrunA17Chr4g0021891
MtrunA17Chr4	20835301	20836500	1200	50.23	168.14	50.23	168.14	0.67	1.44	Down	-1.74	2.22045e-16	3.5446e-15	Distal Intergenic	28	20824461	20824567	107	2	MtrunA17Chr4g0021891	-10735	MtrunA17Chr4g0021891	MtrunA17Chr4g0021891
MtrunA17Chr4	20874201	20876100	1900	118.51	289.12	118.51	289.12	0.92	1.81	Down	-1.29	0	0	Distal Intergenic	28	20864501	20865176	676	2	MtrunA17Chr4g0021911	-9026	MtrunA17Chr4g0021911	MtrunA17Chr4g0021911
MtrunA17Chr4	20927701	20929800	2100	240.92	4732.55	240.92	4732.55	1.16	21.57	Down	-4.3	0	0	Distal Intergenic	28	20971754	20972760	1007	1	MtrunA17Chr4g0021921.4	-41954	MtNCR629	MtrunA17Chr4g0021921
MtrunA17Chr4	20949101	20951600	2500	166.3	344.48	166.3	344.48	0.61	0.8	Down	-1.05	1.55431e-15	2.29176e-14	Distal Intergenic	28	20971754	20972760	1007	1	MtrunA17Chr4g0021921.4	-20154	MtNCR629	MtrunA17Chr4g0021921
MtrunA17Chr4	20951701	20953200	1500	94.61	190.7	94.61	190.7	0.66	0.84	Down	-1.01	9.21277e-09	5.93675e-08	Distal Intergenic	28	20971754	20972760	1007	1	MtrunA17Chr4g0021921.4	-18554	MtNCR629	MtrunA17Chr4g0021921
MtrunA17Chr4	20961001	20962800	1800	62.91	231.71	62.91	231.71	0.51	1.65	Down	-1.88	0	0	Distal Intergenic	28	20971754	20972760	1007	1	MtrunA17Chr4g0021921.4	-8954	MtNCR629	MtrunA17Chr4g0021921
MtrunA17Chr4	21013301	21014800	1500	81.44	192.75	81.44	192.75	0.57	0.87	Down	-1.24	9.1035e-12	8.63794e-11	Distal Intergenic	28	21007971	21008859	889	1	MtrunA17Chr4g0021931.2	5331	MtrunA17Chr4g0021931	MtrunA17Chr4g0021931
MtrunA17Chr4	21080701	21081800	1100	61.94	149.69	61.94	149.69	1.17	1.93	Down	-1.27	9.10453e-10	6.7121e-09	3' UTR	28	21073414	21073669	256	2	MtrunA17Chr4g0021991	-7033	MtrunA17Chr4g0021991	MtrunA17Chr4g0021991
MtrunA17Chr4	21139601	21140700	1100	71.2	151.74	71.2	151.74	0.88	1.71	Down	-1.09	4.88796e-08	2.8381e-07	Distal Intergenic	28	21115453	21115559	107	2	MtrunA17Chr4g0022001	-24043	MtrunA17Chr4g0022001	MtrunA17Chr4g0022001
MtrunA17Chr4	21148901	21150100	1200	71.69	151.74	71.69	151.74	0.46	0.85	Down	-1.08	6.11759e-08	3.50726e-07	Distal Intergenic	28	21179418	21179531	114	1	MtrunA17Chr4g0022011	-29318	MtrunA17Chr4g0022011	MtrunA17Chr4g0022011
MtrunA17Chr4	21193401	21194500	1100	55.11	153.79	55.11	153.79	0.66	1.45	Down	-1.48	3.2625e-12	3.26563e-11	Distal Intergenic	28	21181281	21184948	3668	1	MtrunA17Chr4g0022021.6	12121	MtrunA17Chr4g0022021	MtrunA17Chr4g0022021
MtrunA17Chr4	21199201	21200200	1000	47.79	137.38	47.79	137.38	0.72	1.54	Down	-1.52	1.76357e-11	1.61329e-10	Distal Intergenic	28	21181281	21184948	3668	1	MtrunA17Chr4g0022021.6	17921	MtrunA17Chr4g0022021	MtrunA17Chr4g0022021
MtrunA17Chr4	21203601	21205400	1800	48.28	256.31	48.28	256.31	0.37	1.61	Down	-2.41	0	0	Distal Intergenic	28	21181281	21184948	3668	1	MtrunA17Chr4g0022021.6	22321	MtrunA17Chr4g0022021	MtrunA17Chr4g0022021
MtrunA17Chr4	21206201	21207700	1500	80.96	188.65	80.96	188.65	0.56	1.14	Down	-1.22	2.90543e-11	2.58674e-10	Distal Intergenic	28	21181281	21184948	3668	1	MtrunA17Chr4g0022021.6	24921	MtrunA17Chr4g0022021	MtrunA17Chr4g0022021
MtrunA17Chr4	21389301	21390300	1000	50.23	137.38	50.23	137.38	0.56	1.32	Down	-1.45	8.75011e-11	7.35098e-10	Distal Intergenic	28	21425548	21425964	417	2	MtrunA17Chr4g0022091.2	35664	MtrunA17Chr4g0022091	MtrunA17Chr4g0022091
MtrunA17Chr4	21391001	21392400	1400	78.52	164.04	78.52	164.04	0.62	1.02	Down	-1.06	2.84255e-08	1.70713e-07	Distal Intergenic	28	21425548	21425964	417	2	MtrunA17Chr4g0022091.2	33564	MtrunA17Chr4g0022091	MtrunA17Chr4g0022091
MtrunA17Chr4	21401501	21402700	1200	74.62	164.04	74.62	164.04	0.54	1.14	Down	-1.14	4.63083e-09	3.11075e-08	Distal Intergenic	28	21425548	21425964	417	2	MtrunA17Chr4g0022091.2	23264	MtrunA17Chr4g0022091	MtrunA17Chr4g0022091
MtrunA17Chr4	21418701	21419700	1000	60.96	137.38	60.96	137.38	0.98	1.42	Down	-1.17	3.85407e-08	2.27049e-07	Distal Intergenic	28	21425548	21425964	417	2	MtrunA17Chr4g0022091.2	6264	MtrunA17Chr4g0022091	MtrunA17Chr4g0022091
MtrunA17Chr4	21420301	21422700	2400	169.23	338.33	169.23	338.33	0.74	0.98	Down	-1	3.4972e-14	4.43128e-13	Distal Intergenic	28	21425548	21425964	417	2	MtrunA17Chr4g0022091.2	3264	MtrunA17Chr4g0022091	MtrunA17Chr4g0022091
MtrunA17Chr4	21437401	21438800	1400	57.06	166.09	57.06	166.09	0.61	1.69	Down	-1.54	8.77076e-14	1.0564e-12	Promoter (<=1kb)	28	21437800	21443238	5439	1	MtrunA17Chr4g0022101.22	0	MtrunA17Chr4g0022101	MtrunA17Chr4g0022101
MtrunA17Chr4	21556301	21557700	1400	79.98	190.7	79.98	190.7	1.3	2.11	Down	-1.25	8.52041e-12	8.11915e-11	Distal Intergenic	28	21544895	21552474	7580	2	MtrunA17Chr4g0022141.3	-3828	MtrunA17Chr4g0022141	MtrunA17Chr4g0022141
MtrunA17Chr4	21582101	21583400	1300	58.03	188.65	58.03	188.65	0.51	1.04	Down	-1.7	0	0	Distal Intergenic	28	21570379	21570485	107	1	MtrunA17Chr4g0022161	11723	MtrunA17Chr4g0022161	MtrunA17Chr4g0022161
MtrunA17Chr4	21584201	21585900	1700	78.52	221.45	78.52	221.45	0.64	1.32	Down	-1.5	0	0	Distal Intergenic	28	21570379	21570485	107	1	MtrunA17Chr4g0022161	13823	MtrunA17Chr4g0022161	MtrunA17Chr4g0022161
MtrunA17Chr4	21670301	21671500	1200	80.96	164.04	80.96	164.04	0.81	1.27	Down	-1.02	8.26762e-08	4.65325e-07	Intron (MtrunA17Chr4g0022231.10/MtrunA17Chr4g0022231, intron 3 of 4)	28	21656947	21673004	16058	1	MtrunA17Chr4g0022231.10	13355	MtrunA17Chr4g0022231	MtrunA17Chr4g0022231
MtrunA17Chr4	21805201	21807200	2000	78.52	276.82	78.52	276.82	0.55	1.36	Down	-1.82	0	0	Promoter (<=1kb)	28	21802592	21804464	1873	2	MtrunA17Chr4g0022341.4	-738	MtrunA17Chr4g0022341	MtrunA17Chr4g0022341
MtrunA17Chr4	21826401	21828100	1700	115.58	233.76	115.58	233.76	0.57	0.77	Down	-1.02	1.70689e-10	1.38314e-09	Distal Intergenic	28	21802592	21804464	1873	2	MtrunA17Chr4g0022341.4	-21938	MtrunA17Chr4g0022341	MtrunA17Chr4g0022341
MtrunA17Chr4	21874301	21875300	1000	67.79	137.38	67.79	137.38	1.04	1.96	Down	-1.02	9.23282e-07	4.49429e-06	Distal Intergenic	28	21887874	21888761	888	2	MtrunA17Chr4g0022351.2	13461	MtSTIG/GRI_2	MtrunA17Chr4g0022351
MtrunA17Chr4	21898201	21900100	1900	101.93	256.31	101.93	256.31	0.72	1.29	Down	-1.33	1.11022e-16	1.83912e-15	Distal Intergenic	28	21905283	21906224	942	2	MtrunA17Chr4g0022361.1	6124	MtrunA17Chr4g0022361	MtrunA17Chr4g0022361
MtrunA17Chr4	21923501	21924500	1000	23.41	147.64	23.41	147.64	0.25	1.4	Down	-2.66	0	0	Promoter (1-2kb)	28	21926356	21926434	79	1	MtrunA17Chr4g0022381	-1856	MtrunA17Chr4g0022381	MtrunA17Chr4g0022381
MtrunA17Chr4	21974101	21975300	1200	78.52	166.09	78.52	166.09	0.68	0.91	Down	-1.08	1.49565e-08	9.3454e-08	Distal Intergenic	28	21926356	21926434	79	1	MtrunA17Chr4g0022381	47746	MtrunA17Chr4g0022381	MtrunA17Chr4g0022381
MtrunA17Chr4	21978901	21980200	1300	59.01	157.89	59.01	157.89	0.6	1.26	Down	-1.42	7.92655e-12	7.56893e-11	Distal Intergenic	28	22029618	22030324	707	2	MtrunA17Chr4g0022391.1	50124	MtrunA17Chr4g0022391	MtrunA17Chr4g0022391
MtrunA17Chr4	21983401	21985100	1700	59.5	205.05	59.5	205.05	0.59	1.75	Down	-1.79	0	0	Distal Intergenic	28	22029618	22030324	707	2	MtrunA17Chr4g0022391.1	45224	MtrunA17Chr4g0022391	MtrunA17Chr4g0022391
MtrunA17Chr4	22080801	22082700	1900	109.73	272.72	109.73	272.72	0.53	1.17	Down	-1.31	0	0	Distal Intergenic	28	22065220	22065896	677	2	MtrunA17Chr4g0022411	-14906	MtrunA17Chr4g0022411	MtrunA17Chr4g0022411
MtrunA17Chr4	22119701	22120800	1100	71.69	143.53	71.69	143.53	0.7	1.15	Down	-1	7.62866e-07	3.75669e-06	Distal Intergenic	28	22128426	22129670	1245	2	MtrunA17Chr4g0022421.2	8870	MtrunA17Chr4g0022421	MtrunA17Chr4g0022421
MtrunA17Chr4	22208201	22209300	1100	26.34	147.64	26.34	147.64	0.25	1.03	Down	-2.49	0	0	Distal Intergenic	28	22216693	22220846	4154	1	MtrunA17Chr4g0022481.6	-7393	MtrunA17Chr4g0022481	MtrunA17Chr4g0022481
MtrunA17Chr4	22227701	22228900	1200	40.97	145.59	40.97	145.59	0.47	1.76	Down	-1.83	3.10862e-15	4.42743e-14	Promoter (<=1kb)	28	22224176	22228976	4801	2	MtrunA17Chr4g0022491.6	76	MtrunA17Chr4g0022491	MtrunA17Chr4g0022491
MtrunA17Chr4	22413501	22415300	1800	123.38	246.06	123.38	246.06	0.64	0.86	Down	-1	1.16767e-10	9.65245e-10	Distal Intergenic	28	22396227	22396333	107	1	MtrunA17Chr4g0022671	17275	MtrunA17Chr4g0022671	MtrunA17Chr4g0022671
MtrunA17Chr4	22508901	22510000	1100	68.28	147.64	68.28	147.64	0.95	1.4	Down	-1.11	4.63365e-08	2.69785e-07	Distal Intergenic	28	22472895	22475545	2651	2	MtrunA17Chr4g0022691.10	-33357	MtrunA17Chr4g0022691	MtrunA17Chr4g0022691
MtrunA17Chr4	22512501	22514200	1700	94.12	192.75	94.12	192.75	0.95	1.24	Down	-1.03	4.0335e-09	2.73487e-08	Distal Intergenic	28	22472895	22475545	2651	2	MtrunA17Chr4g0022691.10	-36957	MtrunA17Chr4g0022691	MtrunA17Chr4g0022691
MtrunA17Chr4	22522501	22523500	1000	66.81	141.48	66.81	141.48	0.54	0.72	Down	-1.08	1.67708e-07	9.05774e-07	Distal Intergenic	28	22554948	22555529	582	2	MtrunA17Chr4g0022701.1	32029	MtrunA17Chr4g0022701	MtrunA17Chr4g0022701
MtrunA17Chr4	22562001	22563700	1700	46.33	209.15	46.33	209.15	0.38	1.32	Down	-2.17	0	0	Promoter (2-3kb)	28	22565907	22566413	507	2	MtrunA17Chr4g0022711.1	2713	MtrunA17Chr4g0022711	MtrunA17Chr4g0022711
MtrunA17Chr4	22612701	22615200	2500	162.89	340.38	162.89	340.38	1.35	1.56	Down	-1.06	1.33227e-15	1.97666e-14	Distal Intergenic	28	22605124	22605732	609	1	MtrunA17Chr4g0022751.1	7578	MtKunitz1	MtrunA17Chr4g0022751
MtrunA17Chr4	22717201	22718400	1200	65.84	176.34	65.84	176.34	0.66	1.45	Down	-1.42	4.67515e-13	5.18096e-12	Distal Intergenic	28	22719798	22722785	2988	2	MtrunA17Chr4g0022771	4385	MtrunA17Chr4g0022771	MtrunA17Chr4g0022771
MtrunA17Chr4	22823801	22825100	1300	61.45	178.39	61.45	178.39	0.37	0.9	Down	-1.54	1.19904e-14	1.59964e-13	Distal Intergenic	28	22842777	22842883	107	1	MtrunA17Chr4g0022831	-17677	MtrunA17Chr4g0022831	MtrunA17Chr4g0022831
MtrunA17Chr4	22859001	22860000	1000	61.94	137.38	61.94	137.38	0.69	1.69	Down	-1.15	6.25426e-08	3.57906e-07	Distal Intergenic	28	22842777	22842883	107	1	MtrunA17Chr4g0022831	16225	MtrunA17Chr4g0022831	MtrunA17Chr4g0022831
MtrunA17Chr4	22862201	22863200	1000	64.86	141.48	64.86	141.48	0.72	1.37	Down	-1.13	6.71686e-08	3.82504e-07	Distal Intergenic	28	22879640	22880002	363	2	MtrunA17Chr4g0022841.1	16802	MtrunA17Chr4g0022841	MtrunA17Chr4g0022841
MtrunA17Chr4	22958001	22959100	1100	65.35	153.79	65.35	153.79	1.91	3.22	Down	-1.23	1.35755e-09	9.78859e-09	Promoter (1-2kb)	28	22958060	22960196	2137	2	MtrunA17Chr4g0022881.1	1096	MtMYB052	MtrunA17Chr4g0022881
MtrunA17Chr4	22986201	22988500	2300	192.15	424.45	192.15	424.45	1.47	2.09	Down	-1.14	0	0	Distal Intergenic	28	23002221	23004699	2479	2	MtrunA17Chr4g0022891.6	16199	MtMYB016	MtrunA17Chr4g0022891
MtrunA17Chr4	22994401	22995900	1500	88.76	192.75	88.76	192.75	1.23	2.05	Down	-1.12	3.56402e-10	2.77365e-09	Distal Intergenic	28	23002221	23004699	2479	2	MtrunA17Chr4g0022891.6	8799	MtMYB016	MtrunA17Chr4g0022891
MtrunA17Chr4	23001901	23003700	1800	116.56	276.82	116.56	276.82	1.97	3.4	Down	-1.25	2.22045e-16	3.5446e-15	Promoter (<=1kb)	28	23002221	23004699	2479	2	MtrunA17Chr4g0022891.6	999	MtMYB016	MtrunA17Chr4g0022891
MtrunA17Chr4	23012001	23013400	1400	78.03	174.29	78.03	174.29	0.88	1.34	Down	-1.16	8.36968e-10	6.20251e-09	Distal Intergenic	28	23002221	23004699	2479	2	MtrunA17Chr4g0022891.6	-7303	MtMYB016	MtrunA17Chr4g0022891
MtrunA17Chr4	23020001	23021800	1800	105.34	246.06	105.34	246.06	0.75	0.96	Down	-1.22	2.66454e-14	3.42505e-13	Distal Intergenic	28	23002221	23004699	2479	2	MtrunA17Chr4g0022891.6	-15303	MtMYB016	MtrunA17Chr4g0022891
MtrunA17Chr4	23027001	23028200	1200	34.14	176.34	34.14	176.34	0.62	2.67	Down	-2.37	0	0	Distal Intergenic	28	23002221	23004699	2479	2	MtrunA17Chr4g0022891.6	-22303	MtMYB016	MtrunA17Chr4g0022891
MtrunA17Chr4	23051301	23052300	1000	60.47	141.48	60.47	141.48	0.61	0.94	Down	-1.23	7.39114e-09	4.82975e-08	Distal Intergenic	28	23089069	23090407	1339	2	MtrunA17Chr4g0022901.4	38107	MtMYB013	MtrunA17Chr4g0022901
MtrunA17Chr4	23071001	23075700	4700	382.35	762.79	382.35	762.79	0.77	0.96	Down	-1	0	0	Distal Intergenic	28	23089069	23090407	1339	2	MtrunA17Chr4g0022901.4	14707	MtMYB013	MtrunA17Chr4g0022901
MtrunA17Chr4	23077301	23078300	1000	55.6	141.48	55.6	141.48	0.72	1.78	Down	-1.35	4.90301e-10	3.74819e-09	Distal Intergenic	28	23089069	23090407	1339	2	MtrunA17Chr4g0022901.4	12107	MtMYB013	MtrunA17Chr4g0022901
MtrunA17Chr4	23171701	23173600	1900	112.17	272.72	112.17	272.72	0.58	0.87	Down	-1.28	1.11022e-16	1.83912e-15	Distal Intergenic	28	23179665	23181401	1737	2	MtrunA17Chr4g0022931.4	7801	MtMYB007	MtrunA17Chr4g0022931
MtrunA17Chr4	23266801	23268200	1400	77.05	213.25	77.05	213.25	0.63	1.1	Down	-1.47	3.33067e-16	5.27598e-15	Distal Intergenic	28	23287553	23287659	107	1	MtrunA17Chr4g0022941	-19353	MtrunA17Chr4g0022941	MtrunA17Chr4g0022941
MtrunA17Chr4	23300801	23302300	1500	79.49	200.95	79.49	200.95	0.54	1.26	Down	-1.34	1.64979e-13	1.928e-12	Distal Intergenic	28	23287553	23287659	107	1	MtrunA17Chr4g0022941	13249	MtrunA17Chr4g0022941	MtrunA17Chr4g0022941
MtrunA17Chr4	23474501	23477300	2800	186.78	424.45	186.78	424.45	0.58	1.06	Down	-1.18	0	0	Promoter (2-3kb)	28	23478980	23480170	1191	2	MtrunA17Chr4g0023041.1	2870	MtrunA17Chr4g0023041	MtrunA17Chr4g0023041
MtrunA17Chr4	23613601	23615100	1500	84.86	178.39	84.86	178.39	0.69	1.25	Down	-1.07	5.59226e-09	3.71542e-08	Distal Intergenic	28	23601515	23601621	107	1	MtrunA17Chr4g0023151	12087	MtrunA17Chr4g0023151	MtrunA17Chr4g0023151
MtrunA17Chr4	23622801	23624200	1400	97.54	196.85	97.54	196.85	0.78	1.14	Down	-1.01	5.05361e-09	3.37822e-08	Distal Intergenic	28	23641213	23643083	1871	2	MtrunA17Chr4g0023161	18883	MtrunA17Chr4g0023161	MtrunA17Chr4g0023161
MtrunA17Chr4	23640301	23642600	2300	159.47	326.03	159.47	326.03	0.65	1.06	Down	-1.03	2.23155e-14	2.89033e-13	Promoter (<=1kb)	28	23641213	23643083	1871	2	MtrunA17Chr4g0023161	483	MtrunA17Chr4g0023161	MtrunA17Chr4g0023161
MtrunA17Chr4	23669401	23670700	1300	35.6	164.04	35.6	164.04	0.52	2.27	Down	-2.2	0	0	Promoter (<=1kb)	28	23670671	23675762	5092	1	MtrunA17Chr4g0023221.16	0	MtrunA17Chr4g0023221	MtrunA17Chr4g0023221
MtrunA17Chr4	23733401	23735300	1900	53.16	260.41	53.16	260.41	0.63	2.83	Down	-2.29	0	0	Downstream (<=300bp)	28	23730355	23733166	2812	1	MtrunA17Chr4g0023241.5	3047	MtrunA17Chr4g0023241	MtrunA17Chr4g0023241
MtrunA17Chr4	23755301	23756300	1000	51.21	137.38	51.21	137.38	0.69	2	Down	-1.42	1.62047e-10	1.31776e-09	Distal Intergenic	28	23761455	23762339	885	1	MtrunA17Chr4g0023251.1	-5155	MtrunA17Chr4g0023251	MtrunA17Chr4g0023251
MtrunA17Chr4	23786801	23788000	1200	62.91	151.74	62.91	151.74	0.9	2.37	Down	-1.27	7.50057e-10	5.59129e-09	Promoter (2-3kb)	28	23784324	23785297	974	1	MtrunA17Chr4g0023261.2	2478	MtrunA17Chr4g0023261	MtrunA17Chr4g0023261
MtrunA17Chr4	23940301	23942200	1900	133.14	268.62	133.14	268.62	0.88	0.95	Down	-1.01	8.73923e-12	8.31753e-11	Distal Intergenic	28	23960429	23960914	486	1	MtrunA17Chr4g0023361.1	-18229	MtrunA17Chr4g0023361	MtrunA17Chr4g0023361
MtrunA17Chr4	23985401	23987000	1600	91.2	221.45	91.2	221.45	0.73	1.18	Down	-1.28	7.40519e-14	9.00377e-13	Promoter (1-2kb)	28	23988536	23988940	405	1	MtrunA17Chr4g0023381.1	-1536	MtrunA17Chr4g0023381	MtrunA17Chr4g0023381
MtrunA17Chr4	24043801	24044900	1100	74.62	161.99	74.62	161.99	0.33	0.66	Down	-1.12	9.02039e-09	5.82046e-08	Distal Intergenic	28	24038643	24039774	1132	1	MtrunA17Chr4g1016934	5159	MtrunA17Chr4g1016934	MtrunA17Chr4g1016934
MtrunA17Chr4	24061801	24063600	1800	96.07	233.76	96.07	233.76	0.62	1.05	Down	-1.28	1.37668e-14	1.82572e-13	Distal Intergenic	28	24056361	24057638	1278	2	MtrunA17Chr4g0023411.4	-4164	MtrunA17Chr4g0023411	MtrunA17Chr4g0023411
MtrunA17Chr4	24102901	24104000	1100	71.2	145.59	71.2	145.59	0.67	1.07	Down	-1.03	3.3303e-07	1.72207e-06	Distal Intergenic	28	24117025	24117379	355	1	MtrunA17Chr4g1016948	-13025	MtrunA17Chr4g1016948	MtrunA17Chr4g1016948
MtrunA17Chr4	24124301	24126100	1800	92.17	244.01	92.17	244.01	0.66	1.3	Down	-1.4	0	0	Promoter (2-3kb)	28	24129096	24129202	107	1	MtrunA17Chr4g0023451	-2996	MtrunA17Chr4g0023451	MtrunA17Chr4g0023451
MtrunA17Chr4	24144401	24146300	1900	116.56	280.92	116.56	280.92	0.92	1.18	Down	-1.27	0	0	Distal Intergenic	28	24154153	24154841	689	1	MtrunA17Chr4g0023471.4	-7853	MtrunA17Chr4g0023471	MtrunA17Chr4g0023471
MtrunA17Chr4	24281901	24283000	1100	58.03	170.19	58.03	170.19	0.78	2.27	Down	-1.55	3.24185e-14	4.12712e-13	Distal Intergenic	28	24278654	24278758	105	1	MtrunA17Chr4g0023661	3248	MtrunA17Chr4g0023661	MtrunA17Chr4g0023661
MtrunA17Chr4	24449701	24451100	1400	50.23	170.19	50.23	170.19	0.51	1.34	Down	-1.76	1.11022e-16	1.83912e-15	Promoter (1-2kb)	28	24440789	24448118	7330	2	MtrunA17Chr4g0023891	-1584	MtrunA17Chr4g0023891	MtrunA17Chr4g0023891
MtrunA17Chr4	24460401	24462000	1600	95.1	231.71	95.1	231.71	2.11	4.07	Down	-1.28	1.66533e-14	2.18739e-13	Promoter (2-3kb)	28	24457998	24464229	6232	2	MtrunA17Chr4g0023911.14	2229	MtTPS4	MtrunA17Chr4g0023911
MtrunA17Chr4	24546101	24547200	1100	48.28	141.48	48.28	141.48	0.46	1.17	Down	-1.55	4.66693e-12	4.58514e-11	Promoter (<=1kb)	28	24545666	24545770	105	2	MtrunA17Chr4g0023981	-332	MtrunA17Chr4g0023981	MtrunA17Chr4g0023981
MtrunA17Chr4	24547501	24549300	1800	56.57	227.61	56.57	227.61	0.33	0.92	Down	-2.01	0	0	Promoter (1-2kb)	28	24545666	24545770	105	2	MtrunA17Chr4g0023981	-1732	MtrunA17Chr4g0023981	MtrunA17Chr4g0023981
MtrunA17Chr4	24628501	24629500	1000	58.52	137.38	58.52	137.38	0.81	1.14	Down	-1.23	1.09576e-08	6.97377e-08	Distal Intergenic	28	24631283	24633474	2192	2	MtrunA17Chr4g0024041.6	3974	MtrunA17Chr4g0024041	MtrunA17Chr4g0024041
MtrunA17Chr4	24633601	24635700	2100	183.37	401.9	183.37	401.9	1.36	2.76	Down	-1.13	0	0	Promoter (<=1kb)	28	24631283	24633474	2192	2	MtrunA17Chr4g0024041.6	-128	MtrunA17Chr4g0024041	MtrunA17Chr4g0024041
MtrunA17Chr4	24648001	24649000	1000	70.71	143.53	70.71	143.53	1.05	1.72	Down	-1.02	5.03416e-07	2.53818e-06	Distal Intergenic	28	24641704	24644944	3241	1	MtrunA17Chr4g0024061.5	6298	MtrunA17Chr4g0024061	MtrunA17Chr4g0024061
MtrunA17Chr4	24657201	24658500	1300	59.01	170.19	59.01	170.19	1.01	1.83	Down	-1.53	6.30607e-14	7.74931e-13	Promoter (<=1kb)	28	24657431	24658966	1536	2	MtrunA17Chr4g0024071.1	466	MtrunA17Chr4g0024071	MtrunA17Chr4g0024071
MtrunA17Chr4	24718801	24720400	1600	62.42	190.7	62.42	190.7	0.33	0.89	Down	-1.61	2.22045e-16	3.5446e-15	Distal Intergenic	28	24714928	24715684	757	2	MtrunA17Chr4g0024161.2	-3118	MtrunA17Chr4g0024161	MtrunA17Chr4g0024161
MtrunA17Chr4	24907601	24909900	2300	222.87	500.32	222.87	500.32	1.16	1.65	Down	-1.17	0	0	Promoter (1-2kb)	28	24911525	24911630	106	1	MtrunA17Chr4g0024261	-1625	MtrunA17Chr4g0024261	MtrunA17Chr4g0024261
MtrunA17Chr4	24920501	24921900	1400	58.03	174.29	58.03	174.29	1.73	3.34	Down	-1.59	5.9952e-15	8.25304e-14	Promoter (1-2kb)	28	24916856	24919271	2416	2	MtrunA17Chr4g0024281.5	-1231	MtrunA17Chr4g0024281	MtrunA17Chr4g0024281
MtrunA17Chr4	24932201	24933200	1000	67.3	137.38	67.3	137.38	1.59	2.49	Down	-1.03	7.47634e-07	3.69051e-06	Promoter (<=1kb)	28	24932884	24933221	338	2	MtrunA17Chr4g1017023	21	MtrunA17Chr4g1017023	MtrunA17Chr4g1017023
MtrunA17Chr4	24951401	24953200	1800	106.8	235.81	106.8	235.81	0.84	1.25	Down	-1.14	1.70886e-12	1.76961e-11	Distal Intergenic	28	24944053	24944932	880	2	MtrunA17Chr4g0024311	-6470	MtrunA17Chr4g0024311	MtrunA17Chr4g0024311
MtrunA17Chr4	24953301	24954300	1000	36.58	139.43	36.58	139.43	0.7	2.03	Down	-1.93	1.11022e-15	1.66331e-14	Distal Intergenic	28	24944053	24944932	880	2	MtrunA17Chr4g0024311	-8370	MtrunA17Chr4g0024311	MtrunA17Chr4g0024311
MtrunA17Chr4	24954601	24956000	1400	40.97	190.7	40.97	190.7	0.76	3.54	Down	-2.22	0	0	Distal Intergenic	28	24960734	24963131	2398	2	MtrunA17Chr4g0024321.6	7131	MtrunA17Chr4g0024321	MtrunA17Chr4g0024321
MtrunA17Chr4	25008401	25010500	2100	158.5	321.93	158.5	321.93	0.71	1.13	Down	-1.02	5.01821e-14	6.24322e-13	Distal Intergenic	28	24984015	24984121	107	2	MtrunA17Chr4g0024341	-24281	MtrunA17Chr4g0024341	MtrunA17Chr4g0024341
MtrunA17Chr4	25132301	25136700	4400	179.96	738.18	179.96	738.18	0.08	0.22	Down	-2.04	0	0	Promoter (<=1kb)	28	25133069	25133147	79	2	MtrunA17Chr4g0024451	0	MtrunA17Chr4g0024451	MtrunA17Chr4g0024451
MtrunA17Chr4	25164901	25165900	1000	58.52	137.38	58.52	137.38	1.49	3.45	Down	-1.23	1.09576e-08	6.97377e-08	Exon (MtrunA17Chr4g0024501.14/MtrunA17Chr4g0024501, exon 4 of 7)	28	25163833	25184875	21043	2	MtrunA17Chr4g0024501.14	18975	MtMATE7	MtrunA17Chr4g0024501
MtrunA17Chr4	25194101	25195800	1700	113.63	235.81	113.63	235.81	0.82	1.66	Down	-1.05	3.96041e-11	3.4738e-10	Distal Intergenic	28	25163833	25184875	21043	2	MtrunA17Chr4g0024501.14	-9227	MtMATE7	MtrunA17Chr4g0024501
MtrunA17Chr4	25373901	25375000	1100	53.65	157.89	53.65	157.89	0.89	2.04	Down	-1.56	2.35589e-13	2.70627e-12	Promoter (1-2kb)	28	25371434	25371919	486	2	MtrunA17Chr4g0024651.1	-1983	MtrunA17Chr4g0024651	MtrunA17Chr4g0024651
MtrunA17Chr4	25609701	25611200	1500	70.23	186.6	70.23	186.6	1.57	3.74	Down	-1.41	1.40554e-13	1.65393e-12	Promoter (2-3kb)	28	25604981	25606939	1959	2	MtrunA17Chr4g0024781.2	-2763	MtrunA17Chr4g0024781	MtrunA17Chr4g0024781
MtrunA17Chr4	25645501	25646800	1300	58.52	157.89	58.52	157.89	0.71	1.24	Down	-1.43	5.84666e-12	5.67574e-11	Distal Intergenic	28	25657882	25667740	9859	2	MtrunA17Chr4g0024811.2	20940	MtrunA17Chr4g0024811	MtrunA17Chr4g0024811
MtrunA17Chr4	25649201	25650900	1700	46.82	198.9	46.82	198.9	0.62	2.29	Down	-2.09	0	0	Distal Intergenic	28	25657882	25667740	9859	2	MtrunA17Chr4g0024811.2	16840	MtrunA17Chr4g0024811	MtrunA17Chr4g0024811
MtrunA17Chr4	25663101	25664900	1800	116.56	241.96	116.56	241.96	0.66	0.9	Down	-1.05	2.1773e-11	1.96965e-10	Promoter (2-3kb)	28	25657882	25667740	9859	2	MtrunA17Chr4g0024811.2	2840	MtrunA17Chr4g0024811	MtrunA17Chr4g0024811
MtrunA17Chr4	25670701	25671700	1000	19.02	141.48	19.02	141.48	0.24	1.08	Down	-2.9	0	0	Promoter (<=1kb)	28	25671132	25671856	725	2	MtrunA17Chr4g0024821.2	156	MtrunA17Chr4g0024821	MtrunA17Chr4g0024821
MtrunA17Chr4	25672401	25674500	2100	112.17	317.83	112.17	317.83	0.61	1.15	Down	-1.5	0	0	Promoter (<=1kb)	28	25671132	25671856	725	2	MtrunA17Chr4g0024821.2	-546	MtrunA17Chr4g0024821	MtrunA17Chr4g0024821
MtrunA17Chr4	25686101	25687100	1000	19.02	137.38	19.02	137.38	0.2	1.06	Down	-2.85	0	0	Promoter (1-2kb)	28	25687880	25688458	579	2	MtrunA17Chr4g0024841.1	1358	MtrunA17Chr4g0024841	MtrunA17Chr4g0024841
MtrunA17Chr4	25705501	25706600	1100	51.69	147.64	51.69	147.64	1.75	4.16	Down	-1.51	3.94762e-12	3.91186e-11	Promoter (<=1kb)	28	25707157	25712185	5029	1	MtrunA17Chr4g0024861.16	-557	MtrunA17Chr4g0024861	MtrunA17Chr4g0024861
MtrunA17Chr4	25725201	25727800	2600	567.18	1236.45	567.18	1236.45	2.21	6.16	Down	-1.12	0	0	Promoter (<=1kb)	28	25725774	25726084	311	1	MtrunA17Chr4g0024871.1	0	MtrunA17Chr4g0024871	MtrunA17Chr4g0024871
MtrunA17Chr4	25729701	25732200	2500	494.03	1238.5	494.03	1238.5	2.14	7.12	Down	-1.33	0	0	Promoter (<=1kb)	28	25730440	25731664	1225	1	MtrunA17Chr4g0024891.4	0	MtrunA17Chr4g0024891	MtrunA17Chr4g0024891
MtrunA17Chr4	25778601	25779700	1100	40.48	157.89	40.48	157.89	0.52	1.72	Down	-1.96	0	0	Promoter (<=1kb)	28	25778771	25779171	401	2	MtrunA17Chr4g0024931.1	0	MtrunA17Chr4g0024931	MtrunA17Chr4g0024931
MtrunA17Chr4	25805601	25806900	1300	47.31	153.79	47.31	153.79	0.91	2.21	Down	-1.7	1.31006e-14	1.74122e-13	Promoter (<=1kb)	28	25805996	25806604	609	2	MtrunA17Chr4g0024971.1	0	MtrunA17Chr4g0024971	MtrunA17Chr4g0024971
MtrunA17Chr4	25863001	25864700	1700	70.23	223.5	70.23	223.5	0.77	2.45	Down	-1.67	0	0	Promoter (<=1kb)	28	25862753	25864238	1486	2	MtrunA17Chr4g0025041.2	0	MtrunA17Chr4g0025041	MtrunA17Chr4g0025041
MtrunA17Chr4	25895901	25896900	1000	35.11	141.48	35.11	141.48	0.49	1.6	Down	-2.01	1.11022e-16	1.83912e-15	Distal Intergenic	28	25899531	25903066	3536	2	MtrunA17Chr4g0025061.1	6166	MtrunA17Chr4g0025061	MtrunA17Chr4g0025061
MtrunA17Chr4	25955001	25957000	2000	118.02	287.07	118.02	287.07	0.58	1.29	Down	-1.28	0	0	Distal Intergenic	28	25963564	25965132	1569	1	MtrunA17Chr4g0025111.1	-6564	MtrunA17Chr4g0025111	MtrunA17Chr4g0025111
MtrunA17Chr4	26093601	26095400	1800	86.32	225.55	86.32	225.55	1.72	3.08	Down	-1.39	9.99201e-16	1.50593e-14	Promoter (<=1kb)	28	26093100	26094865	1766	2	MtrunA17Chr4g0025291.4	0	MtrunA17Chr4g0025291	MtrunA17Chr4g0025291
MtrunA17Chr4	26173201	26175500	2300	179.47	432.66	179.47	432.66	1.61	3.18	Down	-1.27	0	0	Distal Intergenic	28	26164822	26172659	7838	1	MtrunA17Chr4g0025361.12	8380	MtrunA17Chr4g0025361	MtrunA17Chr4g0025361
MtrunA17Chr4	26235901	26237100	1200	69.25	166.09	69.25	166.09	0.66	1.07	Down	-1.26	1.47939e-10	1.20806e-09	Promoter (1-2kb)	28	26238036	26238378	343	2	MtrunA17Chr4g0025431.1	1278	MtrunA17Chr4g0025431	MtrunA17Chr4g0025431
MtrunA17Chr4	26285601	26286700	1100	69.74	164.04	69.74	164.04	0.62	1.19	Down	-1.23	3.937e-10	3.04513e-09	Distal Intergenic	28	26302849	26305929	3081	2	MtrunA17Chr4g0025481.4	19229	MtrunA17Chr4g0025481	MtrunA17Chr4g0025481
MtrunA17Chr4	26406301	26407400	1100	51.69	164.04	51.69	164.04	0.73	1.67	Down	-1.67	4.44089e-15	6.20622e-14	Distal Intergenic	28	26394313	26398244	3932	2	MtrunA17Chr4g0025511.10	-8058	MtrunA17Chr4g0025511	MtrunA17Chr4g0025511
MtrunA17Chr4	26489501	26491300	1800	70.23	196.85	70.23	196.85	0.66	1.78	Down	-1.49	2.66454e-15	3.82981e-14	Promoter (<=1kb)	28	26492058	26495629	3572	1	MtrunA17Chr4g0025591.12	-758	MtrunA17Chr4g0025591	MtrunA17Chr4g0025591
MtrunA17Chr4	26529101	26530800	1700	72.18	217.35	72.18	217.35	0.54	1.2	Down	-1.59	0	0	Distal Intergenic	28	26550667	26554560	3894	1	MtrunA17Chr4g0025601.4	-19867	MtrunA17Chr4g0025601	MtrunA17Chr4g0025601
MtrunA17Chr4	26559701	26560700	1000	47.31	137.38	47.31	137.38	0.9	2.11	Down	-1.54	1.26636e-11	1.17788e-10	Distal Intergenic	28	26563842	26564194	353	2	MtrunA17Chr4g0025611.1	3494	MtCLE38	MtrunA17Chr4g0025611
MtrunA17Chr4	26666201	26667200	1000	66.81	141.48	66.81	141.48	1.19	2.52	Down	-1.08	1.67708e-07	9.05774e-07	3' UTR	28	26663501	26671408	7908	2	MtrunA17Chr4g0025751.1	4208	MtrunA17Chr4g0025751	MtrunA17Chr4g0025751
MtrunA17Chr4	26859901	26860900	1000	59.01	137.38	59.01	137.38	2.19	5.5	Down	-1.22	1.41696e-08	8.87926e-08	Promoter (<=1kb)	28	26860559	26860904	346	2	MtrunA17Chr4g0025902	4	MtrunA17Chr4g0025902	MtrunA17Chr4g0025902
MtrunA17Chr4	27043001	27046600	3600	188.25	738.18	188.25	738.18	1.51	4.71	Down	-1.97	0	0	Promoter (<=1kb)	28	27043492	27044846	1355	2	MtrunA17Chr4g0026081.2	0	MtrunA17Chr4g0026081	MtrunA17Chr4g0026081
MtrunA17Chr4	27097301	27099100	1800	75.1	229.66	75.1	229.66	0.6	1.7	Down	-1.61	0	0	Distal Intergenic	28	27102741	27108426	5686	2	MtrunA17Chr4g0026111.20	9326	MtrunA17Chr4g0026111	MtrunA17Chr4g0026111
MtrunA17Chr4	27164301	27166700	2400	222.38	524.93	222.38	524.93	2.2	6.41	Down	-1.24	0	0	Promoter (<=1kb)	28	27162576	27164223	1648	2	MtrunA17Chr4g0026171.4	-79	MtLAT52/POE_8	MtrunA17Chr4g0026171
MtrunA17Chr4	27171001	27172000	1000	68.76	137.38	68.76	137.38	1.15	1.55	Down	-1	1.39835e-06	6.63097e-06	Distal Intergenic	28	27175416	27175697	282	1	MtrunA17Chr4g0026181.1	-3416	MtrunA17Chr4g0026181	MtrunA17Chr4g0026181
MtrunA17Chr4	27363201	27364700	1500	78.52	180.44	78.52	180.44	0.6	1.09	Down	-1.2	1.35756e-10	1.11332e-09	Promoter (<=1kb)	28	27363535	27364199	665	1	MtrunA17Chr4g0026451.2	0	MtrunA17Chr4g0026451	MtrunA17Chr4g0026451
MtrunA17Chr4	27375701	27378200	2500	149.23	313.73	149.23	313.73	1.69	3.32	Down	-1.07	1.08802e-14	1.45675e-13	Promoter (<=1kb)	28	27377537	27381956	4420	1	MtrunA17Chr4g0026521.4	0	MtrunA17Chr4g0026521	MtrunA17Chr4g0026521
MtrunA17Chr4	27663901	27665700	1800	106.8	237.86	106.8	237.86	0.99	1.61	Down	-1.16	8.73968e-13	9.37824e-12	Promoter (<=1kb)	28	27664082	27665341	1260	1	MtrunA17Chr4g0026751.1	0	MtrunA17Chr4g0026751	MtrunA17Chr4g0026751
MtrunA17Chr4	27809501	27811300	1800	99.49	237.86	99.49	237.86	0.65	1.27	Down	-1.26	2.06501e-14	2.68308e-13	Distal Intergenic	28	27830930	27831577	648	1	MtrunA17Chr4g0026861.1	-19630	MtrunA17Chr4g0026861	MtrunA17Chr4g0026861
MtrunA17Chr4	27910401	27911800	1400	65.84	176.34	65.84	176.34	1.18	3.3	Down	-1.42	4.67515e-13	5.18096e-12	Promoter (<=1kb)	28	27912159	27914606	2448	1	MtrunA17Chr4g0026891.5	-359	MtrunA17Chr4g0026891	MtrunA17Chr4g0026891
MtrunA17Chr4	27938501	27939800	1300	64.86	145.59	64.86	145.59	1.27	1.89	Down	-1.17	1.73419e-08	1.07279e-07	Distal Intergenic	28	27932061	27932894	834	2	MtrunA17Chr4g0026931.1	-5608	MtrunA17Chr4g0026931	MtrunA17Chr4g0026931
MtrunA17Chr4	27970701	27972700	2000	108.75	289.12	108.75	289.12	1.58	3.71	Down	-1.41	0	0	Promoter (<=1kb)	28	27970961	27973069	2109	1	MtrunA17Chr4g0026941.2	0	MtrunA17Chr4g0026941	MtrunA17Chr4g0026941
MtrunA17Chr4	28003701	28005700	2000	79.01	309.63	79.01	309.63	1.05	3.11	Down	-1.97	0	0	Promoter (<=1kb)	28	28004143	28004946	804	1	MtrunA17Chr4g0026961.2	0	MtrunA17Chr4g0026961	MtrunA17Chr4g0026961
MtrunA17Chr4	28073101	28074200	1100	43.4	151.74	43.4	151.74	1.18	3.04	Down	-1.81	1.44329e-15	2.13733e-14	Promoter (1-2kb)	28	28062233	28072029	9797	2	MtrunA17Chr4g0027021.28	-1073	HDAC-like 9	MtrunA17Chr4g0027021
MtrunA17Chr4	28253201	28255000	1800	114.12	239.91	114.12	239.91	1.32	2.62	Down	-1.07	1.38816e-11	1.28626e-10	Promoter (1-2kb)	28	28256431	28268840	12410	1	MtrunA17Chr4g0027201.38	-1431	MtrunA17Chr4g0027201	MtrunA17Chr4g0027201
MtrunA17Chr4	28518201	28519500	1300	32.19	166.09	32.19	166.09	0.36	1.53	Down	-2.37	0	0	Promoter (<=1kb)	28	28519833	28519916	84	2	MtrunA17Chr4g0027481	416	MtrunA17Chr4g0027481	MtrunA17Chr4g0027481
MtrunA17Chr4	28529301	28530900	1600	95.59	227.61	95.59	227.61	1.02	1.3	Down	-1.25	9.17044e-14	1.10165e-12	Distal Intergenic	28	28521027	28524963	3937	2	MtrunA17Chr4g0027491.18	-4339	MtrunA17Chr4g0027491	MtrunA17Chr4g0027491
MtrunA17Chr4	28688301	28689300	1000	49.74	159.94	49.74	159.94	0.46	1.29	Down	-1.68	5.9952e-15	8.25304e-14	Promoter (<=1kb)	28	28688761	28689380	620	1	MtrunA17Chr4g0027621.2	0	MtrunA17Chr4g0027621	MtrunA17Chr4g0027621
MtrunA17Chr4	28720801	28721900	1100	76.08	159.94	76.08	159.94	0.89	1.48	Down	-1.07	3.41298e-08	2.02759e-07	Distal Intergenic	28	28706156	28711411	5256	2	MtrunA17Chr4g0027671.8	-9391	MtrunA17Chr4g0027671	MtrunA17Chr4g0027671
MtrunA17Chr4	28754201	28756200	2000	114.12	295.27	114.12	295.27	2.65	4.99	Down	-1.37	0	0	Promoter (<=1kb)	28	28749178	28755543	6366	2	MtrunA17Chr4g0027691.44	0	MtrunA17Chr4g0027691	MtrunA17Chr4g0027691
MtrunA17Chr4	28758301	28759800	1500	71.69	168.14	71.69	168.14	0.41	0.87	Down	-1.23	2.66104e-10	2.10571e-09	Promoter (2-3kb)	28	28749178	28755543	6366	2	MtrunA17Chr4g0027691.44	-2759	MtrunA17Chr4g0027691	MtrunA17Chr4g0027691
MtrunA17Chr4	28880201	28881200	1000	33.65	139.43	33.65	139.43	0.54	1.89	Down	-2.05	0	0	Promoter (2-3kb)	28	28876164	28883893	7730	2	MtrunA17Chr4g0027771.20	2693	MtrunA17Chr4g0027771	MtrunA17Chr4g0027771
MtrunA17Chr4	29012601	29014000	1400	32.19	147.64	32.19	147.64	0.47	2.72	Down	-2.2	0	0	Promoter (<=1kb)	28	29012238	29012313	76	2	MtrunA17Chr4g0027981	-289	MtrunA17Chr4g0027981	MtrunA17Chr4g0027981
MtrunA17Chr4	29020401	29022100	1700	23.9	209.15	23.9	209.15	0.44	3.16	Down	-3.13	0	0	Promoter (<=1kb)	28	29020727	29022098	1372	2	MtrunA17Chr4g0027991.2	0	MtrunA17Chr4g0027991	MtrunA17Chr4g0027991
MtrunA17Chr4	29113501	29115800	2300	160.94	334.23	160.94	334.23	0.63	0.99	Down	-1.05	3.55271e-15	5.01788e-14	Promoter (<=1kb)	28	29112301	29112557	257	2	MtrunA17Chr4g0028162	-945	MtrunA17Chr4g0028162	MtrunA17Chr4g0028162
MtrunA17Chr4	29257101	29258500	1400	20.48	174.29	20.48	174.29	0.53	2.14	Down	-3.09	0	0	Distal Intergenic	28	29252554	29252947	394	1	MtrunA17Chr4g0028301.2	4548	MtrunA17Chr4g0028301	MtrunA17Chr4g0028301
MtrunA17Chr4	29263101	29264700	1600	74.62	184.54	74.62	184.54	0.89	1.62	Down	-1.31	3.97127e-12	3.93031e-11	Promoter (<=1kb)	28	29264180	29264390	211	1	MtrunA17Chr4g0028302.2.3p	0	MtrunA17Chr4g0028302	MtrunA17Chr4g0028302
MtrunA17Chr4	29357501	29358900	1400	75.59	153.79	75.59	153.79	1.3	1.53	Down	-1.02	1.83529e-07	9.86113e-07	Distal Intergenic	28	29362455	29364561	2107	1	MtrunA17Chr4g0028461.10	-3555	MtrunA17Chr4g0028461	MtrunA17Chr4g0028461
MtrunA17Chr4	29397201	29398500	1300	59.99	168.14	59.99	168.14	0.51	0.94	Down	-1.49	2.72893e-13	3.10559e-12	Promoter (2-3kb)	28	29400960	29401325	366	2	MtrunA17Chr4g0028491.1	2825	MtrunA17Chr4g0028491	MtrunA17Chr4g0028491
MtrunA17Chr4	29410301	29411600	1300	54.13	147.64	54.13	147.64	0.71	1.61	Down	-1.45	1.93803e-11	1.76524e-10	Distal Intergenic	28	29416311	29417387	1077	1	MtrunA17Chr4g0028501.4	-4711	MtrunA17Chr4g0028501	MtrunA17Chr4g0028501
MtrunA17Chr4	29478701	29482900	4200	442.33	1029.35	442.33	1029.35	2.27	4.74	Down	-1.22	0	0	Promoter (<=1kb)	28	29478959	29481123	2165	2	MtrunA17Chr4g0028551.6	0	MtNRT2.1	MtrunA17Chr4g0028551
MtrunA17Chr4	29484101	29487500	3400	256.52	514.68	256.52	514.68	1.44	3.38	Down	-1	0	0	Promoter (2-3kb)	28	29478959	29481123	2165	2	MtrunA17Chr4g0028551.6	-2979	MtNRT2.1	MtrunA17Chr4g0028551
MtrunA17Chr4	29617801	29619100	1300	46.33	161.99	46.33	161.99	0.85	2.05	Down	-1.81	2.22045e-16	3.5446e-15	Promoter (<=1kb)	28	29619962	29626026	6065	1	MtrunA17Chr4g0028651.20	-862	MtrunA17Chr4g0028651	MtrunA17Chr4g0028651
MtrunA17Chr4	29659401	29660400	1000	36.09	147.64	36.09	147.64	1.05	3.27	Down	-2.03	0	0	Distal Intergenic	28	29650822	29655587	4766	1	MtrunA17Chr4g0028691.14	8580	MtrunA17Chr4g0028691	MtrunA17Chr4g0028691
MtrunA17Chr4	29706101	29707200	1100	59.01	143.53	59.01	143.53	1.66	3.38	Down	-1.28	1.6269e-09	1.16279e-08	Downstream (<=300bp)	28	29702950	29705819	2870	1	MtrunA17Chr4g0028711.14	3152	MtrunA17Chr4g0028711	MtrunA17Chr4g0028711
MtrunA17Chr4	29716001	29718000	2000	133.63	309.63	133.63	309.63	0.89	1.79	Down	-1.21	0	0	Promoter (<=1kb)	28	29717235	29718938	1704	1	MtrunA17Chr4g0028731.5	0	MtrunA17Chr4g0028731	MtrunA17Chr4g0028731
MtrunA17Chr4	29882901	29884500	1600	90.71	213.25	90.71	213.25	1.52	2.9	Down	-1.23	1.00386e-12	1.06929e-11	Promoter (<=1kb)	28	29885324	29887951	2628	1	MtrunA17Chr4g0028891.13	-824	MtrunA17Chr4g0028891	MtrunA17Chr4g0028891
MtrunA17Chr4	30003801	30005500	1700	64.86	205.05	64.86	205.05	1.47	3.02	Down	-1.66	0	0	Promoter (<=1kb)	28	30004154	30005116	963	2	MtrunA17Chr4g0029031.2	0	MtrunA17Chr4g0029031	MtrunA17Chr4g0029031
MtrunA17Chr4	30019001	30020000	1000	20.97	139.43	20.97	139.43	0.56	2.82	Down	-2.73	0	0	Promoter (<=1kb)	28	30018628	30021602	2975	1	MtrunA17Chr4g0029071.8	374	MtrunA17Chr4g0029071	MtrunA17Chr4g0029071
MtrunA17Chr4	30122101	30123200	1100	62.91	147.64	62.91	147.64	0.58	1.12	Down	-1.23	3.16664e-09	2.17865e-08	Distal Intergenic	28	30128019	30129128	1110	1	MtrunA17Chr4g0029201.2	-4819	MtrunA17Chr4g0029201	MtrunA17Chr4g0029201
MtrunA17Chr4	30303601	30304800	1200	47.79	149.69	47.79	149.69	0.83	1.89	Down	-1.65	1.09024e-13	1.29854e-12	Promoter (<=1kb)	28	30302947	30304757	1811	2	MtrunA17Chr4g0029531.4	0	MtrunA17Chr4g0029531	MtrunA17Chr4g0029531
MtrunA17Chr4	30381201	30382500	1300	56.57	151.74	56.57	151.74	0.65	1.43	Down	-1.42	1.84295e-11	1.68315e-10	Promoter (<=1kb)	28	30380898	30381623	726	1	MtrunA17Chr4g0029631	304	MtrunA17Chr4g0029631	MtrunA17Chr4g0029631
MtrunA17Chr4	30523801	30525100	1300	82.42	176.34	82.42	176.34	1.45	3.1	Down	-1.1	3.50111e-09	2.39319e-08	Promoter (1-2kb)	28	30519787	30522277	2491	2	MtrunA17Chr4g0029791.6	-1525	MtrunA17Chr4g0029791	MtrunA17Chr4g0029791
MtrunA17Chr4	30681701	30683200	1500	44.38	200.95	44.38	200.95	0.55	2.13	Down	-2.18	0	0	Promoter (1-2kb)	28	30684719	30687450	2732	1	MtrunA17Chr4g0030041.24	-1519	MtrunA17Chr4g0030041	MtrunA17Chr4g0030041
MtrunA17Chr4	30691801	30693700	1900	130.21	289.12	130.21	289.12	1.09	2.81	Down	-1.15	3.88578e-15	5.46462e-14	Promoter (<=1kb)	28	30692089	30694221	2133	2	MtrunA17Chr4g0030051.4	521	MtrunA17Chr4g0030051	MtrunA17Chr4g0030051
MtrunA17Chr4	30845601	30847000	1400	74.62	176.34	74.62	176.34	0.63	1.28	Down	-1.24	7.26595e-11	6.16841e-10	Distal Intergenic	28	30836542	30837122	581	2	MtrunA17Chr4g0030201.2	-8480	MtrunA17Chr4g0030201	MtrunA17Chr4g0030201
MtrunA17Chr4	30948601	30949900	1300	39.01	161.99	39.01	161.99	0.58	1.46	Down	-2.05	0	0	Distal Intergenic	28	30974976	30976502	1527	1	MtrunA17Chr4g0030301.4	-25076	MtrunA17Chr4g0030301	MtrunA17Chr4g0030301
MtrunA17Chr4	31019301	31021200	1900	117.53	362.94	117.53	362.94	1.15	3.07	Down	-1.63	0	0	Promoter (2-3kb)	28	31016408	31017101	694	2	MtrunA17Chr4g0030371.2	-2201	MtrunA17Chr4g0030371	MtrunA17Chr4g0030371
MtrunA17Chr4	31232001	31233000	1000	18.04	139.43	18.04	139.43	0.8	5.49	Down	-2.95	0	0	Distal Intergenic	28	31236461	31238302	1842	2	MtrunA17Chr4g0030581.1	5302	MtrunA17Chr4g0030581	MtrunA17Chr4g0030581
MtrunA17Chr4	31371501	31373000	1500	72.18	168.14	72.18	168.14	0.87	1.75	Down	-1.22	3.43651e-10	2.67975e-09	Promoter (<=1kb)	28	31371649	31372762	1114	2	MtrunA17Chr4g0030681.2	0	MtrunA17Chr4g0030681	MtrunA17Chr4g0030681
MtrunA17Chr4	31400001	31402100	2100	157.03	369.09	157.03	369.09	2.24	4.79	Down	-1.23	0	0	Promoter (<=1kb)	28	31400589	31402022	1434	1	MtrunA17Chr4g0030741.3	0	MtrunA17Chr4g0030741	MtrunA17Chr4g0030741
MtrunA17Chr4	31533101	31535100	2000	23.41	391.65	23.41	391.65	0.2	3.22	Down	-4.06	0	0	Promoter (2-3kb)	28	31533218	31537922	4705	2	MtrunA17Chr4g0030911.18	2822	MtrunA17Chr4g0030911	MtrunA17Chr4g0030911
MtrunA17Chr4	31569701	31571500	1800	121.92	256.31	121.92	256.31	1.3	2.27	Down	-1.07	2.8203e-12	2.84926e-11	Promoter (2-3kb)	28	31573427	31574447	1021	2	MtrunA17Chr4g0031001.2	2947	MtrunA17Chr4g0031001	MtrunA17Chr4g0031001
MtrunA17Chr4	31635401	31637100	1700	76.57	217.35	76.57	217.35	0.43	0.9	Down	-1.51	0	0	Promoter (<=1kb)	28	31635962	31636353	392	1	MtrunA17Chr4g0031121.2	0	MtrunA17Chr4g0031121	MtrunA17Chr4g0031121
MtrunA17Chr4	31667801	31670500	2700	240.43	543.38	240.43	543.38	2.7	6.46	Down	-1.18	0	0	Promoter (<=1kb)	28	31669142	31673284	4143	1	MtrunA17Chr4g0031171.6	0	MtrunA17Chr4g0031171	MtrunA17Chr4g0031171
MtrunA17Chr4	31697301	31699600	2300	328.21	705.37	328.21	705.37	2.9	5.61	Down	-1.1	0	0	Promoter (<=1kb)	28	31697645	31698913	1269	2	MtrunA17Chr4g0031221.2	0	MtrunA17Chr4g0031221	MtrunA17Chr4g0031221
MtrunA17Chr4	31776301	31777400	1100	56.08	153.79	56.08	153.79	1.44	3.78	Down	-1.46	6.1241e-12	5.92962e-11	Distal Intergenic	28	31769768	31770610	843	1	MtrunA17Chr4g0031361.1	6534	MtrunA17Chr4g0031361	MtrunA17Chr4g0031361
MtrunA17Chr4	31797001	31798900	1900	130.21	262.46	130.21	262.46	0.91	1.84	Down	-1.01	1.58632e-11	1.46071e-10	Promoter (<=1kb)	28	31799412	31801715	2304	1	MtrunA17Chr4g0031381.4	-512	MtNCR029	MtrunA17Chr4g0031381
MtrunA17Chr4	31852901	31853900	1000	43.89	137.38	43.89	137.38	1.98	9.23	Down	-1.65	1.11999e-12	1.18636e-11	Promoter (<=1kb)	28	31852304	31852817	514	2	MtrunA17Chr4g0031481.1	-85	MtrunA17Chr4g0031481	MtrunA17Chr4g0031481
MtrunA17Chr4	32010501	32012600	2100	142.89	328.08	142.89	328.08	0.82	1.56	Down	-1.2	0	0	Promoter (<=1kb)	28	32010836	32012343	1508	1	MtrunA17Chr4g0031641.2	0	MtrunA17Chr4g0031641	MtrunA17Chr4g0031641
MtrunA17Chr4	32018801	32021500	2700	170.2	346.53	170.2	346.53	0.78	1.17	Down	-1.03	4.66294e-15	6.49679e-14	Promoter (2-3kb)	28	32023905	32024705	801	1	MtrunA17Chr4g0031671.1	-2405	MtrunA17Chr4g0031671	MtrunA17Chr4g0031671
MtrunA17Chr4	32226501	32227500	1000	45.35	139.43	45.35	139.43	0.52	1.52	Down	-1.62	1.37679e-12	1.44409e-11	Promoter (<=1kb)	28	32223504	32226324	2821	2	MtrunA17Chr4g0031911.18	-178	MtrunA17Chr4g0031911	MtrunA17Chr4g0031911
MtrunA17Chr4	32326701	32327900	1200	32.67	168.14	32.67	168.14	0.35	1.65	Down	-2.36	0	0	Promoter (<=1kb)	28	32326730	32326906	177	1	MtrunA17Chr4g0032031.1	0	MtrunA17Chr4g0032031	MtrunA17Chr4g0032031
MtrunA17Chr4	32415501	32417000	1500	97.05	200.95	97.05	200.95	1.43	1.96	Down	-1.05	1.18287e-09	8.59804e-09	Promoter (<=1kb)	28	32412384	32414699	2316	2	MtrunA17Chr4g0032261.8	-803	MtrunA17Chr4g0032261	MtrunA17Chr4g0032261
MtrunA17Chr4	32439301	32441400	2100	93.15	328.08	93.15	328.08	0.97	3.75	Down	-1.82	0	0	Promoter (<=1kb)	28	32439882	32440614	733	2	MtrunA17Chr4g0032291.2	0	MtCOPT4	MtrunA17Chr4g0032291
MtrunA17Chr4	32586801	32588200	1400	79.49	176.34	79.49	176.34	0.67	1.18	Down	-1.15	8.71105e-10	6.43293e-09	Distal Intergenic	28	32601548	32603642	2095	1	MtrunA17Chr4g0032491.2	-13348	MtrunA17Chr4g0032491	MtrunA17Chr4g0032491
MtrunA17Chr4	32601601	32603400	1800	92.17	239.91	92.17	239.91	0.25	0.91	Down	-1.38	2.22045e-16	3.5446e-15	Promoter (<=1kb)	28	32601781	32603343	1563	2	MtrunA17Chr4g0032501.1	0	MtrunA17Chr4g0032501	MtrunA17Chr4g0032501
MtrunA17Chr4	32605001	32606000	1000	18.04	143.53	18.04	143.53	0.36	3.15	Down	-2.99	0	0	Promoter (<=1kb)	28	32603669	32606515	2847	2	MtrunA17Chr4g0032511.4	515	MtrunA17Chr4g0032511	MtrunA17Chr4g0032511
MtrunA17Chr4	32606201	32610500	4300	608.14	1291.81	608.14	1291.81	1.75	4.07	Down	-1.09	0	0	Promoter (<=1kb)	28	32603669	32606515	2847	2	MtrunA17Chr4g0032511.4	0	MtrunA17Chr4g0032511	MtrunA17Chr4g0032511
MtrunA17Chr4	32803901	32805700	1800	73.15	176.34	73.15	176.34	0.93	1.71	Down	-1.27	3.30509e-11	2.92557e-10	Promoter (<=1kb)	28	32801901	32804107	2207	2	MtrunA17Chr4g0032741.6	0	MtNCR203	MtrunA17Chr4g0032741
MtrunA17Chr4	32812501	32815400	2900	489.64	1008.85	489.64	1008.85	3.88	8.08	Down	-1.04	0	0	Promoter (<=1kb)	28	32813312	32814715	1404	1	MtrunA17Chr4g0032761.2	0	MtrunA17Chr4g0032761	MtrunA17Chr4g0032761
MtrunA17Chr4	32862601	32863900	1300	78.52	161.99	78.52	161.99	1.69	2.94	Down	-1.04	5.36029e-08	3.09511e-07	Promoter (<=1kb)	28	32864760	32869821	5062	1	MtrunA17Chr4g0032831.12	-860	MtrunA17Chr4g0032831	MtrunA17Chr4g0032831
MtrunA17Chr4	32966001	32968000	2000	143.38	313.73	143.38	313.73	1.94	3.6	Down	-1.13	6.66134e-16	1.01967e-14	Promoter (<=1kb)	28	32966456	32967502	1047	1	MtrunA17Chr4g0032991.1	0	MtrunA17Chr4g0032991	MtrunA17Chr4g0032991
MtrunA17Chr4	33059201	33060200	1000	24.87	139.43	24.87	139.43	0.58	3.32	Down	-2.49	0	0	Distal Intergenic	28	33048166	33048758	593	1	MtrunA17Chr4g0033131.2	11036	MtPCY12;MtSC6	MtrunA17Chr4g0033131
MtrunA17Chr4	33212701	33213800	1100	68.76	149.69	68.76	149.69	0.83	1.25	Down	-1.12	3.00662e-08	1.80082e-07	Distal Intergenic	28	33199987	33203450	3464	2	MtrunA17Chr4g0033281.8	-9252	MtrunA17Chr4g0033281	MtrunA17Chr4g0033281
MtrunA17Chr4	33232501	33234200	1700	79.49	192.75	79.49	192.75	0.89	1.67	Down	-1.28	3.17502e-12	3.18499e-11	Distal Intergenic	28	33238973	33241204	2232	2	MtrunA17Chr4g0033291.8	7004	MtTSAR2	MtrunA17Chr4g0033291
MtrunA17Chr4	33315001	33317200	2200	157.52	336.28	157.52	336.28	1.42	2.82	Down	-1.09	4.44089e-16	6.89909e-15	Promoter (2-3kb)	28	33310162	33312876	2715	2	MtrunA17Chr4g0033321.16	-2126	MtrunA17Chr4g0033321	MtrunA17Chr4g0033321
MtrunA17Chr4	33431801	33433700	1900	29.26	231.71	29.26	231.71	0.21	1.44	Down	-2.99	0	0	Exon (MtrunA17Chr4g0033451.22/MtrunA17Chr4g0033451, exon 6 of 11)	28	33430748	33439194	8447	2	MtrunA17Chr4g0033451.22	5494	MtrunA17Chr4g0033451	MtrunA17Chr4g0033451
MtrunA17Chr4	33562901	33564000	1100	60.96	137.38	60.96	137.38	1.78	2.75	Down	-1.17	3.85407e-08	2.27049e-07	Promoter (<=1kb)	28	33562927	33563613	687	2	MtrunA17Chr4g0033651.2	0	MtrunA17Chr4g0033651	MtrunA17Chr4g0033651
MtrunA17Chr4	33845001	33847800	2800	233.6	797.64	233.6	797.64	1.82	5.02	Down	-1.77	0	0	Promoter (<=1kb)	28	33844982	33847197	2216	2	MtrunA17Chr4g0034121.2	0	MtrunA17Chr4g0034121	MtrunA17Chr4g0034121
MtrunA17Chr4	33848601	33850700	2100	123.38	307.57	123.38	307.57	1.49	4.18	Down	-1.32	0	0	Promoter (1-2kb)	28	33844982	33847197	2216	2	MtrunA17Chr4g0034121.2	-1405	MtrunA17Chr4g0034121	MtrunA17Chr4g0034121
MtrunA17Chr4	33853101	33854400	1300	44.87	151.74	44.87	151.74	1.28	3.89	Down	-1.76	4.77396e-15	6.64792e-14	Distal Intergenic	28	33859891	33864496	4606	1	MtrunA17Chr4g0034131.14	-5491	MtrunA17Chr4g0034131	MtrunA17Chr4g0034131
MtrunA17Chr4	33856101	33857500	1400	77.05	157.89	77.05	157.89	2.56	4.34	Down	-1.03	9.92759e-08	5.52943e-07	Promoter (2-3kb)	28	33859891	33864496	4606	1	MtrunA17Chr4g0034131.14	-2391	MtrunA17Chr4g0034131	MtrunA17Chr4g0034131
MtrunA17Chr4	33872001	33873700	1700	67.79	203	67.79	203	1.63	4.07	Down	-1.58	0	0	Promoter (1-2kb)	28	33875252	33877423	2172	1	MtrunA17Chr4g0034141.2	-1552	MtDES	MtrunA17Chr4g0034141
MtrunA17Chr4	33906201	33908100	1900	98.51	241.96	98.51	241.96	0.79	2.11	Down	-1.3	2.88658e-15	4.12998e-14	Promoter (<=1kb)	28	33901993	33905222	3230	2	MtrunA17Chr4g0034211.6	-980	MtrunA17Chr4g0034211	MtrunA17Chr4g0034211
MtrunA17Chr4	33970601	33972500	1900	124.85	260.41	124.85	260.41	0.84	1.12	Down	-1.06	2.92311e-12	2.94476e-11	Distal Intergenic	28	33960452	33960697	246	1	MtrunA17Chr4g0034281.1	10150	MtrunA17Chr4g0034281	MtrunA17Chr4g0034281
MtrunA17Chr4	34081701	34083000	1300	37.55	176.34	37.55	176.34	0.51	2.19	Down	-2.23	0	0	Distal Intergenic	28	34088594	34091149	2556	1	MtrunA17Chr4g0034461.12	-5594	MtrunA17Chr4g0034461	MtrunA17Chr4g0034461
MtrunA17Chr4	34083501	34087000	3500	245.79	531.08	245.79	531.08	1.41	2.63	Down	-1.11	0	0	Promoter (1-2kb)	28	34088594	34091149	2556	1	MtrunA17Chr4g0034461.12	-1594	MtrunA17Chr4g0034461	MtrunA17Chr4g0034461
MtrunA17Chr4	34087901	34090200	2300	77.54	276.82	77.54	276.82	1.13	2.76	Down	-1.84	0	0	Promoter (<=1kb)	28	34088594	34091149	2556	1	MtrunA17Chr4g0034461.12	0	MtrunA17Chr4g0034461	MtrunA17Chr4g0034461
MtrunA17Chr4	34113101	34114300	1200	62.42	153.79	62.42	153.79	0.76	1.64	Down	-1.3	2.7465e-10	2.16872e-09	Promoter (<=1kb)	28	34099756	34112951	13196	2	MtrunA17Chr4g0034491.42	-151	MtrunA17Chr4g0034491	MtrunA17Chr4g0034491
MtrunA17Chr4	34119201	34120900	1700	85.83	233.76	85.83	233.76	0.58	1.07	Down	-1.45	0	0	Distal Intergenic	28	34124862	34125383	522	2	MtrunA17Chr4g0034501.1	4483	MtrunA17Chr4g0034501	MtrunA17Chr4g0034501
MtrunA17Chr4	34143101	34145300	2200	111.19	313.73	111.19	313.73	1.53	3.55	Down	-1.5	0	0	Promoter (<=1kb)	28	34140364	34142439	2076	2	MtrunA17Chr4g0034521.4	-663	MtrunA17Chr4g0034521	MtrunA17Chr4g0034521
MtrunA17Chr4	34278501	34280200	1700	36.09	168.14	36.09	168.14	0.43	1.72	Down	-2.22	0	0	Promoter (<=1kb)	28	34277191	34277881	691	2	MtrunA17Chr4g0034671.2	-621	MtrunA17Chr4g0034671	MtrunA17Chr4g0034671
MtrunA17Chr4	34282301	34283300	1000	47.79	139.43	47.79	139.43	0.62	1.72	Down	-1.54	7.68974e-12	7.35268e-11	Promoter (<=1kb)	28	34284196	34288672	4477	1	MtrunA17Chr4g0034681.8	-896	MtPMT5_2	MtrunA17Chr4g0034681
MtrunA17Chr4	34480101	34482000	1900	24.38	244.01	24.38	244.01	0.34	2.72	Down	-3.32	0	0	Promoter (2-3kb)	28	34481072	34484865	3794	2	MtrunA17Chr4g0034951.6	2865	MtrunA17Chr4g0034951	MtrunA17Chr4g0034951
MtrunA17Chr4	34641601	34642600	1000	49.74	147.64	49.74	147.64	1.3	2.74	Down	-1.57	1.04006e-12	1.10483e-11	Promoter (<=1kb)	28	34639716	34642423	2708	2	MtrunA17Chr4g0035121.10	0	MtrunA17Chr4g0035121	MtrunA17Chr4g0035121
MtrunA17Chr4	34660501	34661500	1000	56.57	139.43	56.57	139.43	0.77	1.22	Down	-1.3	1.82085e-09	1.29407e-08	Promoter (<=1kb)	28	34655951	34659626	3676	2	MtrunA17Chr4g0035151.8	-876	MtrunA17Chr4g0035151	MtrunA17Chr4g0035151
MtrunA17Chr4	34810401	34811700	1300	72.67	172.24	72.67	172.24	0.39	0.98	Down	-1.25	1.07317e-10	8.91328e-10	Promoter (2-3kb)	28	34813145	34813704	560	2	MtrunA17Chr4g0035401.2	2004	MtrunA17Chr4g0035401	MtrunA17Chr4g0035401
MtrunA17Chr4	34826601	34827700	1100	42.43	151.74	42.43	151.74	0.43	1.35	Down	-1.84	6.66134e-16	1.01967e-14	Distal Intergenic	28	34822697	34824192	1496	1	sMtrunA17Chr4g71t1u1	3905	MtATB2	9a05ff38-a22b-4015-b0da-2ca6e33929cf
MtrunA17Chr4	34842601	34844400	1800	15.61	178.39	15.61	178.39	0.38	3.95	Down	-3.51	0	0	Promoter (<=1kb)	28	34845047	34849916	4870	1	MtrunA17Chr4g0035431.18	-647	MtrunA17Chr4g0035431	MtrunA17Chr4g0035431
MtrunA17Chr4	35108801	35109900	1100	39.01	139.43	39.01	139.43	0.83	2.63	Down	-1.84	9.76996e-15	1.31485e-13	Promoter (<=1kb)	28	35108779	35114660	5882	1	MtrunA17Chr4g0035761.28	23	MtMATE61	MtrunA17Chr4g0035761
MtrunA17Chr4	35214301	35215300	1000	57.55	145.59	57.55	145.59	1.04	2.75	Down	-1.34	3.36434e-10	2.62583e-09	Promoter (<=1kb)	28	35214595	35218540	3946	1	MtrunA17Chr4g0035921.4	0	MtrunA17Chr4g0035921	MtrunA17Chr4g0035921
MtrunA17Chr4	35244701	35247600	2900	171.18	379.34	171.18	379.34	0.88	1.55	Down	-1.15	0	0	Promoter (1-2kb)	28	35249126	35250983	1858	1	MtrunA17Chr4g0035991.5	-1526	MtNCR-new41	MtrunA17Chr4g0035991
MtrunA17Chr4	35275901	35277700	1800	100.46	250.16	100.46	250.16	1.66	2.76	Down	-1.32	4.44089e-16	6.89909e-15	Distal Intergenic	28	35286156	35289263	3108	1	MtrunA17Chr4g0036011.4	-8456	MtrunA17Chr4g0036011	MtrunA17Chr4g0036011
MtrunA17Chr4	35282501	35283600	1100	47.31	143.53	47.31	143.53	0.88	1.83	Down	-1.6	1.01141e-12	1.07645e-11	Promoter (2-3kb)	28	35286156	35289263	3108	1	MtrunA17Chr4g0036011.4	-2556	MtrunA17Chr4g0036011	MtrunA17Chr4g0036011
MtrunA17Chr4	35296701	35297700	1000	36.58	137.38	36.58	137.38	0.52	1.56	Down	-1.91	3.10862e-15	4.42743e-14	Promoter (1-2kb)	28	35295056	35297538	2483	1	MtrunA17Chr4g0036021.6	1646	MtPMT5_3	MtrunA17Chr4g0036021
MtrunA17Chr4	35362501	35364100	1600	82.91	203	82.91	203	1.02	2.15	Down	-1.29	5.42899e-13	5.96228e-12	Promoter (<=1kb)	28	35362415	35363653	1239	2	MtrunA17Chr4g0036151.3	0	MtrunA17Chr4g0036151	MtrunA17Chr4g0036151
MtrunA17Chr4	35684601	35686100	1500	86.32	203	86.32	203	0.78	1.42	Down	-1.23	3.43747e-12	3.43111e-11	Distal Intergenic	28	35677774	35681358	3585	2	MtrunA17Chr4g0037021.14	-3244	MtROP6	MtrunA17Chr4g0037021
MtrunA17Chr4	35704701	35706200	1500	86.32	190.7	86.32	190.7	1.06	1.35	Down	-1.14	2.16129e-10	1.72968e-09	Distal Intergenic	28	35708906	35709484	579	2	MtrunA17Chr4g0037041.1	3284	MtrunA17Chr4g0037041	MtrunA17Chr4g0037041
MtrunA17Chr4	35751501	35753400	1900	29.26	248.11	29.26	248.11	0.39	3.1	Down	-3.08	0	0	Exon (MtrunA17Chr4g0037101.36/MtrunA17Chr4g0037101, exon 8 of 18)	28	35746863	35757775	10913	2	MtrunA17Chr4g0037101.36	4375	MtrunA17Chr4g0037101	MtrunA17Chr4g0037101
MtrunA17Chr4	35828601	35830700	2100	69.74	336.28	69.74	336.28	0.95	4.89	Down	-2.27	0	0	Promoter (<=1kb)	28	35829428	35829787	360	2	MtrunA17Chr4g0037191.1	0	MtrunA17Chr4g0037191	MtrunA17Chr4g0037191
MtrunA17Chr4	35867501	35869200	1700	102.41	209.15	102.41	209.15	0.54	0.91	Down	-1.03	1.00391e-09	7.36223e-09	Distal Intergenic	28	35872250	35877475	5226	1	MtrunA17Chr4g0037241.6	-3050	MtrunA17Chr4g0037241	MtrunA17Chr4g0037241
MtrunA17Chr4	35955401	35957300	1900	97.05	291.17	97.05	291.17	1.37	3.06	Down	-1.59	0	0	Promoter (<=1kb)	28	35954464	35957122	2659	2	MtrunA17Chr4g0037331.6	0	MtrunA17Chr4g0037331	MtrunA17Chr4g0037331
MtrunA17Chr4	36010101	36012700	2600	209.22	447.01	209.22	447.01	1.62	2.64	Down	-1.1	0	0	Promoter (<=1kb)	28	36010509	36010829	321	2	MtrunA17Chr4g0037401.1	0	MtrunA17Chr4g0037401	MtrunA17Chr4g0037401
MtrunA17Chr4	36087301	36088900	1600	44.38	211.2	44.38	211.2	0.4	1.81	Down	-2.25	0	0	Promoter (<=1kb)	28	36087345	36089020	1676	2	MtrunA17Chr4g0037491.8	120	MtrunA17Chr4g0037491	MtrunA17Chr4g0037491
MtrunA17Chr4	36229001	36232200	3200	35.11	428.55	35.11	428.55	0.21	2.16	Down	-3.61	0	0	Promoter (<=1kb)	28	36219874	36231930	12057	2	MtrunA17Chr4g0037691.24	0	MtrunA17Chr4g0037691	MtrunA17Chr4g0037691
MtrunA17Chr4	36325101	36327100	2000	41.45	652.06	41.45	652.06	0.4	5.41	Down	-3.98	0	0	Promoter (2-3kb)	28	36329687	36333447	3761	1	MtrunA17Chr4g0037861.12	-2587	MtrunA17Chr4g0037861	MtrunA17Chr4g0037861
MtrunA17Chr4	36371201	36372400	1200	66.81	153.79	66.81	153.79	0.78	1.13	Down	-1.2	2.91561e-09	2.01676e-08	Promoter (2-3kb)	28	36374483	36374824	342	1	MtrunA17Chr4g0037931.1	-2083	MtrunA17Chr4g0037931	MtrunA17Chr4g0037931
MtrunA17Chr4	36378501	36380400	1900	118.02	254.26	118.02	254.26	0.86	1.39	Down	-1.11	9.06497e-13	9.70201e-12	Promoter (<=1kb)	28	36377869	36378002	134	1	MtrunA17Chr4g0037951	633	MtrunA17Chr4g0037951	MtrunA17Chr4g0037951
MtrunA17Chr4	36507401	36508800	1400	54.62	151.74	54.62	151.74	0.88	2.24	Down	-1.47	5.32929e-12	5.19867e-11	Exon (MtrunA17Chr4g0038091.48/MtrunA17Chr4g0038091, exon 19 of 24)	28	36493867	36511872	18006	1	MtrunA17Chr4g0038091.48	13535	MtrunA17Chr4g0038091	MtrunA17Chr4g0038091
MtrunA17Chr4	36558801	36559900	1100	31.21	157.89	31.21	157.89	0.44	1.66	Down	-2.34	0	0	Promoter (1-2kb)	28	36557377	36561500	4124	2	MtrunA17Chr4g0038131.22	1600	MtrunA17Chr4g0038131	MtrunA17Chr4g0038131
MtrunA17Chr4	36708501	36710800	2300	100.95	336.28	100.95	336.28	0.76	2.17	Down	-1.74	0	0	Promoter (<=1kb)	28	36709032	36709633	602	2	MtrunA17Chr4g0038381.1	0	MtrunA17Chr4g0038381	MtrunA17Chr4g0038381
MtrunA17Chr4	36797801	36799400	1600	28.77	178.39	28.77	178.39	0.41	2.48	Down	-2.63	0	0	Exon (MtrunA17Chr4g0038501.48/MtrunA17Chr4g0038501, exon 18 of 24)	28	36782326	36786426	4101	2	MtrunA17Chr4g0038491.16	-11376	MtrunA17Chr4g0038491	MtrunA17Chr4g0038491
MtrunA17Chr4	36860001	36861600	1600	40.48	200.95	40.48	200.95	0.42	1.71	Down	-2.31	0	0	Promoter (<=1kb)	28	36859889	36861168	1280	1	MtrunA17Chr4g0038591.2	113	MtrunA17Chr4g0038591	MtrunA17Chr4g0038591
MtrunA17Chr4	37072801	37075100	2300	248.23	518.78	248.23	518.78	3.16	6.07	Down	-1.06	0	0	Promoter (<=1kb)	28	37073585	37074500	916	2	MtrunA17Chr4g0038811.1	0	MtrunA17Chr4g0038811	MtrunA17Chr4g0038811
MtrunA17Chr4	37107901	37109100	1200	23.41	164.04	23.41	164.04	0.24	1.5	Down	-2.81	0	0	Distal Intergenic	28	37114308	37116665	2358	1	MtrunA17Chr4g0038851.4	-5208	MtrunA17Chr4g0038851	MtrunA17Chr4g0038851
MtrunA17Chr4	37418801	37420700	1900	91.69	299.37	91.69	299.37	0.36	0.86	Down	-1.71	0	0	Promoter (<=1kb)	28	37419644	37419729	86	1	MtrunA17Chr4g0039232.8.3p	0	MtrunA17Chr4g0039232	MtrunA17Chr4g0039232
MtrunA17Chr4	37427901	37429000	1100	77.05	155.84	77.05	155.84	0.64	1.07	Down	-1.02	1.84963e-07	9.93135e-07	Distal Intergenic	28	37437223	37447188	9966	1	MtrunA17Chr4g0039251.20	-8223	MtABCG15	MtrunA17Chr4g0039251
MtrunA17Chr4	37508001	37510200	2200	141.43	442.91	141.43	442.91	1.37	4.36	Down	-1.65	0	0	Promoter (<=1kb)	28	37505764	37509475	3712	2	MtrunA17Chr4g0039301.4	0	MtrunA17Chr4g0039301	MtrunA17Chr4g0039301
MtrunA17Chr4	37528501	37530300	1800	108.75	231.71	108.75	231.71	0.84	1.45	Down	-1.09	1.58857e-11	1.46261e-10	Promoter (<=1kb)	28	37530779	37533518	2740	1	MtrunA17Chr4g0039321.12	-479	MtrunA17Chr4g0039321	MtrunA17Chr4g0039321
MtrunA17Chr4	37559301	37560500	1200	73.15	153.79	73.15	153.79	1.69	2.6	Down	-1.07	6.24498e-08	3.57584e-07	Promoter (<=1kb)	28	37559107	37563640	4534	1	MtrunA17Chr4g0039391.4	195	MtrunA17Chr4g0039391	MtrunA17Chr4g0039391
MtrunA17Chr4	37621701	37623400	1700	74.13	172.24	74.13	172.24	1.33	2.25	Down	-1.22	2.31978e-10	1.84744e-09	Distal Intergenic	28	37628698	37629915	1218	1	MtrunA17Chr4g0039481.9	-5298	MtrunA17Chr4g0039481	MtrunA17Chr4g0039481
MtrunA17Chr4	37790601	37791600	1000	46.33	141.48	46.33	141.48	0.6	2.26	Down	-1.61	1.18083e-12	1.24709e-11	Promoter (<=1kb)	28	37788294	37790838	2545	2	MtrunA17Chr4g0039661.4	0	MtrunA17Chr4g0039661	MtrunA17Chr4g0039661
MtrunA17Chr4	37981101	37985500	4400	263.84	637.71	263.84	637.71	1.53	2.85	Down	-1.27	0	0	Promoter (<=1kb)	28	37983291	37985540	2250	1	MtrunA17Chr4g0039971.8	0	MtMYB049	MtrunA17Chr4g0039971
MtrunA17Chr4	37995801	37996800	1000	22.92	139.43	22.92	139.43	0.4	2.32	Down	-2.6	0	0	Promoter (2-3kb)	28	37988727	37993265	4539	2	MtrunA17Chr4g0039981.6	-2537	MtrunA17Chr4g0039981	MtrunA17Chr4g0039981
MtrunA17Chr4	38011001	38012900	1900	153.62	533.13	153.62	533.13	1.52	5.03	Down	-1.8	0	0	Distal Intergenic	28	38004771	38007744	2974	2	MtrunA17Chr4g0040001.10	-3258	MtrunA17Chr4g0040001	MtrunA17Chr4g0040001
MtrunA17Chr4	38270501	38272900	2400	186.78	383.44	186.78	383.44	1.87	3.59	Down	-1.04	1.11022e-16	1.83912e-15	Promoter (<=1kb)	28	38270739	38271510	772	2	MtrunA17Chr4g0040291.4	0	MtENODL21;MtPCY50	MtrunA17Chr4g0040291
MtrunA17Chr4	38281401	38283300	1900	20.48	246.06	20.48	246.06	0.27	2.47	Down	-3.59	0	0	3' UTR	28	38281515	38287283	5769	2	MtrunA17Chr4g0040311.22	3983	MtrunA17Chr4g0040311	MtrunA17Chr4g0040311
MtrunA17Chr4	38335201	38336200	1000	30.72	157.89	30.72	157.89	0.67	3.28	Down	-2.36	0	0	Promoter (<=1kb)	28	38328180	38334796	6617	2	MtrunA17Chr4g0040381.22	-406	MtrunA17Chr4g0040381	MtrunA17Chr4g0040381
MtrunA17Chr4	38339601	38342700	3100	254.08	744.33	254.08	744.33	1.89	4.76	Down	-1.55	0	0	Promoter (<=1kb)	28	38341379	38342542	1164	1	MtrunA17Chr4g0040391.2	0	MtrunA17Chr4g0040391	MtrunA17Chr4g0040391
MtrunA17Chr4	38485901	38487300	1400	25.36	182.49	25.36	182.49	0.55	2.69	Down	-2.85	0	0	Promoter (<=1kb)	28	38487559	38494072	6514	1	MtrunA17Chr4g0040581.8	-259	MtrunA17Chr4g0040581	MtrunA17Chr4g0040581
MtrunA17Chr4	38521601	38522900	1300	22.43	161.99	22.43	161.99	0.49	1.97	Down	-2.85	0	0	Distal Intergenic	28	38525934	38527711	1778	1	MtrunA17Chr4g0040621.3	-3034	MtrunA17Chr4g0040621	MtrunA17Chr4g0040621
MtrunA17Chr4	38663301	38664900	1600	18.04	219.4	18.04	219.4	0.32	2.61	Down	-3.6	0	0	Promoter (<=1kb)	28	38664825	38670533	5709	1	MtrunA17Chr4g0040841.12	0	MtrunA17Chr4g0040841	MtrunA17Chr4g0040841
MtrunA17Chr4	38679601	38681500	1900	116.07	262.46	116.07	262.46	0.52	0.76	Down	-1.18	2.4647e-14	3.17757e-13	Promoter (2-3kb)	28	38675706	38676938	1233	2	MtrunA17Chr4g0040881.4	-2664	MtCP6	MtrunA17Chr4g0040881
MtrunA17Chr4	38799801	38802800	3000	127.77	432.66	127.77	432.66	0.51	1.33	Down	-1.76	0	0	Distal Intergenic	28	38790655	38795326	4672	2	MtrunA17Chr4g0041011.10	-4476	MtrunA17Chr4g0041011	MtrunA17Chr4g0041011
MtrunA17Chr4	38919401	38921100	1700	105.34	233.76	105.34	233.76	0.59	1.26	Down	-1.15	1.64579e-12	1.70747e-11	Promoter (<=1kb)	28	38918994	38919455	462	2	MtrunA17Chr4g0041181.1	0	MtrunA17Chr4g0041181	MtrunA17Chr4g0041181
MtrunA17Chr4	39238201	39241000	2800	156.55	401.9	156.55	401.9	0.65	1.29	Down	-1.36	0	0	Promoter (<=1kb)	28	39237517	39242663	5147	1	MtrunA17Chr4g0041691.4	685	MtrunA17Chr4g0041691	MtrunA17Chr4g0041691
MtrunA17Chr4	39251401	39253000	1600	124.85	260.41	124.85	260.41	1.53	2.59	Down	-1.06	2.92311e-12	2.94476e-11	Promoter (<=1kb)	28	39251581	39252609	1029	1	MtrunA17Chr4g0041721.1	0	MtCycD2-2	MtrunA17Chr4g0041721
MtrunA17Chr4	39287301	39289100	1800	64.37	235.81	64.37	235.81	1.15	3.85	Down	-1.87	0	0	Intron (MtrunA17Chr4g0041761.9/MtrunA17Chr4g0041761, intron 4 of 4)	28	39296205	39307066	10862	1	MtrunA17Chr4g0041771.34	-7105	MtrunA17Chr4g0041771	MtrunA17Chr4g0041771
MtrunA17Chr4	39370001	39371000	1000	66.81	141.48	66.81	141.48	1.6	3.2	Down	-1.08	1.67708e-07	9.05774e-07	Promoter (2-3kb)	28	39363697	39367892	4196	2	MtrunA17Chr4g0041841.6	-2110	MtrunA17Chr4g0041841	MtrunA17Chr4g0041841
MtrunA17Chr4	39405901	39407100	1200	50.23	159.94	50.23	159.94	0.78	1.66	Down	-1.67	8.54872e-15	1.16048e-13	Promoter (<=1kb)	28	39406466	39407910	1445	1	MtrunA17Chr4g0041901.2	0	MtrunA17Chr4g0041901	MtrunA17Chr4g0041901
MtrunA17Chr4	39409901	39410900	1000	38.53	137.38	38.53	137.38	0.68	1.73	Down	-1.83	1.64313e-14	2.16004e-13	Promoter (<=1kb)	28	39409167	39410456	1290	1	MtrunA17Chr4g0041911.4	735	MtrunA17Chr4g0041911	MtrunA17Chr4g0041911
MtrunA17Chr4	39478601	39479600	1000	46.82	137.38	46.82	137.38	0.89	2.78	Down	-1.55	9.05953e-12	8.60144e-11	Distal Intergenic	28	39463546	39474479	10934	2	MtrunA17Chr4g0042001.42	-4123	MtrunA17Chr4g0042001	MtrunA17Chr4g0042001
MtrunA17Chr4	39566501	39568700	2200	176.54	494.17	176.54	494.17	2	4.51	Down	-1.48	0	0	Promoter (<=1kb)	28	39567347	39567784	438	1	MtrunA17Chr4g0042121.1	0	MtrunA17Chr4g0042121	MtrunA17Chr4g0042121
MtrunA17Chr4	39569001	39570900	1900	111.19	297.32	111.19	297.32	1.36	3.03	Down	-1.42	0	0	Promoter (<=1kb)	28	39568892	39570908	2017	1	MtrunA17Chr4g0042131.2	110	MtrunA17Chr4g0042131	MtrunA17Chr4g0042131
MtrunA17Chr4	39619301	39620400	1100	63.4	153.79	63.4	153.79	1.38	2.25	Down	-1.28	4.72779e-10	3.62096e-09	Promoter (<=1kb)	28	39619828	39624221	4394	1	MtrunA17Chr4g0042221.4	0	MtrunA17Chr4g0042221	MtrunA17Chr4g0042221
MtrunA17Chr4	39648101	39649900	1800	68.28	229.66	68.28	229.66	1.25	4.3	Down	-1.75	0	0	Promoter (<=1kb)	28	39648986	39649300	315	2	MtrunA17Chr4g0042331.1	0	MtrunA17Chr4g0042331	MtrunA17Chr4g0042331
MtrunA17Chr4	39784701	39786200	1500	31.21	176.34	31.21	176.34	0.32	1.36	Down	-2.5	0	0	Promoter (2-3kb)	28	39786777	39788561	1785	2	MtrunA17Chr4g0042521.8	2361	MtrunA17Chr4g0042521	MtrunA17Chr4g0042521
MtrunA17Chr4	39867301	39870200	2900	208.73	428.55	208.73	428.55	1.68	3.13	Down	-1.04	0	0	Distal Intergenic	28	39862002	39862474	473	2	MtrunA17Chr4g0042601.1	-4828	MtrunA17Chr4g0042601	MtrunA17Chr4g0042601
MtrunA17Chr4	39959401	39962200	2800	159.47	399.85	159.47	399.85	1.14	2.68	Down	-1.33	0	0	Distal Intergenic	28	39955774	39957922	2149	1	MtrunA17Chr4g0042671.3	3628	MtMYB044	MtrunA17Chr4g0042671
MtrunA17Chr4	40108701	40109700	1000	44.87	137.38	44.87	137.38	0.48	1.25	Down	-1.61	2.28395e-12	2.33424e-11	Distal Intergenic	28	40117665	40117877	213	1	MtrunA17Chr4g1018423	-7965	MtrunA17Chr4g1018423	MtrunA17Chr4g1018423
MtrunA17Chr4	40117801	40119700	1900	90.71	264.51	90.71	264.51	0.85	2.13	Down	-1.54	0	0	Promoter (<=1kb)	28	40118387	40121416	3030	1	MtrunA17Chr4g0042871.2	0	MtrunA17Chr4g0042871	MtrunA17Chr4g0042871
MtrunA17Chr4	40264601	40265600	1000	56.57	137.38	56.57	137.38	0.63	1.04	Down	-1.28	3.80829e-09	2.59025e-08	Distal Intergenic	28	40269110	40270876	1767	1	MtrunA17Chr4g0043141.4	-3510	MtrunA17Chr4g0043141	MtrunA17Chr4g0043141
MtrunA17Chr4	40450401	40452100	1700	71.69	186.6	71.69	186.6	0.63	1.49	Down	-1.38	3.41283e-13	3.84748e-12	Promoter (1-2kb)	28	40449211	40450489	1279	1	MtrunA17Chr4g0043391.4	1191	MtPrx67	MtrunA17Chr4g0043391
MtrunA17Chr4	40454101	40455200	1100	67.3	141.48	67.3	141.48	0.68	1.05	Down	-1.07	2.09546e-07	1.117e-06	Promoter (<=1kb)	28	40454946	40455266	321	2	MtrunA17Chr4g0043401	66	MtrunA17Chr4g0043401	MtrunA17Chr4g0043401
MtrunA17Chr4	40560901	40562100	1200	42.92	149.69	42.92	149.69	0.83	4.22	Down	-1.8	2.44249e-15	3.52426e-14	Promoter (<=1kb)	28	40560930	40564149	3220	1	MtrunA17Chr4g0043511.6	0	MtBG29	MtrunA17Chr4g0043511
MtrunA17Chr4	40759001	40761300	2300	245.79	522.88	245.79	522.88	3.14	6.35	Down	-1.09	0	0	Promoter (<=1kb)	28	40759637	40760380	744	2	MtrunA17Chr4g0043771.1	0	MtrunA17Chr4g0043771	MtrunA17Chr4g0043771
MtrunA17Chr4	40789801	40790900	1100	66.81	145.59	66.81	145.59	1.12	2.25	Down	-1.12	4.49332e-08	2.62083e-07	Promoter (1-2kb)	28	40786341	40788589	2249	2	MtrunA17Chr4g0043821.10	-1213	MtrunA17Chr4g0043821	MtrunA17Chr4g0043821
MtrunA17Chr4	40807601	40808800	1200	73.64	153.79	73.64	153.79	0.83	1.65	Down	-1.06	7.78081e-08	4.39349e-07	Distal Intergenic	28	40802871	40806001	3131	1	MtrunA17Chr4g0043841.8	4731	MtrunA17Chr4g0043841	MtrunA17Chr4g0043841
MtrunA17Chr4	41051901	41053800	1900	74.13	252.21	74.13	252.21	0.43	1.42	Down	-1.77	0	0	Distal Intergenic	28	41058063	41062343	4281	1	MtrunA17Chr4g0044181.12	-4263	MtPIN1	MtrunA17Chr4g0044181
MtrunA17Chr4	41055601	41057700	2100	82.42	330.13	82.42	330.13	0.61	1.86	Down	-2	0	0	Promoter (<=1kb)	28	41058063	41062343	4281	1	MtrunA17Chr4g0044181.12	-363	MtPIN1	MtrunA17Chr4g0044181
MtrunA17Chr4	41077701	41078700	1000	29.75	149.69	29.75	149.69	0.35	1.67	Down	-2.33	0	0	Distal Intergenic	28	41083871	41085467	1597	1	MtrunA17Chr4g0044201.5	-5171	MtrunA17Chr4g0044201	MtrunA17Chr4g0044201
MtrunA17Chr4	41092601	41094700	2100	161.91	323.98	161.91	323.98	2.57	4.71	Down	-1	1.14131e-13	1.35524e-12	Distal Intergenic	28	41102087	41105672	3586	1	MtrunA17Chr4g0044211.12	-7387	MtrunA17Chr4g0044211	MtrunA17Chr4g0044211
MtrunA17Chr4	41139101	41140100	1000	47.79	141.48	47.79	141.48	0.5	1.31	Down	-1.57	3.32867e-12	3.32846e-11	Promoter (2-3kb)	28	41135662	41136552	891	2	MtrunA17Chr4g0044281.2	-2550	MtrunA17Chr4g0044281	MtrunA17Chr4g0044281
MtrunA17Chr4	41166001	41167500	1500	102.9	207.1	102.9	207.1	0.64	1.01	Down	-1.01	2.28436e-09	1.60324e-08	Promoter (<=1kb)	28	41162261	41166645	4385	2	MtrunA17Chr4g0044311.4	0	MtrunA17Chr4g0044311	MtrunA17Chr4g0044311
MtrunA17Chr4	41325501	41327900	2400	265.3	613.1	265.3	613.1	2.2	5.3	Down	-1.21	0	0	Promoter (<=1kb)	28	41326269	41327180	912	2	MtrunA17Chr4g0044451.1	0	MtrunA17Chr4g0044451	MtrunA17Chr4g0044451
MtrunA17Chr4	41330001	41332300	2300	168.74	453.16	168.74	453.16	1.6	3.72	Down	-1.43	0	0	Promoter (<=1kb)	28	41330237	41331831	1595	2	MtrunA17Chr4g0044461.2	0	MtrunA17Chr4g0044461	MtrunA17Chr4g0044461
MtrunA17Chr4	41438001	41439600	1600	42.43	200.95	42.43	200.95	0.53	1.74	Down	-2.24	0	0	Distal Intergenic	28	41443496	41444863	1368	1	MtrunA17Chr4g0044611.2	-3896	MtrunA17Chr4g0044611	MtrunA17Chr4g0044611
MtrunA17Chr4	41450301	41453100	2800	151.67	383.44	151.67	383.44	1.43	4.02	Down	-1.34	0	0	Promoter (2-3kb)	28	41456008	41458157	2150	1	MtrunA17Chr4g0044621.3	-2908	MtrunA17Chr4g0044621	MtrunA17Chr4g0044621
MtrunA17Chr4	41574501	41575600	1100	63.89	164.04	63.89	164.04	0.96	2.57	Down	-1.36	1.49054e-11	1.37661e-10	Distal Intergenic	28	41579553	41579984	432	1	MtrunA17Chr4g0044791.1	-3953	MtrunA17Chr4g0044791	MtrunA17Chr4g0044791
MtrunA17Chr4	41677101	41679200	2100	138.5	457.26	138.5	457.26	2.25	4.77	Down	-1.72	0	0	Promoter (<=1kb)	28	41677821	41678795	975	1	MtrunA17Chr4g0044871.2	0	MtrunA17Chr4g0044871	MtrunA17Chr4g0044871
MtrunA17Chr4	41844901	41847400	2500	211.17	422.4	211.17	422.4	2.15	3.29	Down	-1	0	0	Promoter (<=1kb)	28	41845487	41847074	1588	2	MtrunA17Chr4g0045111.8	0	MtrunA17Chr4g0045111	MtrunA17Chr4g0045111
MtrunA17Chr4	41851701	41853000	1300	80.96	190.7	80.96	190.7	1.67	3.32	Down	-1.24	1.43239e-11	1.32474e-10	Distal Intergenic	28	41855233	41856673	1441	2	MtrunA17Chr4g0045121.2	3673	MtrunA17Chr4g0045121	MtrunA17Chr4g0045121
MtrunA17Chr4	42120301	42122000	1700	86.81	215.3	86.81	215.3	0.73	1.33	Down	-1.31	5.81757e-14	7.17947e-13	Promoter (<=1kb)	28	42120775	42121371	597	2	MtrunA17Chr4g0045501.1	0	MtrunA17Chr4g0045501	MtrunA17Chr4g0045501
MtrunA17Chr4	42174901	42176400	1500	69.25	194.8	69.25	194.8	0.55	1.1	Down	-1.49	3.10862e-15	4.42743e-14	Promoter (<=1kb)	28	42163780	42174392	10613	2	MtrunA17Chr4g0045531.30	-510	MtrunA17Chr4g0045531	MtrunA17Chr4g0045531
MtrunA17Chr4	42247601	42249500	1900	106.8	213.25	106.8	213.25	2.19	2.52	Down	-1	1.88636e-09	1.33759e-08	Promoter (<=1kb)	28	42248882	42250607	1726	1	MtrunA17Chr4g0045611.4	0	MtrunA17Chr4g0045611	MtrunA17Chr4g0045611
MtrunA17Chr4	42266101	42267700	1600	84.86	194.8	84.86	194.8	1.02	2.13	Down	-1.2	2.6648e-11	2.38445e-10	Promoter (<=1kb)	28	42268534	42273751	5218	1	MtrunA17Chr4g0045641.16	-834	MtrunA17Chr4g0045641	MtrunA17Chr4g0045641
MtrunA17Chr4	42424501	42427200	2700	268.72	647.96	268.72	647.96	1.63	3.91	Down	-1.27	0	0	Promoter (<=1kb)	28	42424882	42428557	3676	1	MtrunA17Chr4g0045881.8	0	MtrunA17Chr4g0045881	MtrunA17Chr4g0045881
MtrunA17Chr4	42454101	42455900	1800	53.65	217.35	53.65	217.35	0.63	2.7	Down	-2.02	0	0	Distal Intergenic	28	42458331	42462550	4220	2	MtrunA17Chr4g0045921.4	6650	MtrunA17Chr4g0045921	MtrunA17Chr4g0045921
MtrunA17Chr4	42522201	42523600	1400	45.35	172.24	45.35	172.24	0.67	2.38	Down	-1.93	0	0	Promoter (<=1kb)	28	42522885	42523822	938	2	MtrunA17Chr4g0046021.2	222	MtCLE42	MtrunA17Chr4g0046021
MtrunA17Chr4	42530701	42532500	1800	25.85	221.45	25.85	221.45	0.23	1.88	Down	-3.1	0	0	Promoter (<=1kb)	28	42531937	42532622	686	2	MtrunA17Chr4g0046031.2	122	MtCLE43	MtrunA17Chr4g0046031
MtrunA17Chr4	42558801	42559800	1000	42.92	139.43	42.92	139.43	0.61	1.17	Down	-1.7	2.23377e-13	2.57202e-12	Distal Intergenic	28	42551792	42555009	3218	2	MtrunA17Chr4g0046091.8	-3793	MtrunA17Chr4g0046091	MtrunA17Chr4g0046091
MtrunA17Chr4	42715301	42716700	1400	48.77	174.29	48.77	174.29	0.63	2.02	Down	-1.84	0	0	Promoter (<=1kb)	28	42714234	42716398	2165	2	MtrunA17Chr4g0046321.4	0	MtrunA17Chr4g0046321	MtrunA17Chr4g0046321
MtrunA17Chr4	42722801	42724700	1900	119.48	241.96	119.48	241.96	1.47	2.37	Down	-1.02	7.6928e-11	6.50677e-10	Promoter (<=1kb)	28	42721635	42724446	2812	2	MtrunA17Chr4g0046331.4	0	MtrunA17Chr4g0046331	MtrunA17Chr4g0046331
MtrunA17Chr4	42811301	42812600	1300	86.32	182.49	86.32	182.49	1.03	1.49	Down	-1.08	3.00196e-09	2.07227e-08	Promoter (1-2kb)	28	42808617	42809527	911	2	MtrunA17Chr4g0046461.4	-1775	MtNCR648	MtrunA17Chr4g0046461
MtrunA17Chr4	42905101	42907000	1900	127.77	258.36	127.77	258.36	1.43	2.15	Down	-1.02	1.92325e-11	1.75198e-10	Promoter (<=1kb)	28	42905622	42910128	4507	1	MtrunA17Chr4g0046561.24	0	MtrunA17Chr4g0046561	MtrunA17Chr4g0046561
MtrunA17Chr4	42914401	42915400	1000	38.53	143.53	38.53	143.53	1.07	2.93	Down	-1.9	9.99201e-16	1.50593e-14	Promoter (<=1kb)	28	42914152	42915771	1620	2	MtrunA17Chr4g0046581.1	371	MtrunA17Chr4g0046581	MtrunA17Chr4g0046581
MtrunA17Chr4	42962601	42963800	1200	34.63	151.74	34.63	151.74	0.74	2.89	Down	-2.13	0	0	Promoter (<=1kb)	28	42962651	42970663	8013	1	MtrunA17Chr4g0046631.4	0	MtrunA17Chr4g0046631	MtrunA17Chr4g0046631
MtrunA17Chr4	43150501	43151700	1200	64.86	178.39	64.86	178.39	1.37	3.13	Down	-1.46	1.14575e-13	1.36031e-12	Promoter (<=1kb)	28	43152537	43153944	1408	1	MtrunA17Chr4g0047011.4	-837	MtrunA17Chr4g0047011	MtrunA17Chr4g0047011
MtrunA17Chr4	43264401	43265500	1100	87.3	178.39	87.3	178.39	1.67	4.07	Down	-1.03	1.642e-08	1.0202e-07	Promoter (1-2kb)	28	43262760	43262864	105	1	MtrunA17Chr4g0047161	1642	MtrunA17Chr4g0047161	MtrunA17Chr4g0047161
MtrunA17Chr4	43268801	43271000	2200	181.42	738.18	181.42	738.18	1.26	5.93	Down	-2.02	0	0	Promoter (<=1kb)	28	43267791	43270268	2478	2	MtrunA17Chr4g0047171.4	0	MtLAT52/POE_35	MtrunA17Chr4g0047171
MtrunA17Chr4	43286201	43287400	1200	59.01	178.39	59.01	178.39	0.99	2.5	Down	-1.6	2.22045e-15	3.21991e-14	Promoter (<=1kb)	28	43285869	43287356	1488	2	MtrunA17Chr4g0047191.1	0	MtrunA17Chr4g0047191	MtrunA17Chr4g0047191
MtrunA17Chr4	43300601	43305800	5200	371.62	850.96	371.62	850.96	2.14	4.08	Down	-1.2	0	0	Promoter (<=1kb)	28	43303973	43305445	1473	1	MtrunA17Chr4g0047211.3	0	MtrunA17Chr4g0047211	MtrunA17Chr4g0047211
MtrunA17Chr4	43588301	43589300	1000	63.4	139.43	63.4	139.43	0.91	1.82	Down	-1.14	6.49166e-08	3.70569e-07	Promoter (1-2kb)	28	43586527	43593803	7277	1	MtrunA17Chr4g0047641.5	1775	MtrunA17Chr4g0047641	MtrunA17Chr4g0047641
MtrunA17Chr4	43593901	43595100	1200	64.86	153.79	64.86	153.79	1.26	3.78	Down	-1.25	1.04691e-09	7.65604e-09	Downstream (<=300bp)	28	43598583	43600379	1797	1	MtrunA17Chr4g0047661.2	-3483	MtrunA17Chr4g0047661	MtrunA17Chr4g0047661
MtrunA17Chr4	43615901	43617200	1300	84.86	174.29	84.86	174.29	1.04	2.09	Down	-1.04	1.98547e-08	1.21965e-07	Promoter (<=1kb)	28	43616016	43621814	5799	1	MtrunA17Chr4g0047691.6	0	MtrunA17Chr4g0047691	MtrunA17Chr4g0047691
MtrunA17Chr4	43646401	43647500	1100	10.24	141.48	10.24	141.48	0.19	3.23	Down	-3.79	0	0	Exon (MtrunA17Chr4g0047751.36/MtrunA17Chr4g0047751, exon 12 of 18)	28	43640991	43649450	8460	1	MtrunA17Chr4g0047751.36	5411	MtrunA17Chr4g0047751	MtrunA17Chr4g0047751
MtrunA17Chr4	43659401	43661700	2300	189.71	485.97	189.71	485.97	1.73	3.23	Down	-1.36	0	0	Promoter (<=1kb)	28	43659508	43661848	2341	1	MtrunA17Chr4g0047761.4	0	MtrunA17Chr4g0047761	MtrunA17Chr4g0047761
MtrunA17Chr4	43713301	43714500	1200	59.01	147.64	59.01	147.64	1.53	3.55	Down	-1.32	3.69031e-10	2.86452e-09	Promoter (2-3kb)	28	43710948	43713097	2150	1	MtrunA17Chr4g0047841.6	2354	MtrunA17Chr4g0047841	MtrunA17Chr4g0047841
MtrunA17Chr4	43859801	43861700	1900	106.32	260.41	106.32	260.41	1.23	2.41	Down	-1.29	2.22045e-16	3.5446e-15	Promoter (<=1kb)	28	43854726	43859281	4556	2	MtrunA17Chr4g0048041.18	-521	MtrunA17Chr4g0048041	MtrunA17Chr4g0048041
MtrunA17Chr4	43905401	43907400	2000	56.57	399.85	56.57	399.85	0.49	2.9	Down	-2.82	0	0	Promoter (<=1kb)	28	43906671	43907063	393	1	MtrunA17Chr4g0048141.1	0	MtrunA17Chr4g0048141	MtrunA17Chr4g0048141
MtrunA17Chr4	43911601	43912600	1000	9.75	143.53	9.75	143.53	0.14	1.72	Down	-3.88	0	0	Distal Intergenic	28	43908098	43910353	2256	1	MtrunA17Chr4g0048151.8	3504	MtrunA17Chr4g0048151	MtrunA17Chr4g0048151
MtrunA17Chr4	44145701	44147400	1700	26.82	225.55	26.82	225.55	0.23	1.73	Down	-3.07	0	0	Exon (MtrunA17Chr4g0048421.6/MtrunA17Chr4g0048421, exon 3 of 3)	28	44139816	44143782	3967	1	MtrunA17Chr4g0048411.8	5886	Mtst1	MtrunA17Chr4g0048411
MtrunA17Chr4	44164801	44167400	2600	140.94	356.79	140.94	356.79	0.32	0.53	Down	-1.34	0	0	Promoter (<=1kb)	28	44165487	44165824	338	2	MtrunA17Chr4g0048441.2	0	MtrunA17Chr4g0048441	MtrunA17Chr4g0048441
MtrunA17Chr4	44255401	44256600	1200	48.28	143.53	48.28	143.53	0.97	2.54	Down	-1.57	2.01617e-12	2.07302e-11	Distal Intergenic	28	44249294	44249540	247	1	MtrunA17Chr4g0048622	6108	MtrunA17Chr4g0048622	MtrunA17Chr4g0048622
MtrunA17Chr4	44298801	44300000	1200	85.35	190.7	85.35	190.7	0.9	1.76	Down	-1.16	1.34282e-10	1.10252e-09	Promoter (<=1kb)	28	44298399	44299997	1599	1	MtrunA17Chr4g0048651.2	403	MtrunA17Chr4g0048651	MtrunA17Chr4g0048651
MtrunA17Chr4	44461201	44462200	1000	66.33	137.38	66.33	137.38	0.81	1.22	Down	-1.05	4.86786e-07	2.45925e-06	Promoter (1-2kb)	28	44454678	44459797	5120	2	MtrunA17Chr4g0048941.14	-1405	MtrunA17Chr4g0048941	MtrunA17Chr4g0048941
MtrunA17Chr4	44488701	44490100	1400	79.98	172.24	79.98	172.24	1.4	2.21	Down	-1.11	4.16579e-09	2.81554e-08	Promoter (<=1kb)	28	44487779	44489901	2123	2	MtrunA17Chr4g0048991.10	0	MtrunA17Chr4g0048991	MtrunA17Chr4g0048991
MtrunA17Chr4	44569801	44571800	2000	125.82	291.17	125.82	291.17	0.53	0.89	Down	-1.21	2.22045e-16	3.5446e-15	Distal Intergenic	28	44562520	44565964	3445	2	MtrunA17Chr4g0049121.10	-3838	MtrunA17Chr4g0049121	MtrunA17Chr4g0049121
MtrunA17Chr4	44582201	44584100	1900	99.49	231.71	99.49	231.71	1.54	2.39	Down	-1.22	1.73528e-13	2.02096e-12	Promoter (2-3kb)	28	44585287	44586793	1507	2	MtrunA17Chr4g0049141.1	2693	MtrunA17Chr4g0049141	MtrunA17Chr4g0049141
MtrunA17Chr4	44627801	44629700	1900	126.8	278.87	126.8	278.87	2.02	3.68	Down	-1.14	2.10942e-14	2.7385e-13	Promoter (2-3kb)	28	44625693	44630249	4557	1	MtrunA17Chr4g0049231.18	2109	MtrunA17Chr4g0049231	MtrunA17Chr4g0049231
MtrunA17Chr4	44727301	44728800	1500	47.79	194.8	47.79	194.8	0.82	2.25	Down	-2.03	0	0	Promoter (<=1kb)	28	44727152	44731084	3933	1	MtrunA17Chr4g0049381.20	150	MtrunA17Chr4g0049381	MtrunA17Chr4g0049381
MtrunA17Chr4	44820301	44825100	4800	579.86	1209.79	579.86	1209.79	2.56	4.07	Down	-1.06	0	0	Promoter (<=1kb)	28	44821156	44824686	3531	1	MtrunA17Chr4g0049511.5	0	MtrunA17Chr4g0049511	MtrunA17Chr4g0049511
MtrunA17Chr4	44873601	44874900	1300	40.97	184.54	40.97	184.54	0.81	3.37	Down	-2.17	0	0	Intron (MtrunA17Chr4g0049611.4/MtrunA17Chr4g0049611, intron 1 of 1)	28	44869258	44881649	12392	1	MtrunA17Chr4g0049611.4	4344	MtrunA17Chr4g0049611	MtrunA17Chr4g0049611
MtrunA17Chr4	44920701	44921900	1200	73.64	164.04	73.64	164.04	1.63	2.42	Down	-1.16	2.8799e-09	1.99453e-08	Promoter (1-2kb)	28	44919151	44919575	425	2	MtrunA17Chr4g0049691.1	-1127	MtrunA17Chr4g0049691	MtrunA17Chr4g0049691
MtrunA17Chr4	44926201	44928100	1900	95.1	237.86	95.1	237.86	2.13	3.16	Down	-1.32	1.77636e-15	2.60004e-14	Promoter (2-3kb)	28	44921460	44923368	1909	2	MtrunA17Chr4g0049701.1	-2834	MtrunA17Chr4g0049701	MtrunA17Chr4g0049701
MtrunA17Chr4	45120301	45121600	1300	17.56	164.04	17.56	164.04	0.28	2.9	Down	-3.22	0	0	Promoter (<=1kb)	28	45119482	45124308	4827	1	MtrunA17Chr4g0049981.4	820	MtrunA17Chr4g0049981	MtrunA17Chr4g0049981
MtrunA17Chr4	45162201	45164500	2300	326.75	830.45	326.75	830.45	3.49	7.65	Down	-1.35	0	0	Promoter (<=1kb)	28	45162914	45163694	781	2	MtrunA17Chr4g0050101.2	0	MtrunA17Chr4g0050101	MtrunA17Chr4g0050101
MtrunA17Chr4	45507501	45508900	1400	91.2	192.75	91.2	192.75	1	1.81	Down	-1.08	1.10234e-09	8.03885e-09	Promoter (2-3kb)	28	45511501	45515836	4336	1	MtrunA17Chr4g0050591.14	-2601	MtrunA17Chr4g0050591	MtrunA17Chr4g0050591
MtrunA17Chr4	45524501	45526100	1600	74.13	211.2	74.13	211.2	0.6	1.57	Down	-1.51	1.11022e-16	1.83912e-15	Distal Intergenic	28	45529385	45535418	6034	1	MtrunA17Chr4g0050621.6	-3285	MtrunA17Chr4g0050621	MtrunA17Chr4g0050621
MtrunA17Chr4	45555101	45556300	1200	51.69	151.74	51.69	151.74	0.98	2.73	Down	-1.55	7.52509e-13	8.12957e-12	Promoter (<=1kb)	28	45555153	45562031	6879	1	MtrunA17Chr4g0050661.30	0	MtrunA17Chr4g0050661	MtrunA17Chr4g0050661
MtrunA17Chr4	45720601	45721800	1200	49.74	145.59	49.74	145.59	1.19	2.79	Down	-1.55	2.40474e-12	2.45033e-11	Promoter (<=1kb)	28	45719882	45723578	3697	1	MtrunA17Chr4g0051001.14	720	MtrunA17Chr4g0051001	MtrunA17Chr4g0051001
MtrunA17Chr4	45822401	45826000	3600	273.1	549.53	273.1	549.53	2.69	4.65	Down	-1.01	0	0	Distal Intergenic	28	45808410	45811643	3234	2	MtrunA17Chr4g0051171.4	-10759	MtrunA17Chr4g0051171	MtrunA17Chr4g0051171
MtrunA17Chr4	45849501	45851300	1800	50.72	196.85	50.72	196.85	0.73	3	Down	-1.96	0	0	Promoter (<=1kb)	28	45849331	45853999	4669	1	MtrunA17Chr4g0051191.16	171	MtrunA17Chr4g0051191	MtrunA17Chr4g0051191
MtrunA17Chr4	45868701	45870700	2000	129.72	367.04	129.72	367.04	0.57	1.08	Down	-1.5	0	0	Promoter (<=1kb)	28	45869674	45869854	181	2	MtrunA17Chr4g0051241	0	MtrunA17Chr4g0051241	MtrunA17Chr4g0051241
MtrunA17Chr4	45876201	45878200	2000	123.87	321.93	123.87	321.93	1.09	2.58	Down	-1.38	0	0	Promoter (<=1kb)	28	45876630	45878177	1548	1	MtrunA17Chr4g0051251.2	0	MtrunA17Chr4g0051251	MtrunA17Chr4g0051251
MtrunA17Chr4	45890001	45893400	3400	321.87	875.56	321.87	875.56	2.19	4.77	Down	-1.44	0	0	Promoter (<=1kb)	28	45891758	45895938	4181	1	MtrunA17Chr4g0051271.3	0	MtrunA17Chr4g0051271	MtrunA17Chr4g0051271
MtrunA17Chr4	45893701	45897600	3900	297	621.3	297	621.3	1.89	3.71	Down	-1.06	0	0	Promoter (<=1kb)	28	45895942	45897291	1350	1	MtrunA17Chr4g0051281.2	0	MtrunA17Chr4g0051281	MtrunA17Chr4g0051281
MtrunA17Chr4	45914901	45917900	3000	229.7	549.53	229.7	549.53	1.13	2.89	Down	-1.26	0	0	Promoter (<=1kb)	28	45915471	45916503	1033	1	MtrunA17Chr4g0051291.2	0	MtrunA17Chr4g0051291	MtrunA17Chr4g0051291
MtrunA17Chr4	45966101	45967800	1700	95.59	219.4	95.59	219.4	1.74	3.13	Down	-1.2	1.53111e-12	1.59547e-11	Promoter (<=1kb)	28	45963229	45965124	1896	2	MtrunA17Chr4g0051411.2	-978	MtrunA17Chr4g0051411	MtrunA17Chr4g0051411
MtrunA17Chr4	46010301	46012100	1800	15.12	231.71	15.12	231.71	0.12	1.92	Down	-3.94	0	0	Promoter (<=1kb)	28	46011545	46015311	3767	1	MtrunA17Chr4g0051511.12	0	MtrunA17Chr4g0051511	MtrunA17Chr4g0051511
MtrunA17Chr4	46055401	46057300	1900	116.56	252.21	116.56	252.21	1.48	2.95	Down	-1.11	8.81073e-13	9.45189e-12	Promoter (<=1kb)	28	46055949	46056403	455	2	MtrunA17Chr4g0051571.1	0	MtrunA17Chr4g0051571	MtrunA17Chr4g0051571
MtrunA17Chr4	46058801	46059900	1100	61.45	145.59	61.45	145.59	1.05	2.12	Down	-1.24	2.97204e-09	2.05289e-08	Promoter (<=1kb)	28	46057589	46058299	711	2	MtrunA17Chr4g0051581.1	-503	MtrunA17Chr4g0051581	MtrunA17Chr4g0051581
MtrunA17Chr4	46128201	46130900	2700	193.12	412.15	193.12	412.15	1.63	2.81	Down	-1.09	0	0	Promoter (<=1kb)	28	46128141	46130489	2349	2	MtrunA17Chr4g0051711.1	0	MtrunA17Chr4g0051711	MtrunA17Chr4g0051711
MtrunA17Chr4	46177501	46179400	1900	3.9	235.81	3.9	235.81	0.06	3.2	Down	-5.92	0	0	Promoter (<=1kb)	28	46176882	46179457	2576	2	MtrunA17Chr4g1018997	57	MtrunA17Chr4g1018997	MtrunA17Chr4g1018997
MtrunA17Chr4	46197901	46199900	2000	131.19	321.93	131.19	321.93	1.08	2.51	Down	-1.3	0	0	Distal Intergenic	28	46203426	46206455	3030	1	MtrunA17Chr4g0051881.6	-3526	MtrunA17Chr4g0051881	MtrunA17Chr4g0051881
MtrunA17Chr4	46217601	46219600	2000	85.35	389.59	85.35	389.59	0.87	3.85	Down	-2.19	0	0	Exon (MtrunA17Chr4g0051891.34/MtrunA17Chr4g0051891, exon 8 of 17)	28	46213653	46222217	8565	1	MtrunA17Chr4g0051891.34	3949	MtrunA17Chr4g0051891	MtrunA17Chr4g0051891
MtrunA17Chr4	46369601	46370900	1300	87.78	192.75	87.78	192.75	1.06	1.83	Down	-1.13	2.24026e-10	1.78775e-09	Promoter (2-3kb)	28	46373791	46378233	4443	1	MtrunA17Chr4g0052121.14	-2891	MtKAS II	MtrunA17Chr4g0052121
MtrunA17Chr4	46396101	46397500	1400	45.35	170.19	45.35	170.19	0.73	2.49	Down	-1.91	0	0	Promoter (<=1kb)	28	46397756	46397830	75	1	MtrunA17Chr4g0052161	-256	MtrunA17Chr4g0052161	MtrunA17Chr4g0052161
MtrunA17Chr4	46403001	46404000	1000	70.71	141.48	70.71	141.48	0.84	1.26	Down	-1	9.33537e-07	4.53969e-06	Promoter (1-2kb)	28	46398212	46401703	3492	2	MtrunA17Chr4g0052171.6	-1299	MtrunA17Chr4g0052171	MtrunA17Chr4g0052171
MtrunA17Chr4	46452901	46453900	1000	39.99	137.38	39.99	137.38	0.63	2.27	Down	-1.78	5.4623e-14	6.75489e-13	Promoter (<=1kb)	28	46454117	46454221	105	1	MtrunA17Chr4g0052261	-217	MtrunA17Chr4g0052261	MtrunA17Chr4g0052261
MtrunA17Chr4	46624901	46626300	1400	30.24	166.09	30.24	166.09	0.24	1.02	Down	-2.46	0	0	Promoter (2-3kb)	28	46628609	46628993	385	1	MtrunA17Chr4g1019040	-2309	MtrunA17Chr4g1019040	MtrunA17Chr4g1019040
MtrunA17Chr4	46700601	46701700	1100	36.58	155.84	36.58	155.84	0.48	1.89	Down	-2.09	0	0	Exon (MtrunA17Chr4g0052561.30/MtrunA17Chr4g0052561, exon 4 of 15)	28	46705360	46705410	51	2	MtrunA17Chr4g0052571	3710	MtrunA17Chr4g0052571	MtrunA17Chr4g0052571
MtrunA17Chr4	46866201	46868400	2200	146.31	299.37	146.31	299.37	1.37	2.18	Down	-1.03	2.3892e-13	2.7401e-12	Distal Intergenic	28	46862183	46863473	1291	1	MtrunA17Chr4g0052871.2	4019	MtrunA17Chr4g0052871	MtrunA17Chr4g0052871
MtrunA17Chr4	46882701	46883900	1200	73.64	168.14	73.64	168.14	0.46	1.12	Down	-1.19	7.30104e-10	5.45138e-09	Promoter (1-2kb)	28	46884483	46884909	427	2	MtrunA17Chr4g0052882.5.5p	1009	MtrunA17Chr4g0052882	MtrunA17Chr4g0052882
MtrunA17Chr4	46961601	46963400	1800	88.76	244.01	88.76	244.01	1.21	3.11	Down	-1.46	0	0	Promoter (<=1kb)	28	46960923	46962921	1999	2	MtrunA17Chr4g0053001.6	0	MtrunA17Chr4g0053001	MtrunA17Chr4g0053001
MtrunA17Chr4	47047301	47048300	1000	39.99	143.53	39.99	143.53	0.96	2.36	Down	-1.84	3.44169e-15	4.87869e-14	Promoter (1-2kb)	28	47044043	47050177	6135	2	MtrunA17Chr4g0053121.12	1877	MtrunA17Chr4g0053121	MtrunA17Chr4g0053121
MtrunA17Chr4	47236701	47237900	1200	68.76	172.24	68.76	172.24	1.37	2.98	Down	-1.32	1.24043e-11	1.1572e-10	Promoter (<=1kb)	28	47235954	47237462	1509	2	MtrunA17Chr4g0053321.1	0	MtrunA17Chr4g0053321	MtrunA17Chr4g0053321
MtrunA17Chr4	47238001	47241800	3800	280.91	617.2	280.91	617.2	1.71	3.33	Down	-1.14	0	0	Promoter (<=1kb)	28	47239246	47241811	2566	2	MtrunA17Chr4g0053331.10	11	MtrunA17Chr4g0053331	MtrunA17Chr4g0053331
MtrunA17Chr4	47312801	47315000	2200	157.03	313.73	157.03	313.73	0.83	1	Down	-1	3.07088e-13	3.47753e-12	Promoter (1-2kb)	28	47310838	47310943	106	2	MtrunA17Chr4g0053401	-1859	MtrunA17Chr4g0053401	MtrunA17Chr4g0053401
MtrunA17Chr4	47438701	47441300	2600	159.47	354.74	159.47	354.74	1.17	1.75	Down	-1.15	0	0	Promoter (<=1kb)	28	47439129	47440631	1503	1	MtrunA17Chr4g0053501.1	0	MtrunA17Chr4g0053501	MtrunA17Chr4g0053501
MtrunA17Chr4	47476901	47478500	1600	74.62	209.15	74.62	209.15	0.63	1.4	Down	-1.49	4.44089e-16	6.89909e-15	Distal Intergenic	28	47454643	47468086	13444	2	MtrunA17Chr4g0053521.1	-8816	MtrunA17Chr4g0053521	MtrunA17Chr4g0053521
MtrunA17Chr4	47518201	47520300	2100	64.37	373.19	64.37	373.19	1.03	4.48	Down	-2.54	0	0	Promoter (<=1kb)	28	47515822	47519684	3863	2	MtrunA17Chr4g0053621.4	0	MtrunA17Chr4g0053621	MtrunA17Chr4g0053621
MtrunA17Chr4	47625501	47627600	2100	114.61	430.6	114.61	430.6	1.6	5.37	Down	-1.91	0	0	Promoter (<=1kb)	28	47624558	47627082	2525	2	MtrunA17Chr4g0053731.4	0	MtrunA17Chr4g0053731	MtrunA17Chr4g0053731
MtrunA17Chr4	47739301	47740300	1000	50.72	139.43	50.72	139.43	1.22	4.13	Down	-1.46	5.36605e-11	4.62886e-10	Promoter (<=1kb)	28	47738553	47738657	105	1	MtrunA17Chr4g0053881	749	MtrunA17Chr4g0053881	MtrunA17Chr4g0053881
MtrunA17Chr4	47948001	47949600	1600	77.54	225.55	77.54	225.55	1.1	2.49	Down	-1.54	0	0	Promoter (2-3kb)	28	47945218	47947451	2234	1	MtrunA17Chr4g0054121.4	2784	MtrunA17Chr4g0054121	MtrunA17Chr4g0054121
MtrunA17Chr4	48015701	48017400	1700	91.69	221.45	91.69	221.45	2.07	2.52	Down	-1.27	9.65894e-14	1.15749e-12	Promoter (<=1kb)	28	48015842	48016822	981	2	MtrunA17Chr4g0054221.4	0	MtrunA17Chr4g0054221	MtrunA17Chr4g0054221
MtrunA17Chr4	48047801	48050200	2400	168.74	430.6	168.74	430.6	1.48	2.75	Down	-1.35	0	0	Promoter (2-3kb)	28	48052340	48053190	851	1	MtrunA17Chr4g0054241.1	-2140	MtrunA17Chr4g0054241	MtrunA17Chr4g0054241
MtrunA17Chr4	48058001	48059100	1100	64.86	147.64	64.86	147.64	0.82	1.15	Down	-1.19	8.70083e-09	5.62772e-08	Promoter (<=1kb)	28	48056823	48059892	3070	2	MtrunA17Chr4g0054261.16	792	MtrunA17Chr4g0054261	MtrunA17Chr4g0054261
MtrunA17Chr4	48135601	48136600	1000	31.7	139.43	31.7	139.43	1.12	3.75	Down	-2.14	0	0	Promoter (<=1kb)	28	48137237	48139342	2106	1	MtrunA17Chr4g0054371.6	-637	MtACS2	MtrunA17Chr4g0054371
MtrunA17Chr4	48167401	48169300	1900	108.27	248.11	108.27	248.11	0.79	1.41	Down	-1.2	5.973e-14	7.36199e-13	Distal Intergenic	28	48172734	48174346	1613	2	MtrunA17Chr4g0054391.6	5046	MtMYB069	MtrunA17Chr4g0054391
MtrunA17Chr4	48286301	48287300	1000	10.73	139.43	10.73	139.43	0.19	2.08	Down	-3.7	0	0	Promoter (<=1kb)	28	48285600	48286093	494	1	MtrunA17Chr4g0054501.2	702	MtrunA17Chr4g0054501	MtrunA17Chr4g0054501
MtrunA17Chr4	48338701	48339900	1200	49.74	151.74	49.74	151.74	1.11	3.43	Down	-1.61	1.90736e-13	2.21346e-12	Promoter (<=1kb)	28	48334978	48337843	2866	2	MtrunA17Chr4g0054551.10	-859	MtrunA17Chr4g0054551	MtrunA17Chr4g0054551
MtrunA17Chr4	48418401	48420000	1600	26.34	190.7	26.34	190.7	0.43	3.66	Down	-2.86	0	0	Distal Intergenic	28	48425344	48425766	423	2	MtrunA17Chr4g0054631.1	5766	MtrunA17Chr4g0054631	MtrunA17Chr4g0054631
MtrunA17Chr4	48440801	48441900	1100	60.47	147.64	60.47	147.64	1.44	2.08	Down	-1.29	8.43534e-10	6.24413e-09	Distal Intergenic	28	48455260	48458958	3699	1	MtrunA17Chr4g0054651.2	-13360	MtrunA17Chr4g0054651	MtrunA17Chr4g0054651
MtrunA17Chr4	48455601	48457100	1500	27.8	168.14	27.8	168.14	0.71	2.41	Down	-2.6	0	0	Promoter (<=1kb)	28	48455209	48457325	2117	2	MtrunA17Chr4g0054641.4	225	MtrunA17Chr4g0054641	MtrunA17Chr4g0054641
MtrunA17Chr4	48468601	48470400	1800	46.82	254.26	46.82	254.26	0.42	2.37	Down	-2.44	0	0	Promoter (<=1kb)	28	48469400	48469918	519	1	MtrunA17Chr4g0054671.1	0	MtrunA17Chr4g0054671	MtrunA17Chr4g0054671
MtrunA17Chr4	48541501	48543300	1800	92.17	211.2	92.17	211.2	0.62	1.73	Down	-1.2	4.30689e-12	4.24795e-11	Promoter (1-2kb)	28	48537247	48540241	2995	2	MtrunA17Chr4g0054721.6	-1261	MtrunA17Chr4g0054721	MtrunA17Chr4g0054721
MtrunA17Chr4	48596601	48597700	1100	13.66	155.84	13.66	155.84	0.3	2.02	Down	-3.51	0	0	Promoter (1-2kb)	28	48595413	48601983	6571	1	MtrunA17Chr4g0054811.8	1189	MtrunA17Chr4g0054811	MtrunA17Chr4g0054811
MtrunA17Chr4	48615301	48618300	3000	113.14	403.95	113.14	403.95	0.41	1.34	Down	-1.84	0	0	Promoter (2-3kb)	28	48620493	48620597	105	1	MtrunA17Chr4g0054831	-2193	MtrunA17Chr4g0054831	MtrunA17Chr4g0054831
MtrunA17Chr4	48653101	48655400	2300	181.42	416.25	181.42	416.25	1.39	2.98	Down	-1.2	0	0	Promoter (<=1kb)	28	48655206	48655315	110	2	MtrunA17Chr4g0054881	0	MtrunA17Chr4g0054881	MtrunA17Chr4g0054881
MtrunA17Chr4	48787301	48788400	1100	59.01	143.53	59.01	143.53	0.74	1.58	Down	-1.28	1.6269e-09	1.16279e-08	Promoter (<=1kb)	28	48786370	48786620	251	1	MtrunA17Chr4g1019248	932	MtrunA17Chr4g1019248	MtrunA17Chr4g1019248
MtrunA17Chr4	48798201	48799800	1600	69.74	176.34	69.74	176.34	0.97	1.77	Down	-1.34	4.85068e-12	4.75372e-11	Promoter (<=1kb)	28	48796736	48799163	2428	2	MtrunA17Chr4g0055071.2	0	MtrunA17Chr4g0055071	MtrunA17Chr4g0055071
MtrunA17Chr4	48932101	48933300	1200	38.53	141.48	38.53	141.48	0.69	2.06	Down	-1.88	2.44249e-15	3.52426e-14	Distal Intergenic	28	48941427	48941769	343	2	MtrunA17Chr4g0055221.2	8469	MtrunA17Chr4g0055221	MtrunA17Chr4g0055221
MtrunA17Chr4	49187401	49189400	2000	116.07	309.63	116.07	309.63	1.15	2.79	Down	-1.42	0	0	Promoter (<=1kb)	28	49187523	49189026	1504	1	MtrunA17Chr4g0055601.8	0	MtrunA17Chr4g0055601	MtrunA17Chr4g0055601
MtrunA17Chr4	49220901	49222900	2000	118.02	287.07	118.02	287.07	1.23	3.11	Down	-1.28	0	0	Promoter (<=1kb)	28	49221315	49222061	747	2	MtrunA17Chr4g0055621.1	0	MtrunA17Chr4g0055621	MtrunA17Chr4g0055621
MtrunA17Chr4	49257101	49259000	1900	122.9	252.21	122.9	252.21	1.72	2.95	Down	-1.04	1.52047e-11	1.40322e-10	Promoter (<=1kb)	28	49258077	49258850	774	1	MtrunA17Chr4g0055701.1	0	MtrunA17Chr4g0055701	MtrunA17Chr4g0055701
MtrunA17Chr4	49280301	49281400	1100	63.89	143.53	63.89	143.53	1.31	2.56	Down	-1.17	2.11732e-08	1.29434e-07	Promoter (<=1kb)	28	49279699	49282090	2392	1	MtrunA17Chr4g0055711.3	603	MtrunA17Chr4g0055711	MtrunA17Chr4g0055711
MtrunA17Chr4	49362101	49363900	1800	42.43	233.76	42.43	233.76	0.33	1.67	Down	-2.46	0	0	Promoter (1-2kb)	28	49365628	49369142	3515	1	MtrunA17Chr4g0055811.16	-1728	MtrunA17Chr4g0055811	MtrunA17Chr4g0055811
MtrunA17Chr4	49456401	49457900	1500	28.77	184.54	28.77	184.54	0.58	2.99	Down	-2.68	0	0	Promoter (1-2kb)	28	49455306	49462598	7293	1	MtrunA17Chr4g0055941.28	1096	MtrunA17Chr4g0055941	MtrunA17Chr4g0055941
MtrunA17Chr4	49648501	49650200	1700	84.37	221.45	84.37	221.45	0.84	1.96	Down	-1.39	1.44329e-15	2.13733e-14	Promoter (<=1kb)	28	49648784	49650232	1449	1	MtrunA17Chr4g0056211.1	0	MtrunA17Chr4g0056211	MtrunA17Chr4g0056211
MtrunA17Chr4	49706601	49708400	1800	55.11	192.75	55.11	192.75	0.56	2.06	Down	-1.81	0	0	Promoter (<=1kb)	28	49708369	49710916	2548	1	MtrunA17Chr4g0056321.4	0	MtrunA17Chr4g0056321	MtrunA17Chr4g0056321
MtrunA17Chr4	49765301	49766300	1000	30.24	143.53	30.24	143.53	0.49	2.01	Down	-2.25	0	0	Promoter (2-3kb)	28	49768877	49770068	1192	1	MtrunA17Chr4g0056371.2	-2577	MtnsLTP80	MtrunA17Chr4g0056371
MtrunA17Chr4	49788101	49789300	1200	46.33	153.79	46.33	153.79	0.98	2.72	Down	-1.73	6.21725e-15	8.54066e-14	Promoter (1-2kb)	28	49790416	49790960	545	1	MtrunA17Chr4g0056401.2	-1116	MtnsLTP83	MtrunA17Chr4g0056401
MtrunA17Chr4	49790601	49791600	1000	24.38	139.43	24.38	139.43	0.93	4.24	Down	-2.52	0	0	Promoter (<=1kb)	28	49790416	49790960	545	1	MtrunA17Chr4g0056401.2	186	MtnsLTP83	MtrunA17Chr4g0056401
MtrunA17Chr4	49862401	49864900	2500	143.38	336.28	143.38	336.28	1.24	2.49	Down	-1.23	0	0	Distal Intergenic	28	49873499	49879413	5915	2	MtrunA17Chr4g0056451.8	14513	MtrunA17Chr4g0056451	MtrunA17Chr4g0056451
MtrunA17Chr4	49870101	49871800	1700	69.25	198.9	69.25	198.9	0.82	1.97	Down	-1.52	6.66134e-16	1.01967e-14	Distal Intergenic	28	49873499	49879413	5915	2	MtrunA17Chr4g0056451.8	7613	MtrunA17Chr4g0056451	MtrunA17Chr4g0056451
MtrunA17Chr4	49879501	49880800	1300	42.43	145.59	42.43	145.59	0.34	0.87	Down	-1.78	1.02141e-14	1.37178e-13	Promoter (<=1kb)	28	49873499	49879413	5915	2	MtrunA17Chr4g0056451.8	-89	MtrunA17Chr4g0056451	MtrunA17Chr4g0056451
MtrunA17Chr4	49905101	49906900	1800	108.75	221.45	108.75	221.45	1.47	2.75	Down	-1.03	3.7319e-10	2.89566e-09	Promoter (<=1kb)	28	49905354	49906483	1130	1	MtrunA17Chr4g0056461.2	0	MtrunA17Chr4g0056461	MtrunA17Chr4g0056461
MtrunA17Chr4	50337901	50339000	1100	60.47	149.69	60.47	149.69	0.89	2.1	Down	-1.31	4.02716e-10	3.11087e-09	Promoter (<=1kb)	28	50338238	50338870	633	2	MtrunA17Chr4g0056991.1	0	MtrunA17Chr4g0056991	MtrunA17Chr4g0056991
MtrunA17Chr4	50341301	50343900	2600	210.19	438.81	210.19	438.81	1.02	1.66	Down	-1.06	0	0	Promoter (<=1kb)	28	50341508	50343236	1729	2	MtrunA17Chr4g0057001.1	0	MtrunA17Chr4g0057001	MtrunA17Chr4g0057001
MtrunA17Chr4	50378801	50379900	1100	18.53	155.84	18.53	155.84	0.28	2.49	Down	-3.07	0	0	Distal Intergenic	28	50373481	50373557	77	1	MtrunA17Chr4g0057041	5321	MtrunA17Chr4g0057041	MtrunA17Chr4g0057041
MtrunA17Chr4	50444401	50445600	1200	8.29	137.38	8.29	137.38	0.29	3.92	Down	-4.05	0	0	Promoter (<=1kb)	28	50437255	50444318	7064	2	MtrunA17Chr4g0057141.6	-84	MtrunA17Chr4g0057141	MtrunA17Chr4g0057141
MtrunA17Chr4	50617201	50619100	1900	79.98	371.14	79.98	371.14	1.38	4.96	Down	-2.21	0	0	Promoter (<=1kb)	28	50617480	50618406	927	2	MtrunA17Chr4g0057391.2	0	MtrunA17Chr4g0057391	MtrunA17Chr4g0057391
MtrunA17Chr4	50802501	50804400	1900	98.02	272.72	98.02	272.72	1.53	5.77	Down	-1.48	0	0	Promoter (<=1kb)	28	50803700	50804755	1056	2	MtrunA17Chr4g0057661.2	355	MtrunA17Chr4g0057661	MtrunA17Chr4g0057661
MtrunA17Chr4	50981301	50985600	4300	322.36	658.21	322.36	658.21	1.56	3.19	Down	-1.03	0	0	Promoter (<=1kb)	28	50983553	50985118	1566	1	MtrunA17Chr4g0057891.1	0	MtRAD1	MtrunA17Chr4g0057891
MtrunA17Chr4	51094501	51095500	1000	3.41	137.38	3.41	137.38	0.14	6.15	Down	-5.33	0	0	Distal Intergenic	28	51098403	51100160	1758	2	MtrunA17Chr4g0058061.1	4660	MtrunA17Chr4g0058061	MtrunA17Chr4g0058061
MtrunA17Chr4	51173501	51178300	4800	448.67	945.28	448.67	945.28	1.95	3.9	Down	-1.08	0	0	Promoter (<=1kb)	28	51175531	51177105	1575	1	MtrunA17Chr4g0058101.6	0	MtrunA17Chr4g0058101	MtrunA17Chr4g0058101
MtrunA17Chr4	51266001	51267000	1000	49.26	141.48	49.26	141.48	0.94	2.63	Down	-1.52	9.07452e-12	8.61462e-11	Exon (MtrunA17Chr4g0058221.6/MtrunA17Chr4g0058221, exon 3 of 3)	28	51265099	51271681	6583	2	MtrunA17Chr4g0058221.6	4681	MtrunA17Chr4g0058221	MtrunA17Chr4g0058221
MtrunA17Chr4	51314201	51316200	2000	83.88	282.97	83.88	282.97	0.68	2.1	Down	-1.75	0	0	Promoter (<=1kb)	28	51310725	51314101	3377	2	MtrunA17Chr4g0058261.1	-101	MtrunA17Chr4g0058261	MtrunA17Chr4g0058261
MtrunA17Chr4	51319301	51321200	1900	75.59	297.32	75.59	297.32	0.66	2.91	Down	-1.98	0	0	Distal Intergenic	28	51324071	51324540	470	2	MtrunA17Chr4g0058271.1	3340	MtrunA17Chr4g0058271	MtrunA17Chr4g0058271
MtrunA17Chr4	51336101	51338000	1900	66.33	262.46	66.33	262.46	1.06	3.03	Down	-1.98	0	0	Promoter (<=1kb)	28	51336642	51343314	6673	1	MtrunA17Chr4g0058291.13	0	MtrunA17Chr4g0058291	MtrunA17Chr4g0058291
MtrunA17Chr4	51349801	51351600	1800	41.94	205.05	41.94	205.05	0.57	2.71	Down	-2.29	0	0	Promoter (<=1kb)	28	51351858	51351942	85	1	MtrunA17Chr4g0058321	-258	MtrunA17Chr4g0058321	MtrunA17Chr4g0058321
MtrunA17Chr4	51418501	51419600	1100	50.72	159.94	50.72	159.94	0.27	0.62	Down	-1.66	1.23235e-14	1.64324e-13	Promoter (2-3kb)	28	51415926	51416604	679	1	MtrunA17Chr4g0058451.2	2576	MtrunA17Chr4g0058451	MtrunA17Chr4g0058451
MtrunA17Chr4	51522701	51523900	1200	31.21	147.64	31.21	147.64	0.79	2.76	Down	-2.24	0	0	Promoter (<=1kb)	28	51524460	51524750	291	1	MtrunA17Chr4g0058621.1	-560	MtrunA17Chr4g0058621	MtrunA17Chr4g0058621
MtrunA17Chr4	51587401	51588700	1300	42.92	161.99	42.92	161.99	0.97	4.16	Down	-1.92	0	0	Promoter (1-2kb)	28	51581726	51590637	8912	2	MtrunA17Chr4g0058691.12	1937	TAR-1	MtrunA17Chr4g0058691
MtrunA17Chr4	51609501	51611800	2300	190.69	393.7	190.69	393.7	2.17	4.32	Down	-1.05	0	0	Promoter (<=1kb)	28	51606644	51611244	4601	2	MtrunA17Chr4g0058701.8	0	MtrunA17Chr4g0058701	MtrunA17Chr4g0058701
MtrunA17Chr4	51664201	51666000	1800	116.56	233.76	116.56	233.76	1.74	3.44	Down	-1	2.57061e-10	2.03786e-09	Promoter (2-3kb)	28	51662119	51665670	3552	1	MtrunA17Chr4g0058731.16	2083	MtrunA17Chr4g0058731	MtrunA17Chr4g0058731
MtrunA17Chr4	51841101	51843000	1900	43.4	307.57	43.4	307.57	0.62	3.86	Down	-2.83	0	0	3' UTR	28	51846206	51846744	539	1	MtrunA17Chr4g0059011.1	-3206	MtrunA17Chr4g0059011	MtrunA17Chr4g0059011
MtrunA17Chr4	51874901	51876900	2000	153.13	315.78	153.13	315.78	1.98	3.68	Down	-1.04	3.20854e-14	4.08871e-13	Promoter (<=1kb)	28	51875357	51876437	1081	1	MtrunA17Chr4g0059071.2	0	MtrunA17Chr4g0059071	MtrunA17Chr4g0059071
MtrunA17Chr4	51906901	51909000	2100	182.88	371.14	182.88	371.14	2.48	5.43	Down	-1.02	6.66134e-16	1.01967e-14	Promoter (<=1kb)	28	51903838	51906439	2602	2	MtrunA17Chr4g0059121.6	-463	MtrunA17Chr4g0059121	MtrunA17Chr4g0059121
MtrunA17Chr4	52245801	52247400	1600	81.93	196.85	81.93	196.85	1.11	2.9	Down	-1.26	2.81686e-12	2.84615e-11	Promoter (<=1kb)	28	52239043	52244902	5860	2	MtrunA17Chr4g0059661.8	-900	MtrunA17Chr4g0059661	MtrunA17Chr4g0059661
MtrunA17Chr4	52301801	52303500	1700	104.36	211.2	104.36	211.2	1.26	2.72	Down	-1.02	1.24679e-09	9.03495e-09	Promoter (<=1kb)	28	52302084	52302923	840	2	MtrunA17Chr4g0059741.2	0	MtrunA17Chr4g0059741	MtrunA17Chr4g0059741
MtrunA17Chr4	52345501	52346500	1000	45.84	153.79	45.84	153.79	0.85	2.27	Down	-1.75	4.21885e-15	5.90752e-14	Promoter (<=1kb)	28	52347203	52354245	7043	1	MtrunA17Chr4g0059781.18	-703	MtrunA17Chr4g0059781	MtrunA17Chr4g0059781
MtrunA17Chr4	52458101	52459300	1200	37.55	153.79	37.55	153.79	0.37	1.21	Down	-2.03	0	0	Promoter (2-3kb)	28	52461389	52462725	1337	1	MtrunA17Chr4g0059911.2	-2089	MtrunA17Chr4g0059911	MtrunA17Chr4g0059911
MtrunA17Chr4	52591501	52592600	1100	55.6	147.64	55.6	147.64	1.25	3.06	Down	-1.41	4.84354e-11	4.20062e-10	Promoter (<=1kb)	28	52590626	52590700	75	1	MtrunA17Chr4g0060041	876	MtrunA17Chr4g0060041	MtrunA17Chr4g0060041
MtrunA17Chr4	52608501	52609600	1100	65.35	166.09	65.35	166.09	0.52	1.08	Down	-1.35	1.64653e-11	1.51277e-10	Distal Intergenic	28	52600948	52601674	727	2	MtrunA17Chr4g0060081.2	-6828	MtrunA17Chr4g0060081	MtrunA17Chr4g0060081
MtrunA17Chr4	52645101	52646600	1500	84.86	221.45	84.86	221.45	0.74	1.37	Down	-1.38	1.9984e-15	2.90871e-14	Distal Intergenic	28	52640175	52643480	3306	1	MtrunA17Chr4g0060111.12	4927	MtrunA17Chr4g0060111	MtrunA17Chr4g0060111
MtrunA17Chr4	52869701	52871200	1500	48.28	176.34	48.28	176.34	0.59	2	Down	-1.87	0	0	Promoter (<=1kb)	28	52870450	52870939	490	1	MtrunA17Chr4g0060461.4	0	MtrunA17Chr4g0060461	MtrunA17Chr4g0060461
MtrunA17Chr4	52907501	52909000	1500	93.64	217.35	93.64	217.35	1.44	2.23	Down	-1.21	1.12954e-12	1.19583e-11	Promoter (<=1kb)	28	52907668	52908810	1143	1	MtrunA17Chr4g0060541.1	0	MtrunA17Chr4g0060541	MtrunA17Chr4g0060541
MtrunA17Chr4	52947601	52950000	2400	179.96	485.97	179.96	485.97	1.86	5.07	Down	-1.43	0	0	Promoter (<=1kb)	28	52947645	52949852	2208	2	MtrunA17Chr4g0060601.2	0	MtTCP15	MtrunA17Chr4g0060601
MtrunA17Chr4	52986901	52988400	1500	18.53	166.09	18.53	166.09	0.26	2.14	Down	-3.16	0	0	Promoter (<=1kb)	28	52987285	52989451	2167	1	MtrunA17Chr4g0060651.2	0	MtrunA17Chr4g0060651	MtrunA17Chr4g0060651
MtrunA17Chr4	53020301	53021500	1200	82.91	176.34	82.91	176.34	0.93	2.1	Down	-1.09	4.38424e-09	2.95399e-08	Distal Intergenic	28	53026526	53027247	722	1	MtrunA17Chr4g0060731.2	-5026	MtrunA17Chr4g0060731	MtrunA17Chr4g0060731
MtrunA17Chr4	53028201	53030100	1900	115.09	258.36	115.09	258.36	1.27	2.74	Down	-1.17	5.92859e-14	7.30956e-13	Promoter (1-2kb)	28	53026526	53027247	722	1	MtrunA17Chr4g0060731.2	1676	MtrunA17Chr4g0060731	MtrunA17Chr4g0060731
MtrunA17Chr4	53228901	53230000	1100	54.13	153.79	54.13	153.79	0.47	1.1	Down	-1.51	1.71618e-12	1.77649e-11	Distal Intergenic	28	53233470	53235786	2317	1	MtrunA17Chr4g0061061.2	-3470	MtrunA17Chr4g0061061	MtrunA17Chr4g0061061
MtrunA17Chr4	53243501	53245200	1700	82.91	215.3	82.91	215.3	0.77	1	Down	-1.38	5.9952e-15	8.25304e-14	Promoter (2-3kb)	28	53233490	53240681	7192	2	MtrunA17Chr4g1019681	-2821	MtrunA17Chr4g1019681	MtrunA17Chr4g1019681
MtrunA17Chr4	53275601	53277600	2000	102.41	301.42	102.41	301.42	0.51	1.73	Down	-1.56	0	0	Promoter (<=1kb)	28	53276319	53277329	1011	1	MtrunA17Chr4g0061121.1	0	MtrunA17Chr4g0061121	MtrunA17Chr4g0061121
MtrunA17Chr4	53302201	53303200	1000	39.99	143.53	39.99	143.53	0.6	1.49	Down	-1.84	3.44169e-15	4.87869e-14	Promoter (<=1kb)	28	53303651	53303757	107	1	MtrunA17Chr4g0061131	-451	MtrunA17Chr4g0061131	MtrunA17Chr4g0061131
MtrunA17Chr4	53375501	53377400	1900	125.82	270.67	125.82	270.67	1.32	2.81	Down	-1.11	1.84963e-13	2.14902e-12	Promoter (<=1kb)	28	53376855	53381464	4610	1	MtrunA17Chr4g0061221.4	0	MtrunA17Chr4g0061221	MtrunA17Chr4g0061221
MtrunA17Chr4	53452201	53453800	1600	62.42	157.89	62.42	157.89	0.58	1.89	Down	-1.34	6.15996e-11	5.27529e-10	Distal Intergenic	28	53454061	53457265	3205	2	MtrunA17Chr4g0061311.6	3465	MtrunA17Chr4g0061311	MtrunA17Chr4g0061311
MtrunA17Chr4	53516401	53518200	1800	108.75	237.86	108.75	237.86	1.6	3.72	Down	-1.13	2.23455e-12	2.28704e-11	Promoter (<=1kb)	28	53516895	53521568	4674	1	MtrunA17Chr4g0061381.6	0	MtrunA17Chr4g0061381	MtrunA17Chr4g0061381
MtrunA17Chr4	53530301	53531400	1100	63.89	159.94	63.89	159.94	1.05	2.2	Down	-1.32	6.75636e-11	5.75453e-10	Promoter (<=1kb)	28	53530316	53535301	4986	1	MtrunA17Chr4g0061401.8	0	MtrunA17Chr4g0061401	MtrunA17Chr4g0061401
MtrunA17Chr4	53708201	53709500	1300	71.2	159.94	71.2	159.94	0.95	2.23	Down	-1.17	3.37049e-09	2.31056e-08	Promoter (1-2kb)	28	53711165	53716175	5011	1	MtrunA17Chr4g0061671.6	-1665	MtrunA17Chr4g0061671	MtrunA17Chr4g0061671
MtrunA17Chr4	53765101	53766200	1100	15.12	153.79	15.12	153.79	0.17	1.66	Down	-3.35	0	0	Promoter (1-2kb)	28	53765602	53768179	2578	2	MtrunA17Chr4g0061731.8	1979	MtrunA17Chr4g0061731	MtrunA17Chr4g0061731
MtrunA17Chr4	53791601	53793700	2100	177.52	449.06	177.52	449.06	2.42	4.77	Down	-1.34	0	0	Promoter (<=1kb)	28	53791605	53793106	1502	2	MtrunA17Chr4g0061761.2	0	MtrunA17Chr4g0061761	MtrunA17Chr4g0061761
MtrunA17Chr4	53869001	53870900	1900	39.5	481.87	39.5	481.87	0.59	6.83	Down	-3.61	0	0	Distal Intergenic	28	53872227	53875645	3419	2	MtrunA17Chr4g0061801.6	4745	MtrunA17Chr4g0061801	MtrunA17Chr4g0061801
MtrunA17Chr4	53916601	53918500	1900	97.05	270.67	97.05	270.67	1.3	2.94	Down	-1.48	0	0	Promoter (<=1kb)	28	53917114	53917551	438	2	MtrunA17Chr4g0061891.1	0	MtrunA17Chr4g0061891	MtrunA17Chr4g0061891
MtrunA17Chr4	53985501	53987400	1900	115.58	262.46	115.58	262.46	1.22	2.03	Down	-1.18	1.93179e-14	2.52129e-13	Promoter (<=1kb)	28	53985915	53987341	1427	1	MtrunA17Chr4g0062001.6	0	MtrunA17Chr4g0062001	MtrunA17Chr4g0062001
MtrunA17Chr4	53988301	53989700	1400	61.94	170.19	61.94	170.19	0.47	1.14	Down	-1.46	4.30989e-13	4.79793e-12	Promoter (<=1kb)	28	53990031	53990450	420	2	MtrunA17Chr4g0062011.1	750	MtrunA17Chr4g0062011	MtrunA17Chr4g0062011
MtrunA17Chr4	54027201	54029300	2100	154.11	328.08	154.11	328.08	1.96	4.12	Down	-1.09	1.11022e-15	1.66331e-14	Promoter (<=1kb)	28	54028024	54029140	1117	1	MtrunA17Chr4g0062101.2	0	MtrunA17Chr4g0062101	MtrunA17Chr4g0062101
MtrunA17Chr4	54042501	54044900	2400	96.07	297.32	96.07	297.32	0.95	2.65	Down	-1.63	0	0	Promoter (<=1kb)	28	54040398	54043566	3169	2	MtrunA17Chr4g0062121.12	0	MtrunA17Chr4g0062121	MtrunA17Chr4g0062121
MtrunA17Chr4	54179701	54181600	1900	47.31	280.92	47.31	280.92	0.67	3.56	Down	-2.57	0	0	Promoter (<=1kb)	28	54179318	54180578	1261	2	MtrunA17Chr4g0062351.1	0	MtrunA17Chr4g0062351	MtrunA17Chr4g0062351
MtrunA17Chr4	54182201	54183500	1300	44.87	141.48	44.87	141.48	1.59	6.33	Down	-1.66	4.04676e-13	4.51658e-12	Promoter (1-2kb)	28	54179318	54180578	1261	2	MtrunA17Chr4g0062351.1	-1624	MtrunA17Chr4g0062351	MtrunA17Chr4g0062351
MtrunA17Chr4	54185301	54188900	3600	187.27	467.51	187.27	467.51	0.76	1.35	Down	-1.32	0	0	Promoter (<=1kb)	28	54187831	54188299	469	2	MtrunA17Chr4g0062361.1	0	MtrunA17Chr4g0062361	MtrunA17Chr4g0062361
MtrunA17Chr4	54553301	54556300	3000	153.13	340.38	153.13	340.38	1.28	2.65	Down	-1.15	0	0	Promoter (<=1kb)	28	54555145	54565570	10426	1	MtrunA17Chr4g0062871.48	0	MtrunA17Chr4g0062871	MtrunA17Chr4g0062871
MtrunA17Chr4	54626001	54627000	1000	37.06	139.43	37.06	139.43	0.5	1.38	Down	-1.91	1.77636e-15	2.60004e-14	Promoter (2-3kb)	28	54619030	54623088	4059	2	MtrunA17Chr4g0062931.18	-2914	MtrunA17Chr4g0062931	MtrunA17Chr4g0062931
MtrunA17Chr4	54678301	54681100	2800	165.81	381.39	165.81	381.39	1.52	3.29	Down	-1.2	0	0	Promoter (<=1kb)	28	54681396	54684053	2658	1	MtrunA17Chr4g0063011.4	-296	MtrunA17Chr4g0063011	MtrunA17Chr4g0063011
MtrunA17Chr4	54932201	54934300	2100	134.6	309.63	134.6	309.63	0.86	1.58	Down	-1.2	0	0	Distal Intergenic	28	54927134	54927301	168	2	MtrunA17Chr4g0063302	-4901	MtrunA17Chr4g0063302	MtrunA17Chr4g0063302
MtrunA17Chr4	54943401	54945700	2300	259.94	627.45	259.94	627.45	2.84	4.59	Down	-1.27	0	0	Promoter (<=1kb)	28	54944338	54946933	2596	1	MtrunA17Chr4g0063311.4	0	MtrunA17Chr4g0063311	MtrunA17Chr4g0063311
MtrunA17Chr4	55184301	55185300	1000	66.81	139.43	66.81	139.43	2.01	3.22	Down	-1.06	3.19723e-07	1.65819e-06	Promoter (<=1kb)	28	55184306	55184533	228	1	MtrunA17Chr4g0063711.1	0	MtrunA17Chr4g0063711	MtrunA17Chr4g0063711
MtrunA17Chr4	55234101	55235400	1300	28.77	161.99	28.77	161.99	0.43	2.08	Down	-2.49	0	0	Promoter (<=1kb)	28	55234984	55235930	947	1	MtrunA17Chr4g0063761.2	0	MtrunA17Chr4g0063761	MtrunA17Chr4g0063761
MtrunA17Chr4	55344601	55345900	1300	43.89	166.09	43.89	166.09	0.66	1.87	Down	-1.92	0	0	Distal Intergenic	28	55339371	55341821	2451	1	MtrunA17Chr4g0063921.3	5231	MtrunA17Chr4g0063921	MtrunA17Chr4g0063921
MtrunA17Chr4	55348801	55350400	1600	57.06	180.44	57.06	180.44	1.31	4.2	Down	-1.66	2.22045e-16	3.5446e-15	Distal Intergenic	28	55352822	55356636	3815	2	MtrunA17Chr4g0063931.14	6236	MtrunA17Chr4g0063931	MtrunA17Chr4g0063931
MtrunA17Chr4	55428701	55429900	1200	72.18	166.09	72.18	166.09	2.28	3.03	Down	-1.2	6.93437e-10	5.19696e-09	Distal Intergenic	28	55433045	55433743	699	2	MtrunA17Chr4g0064011.1	3843	MtrunA17Chr4g0064011	MtrunA17Chr4g0064011
MtrunA17Chr4	55560401	55562200	1800	96.07	219.4	96.07	219.4	0.37	0.49	Down	-1.19	1.96088e-12	2.02016e-11	Exon (MtrunA17Chr4g0064111.58/MtrunA17Chr4g0064111, exon 16 of 29)	28	55550132	55569141	19010	1	MtrunA17Chr4g0064111.58	10270	MtrunA17Chr4g0064111	MtrunA17Chr4g0064111
MtrunA17Chr4	55579701	55581400	1700	105.83	217.35	105.83	217.35	1.22	2.42	Down	-1.04	3.65613e-10	2.84109e-09	Promoter (<=1kb)	28	55578896	55580859	1964	2	MtrunA17Chr4g0064131.8	0	MtrunA17Chr4g0064131	MtrunA17Chr4g0064131
MtrunA17Chr4	55660501	55661500	1000	13.66	137.38	13.66	137.38	0.22	1.89	Down	-3.33	0	0	Promoter (<=1kb)	28	55658221	55659540	1320	2	MtrunA17Chr4g0064231.2	-962	MtCML23	MtrunA17Chr4g0064231
MtrunA17Chr4	55688101	55689700	1600	87.78	219.4	87.78	219.4	1.64	3.94	Down	-1.32	2.28706e-14	2.95831e-13	Distal Intergenic	28	55700905	55701026	122	1	MtrunA17Chr4g0064242.10.known	-11205	MtrunA17Chr4g0064242	MtrunA17Chr4g0064242
MtrunA17Chr4	55764701	55766600	1900	78.52	248.11	78.52	248.11	2.43	3.65	Down	-1.66	0	0	Promoter (1-2kb)	28	55764582	55767905	3324	2	MtrunA17Chr4g0064361.4	1305	MtnsLTP86	MtrunA17Chr4g0064361
MtrunA17Chr4	55800401	55801400	1000	57.55	141.48	57.55	141.48	0.59	1.21	Down	-1.3	1.50266e-09	1.07763e-08	Promoter (1-2kb)	28	55792490	55798640	6151	2	MtrunA17Chr4g0064391.32	-1762	MtrunA17Chr4g0064391	MtrunA17Chr4g0064391
MtrunA17Chr4	55875201	55877000	1800	35.11	178.39	35.11	178.39	0.29	1.33	Down	-2.34	0	0	Exon (MtrunA17Chr4g0064501.26/MtrunA17Chr4g0064501, exon 8 of 13)	28	55872871	55880206	7336	2	MtrunA17Chr4g0064501.26	3206	MtrunA17Chr4g0064501	MtrunA17Chr4g0064501
MtrunA17Chr4	55967301	55968700	1400	75.1	182.49	75.1	182.49	0.86	2.07	Down	-1.28	1.08601e-11	1.01983e-10	Distal Intergenic	28	55961758	55964014	2257	1	MtrunA17Chr4g0064621.2	5544	MtrunA17Chr4g0064621	MtrunA17Chr4g0064621
MtrunA17Chr4	56209201	56210400	1200	79.01	161.99	79.01	161.99	1.12	2.07	Down	-1.04	6.63608e-08	3.78261e-07	Distal Intergenic	28	56191583	56195440	3858	2	MtrunA17Chr4g0064981.6	-13762	MtrunA17Chr4g0064981	MtrunA17Chr4g0064981
MtrunA17Chr4	56237201	56239300	2100	122.41	350.64	122.41	350.64	1.28	2.99	Down	-1.52	0	0	Promoter (2-3kb)	28	56241474	56242189	716	2	MtrunA17Chr4g0065021.1	2889	MtrunA17Chr4g0065021	MtrunA17Chr4g0065021
MtrunA17Chr4	56354601	56355600	1000	14.14	137.38	14.14	137.38	0.25	2.18	Down	-3.28	0	0	Promoter (2-3kb)	28	56351696	56358037	6342	2	MtrunA17Chr4g0065151.20	2437	MtrunA17Chr4g0065151	MtrunA17Chr4g0065151
MtrunA17Chr4	56359101	56360900	1800	89.25	231.71	89.25	231.71	1.23	2.74	Down	-1.38	6.66134e-16	1.01967e-14	Promoter (<=1kb)	28	56359417	56360171	755	2	MtrunA17Chr4g0065161.2	0	MtrunA17Chr4g0065161	MtrunA17Chr4g0065161
MtrunA17Chr4	56379901	56381600	1700	61.94	190.7	61.94	190.7	1.12	3.25	Down	-1.62	1.11022e-16	1.83912e-15	Promoter (<=1kb)	28	56380400	56381169	770	1	MtrunA17Chr4g0065201.2	0	MtrunA17Chr4g0065201	MtrunA17Chr4g0065201
MtrunA17Chr4	56383501	56385000	1500	37.06	176.34	37.06	176.34	0.42	1.44	Down	-2.25	0	0	Promoter (2-3kb)	28	56387594	56395505	7912	1	MtrunA17Chr4g0065211.17	-2594	MtrunA17Chr4g0065211	MtrunA17Chr4g0065211
MtrunA17Chr4	56388601	56389600	1000	24.38	137.38	24.38	137.38	0.32	1.26	Down	-2.49	0	0	Promoter (1-2kb)	28	56387594	56395505	7912	1	MtrunA17Chr4g0065211.17	1008	MtrunA17Chr4g0065211	MtrunA17Chr4g0065211
MtrunA17Chr4	56410801	56412200	1400	41.45	166.09	41.45	166.09	0.6	2.3	Down	-2	0	0	Distal Intergenic	28	56415342	56415599	258	2	MtrunA17Chr4g0065251.1	3399	MtrunA17Chr4g0065251	MtrunA17Chr4g0065251
MtrunA17Chr4	56489001	56490400	1400	32.67	151.74	32.67	151.74	0.41	1.99	Down	-2.22	0	0	Promoter (<=1kb)	28	56490419	56506113	15695	1	MtrunA17Chr4g0065381.44	-19	MtrunA17Chr4g0065381	MtrunA17Chr4g0065381
MtrunA17Chr4	56567801	56568800	1000	38.53	137.38	38.53	137.38	0.69	2	Down	-1.83	1.64313e-14	2.16004e-13	Promoter (2-3kb)	28	56568607	56570970	2364	2	MtrunA17Chr4g0065471.1	2170	MtrunA17Chr4g0065471	MtrunA17Chr4g0065471
MtrunA17Chr4	56579501	56580900	1400	63.89	168.14	63.89	168.14	0.97	2.1	Down	-1.4	3.19966e-12	3.20766e-11	Promoter (<=1kb)	28	56573094	56578506	5413	2	MtrunA17Chr4g0065481.1	-996	MtAHA11	MtrunA17Chr4g0065481
MtrunA17Chr4	56597001	56598100	1100	49.74	157.89	49.74	157.89	0.67	2.45	Down	-1.67	1.42109e-14	1.88143e-13	Promoter (2-3kb)	28	56598192	56600286	2095	2	MtrunA17Chr4g0065511.4	2186	MtCHIT5b	MtrunA17Chr4g0065511
MtrunA17Chr4	56902601	56903600	1000	63.4	139.43	63.4	139.43	0.7	1.16	Down	-1.14	6.49166e-08	3.70569e-07	Distal Intergenic	28	56889845	56897951	8107	2	MtrunA17Chr4g0065941.20	-4651	MtrunA17Chr4g0065941	MtrunA17Chr4g0065941
MtrunA17Chr4	56977101	56979000	1900	124.36	260.41	124.36	260.41	0.67	0.89	Down	-1.07	2.35456e-12	2.4017e-11	Promoter (1-2kb)	28	56980990	56982459	1470	1	MtrunA17Chr4g0066011.4	-1990	MtrunA17Chr4g0066011	MtrunA17Chr4g0066011
MtrunA17Chr4	57034401	57037200	2800	354.55	711.52	354.55	711.52	2.08	3.64	Down	-1	0	0	Promoter (<=1kb)	28	57034885	57036814	1930	1	MtrunA17Chr4g0066131.2	0	MtrunA17Chr4g0066131	MtrunA17Chr4g0066131
MtrunA17Chr4	57063301	57064400	1100	66.33	149.69	66.33	149.69	1.28	2.63	Down	-1.17	9.12099e-09	5.88246e-08	Promoter (<=1kb)	28	57064202	57067724	3523	1	MtrunA17Chr4g0066161.4	0	MtrunA17Chr4g0066161	MtrunA17Chr4g0066161
MtrunA17Chr4	57068001	57069800	1800	98.02	258.36	98.02	258.36	1.15	2.04	Down	-1.4	0	0	Promoter (<=1kb)	28	57067975	57069491	1517	2	MtrunA17Chr4g0066171.1	0	MtrunA17Chr4g0066171	MtrunA17Chr4g0066171
MtrunA17Chr4	57092201	57093300	1100	21.46	149.69	21.46	149.69	0.27	1.94	Down	-2.8	0	0	Promoter (<=1kb)	28	57091933	57093046	1114	2	MtrunA17Chr4g0066241.2	0	MtrunA17Chr4g0066241	MtrunA17Chr4g0066241
MtrunA17Chr4	57128301	57130700	2400	234.09	529.03	234.09	529.03	2.06	3.85	Down	-1.18	0	0	Promoter (<=1kb)	28	57128804	57129966	1163	2	MtrunA17Chr4g0066331.2	0	MtrunA17Chr4g0066331	MtrunA17Chr4g0066331
MtrunA17Chr4	57294501	57295600	1100	11.7	151.74	11.7	151.74	0.2	2.42	Down	-3.7	0	0	Promoter (2-3kb)	28	57292098	57292174	77	2	MtrunA17Chr4g0066621	-2328	MtrunA17Chr4g0066621	MtrunA17Chr4g0066621
MtrunA17Chr4	57482101	57483200	1100	22.92	145.59	22.92	145.59	0.81	4.43	Down	-2.67	0	0	Promoter (2-3kb)	28	57479224	57484587	5364	1	MtrunA17Chr4g0066871	2878	MtrunA17Chr4g0066871	MtrunA17Chr4g0066871
MtrunA17Chr4	57502701	57503700	1000	14.63	137.38	14.63	137.38	0.24	2.11	Down	-3.23	0	0	Promoter (<=1kb)	28	57500378	57504093	3716	2	MtrunA17Chr4g0066901.6	393	MtrunA17Chr4g0066901	MtrunA17Chr4g0066901
MtrunA17Chr4	57759401	57760500	1100	21.46	141.48	21.46	141.48	0.81	5.48	Down	-2.72	0	0	Promoter (<=1kb)	28	57759378	57760259	882	2	MtrunA17Chr4g0067261.2	0	MtrunA17Chr4g0067261	MtrunA17Chr4g0067261
MtrunA17Chr4	57768401	57770400	2000	132.65	301.42	132.65	301.42	1.58	3.02	Down	-1.18	2.22045e-16	3.5446e-15	Promoter (<=1kb)	28	57769000	57769739	740	1	MtrunA17Chr4g0067271.2	0	MtrunA17Chr4g0067271	MtrunA17Chr4g0067271
MtrunA17Chr4	58016801	58018900	2100	158.5	323.98	158.5	323.98	1.43	2.09	Down	-1.03	2.72005e-14	3.49181e-13	Promoter (<=1kb)	28	58017534	58018280	747	1	MtrunA17Chr4g0067621.2	0	MtrunA17Chr4g0067621	MtrunA17Chr4g0067621
MtrunA17Chr4	58157701	58158800	1100	46.33	151.74	46.33	151.74	0.32	0.86	Down	-1.71	1.4988e-14	1.98097e-13	Promoter (2-3kb)	28	58147663	58155240	7578	2	MtrunA17Chr4g0067881.26	-2462	MtrunA17Chr4g0067881	MtrunA17Chr4g0067881
MtrunA17Chr4	58166301	58168300	2000	99	346.53	99	346.53	1.37	4.08	Down	-1.81	0	0	Promoter (<=1kb)	28	58166489	58167601	1113	2	MtrunA17Chr4g0067891.2	0	MtrunA17Chr4g0067891	MtrunA17Chr4g0067891
MtrunA17Chr4	58263301	58265100	1800	62.91	203	62.91	203	0.64	1.9	Down	-1.69	0	0	Promoter (<=1kb)	28	58263755	58265029	1275	1	MtrunA17Chr4g0068021.4	0	MtrunA17Chr4g0068021	MtrunA17Chr4g0068021
MtrunA17Chr4	58341601	58342800	1200	49.74	174.29	49.74	174.29	0.55	1.72	Down	-1.81	0	0	Promoter (1-2kb)	28	58331548	58340595	9048	2	MtrunA17Chr4g0068071.28	-1007	MtrunA17Chr4g0068071	MtrunA17Chr4g0068071
MtrunA17Chr4	58551301	58552400	1100	44.38	155.84	44.38	155.84	0.57	1.62	Down	-1.81	4.44089e-16	6.89909e-15	Promoter (<=1kb)	28	58551203	58551947	745	1	MtrunA17Chr4g0068391.2	99	MtrunA17Chr4g0068391	MtrunA17Chr4g0068391
MtrunA17Chr4	58720701	58721700	1000	41.45	145.59	41.45	145.59	0.77	2.25	Down	-1.81	4.66294e-15	6.49679e-14	Promoter (2-3kb)	28	58717774	58724536	6763	1	MtrunA17Chr4g0068661.26	2928	MtrunA17Chr4g0068661	MtrunA17Chr4g0068661
MtrunA17Chr4	58753201	58755000	1800	95.59	246.06	95.59	246.06	0.76	1.56	Down	-1.36	1.11022e-16	1.83912e-15	Promoter (<=1kb)	28	58755045	58755817	773	2	MtrunA17Chr4g0068701.2	817	MtrunA17Chr4g0068701	MtrunA17Chr4g0068701
MtrunA17Chr4	58778201	58779700	1500	55.11	194.8	55.11	194.8	0.81	2.14	Down	-1.82	0	0	Promoter (<=1kb)	28	58776621	58777547	927	2	MtrunA17Chr4g0068751.2	-655	MtrunA17Chr4g0068751	MtrunA17Chr4g0068751
MtrunA17Chr4	58805701	58807400	1700	73.64	213.25	73.64	213.25	1.51	3.93	Down	-1.53	0	0	Promoter (<=1kb)	28	58806294	58806821	528	2	MtrunA17Chr4g0068791.1	0	MtrunA17Chr4g0068791	MtrunA17Chr4g0068791
MtrunA17Chr4	59082601	59083900	1300	70.23	203	70.23	203	0.89	1.96	Down	-1.53	2.22045e-16	3.5446e-15	Promoter (2-3kb)	28	59080020	59082532	2513	1	MtrunA17Chr4g0069101.1	2582	MtrunA17Chr4g0069101	MtrunA17Chr4g0069101
MtrunA17Chr4	59193701	59195300	1600	85.83	221.45	85.83	221.45	0.47	1.19	Down	-1.37	3.55271e-15	5.01788e-14	Distal Intergenic	28	59198897	59199128	232	2	MtrunA17Chr4g0069252	3828	MtrunA17Chr4g0069252	MtrunA17Chr4g0069252
MtrunA17Chr4	59579701	59582000	2300	239.45	543.38	239.45	543.38	2.05	4.66	Down	-1.18	0	0	Promoter (<=1kb)	28	59580532	59581483	952	1	MtrunA17Chr4g0069771.2	0	MtLAT52/POE_41	MtrunA17Chr4g0069771
MtrunA17Chr4	59646301	59648400	2100	136.55	354.74	136.55	354.74	1.23	2.77	Down	-1.38	0	0	Promoter (<=1kb)	28	59646708	59650528	3821	1	MtrunA17Chr4g0069841.6	0	MtrunA17Chr4g0069841	MtrunA17Chr4g0069841
MtrunA17Chr4	59650401	59651800	1400	55.6	170.19	55.6	170.19	1.1	2.3	Down	-1.61	5.77316e-15	7.96279e-14	Promoter (<=1kb)	28	59649179	59650315	1137	2	MtrunA17Chr4g0069851	-87	MtrunA17Chr4g0069851	MtrunA17Chr4g0069851
MtrunA17Chr4	59860801	59863400	2600	155.57	381.39	155.57	381.39	1.64	3.19	Down	-1.29	0	0	Promoter (<=1kb)	28	59861471	59862785	1315	2	MtrunA17Chr4g0070121.1	0	MtrunA17Chr4g0070121	MtrunA17Chr4g0070121
MtrunA17Chr4	59891901	59895100	3200	354.06	752.53	354.06	752.53	2.69	4.53	Down	-1.09	0	0	Promoter (<=1kb)	28	59892631	59893578	948	1	MtrunA17Chr4g0070161.2	0	MtrunA17Chr4g0070161	MtrunA17Chr4g0070161
MtrunA17Chr4	59930501	59931900	1400	20.48	182.49	20.48	182.49	0.23	3.53	Down	-3.16	0	0	Promoter (<=1kb)	28	59930831	59931311	481	2	MtrunA17Chr4g0070191.1	0	MtrunA17Chr4g0070191	MtrunA17Chr4g0070191
MtrunA17Chr4	60226101	60227100	1000	52.67	137.38	52.67	137.38	0.93	1.45	Down	-1.38	3.98256e-10	3.07763e-09	Promoter (1-2kb)	28	60223718	60224365	648	2	MtrunA17Chr4g0070671.1	-1737	MtrunA17Chr4g0070671	MtrunA17Chr4g0070671
MtrunA17Chr4	60248301	60249300	1000	34.14	137.38	34.14	137.38	0.84	2.51	Down	-2.01	3.33067e-16	5.27598e-15	Promoter (<=1kb)	28	60249433	60249952	520	1	MtrunA17Chr4g0070701.2	-133	MtrunA17Chr4g0070701	MtrunA17Chr4g0070701
MtrunA17Chr4	60322101	60323700	1600	79.49	196.85	79.49	196.85	1.57	2.51	Down	-1.31	7.32303e-13	7.92881e-12	Promoter (<=1kb)	28	60323196	60324114	919	1	MtrunA17Chr4g0070811.2	0	MtrunA17Chr4g0070811	MtrunA17Chr4g0070811
MtrunA17Chr4	60369401	60370800	1400	17.07	149.69	17.07	149.69	0.28	3.11	Down	-3.13	0	0	Exon (MtrunA17Chr4g0070881.36/MtrunA17Chr4g0070881, exon 7 of 18)	28	60364337	60375850	11514	2	MtrunA17Chr4g0070881.36	5050	MtrunA17Chr4g0070881	MtrunA17Chr4g0070881
MtrunA17Chr4	60458201	60460100	1900	136.06	274.77	136.06	274.77	1.35	3.41	Down	-1.01	4.81548e-12	4.71982e-11	Promoter (<=1kb)	28	60457180	60458444	1265	2	MtrunA17Chr4g0070971.6	0	MtrunA17Chr4g0070971	MtrunA17Chr4g0070971
MtrunA17Chr4	60536701	60538100	1400	69.25	184.54	69.25	184.54	0.73	2.15	Down	-1.41	1.6831e-13	1.96399e-12	Promoter (2-3kb)	28	60540805	60546632	5828	1	MtrunA17Chr4g0071061.16	-2705	MtrunA17Chr4g0071061	MtrunA17Chr4g0071061
MtrunA17Chr4	60608301	60609800	1500	65.35	166.09	65.35	166.09	1.2	1.56	Down	-1.35	1.64653e-11	1.51277e-10	Promoter (<=1kb)	28	60607817	60609262	1446	2	MtrunA17Chr4g0071131.2	0	MtrunA17Chr4g0071131	MtrunA17Chr4g0071131
MtrunA17Chr4	60617201	60618300	1100	67.79	153.79	67.79	153.79	0.99	3.03	Down	-1.18	4.79384e-09	3.21611e-08	Promoter (1-2kb)	28	60615805	60616574	770	1	MtrunA17Chr4g0071141.3	1397	MtrunA17Chr4g0071141	MtrunA17Chr4g0071141
MtrunA17Chr4	60678501	60679500	1000	34.63	141.48	34.63	141.48	1.35	3.89	Down	-2.03	0	0	Promoter (<=1kb)	28	60680467	60681033	567	1	MtrunA17Chr4g0071271.2	-967	MtrunA17Chr4g0071271	MtrunA17Chr4g0071271
MtrunA17Chr4	60679901	60681800	1900	123.38	274.77	123.38	274.77	2.53	4.21	Down	-1.16	1.55431e-14	2.05018e-13	Promoter (<=1kb)	28	60680467	60681033	567	1	MtrunA17Chr4g0071271.2	0	MtrunA17Chr4g0071271	MtrunA17Chr4g0071271
MtrunA17Chr4	60720801	60721900	1100	60.96	143.53	60.96	143.53	1.18	3.9	Down	-1.24	4.69023e-09	3.1485e-08	Promoter (2-3kb)	28	60724009	60724507	499	2	MtrunA17Chr4g0071321.1	2607	MtrunA17Chr4g0071321	MtrunA17Chr4g0071321
MtrunA17Chr4	60771201	60772600	1400	40.97	151.74	40.97	151.74	1.38	3.43	Down	-1.89	2.22045e-16	3.5446e-15	Promoter (2-3kb)	28	60766877	60768527	1651	2	MtrunA17Chr4g0071411.6	-2675	MtrunA17Chr4g0071411	MtrunA17Chr4g0071411
MtrunA17Chr4	60814601	60815700	1100	81.44	176.34	81.44	176.34	2.6	5.52	Down	-1.11	2.21966e-09	1.5602e-08	Promoter (<=1kb)	28	60815439	60820112	4674	1	MtrunA17Chr4g0071501	0	MtrunA17Chr4g0071501	MtrunA17Chr4g0071501
MtrunA17Chr4	60816901	60818300	1400	33.16	168.14	33.16	168.14	0.75	3.37	Down	-2.34	0	0	Promoter (1-2kb)	28	60815439	60820112	4674	1	MtrunA17Chr4g0071501	1463	MtrunA17Chr4g0071501	MtrunA17Chr4g0071501
MtrunA17Chr4	60873001	60874200	1200	16.09	143.53	16.09	143.53	0.3	2.26	Down	-3.16	0	0	Promoter (<=1kb)	28	60870512	60874173	3662	2	MtrunA17Chr4g0071581.6	0	MtrunA17Chr4g0071581	MtrunA17Chr4g0071581
MtrunA17Chr4	60904001	60906100	2100	204.83	504.42	204.83	504.42	2.05	5.1	Down	-1.3	0	0	Promoter (<=1kb)	28	60904800	60905309	510	2	MtrunA17Chr4g0071631.1	0	MtrunA17Chr4g0071631	MtrunA17Chr4g0071631
MtrunA17Chr4	60929001	60930900	1900	42.92	693.07	42.92	693.07	0.33	5.33	Down	-4.01	0	0	Promoter (1-2kb)	28	60930634	60932277	1644	2	MtrunA17Chr4g0071671.2	1377	MtrunA17Chr4g0071671	MtrunA17Chr4g0071671
MtrunA17Chr4	61087701	61091100	3400	184.35	711.52	184.35	711.52	1.13	3.69	Down	-1.95	0	0	Promoter (<=1kb)	28	61090224	61091039	816	2	MtrunA17Chr4g0071901.1	0	MtrunA17Chr4g0071901	MtrunA17Chr4g0071901
MtrunA17Chr4	61154601	61156400	1800	69.74	223.5	69.74	223.5	0.72	1.78	Down	-1.68	0	0	Distal Intergenic	28	61161105	61161697	593	2	MtrunA17Chr4g0072001	5297	MtrunA17Chr4g0072001	MtrunA17Chr4g0072001
MtrunA17Chr4	61244201	61245300	1100	80.96	164.04	80.96	164.04	0.69	1.07	Down	-1.02	8.26762e-08	4.65325e-07	Distal Intergenic	28	61251327	61254265	2939	2	MtrunA17Chr4g0072141.18	8965	MtrunA17Chr4g0072141	MtrunA17Chr4g0072141
MtrunA17Chr4	61371801	61373000	1200	49.26	161.99	49.26	161.99	1.39	4.2	Down	-1.72	1.66533e-15	2.44992e-14	Distal Intergenic	28	61360515	61367888	7374	2	MtrunA17Chr4g0072271.26	-3914	MtrunA17Chr4g0072271	MtrunA17Chr4g0072271
MtrunA17Chr4	61379401	61381500	2100	210.68	541.33	210.68	541.33	2.43	7.82	Down	-1.36	0	0	Promoter (<=1kb)	28	61376846	61381056	4211	2	MtrunA17Chr4g0072291.18	0	MtPLT5	MtrunA17Chr4g0072291
MtrunA17Chr4	61385901	61387100	1200	59.5	141.48	59.5	141.48	1.36	3.85	Down	-1.25	4.39522e-09	2.96062e-08	Distal Intergenic	28	61390210	61390615	406	1	MtrunA17Chr4g0072311.2	-3110	MtrunA17Chr4g0072311	MtrunA17Chr4g0072311
MtrunA17Chr4	61505901	61507200	1300	6.83	180.44	6.83	180.44	0.16	3.17	Down	-4.72	0	0	Promoter (<=1kb)	28	61505018	61507534	2517	2	MtrunA17Chr4g0072461.2	334	MtrunA17Chr4g0072461	MtrunA17Chr4g0072461
MtrunA17Chr4	61575401	61576700	1300	48.77	157.89	48.77	157.89	1.15	2.65	Down	-1.69	6.88338e-15	9.41604e-14	Promoter (<=1kb)	28	61575615	61576539	925	2	MtrunA17Chr4g0072531.1	0	MtrunA17Chr4g0072531	MtrunA17Chr4g0072531
MtrunA17Chr4	61609401	61611400	2000	144.84	340.38	144.84	340.38	2	3.49	Down	-1.23	0	0	Promoter (<=1kb)	28	61609829	61617730	7902	1	MtrunA17Chr4g0072561.10	0	MtrunA17Chr4g0072561	MtrunA17Chr4g0072561
MtrunA17Chr4	61640601	61641800	1200	73.15	157.89	73.15	157.89	0.92	1.91	Down	-1.11	1.69643e-08	1.05119e-07	Promoter (<=1kb)	28	61638389	61639734	1346	2	MtrunA17Chr4g0072591.6	-868	MtrunA17Chr4g0072591	MtrunA17Chr4g0072591
MtrunA17Chr4	61647901	61648900	1000	63.89	137.38	63.89	137.38	0.49	0.78	Down	-1.1	1.59634e-07	8.65037e-07	Distal Intergenic	28	61638389	61639734	1346	2	MtrunA17Chr4g0072591.6	-8168	MtrunA17Chr4g0072591	MtrunA17Chr4g0072591
MtrunA17Chr4	61655301	61657800	2500	196.54	410.1	196.54	410.1	1.06	2.04	Down	-1.06	0	0	Promoter (2-3kb)	28	61658320	61660057	1738	2	MtrunA17Chr4g0072601.6	2257	MtrunA17Chr4g0072601	MtrunA17Chr4g0072601
MtrunA17Chr4	61762401	61763400	1000	48.77	139.43	48.77	139.43	0.65	1.77	Down	-1.52	1.49059e-11	1.37661e-10	Promoter (1-2kb)	28	61765165	61765381	217	1	MtrunA17Chr4g0072782	-1765	MtrunA17Chr4g0072782	MtrunA17Chr4g0072782
MtrunA17Chr4	61787001	61788200	1200	76.08	157.89	76.08	157.89	2.29	3.22	Down	-1.05	6.46423e-08	3.69247e-07	Promoter (<=1kb)	28	61783649	61786108	2460	2	MtrunA17Chr4g0072831.1	-894	MtrunA17Chr4g0072831	MtrunA17Chr4g0072831
MtrunA17Chr4	61798201	61799200	1000	29.26	143.53	29.26	143.53	0.98	4.43	Down	-2.29	0	0	3' UTR	28	61791581	61798408	6828	1	MtrunA17Chr4g0072851.42	6621	MtrunA17Chr4g0072851	MtrunA17Chr4g0072851
MtrunA17Chr4	62004001	62005900	1900	67.79	301.42	67.79	301.42	0.82	3.98	Down	-2.15	0	0	Distal Intergenic	28	61993300	61997057	3758	2	MtrunA17Chr4g0073031.1	-6945	MtrunA17Chr4g0073031	MtrunA17Chr4g0073031
MtrunA17Chr4	62048501	62050500	2000	12.68	371.14	12.68	371.14	0.16	3.75	Down	-4.87	0	0	Promoter (<=1kb)	28	62047818	62050391	2574	2	MtrunA17Chr4g0073071.10	0	MtrunA17Chr4g0073071	MtrunA17Chr4g0073071
MtrunA17Chr4	62056301	62062600	6300	561.33	1773.68	561.33	1773.68	0.17	0.38	Down	-1.66	0	0	Promoter (<=1kb)	28	62056868	62058570	1703	2	MtrunA17Chr4g0073101	0	MtrunA17Chr4g0073101	MtrunA17Chr4g0073101
MtrunA17Chr4	62168401	62169900	1500	90.22	211.2	90.22	211.2	1.5	4.02	Down	-1.23	1.57541e-12	1.63989e-11	Distal Intergenic	28	62160639	62161161	523	2	MtrunA17Chr4g0073211.2	-7241	MtrunA17Chr4g0073211	MtrunA17Chr4g0073211
MtrunA17Chr4	62231801	62233600	1800	90.71	237.86	90.71	237.86	1.8	3.29	Down	-1.39	2.22045e-16	3.5446e-15	Promoter (<=1kb)	28	62234473	62235435	963	1	MtrunA17Chr4g0073261.2	-873	MtrunA17Chr4g0073261	MtrunA17Chr4g0073261
MtrunA17Chr4	62337401	62340000	2600	206.78	434.71	206.78	434.71	2.12	3.85	Down	-1.07	0	0	Promoter (<=1kb)	28	62331839	62338442	6604	2	MtrunA17Chr4g0073381.28	0	MtrunA17Chr4g0073381	MtrunA17Chr4g0073381
MtrunA17Chr4	62417701	62418800	1100	21.46	143.53	21.46	143.53	0.4	2.2	Down	-2.74	0	0	Promoter (<=1kb)	28	62417955	62418630	676	2	MtrunA17Chr4g0073481.2	0	MtrunA17Chr4g0073481	MtrunA17Chr4g0073481
MtrunA17Chr4	62632301	62634100	1800	87.3	223.5	87.3	223.5	1.2	2.8	Down	-1.36	3.88578e-15	5.46462e-14	Promoter (1-2kb)	28	62635718	62636880	1163	1	MtrunA17Chr4g0073841.2	-1618	MtrunA17Chr4g0073841	MtrunA17Chr4g0073841
MtrunA17Chr4	62680001	62682300	2300	330.65	707.42	330.65	707.42	3.25	6.05	Down	-1.1	0	0	Promoter (1-2kb)	28	62678986	62681985	3000	1	MtrunA17Chr4g0073921.4	1016	MtENOD20;MtENODL28;MtPCY72	MtrunA17Chr4g0073921
MtrunA17Chr4	62717201	62719000	1800	57.55	192.75	57.55	192.75	0.7	2.14	Down	-1.74	0	0	Distal Intergenic	28	62720778	62725160	4383	2	MtrunA17Chr4g0073991.10	6160	MtrunA17Chr4g0073991	MtrunA17Chr4g0073991
MtrunA17Chr4	62996101	62998200	2100	145.82	291.17	145.82	291.17	1.52	2.01	Down	-1	2.21778e-12	2.27077e-11	Promoter (<=1kb)	28	62993333	62996225	2893	2	MtrunA17Chr4g0074341.1	0	MtrunA17Chr4g0074341	MtrunA17Chr4g0074341
MtrunA17Chr4	63047401	63049100	1700	87.78	244.01	87.78	244.01	0.74	1.64	Down	-1.47	0	0	Distal Intergenic	28	63055328	63056464	1137	1	MtrunA17Chr4g0074391.6	-6228	MtrunA17Chr4g0074391	MtrunA17Chr4g0074391
MtrunA17Chr4	63072301	63073300	1000	61.45	137.38	61.45	137.38	1.11	1.85	Down	-1.16	4.91613e-08	2.85297e-07	Promoter (<=1kb)	28	63069950	63073282	3333	2	MtrunA17Chr4g0074411.1	0	MtRRB17	MtrunA17Chr4g0074411
MtrunA17Chr4	63096201	63098000	1800	84.37	194.8	84.37	194.8	1.73	4.12	Down	-1.21	2.07576e-11	1.88236e-10	Promoter (<=1kb)	28	63095454	63095809	356	2	MtrunA17Chr4g0074451.1	-393	MtrunA17Chr4g0074451	MtrunA17Chr4g0074451
MtrunA17Chr4	63121901	63122900	1000	64.37	137.38	64.37	137.38	2.03	2.41	Down	-1.09	2.00497e-07	1.07081e-06	Promoter (2-3kb)	28	63125336	63127071	1736	1	MtrunA17Chr4g0074491.2	-2436	MtrunA17Chr4g0074491	MtrunA17Chr4g0074491
MtrunA17Chr4	63223801	63224800	1000	67.79	137.38	67.79	137.38	1.8	2.51	Down	-1.02	9.23282e-07	4.49429e-06	Promoter (<=1kb)	28	63223882	63224532	651	1	MtrunA17Chr4g0074631.2	0	MtrunA17Chr4g0074631	MtrunA17Chr4g0074631
MtrunA17Chr4	63246501	63247500	1000	35.11	155.84	35.11	155.84	0.97	4.29	Down	-2.15	0	0	Promoter (<=1kb)	28	63246816	63248597	1782	1	MtrunA17Chr4g0074661.6	0	MtrunA17Chr4g0074661	MtrunA17Chr4g0074661
MtrunA17Chr4	63248601	63250000	1400	86.81	188.65	86.81	188.65	2.51	3.92	Down	-1.12	5.31327e-10	4.04522e-09	Promoter (<=1kb)	28	63248599	63250054	1456	1	MtrunA17Chr4g0074671.4	3	MtrunA17Chr4g0074671	MtrunA17Chr4g0074671
MtrunA17Chr4	63331701	63333100	1400	69.74	180.44	69.74	180.44	0.64	1.43	Down	-1.37	1.06248e-12	1.12789e-11	Promoter (<=1kb)	28	63331598	63332074	477	1	MtrunA17Chr4g0074801.1	104	MtrunA17Chr4g0074801	MtrunA17Chr4g0074801
MtrunA17Chr4	63397401	63400600	3200	220.92	676.66	220.92	676.66	2.02	5.22	Down	-1.61	0	0	Promoter (<=1kb)	28	63398159	63399218	1060	1	MtrunA17Chr4g0074911.2	0	MtrunA17Chr4g0074911	MtrunA17Chr4g0074911
MtrunA17Chr4	63475001	63476000	1000	36.58	149.69	36.58	149.69	0.4	1.48	Down	-2.03	0	0	Promoter (2-3kb)	28	63478477	63485749	7273	1	MtrunA17Chr4g0075081.14	-2477	MtrunA17Chr4g0075081	MtrunA17Chr4g0075081
MtrunA17Chr4	63512201	63514600	2400	245.31	617.2	245.31	617.2	2.65	6.13	Down	-1.33	0	0	Promoter (<=1kb)	28	63512688	63514104	1417	2	MtrunA17Chr4g0075161.2	0	MtrunA17Chr4g0075161	MtrunA17Chr4g0075161
MtrunA17Chr4	63555501	63556600	1100	55.6	149.69	55.6	149.69	0.51	1.1	Down	-1.43	2.2057e-11	1.99372e-10	Distal Intergenic	28	63560651	63562101	1451	1	MtrunA17Chr4g0075241.3	-4051	MtPrx93	MtrunA17Chr4g0075241
MtrunA17Chr4	63607401	63608600	1200	38.04	170.19	38.04	170.19	0.56	1.82	Down	-2.16	0	0	Promoter (1-2kb)	28	63600788	63605785	4998	2	MtrunA17Chr4g0075301.20	-1617	MtrunA17Chr4g0075301	MtrunA17Chr4g0075301
MtrunA17Chr4	63702601	63705100	2500	112.66	330.13	112.66	330.13	0.76	1.76	Down	-1.55	0	0	Promoter (<=1kb)	28	63703430	63704682	1253	1	MtrunA17Chr4g0075461.2	0	MtrunA17Chr4g0075461	MtrunA17Chr4g0075461
MtrunA17Chr4	63713801	63715700	1900	62.42	496.22	62.42	496.22	0.42	3.41	Down	-2.99	0	0	Promoter (<=1kb)	28	63716030	63717142	1113	1	MtrunA17Chr4g0075491	-330	MtrunA17Chr4g0075491	MtrunA17Chr4g0075491
MtrunA17Chr4	63792201	63793500	1300	66.33	141.48	66.33	141.48	1	2.74	Down	-1.09	1.33903e-07	7.32504e-07	Promoter (<=1kb)	28	63791761	63793037	1277	2	MtrunA17Chr4g0075591.1	0	MtrunA17Chr4g0075591	MtrunA17Chr4g0075591
MtrunA17Chr4	64071901	64073800	1900	6.83	260.41	6.83	260.41	0.07	1.91	Down	-5.25	0	0	Promoter (1-2kb)	28	64074751	64074843	93	2	MtrunA17Chr4g0076071	1043	MtrunA17Chr4g0076071	MtrunA17Chr4g0076071
MtrunA17Chr4	64076101	64078000	1900	118.02	295.27	118.02	295.27	1.44	3.08	Down	-1.32	0	0	Promoter (<=1kb)	28	64076703	64078361	1659	1	MtrunA17Chr4g0076081.1	0	MtrunA17Chr4g0076081	MtrunA17Chr4g0076081
MtrunA17Chr4	64085801	64087700	1900	122.41	260.41	122.41	260.41	1.61	4.07	Down	-1.09	9.78329e-13	1.04337e-11	Promoter (<=1kb)	28	64081490	64084904	3415	2	MtrunA17Chr4g0076091.4	-898	MtrunA17Chr4g0076091	MtrunA17Chr4g0076091
MtrunA17Chr4	64180901	64182800	1900	111.19	262.46	111.19	262.46	1.85	3.97	Down	-1.24	1.9984e-15	2.90871e-14	Promoter (<=1kb)	28	64181499	64182420	922	1	MtrunA17Chr4g1020708	0	MtrunA17Chr4g1020708	MtrunA17Chr4g1020708
MtrunA17Chr4	64234101	64235800	1700	73.64	203	73.64	203	0.91	2.02	Down	-1.46	2.22045e-15	3.21991e-14	Promoter (1-2kb)	28	64237145	64237864	720	1	MtrunA17Chr4g0076321.2	-1345	MtNF-YB8	MtrunA17Chr4g0076321
MtrunA17Chr4	64352701	64354600	1900	65.84	252.21	65.84	252.21	0.76	2.27	Down	-1.94	0	0	Promoter (<=1kb)	28	64352141	64358301	6161	1	MtrunA17Chr4g0076521.16	561	MtrunA17Chr4g0076521	MtrunA17Chr4g0076521
MtrunA17Chr4	64388101	64390300	2200	108.75	367.04	108.75	367.04	1.03	3.14	Down	-1.75	0	0	Promoter (<=1kb)	28	64388213	64390134	1922	2	MtrunA17Chr4g0076591.6	0	MtrunA17Chr4g0076591	MtrunA17Chr4g0076591
MtrunA17Chr4	64477101	64479000	1900	138.02	289.12	138.02	289.12	1.79	2.4	Down	-1.07	1.45439e-13	1.70859e-12	Promoter (2-3kb)	28	64481759	64484410	2652	1	MtrunA17Chr4g0076731.6	-2759	MtrunA17Chr4g0076731	MtrunA17Chr4g0076731
MtrunA17Chr4	64754601	64758000	3400	118.02	522.88	118.02	522.88	0.09	0.78	Down	-2.15	0	0	Distal Intergenic	28	64741476	64748752	7277	1	MtrunA17Chr4g0077131.8	13126	MtrunA17Chr4g0077131	MtrunA17Chr4g0077131
MtrunA17Chr4	64758301	64760400	2100	80.96	291.17	80.96	291.17	0.09	0.63	Down	-1.85	0	0	Distal Intergenic	28	64741476	64748752	7277	1	MtrunA17Chr4g0077131.8	16826	MtrunA17Chr4g0077131	MtrunA17Chr4g0077131
MtrunA17Chr5	2701	4300	1600	67.3	213.25	67.3	213.25	0.1	0.63	Down	-1.66	0	0	Distal Intergenic	29	26927	41859	14933	1	MtrunA17Chr5g0393371.20	-22627	MtrunA17Chr5g0393371	MtrunA17Chr5g0393371
MtrunA17Chr5	5401	6400	1000	45.35	137.38	45.35	137.38	0.15	1.07	Down	-1.6	3.24207e-12	3.24685e-11	Distal Intergenic	29	26927	41859	14933	1	MtrunA17Chr5g0393371.20	-20527	MtrunA17Chr5g0393371	MtrunA17Chr5g0393371
MtrunA17Chr5	72701	74100	1400	55.11	164.04	55.11	164.04	0.73	2.09	Down	-1.57	5.26246e-14	6.52944e-13	Promoter (2-3kb)	29	69783	85258	15476	1	MtrunA17Chr5g0393431.40	2919	MtrunA17Chr5g0393431	MtrunA17Chr5g0393431
MtrunA17Chr5	145801	147000	1200	62.91	137.38	62.91	137.38	1.4	3.49	Down	-1.13	1.00434e-07	5.58954e-07	Promoter (<=1kb)	29	147607	149595	1989	1	MtrunA17Chr5g0393491	-607	MtrunA17Chr5g0393491	MtrunA17Chr5g0393491
MtrunA17Chr5	220401	222400	2000	37.55	350.64	37.55	350.64	0.31	3.16	Down	-3.22	0	0	Promoter (1-2kb)	29	218612	219218	607	2	MtrunA17Chr5g0393601.2	-1184	MtrunA17Chr5g0393601	MtrunA17Chr5g0393601
MtrunA17Chr5	240901	243200	2300	276.52	721.78	276.52	721.78	1.53	3.73	Down	-1.38	0	0	Promoter (<=1kb)	29	240724	243017	2294	2	MtrunA17Chr5g0393641.4	0	MtrunA17Chr5g0393641	MtrunA17Chr5g0393641
MtrunA17Chr5	310801	312100	1300	90.71	192.75	90.71	192.75	0.43	0.83	Down	-1.09	8.82647e-10	6.51386e-09	Promoter (1-2kb)	29	309562	310728	1167	1	MtrunA17Chr5g0393741.2	1240	MtrunA17Chr5g0393741	MtrunA17Chr5g0393741
MtrunA17Chr5	491501	493200	1700	52.18	200.95	52.18	200.95	0.52	1.99	Down	-1.95	0	0	Distal Intergenic	29	482652	488061	5410	2	MtrunA17Chr5g0394001.14	-3441	MtrunA17Chr5g0394001	MtrunA17Chr5g0394001
MtrunA17Chr5	516101	519300	3200	228.24	467.51	228.24	467.51	1.72	3.16	Down	-1.03	0	0	Promoter (<=1kb)	29	518859	520000	1142	2	MtrunA17Chr5g0394071.1	700	MtGA2ox11	MtrunA17Chr5g0394071
MtrunA17Chr5	654301	655300	1000	15.61	137.38	15.61	137.38	0.2	1.56	Down	-3.14	0	0	Distal Intergenic	29	658551	668238	9688	1	MtrunA17Chr5g0394201.24	-3251	MtrunA17Chr5g0394201	MtrunA17Chr5g0394201
MtrunA17Chr5	661401	663200	1800	34.14	184.54	34.14	184.54	0.46	3.17	Down	-2.43	0	0	Promoter (2-3kb)	29	658551	668238	9688	1	MtrunA17Chr5g0394201.24	2851	MtrunA17Chr5g0394201	MtrunA17Chr5g0394201
MtrunA17Chr5	796001	798000	2000	152.16	311.68	152.16	311.68	1.67	2.54	Down	-1.03	7.26086e-14	8.84617e-13	Promoter (<=1kb)	29	796594	797552	959	1	MtrunA17Chr5g0394361.2	0	MtrunA17Chr5g0394361	MtrunA17Chr5g0394361
MtrunA17Chr5	801101	802900	1800	75.1	227.61	75.1	227.61	1.34	3.29	Down	-1.6	0	0	Promoter (<=1kb)	29	797698	800765	3068	2	MtrunA17Chr5g0394371.20	-337	MtrunA17Chr5g0394371	MtrunA17Chr5g0394371
MtrunA17Chr5	883901	884900	1000	8.78	143.53	8.78	143.53	0.12	1.67	Down	-4.03	0	0	Exon (MtrunA17Chr5g1020844/MtrunA17Chr5g1020844, exon 1 of 1)	29	880579	893502	12924	1	MtrunA17Chr5g0394501.16	3323	MtrunA17Chr5g0394501	MtrunA17Chr5g0394501
MtrunA17Chr5	910601	912400	1800	86.32	248.11	86.32	248.11	1.3	2.68	Down	-1.52	0	0	Promoter (<=1kb)	29	911088	911862	775	2	MtrunA17Chr5g0394551.2	0	MtrunA17Chr5g0394551	MtrunA17Chr5g0394551
MtrunA17Chr5	1003401	1004600	1200	7.8	151.74	7.8	151.74	0.09	1.62	Down	-4.28	0	0	Promoter (<=1kb)	29	1002806	1005491	2686	1	MtrunA17Chr5g0394691.2	596	MtrunA17Chr5g0394691	MtrunA17Chr5g0394691
MtrunA17Chr5	1129501	1130500	1000	61.45	137.38	61.45	137.38	0.69	1.36	Down	-1.16	4.91613e-08	2.85297e-07	Distal Intergenic	29	1136904	1143820	6917	1	MtrunA17Chr5g0394941.10	-6404	MtrunA17Chr5g0394941	MtrunA17Chr5g0394941
MtrunA17Chr5	1144401	1146400	2000	104.85	321.93	104.85	321.93	1.7	3.89	Down	-1.62	0	0	Promoter (<=1kb)	29	1145035	1145573	539	2	MtrunA17Chr5g0394951.1	0	MtnsLTP99	MtrunA17Chr5g0394951
MtrunA17Chr5	1149601	1150600	1000	39.99	137.38	39.99	137.38	1.33	5.06	Down	-1.78	5.4623e-14	6.75489e-13	Promoter (<=1kb)	29	1149635	1151742	2108	1	MtrunA17Chr5g0394961.2	0	MtrunA17Chr5g0394961	MtrunA17Chr5g0394961
MtrunA17Chr5	1189001	1191000	2000	28.29	697.17	28.29	697.17	0.46	11.53	Down	-4.62	0	0	Promoter (1-2kb)	29	1187560	1193822	6263	1	MtrunA17Chr5g0395041.12	1442	MtrunA17Chr5g0395041	MtrunA17Chr5g0395041
MtrunA17Chr5	1255301	1256700	1400	93.15	188.65	93.15	188.65	1.64	4.35	Down	-1.02	9.153e-09	5.90165e-08	Promoter (<=1kb)	29	1257056	1260885	3830	1	MtrunA17Chr5g0395171.10	-356	MtrunA17Chr5g0395171	MtrunA17Chr5g0395171
MtrunA17Chr5	1295301	1296800	1500	86.32	174.29	86.32	174.29	2.03	3.49	Down	-1.01	3.72621e-08	2.2023e-07	Promoter (<=1kb)	29	1295045	1295311	267	1	MtrunA17Chr5g0395221.1	257	MtrunA17Chr5g0395221	MtrunA17Chr5g0395221
MtrunA17Chr5	1369801	1371500	1700	107.29	215.3	107.29	215.3	1.91	2.96	Down	-1	1.26107e-09	9.12995e-09	Distal Intergenic	29	1376928	1379671	2744	1	MtrunA17Chr5g0395321.6	-5428	MtrunA17Chr5g0395321	MtrunA17Chr5g0395321
MtrunA17Chr5	1392001	1393000	1000	21.46	145.59	21.46	145.59	0.35	1.99	Down	-2.76	0	0	Promoter (1-2kb)	29	1386099	1390655	4557	2	MtrunA17Chr5g0395341.6	-1347	MtrunA17Chr5g0395341	MtrunA17Chr5g0395341
MtrunA17Chr5	1455401	1456600	1200	54.13	149.69	54.13	149.69	0.68	1.9	Down	-1.47	8.69926e-12	8.28151e-11	Promoter (1-2kb)	29	1457821	1464238	6418	1	MtrunA17Chr5g0395431.12	-1221	Mt4CL-2	MtrunA17Chr5g0395431
MtrunA17Chr5	1468801	1469900	1100	61.94	157.89	61.94	157.89	1.41	2.59	Down	-1.35	4.63447e-11	4.02665e-10	Promoter (<=1kb)	29	1468882	1469694	813	2	MtrunA17Chr5g0395461.1	0	MtrunA17Chr5g0395461	MtrunA17Chr5g0395461
MtrunA17Chr5	1499901	1501500	1600	87.3	211.2	87.3	211.2	0.81	2.11	Down	-1.27	3.29736e-13	3.72322e-12	Promoter (<=1kb)	29	1500578	1500784	207	1	MtrunA17Chr5g0395541.2	0	MtrunA17Chr5g0395541	MtrunA17Chr5g0395541
MtrunA17Chr5	1505401	1506900	1500	69.74	205.05	69.74	205.05	0.78	2.25	Down	-1.56	0	0	Promoter (<=1kb)	29	1505292	1507002	1711	1	MtrunA17Chr5g0395561.4	110	MtCHS-4	MtrunA17Chr5g0395561
MtrunA17Chr5	1513401	1515700	2300	147.77	319.88	147.77	319.88	1.17	2.19	Down	-1.11	8.88178e-16	1.343e-14	Promoter (<=1kb)	29	1512960	1513940	981	1	MtrunA17Chr5g0395581.1	442	MtrunA17Chr5g0395581	MtrunA17Chr5g0395581
MtrunA17Chr5	1522701	1523700	1000	44.87	141.48	44.87	141.48	0.83	2.94	Down	-1.66	4.04676e-13	4.51658e-12	Promoter (<=1kb)	29	1522858	1523499	642	1	MtrunA17Chr5g0395601.1	0	MtrunA17Chr5g0395601	MtrunA17Chr5g0395601
MtrunA17Chr5	1778801	1780200	1400	13.17	194.8	13.17	194.8	0.09	1.41	Down	-3.89	0	0	Promoter (1-2kb)	29	1778547	1781230	2684	2	MtrunA17Chr5g0396101.4	1030	MtrunA17Chr5g0396101	MtrunA17Chr5g0396101
MtrunA17Chr5	1793801	1794900	1100	22.43	141.48	22.43	141.48	0.44	3.17	Down	-2.66	0	0	Promoter (<=1kb)	29	1794049	1794240	192	2	MtrunA17Chr5g0396131.1	0	MtrunA17Chr5g0396131	MtrunA17Chr5g0396131
MtrunA17Chr5	1813001	1814700	1700	68.28	211.2	68.28	211.2	0.66	1.65	Down	-1.63	0	0	Promoter (2-3kb)	29	1810464	1810655	192	1	MtrunA17Chr5g0396161.1	2538	MtrunA17Chr5g0396161	MtrunA17Chr5g0396161
MtrunA17Chr5	1827801	1829700	1900	101.93	280.92	101.93	280.92	1.18	2.72	Down	-1.46	0	0	Promoter (<=1kb)	29	1828249	1828977	729	2	MtrunA17Chr5g0396181.1	0	MtrunA17Chr5g0396181	MtrunA17Chr5g0396181
MtrunA17Chr5	2015801	2017800	2000	150.7	305.52	150.7	305.52	1.72	4.15	Down	-1.02	2.45359e-13	2.8086e-12	Promoter (2-3kb)	29	2019975	2020769	795	1	MtrunA17Chr5g0396391.2	-2175	MtrunA17Chr5g0396391	MtrunA17Chr5g0396391
MtrunA17Chr5	2094001	2095300	1300	36.09	149.69	36.09	149.69	0.49	2.2	Down	-2.05	0	0	Promoter (1-2kb)	29	2082747	2096704	13958	2	MtrunA17Chr5g0396481.30	1404	MtrunA17Chr5g0396481	MtrunA17Chr5g0396481
MtrunA17Chr5	2418701	2420000	1300	43.89	174.29	43.89	174.29	0.52	1.61	Down	-1.99	0	0	Exon (MtrunA17Chr5g0396961.24/MtrunA17Chr5g0396961, exon 7 of 12)	29	2415888	2423964	8077	2	MtrunA17Chr5g0396961.24	3964	MtrunA17Chr5g0396961	MtrunA17Chr5g0396961
MtrunA17Chr5	2609201	2611100	1900	48.28	572.09	48.28	572.09	0.56	4.57	Down	-3.57	0	0	Distal Intergenic	29	2615682	2619144	3463	1	MtrunA17Chr5g0397241.10	-4582	MtrunA17Chr5g0397241	MtrunA17Chr5g0397241
MtrunA17Chr5	2787501	2789000	1500	50.23	186.6	50.23	186.6	0.52	1.81	Down	-1.89	0	0	Promoter (1-2kb)	29	2786175	2787682	1508	1	MtrunA17Chr5g0397611.6	1327	MtrunA17Chr5g0397611	MtrunA17Chr5g0397611
MtrunA17Chr5	2902401	2903700	1300	23.41	147.64	23.41	147.64	0.56	2.79	Down	-2.66	0	0	Promoter (<=1kb)	29	2902296	2903380	1085	2	MtrunA17Chr5g0397821.2	0	MtPR5	MtrunA17Chr5g0397821
MtrunA17Chr5	2930701	2932100	1400	43.89	194.8	43.89	194.8	0.16	0.61	Down	-2.15	0	0	Promoter (<=1kb)	29	2931407	2932330	924	1	MtrunA17Chr5g0397911.1	0	MtrunA17Chr5g0397911	MtrunA17Chr5g0397911
MtrunA17Chr5	3013301	3014800	1500	43.4	155.84	43.4	155.84	0.6	2.16	Down	-1.84	2.22045e-16	3.5446e-15	Promoter (<=1kb)	29	3013391	3013843	453	1	MtrunA17Chr5g0398011.1	0	MtrunA17Chr5g0398011	MtrunA17Chr5g0398011
MtrunA17Chr5	3018501	3019600	1100	68.28	141.48	68.28	141.48	1.15	2.08	Down	-1.05	3.2483e-07	1.68312e-06	Promoter (1-2kb)	29	3015487	3016828	1342	2	MtrunA17Chr5g0398031.4	-1674	MtrunA17Chr5g0398031	MtrunA17Chr5g0398031
MtrunA17Chr5	3033201	3035600	2400	124.85	315.78	124.85	315.78	0.48	0.88	Down	-1.34	0	0	Promoter (1-2kb)	29	3036778	3037452	675	1	MtrunA17Chr5g0398061.1	-1178	MtrunA17Chr5g0398061	MtrunA17Chr5g0398061
MtrunA17Chr5	3052901	3055000	2100	178.98	420.35	178.98	420.35	2.77	4.14	Down	-1.23	0	0	Promoter (<=1kb)	29	3053588	3054612	1025	1	MtrunA17Chr5g0398091.2	0	MtrunA17Chr5g0398091	MtrunA17Chr5g0398091
MtrunA17Chr5	3099101	3100100	1000	73.15	151.74	73.15	151.74	0.98	1.64	Down	-1.05	1.18349e-07	6.52531e-07	Exon (MtrunA17Chr5g0398121.12/MtrunA17Chr5g0398121, exon 3 of 6)	29	3096016	3101696	5681	1	MtrunA17Chr5g0398121.12	3086	MtrunA17Chr5g0398121	MtrunA17Chr5g0398121
MtrunA17Chr5	3168401	3170200	1800	79.49	188.65	79.49	188.65	0.45	0.99	Down	-1.25	1.34331e-11	1.2459e-10	Promoter (<=1kb)	29	3169222	3169347	126	2	MtrunA17Chr5g0398201	0	MtrunA17Chr5g0398201	MtrunA17Chr5g0398201
MtrunA17Chr5	3219801	3221000	1200	38.04	178.39	38.04	178.39	1.43	3.92	Down	-2.23	0	0	Promoter (1-2kb)	29	3222189	3222273	85	1	MtrunA17Chr5g0398321	-1189	MtrunA17Chr5g0398321	MtrunA17Chr5g0398321
MtrunA17Chr5	3388401	3389500	1100	75.1	168.14	75.1	168.14	1.88	2.7	Down	-1.16	1.52034e-09	1.08991e-08	Promoter (2-3kb)	29	3386115	3386652	538	1	MtrunA17Chr5g0398591.2	2287	MtrunA17Chr5g0398591	MtrunA17Chr5g0398591
MtrunA17Chr5	3478801	3480600	1800	67.79	219.4	67.79	219.4	0.94	2.68	Down	-1.69	0	0	Promoter (<=1kb)	29	3478936	3480250	1315	2	MtrunA17Chr5g0398721.2	0	MtrunA17Chr5g0398721	MtrunA17Chr5g0398721
MtrunA17Chr5	3548101	3550800	2700	179.47	397.8	179.47	397.8	1.55	3.18	Down	-1.15	0	0	Promoter (<=1kb)	29	3548041	3549230	1190	2	MtrunA17Chr5g0398831.6	0	MtnsLTP62	MtrunA17Chr5g0398831
MtrunA17Chr5	3552901	3554000	1100	42.92	141.48	42.92	141.48	2.19	3.76	Down	-1.72	9.17044e-14	1.10165e-12	Promoter (<=1kb)	29	3551756	3554428	2673	2	MtrunA17Chr5g0398841.6	428	MtnsLTP63	MtrunA17Chr5g0398841
MtrunA17Chr5	3645001	3646800	1800	104.36	227.61	104.36	227.61	2.52	3.63	Down	-1.12	7.6037e-12	7.27575e-11	Promoter (<=1kb)	29	3642969	3644363	1395	2	MtrunA17Chr5g0399041.2	-639	MtrunA17Chr5g0399041	MtrunA17Chr5g0399041
MtrunA17Chr5	3726401	3728600	2200	207.75	418.3	207.75	418.3	0.24	0.33	Down	-1.01	0	0	Promoter (<=1kb)	29	3729262	3729335	74	2	MtrunA17Chr5g0399121	735	MtrunA17Chr5g0399121	MtrunA17Chr5g0399121
MtrunA17Chr5	3991101	3993100	2000	62.42	1086.76	62.42	1086.76	0.53	6.23	Down	-4.12	0	0	Promoter (<=1kb)	29	3991915	3997281	5367	1	MtrunA17Chr5g0399431.29	0	MtrunA17Chr5g0399431	MtrunA17Chr5g0399431
MtrunA17Chr5	4119001	4120200	1200	65.84	141.48	65.84	141.48	1.66	4.09	Down	-1.1	1.06654e-07	5.91176e-07	Promoter (<=1kb)	29	4117506	4118556	1051	2	MtrunA17Chr5g0399581.4	-446	MtrunA17Chr5g0399581	MtrunA17Chr5g0399581
MtrunA17Chr5	4225001	4227000	2000	26.34	2600.03	26.34	2600.03	0.68	44.63	Down	-6.63	0	0	Promoter (<=1kb)	29	4225337	4226163	827	2	MtrunA17Chr5g0399761.2	0	MtrunA17Chr5g0399761	MtrunA17Chr5g0399761
MtrunA17Chr5	4259201	4260400	1200	50.23	161.99	50.23	161.99	0.4	1.16	Down	-1.69	3.55271e-15	5.01788e-14	Promoter (1-2kb)	29	4262067	4266694	4628	1	MtrunA17Chr5g0399801.6	-1667	SUVH6-1	MtrunA17Chr5g0399801
MtrunA17Chr5	4323901	4326000	2100	168.25	518.78	168.25	518.78	1.69	4.96	Down	-1.62	0	0	Promoter (1-2kb)	29	4318097	4322245	4149	2	MtrunA17Chr5g0399901.10	-1657	MtrunA17Chr5g0399901	MtrunA17Chr5g0399901
MtrunA17Chr5	4427001	4428700	1700	49.26	178.39	49.26	178.39	0.68	3.67	Down	-1.86	0	0	Distal Intergenic	29	4441851	4443333	1483	1	MtrunA17Chr5g0400051.4	-13151	MtrunA17Chr5g0400051	MtrunA17Chr5g0400051
MtrunA17Chr5	4640701	4643700	3000	190.69	453.16	190.69	453.16	0.94	2.48	Down	-1.25	0	0	Promoter (1-2kb)	29	4645373	4651799	6427	1	MtrunA17Chr5g0400241.24	-1673	MtRRB9	MtrunA17Chr5g0400241
MtrunA17Chr5	4700101	4701400	1300	34.63	155.84	34.63	155.84	0.81	2.68	Down	-2.17	0	0	Distal Intergenic	29	4706961	4712764	5804	1	MtrunA17Chr5g0400361.24	-5561	MtrunA17Chr5g0400361	MtrunA17Chr5g0400361
MtrunA17Chr5	4704401	4706100	1700	94.61	213.25	94.61	213.25	0.85	1.53	Down	-1.17	7.37477e-12	7.06534e-11	Promoter (<=1kb)	29	4706961	4712764	5804	1	MtrunA17Chr5g0400361.24	-861	MtrunA17Chr5g0400361	MtrunA17Chr5g0400361
MtrunA17Chr5	4751201	4753100	1900	137.53	291.17	137.53	291.17	1.66	2.63	Down	-1.08	6.19504e-14	7.61886e-13	Promoter (<=1kb)	29	4751279	4751361	83	1	MtrunA17Chr5g0400401	0	MtrunA17Chr5g0400401	MtrunA17Chr5g0400401
MtrunA17Chr5	4781501	4782900	1400	56.57	188.65	56.57	188.65	0.87	2.63	Down	-1.74	0	0	Promoter (<=1kb)	29	4781104	4785323	4220	1	MtrunA17Chr5g0400461.8	398	MtrunA17Chr5g0400461	MtrunA17Chr5g0400461
MtrunA17Chr5	4872901	4873900	1000	59.01	137.38	59.01	137.38	1.54	3.69	Down	-1.22	1.41696e-08	8.87926e-08	Promoter (<=1kb)	29	4872606	4873107	502	1	MtrunA17Chr5g0400611.2	296	MtrunA17Chr5g0400611	MtrunA17Chr5g0400611
MtrunA17Chr5	4921801	4923000	1200	82.42	170.19	82.42	170.19	2.43	3.63	Down	-1.05	2.39711e-08	1.45526e-07	Promoter (<=1kb)	29	4922187	4922968	782	1	MtrunA17Chr5g0400641.2	0	MtrunA17Chr5g0400641	MtrunA17Chr5g0400641
MtrunA17Chr5	4943701	4945100	1400	55.6	164.04	55.6	164.04	1.02	3.12	Down	-1.56	7.38298e-14	8.98236e-13	Distal Intergenic	29	4937749	4939830	2082	1	MtrunA17Chr5g0400661.10	5953	MtrunA17Chr5g0400661	MtrunA17Chr5g0400661
MtrunA17Chr5	4948301	4951100	2800	142.4	412.15	142.4	412.15	1.19	3.15	Down	-1.53	0	0	Promoter (<=1kb)	29	4951803	4955764	3962	1	MtrunA17Chr5g0400671.10	-703	MtrunA17Chr5g0400671	MtrunA17Chr5g0400671
MtrunA17Chr5	4954901	4956500	1600	46.33	182.49	46.33	182.49	0.97	2.67	Down	-1.98	0	0	3' UTR	29	4951803	4955764	3962	1	MtrunA17Chr5g0400671.10	3099	MtrunA17Chr5g0400671	MtrunA17Chr5g0400671
MtrunA17Chr5	4968801	4970200	1400	81.93	176.34	81.93	176.34	1.63	3.27	Down	-1.11	2.79044e-09	1.93617e-08	Distal Intergenic	29	4982013	4986296	4284	1	MtrunA17Chr5g0400681.4	-11813	MtrunA17Chr5g0400681	MtrunA17Chr5g0400681
MtrunA17Chr5	5010101	5011700	1600	54.62	200.95	54.62	200.95	0.42	1.33	Down	-1.88	0	0	Distal Intergenic	29	5016550	5017856	1307	1	MtrunA17Chr5g0400711.3	-4850	MtrunA17Chr5g0400711	MtrunA17Chr5g0400711
MtrunA17Chr5	5024901	5026000	1100	60.96	172.24	60.96	172.24	1.03	2.96	Down	-1.5	1.02141e-13	1.22027e-12	Promoter (1-2kb)	29	5023618	5024133	516	1	MtrunA17Chr5g0400731.1	1284	MtrunA17Chr5g0400731	MtrunA17Chr5g0400731
MtrunA17Chr5	5031901	5033900	2000	58.03	371.14	58.03	371.14	0.74	6.01	Down	-2.68	0	0	Promoter (<=1kb)	29	5032354	5033320	967	1	MtrunA17Chr5g0400741.1	0	MtrunA17Chr5g0400741	MtrunA17Chr5g0400741
MtrunA17Chr5	5088401	5090100	1700	93.15	196.85	93.15	196.85	1.14	2.06	Down	-1.08	7.38646e-10	5.51096e-09	Promoter (<=1kb)	29	5087555	5087882	328	1	MtrunA17Chr5g0400801.2	847	MtrunA17Chr5g0400801	MtrunA17Chr5g0400801
MtrunA17Chr5	5178201	5179600	1400	73.64	188.65	73.64	188.65	1.16	2.55	Down	-1.36	5.0604e-13	5.58336e-12	Distal Intergenic	29	5181658	5185357	3700	2	MtrunA17Chr5g0400871.18	5757	MtrunA17Chr5g0400871	MtrunA17Chr5g0400871
MtrunA17Chr5	5229701	5231800	2100	63.4	342.43	63.4	342.43	0.85	3.69	Down	-2.43	0	0	Promoter (<=1kb)	29	5227054	5230080	3027	2	MtrunA17Chr5g0400951.6	0	MtrunA17Chr5g0400951	MtrunA17Chr5g0400951
MtrunA17Chr5	5266601	5269200	2600	315.53	682.82	315.53	682.82	3.09	5.71	Down	-1.11	0	0	Promoter (<=1kb)	29	5266395	5268716	2322	2	MtrunA17Chr5g0401011.2	0	MtrunA17Chr5g0401011	MtrunA17Chr5g0401011
MtrunA17Chr5	5282301	5284100	1800	100.95	213.25	100.95	213.25	0.95	1.78	Down	-1.08	1.49184e-10	1.21797e-09	Exon (MtrunA17Chr5g0401031.20/MtrunA17Chr5g0401031, exon 7 of 10)	29	5279027	5285631	6605	1	MtrunA17Chr5g0401031.20	3275	MtrunA17Chr5g0401031	MtrunA17Chr5g0401031
MtrunA17Chr5	5310401	5312300	1900	37.06	268.62	37.06	268.62	0.35	3.16	Down	-2.86	0	0	Promoter (2-3kb)	29	5308324	5315302	6979	1	MtrunA17Chr5g0401061.18	2078	MtrunA17Chr5g0401061	MtrunA17Chr5g0401061
MtrunA17Chr5	5538001	5539000	1000	24.38	149.69	24.38	149.69	0.38	1.53	Down	-2.62	0	0	Exon (MtrunA17Chr5g0401341.10/MtrunA17Chr5g0401341, exon 4 of 5)	29	5534703	5540280	5578	1	MtrunA17Chr5g0401341.10	3299	MtrunA17Chr5g0401341	MtrunA17Chr5g0401341
MtrunA17Chr5	5795101	5796400	1300	37.55	145.59	37.55	145.59	0.75	3.26	Down	-1.95	2.22045e-16	3.5446e-15	Promoter (<=1kb)	29	5795140	5797137	1998	1	MtrunA17Chr5g0401591.4	0	MtrunA17Chr5g0401591	MtrunA17Chr5g0401591
MtrunA17Chr5	6037701	6039100	1400	76.08	172.24	76.08	172.24	1.1	2.75	Down	-1.18	6.28515e-10	4.73627e-09	Distal Intergenic	29	6034111	6035652	1542	1	MtrunA17Chr5g0401871.2	3591	MtrunA17Chr5g0401871	MtrunA17Chr5g0401871
MtrunA17Chr5	6052801	6054600	1800	70.71	211.2	70.71	211.2	0.86	2.42	Down	-1.58	0	0	Distal Intergenic	29	6039545	6044794	5250	2	MtrunA17Chr5g0401881.16	-8008	MtrunA17Chr5g0401881	MtrunA17Chr5g0401881
MtrunA17Chr5	6056401	6057400	1000	36.58	137.38	36.58	137.38	0.52	1.64	Down	-1.91	3.10862e-15	4.42743e-14	Distal Intergenic	29	6039545	6044794	5250	2	MtrunA17Chr5g0401881.16	-11608	MtrunA17Chr5g0401881	MtrunA17Chr5g0401881
MtrunA17Chr5	6176301	6178000	1700	55.6	200.95	55.6	200.95	0.87	2.68	Down	-1.85	0	0	Promoter (2-3kb)	29	6171943	6173706	1764	2	MtrunA17Chr5g0402021.4	-2596	MtrunA17Chr5g0402021	MtrunA17Chr5g0402021
MtrunA17Chr5	6234001	6236200	2200	177.03	410.1	177.03	410.1	2.79	4.05	Down	-1.21	0	0	Promoter (<=1kb)	29	6234710	6235357	648	1	MtrunA17Chr5g0402101.1	0	MtrunA17Chr5g0402101	MtrunA17Chr5g0402101
MtrunA17Chr5	6266301	6267900	1600	46.33	184.54	46.33	184.54	0.63	2.44	Down	-1.99	0	0	Promoter (<=1kb)	29	6266981	6267724	744	1	MtrunA17Chr5g0402161.1	0	MtrunA17Chr5g0402161	MtrunA17Chr5g0402161
MtrunA17Chr5	6352001	6353000	1000	17.56	137.38	17.56	137.38	0.66	4.75	Down	-2.97	0	0	Promoter (2-3kb)	29	6348017	6349614	1598	2	MtrunA17Chr5g0402241.4	-2388	MtrunA17Chr5g0402241	MtrunA17Chr5g0402241
MtrunA17Chr5	6361001	6362700	1700	74.62	203	74.62	203	1.01	2.25	Down	-1.44	3.9968e-15	5.61167e-14	Promoter (<=1kb)	29	6361773	6362126	354	2	MtrunA17Chr5g0402251.1	0	MtrunA17Chr5g0402251	MtrunA17Chr5g0402251
MtrunA17Chr5	6657601	6659300	1700	65.35	235.81	65.35	235.81	1.12	3.96	Down	-1.85	0	0	Promoter (<=1kb)	29	6656856	6660643	3788	1	MtrunA17Chr5g0402611.6	746	MtrunA17Chr5g0402611	MtrunA17Chr5g0402611
MtrunA17Chr5	7020201	7021800	1600	40.48	164.04	40.48	164.04	0.65	1.99	Down	-2.02	0	0	Promoter (<=1kb)	29	7020669	7021497	829	1	MtrunA17Chr5g0403201.2	0	MtCAPE16	MtrunA17Chr5g0403201
MtrunA17Chr5	7066801	7069000	2200	140.45	282.97	140.45	282.97	1.26	2.23	Down	-1.01	2.6702e-12	2.70847e-11	3' UTR	29	7074011	7075496	1486	1	MtrunA17Chr5g1021397	-5011	MtrunA17Chr5g1021397	MtrunA17Chr5g1021397
MtrunA17Chr5	7090901	7091900	1000	30.24	137.38	30.24	137.38	0.62	3.14	Down	-2.18	0	0	Promoter (<=1kb)	29	7090320	7090617	298	1	MtrunA17Chr5g0403252.1.3p	582	MtrunA17Chr5g0403252	MtrunA17Chr5g0403252
MtrunA17Chr5	7153901	7155800	1900	39.5	180.44	39.5	180.44	0.98	3.61	Down	-2.19	0	0	Promoter (<=1kb)	29	7153172	7155789	2618	1	MtrunA17Chr5g0403341.2	730	MtrunA17Chr5g0403341	MtrunA17Chr5g0403341
MtrunA17Chr5	7222701	7223700	1000	59.01	137.38	59.01	137.38	1.66	2.59	Down	-1.22	1.41696e-08	8.87926e-08	Promoter (1-2kb)	29	7225011	7229691	4681	1	MtrunA17Chr5g0403421.22	-1311	MtrunA17Chr5g0403421	MtrunA17Chr5g0403421
MtrunA17Chr5	7278801	7280500	1700	89.73	227.61	89.73	227.61	0.92	2.25	Down	-1.34	3.55271e-15	5.01788e-14	Promoter (<=1kb)	29	7279415	7280375	961	1	MtrunA17Chr5g0403511	0	MtrunA17Chr5g0403511	MtrunA17Chr5g0403511
MtrunA17Chr5	7313601	7315300	1700	7.8	182.49	7.8	182.49	0.17	2.53	Down	-4.55	0	0	Promoter (<=1kb)	29	7313547	7314784	1238	2	MtrunA17Chr5g0403551.4	0	MtrunA17Chr5g0403551	MtrunA17Chr5g0403551
MtrunA17Chr5	7405501	7406900	1400	83.88	178.39	83.88	178.39	0.58	1.11	Down	-1.09	3.58756e-09	2.44843e-08	Promoter (<=1kb)	29	7407662	7410628	2967	1	MtrunA17Chr5g0403631.4	-762	MtrunA17Chr5g0403631	MtrunA17Chr5g0403631
MtrunA17Chr5	7450401	7452100	1700	84.37	225.55	84.37	225.55	0.87	2.26	Down	-1.42	3.33067e-16	5.27598e-15	Distal Intergenic	29	7442066	7445524	3459	2	MtrunA17Chr5g0403681.4	-4878	MtrunA17Chr5g0403681	MtrunA17Chr5g0403681
MtrunA17Chr5	7473901	7475600	1700	50.23	209.15	50.23	209.15	1.08	3.06	Down	-2.06	0	0	Promoter (<=1kb)	29	7474246	7476158	1913	1	MtrunA17Chr5g0403701.6	0	MtrunA17Chr5g0403701	MtrunA17Chr5g0403701
MtrunA17Chr5	7500901	7501900	1000	63.89	137.38	63.89	137.38	0.71	1.51	Down	-1.1	1.59634e-07	8.65037e-07	Promoter (<=1kb)	29	7501313	7502225	913	2	MtrunA17Chr5g0403741.1	325	MtrunA17Chr5g0403741	MtrunA17Chr5g0403741
MtrunA17Chr5	7517801	7519800	2000	20.97	387.54	20.97	387.54	0.28	4.66	Down	-4.21	0	0	Promoter (<=1kb)	29	7514513	7517904	3392	2	MtrunA17Chr5g0403781.10	0	MtrunA17Chr5g0403781	MtrunA17Chr5g0403781
MtrunA17Chr5	7529201	7531200	2000	44.38	352.69	44.38	352.69	0.42	2.56	Down	-2.99	0	0	Promoter (<=1kb)	29	7531558	7542454	10897	1	MtrunA17Chr5g0403791.28	-358	MtrunA17Chr5g0403791	MtrunA17Chr5g0403791
MtrunA17Chr5	7642001	7645200	3200	205.8	438.81	205.8	438.81	1.29	2.49	Down	-1.09	0	0	3' UTR	29	7637711	7643252	5542	1	MtrunA17Chr5g0403931.16	4291	MtDWF4A	MtrunA17Chr5g0403931
MtrunA17Chr5	7746101	7747500	1400	73.15	176.34	73.15	176.34	0.59	1.36	Down	-1.27	3.30509e-11	2.92557e-10	Promoter (<=1kb)	29	7745135	7745242	108	1	MtrunA17Chr5g0404132	967	MtrunA17Chr5g0404132	MtrunA17Chr5g0404132
MtrunA17Chr5	7759101	7760100	1000	73.15	159.94	73.15	159.94	1.8	3.26	Down	-1.13	8.73616e-09	5.64962e-08	Promoter (1-2kb)	29	7757341	7760963	3623	1	MtrunA17Chr5g0404141.8	1761	MtrunA17Chr5g0404141	MtrunA17Chr5g0404141
MtrunA17Chr5	7767601	7769800	2200	151.18	469.56	151.18	469.56	3.51	5.26	Down	-1.64	0	0	Promoter (<=1kb)	29	7768150	7769088	939	2	MtrunA17Chr5g0404151.2	0	MtrunA17Chr5g0404151	MtrunA17Chr5g0404151
MtrunA17Chr5	7779401	7780700	1300	65.35	166.09	65.35	166.09	0.33	0.76	Down	-1.35	1.64653e-11	1.51277e-10	Promoter (1-2kb)	29	7782650	7784062	1413	1	MtrunA17Chr5g0404201.2	-1950	MtrunA17Chr5g0404201	MtrunA17Chr5g0404201
MtrunA17Chr5	7784201	7785200	1000	60.96	139.43	60.96	139.43	0.43	0.88	Down	-1.19	1.92632e-08	1.18555e-07	Promoter (1-2kb)	29	7782650	7784062	1413	1	MtrunA17Chr5g0404201.2	1552	MtrunA17Chr5g0404201	MtrunA17Chr5g0404201
MtrunA17Chr5	7806601	7807900	1300	58.52	153.79	58.52	153.79	0.92	2.76	Down	-1.39	2.80225e-11	2.50057e-10	Distal Intergenic	29	7796938	7797486	549	2	MtrunA17Chr5g0404221.1	-9116	MtIDA12	MtrunA17Chr5g0404221
MtrunA17Chr5	7837501	7839000	1500	47.79	188.65	47.79	188.65	0.57	1.41	Down	-1.98	0	0	Distal Intergenic	29	7844142	7845946	1805	1	MtrunA17Chr5g0404251.2	-5142	MtrunA17Chr5g0404251	MtrunA17Chr5g0404251
MtrunA17Chr5	7865001	7866100	1100	55.11	164.04	55.11	164.04	1.46	3.98	Down	-1.57	5.26246e-14	6.52944e-13	Promoter (<=1kb)	29	7861489	7865834	4346	2	MtrunA17Chr5g0404281.8	0	MtrunA17Chr5g0404281	MtrunA17Chr5g0404281
MtrunA17Chr5	7886601	7887600	1000	52.18	147.64	52.18	147.64	1.73	6.02	Down	-1.5	5.46285e-12	5.32165e-11	Distal Intergenic	29	7892533	7897514	4982	1	MtrunA17Chr5g0404311.12	-4933	MtPUB40	MtrunA17Chr5g0404311
MtrunA17Chr5	7898101	7899600	1500	23.41	172.24	23.41	172.24	0.49	3.33	Down	-2.88	0	0	Promoter (1-2kb)	29	7897505	7901529	4025	2	MtrunA17Chr5g0404321.10	1929	MtrunA17Chr5g0404321	MtrunA17Chr5g0404321
MtrunA17Chr5	7911501	7912600	1100	53.16	159.94	53.16	159.94	0.87	2.57	Down	-1.59	7.21645e-14	8.79892e-13	Promoter (<=1kb)	29	7910504	7913822	3319	1	MtrunA17Chr5g0404341.12	998	MtrunA17Chr5g0404341	MtrunA17Chr5g0404341
MtrunA17Chr5	8051601	8053400	1800	131.19	274.77	131.19	274.77	2.25	4.75	Down	-1.07	5.84865e-13	6.38997e-12	Promoter (2-3kb)	29	8048730	8051648	2919	1	MtrunA17Chr5g0404631.8	2872	MtrunA17Chr5g0404631	MtrunA17Chr5g0404631
MtrunA17Chr5	8229401	8230500	1100	37.06	166.09	37.06	166.09	1.1	2.6	Down	-2.16	0	0	Promoter (<=1kb)	29	8231124	8232929	1806	1	MtrunA17Chr5g0404961.2	-624	MtrunA17Chr5g0404961	MtrunA17Chr5g0404961
MtrunA17Chr5	8268601	8270400	1800	117.04	246.06	117.04	246.06	0.86	1.38	Down	-1.07	7.63456e-12	7.3026e-11	Distal Intergenic	29	8261206	8261288	83	2	MtrunA17Chr5g0404991	-7314	MtrunA17Chr5g0404991	MtrunA17Chr5g0404991
MtrunA17Chr5	8358101	8360300	2200	226.29	586.44	226.29	586.44	3.16	5.65	Down	-1.37	0	0	Promoter (<=1kb)	29	8359047	8359586	540	1	MtrunA17Chr5g0405101.1	0	MtrunA17Chr5g0405101	MtrunA17Chr5g0405101
MtrunA17Chr5	8415101	8416100	1000	25.85	137.38	25.85	137.38	0.52	2.06	Down	-2.41	0	0	Promoter (2-3kb)	29	8412992	8418899	5908	1	MtrunA17Chr5g0405181.26	2110	MtrunA17Chr5g0405181	MtrunA17Chr5g0405181
MtrunA17Chr5	8464401	8465600	1200	90.22	196.85	90.22	196.85	2.82	5.99	Down	-1.13	1.89808e-10	1.53062e-09	Promoter (2-3kb)	29	8468131	8472799	4669	1	MtrunA17Chr5g0405211.8	-2531	MtrunA17Chr5g0405211	MtrunA17Chr5g0405211
MtrunA17Chr5	8539101	8540600	1500	56.08	178.39	56.08	178.39	1.17	2.53	Down	-1.67	2.22045e-16	3.5446e-15	Promoter (<=1kb)	29	8539424	8540387	964	1	MtrunA17Chr5g0405311.2	0	MtrunA17Chr5g0405311	MtrunA17Chr5g0405311
MtrunA17Chr5	8597901	8599000	1100	34.14	147.64	34.14	147.64	0.24	0.75	Down	-2.11	0	0	Promoter (1-2kb)	29	8600718	8603335	2618	1	MtrunA17Chr5g0405361.12	-1718	MtrunA17Chr5g0405361	MtrunA17Chr5g0405361
MtrunA17Chr5	8764001	8765200	1200	54.62	166.09	54.62	166.09	0.29	0.92	Down	-1.6	1.59872e-14	2.1052e-13	Distal Intergenic	29	8754604	8754713	110	2	MtrunA17Chr5g0405551	-9289	MtrunA17Chr5g0405551	MtrunA17Chr5g0405551
MtrunA17Chr5	8903301	8905200	1900	141.43	282.97	141.43	282.97	2.24	3.94	Down	-1	4.00702e-12	3.96318e-11	Promoter (<=1kb)	29	8901411	8904423	3013	2	MtrunA17Chr5g0405731.18	0	MtrunA17Chr5g0405731	MtrunA17Chr5g0405731
MtrunA17Chr5	9326201	9328100	1900	96.56	280.92	96.56	280.92	0.79	2.52	Down	-1.54	0	0	Promoter (<=1kb)	29	9326953	9327061	109	1	MtrunA17Chr5g0406431	0	MtrunA17Chr5g0406431	MtrunA17Chr5g0406431
MtrunA17Chr5	9379101	9381000	1900	120.95	264.51	120.95	264.51	0.81	1.42	Down	-1.13	1.34559e-13	1.58745e-12	Promoter (2-3kb)	29	9376222	9377285	1064	1	MtrunA17Chr5g0406531.2	2880	MtrunA17Chr5g0406531	MtrunA17Chr5g0406531
MtrunA17Chr5	9519701	9522000	2300	306.27	668.46	306.27	668.46	4.4	5.65	Down	-1.13	0	0	Promoter (<=1kb)	29	9520623	9521153	531	2	MtrunA17Chr5g0406771.1	0	MtrunA17Chr5g0406771	MtrunA17Chr5g0406771
MtrunA17Chr5	9632601	9634500	1900	99.98	260.41	99.98	260.41	0.62	0.98	Down	-1.38	0	0	Distal Intergenic	29	9637610	9637930	321	1	MtrunA17Chr5g0406881.1	-3110	MtrunA17Chr5g0406881	MtrunA17Chr5g0406881
MtrunA17Chr5	10034601	10037100	2500	117.04	369.09	117.04	369.09	0.46	0.86	Down	-1.66	0	0	Promoter (2-3kb)	29	10027815	10031629	3815	2	MtrunA17Chr5g0407511.9	-2973	MtrunA17Chr5g0407511	MtrunA17Chr5g0407511
MtrunA17Chr5	10336601	10339000	2400	160.45	334.23	160.45	334.23	1.99	3.39	Down	-1.06	2.88658e-15	4.12998e-14	Promoter (1-2kb)	29	10325150	10334692	9543	2	MtrunA17Chr5g0408051.22	-1910	MtrunA17Chr5g0408051	MtrunA17Chr5g0408051
MtrunA17Chr5	10448301	10449300	1000	68.76	139.43	68.76	139.43	1.07	1.94	Down	-1.02	7.54206e-07	3.71896e-06	Distal Intergenic	29	10442597	10446095	3499	1	MtrunA17Chr5g0408181.14	5705	MtrunA17Chr5g0408181	MtrunA17Chr5g0408181
MtrunA17Chr5	10563301	10564300	1000	64.37	143.53	64.37	143.53	1.33	2	Down	-1.16	2.69735e-08	1.62416e-07	Promoter (<=1kb)	29	10564479	10567238	2760	1	MtrunA17Chr5g0408371.2	-179	MtrunA17Chr5g0408371	MtrunA17Chr5g0408371
MtrunA17Chr5	10622501	10623600	1100	75.1	151.74	75.1	151.74	1.87	2.28	Down	-1.01	2.7678e-07	1.44984e-06	Promoter (<=1kb)	29	10622617	10624176	1560	1	MtrunA17Chr5g0408561.2	0	MtrunA17Chr5g0408561	MtrunA17Chr5g0408561
MtrunA17Chr5	10742301	10743500	1200	48.28	153.79	48.28	153.79	0.77	2.04	Down	-1.67	2.74225e-14	3.51858e-13	Promoter (<=1kb)	29	10738618	10741478	2861	2	MtrunA17Chr5g0408741.1	-824	MtrunA17Chr5g0408741	MtrunA17Chr5g0408741
MtrunA17Chr5	10828401	10830300	1900	60.96	231.71	60.96	231.71	0.56	2	Down	-1.93	0	0	Promoter (1-2kb)	29	10826612	10831390	4779	1	MtrunA17Chr5g0408891.20	1790	MtrunA17Chr5g0408891	MtrunA17Chr5g0408891
MtrunA17Chr5	10847201	10848700	1500	50.23	194.8	50.23	194.8	0.42	1.35	Down	-1.96	0	0	Distal Intergenic	29	10842794	10844543	1750	1	MtrunA17Chr5g0408911.2	4408	MtrunA17Chr5g0408911	MtrunA17Chr5g0408911
MtrunA17Chr5	10859801	10861200	1400	15.12	161.99	15.12	161.99	0.2	1.47	Down	-3.42	0	0	Promoter (1-2kb)	29	10857962	10862508	4547	1	MtrunA17Chr5g0408921.6	1840	MtrunA17Chr5g0408921	MtrunA17Chr5g0408921
MtrunA17Chr5	10921501	10923000	1500	59.5	198.9	59.5	198.9	0.82	3.2	Down	-1.74	0	0	Promoter (<=1kb)	29	10918588	10920820	2233	2	MtrunA17Chr5g0409031.4	-682	MtHMGR1	MtrunA17Chr5g0409031
MtrunA17Chr5	10959101	10960100	1000	54.62	137.38	54.62	137.38	0.54	1.31	Down	-1.33	1.26241e-09	9.13464e-09	Distal Intergenic	29	10961993	10963803	1811	2	MtrunA17Chr5g0409091.2	3703	MtrunA17Chr5g0409091	MtrunA17Chr5g0409091
MtrunA17Chr5	11022001	11024300	2300	78.52	362.94	78.52	362.94	0.35	1.81	Down	-2.21	0	0	Promoter (1-2kb)	29	11017790	11020893	3104	2	MtrunA17Chr5g0409151.20	-1109	MtrunA17Chr5g0409151	MtrunA17Chr5g0409151
MtrunA17Chr5	11274601	11276000	1400	83.88	168.14	83.88	168.14	0.92	2.13	Down	-1	8.3633e-08	4.70406e-07	Promoter (<=1kb)	29	11271643	11273667	2025	2	MtrunA17Chr5g0409511.6	-935	MtrunA17Chr5g0409511	MtrunA17Chr5g0409511
MtrunA17Chr5	11298601	11300000	1400	38.04	155.84	38.04	155.84	0.35	1.15	Down	-2.03	0	0	Distal Intergenic	29	11300568	11304664	4097	2	MtrunA17Chr5g0409571.6	4664	MtrunA17Chr5g0409571	MtrunA17Chr5g0409571
MtrunA17Chr5	11325201	11326500	1300	22.43	166.09	22.43	166.09	0.19	1.48	Down	-2.89	0	0	Promoter (<=1kb)	29	11324949	11326409	1461	2	MtrunA17Chr5g0409591.1	0	MtrunA17Chr5g0409591	MtrunA17Chr5g0409591
MtrunA17Chr5	11367301	11368600	1300	89.73	180.44	89.73	180.44	1.57	2.03	Down	-1.01	2.50886e-08	1.51826e-07	Distal Intergenic	29	11376773	11378772	2000	2	MtrunA17Chr5g0409651.8	10172	MtrunA17Chr5g0409651	MtrunA17Chr5g0409651
MtrunA17Chr5	11478301	11480300	2000	140.94	457.26	140.94	457.26	1.18	4.54	Down	-1.7	0	0	Promoter (<=1kb)	29	11477470	11480566	3097	2	MtrunA17Chr5g0409781.1	266	MtrunA17Chr5g0409781	MtrunA17Chr5g0409781
MtrunA17Chr5	11790301	11791900	1600	80.96	221.45	80.96	221.45	1.34	2.72	Down	-1.45	2.22045e-16	3.5446e-15	Exon (MtrunA17Chr5g0410171.16/MtrunA17Chr5g0410171, exon 3 of 8)	29	11787095	11796441	9347	1	MtrunA17Chr5g0410171.16	3207	MtrunA17Chr5g0410171	MtrunA17Chr5g0410171
MtrunA17Chr5	11794101	11796800	2700	164.35	383.44	164.35	383.44	1.13	2.13	Down	-1.22	0	0	Promoter (2-3kb)	29	11798530	11798937	408	2	MtrunA17Chr5g0410181.1	2137	MtrunA17Chr5g0410181	MtrunA17Chr5g0410181
MtrunA17Chr5	11829701	11831200	1500	87.3	205.05	87.3	205.05	2.09	4.04	Down	-1.23	2.82863e-12	2.85657e-11	Distal Intergenic	29	11837950	11839820	1871	2	MtrunA17Chr5g0410201.1	8620	MtrunA17Chr5g0410201	MtrunA17Chr5g0410201
MtrunA17Chr5	11858001	11859700	1700	102.41	221.45	102.41	221.45	0.92	1.49	Down	-1.11	2.18618e-11	1.977e-10	Promoter (<=1kb)	29	11858344	11858978	635	2	MtrunA17Chr5g0410241	0	MtrunA17Chr5g0410241	MtrunA17Chr5g0410241
MtrunA17Chr5	11938401	11940300	1900	117.53	256.31	117.53	256.31	2.28	5.47	Down	-1.12	3.74589e-13	4.19996e-12	Distal Intergenic	29	11929443	11935396	5954	2	MtrunA17Chr5g0410341.18	-3006	MtrunA17Chr5g0410341	MtrunA17Chr5g0410341
MtrunA17Chr5	11943201	11945000	1800	83.88	211.2	83.88	211.2	0.85	1.75	Down	-1.33	4.87388e-14	6.06656e-13	Distal Intergenic	29	11947965	11951807	3843	2	MtrunA17Chr5g0410351.2	6807	MtrunA17Chr5g0410351	MtrunA17Chr5g0410351
MtrunA17Chr5	11989301	11990700	1400	80.96	176.34	80.96	176.34	0.76	1.13	Down	-1.12	1.76213e-09	1.25428e-08	Distal Intergenic	29	11981743	11982514	772	2	MtrunA17Chr5g0410391.1	-6788	MtrunA17Chr5g0410391	MtrunA17Chr5g0410391
MtrunA17Chr5	12008501	12009500	1000	65.35	137.38	65.35	137.38	2.55	5.06	Down	-1.07	3.13935e-07	1.63088e-06	Distal Intergenic	29	12021109	12023597	2489	2	MtrunA17Chr5g0410401.1	14097	MtrunA17Chr5g0410401	MtrunA17Chr5g0410401
MtrunA17Chr5	12222401	12224300	1900	109.73	227.61	109.73	227.61	1.07	1.5	Down	-1.05	8.79803e-11	7.38647e-10	Distal Intergenic	29	12217365	12217676	312	2	MtrunA17Chr5g0410631.1	-4726	MtrunA17Chr5g0410631	MtrunA17Chr5g0410631
MtrunA17Chr5	12315001	12316100	1100	43.89	145.59	43.89	145.59	1.3	3.05	Down	-1.73	3.28626e-14	4.17821e-13	Promoter (1-2kb)	29	12317300	12323643	6344	1	MtrunA17Chr5g0410711.11	-1200	MtrunA17Chr5g0410711	MtrunA17Chr5g0410711
MtrunA17Chr5	12374901	12376600	1700	93.15	190.7	93.15	190.7	1.68	2.34	Down	-1.03	4.92842e-09	3.30159e-08	Exon (MtrunA17Chr5g0410731/MtrunA17Chr5g0410731, exon 2 of 2)	29	12376254	12380798	4545	2	MtrunA17Chr5g0410731	4198	MtrunA17Chr5g0410731	MtrunA17Chr5g0410731
MtrunA17Chr5	12421401	12422800	1400	34.63	161.99	34.63	161.99	1.08	2.7	Down	-2.23	0	0	Distal Intergenic	29	12427702	12428043	342	2	MtrunA17Chr5g0410761.1	5243	MtNCR751	MtrunA17Chr5g0410761
MtrunA17Chr5	12436701	12438900	2200	115.09	295.27	115.09	295.27	0.69	1.25	Down	-1.36	0	0	Distal Intergenic	29	12427702	12428043	342	2	MtrunA17Chr5g0410761.1	-8659	MtNCR751	MtrunA17Chr5g0410761
MtrunA17Chr5	12442301	12443800	1500	90.71	182.49	90.71	182.49	1.23	1.88	Down	-1.01	2.05311e-08	1.25834e-07	Distal Intergenic	29	12452173	12456639	4467	1	MtrunA17Chr5g0410771.16	-8373	MtrunA17Chr5g0410771	MtrunA17Chr5g0410771
MtrunA17Chr5	12574901	12575900	1000	60.47	139.43	60.47	139.43	1.22	1.56	Down	-1.21	1.49881e-08	9.35916e-08	Promoter (1-2kb)	29	12577766	12579606	1841	1	MtrunA17Chr5g0410931.2	-1866	MtrunA17Chr5g0410931	MtrunA17Chr5g0410931
MtrunA17Chr5	12608401	12609700	1300	49.74	180.44	49.74	180.44	0.69	2.57	Down	-1.86	0	0	Promoter (<=1kb)	29	12608541	12608933	393	2	MtrunA17Chr5g0411001.1	0	MtrunA17Chr5g0411001	MtrunA17Chr5g0411001
MtrunA17Chr5	12613501	12615200	1700	91.69	215.3	91.69	215.3	1.81	3.46	Down	-1.23	8.26117e-13	8.89284e-12	Promoter (<=1kb)	29	12613268	12615415	2148	1	MtrunA17Chr5g0411021.4	234	MtrunA17Chr5g0411021	MtrunA17Chr5g0411021
MtrunA17Chr5	12717301	12719300	2000	20.48	319.88	20.48	319.88	0.31	4.97	Down	-3.97	0	0	Promoter (1-2kb)	29	12713192	12716049	2858	2	MtrunA17Chr5g0411151.8	-1253	MtrunA17Chr5g0411151	MtrunA17Chr5g0411151
MtrunA17Chr5	12795501	12798400	2900	675.45	1617.84	675.45	1617.84	1.81	5.74	Down	-1.26	0	0	Promoter (<=1kb)	29	12796441	12797969	1529	1	MtrunA17Chr5g0411251.4	0	MtrunA17Chr5g0411251	MtrunA17Chr5g0411251
MtrunA17Chr5	12829301	12831100	1800	115.09	258.36	115.09	258.36	0.94	1.91	Down	-1.17	5.92859e-14	7.30956e-13	Promoter (<=1kb)	29	12829664	12832799	3136	1	MtrunA17Chr5g0411291.5	0	MtrunA17Chr5g0411291	MtrunA17Chr5g0411291
MtrunA17Chr5	12861701	12864100	2400	128.26	323.98	128.26	323.98	0.69	1.46	Down	-1.34	0	0	Promoter (2-3kb)	29	12866122	12872148	6027	1	MtrunA17Chr5g0411331.8	-2022	MtrunA17Chr5g0411331	MtrunA17Chr5g0411331
MtrunA17Chr5	12871201	12872400	1200	34.63	164.04	34.63	164.04	0.4	1.65	Down	-2.24	0	0	3' UTR	29	12866122	12872148	6027	1	MtrunA17Chr5g0411331.8	5080	MtrunA17Chr5g0411331	MtrunA17Chr5g0411331
MtrunA17Chr5	12950601	12952600	2000	89.25	364.99	89.25	364.99	0.65	3.22	Down	-2.03	0	0	Promoter (2-3kb)	29	12943954	12954631	10678	2	MtrunA17Chr5g0411431.32	2031	MtrunA17Chr5g0411431	MtrunA17Chr5g0411431
MtrunA17Chr5	13022701	13024700	2000	76.08	282.97	76.08	282.97	0.69	2.38	Down	-1.9	0	0	Distal Intergenic	29	13010195	13012988	2794	2	MtrunA17Chr5g0411491.4	-9714	MtrunA17Chr5g0411491	MtrunA17Chr5g0411491
MtrunA17Chr5	13064801	13066300	1500	60.47	194.8	60.47	194.8	0.85	2.66	Down	-1.69	0	0	Distal Intergenic	29	13058515	13060848	2334	2	MtrunA17Chr5g0411541.8	-3954	MtrunA17Chr5g0411541	MtrunA17Chr5g0411541
MtrunA17Chr5	13082301	13084200	1900	82.42	2932.21	82.42	2932.21	0.84	29.62	Down	-5.15	0	0	Distal Intergenic	29	13071556	13072343	788	1	MtrunA17Chr5g0411551.1	10746	MtrunA17Chr5g0411551	MtrunA17Chr5g0411551
MtrunA17Chr5	13098801	13100400	1600	88.76	192.75	88.76	192.75	1.34	2.35	Down	-1.12	3.56402e-10	2.77365e-09	Promoter (<=1kb)	29	13099596	13099931	336	1	MtrunA17Chr5g0411561.1	0	MtrunA17Chr5g0411561	MtrunA17Chr5g0411561
MtrunA17Chr5	13102001	13103900	1900	44.87	227.61	44.87	227.61	0.48	1.88	Down	-2.34	0	0	Promoter (<=1kb)	29	13103900	13109004	5105	1	MtrunA17Chr5g0411571.12	0	MtrunA17Chr5g0411571	MtrunA17Chr5g0411571
MtrunA17Chr5	13142301	13143400	1100	65.84	147.64	65.84	147.64	0.86	1.61	Down	-1.17	1.42042e-08	8.8988e-08	Promoter (<=1kb)	29	13142126	13146251	4126	1	MtrunA17Chr5g0411621.6	176	MtSTR2	MtrunA17Chr5g0411621
MtrunA17Chr5	13183501	13185400	1900	83.39	274.77	83.39	274.77	0.35	0.82	Down	-1.72	0	0	Promoter (2-3kb)	29	13188234	13188968	735	1	MtrunA17Chr5g0411671.2	-2834	MtrunA17Chr5g0411671	MtrunA17Chr5g0411671
MtrunA17Chr5	13346701	13347700	1000	66.33	147.64	66.33	147.64	0.76	1.19	Down	-1.15	1.80811e-08	1.11728e-07	Distal Intergenic	29	13336599	13338584	1986	2	MtrunA17Chr5g0411901.10	-8118	MtrunA17Chr5g0411901	MtrunA17Chr5g0411901
MtrunA17Chr5	13387701	13393900	6200	869.06	1777.78	869.06	1777.78	2.66	5.11	Down	-1.03	0	0	Promoter (<=1kb)	29	13392028	13393038	1011	1	MtrunA17Chr5g0411951.1	0	MtrunA17Chr5g0411951	MtrunA17Chr5g0411951
MtrunA17Chr5	13484601	13486100	1500	54.13	170.19	54.13	170.19	0.45	1.04	Down	-1.65	1.9984e-15	2.90871e-14	Distal Intergenic	29	13471480	13473389	1910	2	MtrunA17Chr5g0412041.1	-11213	MtrunA17Chr5g0412041	MtrunA17Chr5g0412041
MtrunA17Chr5	13496601	13498900	2300	262.38	541.33	262.38	541.33	2.6	4.31	Down	-1.04	0	0	Promoter (<=1kb)	29	13497608	13497976	369	1	MtrunA17Chr5g0412051.1	0	MtrunA17Chr5g0412051	MtrunA17Chr5g0412051
MtrunA17Chr5	13562001	13565200	3200	228.24	463.41	228.24	463.41	1.44	2.3	Down	-1.02	0	0	Promoter (<=1kb)	29	13562606	13564769	2164	1	MtrunA17Chr5g0412111.3	0	MtrunA17Chr5g0412111	MtrunA17Chr5g0412111
MtrunA17Chr5	13586701	13588500	1800	8.78	188.65	8.78	188.65	0.25	4.68	Down	-4.43	0	0	Distal Intergenic	29	13580090	13585774	5685	1	MtrunA17Chr5g0412141.16	6612	MtrunA17Chr5g0412141	MtrunA17Chr5g0412141
MtrunA17Chr5	13650801	13652100	1300	78.52	168.14	78.52	168.14	0.76	1.56	Down	-1.1	7.80934e-09	5.0801e-08	Promoter (<=1kb)	29	13649836	13657110	7275	1	MtrunA17Chr5g0412201.12	966	MtrunA17Chr5g0412201	MtrunA17Chr5g0412201
MtrunA17Chr5	13709701	13710700	1000	32.19	141.48	32.19	141.48	0.9	4.09	Down	-2.14	0	0	Distal Intergenic	29	13711029	13718715	7687	2	MtrunA17Chr5g0412261.22	8015	MtrunA17Chr5g0412261	MtrunA17Chr5g0412261
MtrunA17Chr5	13774701	13775700	1000	37.55	143.53	37.55	143.53	0.81	2.62	Down	-1.93	4.44089e-16	6.89909e-15	Distal Intergenic	29	13767191	13767306	116	1	MtrunA17Chr5g0412331	7511	MtrunA17Chr5g0412331	MtrunA17Chr5g0412331
MtrunA17Chr5	13780401	13782700	2300	167.28	334.23	167.28	334.23	1.43	2.69	Down	-1	5.19584e-14	6.45395e-13	Distal Intergenic	29	13790261	13791076	816	2	MtrunA17Chr5g0412341.2	8376	MtrunA17Chr5g0412341	MtrunA17Chr5g0412341
MtrunA17Chr5	13851901	13852900	1000	28.77	147.64	28.77	147.64	0.57	1.94	Down	-2.36	0	0	Promoter (<=1kb)	29	13852955	13853329	375	1	MtrunA17Chr5g0412431	-55	MtrunA17Chr5g0412431	MtrunA17Chr5g0412431
MtrunA17Chr5	13879801	13881000	1200	19.02	153.79	19.02	153.79	0.38	1.6	Down	-3.02	0	0	Distal Intergenic	29	13870079	13877520	7442	1	MtrunA17Chr5g0412461.16	9723	MtrunA17Chr5g0412461	MtrunA17Chr5g0412461
MtrunA17Chr5	13897501	13899200	1700	101.93	244.01	101.93	244.01	1.13	2.96	Down	-1.26	8.88178e-15	1.20194e-13	Distal Intergenic	29	13892049	13894779	2731	1	MtrunA17Chr5g0412471.12	5453	MtCycD4-1	MtrunA17Chr5g0412471
MtrunA17Chr5	13967401	13969200	1800	95.59	217.35	95.59	217.35	1.06	1.75	Down	-1.19	3.05278e-12	3.06631e-11	Distal Intergenic	29	13975256	13977831	2576	2	MtrunA17Chr5g0412511.12	8631	MtrunA17Chr5g0412511	MtrunA17Chr5g0412511
MtrunA17Chr5	13983601	13985400	1800	4.88	207.1	4.88	207.1	0.07	2.6	Down	-5.41	0	0	Promoter (<=1kb)	29	13984060	13985332	1273	1	MtrunA17Chr5g0412521.2	0	MtrunA17Chr5g0412521	MtrunA17Chr5g0412521
MtrunA17Chr5	13997301	13998500	1200	56.57	161.99	56.57	161.99	0.56	1.37	Down	-1.52	3.28848e-13	3.7148e-12	Promoter (2-3kb)	29	14000667	14005621	4955	1	MtrunA17Chr5g0412541.16	-2167	MtMATE15	MtrunA17Chr5g0412541
MtrunA17Chr5	14056401	14057500	1100	56.08	161.99	56.08	161.99	1.44	2.74	Down	-1.53	2.36811e-13	2.7179e-12	Distal Intergenic	29	14046408	14047682	1275	2	MtrunA17Chr5g0412631	-8720	MtrunA17Chr5g0412631	MtrunA17Chr5g0412631
MtrunA17Chr5	14058701	14060700	2000	135.58	291.17	135.58	291.17	1.89	3.32	Down	-1.1	2.54241e-14	3.27129e-13	Distal Intergenic	29	14067875	14068963	1089	1	MtrunA17Chr5g0412641.1	-7175	MtDRNL	MtrunA17Chr5g0412641
MtrunA17Chr5	14063601	14066100	2500	213.61	465.46	213.61	465.46	1.85	3.82	Down	-1.12	0	0	Promoter (1-2kb)	29	14067875	14068963	1089	1	MtrunA17Chr5g0412641.1	-1775	MtDRNL	MtrunA17Chr5g0412641
MtrunA17Chr5	14120301	14123200	2900	156.06	768.94	156.06	768.94	1.42	8.02	Down	-2.3	0	0	Distal Intergenic	29	14109705	14111076	1372	2	MtrunA17Chr5g0412711.4	-9226	MtrunA17Chr5g0412711	MtrunA17Chr5g0412711
MtrunA17Chr5	14157501	14158500	1000	31.21	137.38	31.21	137.38	0.41	1.55	Down	-2.14	0	0	Promoter (1-2kb)	29	14159785	14160225	441	2	MtrunA17Chr5g0412731.1	1725	MtrunA17Chr5g0412731	MtrunA17Chr5g0412731
MtrunA17Chr5	14234501	14235700	1200	62.91	153.79	62.91	153.79	1	2.17	Down	-1.29	3.60826e-10	2.8064e-09	Promoter (2-3kb)	29	14237190	14238428	1239	2	MtrunA17Chr5g0412851.4	2728	MtrunA17Chr5g0412851	MtrunA17Chr5g0412851
MtrunA17Chr5	14279301	14280900	1600	67.3	168.14	67.3	168.14	0.6	1.4	Down	-1.32	2.39448e-11	2.1549e-10	Promoter (<=1kb)	29	14280974	14284762	3789	1	MtrunA17Chr5g0412921.4	-74	MtrunA17Chr5g0412921	MtrunA17Chr5g0412921
MtrunA17Chr5	14380901	14382000	1100	44.38	137.38	44.38	137.38	0.63	1.91	Down	-1.63	1.6025e-12	1.66542e-11	Promoter (2-3kb)	29	14380244	14384563	4320	2	MtrunA17Chr5g0413111.16	2563	MtrunA17Chr5g0413111	MtrunA17Chr5g0413111
MtrunA17Chr5	14463101	14464600	1500	68.76	153.79	68.76	153.79	2.31	4.95	Down	-1.16	7.80626e-09	5.07894e-08	3' UTR	29	14455770	14464392	8623	1	MtrunA17Chr5g0413201.10	7332	MtKNOX7	MtrunA17Chr5g0413201
MtrunA17Chr5	14540601	14541700	1100	6.34	149.69	6.34	149.69	0.12	3.38	Down	-4.56	0	0	Promoter (<=1kb)	29	14540350	14542440	2091	1	MtrunA17Chr5g1022094	252	MtrunA17Chr5g1022094	MtrunA17Chr5g1022094
MtrunA17Chr5	14593701	14594700	1000	9.27	141.48	9.27	141.48	0.36	3.85	Down	-3.93	0	0	Promoter (<=1kb)	29	14593446	14599621	6176	1	MtrunA17Chr5g0413371.6	256	MtrunA17Chr5g0413371	MtrunA17Chr5g0413371
MtrunA17Chr5	14641701	14643000	1300	78.52	157.89	78.52	157.89	1.46	2.82	Down	-1.01	1.8607e-07	9.98326e-07	Distal Intergenic	29	14646156	14651692	5537	1	MtrunA17Chr5g0413411.14	-3156	MtrunA17Chr5g0413411	MtrunA17Chr5g0413411
MtrunA17Chr5	14654401	14655500	1100	13.66	153.79	13.66	153.79	0.65	4.28	Down	-3.49	0	0	Promoter (<=1kb)	29	14651422	14656007	4586	2	MtrunA17Chr5g0413421.16	507	MtrunA17Chr5g0413421	MtrunA17Chr5g0413421
MtrunA17Chr5	14793001	14794400	1400	76.57	200.95	76.57	200.95	0.47	1.04	Down	-1.39	2.93099e-14	3.75152e-13	Distal Intergenic	29	14802728	14806327	3600	1	MtrunA17Chr5g0413611.8	-8328	MtrunA17Chr5g0413611	MtrunA17Chr5g0413611
MtrunA17Chr5	14856001	14857800	1800	68.76	153.79	68.76	153.79	2.01	3.55	Down	-1.16	7.80626e-09	5.07894e-08	Promoter (<=1kb)	29	14857945	14858071	127	2	MtrunA17Chr5g0413682	271	MtrunA17Chr5g0413682	MtrunA17Chr5g0413682
MtrunA17Chr5	14989101	14990100	1000	28.77	139.43	28.77	139.43	0.32	1.17	Down	-2.28	0	0	Distal Intergenic	29	14983963	14988525	4563	1	MtrunA17Chr5g0413801.14	5139	MtrunA17Chr5g0413801	MtrunA17Chr5g0413801
MtrunA17Chr5	15128401	15130300	1900	90.71	235.81	90.71	235.81	1.15	2.65	Down	-1.38	2.22045e-16	3.5446e-15	Promoter (<=1kb)	29	15129311	15135534	6224	1	MtrunA17Chr5g0413961.14	0	MtrunA17Chr5g0413961	MtrunA17Chr5g0413961
MtrunA17Chr5	15202801	15203900	1100	39.5	147.64	39.5	147.64	0.6	2.61	Down	-1.9	3.33067e-16	5.27598e-15	Promoter (2-3kb)	29	15198903	15200552	1650	2	MtrunA17Chr5g0414091.4	-2250	MtrunA17Chr5g0414091	MtrunA17Chr5g0414091
MtrunA17Chr5	15258901	15260300	1400	69.74	178.39	69.74	178.39	0.98	1.7	Down	-1.36	2.2774e-12	2.32877e-11	Promoter (<=1kb)	29	15257326	15260224	2899	2	MtrunA17Chr5g0414201.1	0	MtrunA17Chr5g0414201	MtrunA17Chr5g0414201
MtrunA17Chr5	15332401	15333500	1100	52.18	159.94	52.18	159.94	1.42	3.32	Down	-1.62	3.59712e-14	4.55494e-13	Distal Intergenic	29	15339624	15341079	1456	1	MtrunA17Chr5g0414291.2	-6124	MtrunA17Chr5g0414291	MtrunA17Chr5g0414291
MtrunA17Chr5	15356101	15357300	1200	70.23	145.59	70.23	145.59	1.1	1.83	Down	-1.05	2.16841e-07	1.15314e-06	Promoter (<=1kb)	29	15356316	15368199	11884	1	MtrunA17Chr5g0414311.12	0	MtrunA17Chr5g0414311	MtrunA17Chr5g0414311
MtrunA17Chr5	15375101	15376500	1400	95.1	190.7	95.1	190.7	1.06	1.63	Down	-1	1.1311e-08	7.18233e-08	Promoter (2-3kb)	29	15377066	15379333	2268	2	MtrunA17Chr5g0414321.1	2833	MtrunA17Chr5g0414321	MtrunA17Chr5g0414321
MtrunA17Chr5	15427201	15429100	1900	100.46	291.17	100.46	291.17	1.26	2.78	Down	-1.54	0	0	Promoter (<=1kb)	29	15429374	15431433	2060	1	MtrunA17Chr5g0414371.4	-274	MtrunA17Chr5g0414371	MtrunA17Chr5g0414371
MtrunA17Chr5	15477101	15479000	1900	136.55	272.72	136.55	272.72	1.89	3.21	Down	-1	1.0803e-11	1.01532e-10	Promoter (<=1kb)	29	15476741	15477474	734	1	MtrunA17Chr5g0414481.2	361	MtrunA17Chr5g0414481	MtrunA17Chr5g0414481
MtrunA17Chr5	15484701	15486000	1300	44.38	205.05	44.38	205.05	1.06	4.33	Down	-2.21	0	0	Promoter (1-2kb)	29	15485618	15487022	1405	2	MtrunA17Chr5g0414491.2	1022	MtrunA17Chr5g0414491	MtrunA17Chr5g0414491
MtrunA17Chr5	15505001	15508700	3700	275.54	574.14	275.54	574.14	2.68	5.83	Down	-1.06	0	0	Promoter (<=1kb)	29	15507463	15507776	314	1	MtrunA17Chr5g0414521.2	0	MtrunA17Chr5g0414521	MtrunA17Chr5g0414521
MtrunA17Chr5	15552501	15553500	1000	20.97	143.53	20.97	143.53	0.75	3.95	Down	-2.77	0	0	Promoter (<=1kb)	29	15554440	15556165	1726	1	MtrunA17Chr5g0414581.2	-940	MtrunA17Chr5g0414581	MtrunA17Chr5g0414581
MtrunA17Chr5	15602401	15603400	1000	70.71	145.59	70.71	145.59	1.23	1.7	Down	-1.04	2.69029e-07	1.41251e-06	Distal Intergenic	29	15593329	15595188	1860	1	MtrunA17Chr5g0414611.2	9073	MtrunA17Chr5g0414611	MtrunA17Chr5g0414611
MtrunA17Chr5	15628401	15631300	2900	206.78	420.35	206.78	420.35	1.58	2.53	Down	-1.02	0	0	Promoter (<=1kb)	29	15628583	15629841	1259	1	sMtrunA17Chr5g124t1u1	0	MtMMPL1;MtN9	812f95b7-54cb-497a-b48f-c0fe9bb71235
MtrunA17Chr5	15669901	15672100	2200	149.23	315.78	149.23	315.78	0.63	0.76	Down	-1.08	5.77316e-15	7.96279e-14	Distal Intergenic	29	15686893	15689523	2631	1	MtrunA17Chr5g0414681.4	-14793	MtrunA17Chr5g0414681	MtrunA17Chr5g0414681
MtrunA17Chr5	15747601	15748600	1000	47.79	145.59	47.79	145.59	1	2.94	Down	-1.61	6.10623e-13	6.65929e-12	Promoter (<=1kb)	29	15747473	15748933	1461	1	MtrunA17Chr5g0414821.2	129	MtrunA17Chr5g0414821	MtrunA17Chr5g0414821
MtrunA17Chr5	15775601	15777300	1700	97.05	219.4	97.05	219.4	1.35	2.54	Down	-1.18	3.19944e-12	3.20766e-11	Promoter (<=1kb)	29	15775500	15776931	1432	2	MtrunA17Chr5g0414891.2	0	MtrunA17Chr5g0414891	MtrunA17Chr5g0414891
MtrunA17Chr5	15822601	15824500	1900	129.72	260.41	129.72	260.41	1.3	2.22	Down	-1.01	2.3727e-11	2.13702e-10	Distal Intergenic	29	15828599	15828802	204	2	MtrunA17Chr5g1022216	4302	MtrunA17Chr5g1022216	MtrunA17Chr5g1022216
MtrunA17Chr5	15921901	15922900	1000	40.97	137.38	40.97	137.38	0.62	2.06	Down	-1.75	1.1946e-13	1.41594e-12	Promoter (1-2kb)	29	15920193	15920634	442	1	MtrunA17Chr5g0415011.1	1709	MtrunA17Chr5g0415011	MtrunA17Chr5g0415011
MtrunA17Chr5	16022701	16024500	1800	101.93	235.81	101.93	235.81	1.09	2.17	Down	-1.21	1.5099e-13	1.77167e-12	Distal Intergenic	29	16014398	16014504	107	1	MtrunA17Chr5g0415121	8304	MtrunA17Chr5g0415121	MtrunA17Chr5g0415121
MtrunA17Chr5	16130401	16132600	2200	132.65	315.78	132.65	315.78	0.62	1.16	Down	-1.25	0	0	Promoter (1-2kb)	29	16127972	16128469	498	2	MtrunA17Chr5g0415231.1	-1933	MtrunA17Chr5g0415231	MtrunA17Chr5g0415231
MtrunA17Chr5	16222801	16223900	1100	19.02	145.59	19.02	145.59	0.47	2.43	Down	-2.94	0	0	Promoter (1-2kb)	29	16225821	16231414	5594	1	MtrunA17Chr5g0415331.14	-1921	MtrunA17Chr5g0415331	MtrunA17Chr5g0415331
MtrunA17Chr5	16235801	16236900	1100	20.48	143.53	20.48	143.53	0.34	2.28	Down	-2.81	0	0	Promoter (<=1kb)	29	16233374	16236366	2993	2	MtrunA17Chr5g0415341.8	0	MtrunA17Chr5g0415341	MtrunA17Chr5g0415341
MtrunA17Chr5	16351201	16352200	1000	47.79	137.38	47.79	137.38	1.25	2.27	Down	-1.52	1.76357e-11	1.61329e-10	Distal Intergenic	29	16357897	16360183	2287	1	MtrunA17Chr5g0415551.2	-5697	MtrunA17Chr5g0415551	MtrunA17Chr5g0415551
MtrunA17Chr5	16395901	16397800	1900	115.58	246.06	115.58	246.06	1.31	2.09	Down	-1.09	3.93952e-12	3.9063e-11	Promoter (1-2kb)	29	16398025	16399301	1277	2	MtrunA17Chr5g0415621.2	1501	MtrunA17Chr5g0415621	MtrunA17Chr5g0415621
MtrunA17Chr5	16507301	16509200	1900	72.67	192.75	72.67	192.75	0.9	1.79	Down	-1.41	6.06182e-14	7.46558e-13	Distal Intergenic	29	16492371	16498843	6473	2	MtrunA17Chr5g0415781.8	-8459	MtrunA17Chr5g0415781	MtrunA17Chr5g0415781
MtrunA17Chr5	16726301	16728200	1900	129.24	258.36	129.24	258.36	1.09	2.14	Down	-1	3.54409e-11	3.12545e-10	Distal Intergenic	29	16735589	16742386	6798	1	MtrunA17Chr5g0415961.10	-7389	MtNPF4.5	MtrunA17Chr5g0415961
MtrunA17Chr5	17021101	17022100	1000	3.9	137.38	3.9	137.38	0.07	2.12	Down	-5.14	0	0	Promoter (<=1kb)	29	17021353	17021787	435	1	MtrunA17Chr5g0416321.1	0	MtrunA17Chr5g0416321	MtrunA17Chr5g0416321
MtrunA17Chr5	17081401	17083200	1800	77.54	207.1	77.54	207.1	0.6	1.53	Down	-1.42	5.10703e-15	7.08524e-14	Distal Intergenic	29	17075692	17078225	2534	2	MtrunA17Chr5g0416371.4	-3177	MtrunA17Chr5g0416371	MtrunA17Chr5g0416371
MtrunA17Chr5	17093101	17094900	1800	111.68	229.66	111.68	229.66	1.95	3.01	Down	-1.04	1.10334e-10	9.15116e-10	Promoter (<=1kb)	29	17092185	17094794	2610	2	MtrunA17Chr5g0416391.8	0	MtrunA17Chr5g0416391	MtrunA17Chr5g0416391
MtrunA17Chr5	17120501	17122100	1600	95.59	217.35	95.59	217.35	1.09	2.23	Down	-1.19	3.05278e-12	3.06631e-11	Promoter (<=1kb)	29	17122869	17123177	309	1	MtrunA17Chr5g0416411.1	-769	MtrunA17Chr5g0416411	MtrunA17Chr5g0416411
MtrunA17Chr5	17288301	17289500	1200	37.55	186.6	37.55	186.6	0.75	2.88	Down	-2.31	0	0	Promoter (<=1kb)	29	17288711	17289568	858	1	MtrunA17Chr5g0416501.3	0	MtrunA17Chr5g0416501	MtrunA17Chr5g0416501
MtrunA17Chr5	17296801	17298000	1200	45.35	188.65	45.35	188.65	0.74	3.01	Down	-2.06	0	0	Promoter (<=1kb)	29	17297058	17298170	1113	1	MtrunA17Chr5g0416521.2	0	MtrunA17Chr5g0416521	MtrunA17Chr5g0416521
MtrunA17Chr5	17346201	17347900	1700	28.29	184.54	28.29	184.54	0.81	3.08	Down	-2.71	0	0	Distal Intergenic	29	17339738	17341797	2060	2	MtrunA17Chr5g0416581.4	-4405	MtTCP14	MtrunA17Chr5g0416581
MtrunA17Chr5	17361801	17362800	1000	57.55	137.38	57.55	137.38	0.78	1.47	Down	-1.26	6.49729e-09	4.27999e-08	Distal Intergenic	29	17373364	17374382	1019	1	MtrunA17Chr5g0416591.3	-10564	MtrunA17Chr5g0416591	MtrunA17Chr5g0416591
MtrunA17Chr5	17501501	17502500	1000	58.52	137.38	58.52	137.38	1.32	3.11	Down	-1.23	1.09576e-08	6.97377e-08	Promoter (<=1kb)	29	17500787	17501644	858	2	MtrunA17Chr5g0416771.1	0	MtrunA17Chr5g0416771	MtrunA17Chr5g0416771
MtrunA17Chr5	17629001	17630200	1200	78.52	174.29	78.52	174.29	0.78	1.19	Down	-1.15	1.06315e-09	7.77042e-09	Promoter (2-3kb)	29	17632987	17636568	3582	1	MtrunA17Chr5g0416941.18	-2787	ORC6	MtrunA17Chr5g0416941
MtrunA17Chr5	17698901	17700600	1700	99	209.15	99	209.15	1.81	2.81	Down	-1.08	2.22478e-10	1.7763e-09	Promoter (1-2kb)	29	17701758	17704477	2720	1	MtrunA17Chr5g0417001.6	-1158	AtFEZ-like	MtrunA17Chr5g0417001
MtrunA17Chr5	17709201	17710300	1100	47.79	137.38	47.79	137.38	0.86	1.75	Down	-1.52	1.76357e-11	1.61329e-10	Promoter (<=1kb)	29	17709402	17710669	1268	1	MtrunA17Chr5g0417041.5	0	MtrunA17Chr5g0417041	MtrunA17Chr5g0417041
MtrunA17Chr5	17727301	17728300	1000	48.28	139.43	48.28	139.43	0.92	1.69	Down	-1.53	1.07256e-11	1.00854e-10	Promoter (<=1kb)	29	17726328	17727729	1402	1	MtrunA17Chr5g0417081.2	974	MtrunA17Chr5g0417081	MtrunA17Chr5g0417081
MtrunA17Chr5	17753201	17755100	1900	54.62	256.31	54.62	256.31	0.4	1.21	Down	-2.23	0	0	Promoter (<=1kb)	29	17749953	17752989	3037	2	MtrunA17Chr5g0417101.8	-213	MtrunA17Chr5g0417101	MtrunA17Chr5g0417101
MtrunA17Chr5	17809001	17810900	1900	124.36	282.97	124.36	282.97	2.21	4.61	Down	-1.19	1.66533e-15	2.44992e-14	Promoter (<=1kb)	29	17809781	17809999	219	2	MtrunA17Chr5g0417161.1	0	MtrunA17Chr5g0417161	MtrunA17Chr5g0417161
MtrunA17Chr5	17862501	17864300	1800	118.02	250.16	118.02	250.16	0.76	1.3	Down	-1.08	3.30269e-12	3.30333e-11	Distal Intergenic	29	17854607	17859393	4787	2	MtrunA17Chr5g0417261.10	-3109	MtrunA17Chr5g0417261	MtrunA17Chr5g0417261
MtrunA17Chr5	17875601	17877100	1500	84.86	198.9	84.86	198.9	0.58	0.8	Down	-1.23	6.56186e-12	6.32451e-11	Distal Intergenic	29	17854607	17859393	4787	2	MtrunA17Chr5g0417261.10	-16209	MtrunA17Chr5g0417261	MtrunA17Chr5g0417261
MtrunA17Chr5	17879901	17880900	1000	62.91	139.43	62.91	139.43	0.81	0.99	Down	-1.15	5.11792e-08	2.96353e-07	Distal Intergenic	29	17894310	17896231	1922	1	MtrunA17Chr5g0417271.5	-13410	MtrunA17Chr5g0417271	MtrunA17Chr5g0417271
MtrunA17Chr5	17881701	17883400	1700	96.56	231.71	96.56	231.71	0.74	0.99	Down	-1.26	3.68594e-14	4.6576e-13	Distal Intergenic	29	17894310	17896231	1922	1	MtrunA17Chr5g0417271.5	-10910	MtrunA17Chr5g0417271	MtrunA17Chr5g0417271
MtrunA17Chr5	17886701	17888100	1400	78.03	180.44	78.03	180.44	1.08	2.16	Down	-1.21	1.05657e-10	8.7833e-10	Distal Intergenic	29	17894310	17896231	1922	1	MtrunA17Chr5g0417271.5	-6210	MtrunA17Chr5g0417271	MtrunA17Chr5g0417271
MtrunA17Chr5	17889701	17891100	1400	68.28	145.59	68.28	145.59	1.52	2.52	Down	-1.09	8.94583e-08	5.00973e-07	Distal Intergenic	29	17894310	17896231	1922	1	MtrunA17Chr5g0417271.5	-3210	MtrunA17Chr5g0417271	MtrunA17Chr5g0417271
MtrunA17Chr5	17973501	17975100	1600	65.35	190.7	65.35	190.7	1.22	2.62	Down	-1.55	1.11022e-15	1.66331e-14	Promoter (1-2kb)	29	17976707	17978014	1308	1	MtrunA17Chr5g0417401.8	-1607	MtrunA17Chr5g0417401	MtrunA17Chr5g0417401
MtrunA17Chr5	18013901	18015200	1300	23.9	149.69	23.9	149.69	0.27	1.29	Down	-2.65	0	0	Promoter (<=1kb)	29	18014146	18015220	1075	1	MtrunA17Chr5g1022377	0	MtrunA17Chr5g1022377	MtrunA17Chr5g1022377
MtrunA17Chr5	18059401	18061200	1800	43.89	209.15	43.89	209.15	0.55	2.91	Down	-2.25	0	0	Distal Intergenic	29	18066582	18070418	3837	2	MtrunA17Chr5g0417481.14	9218	MtrunA17Chr5g0417481	MtrunA17Chr5g0417481
MtrunA17Chr5	18085301	18086900	1600	46.82	207.1	46.82	207.1	0.64	2.64	Down	-2.15	0	0	Promoter (<=1kb)	29	18085419	18086502	1084	2	MtrunA17Chr5g1022387	0	MtrunA17Chr5g1022387	MtrunA17Chr5g1022387
MtrunA17Chr5	18189201	18190700	1500	59.99	200.95	59.99	200.95	0.79	2.11	Down	-1.74	0	0	Distal Intergenic	29	18195254	18197566	2313	1	MtrunA17Chr5g0417631.8	-4554	MtLb5	MtrunA17Chr5g0417631
MtrunA17Chr5	18251701	18253100	1400	27.31	168.14	27.31	168.14	0.4	2.27	Down	-2.62	0	0	Promoter (<=1kb)	29	18253666	18253739	74	1	MtrunA17Chr5g0417711	-566	MtrunA17Chr5g0417711	MtrunA17Chr5g0417711
MtrunA17Chr5	18333001	18334700	1700	92.66	205.05	92.66	205.05	0.63	1.46	Down	-1.15	4.24272e-11	3.7077e-10	Distal Intergenic	29	18326282	18328804	2523	2	MtrunA17Chr5g0417771.1	-4198	MtrunA17Chr5g0417771	MtrunA17Chr5g0417771
MtrunA17Chr5	18417401	18418400	1000	39.01	139.43	39.01	139.43	0.61	1.64	Down	-1.84	9.76996e-15	1.31485e-13	Distal Intergenic	29	18402513	18404277	1765	1	MtrunA17Chr5g0417821.3	14889	MtrunA17Chr5g0417821	MtrunA17Chr5g0417821
MtrunA17Chr5	18496201	18498000	1800	75.59	233.76	75.59	233.76	0.69	1.51	Down	-1.63	0	0	Promoter (<=1kb)	29	18495618	18496232	615	2	MtrunA17Chr5g0417881.1	0	MtrunA17Chr5g0417881	MtrunA17Chr5g0417881
MtrunA17Chr5	18576701	18577800	1100	28.77	186.6	28.77	186.6	0.53	3.11	Down	-2.7	0	0	Promoter (1-2kb)	29	18579272	18584476	5205	1	MtrunA17Chr5g0418011.6	-1472	MtrunA17Chr5g0418011	MtrunA17Chr5g0418011
MtrunA17Chr5	18673001	18674900	1900	41.94	231.71	41.94	231.71	0.38	1.76	Down	-2.47	0	0	Promoter (2-3kb)	29	18677067	18677330	264	1	MtrunA17Chr5g0418091.2	-2167	MtrunA17Chr5g0418091	MtrunA17Chr5g0418091
MtrunA17Chr5	18679801	18681700	1900	152.16	311.68	152.16	311.68	2.54	4.48	Down	-1.03	7.26086e-14	8.84617e-13	Promoter (2-3kb)	29	18677067	18677330	264	1	MtrunA17Chr5g0418091.2	2735	MtrunA17Chr5g0418091	MtrunA17Chr5g0418091
MtrunA17Chr5	18724101	18725400	1300	71.69	164.04	71.69	164.04	0.93	1.2	Down	-1.19	1.0845e-09	7.91688e-09	Distal Intergenic	29	18733511	18733620	110	2	MtrunA17Chr5g0418131	8220	MtrunA17Chr5g0418131	MtrunA17Chr5g0418131
MtrunA17Chr5	18759801	18761100	1300	64.37	159.94	64.37	159.94	0.94	2.01	Down	-1.31	8.92374e-11	7.48639e-10	3' UTR	29	18759540	18765910	6371	2	MtrunA17Chr5g0418141.18	4810	MtrunA17Chr5g0418141	MtrunA17Chr5g0418141
MtrunA17Chr5	18791201	18792200	1000	55.6	137.38	55.6	137.38	2.31	3.83	Down	-1.31	2.20594e-09	1.55084e-08	Promoter (<=1kb)	29	18791547	18797097	5551	1	MtrunA17Chr5g0418171.22	0	MtrunA17Chr5g0418171	MtrunA17Chr5g0418171
MtrunA17Chr5	18925301	18927100	1800	104.36	256.31	104.36	256.31	1.81	3.34	Down	-1.3	4.44089e-16	6.89909e-15	Distal Intergenic	29	18920748	18921974	1227	2	MtrunA17Chr5g0418341.1	-3328	MtrunA17Chr5g0418341	MtrunA17Chr5g0418341
MtrunA17Chr5	19020701	19021700	1000	23.41	137.38	23.41	137.38	0.4	1.88	Down	-2.55	0	0	Exon (MtrunA17Chr5g0418431.10/MtrunA17Chr5g0418431, exon 5 of 5)	29	19016697	19022183	5487	1	MtrunA17Chr5g0418431.10	4005	MtrunA17Chr5g0418431	MtrunA17Chr5g0418431
MtrunA17Chr5	19030201	19031700	1500	32.67	180.44	32.67	180.44	0.33	1.48	Down	-2.47	0	0	Promoter (1-2kb)	29	19030136	19032793	2658	2	MtrunA17Chr5g0418441.1	1093	MtrunA17Chr5g0418441	MtrunA17Chr5g0418441
MtrunA17Chr5	19041601	19043500	1900	118.02	252.21	118.02	252.21	0.76	1.61	Down	-1.1	1.73472e-12	1.79521e-11	Promoter (<=1kb)	29	19036770	19041377	4608	2	MtrunA17Chr5g0418451.18	-225	MtrunA17Chr5g0418451	MtrunA17Chr5g0418451
MtrunA17Chr5	19056901	19059600	2700	118.51	364.99	118.51	364.99	1.91	4.32	Down	-1.62	0	0	Promoter (1-2kb)	29	19060360	19061450	1091	2	MtrunA17Chr5g0418461.2	1850	MtrunA17Chr5g0418461	MtrunA17Chr5g0418461
MtrunA17Chr5	19059701	19061900	2200	153.13	364.99	153.13	364.99	2.13	4.48	Down	-1.25	0	0	Promoter (<=1kb)	29	19060360	19061450	1091	2	MtrunA17Chr5g0418461.2	0	MtrunA17Chr5g0418461	MtrunA17Chr5g0418461
MtrunA17Chr5	19079901	19081000	1100	64.37	145.59	64.37	145.59	0.76	1.55	Down	-1.18	1.35839e-08	8.53965e-08	Promoter (1-2kb)	29	19078680	19078757	78	2	MtrunA17Chr5g0418491	-1145	MtrunA17Chr5g0418491	MtrunA17Chr5g0418491
MtrunA17Chr5	19113901	19116400	2500	276.03	832.5	276.03	832.5	1.7	5.64	Down	-1.59	0	0	Promoter (<=1kb)	29	19114437	19115947	1511	1	MtrunA17Chr5g0418611.2	0	MtrunA17Chr5g0418611	MtrunA17Chr5g0418611
MtrunA17Chr5	19156501	19160600	4100	171.18	604.9	171.18	604.9	0.82	2.15	Down	-1.82	0	0	Promoter (<=1kb)	29	19156253	19157748	1496	2	MtrunA17Chr5g1022474	0	MtrunA17Chr5g1022474	MtrunA17Chr5g1022474
MtrunA17Chr5	19186701	19188100	1400	59.99	149.69	59.99	149.69	0.68	1.72	Down	-1.32	3.05149e-10	2.3936e-09	Promoter (<=1kb)	29	19187096	19187782	687	2	MtrunA17Chr5g0418771.1	0	MtrunA17Chr5g0418771	MtrunA17Chr5g0418771
MtrunA17Chr5	19218601	19220400	1800	108.27	241.96	108.27	241.96	0.91	2.71	Down	-1.16	4.6374e-13	5.14277e-12	Promoter (<=1kb)	29	19218736	19220472	1737	2	MtrunA17Chr5g0418811.2	72	MtrunA17Chr5g0418811	MtrunA17Chr5g0418811
MtrunA17Chr5	19343601	19346200	2600	190.2	703.32	190.2	703.32	1.41	4.85	Down	-1.89	0	0	Promoter (<=1kb)	29	19344199	19345326	1128	2	MtrunA17Chr5g0418981.1	0	MtrunA17Chr5g0418981	MtrunA17Chr5g0418981
MtrunA17Chr5	19451801	19453500	1700	55.6	180.44	55.6	180.44	0.9	2.69	Down	-1.7	0	0	Promoter (2-3kb)	29	19455863	19456372	510	1	MtrunA17Chr5g0419071.1	-2363	MtrunA17Chr5g0419071	MtrunA17Chr5g0419071
MtrunA17Chr5	19455301	19457000	1700	80.47	211.2	80.47	211.2	1.06	1.99	Down	-1.39	6.55032e-15	8.98557e-14	Promoter (<=1kb)	29	19455863	19456372	510	1	MtrunA17Chr5g0419071.1	0	MtrunA17Chr5g0419071	MtrunA17Chr5g0419071
MtrunA17Chr5	19471101	19472400	1300	74.62	155.84	74.62	155.84	0.93	1.91	Down	-1.06	6.36055e-08	3.63669e-07	Promoter (<=1kb)	29	19472458	19472619	162	2	MtrunA17Chr5g0419111.1	219	MtrunA17Chr5g0419111	MtrunA17Chr5g0419111
MtrunA17Chr5	19530701	19531800	1100	76.57	155.84	76.57	155.84	1.66	2.04	Down	-1.03	1.50027e-07	8.16142e-07	Promoter (<=1kb)	29	19530772	19533336	2565	1	MtrunA17Chr5g0419231.4	0	MtrunA17Chr5g0419231	MtrunA17Chr5g0419231
MtrunA17Chr5	19605501	19606500	1000	61.45	141.48	61.45	141.48	0.93	1.44	Down	-1.2	1.2294e-08	7.76683e-08	Distal Intergenic	29	19600371	19601427	1057	2	MtrunA17Chr5g0419311.1	-4075	MtrunA17Chr5g0419311	MtrunA17Chr5g0419311
MtrunA17Chr5	19711501	19712600	1100	40.48	147.64	40.48	147.64	0.39	1.33	Down	-1.87	7.77156e-16	1.1859e-14	Promoter (<=1kb)	29	19711447	19712736	1290	1	MtrunA17Chr5g0419411.1	55	MtrunA17Chr5g0419411	MtrunA17Chr5g0419411
MtrunA17Chr5	19961801	19963100	1300	80.96	176.34	80.96	176.34	0.69	1.34	Down	-1.12	1.76213e-09	1.25428e-08	Distal Intergenic	29	19954031	19958025	3995	1	MtrunA17Chr5g0419661.12	7771	MtrunA17Chr5g0419661	MtrunA17Chr5g0419661
MtrunA17Chr5	20129601	20131100	1500	49.26	194.8	49.26	194.8	0.32	1.04	Down	-1.98	0	0	Distal Intergenic	29	20116363	20126470	10108	2	MtrunA17Chr5g1022544	-3132	MtrunA17Chr5g1022544	MtrunA17Chr5g1022544
MtrunA17Chr5	20211201	20212300	1100	54.13	145.59	54.13	145.59	0.96	2.09	Down	-1.43	4.28633e-11	3.74246e-10	Distal Intergenic	29	20198882	20206847	7966	2	MtrunA17Chr5g0419891.1	-4355	MtrunA17Chr5g0419891	MtrunA17Chr5g0419891
MtrunA17Chr5	20262801	20263900	1100	76.08	164.04	76.08	164.04	1.25	3.9	Down	-1.11	9.29027e-09	5.98078e-08	Distal Intergenic	29	20253994	20255988	1995	1	MtrunA17Chr5g0419961.1	8808	MtrunA17Chr5g0419961	MtrunA17Chr5g0419961
MtrunA17Chr5	20395201	20396400	1200	48.28	174.29	48.28	174.29	0.35	1.19	Down	-1.85	0	0	Distal Intergenic	29	20384696	20389983	5288	2	MtrunA17Chr5g0420051.8	-5219	MtSPL6A	MtrunA17Chr5g0420051
MtrunA17Chr5	20397001	20398900	1900	119.97	256.31	119.97	256.31	0.65	1.01	Down	-1.1	1.16529e-12	1.23201e-11	Distal Intergenic	29	20403026	20404306	1281	1	MtrunA17Chr5g0420061.1	-4126	MtrunA17Chr5g0420061	MtrunA17Chr5g0420061
MtrunA17Chr5	20504801	20506100	1300	36.09	172.24	36.09	172.24	0.79	3.82	Down	-2.25	0	0	Distal Intergenic	29	20526030	20526137	108	1	MtrunA17Chr5g0420101	-19930	MtrunA17Chr5g0420101	MtrunA17Chr5g0420101
MtrunA17Chr5	20570901	20572800	1900	158.99	399.85	158.99	399.85	1.76	3.2	Down	-1.33	0	0	Promoter (2-3kb)	29	20572898	20575690	2793	2	MtrunA17Chr5g0420171.4	2890	MtrunA17Chr5g0420171	MtrunA17Chr5g0420171
MtrunA17Chr5	20660901	20662600	1700	82.91	219.4	82.91	219.4	1.72	3.15	Down	-1.4	1.33227e-15	1.97666e-14	Promoter (<=1kb)	29	20661499	20662023	525	1	MtrunA17Chr5g0420241.1	0	MtrunA17Chr5g0420241	MtrunA17Chr5g0420241
MtrunA17Chr5	20674701	20676000	1300	73.15	188.65	73.15	188.65	0.85	1.16	Down	-1.37	3.79474e-13	4.25291e-12	Promoter (1-2kb)	29	20677358	20679648	2291	1	MtrunA17Chr5g0420271.5	-1358	MtrunA17Chr5g0420271	MtrunA17Chr5g0420271
MtrunA17Chr5	20679001	20680300	1300	57.55	168.14	57.55	168.14	0.62	1.46	Down	-1.55	5.32907e-14	6.60685e-13	Promoter (<=1kb)	29	20680810	20681231	422	1	MtrunA17Chr5g0420281.3	-510	MtrunA17Chr5g0420281	MtrunA17Chr5g0420281
MtrunA17Chr5	20696601	20697600	1000	66.33	139.43	66.33	139.43	0.49	0.91	Down	-1.07	2.56471e-07	1.35039e-06	Distal Intergenic	29	20687329	20688123	795	2	MtrunA17Chr5g0420311.1	-8479	MtrunA17Chr5g0420311	MtrunA17Chr5g0420311
MtrunA17Chr5	20701401	20702900	1500	102.9	209.15	102.9	209.15	0.66	0.91	Down	-1.02	1.23727e-09	8.9726e-09	Distal Intergenic	29	20687329	20688123	795	2	MtrunA17Chr5g0420311.1	-13279	MtrunA17Chr5g0420311	MtrunA17Chr5g0420311
MtrunA17Chr5	20754601	20756800	2200	136.55	364.99	136.55	364.99	0.98	2.07	Down	-1.42	0	0	Distal Intergenic	29	20747496	20752944	5449	1	MtrunA17Chr5g0420331.10	7106	MtrunA17Chr5g0420331	MtrunA17Chr5g0420331
MtrunA17Chr5	20765801	20767600	1800	111.68	239.91	111.68	239.91	0.76	1.12	Down	-1.1	4.5719e-12	4.50082e-11	Distal Intergenic	29	20773756	20779225	5470	1	MtrunA17Chr5g0420341.10	-6156	MtrunA17Chr5g0420341	MtrunA17Chr5g0420341
MtrunA17Chr5	20848101	20849200	1100	71.2	143.53	71.2	143.53	0.97	1.7	Down	-1.01	6.20392e-07	3.09405e-06	Distal Intergenic	29	20843836	20844114	279	1	MtrunA17Chr5g0420391.1	4266	MtrunA17Chr5g0420391	MtrunA17Chr5g0420391
MtrunA17Chr5	20901201	20903600	2400	534.5	1215.95	534.5	1215.95	2.66	7.08	Down	-1.19	0	0	Promoter (<=1kb)	29	20902054	20903411	1358	1	MtrunA17Chr5g0420431.2	0	MtLAT52/POE_42	MtrunA17Chr5g0420431
MtrunA17Chr5	20965201	20966300	1100	69.74	151.74	69.74	151.74	1.09	1.75	Down	-1.12	2.45965e-08	1.49137e-07	Distal Intergenic	29	20974319	20975971	1653	1	MtrunA17Chr5g0420471.2	-8019	MtPUB43	MtrunA17Chr5g0420471
MtrunA17Chr5	21003801	21006600	2800	180.44	383.44	180.44	383.44	1.92	2.95	Down	-1.09	0	0	Promoter (<=1kb)	29	21003410	21005661	2252	1	MtrunA17Chr5g0420511.8	392	MtGLV5; MtRGF5	MtrunA17Chr5g0420511
MtrunA17Chr5	21048701	21050400	1700	98.51	217.35	98.51	217.35	0.77	1.6	Down	-1.14	1.28864e-11	1.1976e-10	Distal Intergenic	29	21057985	21059226	1242	1	MtrunA17Chr5g0420551.2	-7585	MtrunA17Chr5g0420551	MtrunA17Chr5g0420551
MtrunA17Chr5	21083801	21085000	1200	55.6	159.94	55.6	159.94	1.29	3.12	Down	-1.52	3.888e-13	4.35057e-12	Distal Intergenic	29	21088105	21091372	3268	1	MtrunA17Chr5g0420611.6	-3105	MtrunA17Chr5g0420611	MtrunA17Chr5g0420611
MtrunA17Chr5	21110301	21111300	1000	63.89	141.48	63.89	141.48	1.14	2.15	Down	-1.15	4.18825e-08	2.45423e-07	Promoter (<=1kb)	29	21111965	21115359	3395	1	MtrunA17Chr5g0420661	-665	MtrunA17Chr5g0420661	MtrunA17Chr5g0420661
MtrunA17Chr5	21276101	21277300	1200	45.84	155.84	45.84	155.84	0.59	1.28	Down	-1.77	1.77636e-15	2.60004e-14	Distal Intergenic	29	21271172	21272268	1097	1	MtrunA17Chr5g0420781.3	4930	MtrunA17Chr5g0420781	MtrunA17Chr5g0420781
MtrunA17Chr5	21438001	21439100	1100	46.82	141.48	46.82	141.48	0.52	1.09	Down	-1.6	1.67444e-12	1.73627e-11	Promoter (2-3kb)	29	21441987	21443630	1644	1	MtrunA17Chr5g0420911.4	-2887	MtrunA17Chr5g0420911	MtrunA17Chr5g0420911
MtrunA17Chr5	21488101	21489400	1300	95.59	215.3	95.59	215.3	2.93	4.51	Down	-1.17	6.05249e-12	5.86682e-11	Promoter (<=1kb)	29	21485184	21490089	4906	2	MtrunA17Chr5g0420941.1	689	MtrunA17Chr5g0420941	MtrunA17Chr5g0420941
MtrunA17Chr5	21490901	21492600	1700	110.22	229.66	110.22	229.66	1.18	1.62	Down	-1.06	5.81113e-11	4.98912e-10	Promoter (<=1kb)	29	21485184	21490089	4906	2	MtrunA17Chr5g0420941.1	-813	MtrunA17Chr5g0420941	MtrunA17Chr5g0420941
MtrunA17Chr5	21506801	21508700	1900	103.88	262.46	103.88	262.46	0.78	1.29	Down	-1.34	0	0	Distal Intergenic	29	21517957	21524306	6350	1	MtrunA17Chr5g0420951.8	-9257	MtrunA17Chr5g0420951	MtrunA17Chr5g0420951
MtrunA17Chr5	21637001	21638100	1100	60.96	157.89	60.96	157.89	1.36	3	Down	-1.37	2.60172e-11	2.3304e-10	Distal Intergenic	29	21648852	21648955	104	1	MtrunA17Chr5g0420991	-10752	MtrunA17Chr5g0420991	MtrunA17Chr5g0420991
MtrunA17Chr5	21663801	21665000	1200	24.87	196.85	24.87	196.85	0.95	6.16	Down	-2.98	0	0	Promoter (<=1kb)	29	21663627	21668778	5152	1	MtrunA17Chr5g0421041.8	175	MtrunA17Chr5g0421041	MtrunA17Chr5g0421041
MtrunA17Chr5	21724101	21725200	1100	73.15	155.84	73.15	155.84	1.78	3.18	Down	-1.09	3.26811e-08	1.94596e-07	Promoter (1-2kb)	29	21722933	21726897	3965	1	MtrunA17Chr5g0421091.8	1169	MtrunA17Chr5g0421091	MtrunA17Chr5g0421091
MtrunA17Chr5	21729401	21730800	1400	67.3	194.8	67.3	194.8	0.32	0.74	Down	-1.53	8.88178e-16	1.343e-14	Distal Intergenic	29	21722933	21726897	3965	1	MtrunA17Chr5g0421091.8	6469	MtrunA17Chr5g0421091	MtrunA17Chr5g0421091
MtrunA17Chr5	21750801	21752000	1200	73.15	166.09	73.15	166.09	1.11	1.15	Down	-1.18	1.13929e-09	8.29666e-09	Promoter (1-2kb)	29	21753140	21757234	4095	1	MtrunA17Chr5g0421101.8	-1140	MtrunA17Chr5g0421101	MtrunA17Chr5g0421101
MtrunA17Chr5	21898301	21899300	1000	63.89	141.48	63.89	141.48	0.53	0.73	Down	-1.15	4.18825e-08	2.45423e-07	Distal Intergenic	29	21952706	21954268	1563	1	MtrunA17Chr5g0421161.3	-53406	MtrunA17Chr5g0421161	MtrunA17Chr5g0421161
MtrunA17Chr5	21945401	21946700	1300	72.18	168.14	72.18	168.14	0.77	1.54	Down	-1.22	3.43651e-10	2.67975e-09	Distal Intergenic	29	21952706	21954268	1563	1	MtrunA17Chr5g0421161.3	-6006	MtrunA17Chr5g0421161	MtrunA17Chr5g0421161
MtrunA17Chr5	22098101	22099500	1400	79.98	200.95	79.98	200.95	0.66	1.13	Down	-1.33	2.18492e-13	2.52023e-12	Distal Intergenic	29	22076344	22079844	3501	2	MtrunA17Chr5g0421231.1	-18258	MtrunA17Chr5g0421231	MtrunA17Chr5g0421231
MtrunA17Chr5	22103101	22105100	2000	123.38	303.47	123.38	303.47	0.64	0.96	Down	-1.3	0	0	Distal Intergenic	29	22076344	22079844	3501	2	MtrunA17Chr5g0421231.1	-23258	MtrunA17Chr5g0421231	MtrunA17Chr5g0421231
MtrunA17Chr5	22131901	22134100	2200	140.45	301.42	140.45	301.42	1.22	1.77	Down	-1.1	9.4369e-15	1.27244e-13	Intron (MtrunA17Chr5g0421241.6/MtrunA17Chr5g0421241, intron 2 of 2)	29	22127942	22138732	10791	2	MtrunA17Chr5g0421241.6	4632	MtrunA17Chr5g0421241	MtrunA17Chr5g0421241
MtrunA17Chr5	22136801	22137800	1000	36.58	137.38	36.58	137.38	0.92	2.9	Down	-1.91	3.10862e-15	4.42743e-14	Promoter (<=1kb)	29	22127942	22138732	10791	2	MtrunA17Chr5g0421241.6	932	MtrunA17Chr5g0421241	MtrunA17Chr5g0421241
MtrunA17Chr5	22154001	22155700	1700	70.23	211.2	70.23	211.2	0.73	1.62	Down	-1.59	0	0	Distal Intergenic	29	22150642	22150748	107	2	MtrunA17Chr5g0421261	-3254	MtrunA17Chr5g0421261	MtrunA17Chr5g0421261
MtrunA17Chr5	22169101	22170700	1600	84.86	196.85	84.86	196.85	0.88	1.36	Down	-1.21	1.32643e-11	1.23096e-10	Distal Intergenic	29	22177423	22177529	107	1	MtrunA17Chr5g0421271	-6723	MtrunA17Chr5g0421271	MtrunA17Chr5g0421271
MtrunA17Chr5	22200201	22201300	1100	48.77	147.64	48.77	147.64	0.41	0.88	Down	-1.6	5.22693e-13	5.75816e-12	Distal Intergenic	29	22177423	22177529	107	1	MtrunA17Chr5g0421271	22779	MtrunA17Chr5g0421271	MtrunA17Chr5g0421271
MtrunA17Chr5	22203801	22205100	1300	74.13	164.04	74.13	164.04	0.55	0.75	Down	-1.15	3.6559e-09	2.49202e-08	Distal Intergenic	29	22177423	22177529	107	1	MtrunA17Chr5g0421271	26379	MtrunA17Chr5g0421271	MtrunA17Chr5g0421271
MtrunA17Chr5	22252001	22254000	2000	111.68	280.92	111.68	280.92	0.64	1.28	Down	-1.33	0	0	Distal Intergenic	29	22242711	22242817	107	1	MtrunA17Chr5g0421281	9291	MtrunA17Chr5g0421281	MtrunA17Chr5g0421281
MtrunA17Chr5	22298501	22299600	1100	60.47	147.64	60.47	147.64	0.91	1.17	Down	-1.29	8.43534e-10	6.24413e-09	Promoter (<=1kb)	29	22298437	22298543	107	2	MtrunA17Chr5g0421311	0	MtrunA17Chr5g0421311	MtrunA17Chr5g0421311
MtrunA17Chr5	22324301	22325300	1000	14.14	137.38	14.14	137.38	0.21	1.83	Down	-3.28	0	0	Promoter (1-2kb)	29	22323956	22327208	3253	2	MtrunA17Chr5g0421331.6	1908	MtGH3	MtrunA17Chr5g0421331
MtrunA17Chr5	22347801	22348800	1000	55.11	141.48	55.11	141.48	0.73	1.08	Down	-1.36	3.67779e-10	2.85566e-09	Promoter (1-2kb)	29	22350280	22350386	107	2	MtrunA17Chr5g0421341	1586	MtrunA17Chr5g0421341	MtrunA17Chr5g0421341
MtrunA17Chr5	22349901	22351100	1200	58.52	159.94	58.52	159.94	0.77	1.08	Down	-1.45	2.643e-12	2.68296e-11	Promoter (<=1kb)	29	22350280	22350386	107	2	MtrunA17Chr5g0421341	0	MtrunA17Chr5g0421341	MtrunA17Chr5g0421341
MtrunA17Chr5	22359901	22361000	1100	50.72	153.79	50.72	153.79	0.72	1.48	Down	-1.6	1.63314e-13	1.90968e-12	Distal Intergenic	29	22350280	22350386	107	2	MtrunA17Chr5g0421341	-9516	MtrunA17Chr5g0421341	MtrunA17Chr5g0421341
MtrunA17Chr5	22399601	22402000	2400	134.11	313.73	134.11	313.73	0.65	0.91	Down	-1.23	0	0	Distal Intergenic	29	22434855	22435909	1055	2	MtrunA17Chr5g0421351.2	33909	MtrunA17Chr5g0421351	MtrunA17Chr5g0421351
MtrunA17Chr5	22427201	22429100	1900	112.66	260.41	112.66	260.41	0.75	1.29	Down	-1.21	8.77076e-15	1.18877e-13	Distal Intergenic	29	22434855	22435909	1055	2	MtrunA17Chr5g0421351.2	6809	MtrunA17Chr5g0421351	MtrunA17Chr5g0421351
MtrunA17Chr5	22479001	22480000	1000	23.41	145.59	23.41	145.59	0.59	3.69	Down	-2.64	0	0	Promoter (<=1kb)	29	22480347	22480655	309	2	MtrunA17Chr5g0421421.1	655	MtrunA17Chr5g0421421	MtrunA17Chr5g0421421
MtrunA17Chr5	22484601	22486000	1400	83.39	170.19	83.39	170.19	0.77	1.08	Down	-1.03	3.66722e-08	2.17055e-07	Promoter (<=1kb)	29	22486187	22486804	618	1	MtrunA17Chr5g0421431.1	-187	MtrunA17Chr5g0421431	MtrunA17Chr5g0421431
MtrunA17Chr5	22551301	22553200	1900	18.04	323.98	18.04	323.98	0.27	3.51	Down	-4.17	0	0	Promoter (<=1kb)	29	22551956	22558549	6594	1	MtrunA17Chr5g0421481.14	0	MtrunA17Chr5g0421481	MtrunA17Chr5g0421481
MtrunA17Chr5	22572801	22573900	1100	69.74	147.64	69.74	147.64	0.57	0.91	Down	-1.08	9.15506e-08	5.12176e-07	Promoter (2-3kb)	29	22576308	22577069	762	1	MtrunA17Chr5g0421511.1	-2408	MtrunA17Chr5g0421511	MtrunA17Chr5g0421511
MtrunA17Chr5	22578801	22579900	1100	57.55	151.74	57.55	151.74	0.72	1.49	Down	-1.4	3.3646e-11	2.97522e-10	Promoter (2-3kb)	29	22576308	22577069	762	1	MtrunA17Chr5g0421511.1	2494	MtrunA17Chr5g0421511	MtrunA17Chr5g0421511
MtrunA17Chr5	22599301	22600300	1000	43.4	141.48	43.4	141.48	0.54	1.26	Down	-1.7	1.33671e-13	1.5784e-12	Distal Intergenic	29	22576308	22577069	762	1	MtrunA17Chr5g0421511.1	22994	MtrunA17Chr5g0421511	MtrunA17Chr5g0421511
MtrunA17Chr5	22648501	22649600	1100	61.45	166.09	61.45	166.09	0.66	1.22	Down	-1.43	1.55165e-12	1.61623e-11	Distal Intergenic	29	22632952	22643792	10841	1	MtrunA17Chr5g0421521.44	15550	MtrunA17Chr5g0421521	MtrunA17Chr5g0421521
MtrunA17Chr5	22690901	22691900	1000	60.47	143.53	60.47	143.53	0.77	1.7	Down	-1.25	3.61441e-09	2.46503e-08	Promoter (<=1kb)	29	22690637	22692632	1996	1	MtrunA17Chr5g0421551.1	265	MtrunA17Chr5g0421551	MtrunA17Chr5g0421551
MtrunA17Chr5	22711301	22712800	1500	79.01	205.05	79.01	205.05	0.34	0.78	Down	-1.38	2.72005e-14	3.49181e-13	Promoter (<=1kb)	29	22712002	22712842	841	2	MtrunA17Chr5g0421581.1	42	MtrunA17Chr5g0421581	MtrunA17Chr5g0421581
MtrunA17Chr5	22725901	22726900	1000	39.99	137.38	39.99	137.38	0.43	1.04	Down	-1.78	5.4623e-14	6.75489e-13	Distal Intergenic	29	22732875	22734269	1395	2	MtrunA17Chr5g0421601.1	7369	MtrunA17Chr5g0421601	MtrunA17Chr5g0421601
MtrunA17Chr5	22735701	22736900	1200	63.4	170.19	63.4	170.19	1.24	2.05	Down	-1.42	1.08491e-12	1.15076e-11	Promoter (1-2kb)	29	22732875	22734269	1395	2	MtrunA17Chr5g0421601.1	-1433	MtrunA17Chr5g0421601	MtrunA17Chr5g0421601
MtrunA17Chr5	22770101	22772600	2500	165.33	381.39	165.33	381.39	1.03	1.35	Down	-1.21	0	0	Distal Intergenic	29	22760100	22760202	103	2	MtrunA17Chr5g0421641	-9900	MtrunA17Chr5g0421641	MtrunA17Chr5g0421641
MtrunA17Chr5	22773201	22775100	1900	136.55	278.87	136.55	278.87	0.66	0.85	Down	-1.03	1.74072e-12	1.8007e-11	Distal Intergenic	29	22760100	22760202	103	2	MtrunA17Chr5g0421641	-13000	MtrunA17Chr5g0421641	MtrunA17Chr5g0421641
MtrunA17Chr5	22931301	22933300	2000	140.45	289.12	140.45	289.12	0.66	0.73	Down	-1.04	4.23661e-13	4.72174e-12	Distal Intergenic	29	22947382	22947488	107	2	MtrunA17Chr5g0421671	14188	MtrunA17Chr5g0421671	MtrunA17Chr5g0421671
MtrunA17Chr5	22939301	22940700	1400	90.71	192.75	90.71	192.75	0.56	0.7	Down	-1.09	8.82647e-10	6.51386e-09	Distal Intergenic	29	22947382	22947488	107	2	MtrunA17Chr5g0421671	6788	MtrunA17Chr5g0421671	MtrunA17Chr5g0421671
MtrunA17Chr5	22966201	22969100	2900	246.77	508.52	246.77	508.52	1.22	1.64	Down	-1.04	0	0	Promoter (<=1kb)	29	22966544	22969206	2663	1	MtrunA17Chr5g0421681.4	0	MtrunA17Chr5g0421681	MtrunA17Chr5g0421681
MtrunA17Chr5	22970801	22974100	3300	262.86	559.79	262.86	559.79	1.4	2.43	Down	-1.09	0	0	Distal Intergenic	29	22966544	22969206	2663	1	MtrunA17Chr5g0421681.4	4258	MtrunA17Chr5g0421681	MtrunA17Chr5g0421681
MtrunA17Chr5	23022001	23024300	2300	138.99	309.63	138.99	309.63	0.93	1.01	Down	-1.16	3.33067e-16	5.27598e-15	Distal Intergenic	29	23059080	23059181	102	2	MtrunA17Chr5g0421692.3.5p	34881	MtrunA17Chr5g0421692	MtrunA17Chr5g0421692
MtrunA17Chr5	23031001	23032900	1900	113.63	276.82	113.63	276.82	1.41	2.78	Down	-1.28	0	0	Distal Intergenic	29	23059080	23059181	102	2	MtrunA17Chr5g0421692.3.5p	26281	MtrunA17Chr5g0421692	MtrunA17Chr5g0421692
MtrunA17Chr5	23044701	23047000	2300	146.31	323.98	146.31	323.98	0.8	1.16	Down	-1.15	1.11022e-16	1.83912e-15	Distal Intergenic	29	23059080	23059181	102	2	MtrunA17Chr5g0421692.3.5p	12181	MtrunA17Chr5g0421692	MtrunA17Chr5g0421692
MtrunA17Chr5	23074301	23075900	1600	89.25	207.1	89.25	207.1	0.6	0.73	Down	-1.21	3.86846e-12	3.84023e-11	Distal Intergenic	29	23068158	23068259	102	2	MtrunA17Chr5g0421693.3.5p	-6043	MtrunA17Chr5g0421693	MtrunA17Chr5g0421693
MtrunA17Chr5	23112901	23114700	1800	107.29	246.06	107.29	246.06	0.81	1.22	Down	-1.2	7.27196e-14	8.85831e-13	Distal Intergenic	29	23068158	23068259	102	2	MtrunA17Chr5g0421693.3.5p	-44643	MtrunA17Chr5g0421693	MtrunA17Chr5g0421693
MtrunA17Chr5	23132001	23133800	1800	81.44	227.61	81.44	227.61	0.82	1.84	Down	-1.48	0	0	Distal Intergenic	29	23068158	23068259	102	2	MtrunA17Chr5g0421693.3.5p	-63743	MtrunA17Chr5g0421693	MtrunA17Chr5g0421693
MtrunA17Chr5	23137301	23138300	1000	68.28	137.38	68.28	137.38	0.76	0.87	Down	-1.01	1.13756e-06	5.46126e-06	Distal Intergenic	29	23068158	23068259	102	2	MtrunA17Chr5g0421693.3.5p	-69043	MtrunA17Chr5g0421693	MtrunA17Chr5g0421693
MtrunA17Chr5	23146601	23147600	1000	61.45	141.48	61.45	141.48	0.83	1.58	Down	-1.2	1.2294e-08	7.76683e-08	Distal Intergenic	29	23068158	23068259	102	2	MtrunA17Chr5g0421693.3.5p	-78343	MtrunA17Chr5g0421693	MtrunA17Chr5g0421693
MtrunA17Chr5	23161601	23162900	1300	66.33	153.79	66.33	153.79	1.13	2.15	Down	-1.21	2.26545e-09	1.59068e-08	Distal Intergenic	29	23068158	23068259	102	2	MtrunA17Chr5g0421693.3.5p	-93343	MtrunA17Chr5g0421693	MtrunA17Chr5g0421693
MtrunA17Chr5	23167201	23168500	1300	75.59	166.09	75.59	166.09	0.61	0.96	Down	-1.14	3.79164e-09	2.58005e-08	Distal Intergenic	29	23068158	23068259	102	2	MtrunA17Chr5g0421693.3.5p	-98943	MtrunA17Chr5g0421693	MtrunA17Chr5g0421693
MtrunA17Chr5	23327201	23329700	2500	82.91	356.79	82.91	356.79	0.06	0.16	Down	-2.11	0	0	Promoter (<=1kb)	29	23327698	23329667	1970	2	MtrunA17Chr5g0421711.1	0	MtrunA17Chr5g0421711	MtrunA17Chr5g0421711
MtrunA17Chr5	23402301	23403900	1600	96.07	200.95	96.07	200.95	0.66	0.85	Down	-1.06	7.67769e-10	5.71569e-09	Distal Intergenic	29	23464916	23465386	471	2	MtrunA17Chr5g0421721.1	61486	MtrunA17Chr5g0421721	MtrunA17Chr5g0421721
MtrunA17Chr5	23412001	23413100	1100	42.92	147.64	42.92	147.64	0.79	1.18	Down	-1.78	6.10623e-15	8.40143e-14	Distal Intergenic	29	23464916	23465386	471	2	MtrunA17Chr5g0421721.1	52286	MtrunA17Chr5g0421721	MtrunA17Chr5g0421721
MtrunA17Chr5	23432201	23433500	1300	52.67	159.94	52.67	159.94	0.72	1.47	Down	-1.6	5.10703e-14	6.35069e-13	Distal Intergenic	29	23464916	23465386	471	2	MtrunA17Chr5g0421721.1	31886	MtrunA17Chr5g0421721	MtrunA17Chr5g0421721
MtrunA17Chr5	23443101	23444900	1800	103.88	239.91	103.88	239.91	0.84	0.97	Down	-1.21	1.02141e-13	1.22027e-12	Distal Intergenic	29	23464916	23465386	471	2	MtrunA17Chr5g0421721.1	20486	MtrunA17Chr5g0421721	MtrunA17Chr5g0421721
MtrunA17Chr5	23445101	23446300	1200	63.89	161.99	63.89	161.99	0.75	1.09	Down	-1.34	3.18453e-11	2.82429e-10	Distal Intergenic	29	23464916	23465386	471	2	MtrunA17Chr5g0421721.1	19086	MtrunA17Chr5g0421721	MtrunA17Chr5g0421721
MtrunA17Chr5	23450801	23452200	1400	67.3	172.24	67.3	172.24	1.47	1.32	Down	-1.36	5.30642e-12	5.17894e-11	Distal Intergenic	29	23464916	23465386	471	2	MtrunA17Chr5g0421721.1	13186	MtrunA17Chr5g0421721	MtrunA17Chr5g0421721
MtrunA17Chr5	23468801	23469800	1000	42.43	141.48	42.43	141.48	0.8	1.91	Down	-1.74	6.26166e-14	7.69715e-13	Promoter (<=1kb)	29	23469093	23484834	15742	1	MtrunA17Chr5g0421731.24	0	MtrunA17Chr5g0421731	MtrunA17Chr5g0421731
MtrunA17Chr5	23479901	23481600	1700	95.1	225.55	95.1	225.55	0.57	1.18	Down	-1.25	1.44329e-13	1.69606e-12	Promoter (1-2kb)	29	23482049	23483109	1061	2	MtrunA17Chr5g0421751.4	1509	MtrunA17Chr5g0421751	MtrunA17Chr5g0421751
MtrunA17Chr5	23554701	23555800	1100	50.23	147.64	50.23	147.64	0.93	1.99	Down	-1.56	1.45939e-12	1.52399e-11	Promoter (<=1kb)	29	23555544	23564911	9368	1	MtrunA17Chr5g0421851.26	0	MtrunA17Chr5g0421851	MtrunA17Chr5g0421851
MtrunA17Chr5	23561201	23562400	1200	63.4	172.24	63.4	172.24	0.61	1.56	Down	-1.44	4.92495e-13	5.44544e-12	Exon (MtrunA17Chr5g0421851.26/MtrunA17Chr5g0421851, exon 11 of 13)	29	23555544	23564911	9368	1	MtrunA17Chr5g0421851.26	5658	MtrunA17Chr5g0421851	MtrunA17Chr5g0421851
MtrunA17Chr5	23586301	23587300	1000	57.55	139.43	57.55	139.43	0.51	0.97	Down	-1.28	3.13761e-09	2.16001e-08	Distal Intergenic	29	23598409	23598733	325	1	MtrunA17Chr5g0421891	-11109	MtrunA17Chr5g0421891	MtrunA17Chr5g0421891
MtrunA17Chr5	23605501	23607400	1900	92.17	227.61	92.17	227.61	0.65	1.34	Down	-1.3	1.42109e-14	1.88143e-13	Promoter (<=1kb)	29	23603260	23606940	3681	2	MtrunA17Chr5g0421921.6	0	MtrunA17Chr5g0421921	MtrunA17Chr5g0421921
MtrunA17Chr5	23648701	23649700	1000	62.91	145.59	62.91	145.59	0.63	1.02	Down	-1.21	6.42919e-09	4.23906e-08	Distal Intergenic	29	23674901	23679616	4716	2	MtrunA17Chr5g0421951.8	29916	MtrunA17Chr5g0421951	MtrunA17Chr5g0421951
MtrunA17Chr5	23764401	23765500	1100	58.52	149.69	58.52	149.69	1.13	1.83	Down	-1.35	1.30518e-10	1.07299e-09	Promoter (<=1kb)	29	23764478	23768510	4033	1	MtrunA17Chr5g0422001.8	0	MtrunA17Chr5g0422001	MtrunA17Chr5g0422001
MtrunA17Chr5	23782401	23784400	2000	116.56	289.12	116.56	289.12	0.57	1.12	Down	-1.31	0	0	Promoter (1-2kb)	29	23781237	23781343	107	2	MtrunA17Chr5g0422011	-1059	MtrunA17Chr5g0422011	MtrunA17Chr5g0422011
MtrunA17Chr5	23788701	23789700	1000	59.01	145.59	59.01	145.59	1.18	1.5	Down	-1.3	7.77897e-10	5.78669e-09	Distal Intergenic	29	23781237	23781343	107	2	MtrunA17Chr5g0422011	-7359	MtrunA17Chr5g0422011	MtrunA17Chr5g0422011
MtrunA17Chr5	23790201	23792100	1900	120.95	250.16	120.95	250.16	0.75	1.01	Down	-1.05	1.21487e-11	1.13525e-10	Distal Intergenic	29	23800282	23800770	489	1	MtrunA17Chr5g0422031.1	-8182	MtrunA17Chr5g0422031	MtrunA17Chr5g0422031
MtrunA17Chr5	23793001	23794900	1900	91.69	256.31	91.69	256.31	0.71	1.3	Down	-1.48	0	0	Distal Intergenic	29	23800282	23800770	489	1	MtrunA17Chr5g0422031.1	-5382	MtrunA17Chr5g0422031	MtrunA17Chr5g0422031
MtrunA17Chr5	23843301	23844500	1200	78.03	178.39	78.03	178.39	0.75	1.14	Down	-1.19	2.12073e-10	1.7e-09	Distal Intergenic	29	23854970	23858298	3329	1	MtrunA17Chr5g0422201.4	-10470	MtrunA17Chr5g0422201	MtrunA17Chr5g0422201
MtrunA17Chr5	24003901	24005400	1500	46.33	180.44	46.33	180.44	0.46	1.3	Down	-1.96	0	0	Promoter (2-3kb)	29	24001432	24007317	5886	1	MtrunA17Chr5g0422391.18	2470	MtrunA17Chr5g0422391	MtrunA17Chr5g0422391
MtrunA17Chr5	24080801	24081800	1000	20.97	137.38	20.97	137.38	0.53	2.12	Down	-2.71	0	0	Distal Intergenic	29	24063864	24068876	5013	2	MtrunA17Chr5g0422461.20	-11926	MtrunA17Chr5g0422461	MtrunA17Chr5g0422461
MtrunA17Chr5	24122001	24123800	1800	28.77	246.06	28.77	246.06	0.32	2.32	Down	-3.1	0	0	Promoter (<=1kb)	29	24122343	24131639	9297	1	MtrunA17Chr5g0422481.18	0	MtrunA17Chr5g0422481	MtrunA17Chr5g0422481
MtrunA17Chr5	24133001	24134900	1900	102.41	237.86	102.41	237.86	1.03	2.22	Down	-1.22	9.65894e-14	1.15749e-12	Distal Intergenic	29	24122343	24131639	9297	1	MtrunA17Chr5g0422481.18	10659	MtrunA17Chr5g0422481	MtrunA17Chr5g0422481
MtrunA17Chr5	24138001	24139700	1700	91.2	200.95	91.2	200.95	1.49	2.33	Down	-1.14	7.99163e-11	6.75076e-10	Distal Intergenic	29	24122343	24131639	9297	1	MtrunA17Chr5g0422481.18	15659	MtrunA17Chr5g0422481	MtrunA17Chr5g0422481
MtrunA17Chr5	24180101	24181100	1000	60.96	137.38	60.96	137.38	0.8	1.42	Down	-1.17	3.85407e-08	2.27049e-07	Distal Intergenic	29	24222058	24222576	519	1	MtrunA17Chr5g0422491.1	-40958	MtrunA17Chr5g0422491	MtrunA17Chr5g0422491
MtrunA17Chr5	24203101	24204100	1000	43.4	137.38	43.4	137.38	0.61	1.08	Down	-1.66	7.79377e-13	8.40358e-12	Distal Intergenic	29	24222058	24222576	519	1	MtrunA17Chr5g0422491.1	-17958	MtrunA17Chr5g0422491	MtrunA17Chr5g0422491
MtrunA17Chr5	24223601	24225500	1900	97.05	239.91	97.05	239.91	0.73	1.59	Down	-1.31	2.66454e-15	3.82981e-14	Promoter (1-2kb)	29	24222058	24222576	519	1	MtrunA17Chr5g0422491.1	1544	MtrunA17Chr5g0422491	MtrunA17Chr5g0422491
MtrunA17Chr5	24346501	24347600	1100	70.23	159.94	70.23	159.94	0.79	1.51	Down	-1.19	2.06511e-09	1.45799e-08	Distal Intergenic	29	24336699	24338187	1489	2	MtrunA17Chr5g0422571.1	-8315	MtrunA17Chr5g0422571	MtrunA17Chr5g0422571
MtrunA17Chr5	24359701	24362400	2700	138.02	373.19	138.02	373.19	0.55	1.02	Down	-1.44	0	0	Promoter (<=1kb)	29	24363367	24363473	107	1	MtrunA17Chr5g0422581	-967	MtrunA17Chr5g0422581	MtrunA17Chr5g0422581
MtrunA17Chr5	24395201	24397200	2000	105.83	309.63	105.83	309.63	0.9	1.88	Down	-1.55	0	0	Distal Intergenic	29	24404326	24404631	306	1	MtrunA17Chr5g0422591.1	-7126	MtrunA17Chr5g0422591	MtrunA17Chr5g0422591
MtrunA17Chr5	24424701	24426700	2000	80.47	293.22	80.47	293.22	1.3	3.27	Down	-1.87	0	0	Promoter (<=1kb)	29	24423640	24424280	641	2	MtrunA17Chr5g0422611.1	-422	MtSINE5b	MtrunA17Chr5g0422611
MtrunA17Chr5	24477701	24479800	2100	147.28	323.98	147.28	323.98	0.89	1.42	Down	-1.14	2.22045e-16	3.5446e-15	Promoter (1-2kb)	29	24476153	24476627	475	2	MtrunA17Chr5g0422651.4	-1075	MtPDF67	MtrunA17Chr5g0422651
MtrunA17Chr5	24502601	24504100	1500	67.3	205.05	67.3	205.05	0.62	1.2	Down	-1.61	0	0	Distal Intergenic	29	24514872	24515920	1049	2	MtrunA17Chr5g0422661.2	11820	MtrunA17Chr5g0422661	MtrunA17Chr5g0422661
MtrunA17Chr5	24513001	24514200	1200	30.24	147.64	30.24	147.64	0.78	2.09	Down	-2.29	0	0	Promoter (1-2kb)	29	24514872	24515920	1049	2	MtrunA17Chr5g0422661.2	1720	MtrunA17Chr5g0422661	MtrunA17Chr5g0422661
MtrunA17Chr5	24529901	24531600	1700	69.74	196.85	69.74	196.85	0.51	1.54	Down	-1.5	1.9984e-15	2.90871e-14	Distal Intergenic	29	24519670	24520439	770	1	MtrunA17Chr5g0422701.4	10232	MtrunA17Chr5g0422701	MtrunA17Chr5g0422701
MtrunA17Chr5	24547101	24548600	1500	78.52	188.65	78.52	188.65	0.5	0.87	Down	-1.26	7.94864e-12	7.5891e-11	Distal Intergenic	29	24553896	24568046	14151	1	MtrunA17Chr5g0422711.30	-5296	MtrunA17Chr5g0422711	MtrunA17Chr5g0422711
MtrunA17Chr5	24596701	24598700	2000	146.79	293.22	146.79	293.22	0.71	0.95	Down	-1	1.81921e-12	1.87916e-11	Distal Intergenic	29	24588990	24593882	4893	1	MtrunA17Chr5g0422741.14	7712	MtrunA17Chr5g0422741	MtrunA17Chr5g0422741
MtrunA17Chr5	24632701	24633800	1100	75.59	151.74	75.59	151.74	0.57	0.91	Down	-1.01	3.40475e-07	1.75697e-06	Distal Intergenic	29	24649255	24653153	3899	1	MtrunA17Chr5g0422771.22	-15455	MtrunA17Chr5g0422771	MtrunA17Chr5g0422771
MtrunA17Chr5	24710101	24711800	1700	56.57	217.35	56.57	217.35	0.69	1.68	Down	-1.94	0	0	Promoter (<=1kb)	29	24710577	24711126	550	2	MtrunA17Chr5g0422901.1	0	MtrunA17Chr5g0422901	MtrunA17Chr5g0422901
MtrunA17Chr5	24904101	24905800	1700	33.65	209.15	33.65	209.15	0.54	2.09	Down	-2.64	0	0	Promoter (<=1kb)	29	24903758	24905367	1610	2	MtrunA17Chr5g0423141.2	0	MtrunA17Chr5g0423141	MtrunA17Chr5g0423141
MtrunA17Chr5	24927801	24929100	1300	78.52	157.89	78.52	157.89	1.86	2.77	Down	-1.01	1.8607e-07	9.98326e-07	Promoter (<=1kb)	29	24928265	24928493	229	1	MtrunA17Chr5g0423161.1	0	MtrunA17Chr5g0423161	MtrunA17Chr5g0423161
MtrunA17Chr5	24963501	24965400	1900	121.43	256.31	121.43	256.31	0.93	1.65	Down	-1.08	2.26574e-12	2.31776e-11	Promoter (2-3kb)	29	24967737	24971366	3630	1	MtrunA17Chr5g0423191.10	-2337	MtrunA17Chr5g0423191	MtrunA17Chr5g0423191
MtrunA17Chr5	24977001	24978000	1000	53.16	143.53	53.16	143.53	0.73	1.8	Down	-1.43	5.12848e-11	4.43664e-10	Distal Intergenic	29	24973437	24976184	2748	1	MtrunA17Chr5g0423201.8	3565	MtrunA17Chr5g0423201	MtrunA17Chr5g0423201
MtrunA17Chr5	24992601	24995000	2400	266.28	561.84	266.28	561.84	1.05	1.91	Down	-1.08	0	0	Distal Intergenic	29	24973437	24976184	2748	1	MtrunA17Chr5g0423201.8	19165	MtrunA17Chr5g0423201	MtrunA17Chr5g0423201
MtrunA17Chr5	25107401	25109400	2000	138.02	280.92	138.02	280.92	1.03	1.33	Down	-1.03	1.75693e-12	1.81675e-11	Distal Intergenic	29	25113590	25114336	747	2	MtrunA17Chr5g0423281.1	4936	MtrunA17Chr5g0423281	MtrunA17Chr5g0423281
MtrunA17Chr5	25128901	25131000	2100	202.39	457.26	202.39	457.26	1.3	3.15	Down	-1.18	0	0	Promoter (<=1kb)	29	25129685	25130365	681	2	MtrunA17Chr5g0423301.1	0	MtrunA17Chr5g0423301	MtrunA17Chr5g0423301
MtrunA17Chr5	25144101	25146000	1900	104.85	266.56	104.85	266.56	0.76	1.54	Down	-1.35	0	0	Distal Intergenic	29	25137271	25138692	1422	2	MtrunA17Chr5g0423311.4	-5410	MtrunA17Chr5g0423311	MtrunA17Chr5g0423311
MtrunA17Chr5	25188401	25190300	1900	116.56	246.06	116.56	246.06	0.73	1.26	Down	-1.08	6.13198e-12	5.93652e-11	Promoter (<=1kb)	29	25190663	25192918	2256	1	MtrunA17Chr5g0423361.1	-363	MtrunA17Chr5g0423361	MtrunA17Chr5g0423361
MtrunA17Chr5	25218101	25219100	1000	50.23	141.48	50.23	141.48	0.59	1.3	Down	-1.49	1.73948e-11	1.59348e-10	Promoter (<=1kb)	29	25219377	25219840	464	1	MtrunA17Chr5g0423421.3	-277	MtrunA17Chr5g0423421	MtrunA17Chr5g0423421
MtrunA17Chr5	25242901	25243900	1000	43.89	137.38	43.89	137.38	0.41	1.04	Down	-1.65	1.11999e-12	1.18636e-11	Distal Intergenic	29	25253901	25254211	311	1	MtrunA17Chr5g1022995	-10001	MtrunA17Chr5g1022995	MtrunA17Chr5g1022995
MtrunA17Chr5	25400001	25401100	1100	74.13	159.94	74.13	159.94	2.6	5.22	Down	-1.11	1.38785e-08	8.71359e-08	Promoter (<=1kb)	29	25400534	25402644	2111	1	MtrunA17Chr5g0423651.4	0	MtNCR384	MtrunA17Chr5g0423651
MtrunA17Chr5	25435901	25437400	1500	62.91	192.75	62.91	192.75	0.96	2.43	Down	-1.62	1.11022e-16	1.83912e-15	Distal Intergenic	29	25423893	25424461	569	2	MtrunA17Chr5g1023024	-11441	MtrunA17Chr5g1023024	MtrunA17Chr5g1023024
MtrunA17Chr5	25521201	25522200	1000	63.89	145.59	63.89	145.59	0.87	1.32	Down	-1.19	1.06134e-08	6.7718e-08	Promoter (1-2kb)	29	25523341	25524143	803	1	MtrunA17Chr5g0423711.4	-1141	MtNCR273	MtrunA17Chr5g0423711
MtrunA17Chr5	25525201	25526800	1600	73.15	196.85	73.15	196.85	0.81	1.61	Down	-1.43	1.70974e-14	2.24346e-13	Promoter (1-2kb)	29	25523341	25524143	803	1	MtrunA17Chr5g0423711.4	1861	MtNCR273	MtrunA17Chr5g0423711
MtrunA17Chr5	25712201	25713300	1100	60.47	139.43	60.47	139.43	2.22	3.09	Down	-1.21	1.49881e-08	9.35916e-08	Promoter (2-3kb)	29	25715716	25720884	5169	1	MtrunA17Chr5g0423831.22	-2416	MtrunA17Chr5g0423831	MtrunA17Chr5g0423831
MtrunA17Chr5	25726901	25728500	1600	60.96	211.2	60.96	211.2	0.88	2.36	Down	-1.79	0	0	Promoter (1-2kb)	29	25730216	25736169	5954	1	MtrunA17Chr5g0423841.6	-1716	MtrunA17Chr5g0423841	MtrunA17Chr5g0423841
MtrunA17Chr5	25743301	25744900	1600	98.51	200.95	98.51	200.95	0.78	1.1	Down	-1.03	2.23448e-09	1.57006e-08	Promoter (1-2kb)	29	25739491	25741656	2166	2	MtrunA17Chr5g0423851.8	-1646	MtrunA17Chr5g0423851	MtrunA17Chr5g0423851
MtrunA17Chr5	25755901	25756900	1000	68.28	137.38	68.28	137.38	1.34	1.65	Down	-1.01	1.13756e-06	5.46126e-06	Distal Intergenic	29	25764327	25765767	1441	2	MtrunA17Chr5g0423861.1	8867	MtrunA17Chr5g0423861	MtrunA17Chr5g0423861
MtrunA17Chr5	25899901	25901800	1900	119.48	278.87	119.48	278.87	1.56	2.56	Down	-1.22	5.55112e-16	8.58973e-15	Promoter (1-2kb)	29	25898074	25898980	907	1	MtrunA17Chr5g0423971.2	1828	MtrunA17Chr5g0423971	MtrunA17Chr5g0423971
MtrunA17Chr5	25912601	25913600	1000	68.28	141.48	68.28	141.48	1.89	2.34	Down	-1.05	3.2483e-07	1.68312e-06	Promoter (<=1kb)	29	25913710	25914165	456	1	MtrunA17Chr5g0423991.1	-110	MtrunA17Chr5g0423991	MtrunA17Chr5g0423991
MtrunA17Chr5	26077301	26078300	1000	61.94	137.38	61.94	137.38	0.93	1.95	Down	-1.15	6.25426e-08	3.57906e-07	Promoter (2-3kb)	29	26072663	26074566	1904	2	MtrunA17Chr5g0424131.2	-2736	MtrunA17Chr5g0424131	MtrunA17Chr5g0424131
MtrunA17Chr5	26147201	26148200	1000	64.37	137.38	64.37	137.38	1.21	1.87	Down	-1.09	2.00497e-07	1.07081e-06	Exon (MtrunA17Chr5g0424211.6/MtrunA17Chr5g0424211, exon 2 of 3)	29	26144019	26149762	5744	1	MtrunA17Chr5g0424211.6	3183	MtrunA17Chr5g0424211	MtrunA17Chr5g0424211
MtrunA17Chr5	26161201	26162500	1300	71.69	157.89	71.69	157.89	0.87	1.51	Down	-1.14	8.43841e-09	5.46794e-08	Promoter (1-2kb)	29	26163731	26165220	1490	1	MtrunA17Chr5g0424221.6	-1231	MtrunA17Chr5g0424221	MtrunA17Chr5g0424221
MtrunA17Chr5	26285401	26286600	1200	48.28	176.34	48.28	176.34	0.49	2.03	Down	-1.87	0	0	Promoter (<=1kb)	29	26285237	26287578	2342	1	MtrunA17Chr5g0424331.4	165	MtrunA17Chr5g0424331	MtrunA17Chr5g0424331
MtrunA17Chr5	26333001	26334900	1900	131.68	278.87	131.68	278.87	1.26	2.08	Down	-1.08	2.03948e-13	2.35873e-12	Promoter (<=1kb)	29	26333773	26334814	1042	2	sMtrunA17Chr5g140t1U1	0	MtNCR092	62b84c65-feab-4529-9e86-b06b3238903c
MtrunA17Chr5	26346001	26347200	1200	73.15	174.29	73.15	174.29	0.84	1.38	Down	-1.25	6.8028e-11	5.79157e-10	Distal Intergenic	29	26333773	26334814	1042	2	sMtrunA17Chr5g140t1U1	-11188	MtNCR092	62b84c65-feab-4529-9e86-b06b3238903c
MtrunA17Chr5	26437701	26439200	1500	68.28	198.9	68.28	198.9	1.47	2.77	Down	-1.54	3.33067e-16	5.27598e-15	Distal Intergenic	29	26452400	26453168	769	2	MtrunA17Chr5g0424411.1	13968	MtrunA17Chr5g0424411	MtrunA17Chr5g0424411
MtrunA17Chr5	26444601	26445800	1200	57.55	159.94	57.55	159.94	0.62	0.96	Down	-1.47	1.41243e-12	1.47929e-11	Distal Intergenic	29	26452400	26453168	769	2	MtrunA17Chr5g0424411.1	7368	MtrunA17Chr5g0424411	MtrunA17Chr5g0424411
MtrunA17Chr5	26538301	26540200	1900	72.18	272.72	72.18	272.72	1.1	4.42	Down	-1.92	0	0	Promoter (<=1kb)	29	26534236	26540176	5941	2	MtrunA17Chr5g0424491.8	0	MtNR2	MtrunA17Chr5g0424491
MtrunA17Chr5	26617801	26618800	1000	54.13	137.38	54.13	137.38	0.72	1.5	Down	-1.34	9.50601e-10	6.98701e-09	Distal Intergenic	29	26610690	26610796	107	2	MtrunA17Chr5g0424601	-7006	MtrunA17Chr5g0424601	MtrunA17Chr5g0424601
MtrunA17Chr5	26677501	26678700	1200	36.09	141.48	36.09	141.48	0.44	1.86	Down	-1.97	2.22045e-16	3.5446e-15	Distal Intergenic	29	26664132	26673577	9446	2	MtrunA17Chr5g0424651.18	-3925	MtrunA17Chr5g0424651	MtrunA17Chr5g0424651
MtrunA17Chr5	26720601	26721800	1200	68.28	157.89	68.28	157.89	1.24	2.5	Down	-1.21	1.52695e-09	1.09425e-08	Promoter (<=1kb)	29	26719528	26719917	390	2	MtrunA17Chr5g0424691.1	-685	MtrunA17Chr5g0424691	MtrunA17Chr5g0424691
MtrunA17Chr5	26723301	26724300	1000	58.52	139.43	58.52	139.43	1.1	2.03	Down	-1.25	5.34416e-09	3.55936e-08	Distal Intergenic	29	26719528	26719917	390	2	MtrunA17Chr5g0424691.1	-3385	MtrunA17Chr5g0424691	MtrunA17Chr5g0424691
MtrunA17Chr5	26810901	26812100	1200	65.84	164.04	65.84	164.04	0.58	0.87	Down	-1.32	4.62246e-11	4.01711e-10	Distal Intergenic	29	26794364	26794470	107	1	MtrunA17Chr5g0424751	16538	MtrunA17Chr5g0424751	MtrunA17Chr5g0424751
MtrunA17Chr5	26929001	26930400	1400	67.3	180.44	67.3	180.44	0.74	1.79	Down	-1.42	2.4114e-13	2.76435e-12	Distal Intergenic	29	26920543	26921466	924	1	MtrunA17Chr5g0424871.1	8459	MtrunA17Chr5g0424871	MtrunA17Chr5g0424871
MtrunA17Chr5	26951801	26953600	1800	120.95	246.06	120.95	246.06	1.2	2.04	Down	-1.02	4.19902e-11	3.67279e-10	Distal Intergenic	29	26948113	26948846	734	1	MtrunA17Chr5g0424891.4	3689	MtNCR655	MtrunA17Chr5g0424891
MtrunA17Chr5	26982101	26983200	1100	57.55	149.69	57.55	149.69	1.48	2.34	Down	-1.38	7.30285e-11	6.19771e-10	Distal Intergenic	29	26991569	26993395	1827	2	MtrunA17Chr5g0424931.1	10195	MtARF18	MtrunA17Chr5g0424931
MtrunA17Chr5	27189501	27192000	2500	172.64	354.74	172.64	354.74	1.55	2.73	Down	-1.04	1.11022e-15	1.66331e-14	Distal Intergenic	29	27200889	27201276	388	2	MtrunA17Chr5g0425161.1	9276	MtrunA17Chr5g0425161	MtrunA17Chr5g0425161
MtrunA17Chr5	27388901	27390900	2000	90.71	428.55	90.71	428.55	1.63	5.44	Down	-2.24	0	0	Promoter (2-3kb)	29	27392463	27393377	915	2	MtrunA17Chr5g0425381.2	2477	MtrunA17Chr5g0425381	MtrunA17Chr5g0425381
MtrunA17Chr5	27406401	27407400	1000	60.47	139.43	60.47	139.43	1.18	1.58	Down	-1.21	1.49881e-08	9.35916e-08	Promoter (2-3kb)	29	27410253	27413500	3248	1	MtrunA17Chr5g0425391.10	-2853	MtrunA17Chr5g0425391	MtrunA17Chr5g0425391
MtrunA17Chr5	27461901	27465700	3800	239.94	590.54	239.94	590.54	1.52	3.87	Down	-1.3	0	0	Promoter (<=1kb)	29	27456793	27465112	8320	2	MtrunA17Chr5g0425451.12	0	MtrunA17Chr5g0425451	MtrunA17Chr5g0425451
MtrunA17Chr5	27486201	27487400	1200	17.56	147.64	17.56	147.64	0.29	2.09	Down	-3.07	0	0	Promoter (2-3kb)	29	27490324	27490750	427	1	MtrunA17Chr5g1023239	-2924	MtrunA17Chr5g1023239	MtrunA17Chr5g1023239
MtrunA17Chr5	27501601	27502800	1200	36.09	161.99	36.09	161.99	0.63	2.62	Down	-2.17	0	0	Promoter (<=1kb)	29	27500198	27500621	424	2	MtrunA17Chr5g1023244	-981	MtrunA17Chr5g1023244	MtrunA17Chr5g1023244
MtrunA17Chr5	27599701	27601700	2000	158.5	360.89	158.5	360.89	1.9	3.66	Down	-1.19	0	0	Promoter (<=1kb)	29	27600501	27600920	420	1	MtrunA17Chr5g0425611.1	0	MtrunA17Chr5g0425611	MtrunA17Chr5g0425611
MtrunA17Chr5	27618001	27619000	1000	66.81	143.53	66.81	143.53	1.13	2.26	Down	-1.1	8.71879e-08	4.89134e-07	Promoter (<=1kb)	29	27613069	27617224	4156	2	MtrunA17Chr5g0425621	-778	MtrunA17Chr5g0425621	MtrunA17Chr5g0425621
MtrunA17Chr5	27628101	27630400	2300	201.9	436.76	201.9	436.76	2.25	4.1	Down	-1.11	0	0	Promoter (1-2kb)	29	27632165	27632618	454	1	MtrunA17Chr5g0425631	-1765	MtrunA17Chr5g0425631	MtrunA17Chr5g0425631
MtrunA17Chr5	27790101	27791100	1000	60.96	137.38	60.96	137.38	0.71	1.63	Down	-1.17	3.85407e-08	2.27049e-07	Distal Intergenic	29	27808827	27810565	1739	2	MtrunA17Chr5g0425761.2	19465	MtrunA17Chr5g0425761	MtrunA17Chr5g0425761
MtrunA17Chr5	28019101	28020100	1000	16.58	143.53	16.58	143.53	0.22	1.48	Down	-3.11	0	0	Distal Intergenic	29	28011273	28011907	635	1	MtrunA17Chr5g0426091	7829	MtrunA17Chr5g0426091	MtrunA17Chr5g0426091
MtrunA17Chr5	28066701	28068400	1700	75.1	207.1	75.1	207.1	1.05	2.11	Down	-1.46	1.11022e-15	1.66331e-14	Exon (MtrunA17Chr5g0426121.10/MtrunA17Chr5g0426121, exon 3 of 5)	29	28063432	28069860	6429	1	MtrunA17Chr5g0426121.10	3270	MtrunA17Chr5g0426121	MtrunA17Chr5g0426121
MtrunA17Chr5	28209901	28211200	1300	48.28	176.34	48.28	176.34	1.42	3.91	Down	-1.87	0	0	Promoter (<=1kb)	29	28208137	28209213	1077	2	MtrunA17Chr5g0426371.2	-689	MtrunA17Chr5g0426371	MtrunA17Chr5g0426371
MtrunA17Chr5	28261101	28262300	1200	80.47	164.04	80.47	164.04	0.71	1.47	Down	-1.03	6.70444e-08	3.81963e-07	Distal Intergenic	29	28249573	28251769	2197	2	MtrunA17Chr5g0426421.1	-9333	MtrunA17Chr5g0426421	MtrunA17Chr5g0426421
MtrunA17Chr5	28299601	28301000	1400	74.13	188.65	74.13	188.65	0.62	0.98	Down	-1.35	6.73239e-13	7.30853e-12	Distal Intergenic	29	28279093	28284449	5357	2	MtrunA17Chr5g0426431.4	-15153	MtrunA17Chr5g0426431	MtrunA17Chr5g0426431
MtrunA17Chr5	28333401	28335400	2000	102.9	287.07	102.9	287.07	1	2.71	Down	-1.48	0	0	Exon (MtrunA17Chr5g0426441.6/MtrunA17Chr5g0426441, exon 2 of 3)	29	28329035	28341346	12312	1	MtrunA17Chr5g0426441.6	4367	MtrunA17Chr5g0426441	MtrunA17Chr5g0426441
MtrunA17Chr5	28438001	28440900	2900	119.97	662.31	119.97	662.31	1.03	4.68	Down	-2.46	0	0	Promoter (<=1kb)	29	28440214	28447533	7320	1	MtrunA17Chr5g0426511.4	0	MtrunA17Chr5g0426511	MtrunA17Chr5g0426511
MtrunA17Chr5	28446201	28447200	1000	21.95	139.43	21.95	139.43	0.33	1.79	Down	-2.67	0	0	3' UTR	29	28447604	28452214	4611	2	MtrunA17Chr5g0426521.18	5014	MtrunA17Chr5g0426521	MtrunA17Chr5g0426521
MtrunA17Chr5	28613801	28614800	1000	24.38	137.38	24.38	137.38	0.36	1.95	Down	-2.49	0	0	Promoter (<=1kb)	29	28613808	28614563	756	1	MtrunA17Chr5g1023360	0	MtrunA17Chr5g1023360	MtrunA17Chr5g1023360
MtrunA17Chr5	28681601	28683500	1900	73.15	168.14	73.15	168.14	0.81	1.45	Down	-1.2	5.69213e-10	4.31475e-09	Promoter (<=1kb)	29	28682436	28682585	150	2	MtrunA17Chr5g0426911	0	MtrunA17Chr5g0426911	MtrunA17Chr5g0426911
MtrunA17Chr5	28746901	28747900	1000	50.72	139.43	50.72	139.43	0.86	2.29	Down	-1.46	5.36605e-11	4.62886e-10	Distal Intergenic	29	28738882	28746313	7432	1	MtrunA17Chr5g0426961.24	8020	MtrunA17Chr5g0426961	MtrunA17Chr5g0426961
MtrunA17Chr5	28762301	28764900	2600	188.73	379.34	188.73	379.34	0.86	1.26	Down	-1.01	6.66134e-16	1.01967e-14	Distal Intergenic	29	28767664	28769220	1557	2	MtrunA17Chr5g0426971.1	4320	MtrunA17Chr5g0426971	MtrunA17Chr5g0426971
MtrunA17Chr5	28787901	28788900	1000	17.56	141.48	17.56	141.48	0.27	1.91	Down	-3.01	0	0	Promoter (<=1kb)	29	28787785	28788567	783	2	MtrunA17Chr5g0427001.1	0	MtrunA17Chr5g0427001	MtrunA17Chr5g0427001
MtrunA17Chr5	28789601	28790600	1000	61.45	137.38	61.45	137.38	0.62	1.07	Down	-1.16	4.91613e-08	2.85297e-07	Promoter (1-2kb)	29	28787785	28788567	783	2	MtrunA17Chr5g0427001.1	-1035	MtrunA17Chr5g0427001	MtrunA17Chr5g0427001
MtrunA17Chr5	28856201	28858400	2200	100.46	307.57	100.46	307.57	1.1	3.82	Down	-1.61	0	0	Distal Intergenic	29	28851937	28853000	1064	1	MtrunA17Chr5g0427051.2	4265	MtrunA17Chr5g0427051	MtrunA17Chr5g0427051
MtrunA17Chr5	28881601	28882700	1100	33.16	147.64	33.16	147.64	1.16	5.19	Down	-2.15	0	0	Promoter (<=1kb)	29	28881264	28884553	3290	1	MtrunA17Chr5g0427061.6	338	MtrunA17Chr5g0427061	MtrunA17Chr5g0427061
MtrunA17Chr5	28966601	28968200	1600	104.36	219.4	104.36	219.4	1.01	1.39	Down	-1.07	1.02083e-10	8.49927e-10	Distal Intergenic	29	28970444	28973328	2885	2	MtrunA17Chr5g0427141.4	5128	MtrunA17Chr5g0427141	MtrunA17Chr5g0427141
MtrunA17Chr5	28975501	28976700	1200	66.33	174.29	66.33	174.29	0.46	1.44	Down	-1.39	1.37557e-12	1.4432e-11	Promoter (<=1kb)	29	28975781	28976535	755	1	MtrunA17Chr5g0427161.3	0	MtrunA17Chr5g0427161	MtrunA17Chr5g0427161
MtrunA17Chr5	29015101	29016400	1300	70.23	153.79	70.23	153.79	0.55	0.86	Down	-1.13	1.59364e-08	9.92205e-08	Distal Intergenic	29	29023291	29023412	122	2	MtrunA17Chr5g0427163.1.5p	7012	MtrunA17Chr5g0427163	MtrunA17Chr5g0427163
MtrunA17Chr5	29159401	29161300	1900	51.69	235.81	51.69	235.81	1.1	3.57	Down	-2.19	0	0	Promoter (<=1kb)	29	29159301	29160839	1539	2	MtrunA17Chr5g0427311.4	0	MtrunA17Chr5g0427311	MtrunA17Chr5g0427311
MtrunA17Chr5	29205901	29207200	1300	9.75	151.74	9.75	151.74	0.2	3.43	Down	-3.96	0	0	Promoter (<=1kb)	29	29204767	29207479	2713	2	MtrunA17Chr5g0427371.2	279	MtrunA17Chr5g0427371	MtrunA17Chr5g0427371
MtrunA17Chr5	29727601	29729400	1800	108.27	241.96	108.27	241.96	2.22	3.52	Down	-1.16	4.6374e-13	5.14277e-12	Promoter (<=1kb)	29	29727272	29729034	1763	2	MtrunA17Chr5g0428071.2	0	MtrunA17Chr5g0428071	MtrunA17Chr5g0428071
MtrunA17Chr5	29824401	29826200	1800	14.14	176.34	14.14	176.34	0.24	2.6	Down	-3.64	0	0	Promoter (<=1kb)	29	29821634	29824880	3247	2	MtrunA17Chr5g0428201.6	0	MtrunA17Chr5g0428201	MtrunA17Chr5g0428201
MtrunA17Chr5	29892601	29893600	1000	62.91	137.38	62.91	137.38	2.39	4.3	Down	-1.13	1.00434e-07	5.58954e-07	Promoter (<=1kb)	29	29893181	29893585	405	2	MtrunA17Chr5g0428291.1	0	MtrunA17Chr5g0428291	MtrunA17Chr5g0428291
MtrunA17Chr5	29895001	29896700	1700	61.94	229.66	61.94	229.66	0.53	1.59	Down	-1.89	0	0	Promoter (1-2kb)	29	29893181	29893585	405	2	MtrunA17Chr5g0428291.1	-1417	MtrunA17Chr5g0428291	MtrunA17Chr5g0428291
MtrunA17Chr5	29901801	29903100	1300	77.05	172.24	77.05	172.24	0.81	1.45	Down	-1.16	1.0212e-09	7.48273e-09	Distal Intergenic	29	29908513	29909043	531	2	MtrunA17Chr5g0428301.2	5943	MtrunA17Chr5g0428301	MtrunA17Chr5g0428301
MtrunA17Chr5	30051801	30053700	1900	98.02	278.87	98.02	278.87	1.43	2.87	Down	-1.51	0	0	Distal Intergenic	29	30058399	30058633	235	2	MtrunA17Chr5g0428391	4933	MtrunA17Chr5g0428391	MtrunA17Chr5g0428391
MtrunA17Chr5	30081101	30082900	1800	20.97	211.2	20.97	211.2	0.36	3.4	Down	-3.33	0	0	Promoter (<=1kb)	29	30065960	30082122	16163	2	MtrunA17Chr5g0428401.42	0	MtrunA17Chr5g0428401	MtrunA17Chr5g0428401
MtrunA17Chr5	30321501	30324200	2700	171.18	342.43	171.18	342.43	1.3	2	Down	-1	2.35367e-14	3.03895e-13	Promoter (<=1kb)	29	30325139	30326058	920	1	MtrunA17Chr5g0428641.2	-939	MtrunA17Chr5g0428641	MtrunA17Chr5g0428641
MtrunA17Chr5	30511901	30512900	1000	59.5	141.48	59.5	141.48	0.79	1.36	Down	-1.25	4.39522e-09	2.96062e-08	Promoter (2-3kb)	29	30515669	30524962	9294	1	MtrunA17Chr5g0428981.34	-2769	MtIRE	MtrunA17Chr5g0428981
MtrunA17Chr5	30541701	30542800	1100	72.18	151.74	72.18	151.74	2.19	3.21	Down	-1.07	7.63949e-08	4.31993e-07	Promoter (<=1kb)	29	30538757	30542072	3316	2	MtrunA17Chr5g0429001.1	0	MtrunA17Chr5g0429001	MtrunA17Chr5g0429001
MtrunA17Chr5	30562901	30564000	1100	60.96	151.74	60.96	151.74	1.07	2.89	Down	-1.32	2.52263e-10	2.00172e-09	Promoter (<=1kb)	29	30562819	30567311	4493	1	MtrunA17Chr5g0429061.14	83	MtrunA17Chr5g0429061	MtrunA17Chr5g0429061
MtrunA17Chr5	30719401	30720900	1500	74.13	194.8	74.13	194.8	1.33	2.09	Down	-1.39	6.79456e-14	8.30783e-13	Promoter (<=1kb)	29	30719888	30722022	2135	1	MtrunA17Chr5g0429251.4	0	MtrunA17Chr5g0429251	MtrunA17Chr5g0429251
MtrunA17Chr5	30732601	30735900	3300	152.65	447.01	152.65	447.01	1.33	2.9	Down	-1.55	0	0	Promoter (<=1kb)	29	30732949	30734205	1257	2	MtrunA17Chr5g0429271.1	0	MtrunA17Chr5g0429271	MtrunA17Chr5g0429271
MtrunA17Chr5	30736101	30738000	1900	78.03	305.52	78.03	305.52	1.61	3.9	Down	-1.97	0	0	Promoter (<=1kb)	29	30738024	30740525	2502	1	MtrunA17Chr5g0429281.4	-24	MtrunA17Chr5g0429281	MtrunA17Chr5g0429281
MtrunA17Chr5	30943601	30944800	1200	20.97	145.59	20.97	145.59	0.42	3.5	Down	-2.8	0	0	Promoter (<=1kb)	29	30943743	30944761	1019	2	MtrunA17Chr5g0429601.1	0	MtNodGRP1D	MtrunA17Chr5g0429601
MtrunA17Chr5	31181401	31182600	1200	77.54	166.09	77.54	166.09	1.21	2.34	Down	-1.1	9.54507e-09	6.13084e-08	Distal Intergenic	29	31184243	31190276	6034	2	MtrunA17Chr5g0429961.16	7676	MtrunA17Chr5g0429961	MtrunA17Chr5g0429961
MtrunA17Chr5	31291501	31292700	1200	68.28	178.39	68.28	178.39	1.92	3.18	Down	-1.39	9.53793e-13	1.01913e-11	Promoter (<=1kb)	29	31289189	31292214	3026	2	MtrunA17Chr5g0430101.4	0	MtrunA17Chr5g0430101	MtrunA17Chr5g0430101
MtrunA17Chr5	31294501	31295700	1200	53.65	159.94	53.65	159.94	0.71	2.9	Down	-1.58	1.01696e-13	1.21552e-12	Promoter (2-3kb)	29	31289189	31292214	3026	2	MtrunA17Chr5g0430101.4	-2288	MtrunA17Chr5g0430101	MtrunA17Chr5g0430101
MtrunA17Chr5	31377501	31378900	1400	87.78	188.65	87.78	188.65	1.3	2.27	Down	-1.1	8.39678e-10	6.22023e-09	Promoter (2-3kb)	29	31368417	31375348	6932	2	MtrunA17Chr5g0430141.14	-2154	MtrunA17Chr5g0430141	MtrunA17Chr5g0430141
MtrunA17Chr5	31477501	31478500	1000	61.45	139.43	61.45	139.43	0.7	1.08	Down	-1.18	2.46911e-08	1.49641e-07	Distal Intergenic	29	31483944	31484111	168	2	MtrunA17Chr5g0430232	5611	MtrunA17Chr5g0430232	MtrunA17Chr5g0430232
MtrunA17Chr5	31518701	31520000	1300	37.06	157.89	37.06	157.89	0.41	1.78	Down	-2.09	0	0	Promoter (1-2kb)	29	31521718	31524571	2854	1	MtrunA17Chr5g0430251.2	-1718	MtrunA17Chr5g0430251	MtrunA17Chr5g0430251
MtrunA17Chr5	31551301	31552300	1000	39.99	137.38	39.99	137.38	0.63	1.65	Down	-1.78	5.4623e-14	6.75489e-13	Promoter (<=1kb)	29	31544276	31550968	6693	2	MtrunA17Chr5g0430321.18	-334	MtrunA17Chr5g0430321	MtrunA17Chr5g0430321
MtrunA17Chr5	31632101	31633100	1000	61.94	145.59	61.94	145.59	1.1	1.32	Down	-1.23	3.854e-09	2.61929e-08	Promoter (2-3kb)	29	31635402	31635716	315	1	MtrunA17Chr5g0430401.2	-2302	MtrunA17Chr5g0430401	MtrunA17Chr5g0430401
MtrunA17Chr5	31769901	31771100	1200	67.3	159.94	67.3	159.94	1.05	2.39	Down	-1.25	4.48807e-10	3.44648e-09	Promoter (<=1kb)	29	31767545	31769415	1871	2	MtrunA17Chr5g0430601.1	-487	MtrunA17Chr5g0430601	MtrunA17Chr5g0430601
MtrunA17Chr5	31834601	31836100	1500	39.99	190.7	39.99	190.7	0.54	1.69	Down	-2.25	0	0	Promoter (<=1kb)	29	31826876	31836207	9332	2	MtrunA17Chr5g0430651.42	107	MtrunA17Chr5g0430651	MtrunA17Chr5g0430651
MtrunA17Chr5	31838101	31842100	4000	246.77	535.18	246.77	535.18	0.69	1.28	Down	-1.12	0	0	Promoter (<=1kb)	29	31839774	31841072	1299	1	MtrunA17Chr5g0430671.2	0	MtrunA17Chr5g0430671	MtrunA17Chr5g0430671
MtrunA17Chr5	31915201	31917200	2000	88.27	307.57	88.27	307.57	1.04	3.78	Down	-1.8	0	0	Promoter (<=1kb)	29	31913815	31916711	2897	2	MtrunA17Chr5g0430841.4	0	MtZIP13	MtrunA17Chr5g0430841
MtrunA17Chr5	31958301	31960200	1900	95.59	274.77	95.59	274.77	0.71	1.7	Down	-1.52	0	0	Distal Intergenic	29	31950925	31952160	1236	2	MtrunA17Chr5g0430891.1	-6142	MtrunA17Chr5g0430891	MtrunA17Chr5g0430891
MtrunA17Chr5	31985101	31986200	1100	29.26	141.48	29.26	141.48	0.46	2.21	Down	-2.27	0	0	Promoter (<=1kb)	29	31986403	31986660	258	1	MtrunA17Chr5g0430921.1	-203	MtrunA17Chr5g0430921	MtrunA17Chr5g0430921
MtrunA17Chr5	31997301	31998300	1000	22.43	137.38	22.43	137.38	0.47	2.27	Down	-2.61	0	0	Promoter (2-3kb)	29	31994255	31994566	312	2	MtrunA17Chr5g0430941.1	-2736	MtNCR445	MtrunA17Chr5g0430941
MtrunA17Chr5	32062001	32063400	1400	79.98	186.6	79.98	186.6	0.87	1.52	Down	-1.22	3.53424e-11	3.11712e-10	Promoter (1-2kb)	29	32060432	32060538	107	1	MtrunA17Chr5g0431061	1570	MtrunA17Chr5g0431061	MtrunA17Chr5g0431061
MtrunA17Chr5	32079401	32081400	2000	137.04	315.78	137.04	315.78	2.06	3.45	Down	-1.2	0	0	Promoter (1-2kb)	29	32082843	32083976	1134	1	MtrunA17Chr5g0431081.4	-1443	MtNCR-new46	MtrunA17Chr5g0431081
MtrunA17Chr5	32120601	32121700	1100	38.53	149.69	38.53	149.69	0.51	1.81	Down	-1.96	0	0	Promoter (<=1kb)	29	32120656	32121063	408	1	MtrunA17Chr5g0431161.1	0	MtrunA17Chr5g0431161	MtrunA17Chr5g0431161
MtrunA17Chr5	32155901	32157800	1900	114.12	285.02	114.12	285.02	1.38	3.22	Down	-1.32	0	0	Promoter (<=1kb)	29	32156479	32158054	1576	1	MtrunA17Chr5g0431211.2	0	MtrunA17Chr5g0431211	MtrunA17Chr5g0431211
MtrunA17Chr5	32259501	32261100	1600	99.98	207.1	99.98	207.1	1.32	1.88	Down	-1.05	6.48953e-10	4.88323e-09	Promoter (2-3kb)	29	32257473	32260029	2557	1	MtrunA17Chr5g0431331.6	2029	MtrunA17Chr5g0431331	MtrunA17Chr5g0431331
MtrunA17Chr5	32272501	32274000	1500	30.72	157.89	30.72	157.89	0.77	3.57	Down	-2.36	0	0	Promoter (<=1kb)	29	32272450	32274328	1879	1	MtrunA17Chr5g0431351.6	52	MtrunA17Chr5g0431351	MtrunA17Chr5g0431351
MtrunA17Chr5	32335101	32336600	1500	59.01	198.9	59.01	198.9	0.56	1.53	Down	-1.75	0	0	Promoter (1-2kb)	29	32326712	32333423	6712	2	MtrunA17Chr5g0431461.8	-1679	MtrunA17Chr5g0431461	MtrunA17Chr5g0431461
MtrunA17Chr5	32370701	32371800	1100	57.06	172.24	57.06	172.24	1.15	3.78	Down	-1.59	7.10543e-15	9.7045e-14	Promoter (<=1kb)	29	32371327	32371944	618	1	MtrunA17Chr5g0431521.2	0	MtrunA17Chr5g0431521	MtrunA17Chr5g0431521
MtrunA17Chr5	32710101	32711200	1100	58.52	151.74	58.52	151.74	1.12	2.01	Down	-1.37	6.06984e-11	5.20097e-10	Promoter (<=1kb)	29	32707705	32709292	1588	2	MtrunA17Chr5g0431991.2	-810	MtrunA17Chr5g0431991	MtrunA17Chr5g0431991
MtrunA17Chr5	32730701	32731700	1000	63.89	141.48	63.89	141.48	0.7	1.31	Down	-1.15	4.18825e-08	2.45423e-07	Distal Intergenic	29	32726307	32726474	168	2	MtrunA17Chr5g0431992	-4228	MtrunA17Chr5g0431992	MtrunA17Chr5g0431992
MtrunA17Chr5	32750301	32752300	2000	110.7	299.37	110.7	299.37	1.85	3.11	Down	-1.44	0	0	Promoter (<=1kb)	29	32746611	32751486	4876	2	MtrunA17Chr5g0432001.1	0	MtrunA17Chr5g0432001	MtrunA17Chr5g0432001
MtrunA17Chr5	32770101	32772100	2000	125.34	280.92	125.34	280.92	0.97	1.64	Down	-1.16	5.32907e-15	7.37367e-14	Promoter (<=1kb)	29	32767628	32769987	2360	2	MtrunA17Chr5g0432041.2	-115	MtrunA17Chr5g0432041	MtrunA17Chr5g0432041
MtrunA17Chr5	32902901	32904600	1700	82.42	217.35	82.42	217.35	1.55	3.79	Down	-1.4	2.10942e-15	3.06802e-14	Promoter (2-3kb)	29	32897299	32900513	3215	2	MtrunA17Chr5g0432151.1	-2389	MtrunA17Chr5g0432151	MtrunA17Chr5g0432151
MtrunA17Chr5	33092601	33094000	1400	45.84	153.79	45.84	153.79	1.57	3.55	Down	-1.75	4.21885e-15	5.90752e-14	Promoter (<=1kb)	29	33090635	33093282	2648	2	MtrunA17Chr5g0432401.8	0	MtPrx01;MtRIP1	MtrunA17Chr5g0432401
MtrunA17Chr5	33162101	33163400	1300	31.7	192.75	31.7	192.75	0.78	3.83	Down	-2.6	0	0	Promoter (<=1kb)	29	33161990	33163604	1615	2	MtrunA17Chr5g0432451.6	204	MtrunA17Chr5g0432451	MtrunA17Chr5g0432451
MtrunA17Chr5	33171301	33173200	1900	112.66	274.77	112.66	274.77	1.84	3.47	Down	-1.29	0	0	Promoter (<=1kb)	29	33169437	33170655	1219	2	MtrunA17Chr5g0432461.2	-647	MtrunA17Chr5g0432461	MtrunA17Chr5g0432461
MtrunA17Chr5	33255201	33256800	1600	56.08	186.6	56.08	186.6	0.6	1.72	Down	-1.73	0	0	Promoter (<=1kb)	29	33257433	33258184	752	1	MtrunA17Chr5g0432551.2	-633	MtrunA17Chr5g0432551	MtrunA17Chr5g0432551
MtrunA17Chr5	33284901	33287100	2200	152.16	352.69	152.16	352.69	1.85	5.48	Down	-1.21	0	0	Promoter (<=1kb)	29	33287738	33289579	1842	1	MtrunA17Chr5g0432591.1	-638	MtrunA17Chr5g0432591	MtrunA17Chr5g0432591
MtrunA17Chr5	33311601	33313300	1700	109.73	227.61	109.73	227.61	0.56	1.06	Down	-1.05	8.79803e-11	7.38647e-10	Promoter (1-2kb)	29	33314359	33320074	5716	1	MtrunA17Chr5g0432641.14	-1059	MtrunA17Chr5g0432641	MtrunA17Chr5g0432641
MtrunA17Chr5	33318601	33320500	1900	59.01	200.95	59.01	200.95	0.62	2.09	Down	-1.77	0	0	3' UTR	29	33314359	33320074	5716	1	MtrunA17Chr5g0432641.14	4243	MtrunA17Chr5g0432641	MtrunA17Chr5g0432641
MtrunA17Chr5	33334901	33336200	1300	65.35	155.84	65.35	155.84	1.37	3.95	Down	-1.25	6.62773e-10	4.98099e-09	Promoter (<=1kb)	29	33335188	33335878	691	2	MtrunA17Chr5g0432691.2	0	MtrunA17Chr5g0432691	MtrunA17Chr5g0432691
MtrunA17Chr5	33416801	33417800	1000	22.92	143.53	22.92	143.53	0.34	2.36	Down	-2.65	0	0	Promoter (2-3kb)	29	33414355	33420220	5866	2	MtrunA17Chr5g0432811.14	2420	MtrunA17Chr5g0432811	MtrunA17Chr5g0432811
MtrunA17Chr5	33472901	33474700	1800	57.55	233.76	57.55	233.76	1.13	3.63	Down	-2.02	0	0	Promoter (<=1kb)	29	33472046	33474964	2919	2	MtrunA17Chr5g0432861.8	264	MtrunA17Chr5g0432861	MtrunA17Chr5g0432861
MtrunA17Chr5	33526501	33528500	2000	63.4	383.44	63.4	383.44	0.88	4.36	Down	-2.6	0	0	Promoter (<=1kb)	29	33528831	33530044	1214	1	MtrunA17Chr5g0432921.2	-331	MtrunA17Chr5g0432921	MtrunA17Chr5g0432921
MtrunA17Chr5	33591501	33593400	1900	111.68	270.67	111.68	270.67	1.53	3.77	Down	-1.28	2.22045e-16	3.5446e-15	Distal Intergenic	29	33583674	33585658	1985	1	MtrunA17Chr5g0433031.2	7828	MtrunA17Chr5g0433031	MtrunA17Chr5g0433031
MtrunA17Chr5	33599201	33600600	1400	84.86	200.95	84.86	200.95	3.43	4.21	Down	-1.24	3.22653e-12	3.23335e-11	Distal Intergenic	29	33611764	33614202	2439	1	MtrunA17Chr5g0433041.7	-11164	MtrunA17Chr5g0433041	MtrunA17Chr5g0433041
MtrunA17Chr5	33760801	33762700	1900	135.58	289.12	135.58	289.12	1.5	3.25	Down	-1.09	4.85167e-14	6.0418e-13	Promoter (2-3kb)	29	33765188	33767405	2218	1	MtrunA17Chr5g0433251.4	-2488	MtrunA17Chr5g0433251	MtrunA17Chr5g0433251
MtrunA17Chr5	33898701	33899800	1100	76.57	164.04	76.57	164.04	1.7	2.06	Down	-1.1	1.16673e-08	7.39178e-08	Distal Intergenic	29	33903848	33904474	627	2	MtrunA17Chr5g0433461.4	4674	MtNCR662	MtrunA17Chr5g0433461
MtrunA17Chr5	33969401	33971300	1900	122.9	264.51	122.9	264.51	1.12	1.75	Down	-1.11	3.35731e-13	3.78763e-12	Distal Intergenic	29	33963676	33964688	1013	2	MtrunA17Chr5g0433551.1	-4714	MtrunA17Chr5g0433551	MtrunA17Chr5g0433551
MtrunA17Chr5	34081101	34082700	1600	75.1	172.24	75.1	172.24	2.37	4.86	Down	-1.2	3.83515e-10	2.97253e-09	Downstream (<=300bp)	29	34084202	34086809	2608	2	MtrunA17Chr5g0433771.1	4109	MtrunA17Chr5g0433771	MtrunA17Chr5g0433771
MtrunA17Chr5	34189701	34191000	1300	12.68	161.99	12.68	161.99	0.23	2.78	Down	-3.68	0	0	Exon (MtrunA17Chr5g0433911.30/MtrunA17Chr5g0433911, exon 9 of 15)	29	34194961	34195524	564	1	MtrunA17Chr5g0433921.2	-3961	MtrunA17Chr5g0433921	MtrunA17Chr5g0433921
MtrunA17Chr5	34305201	34306400	1200	65.84	172.24	65.84	172.24	0.62	1.19	Down	-1.39	2.21911e-12	2.27184e-11	Promoter (<=1kb)	29	34305260	34306852	1593	2	MtrunA17Chr5g0434101.4	452	MtrunA17Chr5g0434101	MtrunA17Chr5g0434101
MtrunA17Chr5	34325801	34327000	1200	59.99	145.59	59.99	145.59	1.23	2.03	Down	-1.28	1.34089e-09	9.67654e-09	Promoter (2-3kb)	29	34328747	34329896	1150	2	MtrunA17Chr5g0434111.4	2896	MtrunA17Chr5g0434111	MtrunA17Chr5g0434111
MtrunA17Chr5	34416101	34417400	1300	79.01	166.09	79.01	166.09	1.48	2.48	Down	-1.07	1.86648e-08	1.15144e-07	Promoter (<=1kb)	29	34416365	34417891	1527	1	MtrunA17Chr5g0434231.4	0	MtINT2_3	MtrunA17Chr5g0434231
MtrunA17Chr5	34617401	34618500	1100	74.13	161.99	74.13	161.99	1.71	3.59	Down	-1.13	7.15056e-09	4.68232e-08	Promoter (<=1kb)	29	34618156	34622086	3931	1	MtrunA17Chr5g0434521.10	0	MtrunA17Chr5g0434521	MtrunA17Chr5g0434521
MtrunA17Chr5	34635701	34637000	1300	23.41	164.04	23.41	164.04	0.39	3.47	Down	-2.81	0	0	Promoter (1-2kb)	29	34633808	34634805	998	1	MtrunA17Chr5g0434541.4	1894	MtrunA17Chr5g0434541	MtrunA17Chr5g0434541
MtrunA17Chr5	34695701	34696700	1000	3.9	137.38	3.9	137.38	0.08	2.85	Down	-5.14	0	0	Distal Intergenic	29	34696703	34704096	7394	2	MtrunA17Chr5g0434581.18	7396	MtrunA17Chr5g0434581	MtrunA17Chr5g0434581
MtrunA17Chr5	35036301	35037300	1000	41.94	137.38	41.94	137.38	1.5	4.18	Down	-1.71	2.56239e-13	2.92586e-12	Promoter (1-2kb)	29	35038596	35039200	605	2	MtrunA17Chr5g0434891.1	1900	MtrunA17Chr5g0434891	MtrunA17Chr5g0434891
MtrunA17Chr5	35089301	35090500	1200	64.86	151.74	64.86	151.74	1.46	2.86	Down	-1.23	2.13743e-09	1.50606e-08	Distal Intergenic	29	35101117	35102215	1099	2	MtrunA17Chr5g0434931.1	11715	MtLAP2; MtMYB031	MtrunA17Chr5g0434931
MtrunA17Chr5	35092201	35093300	1100	28.77	139.43	28.77	139.43	0.21	0.94	Down	-2.28	0	0	Distal Intergenic	29	35101117	35102215	1099	2	MtrunA17Chr5g0434931.1	8915	MtLAP2; MtMYB031	MtrunA17Chr5g0434931
MtrunA17Chr5	35131501	35132600	1100	7.32	153.79	7.32	153.79	0.2	3.82	Down	-4.39	0	0	Distal Intergenic	29	35122058	35123683	1626	2	MtrunA17Chr5g0434951.2	-7819	MtCML33	MtrunA17Chr5g0434951
MtrunA17Chr5	35178101	35179100	1000	21.46	139.43	21.46	139.43	0.24	1.17	Down	-2.7	0	0	Promoter (2-3kb)	29	35175593	35179459	3867	1	MtrunA17Chr5g0435011.10	2509	MtrunA17Chr5g0435011	MtrunA17Chr5g0435011
MtrunA17Chr5	35213501	35215100	1600	67.3	200.95	67.3	200.95	1.12	3.58	Down	-1.58	0	0	Promoter (<=1kb)	29	35215326	35217213	1888	1	MtrunA17Chr5g0435051.5	-226	MtrunA17Chr5g0435051	MtrunA17Chr5g0435051
MtrunA17Chr5	35239101	35242400	3300	121.43	514.68	121.43	514.68	0.84	3.66	Down	-2.08	0	0	Promoter (<=1kb)	29	35235654	35238856	3203	2	MtrunA17Chr5g0435091.4	-246	MtrunA17Chr5g0435091	MtrunA17Chr5g0435091
MtrunA17Chr5	35331701	35334100	2400	124.85	326.03	124.85	326.03	0.64	1.24	Down	-1.38	0	0	Distal Intergenic	29	35342181	35343248	1068	1	MtrunA17Chr5g0435201.1	-8081	MtrunA17Chr5g0435201	MtrunA17Chr5g0435201
MtrunA17Chr5	35341201	35342700	1500	102.9	211.2	102.9	211.2	1.46	3	Down	-1.04	6.65914e-10	5.00363e-09	Promoter (<=1kb)	29	35342181	35343248	1068	1	MtrunA17Chr5g0435201.1	0	MtrunA17Chr5g0435201	MtrunA17Chr5g0435201
MtrunA17Chr5	35356401	35358100	1700	6.83	145.59	6.83	145.59	0.16	3.65	Down	-4.41	0	0	Promoter (<=1kb)	29	35356908	35358578	1671	1	MtrunA17Chr5g0435231.6	0	MtrunA17Chr5g0435231	MtrunA17Chr5g0435231
MtrunA17Chr5	35404701	35406100	1400	76.08	166.09	76.08	166.09	1.34	2.81	Down	-1.13	4.79116e-09	3.21459e-08	Promoter (<=1kb)	29	35403877	35405510	1634	2	MtrunA17Chr5g0435311.1	0	MtrunA17Chr5g0435311	MtrunA17Chr5g0435311
MtrunA17Chr5	35409901	35411200	1300	50.72	141.48	50.72	141.48	1.3	4.68	Down	-1.48	2.39573e-11	2.15552e-10	Distal Intergenic	29	35403877	35405510	1634	2	MtrunA17Chr5g0435311.1	-4392	MtrunA17Chr5g0435311	MtrunA17Chr5g0435311
MtrunA17Chr5	35459501	35461300	1800	112.17	254.26	112.17	254.26	1.1	2.41	Down	-1.18	5.41789e-14	6.71058e-13	Promoter (<=1kb)	29	35459603	35461174	1572	2	MtrunA17Chr5g0435421.1	0	MtrunA17Chr5g0435421	MtrunA17Chr5g0435421
MtrunA17Chr5	35547601	35549400	1800	109.24	231.71	109.24	231.71	1.49	3.08	Down	-1.08	1.98423e-11	1.80522e-10	Distal Intergenic	29	35553410	35553735	326	1	MtrunA17Chr5g0435511	-4010	MtrunA17Chr5g0435511	MtrunA17Chr5g0435511
MtrunA17Chr5	35681301	35683300	2000	105.83	338.33	105.83	338.33	1.65	4.6	Down	-1.68	0	0	Promoter (<=1kb)	29	35681268	35683325	2058	2	MtrunA17Chr5g0435681.4	25	MtrunA17Chr5g0435681	MtrunA17Chr5g0435681
MtrunA17Chr5	35857001	35859900	2900	359.91	812	359.91	812	0.53	0.87	Down	-1.17	0	0	Promoter (<=1kb)	29	35857760	35858008	249	2	MtrunA17Chr5g0435911.1	0	MtrunA17Chr5g0435911	MtrunA17Chr5g0435911
MtrunA17Chr5	35970101	35971200	1100	69.74	151.74	69.74	151.74	0.8	1.38	Down	-1.12	2.45965e-08	1.49137e-07	Distal Intergenic	29	35984092	35989245	5154	1	MtrunA17Chr5g0436061.10	-12892	MtrunA17Chr5g0436061	MtrunA17Chr5g0436061
MtrunA17Chr5	36000501	36001500	1000	13.66	145.59	13.66	145.59	0.26	2.68	Down	-3.41	0	0	Promoter (2-3kb)	29	36003981	36009783	5803	1	MtrunA17Chr5g0436091.32	-2481	MtrunA17Chr5g0436091	MtrunA17Chr5g0436091
MtrunA17Chr5	36144901	36146200	1300	58.52	155.84	58.52	155.84	0.68	1.85	Down	-1.41	1.28448e-11	1.19388e-10	Promoter (<=1kb)	29	36146440	36147226	787	1	MtrunA17Chr5g0436231.2	-240	MtrunA17Chr5g0436231	MtrunA17Chr5g0436231
MtrunA17Chr5	36168701	36169800	1100	12.19	149.69	12.19	149.69	0.18	2.39	Down	-3.62	0	0	Promoter (1-2kb)	29	36161334	36167355	6022	2	MtrunA17Chr5g0436271.14	-1347	MtrunA17Chr5g0436271	MtrunA17Chr5g0436271
MtrunA17Chr5	36240301	36242400	2100	164.35	336.28	164.35	336.28	2.72	4.57	Down	-1.03	8.21565e-15	1.11662e-13	Distal Intergenic	29	36235734	36236788	1055	2	MtrunA17Chr5g0436391.4	-3514	MtrunA17Chr5g0436391	MtrunA17Chr5g0436391
MtrunA17Chr5	36347701	36349600	1900	80.96	266.56	80.96	266.56	0.52	1.41	Down	-1.72	0	0	Promoter (<=1kb)	29	36347577	36348036	460	2	MtrunA17Chr5g0436601.1	0	MtrunA17Chr5g0436601	MtrunA17Chr5g0436601
MtrunA17Chr5	36382201	36383200	1000	65.35	139.43	65.35	139.43	1.21	2.17	Down	-1.09	1.63844e-07	8.86004e-07	Promoter (<=1kb)	29	36382310	36383404	1095	2	MtrunA17Chr5g0436661.4	204	MtWOX5	MtrunA17Chr5g0436661
MtrunA17Chr5	36419301	36421000	1700	106.8	231.71	106.8	231.71	0.81	1.28	Down	-1.12	6.42997e-12	6.20503e-11	Distal Intergenic	29	36429425	36430248	824	1	MtrunA17Chr5g0436711.2	-8425	MtrunA17Chr5g0436711	MtrunA17Chr5g0436711
MtrunA17Chr5	36526301	36527400	1100	51.69	143.53	51.69	143.53	0.93	2.6	Down	-1.47	2.01354e-11	1.82912e-10	Distal Intergenic	29	36518217	36525413	7197	1	MtrunA17Chr5g0436811.18	8085	MtLAX1	MtrunA17Chr5g0436811
MtrunA17Chr5	36577301	36579400	2100	173.13	356.79	173.13	356.79	2.76	4.68	Down	-1.04	7.77156e-16	1.1859e-14	Distal Intergenic	29	36572486	36575734	3249	1	MtrunA17Chr5g0436861.2	4816	MtrunA17Chr5g0436861	MtrunA17Chr5g0436861
MtrunA17Chr5	36592801	36594600	1800	102.41	213.25	102.41	213.25	1.74	3.14	Down	-1.06	2.87211e-10	2.26288e-09	Promoter (1-2kb)	29	36596056	36597163	1108	1	MtrunA17Chr5g1024100	-1456	MtrunA17Chr5g1024100	MtrunA17Chr5g1024100
MtrunA17Chr5	36702101	36703200	1100	70.71	153.79	70.71	153.79	1.74	3.58	Down	-1.12	2.01231e-08	1.23458e-07	Promoter (1-2kb)	29	36695403	36700940	5538	2	MtrunA17Chr5g0437031.32	-1162	MtrunA17Chr5g0437031	MtrunA17Chr5g0437031
MtrunA17Chr5	36835001	36836500	1500	58.03	190.7	58.03	190.7	0.58	1.96	Down	-1.72	0	0	Distal Intergenic	29	36840557	36844400	3844	1	MtrunA17Chr5g0437251.4	-4057	MtrunA17Chr5g0437251	MtrunA17Chr5g0437251
MtrunA17Chr5	36870701	36872200	1500	36.58	174.29	36.58	174.29	0.75	2.41	Down	-2.25	0	0	Promoter (<=1kb)	29	36871143	36874658	3516	1	MtrunA17Chr5g0437281.4	0	MtrunA17Chr5g0437281	MtrunA17Chr5g0437281
MtrunA17Chr5	36945601	36947500	1900	117.04	274.77	117.04	274.77	2.66	4.48	Down	-1.23	6.66134e-16	1.01967e-14	Promoter (<=1kb)	29	36945858	36947073	1216	1	MtrunA17Chr5g0437321.1	0	MtMYB103	MtrunA17Chr5g0437321
MtrunA17Chr5	36962501	36964100	1600	104.36	217.35	104.36	217.35	1.2	2.56	Down	-1.06	1.92579e-10	1.55168e-09	Promoter (<=1kb)	29	36964617	36964955	339	1	MtrunA17Chr5g0437351.1	-517	MtrunA17Chr5g0437351	MtrunA17Chr5g0437351
MtrunA17Chr5	36969701	36971800	2100	172.64	420.35	172.64	420.35	2.04	4.12	Down	-1.28	0	0	Promoter (<=1kb)	29	36970132	36971148	1017	2	MtrunA17Chr5g0437361.2	0	MtrunA17Chr5g0437361	MtrunA17Chr5g0437361
MtrunA17Chr5	36981901	36983800	1900	167.76	377.29	167.76	377.29	3.87	6.07	Down	-1.17	0	0	Promoter (1-2kb)	29	36984676	36985677	1002	2	MtrunA17Chr5g0437371.1	1877	MtABI4	MtrunA17Chr5g0437371
MtrunA17Chr5	37070301	37071800	1500	38.04	172.24	38.04	172.24	0.8	2.85	Down	-2.18	0	0	Distal Intergenic	29	37063555	37066087	2533	2	MtrunA17Chr5g0437491.1	-4215	MtrunA17Chr5g0437491	MtrunA17Chr5g0437491
MtrunA17Chr5	37127401	37128500	1100	80.47	172.24	80.47	172.24	0.93	3.39	Down	-1.1	5.22831e-09	3.48606e-08	Promoter (1-2kb)	29	37128691	37129601	911	2	MtrunA17Chr5g0437581.4	1101	MtrunA17Chr5g0437581	MtrunA17Chr5g0437581
MtrunA17Chr5	37137701	37138900	1200	72.18	147.64	72.18	147.64	1.7	2.98	Down	-1.03	2.72135e-07	1.42815e-06	Promoter (<=1kb)	29	37137755	37141617	3863	1	MtrunA17Chr5g0437601.12	0	MtrunA17Chr5g0437601	MtrunA17Chr5g0437601
MtrunA17Chr5	37273801	37275500	1700	77.54	217.35	77.54	217.35	1.19	2.47	Down	-1.49	1.11022e-16	1.83912e-15	Distal Intergenic	29	37277058	37278677	1620	2	MtrunA17Chr5g0437831.1	3177	MtrunA17Chr5g0437831	MtrunA17Chr5g0437831
MtrunA17Chr5	37365401	37366900	1500	72.18	184.54	72.18	184.54	1.36	3.14	Down	-1.35	9.77884e-13	1.04318e-11	Distal Intergenic	29	37370036	37371013	978	2	MtrunA17Chr5g0438001.1	4113	MtrunA17Chr5g0438001	MtrunA17Chr5g0438001
MtrunA17Chr5	37389001	37390200	1200	70.23	143.53	70.23	143.53	1.82	2.48	Down	-1.03	4.07589e-07	2.08024e-06	Promoter (<=1kb)	29	37389215	37390195	981	2	MtrunA17Chr5g0438031.4	0	MtrunA17Chr5g0438031	MtrunA17Chr5g0438031
MtrunA17Chr5	37469801	37471900	2100	174.1	455.21	174.1	455.21	1.72	4.31	Down	-1.39	0	0	Promoter (<=1kb)	29	37469973	37470288	316	1	MtrunA17Chr5g0438161.2	0	MtrunA17Chr5g0438161	MtrunA17Chr5g0438161
MtrunA17Chr5	37485101	37487000	1900	71.69	207.1	71.69	207.1	1.01	2.41	Down	-1.53	1.11022e-16	1.83912e-15	Promoter (<=1kb)	29	37485703	37486439	737	1	MtrunA17Chr5g0438201.4	0	MtNodGRP33	MtrunA17Chr5g0438201
MtrunA17Chr5	37519101	37520200	1100	62.42	157.89	62.42	157.89	1.41	3.11	Down	-1.34	6.15996e-11	5.27529e-10	Promoter (1-2kb)	29	37520438	37521553	1116	2	MtrunA17Chr5g0438271.2	1353	MtNodGRP1A	MtrunA17Chr5g0438271
MtrunA17Chr5	37549501	37550600	1100	64.37	145.59	64.37	145.59	1.92	3.61	Down	-1.18	1.35839e-08	8.53965e-08	Promoter (2-3kb)	29	37552035	37553014	980	2	MtrunA17Chr5g0438371.2	2414	MtrunA17Chr5g0438371	MtrunA17Chr5g0438371
MtrunA17Chr5	37606501	37608100	1600	25.85	180.44	25.85	180.44	0.69	3.75	Down	-2.8	0	0	Promoter (1-2kb)	29	37604377	37605021	645	2	MtrunA17Chr5g0438431.1	-1481	MtrunA17Chr5g0438431	MtrunA17Chr5g0438431
MtrunA17Chr5	37629001	37630000	1000	49.74	137.38	49.74	137.38	1.23	2.93	Down	-1.47	6.39679e-11	5.46256e-10	Promoter (<=1kb)	29	37629495	37630911	1417	2	MtrunA17Chr5g0438451.4	911	MtrunA17Chr5g0438451	MtrunA17Chr5g0438451
MtrunA17Chr5	37643101	37645300	2200	262.86	647.96	262.86	647.96	2.45	6.14	Down	-1.3	0	0	Promoter (<=1kb)	29	37643689	37644842	1154	2	MtrunA17Chr5g0438481.4	0	MtrunA17Chr5g0438481	MtrunA17Chr5g0438481
MtrunA17Chr5	37673701	37676300	2600	279.93	582.34	279.93	582.34	2.21	5.3	Down	-1.06	0	0	Promoter (<=1kb)	29	37674296	37675177	882	2	MtrunA17Chr5g0438501.4	0	MtrunA17Chr5g0438501	MtrunA17Chr5g0438501
MtrunA17Chr5	37725701	37726700	1000	59.5	139.43	59.5	139.43	1.1	2.47	Down	-1.23	8.99966e-09	5.809e-08	Promoter (<=1kb)	29	37726989	37727856	868	1	MtrunA17Chr5g0438551.6	-289	MtrunA17Chr5g0438551	MtrunA17Chr5g0438551
MtrunA17Chr5	37805301	37806700	1400	66.33	157.89	66.33	157.89	0.48	1.05	Down	-1.25	5.45423e-10	4.14607e-09	Promoter (<=1kb)	29	37802681	37804728	2048	2	MtrunA17Chr5g0438661.2	-574	MtrunA17Chr5g0438661	MtrunA17Chr5g0438661
MtrunA17Chr5	37820101	37821200	1100	49.26	147.64	49.26	147.64	0.84	2.36	Down	-1.58	7.38742e-13	7.9941e-12	Promoter (<=1kb)	29	37819870	37821588	1719	2	MtrunA17Chr5g0438681.2	388	MtrunA17Chr5g0438681	MtrunA17Chr5g0438681
MtrunA17Chr5	37894901	37896100	1200	79.01	161.99	79.01	161.99	0.74	1.14	Down	-1.04	6.63608e-08	3.78261e-07	Distal Intergenic	29	37885357	37885824	468	2	MtrunA17Chr5g0438791.1	-9078	MtrunA17Chr5g0438791	MtrunA17Chr5g0438791
MtrunA17Chr5	37988701	37990400	1700	101.93	213.25	101.93	213.25	0.56	0.82	Down	-1.07	2.31236e-10	1.84228e-09	Distal Intergenic	29	37994690	38006001	11312	1	MtrunA17Chr5g0438901.26	-4290	MtrunA17Chr5g0438901	MtrunA17Chr5g0438901
MtrunA17Chr5	38198201	38199600	1400	73.64	182.49	73.64	182.49	0.69	1.05	Down	-1.31	4.80371e-12	4.71006e-11	Distal Intergenic	29	38183136	38186202	3067	2	MtrunA17Chr5g0439251.4	-12000	MtBG11	MtrunA17Chr5g0439251
MtrunA17Chr5	38405701	38407300	1600	70.71	205.05	70.71	205.05	0.87	2.04	Down	-1.54	2.22045e-16	3.5446e-15	Distal Intergenic	29	38400796	38401113	318	2	MtrunA17Chr5g0439581	-4589	MtrunA17Chr5g0439581	MtrunA17Chr5g0439581
MtrunA17Chr5	38411201	38412800	1600	105.83	215.3	105.83	215.3	0.89	1.07	Down	-1.02	6.79387e-10	5.10094e-09	Promoter (1-2kb)	29	38414537	38418027	3491	1	MtrunA17Chr5g0439591.22	-1737	MtrunA17Chr5g0439591	MtrunA17Chr5g0439591
MtrunA17Chr5	38444201	38446200	2000	112.66	639.76	112.66	639.76	0.75	4.17	Down	-2.51	0	0	Promoter (2-3kb)	29	38441277	38444445	3169	1	MtrunA17Chr5g0439641.4	2925	MtrunA17Chr5g0439641	MtrunA17Chr5g0439641
MtrunA17Chr5	38489701	38490800	1100	67.3	151.74	67.3	151.74	0.64	1.1	Down	-1.17	7.4741e-09	4.87866e-08	Distal Intergenic	29	38481634	38482852	1219	1	MtrunA17Chr5g0439681.1	8068	MtrunA17Chr5g0439681	MtrunA17Chr5g0439681
MtrunA17Chr5	38593601	38594600	1000	66.33	139.43	66.33	139.43	1.18	2.27	Down	-1.07	2.56471e-07	1.35039e-06	Downstream (<=300bp)	29	38590574	38593309	2736	1	MtrunA17Chr5g0439811.1	3028	MtrunA17Chr5g0439811	MtrunA17Chr5g0439811
MtrunA17Chr5	38685501	38686500	1000	13.66	141.48	13.66	141.48	0.26	1.74	Down	-3.37	0	0	Promoter (<=1kb)	29	38686384	38692796	6413	1	MtrunA17Chr5g0439981.24	0	MtrunA17Chr5g0439981	MtrunA17Chr5g0439981
MtrunA17Chr5	38706801	38708200	1400	53.65	196.85	53.65	196.85	0.82	3.23	Down	-1.88	0	0	Promoter (1-2kb)	29	38709431	38709841	411	1	MtrunA17Chr5g0439991.1	-1231	MtrunA17Chr5g0439991	MtrunA17Chr5g0439991
MtrunA17Chr5	38937001	38938200	1200	61.94	159.94	61.94	159.94	0.85	1.84	Down	-1.37	2.1616e-11	1.95612e-10	Distal Intergenic	29	38909136	38912318	3183	2	MtrunA17Chr5g0440161.1	-24684	MtrunA17Chr5g0440161	MtrunA17Chr5g0440161
MtrunA17Chr5	39212101	39213100	1000	68.76	147.64	68.76	147.64	0.55	0.91	Down	-1.1	5.82792e-08	3.34757e-07	Distal Intergenic	29	39216545	39219193	2649	1	MtrunA17Chr5g0440471.2	-3445	MtrunA17Chr5g0440471	MtrunA17Chr5g0440471
MtrunA17Chr5	39259901	39261200	1300	68.28	188.65	68.28	188.65	1.33	2.89	Down	-1.47	1.86517e-14	2.44045e-13	Promoter (<=1kb)	29	39260101	39260307	207	1	MtrunA17Chr5g1024380	0	MtrunA17Chr5g1024380	MtrunA17Chr5g1024380
MtrunA17Chr5	39422901	39424700	1800	30.24	211.2	30.24	211.2	0.42	2.08	Down	-2.8	0	0	Promoter (<=1kb)	29	39417513	39425540	8028	2	MtrunA17Chr5g0440821.30	840	MtrunA17Chr5g0440821	MtrunA17Chr5g0440821
MtrunA17Chr5	39476001	39477100	1100	67.3	153.79	67.3	153.79	1.62	4.13	Down	-1.19	3.74314e-09	2.5491e-08	Promoter (2-3kb)	29	39475946	39479169	3224	2	MtrunA17Chr5g0440871.1	2069	MtrunA17Chr5g0440871	MtrunA17Chr5g0440871
MtrunA17Chr5	39540401	39541400	1000	34.63	141.48	34.63	141.48	0.34	0.88	Down	-2.03	0	0	Distal Intergenic	29	39527588	39534318	6731	2	MtrunA17Chr5g0441011.30	-6084	MtrunA17Chr5g0441011	MtrunA17Chr5g0441011
MtrunA17Chr5	39546901	39548800	1900	112.17	254.26	112.17	254.26	0.65	0.95	Down	-1.18	5.41789e-14	6.71058e-13	Distal Intergenic	29	39557071	39560930	3860	1	MtrunA17Chr5g0441021.12	-8271	MtrunA17Chr5g0441021	MtrunA17Chr5g0441021
MtrunA17Chr5	39590401	39592300	1900	93.15	258.36	93.15	258.36	0.63	1.25	Down	-1.47	0	0	Promoter (<=1kb)	29	39592302	39594527	2226	1	MtrunA17Chr5g0441071.4	-2	MtrunA17Chr5g0441071	MtrunA17Chr5g0441071
MtrunA17Chr5	39713101	39714100	1000	40.97	141.48	40.97	141.48	0.9	2.91	Down	-1.79	1.94289e-14	2.53451e-13	Promoter (<=1kb)	29	39712507	39717510	5004	1	MtrunA17Chr5g0441231.4	595	MtrunA17Chr5g0441231	MtrunA17Chr5g0441231
MtrunA17Chr5	39738701	39739700	1000	52.67	137.38	52.67	137.38	1.34	2.47	Down	-1.38	3.98256e-10	3.07763e-09	Promoter (1-2kb)	29	39735901	39737537	1637	2	MtrunA17Chr5g0441261.4	-1165	MtPhyCys32	MtrunA17Chr5g0441261
MtrunA17Chr5	39779701	39781800	2100	149.72	389.59	149.72	389.59	1.83	5.42	Down	-1.38	0	0	Promoter (<=1kb)	29	39780324	39780526	203	1	MtrunA17Chr5g1024431	0	MtrunA17Chr5g1024431	MtrunA17Chr5g1024431
MtrunA17Chr5	39904201	39905200	1000	46.33	137.38	46.33	137.38	1.18	2.93	Down	-1.57	6.45684e-12	6.22712e-11	Promoter (<=1kb)	29	39904361	39905053	693	2	MtrunA17Chr5g0441441.1	0	MtrunA17Chr5g0441441	MtrunA17Chr5g0441441
MtrunA17Chr5	40065401	40066900	1500	67.79	184.54	67.79	184.54	0.73	2.1	Down	-1.44	6.75016e-14	8.25611e-13	Exon (MtrunA17Chr5g0441801.42/MtrunA17Chr5g0441801, exon 7 of 21)	29	40061868	40073494	11627	1	MtrunA17Chr5g0441801.42	3534	MtrunA17Chr5g0441801	MtrunA17Chr5g0441801
MtrunA17Chr5	40202701	40204200	1500	94.12	203	94.12	203	1.58	2.27	Down	-1.11	1.65182e-10	1.34158e-09	Promoter (<=1kb)	29	40198354	40204399	6046	2	MtrunA17Chr5g0441921.4	199	MtrunA17Chr5g0441921	MtrunA17Chr5g0441921
MtrunA17Chr5	40207601	40209500	1900	107.78	231.71	107.78	231.71	1.02	2.36	Down	-1.1	1.0137e-11	9.56982e-11	Distal Intergenic	29	40198354	40204399	6046	2	MtrunA17Chr5g0441921.4	-3203	MtrunA17Chr5g0441921	MtrunA17Chr5g0441921
MtrunA17Chr5	40220501	40221500	1000	22.43	139.43	22.43	139.43	0.28	1.69	Down	-2.64	0	0	Promoter (<=1kb)	29	40220469	40221319	851	2	MtrunA17Chr5g0441931.4	0	MtrunA17Chr5g0441931	MtrunA17Chr5g0441931
MtrunA17Chr5	40228601	40229800	1200	80.96	164.04	80.96	164.04	1.18	2.6	Down	-1.02	8.26762e-08	4.65325e-07	Promoter (<=1kb)	29	40228601	40228937	337	2	MtrunA17Chr5g0441941.2	0	MtrunA17Chr5g0441941	MtrunA17Chr5g0441941
MtrunA17Chr5	40247701	40248700	1000	30.24	137.38	30.24	137.38	0.99	2.8	Down	-2.18	0	0	Promoter (<=1kb)	29	40246450	40248657	2208	2	MtrunA17Chr5g0441951.2	0	MtrunA17Chr5g0441951	MtrunA17Chr5g0441951
MtrunA17Chr5	40282601	40283900	1300	22.92	159.94	22.92	159.94	0.4	2.88	Down	-2.8	0	0	Distal Intergenic	29	40288384	40297935	9552	1	MtrunA17Chr5g0442001.20	-4484	MtrunA17Chr5g0442001	MtrunA17Chr5g0442001
MtrunA17Chr5	40394201	40395400	1200	42.92	149.69	42.92	149.69	1.27	2.87	Down	-1.8	2.44249e-15	3.52426e-14	Intron (MtrunA17Chr5g0442141.62/MtrunA17Chr5g0442141, intron 10 of 30)	29	40380283	40404669	24387	2	MtrunA17Chr5g0442141.62	9269	MtrunA17Chr5g0442141	MtrunA17Chr5g0442141
MtrunA17Chr5	40402101	40403300	1200	7.8	153.79	7.8	153.79	0.11	2.72	Down	-4.3	0	0	Promoter (1-2kb)	29	40380283	40404669	24387	2	MtrunA17Chr5g0442141.62	1369	MtrunA17Chr5g0442141	MtrunA17Chr5g0442141
MtrunA17Chr5	40543901	40545000	1100	78.03	159.94	78.03	159.94	0.93	1.37	Down	-1.04	8.11636e-08	4.57371e-07	Distal Intergenic	29	40550590	40554873	4284	1	MtrunA17Chr5g0442381.8	-5590	MtrunA17Chr5g0442381	MtrunA17Chr5g0442381
MtrunA17Chr5	40580101	40581400	1300	27.31	166.09	27.31	166.09	0.27	1.44	Down	-2.6	0	0	Promoter (1-2kb)	29	40582873	40583904	1032	1	MtrunA17Chr5g0442421.1	-1473	MtrunA17Chr5g0442421	MtrunA17Chr5g0442421
MtrunA17Chr5	40590101	40591200	1100	27.8	143.53	27.8	143.53	0.51	2.75	Down	-2.37	0	0	Distal Intergenic	29	40594849	40595349	501	1	MtrunA17Chr5g0442431.1	-3649	MtrunA17Chr5g0442431	MtrunA17Chr5g0442431
MtrunA17Chr5	40591801	40593600	1800	73.64	196.85	73.64	196.85	1.06	2.57	Down	-1.42	2.30926e-14	2.98358e-13	Promoter (1-2kb)	29	40594849	40595349	501	1	MtrunA17Chr5g0442431.1	-1249	MtrunA17Chr5g0442431	MtrunA17Chr5g0442431
MtrunA17Chr5	40615401	40617200	1800	71.69	188.65	71.69	188.65	0.41	1	Down	-1.4	1.57874e-13	1.848e-12	Distal Intergenic	29	40606083	40609638	3556	2	MtrunA17Chr5g0442451.8	-5764	MtrunA17Chr5g0442451	MtrunA17Chr5g0442451
MtrunA17Chr5	40658701	40660200	1500	65.84	184.54	65.84	184.54	0.68	1.6	Down	-1.49	1.93179e-14	2.52129e-13	Promoter (<=1kb)	29	40658941	40664384	5444	1	MtrunA17Chr5g0442581.4	0	MtrunA17Chr5g0442581	MtrunA17Chr5g0442581
MtrunA17Chr5	40769201	40771400	2200	147.77	379.34	147.77	379.34	1.8	3.37	Down	-1.36	0	0	Promoter (<=1kb)	29	40769433	40771370	1938	2	MtrunA17Chr5g0442721.4	0	MtrunA17Chr5g0442721	MtrunA17Chr5g0442721
MtrunA17Chr5	40858601	40860600	2000	83.39	321.93	83.39	321.93	1.05	3.57	Down	-1.95	0	0	Promoter (<=1kb)	29	40859119	40862074	2956	1	MtrunA17Chr5g0442831.6	0	MtHMGR4	MtrunA17Chr5g0442831
MtrunA17Chr5	40955001	40956800	1800	24.87	229.66	24.87	229.66	0.29	2.51	Down	-3.21	0	0	Promoter (<=1kb)	29	40949674	40956363	6690	2	MtrunA17Chr5g0443041.8	0	MtrunA17Chr5g0443041	MtrunA17Chr5g0443041
MtrunA17Chr5	41125601	41127600	2000	178.49	360.89	178.49	360.89	4	5.49	Down	-1.02	2.22045e-15	3.21991e-14	Promoter (<=1kb)	29	41126567	41130555	3989	1	MtrunA17Chr5g0443261.5	0	MtrunA17Chr5g0443261	MtrunA17Chr5g0443261
MtrunA17Chr5	41129601	41131100	1500	34.63	182.49	34.63	182.49	0.4	1.48	Down	-2.4	0	0	Exon (MtrunA17Chr5g0443261.5/MtrunA17Chr5g0443261, exon 5 of 5)	29	41126567	41130555	3989	1	MtrunA17Chr5g0443261.5	3035	MtrunA17Chr5g0443261	MtrunA17Chr5g0443261
MtrunA17Chr5	41217901	41220400	2500	182.39	432.66	182.39	432.66	1.74	4.26	Down	-1.25	0	0	Promoter (<=1kb)	29	41218334	41219957	1624	2	MtrunA17Chr5g0443391.6	0	MtrunA17Chr5g0443391	MtrunA17Chr5g0443391
MtrunA17Chr5	41260501	41262500	2000	101.93	276.82	101.93	276.82	1.34	3.88	Down	-1.44	0	0	Promoter (<=1kb)	29	41252477	41262814	10338	2	MtrunA17Chr5g0443441.8	314	MtrunA17Chr5g0443441	MtrunA17Chr5g0443441
MtrunA17Chr5	41285701	41287600	1900	18.53	276.82	18.53	276.82	0.34	3.98	Down	-3.9	0	0	Promoter (<=1kb)	29	41280546	41286884	6339	2	MtrunA17Chr5g0443471.24	0	MtrunA17Chr5g0443471	MtrunA17Chr5g0443471
MtrunA17Chr5	41337301	41338800	1500	62.91	166.09	62.91	166.09	1.12	2.37	Down	-1.4	3.8396e-12	3.81448e-11	Promoter (<=1kb)	29	41337895	41338543	649	1	MtrunA17Chr5g0443551.3	0	MtrunA17Chr5g0443551	MtrunA17Chr5g0443551
MtrunA17Chr5	41360501	41361800	1300	30.24	151.74	30.24	151.74	0.45	1.85	Down	-2.33	0	0	Promoter (2-3kb)	29	41356879	41363952	7074	2	MtrunA17Chr5g0443581.4	2152	MtrunA17Chr5g0443581	MtrunA17Chr5g0443581
MtrunA17Chr5	41374201	41375200	1000	57.55	149.69	57.55	149.69	0.85	2.55	Down	-1.38	7.30285e-11	6.19771e-10	Promoter (<=1kb)	29	41374098	41375167	1070	2	MtrunA17Chr5g0443621.1	0	MtrunA17Chr5g0443621	MtrunA17Chr5g0443621
MtrunA17Chr5	41568201	41569200	1000	66.33	139.43	66.33	139.43	0.81	1.55	Down	-1.07	2.56471e-07	1.35039e-06	Distal Intergenic	29	41564171	41566416	2246	1	MtrunA17Chr5g0443931.4	4031	MtrunA17Chr5g0443931	MtrunA17Chr5g0443931
MtrunA17Chr5	41604701	41607000	2300	143.38	299.37	143.38	299.37	1.04	1.89	Down	-1.06	6.68354e-14	8.17848e-13	Promoter (<=1kb)	29	41606398	41607177	780	1	MtrunA17Chr5g0443981.1	0	MtrunA17Chr5g0443981	MtrunA17Chr5g0443981
MtrunA17Chr5	41678801	41679900	1100	37.06	147.64	37.06	147.64	0.08	0.22	Down	-1.99	0	0	Promoter (<=1kb)	29	41678808	41679266	459	1	MtrunA17Chr5g0444091.2	0	MtrunA17Chr5g0444091	MtrunA17Chr5g0444091
MtrunA17Chr5	41739601	41741500	1900	50.23	354.74	50.23	354.74	0.81	3.7	Down	-2.82	0	0	Promoter (1-2kb)	29	41738440	41743361	4922	2	MtrunA17Chr5g0444231.14	1861	MtrunA17Chr5g0444231	MtrunA17Chr5g0444231
MtrunA17Chr5	41929401	41930500	1100	59.01	141.48	59.01	141.48	1.12	2.52	Down	-1.26	3.37522e-09	2.3131e-08	Promoter (<=1kb)	29	41929317	41929662	346	1	MtrunA17Chr5g0444541.2	85	MtrunA17Chr5g0444541	MtrunA17Chr5g0444541
MtrunA17Chr5	41971201	41972400	1200	71.69	153.79	71.69	153.79	1.58	3.03	Down	-1.1	3.18668e-08	1.89935e-07	Promoter (1-2kb)	29	41973535	41974761	1227	1	MtrunA17Chr5g0444601.2	-1135	MtrunA17Chr5g0444601	MtrunA17Chr5g0444601
MtrunA17Chr5	41997201	41998800	1600	72.67	178.39	72.67	178.39	1.43	4.11	Down	-1.3	1.2164e-11	1.13655e-10	Promoter (1-2kb)	29	41993605	41995837	2233	2	MtrunA17Chr5g0444621.1	-1365	MtrunA17Chr5g0444621	MtrunA17Chr5g0444621
MtrunA17Chr5	42067601	42070300	2700	156.06	385.49	156.06	385.49	1.39	3.01	Down	-1.3	0	0	Promoter (<=1kb)	29	42060877	42067328	6452	2	MtrunA17Chr5g0444731.12	-274	MtrunA17Chr5g0444731	MtrunA17Chr5g0444731
MtrunA17Chr5	42072201	42073200	1000	43.89	143.53	43.89	143.53	1.87	4.1	Down	-1.71	8.01581e-14	9.716e-13	Distal Intergenic	29	42060877	42067328	6452	2	MtrunA17Chr5g0444731.12	-4874	MtrunA17Chr5g0444731	MtrunA17Chr5g0444731
MtrunA17Chr5	42264901	42266800	1900	83.88	270.67	83.88	270.67	0.79	2.2	Down	-1.69	0	0	Distal Intergenic	29	42257533	42258729	1197	2	MtrunA17Chr5g0445031.4	-6173	MtrunA17Chr5g0445031	MtrunA17Chr5g0445031
MtrunA17Chr5	42288501	42289600	1100	49.26	151.74	49.26	151.74	1.07	2.99	Down	-1.62	1.34115e-13	1.58316e-12	Distal Intergenic	29	42297664	42298221	558	1	MtrunA17Chr5g0445061.1	-8064	MtrunA17Chr5g0445061	MtrunA17Chr5g0445061
MtrunA17Chr5	42437601	42438900	1300	95.1	207.1	95.1	207.1	2.59	6.3	Down	-1.12	7.00727e-11	5.95786e-10	Promoter (2-3kb)	29	42432446	42435253	2808	2	MtrunA17Chr5g0445271.6	-2349	MtrunA17Chr5g0445271	MtrunA17Chr5g0445271
MtrunA17Chr5	42452401	42453400	1000	19.51	143.53	19.51	143.53	0.49	5.12	Down	-2.88	0	0	Promoter (2-3kb)	29	42450170	42451336	1167	1	MtrunA17Chr5g0445301.4	2232	MtrunA17Chr5g0445301	MtrunA17Chr5g0445301
MtrunA17Chr5	42523001	42524500	1500	89.73	182.49	89.73	182.49	1.19	2.14	Down	-1.02	1.35602e-08	8.52815e-08	Promoter (<=1kb)	29	42524832	42526759	1928	1	MtrunA17Chr5g0445461.4	-332	MtrunA17Chr5g0445461	MtrunA17Chr5g0445461
MtrunA17Chr5	42525401	42526400	1000	24.87	141.48	24.87	141.48	0.53	3.71	Down	-2.51	0	0	Promoter (<=1kb)	29	42524832	42526759	1928	1	MtrunA17Chr5g0445461.4	570	MtrunA17Chr5g0445461	MtrunA17Chr5g0445461
MtrunA17Chr5	42538901	42541200	2300	134.11	326.03	134.11	326.03	1.72	3.86	Down	-1.28	0	0	Promoter (<=1kb)	29	42539195	42540578	1384	2	MtrunA17Chr5g0445511.7	0	MtTPS12	MtrunA17Chr5g0445511
MtrunA17Chr5	42828701	42831200	2500	100.95	367.04	100.95	367.04	1.18	3.76	Down	-1.86	0	0	Distal Intergenic	29	42835275	42835769	495	1	MtrunA17Chr5g0446141	-4075	MtrunA17Chr5g0446141	MtrunA17Chr5g0446141
MtrunA17Chr5	43079101	43080100	1000	5.85	139.43	5.85	139.43	0.12	1.92	Down	-4.57	0	0	Promoter (1-2kb)	29	43081318	43081719	402	1	MtrunA17Chr5g0446511.1	-1218	MtrunA17Chr5g0446511	MtrunA17Chr5g0446511
MtrunA17Chr5	43326301	43327500	1200	90.22	182.49	90.22	182.49	0.82	1.22	Down	-1.02	1.67001e-08	1.0362e-07	Promoter (2-3kb)	29	43321763	43323592	1830	2	MtrunA17Chr5g0446891.1	-2710	MtrunA17Chr5g0446891	MtrunA17Chr5g0446891
MtrunA17Chr5	43451401	43452400	1000	71.2	145.59	71.2	145.59	0.48	1.2	Down	-1.03	3.3303e-07	1.72207e-06	Promoter (1-2kb)	29	43453804	43455051	1248	1	MtrunA17Chr5g0447071.1	-1404	MtrunA17Chr5g0447071	MtrunA17Chr5g0447071
MtrunA17Chr5	43676201	43678500	2300	184.83	600.8	184.83	600.8	1.38	3.45	Down	-1.7	0	0	Promoter (<=1kb)	29	43676876	43678201	1326	1	MtrunA17Chr5g0447381.1	0	MtSLB1	MtrunA17Chr5g0447381
MtrunA17Chr5	43730401	43731700	1300	77.54	159.94	77.54	159.94	0.58	1	Down	-1.04	6.55605e-08	3.74081e-07	Promoter (1-2kb)	29	43733204	43736685	3482	1	MtrunA17Chr5g0447431.4	-1504	MtrunA17Chr5g0447431	MtrunA17Chr5g0447431
MtrunA17Chr5	43939601	43941300	1700	65.84	237.86	65.84	237.86	0.7	2.72	Down	-1.85	0	0	Promoter (<=1kb)	29	43942121	43947142	5022	1	MtrunA17Chr5g0447761.10	-821	MtrunA17Chr5g0447761	MtrunA17Chr5g0447761
MtrunA17Chr5	43943601	43944700	1100	24.38	151.74	24.38	151.74	0.35	1.79	Down	-2.64	0	0	Promoter (1-2kb)	29	43942121	43947142	5022	1	MtrunA17Chr5g0447761.10	1481	MtrunA17Chr5g0447761	MtrunA17Chr5g0447761
MtrunA17Chr5	43984001	43985000	1000	65.84	137.38	65.84	137.38	0.54	0.9	Down	-1.06	3.91393e-07	2.00464e-06	Distal Intergenic	29	43976460	43978569	2110	1	MtrunA17Chr5g0447821	7542	MtrunA17Chr5g0447821	MtrunA17Chr5g0447821
MtrunA17Chr5	43990101	43991800	1700	46.82	198.9	46.82	198.9	0.39	1.63	Down	-2.09	0	0	Distal Intergenic	29	43976460	43978569	2110	1	MtrunA17Chr5g0447821	13642	MtrunA17Chr5g0447821	MtrunA17Chr5g0447821
MtrunA17Chr5	44283501	44285900	2400	128.75	522.88	128.75	522.88	1.13	4.61	Down	-2.02	0	0	Promoter (<=1kb)	29	44283448	44285399	1952	2	MtrunA17Chr5g0448211.2	0	MtrunA17Chr5g0448211	MtrunA17Chr5g0448211
MtrunA17Chr5	44314601	44315800	1200	59.99	161.99	59.99	161.99	0.53	1.03	Down	-1.43	3.01159e-12	3.02727e-11	Distal Intergenic	29	44309656	44309762	107	2	MtrunA17Chr5g0448232	-4840	MtrunA17Chr5g0448232	MtrunA17Chr5g0448232
MtrunA17Chr5	44389501	44391400	1900	131.19	289.12	131.19	289.12	1.11	3.04	Down	-1.14	6.21725e-15	8.54066e-14	Promoter (1-2kb)	29	44392546	44392860	315	1	MtrunA17Chr5g0448341.1	-1146	MtrunA17Chr5g0448341	MtrunA17Chr5g0448341
MtrunA17Chr5	44512201	44513400	1200	44.38	147.64	44.38	147.64	1.47	5.11	Down	-1.73	1.95399e-14	2.54814e-13	Promoter (<=1kb)	29	44514153	44515437	1285	1	MtrunA17Chr5g0448541.3	-753	MtrunA17Chr5g0448541	MtrunA17Chr5g0448541
MtrunA17Chr5	44656801	44658300	1500	64.86	200.95	64.86	200.95	0.35	1.05	Down	-1.63	0	0	Distal Intergenic	29	44659285	44661841	2557	2	MtrunA17Chr5g0448671	3541	MtrunA17Chr5g0448671	MtrunA17Chr5g0448671
MtrunA17Chr5	44667501	44669300	1800	39.5	159.94	39.5	159.94	0.43	1.78	Down	-2.02	0	0	Promoter (<=1kb)	29	44668587	44668945	359	2	MtrunA17Chr5g0448682	0	MtrunA17Chr5g0448682	MtrunA17Chr5g0448682
MtrunA17Chr5	44818001	44819700	1700	55.11	264.51	55.11	264.51	0.07	0.82	Down	-2.26	0	0	Distal Intergenic	29	44785183	44808987	23805	2	MtrunA17Chr5g1024839	-9015	MtrunA17Chr5g1024839	MtrunA17Chr5g1024839
MtrunA17Chr6	501	2100	1600	49.74	231.71	49.74	231.71	0.07	0.73	Down	-2.22	0	0	Distal Intergenic	30	16327	18629	2303	1	MtrunA17Chr6g0448791.4	-14227	MtrunA17Chr6g0448791	MtrunA17Chr6g0448791
MtrunA17Chr6	2401	5400	3000	107.78	399.85	107.78	399.85	0.08	0.63	Down	-1.89	0	0	Distal Intergenic	30	16327	18629	2303	1	MtrunA17Chr6g0448791.4	-10927	MtrunA17Chr6g0448791	MtrunA17Chr6g0448791
MtrunA17Chr6	5601	7200	1600	61.94	215.3	61.94	215.3	0.06	0.48	Down	-1.8	0	0	Distal Intergenic	30	16327	18629	2303	1	MtrunA17Chr6g0448791.4	-9127	MtrunA17Chr6g0448791	MtrunA17Chr6g0448791
MtrunA17Chr6	7301	11900	4600	144.84	680.77	144.84	680.77	0.08	0.79	Down	-2.23	0	0	Distal Intergenic	30	16327	18629	2303	1	MtrunA17Chr6g0448791.4	-4427	MtrunA17Chr6g0448791	MtrunA17Chr6g0448791
MtrunA17Chr6	159501	161200	1700	94.12	229.66	94.12	229.66	0.93	1.58	Down	-1.29	2.02061e-14	2.62931e-13	Promoter (1-2kb)	30	152173	157726	5554	2	MtrunA17Chr6g0449031.16	-1776	MtrunA17Chr6g0449031	MtrunA17Chr6g0449031
MtrunA17Chr6	424301	426200	1900	34.14	305.52	34.14	305.52	0.29	2.24	Down	-3.16	0	0	Promoter (1-2kb)	30	422320	427092	4773	1	MtrunA17Chr6g0449451.10	1982	MtrunA17Chr6g0449451	MtrunA17Chr6g0449451
MtrunA17Chr6	510601	512300	1700	73.64	219.4	73.64	219.4	0.49	1.33	Down	-1.58	0	0	Promoter (1-2kb)	30	514281	520413	6133	1	MtrunA17Chr6g0449531.6	-1981	MtrunA17Chr6g0449531	MtrunA17Chr6g0449531
MtrunA17Chr6	518701	520200	1500	0.49	184.54	0.49	184.54	0	1.71	Down	-8.56	0	0	Promoter (2-3kb)	30	522992	525198	2207	1	MtrunA17Chr6g0449541.4	-2792	MtrunA17Chr6g0449541	MtrunA17Chr6g0449541
MtrunA17Chr6	530301	532100	1800	120.46	244.01	120.46	244.01	1.03	1.36	Down	-1.02	6.3036e-11	5.3924e-10	Distal Intergenic	30	525200	527368	2169	1	MtrunA17Chr6g0449551.4	5102	MtrunA17Chr6g0449551	MtrunA17Chr6g0449551
MtrunA17Chr6	541201	542800	1600	29.26	178.39	29.26	178.39	0.43	1.71	Down	-2.61	0	0	Promoter (<=1kb)	30	542912	551244	8333	1	MtrunA17Chr6g0449571.10	-112	MtrunA17Chr6g0449571	MtrunA17Chr6g0449571
MtrunA17Chr6	589001	591100	2100	187.76	395.75	187.76	395.75	1.8	3.48	Down	-1.08	0	0	Promoter (<=1kb)	30	589550	590306	757	2	MtrunA17Chr6g0449621.2	0	MtrunA17Chr6g0449621	MtrunA17Chr6g0449621
MtrunA17Chr6	622701	623700	1000	64.37	139.43	64.37	139.43	0.87	1.7	Down	-1.12	1.03649e-07	5.75292e-07	Distal Intergenic	30	607291	609231	1941	1	MtrunA17Chr6g0449651.3	15411	MtrunA17Chr6g0449651	MtrunA17Chr6g0449651
MtrunA17Chr6	956601	957600	1000	65.35	137.38	65.35	137.38	0.62	1.1	Down	-1.07	3.13935e-07	1.63088e-06	Distal Intergenic	30	962489	967781	5293	1	MtrunA17Chr6g0450081.14	-4889	MtrunA17Chr6g0450081	MtrunA17Chr6g0450081
MtrunA17Chr6	1193801	1194900	1100	57.06	161.99	57.06	161.99	0.9	1.64	Down	-1.51	4.55413e-13	5.0576e-12	Promoter (<=1kb)	30	1193114	1195565	2452	1	MtrunA17Chr6g0450501.4	688	MtrunA17Chr6g0450501	MtrunA17Chr6g0450501
MtrunA17Chr6	1264901	1266200	1300	90.71	184.54	90.71	184.54	1.32	2.39	Down	-1.02	1.10959e-08	7.05551e-08	Distal Intergenic	30	1271425	1272728	1304	2	MtrunA17Chr6g0450581.1	6528	MtrunA17Chr6g0450581	MtrunA17Chr6g0450581
MtrunA17Chr6	1284101	1285200	1100	49.26	145.59	49.26	145.59	0.81	1.85	Down	-1.56	1.7164e-12	1.77649e-11	Distal Intergenic	30	1293791	1299650	5860	1	MtrunA17Chr6g0450591.14	-8591	MtrunA17Chr6g0450591	MtrunA17Chr6g0450591
MtrunA17Chr6	1357101	1358400	1300	45.84	155.84	45.84	155.84	0.7	2.54	Down	-1.77	1.77636e-15	2.60004e-14	Promoter (2-3kb)	30	1354364	1354514	151	1	MtrunA17Chr6g0450642.3.3p	2738	MtrunA17Chr6g0450642	MtrunA17Chr6g0450642
MtrunA17Chr6	1533801	1535000	1200	72.67	151.74	72.67	151.74	0.74	1.22	Down	-1.06	9.51897e-08	5.31205e-07	Distal Intergenic	30	1526117	1526354	238	2	MtrunA17Chr6g0450841	-7448	MtrunA17Chr6g0450841	MtrunA17Chr6g0450841
MtrunA17Chr6	1537301	1539200	1900	68.76	233.76	68.76	233.76	0.94	2.84	Down	-1.77	0	0	Distal Intergenic	30	1526117	1526354	238	2	MtrunA17Chr6g0450841	-10948	MtrunA17Chr6g0450841	MtrunA17Chr6g0450841
MtrunA17Chr6	1619801	1621500	1700	108.75	235.81	108.75	235.81	1.9	3.52	Down	-1.12	4.31999e-12	4.2598e-11	Promoter (<=1kb)	30	1619701	1619898	198	2	MtrunA17Chr6g0450971.1	0	MtrunA17Chr6g0450971	MtrunA17Chr6g0450971
MtrunA17Chr6	1673201	1675000	1800	48.77	176.34	48.77	176.34	0.56	2.2	Down	-1.85	0	0	Promoter (<=1kb)	30	1673697	1674575	879	1	MtrunA17Chr6g0451041.6	0	MtrunA17Chr6g0451041	MtrunA17Chr6g0451041
MtrunA17Chr6	1738701	1740200	1500	64.37	161.99	64.37	161.99	1.15	2.53	Down	-1.33	4.2244e-11	3.69312e-10	Promoter (<=1kb)	30	1738734	1739106	373	1	MtrunA17Chr6g0451101.2	0	MtrunA17Chr6g0451101	MtrunA17Chr6g0451101
MtrunA17Chr6	1900501	1901700	1200	38.04	141.48	38.04	141.48	0.65	1.95	Down	-1.9	1.66533e-15	2.44992e-14	Promoter (<=1kb)	30	1900959	1901195	237	1	MtrunA17Chr6g0451331.1	0	MtrunA17Chr6g0451331	MtrunA17Chr6g0451331
MtrunA17Chr6	1940801	1942100	1300	25.85	180.44	25.85	180.44	0.36	2.68	Down	-2.8	0	0	Distal Intergenic	30	1934245	1936905	2661	2	MtrunA17Chr6g0451371.4	-3897	MtrunA17Chr6g0451371	MtrunA17Chr6g0451371
MtrunA17Chr6	2083401	2085900	2500	271.15	563.89	271.15	563.89	2.87	5.13	Down	-1.06	0	0	Promoter (<=1kb)	30	2084592	2084879	288	2	MtrunA17Chr6g0451521.1	0	MtrunA17Chr6g0451521	MtrunA17Chr6g0451521
MtrunA17Chr6	2204801	2206400	1600	76.57	219.4	76.57	219.4	1.41	4.39	Down	-1.52	0	0	Promoter (<=1kb)	30	2203377	2206080	2704	2	MtrunA17Chr6g0451671.4	0	MtrunA17Chr6g0451671	MtrunA17Chr6g0451671
MtrunA17Chr6	2227201	2228400	1200	67.3	161.99	67.3	161.99	1.35	2.39	Down	-1.27	2.1802e-10	1.74409e-09	Promoter (<=1kb)	30	2227121	2229469	2349	1	MtrunA17Chr6g0451691.4	81	MtrunA17Chr6g0451691	MtrunA17Chr6g0451691
MtrunA17Chr6	2292701	2293700	1000	30.24	137.38	30.24	137.38	0.58	2.09	Down	-2.18	0	0	Promoter (<=1kb)	30	2294215	2295277	1063	1	MtrunA17Chr6g0451811.3	-515	MtrunA17Chr6g0451811	MtrunA17Chr6g0451811
MtrunA17Chr6	2411501	2414400	2900	182.88	389.59	182.88	389.59	1.94	3.36	Down	-1.09	0	0	Promoter (<=1kb)	30	2412147	2412824	678	2	MtrunA17Chr6g0451951.1	0	MtrunA17Chr6g0451951	MtrunA17Chr6g0451951
MtrunA17Chr6	2467601	2468600	1000	60.47	137.38	60.47	137.38	0.85	1.2	Down	-1.18	3.01338e-08	1.80349e-07	Promoter (<=1kb)	30	2466391	2467794	1404	2	MtrunA17Chr6g0452011.1	0	MtrunA17Chr6g0452011	MtrunA17Chr6g0452011
MtrunA17Chr6	2484501	2485500	1000	57.55	141.48	57.55	141.48	1.51	3.23	Down	-1.3	1.50266e-09	1.07763e-08	Distal Intergenic	30	2488640	2489620	981	2	MtrunA17Chr6g0452031.1	4120	MtrunA17Chr6g0452031	MtrunA17Chr6g0452031
MtrunA17Chr6	2645201	2646300	1100	84.37	172.24	84.37	172.24	2.2	4.01	Down	-1.03	2.99954e-08	1.79685e-07	Distal Intergenic	30	2649223	2650081	859	2	MtrunA17Chr6g0452191.2	3781	MtrunA17Chr6g0452191	MtrunA17Chr6g0452191
MtrunA17Chr6	2749001	2750700	1700	53.16	190.7	53.16	190.7	0.64	2.47	Down	-1.84	0	0	Promoter (1-2kb)	30	2747965	2753043	5079	1	MtrunA17Chr6g0452341.4	1037	MtrunA17Chr6g0452341	MtrunA17Chr6g0452341
MtrunA17Chr6	2912801	2913900	1100	57.06	159.94	57.06	159.94	0.62	1.57	Down	-1.49	1.02784e-12	1.0929e-11	Promoter (1-2kb)	30	2914979	2915122	144	1	MtrunA17Chr6g0452592.2.3p	-1079	MtrunA17Chr6g0452592	MtrunA17Chr6g0452592
MtrunA17Chr6	3026101	3028000	1900	115.09	276.82	115.09	276.82	2.52	4.75	Down	-1.27	1.11022e-16	1.83912e-15	Promoter (1-2kb)	30	3024346	3026130	1785	1	MtrunA17Chr6g0452681.2	1756	MtrunA17Chr6g0452681	MtrunA17Chr6g0452681
MtrunA17Chr6	3071901	3073100	1200	28.29	174.29	28.29	174.29	0.27	1.16	Down	-2.62	0	0	Distal Intergenic	30	3076478	3085563	9086	1	MtrunA17Chr6g0452721.42	-3378	MtAHA6	MtrunA17Chr6g0452721
MtrunA17Chr6	3103601	3105100	1500	76.08	184.54	76.08	184.54	2.79	4.3	Down	-1.28	8.95917e-12	8.51132e-11	Distal Intergenic	30	3097437	3099456	2020	2	MtrunA17Chr6g0452771.4	-4146	MtrunA17Chr6g0452771	MtrunA17Chr6g0452771
MtrunA17Chr6	3251901	3253300	1400	56.57	159.94	56.57	159.94	0.7	2.16	Down	-1.5	7.45737e-13	8.06198e-12	Promoter (2-3kb)	30	3248967	3253139	4173	1	MtrunA17Chr6g0452991.10	2935	MtrunA17Chr6g0452991	MtrunA17Chr6g0452991
MtrunA17Chr6	3296501	3297700	1200	51.69	157.89	51.69	157.89	0.73	2.17	Down	-1.61	5.9508e-14	7.33578e-13	Distal Intergenic	30	3304638	3306913	2276	1	MtrunA17Chr6g0453031.2	-6938	MtrunA17Chr6g0453031	MtrunA17Chr6g0453031
MtrunA17Chr6	3363101	3364400	1300	66.81	182.49	66.81	182.49	0.77	1.9	Down	-1.45	8.06022e-14	9.7668e-13	Exon (MtrunA17Chr6g0453051.20/MtrunA17Chr6g0453051, exon 10 of 10)	30	3362716	3372464	9749	2	MtrunA17Chr6g0453051.20	8064	MtABAB29	MtrunA17Chr6g0453051
MtrunA17Chr6	3466301	3468100	1800	96.07	229.66	96.07	229.66	0.73	1.59	Down	-1.26	5.81757e-14	7.17947e-13	Distal Intergenic	30	3455207	3461498	6292	1	MtrunA17Chr6g0453121.26	11095	MtrunA17Chr6g0453121	MtrunA17Chr6g0453121
MtrunA17Chr6	3470701	3473000	2300	100.46	309.63	100.46	309.63	0.57	1.44	Down	-1.62	0	0	Distal Intergenic	30	3486710	3491081	4372	1	MtrunA17Chr6g0453131.10	-13710	MtrunA17Chr6g0453131	MtrunA17Chr6g0453131
MtrunA17Chr6	3483201	3484900	1700	57.06	209.15	57.06	209.15	0.77	2.2	Down	-1.87	0	0	Promoter (1-2kb)	30	3486710	3491081	4372	1	MtrunA17Chr6g0453131.10	-1810	MtrunA17Chr6g0453131	MtrunA17Chr6g0453131
MtrunA17Chr6	3499501	3501800	2300	190.2	426.5	190.2	426.5	1.46	3.14	Down	-1.17	0	0	Promoter (<=1kb)	30	3501076	3507323	6248	1	MtrunA17Chr6g0453161.3	0	MtrunA17Chr6g0453161	MtrunA17Chr6g0453161
MtrunA17Chr6	3502301	3505000	2700	274.08	613.1	274.08	613.1	1.93	3.82	Down	-1.16	0	0	Promoter (1-2kb)	30	3501076	3507323	6248	1	MtrunA17Chr6g0453161.3	1226	MtrunA17Chr6g0453161	MtrunA17Chr6g0453161
MtrunA17Chr6	3535201	3536400	1200	79.98	186.6	79.98	186.6	1.79	4.53	Down	-1.22	3.53424e-11	3.11712e-10	Promoter (<=1kb)	30	3532906	3535186	2281	2	MtrunA17Chr6g0453201.8	-16	MtrunA17Chr6g0453201	MtrunA17Chr6g0453201
MtrunA17Chr6	3613801	3615700	1900	86.32	301.42	86.32	301.42	1.66	4	Down	-1.8	0	0	Promoter (<=1kb)	30	3614125	3615674	1550	2	MtrunA17Chr6g0453231.2	0	MtrunA17Chr6g0453231	MtrunA17Chr6g0453231
MtrunA17Chr6	3622001	3623500	1500	94.61	198.9	94.61	198.9	1.07	2.11	Down	-1.07	7.53724e-10	5.61756e-09	Distal Intergenic	30	3614125	3615674	1550	2	MtrunA17Chr6g0453231.2	-6328	MtrunA17Chr6g0453231	MtrunA17Chr6g0453231
MtrunA17Chr6	3662001	3665000	3000	216.04	430.6	216.04	430.6	2.31	4.84	Down	-1	0	0	Promoter (1-2kb)	30	3666014	3669324	3311	1	MtrunA17Chr6g0453241.8	-1014	MtGASA20	MtrunA17Chr6g0453241
MtrunA17Chr6	3742901	3744000	1100	69.25	147.64	69.25	147.64	1.6	2.57	Down	-1.09	7.31289e-08	4.14484e-07	Distal Intergenic	30	3752596	3755102	2507	2	MtrunA17Chr6g0453341.1	11102	MtrunA17Chr6g0453341	MtrunA17Chr6g0453341
MtrunA17Chr6	3960201	3961300	1100	56.57	147.64	56.57	147.64	0.98	1.85	Down	-1.38	8.78266e-11	7.37516e-10	Distal Intergenic	30	3950886	3954989	4104	1	MtrunA17Chr6g0453651.4	9316	MtrunA17Chr6g0453651	MtrunA17Chr6g0453651
MtrunA17Chr6	4079901	4081000	1100	42.43	149.69	42.43	149.69	0.61	1.59	Down	-1.82	1.55431e-15	2.29176e-14	Promoter (<=1kb)	30	4079999	4081366	1368	1	MtrunA17Chr6g0453781.3	0	MtrunA17Chr6g0453781	MtrunA17Chr6g0453781
MtrunA17Chr6	4127201	4128700	1500	55.6	188.65	55.6	188.65	0.74	1.95	Down	-1.76	0	0	Promoter (<=1kb)	30	4128947	4129848	902	1	MtrunA17Chr6g0453861.2	-247	MtrunA17Chr6g0453861	MtrunA17Chr6g0453861
MtrunA17Chr6	4134601	4136500	1900	149.72	299.37	149.72	299.37	0.27	0.34	Down	-1	1.00409e-12	1.06938e-11	Promoter (1-2kb)	30	4132193	4138158	5966	2	MtrunA17Chr6g0453891.18	1658	MtrunA17Chr6g0453891	MtrunA17Chr6g0453891
MtrunA17Chr6	4138401	4139700	1300	41.94	141.48	41.94	141.48	1.31	2.56	Down	-1.75	4.26326e-14	5.35079e-13	Promoter (<=1kb)	30	4132193	4138158	5966	2	MtrunA17Chr6g0453891.18	-244	MtrunA17Chr6g0453891	MtrunA17Chr6g0453891
MtrunA17Chr6	4268301	4270100	1800	93.64	231.71	93.64	231.71	1.12	2.3	Down	-1.31	7.32747e-15	9.98336e-14	Distal Intergenic	30	4261134	4265053	3920	1	MtrunA17Chr6g0454011.12	7168	MtrunA17Chr6g0454011	MtrunA17Chr6g0454011
MtrunA17Chr6	4329801	4331200	1400	79.49	164.04	79.49	164.04	1	1.94	Down	-1.05	4.38295e-08	2.5618e-07	Intron (MtrunA17Chr6g0454071.24/MtrunA17Chr6g0454071, intron 10 of 11)	30	4320309	4342434	22126	2	MtrunA17Chr6g0454071.24	11234	MtrunA17Chr6g0454071	MtrunA17Chr6g0454071
MtrunA17Chr6	4387201	4389000	1800	102.9	231.71	102.9	231.71	1.3	2.67	Down	-1.17	9.78995e-13	1.04394e-11	Distal Intergenic	30	4396916	4397476	561	2	MtrunA17Chr6g0454111.1	8476	MtrunA17Chr6g0454111	MtrunA17Chr6g0454111
MtrunA17Chr6	4419901	4421900	2000	131.19	319.88	131.19	319.88	1.14	3.37	Down	-1.29	0	0	Promoter (2-3kb)	30	4423130	4424883	1754	2	MtrunA17Chr6g0454141.1	2983	MtrunA17Chr6g0454141	MtrunA17Chr6g0454141
MtrunA17Chr6	4617801	4618800	1000	69.25	141.48	69.25	141.48	1.57	1.46	Down	-1.03	4.98887e-07	2.5168e-06	Promoter (1-2kb)	30	4616790	4616863	74	1	MtrunA17Chr6g0454461	1012	MtrunA17Chr6g0454461	MtrunA17Chr6g0454461
MtrunA17Chr6	4649301	4650400	1100	67.79	155.84	67.79	155.84	0.82	1.33	Down	-1.2	2.39247e-09	1.67473e-08	Distal Intergenic	30	4639984	4640457	474	1	MtrunA17Chr6g0454481.1	9318	MtrunA17Chr6g0454481	MtrunA17Chr6g0454481
MtrunA17Chr6	4957201	4959800	2600	193.12	385.49	193.12	385.49	1.09	2.29	Down	-1	6.66134e-16	1.01967e-14	Promoter (<=1kb)	30	4956272	4956667	396	2	MtrunA17Chr6g0454771.1	-535	MtrunA17Chr6g0454771	MtrunA17Chr6g0454771
MtrunA17Chr6	5156501	5158200	1700	100.46	221.45	100.46	221.45	0.63	1.02	Down	-1.14	8.66351e-12	8.25049e-11	Distal Intergenic	30	5161267	5161710	444	2	MtrunA17Chr6g0454991.1	3510	MtrunA17Chr6g0454991	MtrunA17Chr6g0454991
MtrunA17Chr6	5336101	5337200	1100	48.28	143.53	48.28	143.53	1.25	2.69	Down	-1.57	2.01617e-12	2.07302e-11	Promoter (<=1kb)	30	5336061	5338413	2353	1	MtrunA17Chr6g0455161.6	41	MtrunA17Chr6g0455161	MtrunA17Chr6g0455161
MtrunA17Chr6	5539801	5541400	1600	63.89	198.9	63.89	198.9	0.79	1.86	Down	-1.64	0	0	Distal Intergenic	30	5526583	5530687	4105	2	MtrunA17Chr6g0455461.18	-9115	MtrunA17Chr6g0455461	MtrunA17Chr6g0455461
MtrunA17Chr6	5627201	5628400	1200	55.6	161.99	55.6	161.99	0.75	2.2	Down	-1.54	1.69975e-13	1.98135e-12	Promoter (2-3kb)	30	5623528	5625028	1501	2	MtrunA17Chr6g0455541.4	-2174	MtrunA17Chr6g0455541	MtrunA17Chr6g0455541
MtrunA17Chr6	5631701	5632700	1000	62.42	139.43	62.42	139.43	1.17	2.65	Down	-1.16	4.0245e-08	2.36466e-07	Promoter (<=1kb)	30	5627243	5632434	5192	2	MtrunA17Chr6g0455551.12	0	MtrunA17Chr6g0455551	MtrunA17Chr6g0455551
MtrunA17Chr6	5795601	5796600	1000	39.99	141.48	39.99	141.48	0.94	2.69	Down	-1.82	8.65974e-15	1.17412e-13	Distal Intergenic	30	5791419	5794331	2913	1	MtrunA17Chr6g0455801.2	4183	MtrunA17Chr6g0455801	MtrunA17Chr6g0455801
MtrunA17Chr6	5809701	5811500	1800	93.64	244.01	93.64	244.01	0.67	1.11	Down	-1.38	0	0	Promoter (2-3kb)	30	5814063	5817603	3541	1	MtrunA17Chr6g0455811.4	-2563	MtrunA17Chr6g0455811	MtrunA17Chr6g0455811
MtrunA17Chr6	5811601	5812600	1000	37.55	139.43	37.55	139.43	0.32	0.98	Down	-1.89	2.77556e-15	3.98353e-14	Promoter (1-2kb)	30	5814063	5817603	3541	1	MtrunA17Chr6g0455811.4	-1463	MtrunA17Chr6g0455811	MtrunA17Chr6g0455811
MtrunA17Chr6	5815801	5816900	1100	20.97	147.64	20.97	147.64	0.51	2.83	Down	-2.82	0	0	Promoter (1-2kb)	30	5814063	5817603	3541	1	MtrunA17Chr6g0455811.4	1739	MtrunA17Chr6g0455811	MtrunA17Chr6g0455811
MtrunA17Chr6	5852101	5853100	1000	51.69	137.38	51.69	137.38	1.9	3.49	Down	-1.41	2.19408e-10	1.75358e-09	Promoter (<=1kb)	30	5851842	5856034	4193	1	MtrunA17Chr6g0455851.6	260	MtrunA17Chr6g0455851	MtrunA17Chr6g0455851
MtrunA17Chr6	5854001	5855400	1400	85.35	178.39	85.35	178.39	2.12	3.67	Down	-1.06	6.9623e-09	4.5686e-08	Promoter (<=1kb)	30	5856167	5857937	1771	1	MtrunA17Chr6g0455861.2	-767	MtrunA17Chr6g0455861	MtrunA17Chr6g0455861
MtrunA17Chr6	5957101	5958400	1300	35.11	180.44	35.11	180.44	0.4	2.03	Down	-2.36	0	0	Promoter (1-2kb)	30	5955394	5960069	4676	1	MtrunA17Chr6g0455981.10	1708	MtrunA17Chr6g0455981	MtrunA17Chr6g0455981
MtrunA17Chr6	6031701	6033200	1500	83.88	168.14	83.88	168.14	1.99	3.23	Down	-1	8.3633e-08	4.70406e-07	Distal Intergenic	30	6036450	6038270	1821	1	MtrunA17Chr6g0456041.4	-3250	MtrunA17Chr6g0456041	MtrunA17Chr6g0456041
MtrunA17Chr6	6089701	6092500	2800	194.59	436.76	194.59	436.76	1.25	2.24	Down	-1.17	0	0	Intron (MtrunA17Chr6g0456101.14/MtrunA17Chr6g0456101, intron 3 of 6)	30	6081029	6102404	21376	1	MtrunA17Chr6g0456101.14	8673	MtrunA17Chr6g0456101	MtrunA17Chr6g0456101
MtrunA17Chr6	6107201	6109300	2100	121.43	2811.23	121.43	2811.23	0.18	5.38	Down	-4.53	0	0	Promoter (<=1kb)	30	6108954	6113488	4535	1	MtrunA17Chr6g0456121.6	0	MtrunA17Chr6g0456121	MtrunA17Chr6g0456121
MtrunA17Chr6	6182701	6184500	1800	103.88	221.45	103.88	221.45	1.56	5.44	Down	-1.09	4.30505e-11	3.75755e-10	Distal Intergenic	30	6187543	6191115	3573	2	MtrunA17Chr6g0456201.6	6615	MtrunA17Chr6g0456201	MtrunA17Chr6g0456201
MtrunA17Chr6	6191801	6193600	1800	80.96	225.55	80.96	225.55	2.2	4.33	Down	-1.48	0	0	Promoter (<=1kb)	30	6192420	6192849	430	1	MtrunA17Chr6g0456211	0	MtrunA17Chr6g0456211	MtrunA17Chr6g0456211
MtrunA17Chr6	6199701	6201700	2000	75.59	574.14	75.59	574.14	0.94	7.45	Down	-2.93	0	0	Distal Intergenic	30	6194737	6195492	756	1	MtrunA17Chr6g0456221.2	4965	MtrunA17Chr6g0456221	MtrunA17Chr6g0456221
MtrunA17Chr6	6244801	6246000	1200	36.58	178.39	36.58	178.39	0.47	1.19	Down	-2.29	0	0	Promoter (2-3kb)	30	6241700	6242382	683	2	MtrunA17Chr6g0456261.6	-2420	MtrunA17Chr6g0456261	MtrunA17Chr6g0456261
MtrunA17Chr6	6319301	6320600	1300	67.79	178.39	67.79	178.39	0.82	1.93	Down	-1.4	7.10099e-13	7.69479e-12	Promoter (<=1kb)	30	6319228	6320622	1395	2	MtrunA17Chr6g0456371.4	22	MtrunA17Chr6g0456371	MtrunA17Chr6g0456371
MtrunA17Chr6	6331801	6335100	3300	165.81	561.84	165.81	561.84	1.26	4.25	Down	-1.76	0	0	Promoter (<=1kb)	30	6328493	6333038	4546	2	MtrunA17Chr6g0456391.8	0	MtrunA17Chr6g0456391	MtrunA17Chr6g0456391
MtrunA17Chr6	6337401	6338700	1300	67.79	164.04	67.79	164.04	0.65	1.13	Down	-1.27	1.37591e-10	1.12768e-09	Distal Intergenic	30	6328493	6333038	4546	2	MtrunA17Chr6g0456391.8	-4364	MtrunA17Chr6g0456391	MtrunA17Chr6g0456391
MtrunA17Chr6	6340201	6342000	1800	93.64	213.25	93.64	213.25	0.81	1.36	Down	-1.19	4.52727e-12	4.45857e-11	Distal Intergenic	30	6343681	6348021	4341	2	MtrunA17Chr6g0456401.8	6021	MtrunA17Chr6g0456401	MtrunA17Chr6g0456401
MtrunA17Chr6	6346901	6348500	1600	58.03	188.65	58.03	188.65	1.74	3.14	Down	-1.7	0	0	Promoter (<=1kb)	30	6343681	6348021	4341	2	MtrunA17Chr6g0456401.8	0	MtrunA17Chr6g0456401	MtrunA17Chr6g0456401
MtrunA17Chr6	6454101	6455800	1700	97.05	209.15	97.05	209.15	0.71	1.32	Down	-1.11	9.07803e-11	7.60929e-10	Promoter (<=1kb)	30	6452592	6455307	2716	2	MtrunA17Chr6g0456541.2	0	MtrunA17Chr6g0456541	MtrunA17Chr6g0456541
MtrunA17Chr6	6493201	6494800	1600	94.61	209.15	94.61	209.15	0.67	1.29	Down	-1.14	2.85172e-11	2.5421e-10	Promoter (1-2kb)	30	6489306	6491879	2574	2	MtrunA17Chr6g0456601.2	-1323	MtrunA17Chr6g0456601	MtrunA17Chr6g0456601
MtrunA17Chr6	6563701	6564700	1000	65.35	137.38	65.35	137.38	0.87	1.15	Down	-1.07	3.13935e-07	1.63088e-06	Distal Intergenic	30	6577919	6582922	5004	2	MtrunA17Chr6g0456701.14	18222	MtrunA17Chr6g0456701	MtrunA17Chr6g0456701
MtrunA17Chr6	6741501	6743400	1900	14.63	627.45	14.63	627.45	0.17	6.23	Down	-5.42	0	0	Promoter (1-2kb)	30	6740114	6746629	6516	1	MtrunA17Chr6g0456891.14	1388	MtrunA17Chr6g0456891	MtrunA17Chr6g0456891
MtrunA17Chr6	6797101	6798500	1400	77.54	184.54	77.54	184.54	1.58	3.19	Down	-1.25	1.98157e-11	1.80301e-10	Promoter (<=1kb)	30	6796145	6798955	2811	1	MtrunA17Chr6g0456981.6	957	MtrunA17Chr6g0456981	MtrunA17Chr6g0456981
MtrunA17Chr6	6808201	6810000	1800	43.4	207.1	43.4	207.1	0.5	2.2	Down	-2.25	0	0	3' UTR	30	6803676	6809949	6274	1	MtrunA17Chr6g0457001.8	4526	MtrunA17Chr6g0457001	MtrunA17Chr6g0457001
MtrunA17Chr6	6832701	6834600	1900	66.33	246.06	66.33	246.06	0.45	1.73	Down	-1.89	0	0	Promoter (<=1kb)	30	6832557	6837230	4674	1	MtrunA17Chr6g0457011.4	145	MtrunA17Chr6g0457011	MtrunA17Chr6g0457011
MtrunA17Chr6	6849001	6850400	1400	77.05	176.34	77.05	176.34	0.77	1.47	Down	-1.19	2.5838e-10	2.04706e-09	Promoter (<=1kb)	30	6848684	6848989	306	1	MtrunA17Chr6g0457041.1	318	MtrunA17Chr6g0457041	MtrunA17Chr6g0457041
MtrunA17Chr6	6885701	6886900	1200	59.01	172.24	59.01	172.24	1.42	3.54	Down	-1.55	2.75335e-14	3.53109e-13	Intron (MtrunA17Chr6g0457101.10/MtrunA17Chr6g0457101, intron 2 of 4)	30	6882012	6890623	8612	2	MtrunA17Chr6g0457101.10	3723	MtrunA17Chr6g0457101	MtrunA17Chr6g0457101
MtrunA17Chr6	6991501	6993000	1500	77.05	159.94	77.05	159.94	1.11	3.84	Down	-1.05	5.2849e-08	3.05451e-07	Promoter (<=1kb)	30	6992156	7000614	8459	1	MtrunA17Chr6g0457231.8	0	MtrunA17Chr6g0457231	MtrunA17Chr6g0457231
MtrunA17Chr6	7031201	7032700	1500	39.01	170.19	39.01	170.19	0.79	3.7	Down	-2.13	0	0	Distal Intergenic	30	7023476	7027136	3661	2	MtrunA17Chr6g0457251.14	-4066	MtrunA17Chr6g0457251	MtrunA17Chr6g0457251
MtrunA17Chr6	7081901	7091200	9300	1172.4	2376.53	1172.4	2376.53	0.34	0.4	Down	-1.02	0	0	Promoter (<=1kb)	30	7082853	7085211	2359	2	MtrunA17Chr6g0457311.1	0	MtrunA17Chr6g0457311	MtrunA17Chr6g0457311
MtrunA17Chr6	7389901	7393200	3300	276.03	754.58	276.03	754.58	2.06	4.83	Down	-1.45	0	0	Promoter (1-2kb)	30	7388320	7388597	278	2	MtrunA17Chr6g0457751.1	-1305	MtrunA17Chr6g0457751	MtrunA17Chr6g0457751
MtrunA17Chr6	7482501	7484900	2400	203.85	426.5	203.85	426.5	2.61	5.13	Down	-1.07	0	0	3' UTR	30	7479353	7482753	3401	1	MtrunA17Chr6g0457821.5	3149	MtrunA17Chr6g0457821	MtrunA17Chr6g0457821
MtrunA17Chr6	7497701	7499100	1400	91.69	184.54	91.69	184.54	1.56	2.39	Down	-1.01	1.68025e-08	1.04223e-07	Promoter (1-2kb)	30	7496371	7498156	1786	1	MtrunA17Chr6g0457841.2	1331	MtrunA17Chr6g0457841	MtrunA17Chr6g0457841
MtrunA17Chr6	7560301	7561500	1200	64.86	143.53	64.86	143.53	1.35	3.03	Down	-1.15	3.42761e-08	2.03536e-07	Promoter (1-2kb)	30	7552656	7558508	5853	2	MtrunA17Chr6g0457911.16	-1794	MtrunA17Chr6g0457911	MtrunA17Chr6g0457911
MtrunA17Chr6	7582201	7584300	2100	139.48	287.07	139.48	287.07	0.81	1.11	Down	-1.04	5.16809e-13	5.69655e-12	Distal Intergenic	30	7589685	7589759	75	2	MtrunA17Chr6g0457941	5459	MtrunA17Chr6g0457941	MtrunA17Chr6g0457941
MtrunA17Chr6	7719501	7720600	1100	46.82	159.94	46.82	159.94	1.48	4.87	Down	-1.77	6.66134e-16	1.01967e-14	Promoter (<=1kb)	30	7719611	7719949	339	1	MtrunA17Chr6g0458131.1	0	MtrunA17Chr6g0458131	MtrunA17Chr6g0458131
MtrunA17Chr6	7735601	7736900	1300	77.54	184.54	77.54	184.54	1.77	2.51	Down	-1.25	1.98157e-11	1.80301e-10	Promoter (<=1kb)	30	7737844	7738344	501	1	MtrunA17Chr6g0458151.1	-944	MtrunA17Chr6g0458151	MtrunA17Chr6g0458151
MtrunA17Chr6	7825001	7826200	1200	21.95	137.38	21.95	137.38	0.64	2.8	Down	-2.65	0	0	Promoter (<=1kb)	30	7824108	7824721	614	2	MtrunA17Chr6g0458291	-281	MtrunA17Chr6g0458291	MtrunA17Chr6g0458291
MtrunA17Chr6	7839301	7840300	1000	48.77	139.43	48.77	139.43	0.61	1.35	Down	-1.52	1.49059e-11	1.37661e-10	Distal Intergenic	30	7824108	7824721	614	2	MtrunA17Chr6g0458291	-14581	MtrunA17Chr6g0458291	MtrunA17Chr6g0458291
MtrunA17Chr6	7873601	7874700	1100	20.48	143.53	20.48	143.53	0.25	1.82	Down	-2.81	0	0	Promoter (2-3kb)	30	7860226	7876777	16552	2	MtrunA17Chr6g0458311.16	2077	MtrunA17Chr6g0458311	MtrunA17Chr6g0458311
MtrunA17Chr6	8299501	8302000	2500	235.06	565.94	235.06	565.94	2.37	4.5	Down	-1.27	0	0	Promoter (<=1kb)	30	8298842	8300287	1446	2	MtrunA17Chr6g0459041.1	0	MtrunA17Chr6g0459041	MtrunA17Chr6g0459041
MtrunA17Chr6	8444301	8445700	1400	31.7	174.29	31.7	174.29	0.36	2.31	Down	-2.46	0	0	Promoter (1-2kb)	30	8446610	8447427	818	2	MtrunA17Chr6g0459231.2	1727	MtCML35	MtrunA17Chr6g0459231
MtrunA17Chr6	8529401	8530900	1500	81.93	178.39	81.93	178.39	0.78	1.28	Down	-1.12	1.44283e-09	1.03691e-08	Distal Intergenic	30	8535832	8536830	999	1	MtrunA17Chr6g0459291.4	-4932	MtrunA17Chr6g0459291	MtrunA17Chr6g0459291
MtrunA17Chr6	8539401	8540600	1200	53.16	157.89	53.16	157.89	1.3	2.57	Down	-1.57	1.67866e-13	1.95969e-12	Promoter (<=1kb)	30	8537056	8538536	1481	2	MtrunA17Chr6g0459301.4	-866	MtrunA17Chr6g0459301	MtrunA17Chr6g0459301
MtrunA17Chr6	8551201	8553100	1900	25.85	391.65	25.85	391.65	0.29	3.9	Down	-3.92	0	0	Distal Intergenic	30	8553255	8557846	4592	2	MtrunA17Chr6g0459331.6	4746	MtrunA17Chr6g0459331	MtrunA17Chr6g0459331
MtrunA17Chr6	8563101	8564300	1200	79.49	170.19	79.49	170.19	0.94	2.17	Down	-1.1	6.38963e-09	4.21475e-08	Promoter (2-3kb)	30	8560361	8560681	321	2	MtrunA17Chr6g0459341.1	-2421	MtrunA17Chr6g0459341	MtrunA17Chr6g0459341
MtrunA17Chr6	8568501	8569500	1000	59.01	137.38	59.01	137.38	0.67	1.45	Down	-1.22	1.41696e-08	8.87926e-08	Distal Intergenic	30	8572403	8573799	1397	2	MtrunA17Chr6g0459351.4	4299	MtrunA17Chr6g0459351	MtrunA17Chr6g0459351
MtrunA17Chr6	8603001	8604000	1000	62.42	153.79	62.42	153.79	1.22	2.98	Down	-1.3	2.7465e-10	2.16872e-09	Promoter (<=1kb)	30	8602849	8604551	1703	1	MtrunA17Chr6g0459441.4	153	MtENODL38;MtPCY45	MtrunA17Chr6g0459441
MtrunA17Chr6	8859701	8861600	1900	98.02	252.21	98.02	252.21	1.83	3.13	Down	-1.36	0	0	Distal Intergenic	30	8867667	8870748	3082	1	MtrunA17Chr6g0459781.4	-6067	MtrunA17Chr6g0459781	MtrunA17Chr6g0459781
MtrunA17Chr6	8913001	8915000	2000	161.42	360.89	161.42	360.89	1.72	3.39	Down	-1.16	0	0	Promoter (<=1kb)	30	8915537	8920065	4529	1	MtrunA17Chr6g0459841.22	-537	MtrunA17Chr6g0459841	MtrunA17Chr6g0459841
MtrunA17Chr6	8975601	8977700	2100	148.74	297.32	148.74	297.32	0.87	1.37	Down	-1	1.22402e-12	1.29096e-11	Distal Intergenic	30	8966341	8966447	107	1	MtrunA17Chr6g0459901	9261	MtrunA17Chr6g0459901	MtrunA17Chr6g0459901
MtrunA17Chr6	8987901	8988900	1000	47.79	139.43	47.79	139.43	0.72	1.47	Down	-1.54	7.68974e-12	7.35268e-11	Distal Intergenic	30	9008774	9008880	107	1	MtrunA17Chr6g0459911	-19874	MtrunA17Chr6g0459911	MtrunA17Chr6g0459911
MtrunA17Chr6	9074301	9077000	2700	211.17	426.5	211.17	426.5	0.81	1.11	Down	-1.01	0	0	Distal Intergenic	30	9081104	9083320	2217	1	MtrunA17Chr6g0459951.1	-4104	MtrunA17Chr6g0459951	MtrunA17Chr6g0459951
MtrunA17Chr6	9139601	9141200	1600	96.07	196.85	96.07	196.85	1.09	1.99	Down	-1.03	2.70207e-09	1.88003e-08	Distal Intergenic	30	9145429	9146263	835	1	MtrunA17Chr6g0459971.3	-4229	MtrunA17Chr6g0459971	MtrunA17Chr6g0459971
MtrunA17Chr6	9146401	9147700	1300	83.39	176.34	83.39	176.34	0.9	1.26	Down	-1.08	5.47952e-09	3.64362e-08	Promoter (<=1kb)	30	9145429	9146263	835	1	MtrunA17Chr6g0459971.3	973	MtrunA17Chr6g0459971	MtrunA17Chr6g0459971
MtrunA17Chr6	9155301	9156400	1100	70.23	141.48	70.23	141.48	0.88	1.23	Down	-1.01	7.59267e-07	3.74132e-06	Distal Intergenic	30	9145429	9146263	835	1	MtrunA17Chr6g0459971.3	9873	MtrunA17Chr6g0459971	MtrunA17Chr6g0459971
MtrunA17Chr6	9202401	9204500	2100	149.72	313.73	149.72	313.73	0.8	1.33	Down	-1.07	1.34337e-14	1.78367e-13	Distal Intergenic	30	9212394	9212500	107	1	MtrunA17Chr6g0459991	-7894	MtrunA17Chr6g0459991	MtrunA17Chr6g0459991
MtrunA17Chr6	9230101	9231200	1100	72.18	157.89	72.18	157.89	0.45	1.06	Down	-1.13	1.06739e-08	6.80929e-08	Distal Intergenic	30	9219844	9220630	787	2	MtrunA17Chr6g0460001.1	-9472	MtrunA17Chr6g0460001	MtrunA17Chr6g0460001
MtrunA17Chr6	9405801	9407600	1800	80.47	235.81	80.47	235.81	1.05	2.85	Down	-1.55	0	0	3' UTR	30	9399111	9406232	7122	1	MtrunA17Chr6g0460181.10	6691	MtrunA17Chr6g0460181	MtrunA17Chr6g0460181
MtrunA17Chr6	9536301	9537400	1100	74.13	155.84	74.13	155.84	1.31	2.16	Down	-1.07	5.10543e-08	2.95756e-07	Promoter (1-2kb)	30	9535241	9535624	384	1	MtrunA17Chr6g0460281.1	1061	MtrunA17Chr6g0460281	MtrunA17Chr6g0460281
MtrunA17Chr6	9635701	9638700	3000	260.42	539.28	260.42	539.28	0.93	1.39	Down	-1.05	0	0	Distal Intergenic	30	9626950	9627366	417	2	MtrunA17Chr6g0460391.1	-8336	MtrunA17Chr6g0460391	MtrunA17Chr6g0460391
MtrunA17Chr6	9838701	9840000	1300	47.31	155.84	47.31	155.84	0.97	1.93	Down	-1.72	5.32907e-15	7.37367e-14	Promoter (1-2kb)	30	9834700	9837544	2845	2	MtrunA17Chr6g0460631.4	-1158	MtrunA17Chr6g0460631	MtrunA17Chr6g0460631
MtrunA17Chr6	9889201	9890200	1000	44.38	137.38	44.38	137.38	3.11	6.27	Down	-1.63	1.6025e-12	1.66542e-11	Promoter (1-2kb)	30	9885085	9887957	2873	2	MtrunA17Chr6g0460691.1	-1245	MtrunA17Chr6g0460691	MtrunA17Chr6g0460691
MtrunA17Chr6	9914601	9916500	1900	90.22	256.31	90.22	256.31	1.48	2.99	Down	-1.51	0	0	Distal Intergenic	30	9919795	9921240	1446	2	MtrunA17Chr6g0460701.1	4740	MtrunA17Chr6g0460701	MtrunA17Chr6g0460701
MtrunA17Chr6	10074701	10076400	1700	80.47	198.9	80.47	198.9	0.85	1.73	Down	-1.31	6.05516e-13	6.60728e-12	Promoter (<=1kb)	30	10076601	10079591	2991	1	MtrunA17Chr6g0460851.6	-201	MtrunA17Chr6g0460851	MtrunA17Chr6g0460851
MtrunA17Chr6	10409501	10413900	4400	368.69	797.64	368.69	797.64	1.97	3.93	Down	-1.11	0	0	Promoter (<=1kb)	30	10410008	10413599	3592	1	MtrunA17Chr6g0461151.2	0	MtrunA17Chr6g0461151	MtrunA17Chr6g0461151
MtrunA17Chr6	10519501	10521400	1900	43.4	248.11	43.4	248.11	0.48	2.33	Down	-2.52	0	0	Distal Intergenic	30	10523569	10528869	5301	2	MtrunA17Chr6g0461311.12	7469	MtrunA17Chr6g0461311	MtrunA17Chr6g0461311
MtrunA17Chr6	10622001	10623900	1900	36.58	215.3	36.58	215.3	0.59	2.69	Down	-2.56	0	0	Distal Intergenic	30	10627895	10632029	4135	1	MtrunA17Chr6g0461461.18	-3995	MtrunA17Chr6g0461461	MtrunA17Chr6g0461461
MtrunA17Chr6	10703001	10704700	1700	78.03	217.35	78.03	217.35	0.22	0.45	Down	-1.48	1.11022e-16	1.83912e-15	Promoter (<=1kb)	30	10703761	10704441	681	1	MtrunA17Chr6g0461571.1	0	MtrunA17Chr6g0461571	MtrunA17Chr6g0461571
MtrunA17Chr6	10782001	10783000	1000	50.72	137.38	50.72	137.38	0.53	1.35	Down	-1.44	1.1928e-10	9.83893e-10	Promoter (<=1kb)	30	10783750	10786700	2951	1	MtrunA17Chr6g0461651.6	-750	MtrunA17Chr6g0461651	MtrunA17Chr6g0461651
MtrunA17Chr6	10946001	10947100	1100	68.76	143.53	68.76	143.53	2.11	2.64	Down	-1.06	2.13413e-07	1.13576e-06	Promoter (1-2kb)	30	10944215	10944296	82	2	MtrunA17Chr6g0461851	-1706	MtrunA17Chr6g0461851	MtrunA17Chr6g0461851
MtrunA17Chr6	10955601	10957800	2200	127.29	305.52	127.29	305.52	0.63	1.13	Down	-1.26	0	0	Distal Intergenic	30	10950230	10950910	681	1	MtrunA17Chr6g0461861.1	5372	MtrunA17Chr6g0461861	MtrunA17Chr6g0461861
MtrunA17Chr6	10969201	10970800	1600	38.53	159.94	38.53	159.94	0.4	1.25	Down	-2.05	0	0	Promoter (1-2kb)	30	10971837	10971909	73	2	MtrunA17Chr6g0461881	1109	MtrunA17Chr6g0461881	MtrunA17Chr6g0461881
MtrunA17Chr6	11045901	11047500	1600	87.3	188.65	87.3	188.65	1.44	2.5	Down	-1.11	6.68557e-10	5.02204e-09	Promoter (<=1kb)	30	11046351	11046647	297	2	MtrunA17Chr6g0461921.1	0	MtrunA17Chr6g0461921	MtrunA17Chr6g0461921
MtrunA17Chr6	11430901	11432800	1900	58.52	258.36	58.52	258.36	0.43	1.86	Down	-2.14	0	0	Promoter (<=1kb)	30	11433049	11442968	9920	1	MtrunA17Chr6g0462431.16	-249	MtrunA17Chr6g0462431	MtrunA17Chr6g0462431
MtrunA17Chr6	11479301	11482500	3200	217.02	434.71	217.02	434.71	0.73	1.21	Down	-1	0	0	Distal Intergenic	30	11491114	11493857	2744	1	MtrunA17Chr6g0462451.8	-8614	MtrunA17Chr6g0462451	MtrunA17Chr6g0462451
MtrunA17Chr6	11576301	11579900	3600	164.35	633.6	164.35	633.6	1.34	4.65	Down	-1.95	0	0	Promoter (<=1kb)	30	11577679	11579537	1859	1	MtrunA17Chr6g0462551.2	0	MtrunA17Chr6g0462551	MtrunA17Chr6g0462551
MtrunA17Chr6	11594501	11596800	2300	157.52	334.23	157.52	334.23	0.9	1.26	Down	-1.09	7.77156e-16	1.1859e-14	Distal Intergenic	30	11577679	11579537	1859	1	MtrunA17Chr6g0462551.2	16823	MtrunA17Chr6g0462551	MtrunA17Chr6g0462551
MtrunA17Chr6	11625801	11628600	2800	156.55	428.55	156.55	428.55	1.21	2.69	Down	-1.45	0	0	Distal Intergenic	30	11620692	11622348	1657	2	MtrunA17Chr6g1025782	-3454	MtrunA17Chr6g1025782	MtrunA17Chr6g1025782
MtrunA17Chr6	11732501	11733600	1100	66.81	166.09	66.81	166.09	1.52	2.6	Down	-1.31	3.82212e-11	3.36013e-10	Promoter (<=1kb)	30	11734053	11734229	177	1	MtrunA17Chr6g0462661.1	-453	MtrunA17Chr6g0462661	MtrunA17Chr6g0462661
MtrunA17Chr6	11987301	11988400	1100	80.47	164.04	80.47	164.04	1.68	3.44	Down	-1.03	6.70444e-08	3.81963e-07	Promoter (1-2kb)	30	11988878	11989822	945	2	MtrunA17Chr6g0462981.1	1422	MtrunA17Chr6g0462981	MtrunA17Chr6g0462981
MtrunA17Chr6	12037601	12039200	1600	71.2	196.85	71.2	196.85	0.6	1.48	Down	-1.47	4.996e-15	6.946e-14	Promoter (<=1kb)	30	12032897	12037279	4383	2	MtrunA17Chr6g0463031.6	-323	MtrunA17Chr6g0463031	MtrunA17Chr6g0463031
MtrunA17Chr6	12250001	12251800	1800	109.73	231.71	109.73	231.71	0.92	0.97	Down	-1.08	2.4748e-11	2.22359e-10	Distal Intergenic	30	12236315	12239422	3108	2	MtrunA17Chr6g0463171.16	-10580	MtrunA17Chr6g0463171	MtrunA17Chr6g0463171
MtrunA17Chr6	12284701	12285800	1100	53.16	155.84	53.16	155.84	0.63	1.29	Down	-1.55	3.88134e-13	4.34373e-12	Distal Intergenic	30	12286010	12293540	7531	2	MtrunA17Chr6g0463201.24	7740	MtrunA17Chr6g0463201	MtrunA17Chr6g0463201
MtrunA17Chr6	12324601	12325700	1100	49.74	166.09	49.74	166.09	0.7	2.62	Down	-1.74	4.44089e-16	6.89909e-15	Intron (MtrunA17Chr6g0463221/MtrunA17Chr6g0463221, intron 2 of 2)	30	12321719	12330369	8651	2	MtrunA17Chr6g0463221	4669	MtrunA17Chr6g0463221	MtrunA17Chr6g0463221
MtrunA17Chr6	12330901	12332700	1800	29.75	235.81	29.75	235.81	0.2	1.41	Down	-2.99	0	0	Promoter (<=1kb)	30	12321719	12330369	8651	2	MtrunA17Chr6g0463221	-533	MtrunA17Chr6g0463221	MtrunA17Chr6g0463221
MtrunA17Chr6	12433601	12434600	1000	64.86	141.48	64.86	141.48	0.78	1.42	Down	-1.13	6.71686e-08	3.82504e-07	Distal Intergenic	30	12457068	12459503	2436	1	MtrunA17Chr6g0463291.3	-22468	MtrunA17Chr6g0463291	MtrunA17Chr6g0463291
MtrunA17Chr6	12659401	12660700	1300	55.6	166.09	55.6	166.09	1.1	2.79	Down	-1.58	3.18634e-14	4.0624e-13	Promoter (<=1kb)	30	12657459	12658535	1077	2	MtrunA17Chr6g0463461.4	-867	MtrunA17Chr6g0463461	MtrunA17Chr6g0463461
MtrunA17Chr6	12664201	12666400	2200	136.55	309.63	136.55	309.63	2.19	4.04	Down	-1.18	1.11022e-16	1.83912e-15	Promoter (<=1kb)	30	12667364	12674293	6930	1	MtrunA17Chr6g0463471	-964	MtrunA17Chr6g0463471	MtrunA17Chr6g0463471
MtrunA17Chr6	12686001	12687400	1400	25.36	176.34	25.36	176.34	0.27	1.9	Down	-2.8	0	0	Promoter (<=1kb)	30	12686119	12687948	1830	1	MtrunA17Chr6g0463491.4	0	MtrunA17Chr6g0463491	MtrunA17Chr6g0463491
MtrunA17Chr6	12706201	12708100	1900	98.02	264.51	98.02	264.51	0.66	1.83	Down	-1.43	0	0	Promoter (<=1kb)	30	12706447	12708597	2151	1	MtrunA17Chr6g0463501.6	0	MtrunA17Chr6g0463501	MtrunA17Chr6g0463501
MtrunA17Chr6	12713101	12714500	1400	33.65	153.79	33.65	153.79	0.39	2.29	Down	-2.19	0	0	Promoter (<=1kb)	30	12713442	12714911	1470	1	MtrunA17Chr6g0463521.4	0	MtrunA17Chr6g0463521	MtrunA17Chr6g0463521
MtrunA17Chr6	12793401	12794900	1500	58.52	192.75	58.52	192.75	0.61	1.83	Down	-1.72	0	0	Promoter (<=1kb)	30	12792822	12793004	183	2	MtrunA17Chr6g0463671.1	-398	MtrunA17Chr6g0463671	MtrunA17Chr6g0463671
MtrunA17Chr6	12936801	12937800	1000	68.76	139.43	68.76	139.43	0.68	0.94	Down	-1.02	7.54206e-07	3.71896e-06	Promoter (2-3kb)	30	12940788	12941174	387	1	MtrunA17Chr6g0463811.1	-2988	MtrunA17Chr6g0463811	MtrunA17Chr6g0463811
MtrunA17Chr6	12991001	12992400	1400	76.08	168.14	76.08	168.14	0.61	1.33	Down	-1.14	2.45236e-09	1.71438e-08	Distal Intergenic	30	12964266	12965864	1599	1	MtrunA17Chr6g0463851.1	26736	MtrunA17Chr6g0463851	MtrunA17Chr6g0463851
MtrunA17Chr6	13017701	13018700	1000	65.35	137.38	65.35	137.38	0.58	1.09	Down	-1.07	3.13935e-07	1.63088e-06	Distal Intergenic	30	13033706	13035290	1585	1	MtrunA17Chr6g0463861.2	-15006	MtrunA17Chr6g0463861	MtrunA17Chr6g0463861
MtrunA17Chr6	13090101	13091800	1700	76.57	233.76	76.57	233.76	0.85	1.59	Down	-1.61	0	0	Distal Intergenic	30	13081632	13084827	3196	1	MtrunA17Chr6g0463911.6	8470	MtGT-28	MtrunA17Chr6g0463911
MtrunA17Chr6	13115601	13118300	2700	154.6	604.9	154.6	604.9	0.49	1.66	Down	-1.97	0	0	Distal Intergenic	30	13125431	13129101	3671	1	MtrunA17Chr6g0463941.4	-7131	MtGT-29	MtrunA17Chr6g0463941
MtrunA17Chr6	13148501	13149800	1300	69.74	157.89	69.74	157.89	0.97	1.87	Down	-1.18	3.22185e-09	2.21488e-08	Promoter (2-3kb)	30	13145534	13146064	531	2	MtrunA17Chr6g0463951.1	-2438	MtrunA17Chr6g0463951	MtrunA17Chr6g0463951
MtrunA17Chr6	13265301	13267100	1800	24.87	172.24	24.87	172.24	0.33	2.07	Down	-2.79	0	0	Promoter (1-2kb)	30	13257529	13268318	10790	2	MtrunA17Chr6g1025927	1218	MtrunA17Chr6g1025927	MtrunA17Chr6g1025927
MtrunA17Chr6	13327101	13328300	1200	86.32	172.24	86.32	172.24	1.11	1.99	Down	-1	6.86571e-08	3.90468e-07	Promoter (<=1kb)	30	13326944	13327998	1055	1	MtrunA17Chr6g0464121.2	158	MtrunA17Chr6g0464121	MtrunA17Chr6g0464121
MtrunA17Chr6	13451801	13453200	1400	75.1	178.39	75.1	178.39	1.2	3.16	Down	-1.25	4.61042e-11	4.00754e-10	Promoter (<=1kb)	30	13451807	13453105	1299	1	MtrunA17Chr6g0464261.2	0	MtrunA17Chr6g0464261	MtrunA17Chr6g0464261
MtrunA17Chr6	13483801	13484900	1100	56.57	155.84	56.57	155.84	0.57	1.13	Down	-1.46	3.75822e-12	3.73743e-11	Promoter (<=1kb)	30	13483827	13484159	333	1	MtrunA17Chr6g0464321.1	0	MtrunA17Chr6g0464321	MtrunA17Chr6g0464321
MtrunA17Chr6	13513801	13515600	1800	114.12	241.96	114.12	241.96	0.7	1.35	Down	-1.08	7.32536e-12	7.02317e-11	Promoter (2-3kb)	30	13516742	13518402	1661	2	MtrunA17Chr6g0464351.4	2802	MtrunA17Chr6g0464351	MtrunA17Chr6g0464351
MtrunA17Chr6	13533801	13535800	2000	174.1	391.65	174.1	391.65	1.45	3.08	Down	-1.17	0	0	Distal Intergenic	30	13546748	13546984	237	1	MtrunA17Chr6g0464361.1	-10948	MtrunA17Chr6g0464361	MtrunA17Chr6g0464361
MtrunA17Chr6	13671901	13673900	2000	69.25	444.96	69.25	444.96	0.36	2.35	Down	-2.68	0	0	Promoter (<=1kb)	30	13673734	13674336	603	1	MtrunA17Chr6g1025956	0	MtrunA17Chr6g1025956	MtrunA17Chr6g1025956
MtrunA17Chr6	13761901	13763300	1400	53.65	168.14	53.65	168.14	0.54	1.44	Down	-1.65	3.33067e-15	4.72646e-14	Distal Intergenic	30	13754592	13754796	205	2	MtrunA17Chr6g0464542	-7106	MtrunA17Chr6g0464542	MtrunA17Chr6g0464542
MtrunA17Chr6	13820101	13821400	1300	50.72	168.14	50.72	168.14	0.47	1.18	Down	-1.73	4.44089e-16	6.89909e-15	Distal Intergenic	30	13800528	13816525	15998	2	MtrunA17Chr6g0464571.34	-3577	MtrunA17Chr6g0464571	MtrunA17Chr6g0464571
MtrunA17Chr6	13828101	13829700	1600	54.62	200.95	54.62	200.95	1.06	3.02	Down	-1.88	0	0	Distal Intergenic	30	13800528	13816525	15998	2	MtrunA17Chr6g0464571.34	-11577	MtrunA17Chr6g0464571	MtrunA17Chr6g0464571
MtrunA17Chr6	14054301	14056000	1700	90.71	252.21	90.71	252.21	2.22	5.65	Down	-1.48	0	0	Distal Intergenic	30	14065374	14066163	790	2	MtrunA17Chr6g0464801.1	10163	MtrunA17Chr6g0464801	MtrunA17Chr6g0464801
MtrunA17Chr6	14089301	14090400	1100	50.23	149.69	50.23	149.69	0.9	2.34	Down	-1.58	6.30052e-13	6.8616e-12	Promoter (<=1kb)	30	14088840	14090023	1184	2	MtrunA17Chr6g1025984	0	MtrunA17Chr6g1025984	MtrunA17Chr6g1025984
MtrunA17Chr6	14143001	14144400	1400	56.57	164.04	56.57	164.04	0.87	2.57	Down	-1.54	1.44107e-13	1.6937e-12	Promoter (<=1kb)	30	14142437	14146449	4013	1	MtrunA17Chr6g0464961.7	565	MtrunA17Chr6g0464961	MtrunA17Chr6g0464961
MtrunA17Chr6	14173001	14174000	1000	67.79	141.48	67.79	141.48	1.93	3.17	Down	-1.06	2.61202e-07	1.37354e-06	Distal Intergenic	30	14180453	14183770	3318	1	MtrunA17Chr6g1025999	-6453	MtrunA17Chr6g1025999	MtrunA17Chr6g1025999
MtrunA17Chr6	14202101	14204500	2400	205.8	442.91	205.8	442.91	0.27	0.33	Down	-1.11	0	0	Promoter (<=1kb)	30	14202856	14203819	964	1	MtrunA17Chr6g0465031.1	0	MtrunA17Chr6g0465031	MtrunA17Chr6g0465031
MtrunA17Chr6	14306301	14308100	1800	86.32	241.96	86.32	241.96	0.69	1.49	Down	-1.49	0	0	Distal Intergenic	30	14301720	14302121	402	2	MtrunA17Chr6g0465171.1	-4181	MtrunA17Chr6g0465171	MtrunA17Chr6g0465171
MtrunA17Chr6	14344701	14345800	1100	76.57	166.09	76.57	166.09	1.01	1.48	Down	-1.12	6.04133e-09	4.00188e-08	Distal Intergenic	30	14319734	14324793	5060	2	MtrunA17Chr6g0465181.6	-19909	MtrunA17Chr6g0465181	MtrunA17Chr6g0465181
MtrunA17Chr6	14359401	14360600	1200	66.33	153.79	66.33	153.79	0.76	1.08	Down	-1.21	2.26545e-09	1.59068e-08	Distal Intergenic	30	14319734	14324793	5060	2	MtrunA17Chr6g0465181.6	-34609	MtrunA17Chr6g0465181	MtrunA17Chr6g0465181
MtrunA17Chr6	14397701	14398900	1200	71.2	153.79	71.2	153.79	1.04	2.24	Down	-1.11	2.53517e-08	1.53217e-07	Distal Intergenic	30	14412298	14412790	493	2	MtrunA17Chr6g0465201.1	13890	MtrunA17Chr6g0465201	MtrunA17Chr6g0465201
MtrunA17Chr6	14447001	14448200	1200	74.13	172.24	74.13	172.24	0.76	1.41	Down	-1.22	2.31978e-10	1.84744e-09	Promoter (1-2kb)	30	14445381	14446095	715	1	MtrunA17Chr6g0465241	1621	MtrunA17Chr6g0465241	MtrunA17Chr6g0465241
MtrunA17Chr6	14487501	14488700	1200	67.3	168.14	67.3	168.14	0.83	1.74	Down	-1.32	2.39448e-11	2.1549e-10	Distal Intergenic	30	14479420	14483652	4233	2	MtrunA17Chr6g0465281.1	-3850	MtrunA17Chr6g0465281	MtrunA17Chr6g0465281
MtrunA17Chr6	14545901	14547000	1100	49.74	149.69	49.74	149.69	0.42	1.17	Down	-1.59	4.46754e-13	4.96636e-12	Promoter (1-2kb)	30	14548719	14548911	193	2	MtrunA17Chr6g0465293	1911	MtrunA17Chr6g0465293	MtrunA17Chr6g0465293
MtrunA17Chr6	14756901	14757900	1000	31.7	147.64	31.7	147.64	0.61	1.73	Down	-2.22	0	0	Distal Intergenic	30	14773980	14780696	6717	1	MtrunA17Chr6g0465491.14	-16080	MtrunA17Chr6g0465491	MtrunA17Chr6g0465491
MtrunA17Chr6	14799401	14800600	1200	66.33	151.74	66.33	151.74	0.76	1.33	Down	-1.19	4.5638e-09	3.06783e-08	Distal Intergenic	30	14803864	14805614	1751	2	MtrunA17Chr6g0465511.1	5014	MtrunA17Chr6g0465511	MtrunA17Chr6g0465511
MtrunA17Chr6	14810101	14811100	1000	53.16	137.38	53.16	137.38	1.49	2.85	Down	-1.37	5.33943e-10	4.06275e-09	Promoter (<=1kb)	30	14809365	14809487	123	1	MtrunA17Chr6g0465523.4.3p	737	MtrunA17Chr6g0465523	MtrunA17Chr6g0465523
MtrunA17Chr6	15231001	15236800	5800	465.25	1103.17	465.25	1103.17	0.16	0.23	Down	-1.25	0	0	Promoter (<=1kb)	30	15231953	15232042	90	1	MtrunA17Chr6g0466191	0	MtrunA17Chr6g0466191	MtrunA17Chr6g0466191
MtrunA17Chr6	15257301	15258700	1400	58.52	178.39	58.52	178.39	0.55	1.31	Down	-1.61	1.55431e-15	2.29176e-14	Promoter (<=1kb)	30	15257225	15257671	447	2	MtrunA17Chr6g0466311	0	MtrunA17Chr6g0466311	MtrunA17Chr6g0466311
MtrunA17Chr6	15514001	15515800	1800	49.26	196.85	49.26	196.85	0.68	1.82	Down	-2	0	0	Distal Intergenic	30	15520602	15521141	540	1	MtrunA17Chr6g0466641.2	-4802	MtrunA17Chr6g0466641	MtrunA17Chr6g0466641
MtrunA17Chr6	15578201	15580100	1900	81.44	244.01	81.44	244.01	1.29	2.89	Down	-1.58	0	0	Distal Intergenic	30	15567359	15573488	6130	2	MtrunA17Chr6g0466681.20	-4714	MtrunA17Chr6g0466681	MtrunA17Chr6g0466681
MtrunA17Chr6	15611101	15612200	1100	86.81	174.29	86.81	174.29	1.64	3.01	Down	-1.01	4.57943e-08	2.66926e-07	Promoter (1-2kb)	30	15608855	15609654	800	2	MtrunA17Chr6g0466711.3	-1448	MtrunA17Chr6g0466711	MtrunA17Chr6g0466711
MtrunA17Chr6	15667001	15668800	1800	112.66	252.21	112.66	252.21	1.05	2.35	Down	-1.16	1.36113e-13	1.60433e-12	Promoter (<=1kb)	30	15667085	15669003	1919	1	MtrunA17Chr6g0466831.2	0	MtrunA17Chr6g0466831	MtrunA17Chr6g0466831
MtrunA17Chr6	15697401	15698500	1100	34.63	143.53	34.63	143.53	0.49	1.56	Down	-2.05	0	0	Promoter (2-3kb)	30	15700857	15702636	1780	1	MtrunA17Chr6g0466841.1	-2357	MtrunA17Chr6g0466841	MtrunA17Chr6g0466841
MtrunA17Chr6	15740001	15741200	1200	68.76	151.74	68.76	151.74	1.61	2.69	Down	-1.14	1.53826e-08	9.5925e-08	Distal Intergenic	30	15725036	15734048	9013	2	MtrunA17Chr6g0466851.32	-5954	MtrunA17Chr6g0466851	MtrunA17Chr6g0466851
MtrunA17Chr6	15755101	15756700	1600	94.12	203	94.12	203	1.83	4.1	Down	-1.11	1.65182e-10	1.34158e-09	Promoter (<=1kb)	30	15753291	15754446	1156	2	MtrunA17Chr6g0466861.1	-656	MtLAT52/POE_32	MtrunA17Chr6g0466861
MtrunA17Chr6	15795201	15796200	1000	58.52	141.48	58.52	141.48	0.92	1.64	Down	-1.27	2.58463e-09	1.80137e-08	Promoter (1-2kb)	30	15790271	15794113	3843	2	MtrunA17Chr6g0466901.1	-1089	MtrunA17Chr6g0466901	MtrunA17Chr6g0466901
MtrunA17Chr6	15953401	15955900	2500	624.73	1269.26	624.73	1269.26	4.18	8.92	Down	-1.02	0	0	Promoter (<=1kb)	30	15949713	15955004	5292	2	MtrunA17Chr6g0467051.1	0	MtrunA17Chr6g0467051	MtrunA17Chr6g0467051
MtrunA17Chr6	15971901	15973000	1100	46.33	161.99	46.33	161.99	0.46	1.31	Down	-1.81	2.22045e-16	3.5446e-15	Distal Intergenic	30	15977279	15978286	1008	2	MtrunA17Chr6g0467061.1	5286	MtrunA17Chr6g0467061	MtrunA17Chr6g0467061
MtrunA17Chr6	15982101	15984100	2000	128.26	311.68	128.26	311.68	1.33	2.57	Down	-1.28	0	0	Promoter (1-2kb)	30	15980433	15980770	338	1	MtrunA17Chr6g0467071.2	1669	MtrunA17Chr6g0467071	MtrunA17Chr6g0467071
MtrunA17Chr6	16018601	16019700	1100	49.74	145.59	49.74	145.59	1.85	3.29	Down	-1.55	2.40474e-12	2.45033e-11	Promoter (<=1kb)	30	16018948	16021908	2961	1	MtrunA17Chr6g0467131.2	0	MtrunA17Chr6g0467131	MtrunA17Chr6g0467131
MtrunA17Chr6	16026001	16028200	2200	146.31	305.52	146.31	305.52	2.48	4.65	Down	-1.06	3.68594e-14	4.6576e-13	Distal Intergenic	30	16018049	16022961	4913	2	MtrunA17Chr6g0467121.1	-3041	MtPrx48	MtrunA17Chr6g0467121
MtrunA17Chr6	16066901	16067900	1000	40.48	137.38	40.48	137.38	0.52	1.67	Down	-1.76	8.10463e-14	9.80542e-13	Promoter (1-2kb)	30	16069276	16071476	2201	1	MtrunA17Chr6g0467181	-1376	MtrunA17Chr6g0467181	MtrunA17Chr6g0467181
MtrunA17Chr6	16095401	16096600	1200	72.18	147.64	72.18	147.64	0.71	0.9	Down	-1.03	2.72135e-07	1.42815e-06	Promoter (1-2kb)	30	16098503	16098608	106	1	MtrunA17Chr6g0467211	-1903	MtrunA17Chr6g0467211	MtrunA17Chr6g0467211
MtrunA17Chr6	16124701	16126600	1900	119.97	256.31	119.97	256.31	1.58	3.59	Down	-1.1	1.16529e-12	1.23201e-11	Distal Intergenic	30	16129988	16130335	348	1	MtrunA17Chr6g0467271.1	-3388	MtrunA17Chr6g0467271	MtrunA17Chr6g0467271
MtrunA17Chr6	16155701	16157300	1600	81.44	172.24	81.44	172.24	1.24	2.57	Down	-1.08	8.18645e-09	5.31392e-08	Promoter (1-2kb)	30	16153984	16154056	73	1	MtrunA17Chr6g0467311	1718	MtrunA17Chr6g0467311	MtrunA17Chr6g0467311
MtrunA17Chr6	16512401	16514700	2300	147.28	317.83	147.28	317.83	1.02	1.58	Down	-1.11	1.22125e-15	1.82301e-14	Promoter (1-2kb)	30	16515897	16517600	1704	1	MtrunA17Chr6g0467531.1	-1197	MtrunA17Chr6g0467531	MtrunA17Chr6g0467531
MtrunA17Chr6	16521001	16522600	1600	67.3	198.9	67.3	198.9	0.51	1.08	Down	-1.56	2.22045e-16	3.5446e-15	Promoter (<=1kb)	30	16520426	16520790	365	2	MtrunA17Chr6g1026240	-212	MtrunA17Chr6g1026240	MtrunA17Chr6g1026240
MtrunA17Chr6	16601501	16602500	1000	64.86	141.48	64.86	141.48	1.12	2.58	Down	-1.13	6.71686e-08	3.82504e-07	Distal Intergenic	30	16608614	16610573	1960	2	MtrunA17Chr6g0467641.1	8073	MtrunA17Chr6g0467641	MtrunA17Chr6g0467641
MtrunA17Chr6	16628901	16631000	2100	98.02	406	98.02	406	1.75	5.27	Down	-2.05	0	0	Promoter (<=1kb)	30	16629255	16644713	15459	1	MtrunA17Chr6g0467711.8	0	MtrunA17Chr6g0467711	MtrunA17Chr6g0467711
MtrunA17Chr6	16645601	16647100	1500	85.35	192.75	85.35	192.75	0.8	1.75	Down	-1.18	6.79284e-11	5.78372e-10	Distal Intergenic	30	16629255	16644713	15459	1	MtrunA17Chr6g0467711.8	16347	MtrunA17Chr6g0467711	MtrunA17Chr6g0467711
MtrunA17Chr6	16702401	16704400	2000	139.97	287.07	139.97	287.07	1.32	1.96	Down	-1.04	6.37823e-13	6.94334e-12	Promoter (<=1kb)	30	16704349	16704591	243	2	MtrunA17Chr6g0467731.1	191	MtrunA17Chr6g0467731	MtrunA17Chr6g0467731
MtrunA17Chr6	16805101	16807800	2700	166.79	383.44	166.79	383.44	0.17	0.27	Down	-1.2	0	0	Promoter (<=1kb)	30	16805529	16805783	255	2	MtrunA17Chr6g0467791	0	MtrunA17Chr6g0467791	MtrunA17Chr6g0467791
MtrunA17Chr6	16825801	16827400	1600	76.57	207.1	76.57	207.1	0.54	1.14	Down	-1.44	2.88658e-15	4.12998e-14	Promoter (1-2kb)	30	16828529	16833926	5398	1	MtrunA17Chr6g0467811.26	-1129	MtrunA17Chr6g0467811	MtrunA17Chr6g0467811
MtrunA17Chr6	16889601	16890600	1000	54.13	137.38	54.13	137.38	0.69	1.4	Down	-1.34	9.50601e-10	6.98701e-09	Distal Intergenic	30	16897604	16902048	4445	2	MtrunA17Chr6g0467861.4	11448	MtrunA17Chr6g0467861	MtrunA17Chr6g0467861
MtrunA17Chr6	16895001	16896600	1600	46.82	194.8	46.82	194.8	0.38	1.07	Down	-2.06	0	0	Distal Intergenic	30	16897604	16902048	4445	2	MtrunA17Chr6g0467861.4	5448	MtrunA17Chr6g0467861	MtrunA17Chr6g0467861
MtrunA17Chr6	16911501	16912500	1000	68.28	137.38	68.28	137.38	1.09	2	Down	-1.01	1.13756e-06	5.46126e-06	Distal Intergenic	30	16897604	16902048	4445	2	MtrunA17Chr6g0467861.4	-9454	MtrunA17Chr6g0467861	MtrunA17Chr6g0467861
MtrunA17Chr6	17041601	17043200	1600	99.49	223.5	99.49	223.5	0.61	0.81	Down	-1.17	2.74558e-12	2.77952e-11	Distal Intergenic	30	17052333	17052799	467	2	MtrunA17Chr6g0468001.1	9599	MtrunA17Chr6g0468001	MtrunA17Chr6g0468001
MtrunA17Chr6	17211501	17212700	1200	82.42	168.14	82.42	168.14	1.2	2.13	Down	-1.03	4.48383e-08	2.61568e-07	Distal Intergenic	30	17219129	17222385	3257	2	MtrunA17Chr6g0468101.1	9685	MtrunA17Chr6g0468101	MtrunA17Chr6g0468101
MtrunA17Chr6	17289901	17291500	1600	92.17	200.95	92.17	200.95	1.45	3.04	Down	-1.12	1.27399e-10	1.04865e-09	Promoter (<=1kb)	30	17289973	17290832	860	2	MtrunA17Chr6g0468171.1	0	MtrunA17Chr6g0468171	MtrunA17Chr6g0468171
MtrunA17Chr6	17299501	17301000	1500	98.02	211.2	98.02	211.2	1.01	1.59	Down	-1.11	7.43645e-11	6.30084e-10	Promoter (2-3kb)	30	17303893	17304249	357	1	MtrunA17Chr6g0468181.1	-2893	MtrunA17Chr6g0468181	MtrunA17Chr6g0468181
MtrunA17Chr6	17557301	17558400	1100	46.82	151.74	46.82	151.74	0.58	1.22	Down	-1.7	2.17604e-14	2.82264e-13	Distal Intergenic	30	17564137	17564243	107	1	MtrunA17Chr6g0468371	-5737	MtrunA17Chr6g0468371	MtrunA17Chr6g0468371
MtrunA17Chr6	17560801	17561900	1100	70.23	157.89	70.23	157.89	0.9	2.1	Down	-1.17	4.11291e-09	2.78509e-08	Promoter (2-3kb)	30	17564137	17564243	107	1	MtrunA17Chr6g0468371	-2237	MtrunA17Chr6g0468371	MtrunA17Chr6g0468371
MtrunA17Chr6	17598501	17599900	1400	60.96	159.94	60.96	159.94	1.11	1.51	Down	-1.39	1.20277e-11	1.12448e-10	Promoter (<=1kb)	30	17597004	17598113	1110	2	MtrunA17Chr6g0468401.1	-389	MtrunA17Chr6g0468401	MtrunA17Chr6g0468401
MtrunA17Chr6	17605801	17606900	1100	59.99	151.74	59.99	151.74	0.67	1.74	Down	-1.34	1.43905e-10	1.17635e-09	Promoter (2-3kb)	30	17602356	17603010	655	2	MtrunA17Chr6g0468421.1	-2792	MtrunA17Chr6g0468421	MtrunA17Chr6g0468421
MtrunA17Chr6	17641401	17642800	1400	42.43	178.39	42.43	178.39	0.4	1.17	Down	-2.07	0	0	Distal Intergenic	30	17645302	17646816	1515	2	MtrunA17Chr6g0468431.1	4016	MtrunA17Chr6g0468431	MtrunA17Chr6g0468431
MtrunA17Chr6	17686001	17688900	2900	160.94	369.09	160.94	369.09	0.63	1.02	Down	-1.2	0	0	Distal Intergenic	30	17662989	17666862	3874	2	MtrunA17Chr6g0468451.1	-19140	MtrunA17Chr6g0468451	MtrunA17Chr6g0468451
MtrunA17Chr6	17703001	17704400	1400	54.62	174.29	54.62	174.29	0.72	2.03	Down	-1.67	4.44089e-16	6.89909e-15	Distal Intergenic	30	17710885	17712624	1740	1	MtrunA17Chr6g0468461.4	-6485	MtrunA17Chr6g0468461	MtrunA17Chr6g0468461
MtrunA17Chr6	17709201	17711100	1900	122.41	250.16	122.41	250.16	1.78	3.3	Down	-1.03	2.28881e-11	2.06598e-10	Promoter (<=1kb)	30	17710885	17712624	1740	1	MtrunA17Chr6g0468461.4	0	MtrunA17Chr6g0468461	MtrunA17Chr6g0468461
MtrunA17Chr6	17743101	17744800	1700	89.73	205.05	89.73	205.05	1.36	2.16	Down	-1.19	9.95537e-12	9.40858e-11	3' UTR	30	17728993	17739954	10962	2	MtrunA17Chr6g0468511.1	-3148	MtMATE10	MtrunA17Chr6g0468511
MtrunA17Chr6	17823501	17824800	1300	50.72	178.39	50.72	178.39	0.52	1.8	Down	-1.81	0	0	Distal Intergenic	30	17830041	17830355	315	2	MtrunA17Chr6g0468571.1	5555	MtrunA17Chr6g0468571	MtrunA17Chr6g0468571
MtrunA17Chr6	17855101	17857000	1900	92.66	231.71	92.66	231.71	2.06	4.07	Down	-1.32	4.21885e-15	5.90752e-14	Distal Intergenic	30	17849891	17850187	297	2	MtrunA17Chr6g0468591.1	-4915	MtNodGRP41	MtrunA17Chr6g0468591
MtrunA17Chr6	17987201	17988200	1000	50.72	139.43	50.72	139.43	1.7	2.14	Down	-1.46	5.36605e-11	4.62886e-10	Distal Intergenic	30	17978870	17979124	255	2	MtrunA17Chr6g0468741.1	-8078	MtrunA17Chr6g0468741	MtrunA17Chr6g0468741
MtrunA17Chr6	18198401	18199500	1100	67.3	151.74	67.3	151.74	0.62	1.16	Down	-1.17	7.4741e-09	4.87866e-08	Distal Intergenic	30	18184942	18185622	681	2	MtrunA17Chr6g0468881.1	-12780	MtrunA17Chr6g0468881	MtrunA17Chr6g0468881
MtrunA17Chr6	18262401	18263700	1300	88.27	186.6	88.27	186.6	0.79	1.45	Down	-1.08	2.01048e-09	1.42161e-08	Distal Intergenic	30	18279241	18279347	107	1	MtrunA17Chr6g0468891	-15541	MtrunA17Chr6g0468891	MtrunA17Chr6g0468891
MtrunA17Chr6	18278801	18280300	1500	81.44	176.34	81.44	176.34	0.61	1.12	Down	-1.11	2.21966e-09	1.5602e-08	Promoter (<=1kb)	30	18279241	18279347	107	1	MtrunA17Chr6g0468891	0	MtrunA17Chr6g0468891	MtrunA17Chr6g0468891
MtrunA17Chr6	18395701	18396700	1000	66.81	137.38	66.81	137.38	0.9	1.61	Down	-1.04	6.03986e-07	3.01819e-06	Distal Intergenic	30	18402263	18402369	107	1	MtrunA17Chr6g0468951	-5563	MtrunA17Chr6g0468951	MtrunA17Chr6g0468951
MtrunA17Chr6	18419901	18421100	1200	84.37	178.39	84.37	178.39	1.88	2.97	Down	-1.08	4.48337e-09	3.0161e-08	Distal Intergenic	30	18429431	18431956	2526	2	MtrunA17Chr6g0468961.4	10856	MtrunA17Chr6g0468961	MtrunA17Chr6g0468961
MtrunA17Chr6	18429901	18430900	1000	56.57	139.43	56.57	139.43	0.98	2.27	Down	-1.3	1.82085e-09	1.29407e-08	Promoter (1-2kb)	30	18429431	18431956	2526	2	MtrunA17Chr6g0468961.4	1056	MtrunA17Chr6g0468961	MtrunA17Chr6g0468961
MtrunA17Chr6	18460101	18462600	2500	132.65	348.58	132.65	348.58	0.9	1.86	Down	-1.39	0	0	Distal Intergenic	30	18449158	18449325	168	2	MtrunA17Chr6g0468972	-10777	MtrunA17Chr6g0468972	MtrunA17Chr6g0468972
MtrunA17Chr6	18528001	18529700	1700	116.07	235.81	116.07	235.81	1.1	1.37	Down	-1.02	1.13717e-10	9.41977e-10	Distal Intergenic	30	18536723	18537787	1065	2	MtrunA17Chr6g0468991.2	8087	MtrunA17Chr6g0468991	MtrunA17Chr6g0468991
MtrunA17Chr6	18547301	18548300	1000	53.16	139.43	53.16	139.43	0.95	1.97	Down	-1.39	2.46442e-10	1.95725e-09	Distal Intergenic	30	18536723	18537787	1065	2	MtrunA17Chr6g0468991.2	-9515	MtrunA17Chr6g0468991	MtrunA17Chr6g0468991
MtrunA17Chr6	18560301	18562100	1800	73.15	260.41	73.15	260.41	0.51	1.56	Down	-1.83	0	0	Distal Intergenic	30	18566986	18567058	73	1	MtrunA17Chr6g0469001	-4886	MtrunA17Chr6g0469001	MtrunA17Chr6g0469001
MtrunA17Chr6	18628901	18630800	1900	101.93	239.91	101.93	239.91	2.32	4.31	Down	-1.23	3.70814e-14	4.68415e-13	Distal Intergenic	30	18611727	18612477	751	2	MtrunA17Chr6g0469041.2	-16425	MtrunA17Chr6g0469041	MtrunA17Chr6g0469041
MtrunA17Chr6	18821601	18822600	1000	43.4	143.53	43.4	143.53	0.36	0.93	Down	-1.73	5.4845e-14	6.77806e-13	Promoter (2-3kb)	30	18824721	18824827	107	2	MtrunA17Chr6g0469131	2227	MtrunA17Chr6g0469131	MtrunA17Chr6g0469131
MtrunA17Chr6	18950801	18952400	1600	108.27	219.4	108.27	219.4	1.95	3	Down	-1.02	5.60888e-10	4.25742e-09	Promoter (1-2kb)	30	18953990	18954416	427	1	MtrunA17Chr6g0469261.2	-1590	MtrunA17Chr6g0469261	MtrunA17Chr6g0469261
MtrunA17Chr6	19205601	19208000	2400	171.67	346.53	171.67	346.53	0.82	1.15	Down	-1.01	8.65974e-15	1.17412e-13	Distal Intergenic	30	19232675	19232781	107	1	MtrunA17Chr6g0469471	-24675	MtrunA17Chr6g0469471	MtrunA17Chr6g0469471
MtrunA17Chr6	19232101	19233400	1300	55.11	155.84	55.11	155.84	0.61	1.2	Down	-1.5	1.44784e-12	1.51334e-11	Promoter (<=1kb)	30	19232675	19232781	107	1	MtrunA17Chr6g0469471	0	MtrunA17Chr6g0469471	MtrunA17Chr6g0469471
MtrunA17Chr6	19251101	19253200	2100	143.38	338.33	143.38	338.33	0.93	1.65	Down	-1.24	0	0	Distal Intergenic	30	19256116	19256222	107	2	MtrunA17Chr6g0469481	3022	MtrunA17Chr6g0469481	MtrunA17Chr6g0469481
MtrunA17Chr6	19444701	19445700	1000	58.52	137.38	58.52	137.38	0.96	1.63	Down	-1.23	1.09576e-08	6.97377e-08	Distal Intergenic	30	19437363	19438451	1089	2	MtrunA17Chr6g1026592	-6251	MtrunA17Chr6g1026592	MtrunA17Chr6g1026592
MtrunA17Chr6	19496501	19498300	1800	114.61	235.81	114.61	235.81	0.6	1.02	Down	-1.04	6.0642e-11	5.19727e-10	Promoter (<=1kb)	30	19498894	19499000	107	2	MtrunA17Chr6g0469691	700	MtrunA17Chr6g0469691	MtrunA17Chr6g0469691
MtrunA17Chr6	19579101	19580100	1000	59.99	141.48	59.99	141.48	0.61	1.33	Down	-1.24	5.7075e-09	3.7878e-08	Distal Intergenic	30	19588961	19591689	2729	1	MtrunA17Chr6g0469831.6	-8861	MtrunA17Chr6g0469831	MtrunA17Chr6g0469831
MtrunA17Chr6	19586101	19588000	1900	94.12	510.57	94.12	510.57	0.78	3.91	Down	-2.44	0	0	Promoter (<=1kb)	30	19588961	19591689	2729	1	MtrunA17Chr6g0469831.6	-961	MtrunA17Chr6g0469831	MtrunA17Chr6g0469831
MtrunA17Chr6	19786201	19787400	1200	65.84	161.99	65.84	161.99	0.56	1.03	Down	-1.3	9.70777e-11	8.11454e-10	Distal Intergenic	30	19791690	19791965	276	2	MtrunA17Chr6g0469951.1	4565	MtrunA17Chr6g0469951	MtrunA17Chr6g0469951
MtrunA17Chr6	19817601	19819500	1900	127.77	282.97	127.77	282.97	0.65	1.17	Down	-1.15	8.88178e-15	1.20194e-13	Promoter (1-2kb)	30	19816279	19816385	107	2	MtrunA17Chr6g0469981	-1217	MtrunA17Chr6g0469981	MtrunA17Chr6g0469981
MtrunA17Chr6	19888801	19890400	1600	90.22	244.01	90.22	244.01	0.42	0.82	Down	-1.44	0	0	Distal Intergenic	30	19897351	19900036	2686	1	MtrunA17Chr6g0470021.2	-6951	MtrunA17Chr6g0470021	MtrunA17Chr6g0470021
MtrunA17Chr6	19921701	19922700	1000	55.11	137.38	55.11	137.38	0.96	1.9	Down	-1.32	1.67133e-09	1.19301e-08	Distal Intergenic	30	19937556	19937636	81	2	MtrunA17Chr6g0470041	14936	MtrunA17Chr6g0470041	MtrunA17Chr6g0470041
MtrunA17Chr6	20008001	20009000	1000	65.84	139.43	65.84	139.43	0.82	1.37	Down	-1.08	2.05239e-07	1.09479e-06	Distal Intergenic	30	20036648	20037100	453	1	MtrunA17Chr6g0470091.1	-27648	MtrunA17Chr6g0470091	MtrunA17Chr6g0470091
MtrunA17Chr6	20045301	20046300	1000	49.26	157.89	49.26	157.89	1.07	2.17	Down	-1.68	9.88098e-15	1.32865e-13	Distal Intergenic	30	20054657	20059148	4492	1	MtrunA17Chr6g0470101.10	-8357	MtrunA17Chr6g0470101	MtrunA17Chr6g0470101
MtrunA17Chr6	20140201	20141300	1100	74.62	174.29	74.62	174.29	0.9	1.51	Down	-1.22	1.47805e-10	1.20721e-09	Promoter (<=1kb)	30	20142298	20143497	1200	1	MtrunA17Chr6g0470191.1	-998	MtrunA17Chr6g0470191	MtrunA17Chr6g0470191
MtrunA17Chr6	20152201	20153300	1100	58.52	172.24	58.52	172.24	0.95	2.66	Down	-1.56	1.9762e-14	2.57323e-13	Promoter (2-3kb)	30	20149592	20150791	1200	1	MtrunA17Chr6g0470221.1	2610	MtrunA17Chr6g0470221	MtrunA17Chr6g0470221
MtrunA17Chr6	20182101	20184100	2000	138.99	319.88	138.99	319.88	1.17	2	Down	-1.2	0	0	Promoter (<=1kb)	30	20184536	20188117	3582	1	MtrunA17Chr6g0470261.4	-436	MtrunA17Chr6g0470261	MtrunA17Chr6g0470261
MtrunA17Chr6	20191901	20193900	2000	94.61	369.09	94.61	369.09	0.76	2.63	Down	-1.96	0	0	Promoter (2-3kb)	30	20189220	20189290	71	1	MtrunA17Chr6g0470271	2682	MtrunA17Chr6g0470271	MtrunA17Chr6g0470271
MtrunA17Chr6	20220101	20222100	2000	131.68	297.32	131.68	297.32	0.71	1.16	Down	-1.18	5.55112e-16	8.58973e-15	Distal Intergenic	30	20210076	20211051	976	2	MtrunA17Chr6g0470291.2	-9051	MtnsLTP110	MtrunA17Chr6g0470291
MtrunA17Chr6	20259901	20261300	1400	83.39	184.54	83.39	184.54	0.63	0.94	Down	-1.15	3.92724e-10	3.03818e-09	Distal Intergenic	30	20282864	20283289	426	2	MtrunA17Chr6g0470301.1	21989	MtrunA17Chr6g0470301	MtrunA17Chr6g0470301
MtrunA17Chr6	20261801	20262900	1100	70.71	143.53	70.71	143.53	0.65	0.97	Down	-1.02	5.03416e-07	2.53818e-06	Distal Intergenic	30	20282864	20283289	426	2	MtrunA17Chr6g0470301.1	20389	MtrunA17Chr6g0470301	MtrunA17Chr6g0470301
MtrunA17Chr6	20271601	20273400	1800	63.89	225.55	63.89	225.55	0.43	1.3	Down	-1.82	0	0	Distal Intergenic	30	20282864	20283289	426	2	MtrunA17Chr6g0470301.1	9889	MtrunA17Chr6g0470301	MtrunA17Chr6g0470301
MtrunA17Chr6	20298801	20300600	1800	90.22	223.5	90.22	223.5	0.59	1.01	Down	-1.31	2.06501e-14	2.68308e-13	Distal Intergenic	30	20306880	20312996	6117	2	MtrunA17Chr6g0470321.16	12396	MtrunA17Chr6g0470321	MtrunA17Chr6g0470321
MtrunA17Chr6	20791001	20792800	1800	93.64	233.76	93.64	233.76	0.52	1.08	Down	-1.32	3.55271e-15	5.01788e-14	Promoter (2-3kb)	30	20795715	20800765	5051	1	MtrunA17Chr6g0470551.14	-2915	MtrunA17Chr6g0470551	MtrunA17Chr6g0470551
MtrunA17Chr6	20845601	20847400	1800	109.73	219.4	109.73	219.4	4.68	4.6	Down	-1	1.03704e-09	7.59098e-09	Promoter (1-2kb)	30	20840528	20844324	3797	2	MtrunA17Chr6g0470591.4	-1278	MtrunA17Chr6g0470591	MtrunA17Chr6g0470591
MtrunA17Chr6	20905401	20907000	1600	84.86	180.44	84.86	180.44	0.95	1.43	Down	-1.09	2.93582e-09	2.02912e-08	Promoter (1-2kb)	30	20907771	20909000	1230	2	MtrunA17Chr6g0470601.1	2000	MtrunA17Chr6g0470601	MtrunA17Chr6g0470601
MtrunA17Chr6	20946201	20947200	1000	68.76	145.59	68.76	145.59	1.68	4	Down	-1.08	1.12009e-07	6.19454e-07	Distal Intergenic	30	20958280	20959607	1328	2	MtrunA17Chr6g0470611.3	12407	MtrunA17Chr6g0470611	MtrunA17Chr6g0470611
MtrunA17Chr6	21095501	21097600	2100	118.02	321.93	118.02	321.93	0.13	0.24	Down	-1.45	0	0	Promoter (<=1kb)	30	21095946	21097373	1428	2	MtrunA17Chr6g0470731.1	0	MtrunA17Chr6g0470731	MtrunA17Chr6g0470731
MtrunA17Chr6	21150201	21152100	1900	206.78	654.11	206.78	654.11	1.43	4.22	Down	-1.66	0	0	Promoter (<=1kb)	30	21149939	21151369	1431	2	MtrunA17Chr6g0470761.2	0	MtrunA17Chr6g0470761	MtrunA17Chr6g0470761
MtrunA17Chr6	21174501	21176500	2000	165.33	364.99	165.33	364.99	2.47	4.01	Down	-1.14	0	0	Promoter (<=1kb)	30	21173231	21175523	2293	2	MtrunA17Chr6g0470811.1	0	MtrunA17Chr6g0470811	MtrunA17Chr6g0470811
MtrunA17Chr6	21282201	21284500	2300	140.45	364.99	140.45	364.99	0.68	1	Down	-1.38	0	0	Distal Intergenic	30	21268668	21271483	2816	2	MtrunA17Chr6g0470871.6	-10719	MtrunA17Chr6g0470871	MtrunA17Chr6g0470871
MtrunA17Chr6	21286401	21288000	1600	78.03	203	78.03	203	0.78	1.3	Down	-1.38	3.26406e-14	4.15268e-13	Distal Intergenic	30	21268668	21271483	2816	2	MtrunA17Chr6g0470871.6	-14919	MtrunA17Chr6g0470871	MtrunA17Chr6g0470871
MtrunA17Chr6	21488501	21490000	1500	88.76	205.05	88.76	205.05	1.87	3.12	Down	-1.21	6.05183e-12	5.86682e-11	Distal Intergenic	30	21470935	21476223	5289	1	MtrunA17Chr6g0470971.6	17567	MtMYB075	MtrunA17Chr6g0470971
MtrunA17Chr6	21499901	21501800	1900	112.66	301.42	112.66	301.42	1.13	2.48	Down	-1.42	0	0	Distal Intergenic	30	21521201	21527173	5973	1	MtrunA17Chr6g0470981.10	-19401	MtrunA17Chr6g0470981	MtrunA17Chr6g0470981
MtrunA17Chr6	21543401	21544700	1300	67.3	172.24	67.3	172.24	0.68	1.29	Down	-1.36	5.30642e-12	5.17894e-11	Distal Intergenic	30	21527503	21529256	1754	2	MtrunA17Chr6g0470991.2	-14146	MtrunA17Chr6g0470991	MtrunA17Chr6g0470991
MtrunA17Chr6	21545301	21546600	1300	65.35	147.64	65.35	147.64	0.78	1.04	Down	-1.18	1.11309e-08	7.07661e-08	Distal Intergenic	30	21561024	21566767	5744	1	MtrunA17Chr6g0471001.7	-14424	MtrunA17Chr6g0471001	MtrunA17Chr6g0471001
MtrunA17Chr6	21577501	21579100	1600	36.58	198.9	36.58	198.9	0.56	2.12	Down	-2.44	0	0	Promoter (<=1kb)	30	21577992	21578315	324	2	MtrunA17Chr6g0471021.1	0	MtrunA17Chr6g0471021	MtrunA17Chr6g0471021
MtrunA17Chr6	21727601	21729600	2000	74.62	371.14	74.62	371.14	0.35	1.41	Down	-2.31	0	0	Distal Intergenic	30	21721915	21723606	1692	2	MtrunA17Chr6g0471211.6	-3996	MtrunA17Chr6g0471211	MtrunA17Chr6g0471211
MtrunA17Chr6	21734101	21737400	3300	269.69	840.7	269.69	840.7	1.06	3.14	Down	-1.64	0	0	Distal Intergenic	30	21743492	21743598	107	2	MtrunA17Chr6g0471221	6198	MtrunA17Chr6g0471221	MtrunA17Chr6g0471221
MtrunA17Chr6	21757501	21760100	2600	145.33	434.71	145.33	434.71	0.81	1.9	Down	-1.58	0	0	Distal Intergenic	30	21770233	21770354	122	1	MtrunA17Chr6g0471232	-10133	MtrunA17Chr6g0471232	MtrunA17Chr6g0471232
MtrunA17Chr6	21788401	21789700	1300	37.06	149.69	37.06	149.69	0.38	1.26	Down	-2.01	0	0	Promoter (2-3kb)	30	21781333	21785946	4614	2	MtrunA17Chr6g0471251.10	-2456	MtrunA17Chr6g0471251	MtrunA17Chr6g0471251
MtrunA17Chr6	21918401	21919400	1000	59.01	139.43	59.01	139.43	1.48	2.82	Down	-1.24	6.94485e-09	4.55792e-08	Promoter (1-2kb)	30	21914619	21921310	6692	2	MtrunA17Chr6g0471281.24	1910	MtrunA17Chr6g0471281	MtrunA17Chr6g0471281
MtrunA17Chr6	21952001	21953300	1300	86.81	182.49	86.81	182.49	0.8	1.23	Down	-1.07	3.74388e-09	2.5491e-08	Distal Intergenic	30	21971474	21971580	107	2	MtrunA17Chr6g0471291	18280	MtrunA17Chr6g0471291	MtrunA17Chr6g0471291
MtrunA17Chr6	21977401	21978500	1100	63.89	147.64	63.89	147.64	0.66	1.01	Down	-1.21	5.27616e-09	3.51587e-08	Distal Intergenic	30	21971474	21971580	107	2	MtrunA17Chr6g0471291	-5822	MtrunA17Chr6g0471291	MtrunA17Chr6g0471291
MtrunA17Chr6	21982201	21983300	1100	74.13	149.69	74.13	149.69	0.52	0.88	Down	-1.01	3.38619e-07	1.74855e-06	Distal Intergenic	30	21990530	21990636	107	2	MtrunA17Chr6g0471301	7336	MtrunA17Chr6g0471301	MtrunA17Chr6g0471301
MtrunA17Chr6	22053801	22054800	1000	59.01	145.59	59.01	145.59	1.39	2.41	Down	-1.3	7.77897e-10	5.78669e-09	Distal Intergenic	30	21990530	21990636	107	2	MtrunA17Chr6g0471301	-63166	MtrunA17Chr6g0471301	MtrunA17Chr6g0471301
MtrunA17Chr6	22086601	22088000	1400	66.81	155.84	66.81	155.84	0.48	0.92	Down	-1.22	1.4424e-09	1.03679e-08	Distal Intergenic	30	22128889	22130803	1915	1	MtrunA17Chr6g0471311.2	-40889	MtrunA17Chr6g0471311	MtrunA17Chr6g0471311
MtrunA17Chr6	22118201	22119500	1300	76.57	157.89	76.57	157.89	0.52	0.87	Down	-1.04	8.01917e-08	4.52188e-07	Distal Intergenic	30	22128889	22130803	1915	1	MtrunA17Chr6g0471311.2	-9389	MtrunA17Chr6g0471311	MtrunA17Chr6g0471311
MtrunA17Chr6	22168101	22169800	1700	75.1	182.49	75.1	182.49	0.72	1.31	Down	-1.28	1.08601e-11	1.01983e-10	Distal Intergenic	30	22186055	22186161	107	2	MtrunA17Chr6g0471321	16361	MtrunA17Chr6g0471321	MtrunA17Chr6g0471321
MtrunA17Chr6	22209401	22211000	1600	88.76	194.8	88.76	194.8	1.19	1.94	Down	-1.13	1.83559e-10	1.48267e-09	Distal Intergenic	30	22186055	22186161	107	2	MtrunA17Chr6g0471321	-23241	MtrunA17Chr6g0471321	MtrunA17Chr6g0471321
MtrunA17Chr6	22349501	22350800	1300	60.47	178.39	60.47	178.39	0.38	0.94	Down	-1.56	6.21725e-15	8.54066e-14	Distal Intergenic	30	22341801	22342638	838	1	MtrunA17Chr6g0471361.2	7701	MtrunA17Chr6g0471361	MtrunA17Chr6g0471361
MtrunA17Chr6	22355601	22357300	1700	115.09	237.86	115.09	237.86	0.69	1.1	Down	-1.05	4.01734e-11	3.52176e-10	Distal Intergenic	30	22341801	22342638	838	1	MtrunA17Chr6g0471361.2	13801	MtrunA17Chr6g0471361	MtrunA17Chr6g0471361
MtrunA17Chr6	22453001	22454600	1600	79.98	213.25	79.98	213.25	0.63	1.11	Down	-1.41	2.22045e-15	3.21991e-14	Distal Intergenic	30	22460930	22461689	760	1	MtrunA17Chr6g0471411.3	-6330	MtrunA17Chr6g0471411	MtrunA17Chr6g0471411
MtrunA17Chr6	22465801	22467100	1300	88.76	194.8	88.76	194.8	0.64	1.27	Down	-1.13	1.83559e-10	1.48267e-09	Distal Intergenic	30	22460930	22461689	760	1	MtrunA17Chr6g0471411.3	4872	MtrunA17Chr6g0471411	MtrunA17Chr6g0471411
MtrunA17Chr6	22496901	22498600	1700	61.94	237.86	61.94	237.86	0.38	1.25	Down	-1.94	0	0	Distal Intergenic	30	22472076	22472182	107	2	MtrunA17Chr6g0471421	-24720	MtrunA17Chr6g0471421	MtrunA17Chr6g0471421
MtrunA17Chr6	22514401	22515400	1000	46.33	137.38	46.33	137.38	0.67	1.34	Down	-1.57	6.45684e-12	6.22712e-11	Distal Intergenic	30	22472076	22472182	107	2	MtrunA17Chr6g0471421	-42220	MtrunA17Chr6g0471421	MtrunA17Chr6g0471421
MtrunA17Chr6	22517801	22519300	1500	79.49	172.24	79.49	172.24	0.65	1.01	Down	-1.12	3.31254e-09	2.27422e-08	Distal Intergenic	30	22472076	22472182	107	2	MtrunA17Chr6g0471421	-45620	MtrunA17Chr6g0471421	MtrunA17Chr6g0471421
MtrunA17Chr6	22543101	22544900	1800	66.81	244.01	66.81	244.01	0.38	1.37	Down	-1.87	0	0	Distal Intergenic	30	22574547	22578561	4015	2	MtrunA17Chr6g0471431.5	33661	MtrunA17Chr6g0471431	MtrunA17Chr6g0471431
MtrunA17Chr6	22579601	22580600	1000	55.11	137.38	55.11	137.38	0.4	0.75	Down	-1.32	1.67133e-09	1.19301e-08	Promoter (1-2kb)	30	22574547	22578561	4015	2	MtrunA17Chr6g0471431.5	-1041	MtrunA17Chr6g0471431	MtrunA17Chr6g0471431
MtrunA17Chr6	22624701	22625700	1000	50.23	141.48	50.23	141.48	0.58	1.1	Down	-1.49	1.73948e-11	1.59348e-10	Distal Intergenic	30	22613463	22622234	8772	1	MtrunA17Chr6g0471441.18	11239	MtrunA17Chr6g0471441	MtrunA17Chr6g0471441
MtrunA17Chr6	22631701	22632700	1000	68.28	137.38	68.28	137.38	1.25	1.35	Down	-1.01	1.13756e-06	5.46126e-06	Distal Intergenic	30	22637168	22637273	106	1	MtrunA17Chr6g0471451	-4468	MtrunA17Chr6g0471451	MtrunA17Chr6g0471451
MtrunA17Chr6	22737801	22738900	1100	60.47	149.69	60.47	149.69	1.03	2.03	Down	-1.31	4.02716e-10	3.11087e-09	Distal Intergenic	30	22726873	22726979	107	1	MtrunA17Chr6g0471541	10929	MtrunA17Chr6g0471541	MtrunA17Chr6g0471541
MtrunA17Chr6	22764201	22765400	1200	79.01	161.99	79.01	161.99	0.94	1.9	Down	-1.04	6.63608e-08	3.78261e-07	Distal Intergenic	30	22790423	22791235	813	2	MtrunA17Chr6g0471551	25835	MtrunA17Chr6g0471551	MtrunA17Chr6g0471551
MtrunA17Chr6	22824201	22825200	1000	68.28	143.53	68.28	143.53	0.56	1.09	Down	-1.07	1.71222e-07	9.23924e-07	Distal Intergenic	30	22829014	22834448	5435	2	MtrunA17Chr6g0471581	9248	MtrunA17Chr6g0471581	MtrunA17Chr6g0471581
MtrunA17Chr6	22878001	22879000	1000	59.99	137.38	59.99	137.38	0.68	1.07	Down	-1.2	2.34971e-08	1.42859e-07	Distal Intergenic	30	22870133	22870239	107	2	MtrunA17Chr6g0471601	-7763	MtrunA17Chr6g0471601	MtrunA17Chr6g0471601
MtrunA17Chr6	22883001	22884100	1100	46.82	157.89	46.82	157.89	1.17	2.56	Down	-1.75	1.55431e-15	2.29176e-14	Distal Intergenic	30	22890332	22891336	1005	2	MtrunA17Chr6g0471611.4	7236	MtrunA17Chr6g0471611	MtrunA17Chr6g0471611
MtrunA17Chr6	22893101	22895000	1900	22.43	213.25	22.43	213.25	0.27	2.23	Down	-3.25	0	0	Promoter (<=1kb)	30	22891342	22892262	921	2	MtrunA17Chr6g0471621.2	-840	MtrunA17Chr6g0471621	MtrunA17Chr6g0471621
MtrunA17Chr6	22960701	22962000	1300	80.47	168.14	80.47	168.14	1.23	1.89	Down	-1.06	1.9011e-08	1.17113e-07	Distal Intergenic	30	22986284	22986573	290	1	MtrunA17Chr6g0471641	-24284	MtrunA17Chr6g0471641	MtrunA17Chr6g0471641
MtrunA17Chr6	22991801	22992800	1000	62.91	139.43	62.91	139.43	0.95	1.97	Down	-1.15	5.11792e-08	2.96353e-07	Distal Intergenic	30	22988155	22988685	531	1	MtrunA17Chr6g0471651.1	3647	MtrunA17Chr6g0471651	MtrunA17Chr6g0471651
MtrunA17Chr6	23004301	23005400	1100	54.62	149.69	54.62	149.69	0.82	1.73	Down	-1.45	1.18999e-11	1.11307e-10	Promoter (1-2kb)	30	23002389	23002892	504	1	MtrunA17Chr6g0471661.1	1913	MtrunA17Chr6g0471661	MtrunA17Chr6g0471661
MtrunA17Chr6	23079501	23080500	1000	44.87	145.59	44.87	145.59	0.27	0.97	Down	-1.7	6.9722e-14	8.51704e-13	Distal Intergenic	30	23088987	23090277	1291	1	MtrunA17Chr6g0471731.2	-8487	MtrunA17Chr6g0471731	MtrunA17Chr6g0471731
MtrunA17Chr6	23112801	23114600	1800	115.58	241.96	115.58	241.96	0.71	1.13	Down	-1.07	1.41412e-11	1.3094e-10	Distal Intergenic	30	23132220	23132558	339	1	MtrunA17Chr6g0471741.2	-17620	MtrunA17Chr6g0471741	MtrunA17Chr6g0471741
MtrunA17Chr6	23187901	23189400	1500	50.23	200.95	50.23	200.95	0.75	3.32	Down	-2	0	0	Promoter (<=1kb)	30	23187814	23188016	203	2	MtrunA17Chr6g1026871	0	MtrunA17Chr6g1026871	MtrunA17Chr6g1026871
MtrunA17Chr6	23252101	23253800	1700	88.76	196.85	88.76	196.85	1.13	2.16	Down	-1.15	9.3932e-11	7.86336e-10	Distal Intergenic	30	23261046	23261912	867	2	MtrunA17Chr6g0471841.1	8112	MtrunA17Chr6g0471841	MtrunA17Chr6g0471841
MtrunA17Chr6	23336901	23338200	1300	63.89	164.04	63.89	164.04	0.86	1.97	Down	-1.36	1.49054e-11	1.37661e-10	Distal Intergenic	30	23324281	23332505	8225	2	MtrunA17Chr6g0471921.10	-4397	MtrunA17Chr6g0471921	MtrunA17Chr6g0471921
MtrunA17Chr6	23353501	23354700	1200	70.23	143.53	70.23	143.53	0.98	1.51	Down	-1.03	4.07589e-07	2.08024e-06	Distal Intergenic	30	23339602	23343428	3827	2	MtrunA17Chr6g0471931.8	-10074	MtrunA17Chr6g0471931	MtrunA17Chr6g0471931
MtrunA17Chr6	23393201	23395100	1900	114.61	248.11	114.61	248.11	1.4	2.41	Down	-1.11	1.31095e-12	1.37837e-11	Promoter (<=1kb)	30	23392399	23393816	1418	2	MtrunA17Chr6g0471961.7	0	MtrunA17Chr6g0471961	MtrunA17Chr6g0471961
MtrunA17Chr6	23421901	23422900	1000	65.84	139.43	65.84	139.43	0.77	1.01	Down	-1.08	2.05239e-07	1.09479e-06	Promoter (<=1kb)	30	23422166	23422271	106	1	MtrunA17Chr6g0471991	0	MtrunA17Chr6g0471991	MtrunA17Chr6g0471991
MtrunA17Chr6	23499001	23500300	1300	70.23	186.6	70.23	186.6	0.85	1.53	Down	-1.41	1.40554e-13	1.65393e-12	Promoter (2-3kb)	30	23496663	23496864	202	1	MtrunA17Chr6g0472021.1	2339	MtrunA17Chr6g0472021	MtrunA17Chr6g0472021
MtrunA17Chr6	23518501	23519600	1100	65.84	143.53	65.84	143.53	0.45	0.98	Down	-1.12	5.49355e-08	3.16784e-07	Promoter (1-2kb)	30	23517107	23517213	107	2	MtrunA17Chr6g0472031	-1289	MtrunA17Chr6g0472031	MtrunA17Chr6g0472031
MtrunA17Chr6	23556301	23557600	1300	83.39	168.14	83.39	168.14	0.92	1.36	Down	-1.01	6.80699e-08	3.87382e-07	Distal Intergenic	30	23530454	23533531	3078	2	MtrunA17Chr6g0472041.6	-22771	MtrunA17Chr6g0472041	MtrunA17Chr6g0472041
MtrunA17Chr6	23566701	23567800	1100	56.08	147.64	56.08	147.64	0.71	1.53	Down	-1.4	6.53217e-11	5.57087e-10	Distal Intergenic	30	23530454	23533531	3078	2	MtrunA17Chr6g0472041.6	-33171	MtrunA17Chr6g0472041	MtrunA17Chr6g0472041
MtrunA17Chr6	23632701	23634100	1400	82.91	180.44	82.91	180.44	0.68	1.1	Down	-1.12	1.18143e-09	8.58841e-09	Promoter (2-3kb)	30	23630309	23630677	369	2	MtrunA17Chr6g0472101.1	-2025	MtrunA17Chr6g0472101	MtrunA17Chr6g0472101
MtrunA17Chr6	23671501	23672500	1000	31.21	141.48	31.21	141.48	1.19	2.63	Down	-2.18	0	0	Exon (MtrunA17Chr6g0472121.1/MtrunA17Chr6g0472121, exon 1 of 1)	30	23670828	23676332	5505	2	MtrunA17Chr6g0472121.1	3832	MtrunA17Chr6g0472121	MtrunA17Chr6g0472121
MtrunA17Chr6	23749901	23751900	2000	90.22	838.65	90.22	838.65	0.93	7.42	Down	-3.22	0	0	Distal Intergenic	30	23690514	23691771	1258	2	MtrunA17Chr6g0472131.1	-58131	MtrunA17Chr6g0472131	MtrunA17Chr6g0472131
MtrunA17Chr6	23759301	23760300	1000	57.55	137.38	57.55	137.38	0.75	1.26	Down	-1.26	6.49729e-09	4.27999e-08	Distal Intergenic	30	23690514	23691771	1258	2	MtrunA17Chr6g0472131.1	-67531	MtrunA17Chr6g0472131	MtrunA17Chr6g0472131
MtrunA17Chr6	23954301	23956000	1700	105.34	217.35	105.34	217.35	0.93	1.41	Down	-1.04	2.95715e-10	2.32636e-09	Distal Intergenic	30	23938337	23938545	209	1	MtrunA17Chr6g0472254.1.3p	15965	MtrunA17Chr6g0472254	MtrunA17Chr6g0472254
MtrunA17Chr6	24098501	24099900	1400	68.28	182.49	68.28	182.49	1.1	2.1	Down	-1.42	2.01505e-13	2.33152e-12	Distal Intergenic	30	24086755	24089713	2959	2	MtrunA17Chr6g0472291.10	-8789	MtrunA17Chr6g0472291	MtrunA17Chr6g0472291
MtrunA17Chr6	24174701	24176300	1600	96.56	213.25	96.56	213.25	0.6	0.93	Down	-1.14	1.91691e-11	1.74641e-10	Promoter (2-3kb)	30	24179014	24182855	3842	1	MtrunA17Chr6g0472331.6	-2714	MtrunA17Chr6g0472331	MtrunA17Chr6g0472331
MtrunA17Chr6	24230301	24231400	1100	46.82	155.84	46.82	155.84	0.61	1.31	Down	-1.73	3.66374e-15	5.16815e-14	Distal Intergenic	30	24206992	24207098	107	1	MtrunA17Chr6g0472351	23310	MtrunA17Chr6g0472351	MtrunA17Chr6g0472351
MtrunA17Chr6	24267601	24268700	1100	66.81	157.89	66.81	157.89	0.8	1.84	Down	-1.24	7.08131e-10	5.29693e-09	Distal Intergenic	30	24294788	24294894	107	1	MtrunA17Chr6g0472361	-26088	MtrunA17Chr6g0472361	MtrunA17Chr6g0472361
MtrunA17Chr6	24315801	24316900	1100	54.62	147.64	54.62	147.64	0.71	1.65	Down	-1.43	2.63832e-11	2.36184e-10	Promoter (<=1kb)	30	24316532	24320173	3642	1	MtrunA17Chr6g0472401.1	0	MtrunA17Chr6g0472401	MtrunA17Chr6g0472401
MtrunA17Chr6	24426601	24427900	1300	77.05	180.44	77.05	180.44	0.71	1.06	Down	-1.23	6.35947e-11	5.43425e-10	Promoter (<=1kb)	30	24427088	24427194	107	2	MtrunA17Chr6g0472431	0	MtrunA17Chr6g0472431	MtrunA17Chr6g0472431
MtrunA17Chr6	24453101	24456400	3300	258.96	535.18	258.96	535.18	0.68	0.95	Down	-1.05	0	0	Distal Intergenic	30	24445045	24449288	4244	2	MtrunA17Chr6g0472441.1	-3814	MtrunA17Chr6g0472441	MtrunA17Chr6g0472441
MtrunA17Chr6	24470601	24472300	1700	104.85	211.2	104.85	211.2	1	1.48	Down	-1.01	1.53203e-09	1.09769e-08	Distal Intergenic	30	24487629	24490177	2549	1	MtrunA17Chr6g0472451.8	-15329	MtrunA17Chr6g0472451	MtrunA17Chr6g0472451
MtrunA17Chr6	24527501	24529100	1600	84.37	213.25	84.37	213.25	0.67	1.45	Down	-1.34	3.05311e-14	3.90081e-13	Distal Intergenic	30	24491677	24500345	8669	2	MtrunA17Chr6g0472461.22	-27157	MtrunA17Chr6g0472461	MtrunA17Chr6g0472461
MtrunA17Chr6	24543101	24544600	1500	88.27	203	88.27	203	0.83	1.88	Down	-1.2	9.4571e-12	8.96041e-11	Distal Intergenic	30	24565348	24570123	4776	2	MtrunA17Chr6g0472471.1	25523	MtrunA17Chr6g0472471	MtrunA17Chr6g0472471
MtrunA17Chr6	24585501	24587000	1500	62.42	188.65	62.42	188.65	0.53	1.14	Down	-1.6	3.33067e-16	5.27598e-15	Distal Intergenic	30	24596994	24597930	937	1	MtrunA17Chr6g0472481.3	-9994	MtrunA17Chr6g0472481	MtrunA17Chr6g0472481
MtrunA17Chr6	24599501	24600500	1000	57.06	141.48	57.06	141.48	0.41	0.92	Down	-1.31	1.14077e-09	8.30591e-09	Promoter (2-3kb)	30	24596994	24597930	937	1	MtrunA17Chr6g0472481.3	2508	MtrunA17Chr6g0472481	MtrunA17Chr6g0472481
MtrunA17Chr6	24654701	24656000	1300	81.93	182.49	81.93	182.49	0.8	1.27	Down	-1.16	3.77727e-10	2.9297e-09	Distal Intergenic	30	24643740	24651053	7314	2	MtrunA17Chr6g0472531.22	-3649	MtrunA17Chr6g0472531	MtrunA17Chr6g0472531
MtrunA17Chr6	24663601	24665200	1600	51.69	196.85	51.69	196.85	0.58	1.92	Down	-1.93	0	0	Distal Intergenic	30	24643740	24651053	7314	2	MtrunA17Chr6g0472531.22	-12549	MtrunA17Chr6g0472531	MtrunA17Chr6g0472531
MtrunA17Chr6	24667001	24668100	1100	49.26	151.74	49.26	151.74	0.36	1.1	Down	-1.62	1.34115e-13	1.58316e-12	Distal Intergenic	30	24643740	24651053	7314	2	MtrunA17Chr6g0472531.22	-15949	MtrunA17Chr6g0472531	MtrunA17Chr6g0472531
MtrunA17Chr6	24688301	24690000	1700	51.69	205.05	51.69	205.05	0.98	3.47	Down	-1.99	0	0	Promoter (<=1kb)	30	24681736	24689433	7698	2	MtrunA17Chr6g0472551.8	0	MtrunA17Chr6g0472551	MtrunA17Chr6g0472551
MtrunA17Chr6	24828301	24829800	1500	78.03	186.6	78.03	186.6	0.57	0.97	Down	-1.26	1.25571e-11	1.16991e-10	Distal Intergenic	30	24835037	24835143	107	1	MtrunA17Chr6g0472751	-5237	MtrunA17Chr6g0472751	MtrunA17Chr6g0472751
MtrunA17Chr6	24831001	24832900	1900	121.92	250.16	121.92	250.16	0.78	1.07	Down	-1.04	1.85559e-11	1.69331e-10	Promoter (2-3kb)	30	24835037	24835143	107	1	MtrunA17Chr6g0472751	-2137	MtrunA17Chr6g0472751	MtrunA17Chr6g0472751
MtrunA17Chr6	24855201	24859200	4000	279.44	580.29	279.44	580.29	0.82	1.17	Down	-1.05	0	0	Distal Intergenic	30	24864882	24864988	107	1	MtrunA17Chr6g0472761	-5682	MtrunA17Chr6g0472761	MtrunA17Chr6g0472761
MtrunA17Chr6	24861701	24863600	1900	111.19	268.62	111.19	268.62	0.54	1.04	Down	-1.27	2.22045e-16	3.5446e-15	Promoter (1-2kb)	30	24864882	24864988	107	1	MtrunA17Chr6g0472761	-1282	MtrunA17Chr6g0472761	MtrunA17Chr6g0472761
MtrunA17Chr6	24866601	24868200	1600	79.01	168.14	79.01	168.14	0.99	1.22	Down	-1.09	9.78421e-09	6.27295e-08	Promoter (1-2kb)	30	24864882	24864988	107	1	MtrunA17Chr6g0472761	1720	MtrunA17Chr6g0472761	MtrunA17Chr6g0472761
MtrunA17Chr6	25100501	25102000	1500	70.71	188.65	70.71	188.65	0.53	1.18	Down	-1.42	8.68194e-14	1.04683e-12	Distal Intergenic	30	25107281	25111557	4277	1	MtrunA17Chr6g0472801.6	-5281	MtrunA17Chr6g0472801	MtrunA17Chr6g0472801
MtrunA17Chr6	25130501	25131500	1000	66.33	137.38	66.33	137.38	0.58	1	Down	-1.05	4.86786e-07	2.45925e-06	Distal Intergenic	30	25121624	25121731	108	1	MtrunA17Chr6g0472811	8878	MtrunA17Chr6g0472811	MtrunA17Chr6g0472811
MtrunA17Chr6	25147301	25148500	1200	64.37	172.24	64.37	172.24	0.91	2.06	Down	-1.42	9.06386e-13	9.70201e-12	Distal Intergenic	30	25121624	25121731	108	1	MtrunA17Chr6g0472811	25678	MtrunA17Chr6g0472811	MtrunA17Chr6g0472811
MtrunA17Chr6	25176701	25179300	2600	122.9	379.34	122.9	379.34	0.56	1.13	Down	-1.63	0	0	Promoter (<=1kb)	30	25179317	25180459	1143	1	MtrunA17Chr6g0472821.2	-17	MtrunA17Chr6g0472821	MtrunA17Chr6g0472821
MtrunA17Chr6	25370401	25372000	1600	111.68	227.61	111.68	227.61	0.94	1.11	Down	-1.03	2.05066e-10	1.64704e-09	Distal Intergenic	30	25359093	25359199	107	2	MtrunA17Chr6g0472981	-11203	MtrunA17Chr6g0472981	MtrunA17Chr6g0472981
MtrunA17Chr6	25558501	25559900	1400	71.69	178.39	71.69	178.39	0.53	0.92	Down	-1.32	7.02505e-12	6.74765e-11	Distal Intergenic	30	25575072	25580732	5661	1	MtrunA17Chr6g0473031.6	-15172	MtrunA17Chr6g0473031	MtrunA17Chr6g0473031
MtrunA17Chr6	25614701	25616300	1600	88.27	211.2	88.27	211.2	0.76	1.2	Down	-1.26	5.59552e-13	6.12968e-12	Distal Intergenic	30	25624795	25624901	107	2	MtrunA17Chr6g0473051	8601	MtrunA17Chr6g0473051	MtrunA17Chr6g0473051
MtrunA17Chr6	25625901	25627700	1800	101.44	211.2	101.44	211.2	0.63	0.91	Down	-1.06	3.50772e-10	2.73174e-09	Promoter (1-2kb)	30	25624795	25624901	107	2	MtrunA17Chr6g0473051	-1001	MtrunA17Chr6g0473051	MtrunA17Chr6g0473051
MtrunA17Chr6	25657701	25659300	1600	35.6	196.85	35.6	196.85	0.4	1.86	Down	-2.47	0	0	Promoter (<=1kb)	30	25658468	25658779	312	1	MtrunA17Chr6g0473101.4	0	MtrunA17Chr6g0473101	MtrunA17Chr6g0473101
MtrunA17Chr6	25676901	25677900	1000	47.31	137.38	47.31	137.38	0.37	1.01	Down	-1.54	1.26636e-11	1.17788e-10	Promoter (<=1kb)	30	25677068	25677199	132	1	MtrunA17Chr6g0473141.1	0	MtrunA17Chr6g0473141	MtrunA17Chr6g0473141
MtrunA17Chr6	25757001	25758400	1400	80.96	180.44	80.96	180.44	1.05	2.38	Down	-1.16	4.60838e-10	3.53481e-09	Promoter (<=1kb)	30	25757066	25763638	6573	1	MtrunA17Chr6g0473151.6	0	MtrunA17Chr6g0473151	MtrunA17Chr6g0473151
MtrunA17Chr6	25767401	25768500	1100	53.65	168.14	53.65	168.14	0.62	1.17	Down	-1.65	3.33067e-15	4.72646e-14	Promoter (2-3kb)	30	25765154	25765259	106	2	MtrunA17Chr6g0473161	-2143	MtrunA17Chr6g0473161	MtrunA17Chr6g0473161
MtrunA17Chr6	25770601	25771600	1000	72.18	153.79	72.18	153.79	0.88	0.99	Down	-1.09	3.99665e-08	2.35006e-07	Distal Intergenic	30	25765154	25765259	106	2	MtrunA17Chr6g0473161	-5343	MtrunA17Chr6g0473161	MtrunA17Chr6g0473161
MtrunA17Chr6	25805101	25806100	1000	67.3	143.53	67.3	143.53	0.77	0.97	Down	-1.09	1.09443e-07	6.05774e-07	Distal Intergenic	30	25801587	25802249	663	1	MtrunA17Chr6g0473171.2	3515	MtrunA17Chr6g0473171	MtrunA17Chr6g0473171
MtrunA17Chr6	25988701	25989900	1200	75.1	151.74	75.1	151.74	0.78	0.92	Down	-1.01	2.7678e-07	1.44984e-06	Distal Intergenic	30	25978649	25978753	105	2	MtrunA17Chr6g0473271	-9949	MtrunA17Chr6g0473271	MtrunA17Chr6g0473271
MtrunA17Chr6	26014501	26015500	1000	64.37	141.48	64.37	141.48	1.11	2.23	Down	-1.14	5.31062e-08	3.06801e-07	Distal Intergenic	30	26008132	26009066	935	2	MtrunA17Chr6g0473291.4	-5436	MtrunA17Chr6g0473291	MtrunA17Chr6g0473291
MtrunA17Chr6	26074201	26075300	1100	75.59	151.74	75.59	151.74	0.89	1.41	Down	-1.01	3.40475e-07	1.75697e-06	Promoter (2-3kb)	30	26078234	26079859	1626	1	MtrunA17Chr6g0473351.1	-2934	MtrunA17Chr6g0473351	MtrunA17Chr6g0473351
MtrunA17Chr6	26090001	26093600	3600	275.54	549.53	275.54	549.53	0.82	1.25	Down	-1	0	0	Distal Intergenic	30	26078234	26079859	1626	1	MtrunA17Chr6g0473351.1	11768	MtrunA17Chr6g0473351	MtrunA17Chr6g0473351
MtrunA17Chr6	26094901	26096100	1200	81.44	170.19	81.44	170.19	0.72	1.17	Down	-1.06	1.55488e-08	9.69231e-08	Distal Intergenic	30	26078234	26079859	1626	1	MtrunA17Chr6g0473351.1	16668	MtrunA17Chr6g0473351	MtrunA17Chr6g0473351
MtrunA17Chr6	26146601	26147600	1000	69.25	139.43	69.25	139.43	0.55	0.89	Down	-1.01	9.29316e-07	4.52141e-06	Distal Intergenic	30	26170626	26170732	107	1	MtrunA17Chr6g0473361	-23026	MtrunA17Chr6g0473361	MtrunA17Chr6g0473361
MtrunA17Chr6	26201201	26202800	1600	74.62	200.95	74.62	200.95	0.75	1.13	Down	-1.43	8.88178e-15	1.20194e-13	Distal Intergenic	30	26170626	26170732	107	1	MtrunA17Chr6g0473361	30576	MtrunA17Chr6g0473361	MtrunA17Chr6g0473361
MtrunA17Chr6	26229901	26232000	2100	106.8	287.07	106.8	287.07	0.52	1.05	Down	-1.43	0	0	Distal Intergenic	30	26261365	26266320	4956	1	MtrunA17Chr6g0473381.4	-29365	MtrunA17Chr6g0473381	MtrunA17Chr6g0473381
MtrunA17Chr6	26235901	26237900	2000	134.11	287.07	134.11	287.07	1.06	1.48	Down	-1.1	4.72955e-14	5.89817e-13	Distal Intergenic	30	26261365	26266320	4956	1	MtrunA17Chr6g0473381.4	-23465	MtrunA17Chr6g0473381	MtrunA17Chr6g0473381
MtrunA17Chr6	26287301	26288400	1100	66.33	161.99	66.33	161.99	1.69	1.95	Down	-1.29	1.2745e-10	1.04885e-09	Distal Intergenic	30	26271402	26273313	1912	1	MtrunA17Chr6g0473421.6	15900	MtrunA17Chr6g0473421	MtrunA17Chr6g0473421
MtrunA17Chr6	26332101	26333300	1200	57.06	153.79	57.06	153.79	0.64	1.49	Down	-1.43	1.13543e-11	1.06432e-10	Distal Intergenic	30	26337082	26338917	1836	1	MtrunA17Chr6g0473441.2	-3782	MtrunA17Chr6g0473441	MtrunA17Chr6g0473441
MtrunA17Chr6	26527201	26528300	1100	67.3	145.59	67.3	145.59	1.23	1.96	Down	-1.11	5.66614e-08	3.25896e-07	Promoter (1-2kb)	30	26525712	26525818	107	1	MtrunA17Chr6g0473521	1490	MtrunA17Chr6g0473521	MtrunA17Chr6g0473521
MtrunA17Chr6	26720101	26721500	1400	48.77	168.14	48.77	168.14	0.44	1.41	Down	-1.79	0	0	Promoter (1-2kb)	30	26718568	26718893	326	1	MtrunA17Chr6g0473631.1	1534	MtrunA17Chr6g0473631	MtrunA17Chr6g0473631
MtrunA17Chr6	26753201	26754300	1100	53.16	149.69	53.16	149.69	0.37	1.05	Down	-1.49	4.60432e-12	4.52804e-11	Promoter (2-3kb)	30	26750760	26753484	2725	1	MtrunA17Chr6g0473661.8	2442	MtrunA17Chr6g0473661	MtrunA17Chr6g0473661
MtrunA17Chr6	26754901	26755900	1000	41.45	139.43	41.45	139.43	0.58	1.83	Down	-1.75	7.12763e-14	8.6974e-13	Promoter (2-3kb)	30	26750887	26758222	7336	2	MtrunA17Chr6g0473671.14	2322	MtrunA17Chr6g0473671	MtrunA17Chr6g0473671
MtrunA17Chr6	26758401	26759400	1000	38.04	137.38	38.04	137.38	0.44	1.42	Down	-1.85	1.08802e-14	1.45675e-13	Promoter (<=1kb)	30	26750887	26758222	7336	2	MtrunA17Chr6g0473671.14	-180	MtrunA17Chr6g0473671	MtrunA17Chr6g0473671
MtrunA17Chr6	26765601	26766600	1000	47.79	137.38	47.79	137.38	0.57	1.42	Down	-1.52	1.76357e-11	1.61329e-10	Distal Intergenic	30	26761448	26761554	107	2	MtrunA17Chr6g0473681	-4048	MtrunA17Chr6g0473681	MtrunA17Chr6g0473681
MtrunA17Chr6	26801501	26803100	1600	74.62	211.2	74.62	211.2	0.51	1.27	Down	-1.5	2.22045e-16	3.5446e-15	Distal Intergenic	30	26834914	26834986	73	2	MtrunA17Chr6g0473691	31886	MtrunA17Chr6g0473691	MtrunA17Chr6g0473691
MtrunA17Chr6	26805201	26806300	1100	45.35	149.69	45.35	149.69	0.53	1.76	Down	-1.72	1.70974e-14	2.24346e-13	Distal Intergenic	30	26834914	26834986	73	2	MtrunA17Chr6g0473691	28686	MtrunA17Chr6g0473691	MtrunA17Chr6g0473691
MtrunA17Chr6	26810201	26811200	1000	64.86	141.48	64.86	141.48	0.74	1.21	Down	-1.13	6.71686e-08	3.82504e-07	Distal Intergenic	30	26834914	26834986	73	2	MtrunA17Chr6g0473691	23786	MtrunA17Chr6g0473691	MtrunA17Chr6g0473691
MtrunA17Chr6	26816101	26817600	1500	87.3	198.9	87.3	198.9	0.5	0.85	Down	-1.19	2.30133e-11	2.07656e-10	Distal Intergenic	30	26834914	26834986	73	2	MtrunA17Chr6g0473691	17386	MtrunA17Chr6g0473691	MtrunA17Chr6g0473691
MtrunA17Chr6	26857101	26858300	1200	64.37	145.59	64.37	145.59	2.54	4.82	Down	-1.18	1.35839e-08	8.53965e-08	Distal Intergenic	30	26834914	26834986	73	2	MtrunA17Chr6g0473691	-22116	MtrunA17Chr6g0473691	MtrunA17Chr6g0473691
MtrunA17Chr6	26871701	26874800	3100	301.88	7748.84	301.88	7748.84	1.32	30.5	Down	-4.68	0	0	Distal Intergenic	30	26905582	26907725	2144	2	MtrunA17Chr6g0473701.1	32925	MtMATE57	MtrunA17Chr6g0473701
MtrunA17Chr6	26887901	26889200	1300	60.96	172.24	60.96	172.24	0.78	1.51	Down	-1.5	1.02141e-13	1.22027e-12	Distal Intergenic	30	26905582	26907725	2144	2	MtrunA17Chr6g0473701.1	18525	MtMATE57	MtrunA17Chr6g0473701
MtrunA17Chr6	26930601	26932000	1400	88.27	184.54	88.27	184.54	0.5	1.01	Down	-1.06	3.81349e-09	2.59334e-08	Distal Intergenic	30	26905582	26907725	2144	2	MtrunA17Chr6g0473701.1	-22877	MtMATE57	MtrunA17Chr6g0473701
MtrunA17Chr6	26940201	26942700	2500	149.72	309.63	149.72	309.63	0.74	1.21	Down	-1.05	4.70735e-14	5.87329e-13	Distal Intergenic	30	26905582	26907725	2144	2	MtrunA17Chr6g0473701.1	-32477	MtMATE57	MtrunA17Chr6g0473701
MtrunA17Chr6	27010201	27013400	3200	168.25	440.86	168.25	440.86	0.52	0.86	Down	-1.39	0	0	Distal Intergenic	30	27070398	27070504	107	2	MtrunA17Chr6g0473711	57104	MtrunA17Chr6g0473711	MtrunA17Chr6g0473711
MtrunA17Chr6	27022701	27024100	1400	85.83	176.34	85.83	176.34	0.6	0.98	Down	-1.04	1.62414e-08	1.01015e-07	Distal Intergenic	30	27070398	27070504	107	2	MtrunA17Chr6g0473711	46404	MtrunA17Chr6g0473711	MtrunA17Chr6g0473711
MtrunA17Chr6	27045501	27047300	1800	77.05	229.66	77.05	229.66	0.5	0.98	Down	-1.58	0	0	Distal Intergenic	30	27070398	27070504	107	2	MtrunA17Chr6g0473711	23204	MtrunA17Chr6g0473711	MtrunA17Chr6g0473711
MtrunA17Chr6	27064401	27066900	2500	92.66	328.08	92.66	328.08	0.53	1.26	Down	-1.82	0	0	Distal Intergenic	30	27070398	27070504	107	2	MtrunA17Chr6g0473711	3604	MtrunA17Chr6g0473711	MtrunA17Chr6g0473711
MtrunA17Chr6	27078201	27080200	2000	111.19	291.17	111.19	291.17	0.55	1.31	Down	-1.39	0	0	Promoter (2-3kb)	30	27075621	27075887	267	2	MtrunA17Chr6g0473721.1	-2315	MtrunA17Chr6g0473721	MtrunA17Chr6g0473721
MtrunA17Chr6	27143101	27144600	1500	87.3	209.15	87.3	209.15	0.64	1.58	Down	-1.26	6.78901e-13	7.36795e-12	Distal Intergenic	30	27136282	27137251	970	1	MtrunA17Chr6g0473741.2	6820	MtrunA17Chr6g0473741	MtrunA17Chr6g0473741
MtrunA17Chr6	27181701	27183900	2200	194.59	502.37	194.59	502.37	2.79	4.3	Down	-1.37	0	0	Promoter (<=1kb)	30	27182439	27183438	1000	1	MtrunA17Chr6g0473791.2	0	MtrunA17Chr6g0473791	MtrunA17Chr6g0473791
MtrunA17Chr6	27221001	27222100	1100	56.08	147.64	56.08	147.64	0.48	1.19	Down	-1.4	6.53217e-11	5.57087e-10	Promoter (1-2kb)	30	27222916	27223802	887	2	MtrunA17Chr6g0473821.1	1702	MtrunA17Chr6g0473821	MtrunA17Chr6g0473821
MtrunA17Chr6	27239901	27241500	1600	59.01	225.55	59.01	225.55	0.73	2.17	Down	-1.93	0	0	Promoter (1-2kb)	30	27242797	27243642	846	1	MtrunA17Chr6g0473861.1	-1297	MtrunA17Chr6g0473861	MtrunA17Chr6g0473861
MtrunA17Chr6	27250101	27251100	1000	57.06	151.74	57.06	151.74	1.06	1.87	Down	-1.41	2.49389e-11	2.23998e-10	Distal Intergenic	30	27242797	27243642	846	1	MtrunA17Chr6g0473861.1	7305	MtrunA17Chr6g0473861	MtrunA17Chr6g0473861
MtrunA17Chr6	27254701	27255700	1000	65.35	139.43	65.35	139.43	0.66	0.93	Down	-1.09	1.63844e-07	8.86004e-07	Distal Intergenic	30	27262370	27262476	107	1	MtrunA17Chr6g0473871	-6670	MtrunA17Chr6g0473871	MtrunA17Chr6g0473871
MtrunA17Chr6	27265501	27266600	1100	79.01	157.89	79.01	157.89	1	1.72	Down	-1	2.28494e-07	1.21066e-06	Distal Intergenic	30	27262370	27262476	107	1	MtrunA17Chr6g0473871	3132	MtrunA17Chr6g0473871	MtrunA17Chr6g0473871
MtrunA17Chr6	27323501	27324800	1300	64.86	149.69	64.86	149.69	1.08	1.95	Down	-1.21	4.32979e-09	2.92057e-08	Promoter (<=1kb)	30	27323574	27327140	3567	1	MtrunA17Chr6g0473881.10	0	MtCBF2	MtrunA17Chr6g0473881
MtrunA17Chr6	27336201	27337200	1000	48.28	137.38	48.28	137.38	0.51	1.23	Down	-1.51	2.44696e-11	2.19934e-10	Intron (MtrunA17Chr6g0473891.6/MtrunA17Chr6g0473891, intron 2 of 2)	30	27333308	27340936	7629	2	MtrunA17Chr6g0473891.6	3736	MtNCR011	MtrunA17Chr6g0473891
MtrunA17Chr6	27337701	27339100	1400	62.42	188.65	62.42	188.65	0.41	0.96	Down	-1.6	3.33067e-16	5.27598e-15	Promoter (1-2kb)	30	27333308	27340936	7629	2	MtrunA17Chr6g0473891.6	1836	MtNCR011	MtrunA17Chr6g0473891
MtrunA17Chr6	27359901	27360900	1000	66.33	139.43	66.33	139.43	0.56	0.99	Down	-1.07	2.56471e-07	1.35039e-06	Distal Intergenic	30	27364424	27365034	611	1	MtrunA17Chr6g0473911.4	-3524	MtrunA17Chr6g0473911	MtrunA17Chr6g0473911
MtrunA17Chr6	27379201	27380200	1000	10.73	139.43	10.73	139.43	0.12	1.05	Down	-3.7	0	0	Distal Intergenic	30	27375250	27375776	527	1	MtrunA17Chr6g0473921.2	3952	MtrunA17Chr6g0473921	MtrunA17Chr6g0473921
MtrunA17Chr6	27389401	27390400	1000	49.26	139.43	49.26	139.43	0.63	1.09	Down	-1.5	2.06408e-11	1.87373e-10	Distal Intergenic	30	27375250	27375776	527	1	MtrunA17Chr6g0473921.2	14152	MtrunA17Chr6g0473921	MtrunA17Chr6g0473921
MtrunA17Chr6	27406801	27409000	2200	240.92	666.41	240.92	666.41	2.26	6.47	Down	-1.47	0	0	Promoter (<=1kb)	30	27407660	27408256	597	1	MtrunA17Chr6g0473931.1	0	MtrunA17Chr6g0473931	MtrunA17Chr6g0473931
MtrunA17Chr6	27438701	27440600	1900	122.9	248.11	122.9	248.11	1.51	2.76	Down	-1.01	5.20066e-11	4.49561e-10	Promoter (<=1kb)	30	27439389	27440793	1405	1	MtrunA17Chr6g0473971.3	0	MtrunA17Chr6g0473971	MtrunA17Chr6g0473971
MtrunA17Chr6	27444901	27446500	1600	56.57	196.85	56.57	196.85	0.67	2.03	Down	-1.8	0	0	Promoter (<=1kb)	30	27445324	27448347	3024	1	MtrunA17Chr6g0473981.6	0	MtrunA17Chr6g0473981	MtrunA17Chr6g0473981
MtrunA17Chr6	27449801	27450800	1000	22.92	147.64	22.92	147.64	0.54	3.7	Down	-2.69	0	0	Promoter (<=1kb)	30	27445391	27449801	4411	2	MtrunA17Chr6g0473991	-1	MtrunA17Chr6g0473991	MtrunA17Chr6g0473991
MtrunA17Chr6	27573401	27574800	1400	89.73	190.7	89.73	190.7	1.21	2.62	Down	-1.09	1.07826e-09	7.87276e-09	Promoter (<=1kb)	30	27573402	27575160	1759	2	MtrunA17Chr6g0474081.4	360	MtrunA17Chr6g0474081	MtrunA17Chr6g0474081
MtrunA17Chr6	27585501	27586700	1200	89.25	178.39	89.25	178.39	1.01	1.6	Down	-1	3.76198e-08	2.22143e-07	Distal Intergenic	30	27595622	27595987	366	1	MtrunA17Chr6g0474091.1	-8922	MtrunA17Chr6g0474091	MtrunA17Chr6g0474091
MtrunA17Chr6	27623501	27624500	1000	61.45	139.43	61.45	139.43	0.77	1.34	Down	-1.18	2.46911e-08	1.49641e-07	Distal Intergenic	30	27638658	27643916	5259	1	MtrunA17Chr6g0474101.18	-14158	MtrunA17Chr6g0474101	MtrunA17Chr6g0474101
MtrunA17Chr6	27643901	27645800	1900	67.79	241.96	67.79	241.96	0.5	1.59	Down	-1.84	0	0	3' UTR	30	27638658	27643916	5259	1	MtrunA17Chr6g0474101.18	5244	MtrunA17Chr6g0474101	MtrunA17Chr6g0474101
MtrunA17Chr6	27666201	27668300	2100	146.79	299.37	146.79	299.37	0.6	0.95	Down	-1.03	2.94209e-13	3.34088e-12	Promoter (<=1kb)	30	27669235	27669341	107	1	MtrunA17Chr6g0474111	-935	MtrunA17Chr6g0474111	MtrunA17Chr6g0474111
MtrunA17Chr6	27729101	27730600	1500	40.97	184.54	40.97	184.54	0.35	1.22	Down	-2.17	0	0	Distal Intergenic	30	27714478	27715916	1439	1	MtrunA17Chr6g0474161.6	14624	MtrunA17Chr6g0474161	MtrunA17Chr6g0474161
MtrunA17Chr6	27771901	27773700	1800	79.01	205.05	79.01	205.05	0.54	1.65	Down	-1.38	2.72005e-14	3.49181e-13	Promoter (<=1kb)	30	27762060	27771652	9593	2	MtrunA17Chr6g0474181.24	-250	MtrunA17Chr6g0474181	MtrunA17Chr6g0474181
MtrunA17Chr6	27790301	27791400	1100	62.91	147.64	62.91	147.64	1.17	1.32	Down	-1.23	3.16664e-09	2.17865e-08	Distal Intergenic	30	27762060	27771652	9593	2	MtrunA17Chr6g0474181.24	-18650	MtrunA17Chr6g0474181	MtrunA17Chr6g0474181
MtrunA17Chr6	27806901	27809000	2100	138.99	295.27	138.99	295.27	0.99	1.36	Down	-1.09	3.34177e-14	4.24396e-13	Distal Intergenic	30	27819695	27819808	114	2	MtrunA17Chr6g0474182.3.5p	10808	MtrunA17Chr6g0474182	MtrunA17Chr6g0474182
MtrunA17Chr6	27812901	27813900	1000	33.16	137.38	33.16	137.38	0.48	1.23	Down	-2.05	1.11022e-16	1.83912e-15	Distal Intergenic	30	27819695	27819808	114	2	MtrunA17Chr6g0474182.3.5p	5908	MtrunA17Chr6g0474182	MtrunA17Chr6g0474182
MtrunA17Chr6	28175501	28177000	1500	109.73	223.5	109.73	223.5	1.35	3.27	Down	-1.03	3.05657e-10	2.39735e-09	Distal Intergenic	30	28162464	28162569	106	2	MtrunA17Chr6g0474381	-12933	MtrunA17Chr6g0474381	MtrunA17Chr6g0474381
MtrunA17Chr6	28193701	28194900	1200	55.6	155.84	55.6	155.84	1.17	2.47	Down	-1.49	1.99596e-12	2.05441e-11	Distal Intergenic	30	28201340	28203414	2075	1	MtrunA17Chr6g0474391.6	-6440	MtGA20ox1	MtrunA17Chr6g0474391
MtrunA17Chr6	28223101	28224500	1400	36.09	159.94	36.09	159.94	0.73	2.11	Down	-2.15	0	0	Distal Intergenic	30	28201340	28203414	2075	1	MtrunA17Chr6g0474391.6	21762	MtGA20ox1	MtrunA17Chr6g0474391
MtrunA17Chr6	28280901	28283400	2500	111.19	354.74	111.19	354.74	0.57	1.17	Down	-1.67	0	0	Distal Intergenic	30	28270206	28274796	4591	2	MtrunA17Chr6g0474411.4	-6106	MtrunA17Chr6g0474411	MtrunA17Chr6g0474411
MtrunA17Chr6	28338501	28339500	1000	32.19	139.43	32.19	139.43	0.31	1.31	Down	-2.12	0	0	Distal Intergenic	30	28345867	28346899	1033	2	MtrunA17Chr6g0474451	7399	MtNCR015	MtrunA17Chr6g0474451
MtrunA17Chr6	28414201	28415200	1000	50.23	137.38	50.23	137.38	0.66	2.24	Down	-1.45	8.75011e-11	7.35098e-10	Promoter (<=1kb)	30	28414975	28416129	1155	1	MtrunA17Chr6g0474521.2	0	MtrunA17Chr6g0474521	MtrunA17Chr6g0474521
MtrunA17Chr6	28421701	28422700	1000	11.22	137.38	11.22	137.38	0.19	1.99	Down	-3.61	0	0	Distal Intergenic	30	28414975	28416129	1155	1	MtrunA17Chr6g0474521.2	6727	MtrunA17Chr6g0474521	MtrunA17Chr6g0474521
MtrunA17Chr6	28438901	28440500	1600	59.99	200.95	59.99	200.95	0.67	1.54	Down	-1.74	0	0	Promoter (<=1kb)	30	28435394	28440474	5081	2	MtrunA17Chr6g0474541.6	0	MtrunA17Chr6g0474541	MtrunA17Chr6g0474541
MtrunA17Chr6	28552201	28553800	1600	65.35	205.05	65.35	205.05	0.44	1.07	Down	-1.65	0	0	Distal Intergenic	30	28543724	28544245	522	1	MtrunA17Chr6g0474611.1	8478	MtrunA17Chr6g0474611	MtrunA17Chr6g0474611
MtrunA17Chr6	28597101	28598700	1600	66.81	178.39	66.81	178.39	1.04	2.02	Down	-1.42	3.90576e-13	4.36982e-12	Promoter (1-2kb)	30	28594355	28595338	984	2	MtrunA17Chr6g0474631.1	-1764	MtrunA17Chr6g0474631	MtrunA17Chr6g0474631
MtrunA17Chr6	28689601	28691100	1500	97.05	194.8	97.05	194.8	0.94	1.62	Down	-1.01	7.58053e-09	4.94317e-08	Distal Intergenic	30	28676334	28676652	319	2	MtrunA17Chr6g0474691.1	-12950	MtrunA17Chr6g0474691	MtrunA17Chr6g0474691
MtrunA17Chr6	28783701	28784900	1200	74.13	168.14	74.13	168.14	0.83	1.25	Down	-1.18	9.34387e-10	6.87753e-09	Distal Intergenic	30	28797236	28800474	3239	2	MtrunA17Chr6g0474751.6	15574	MtrunA17Chr6g0474751	MtrunA17Chr6g0474751
MtrunA17Chr6	28801601	28803100	1500	102.41	215.3	102.41	215.3	2.26	4.1	Down	-1.07	1.52214e-10	1.24193e-09	Promoter (1-2kb)	30	28797236	28800474	3239	2	MtrunA17Chr6g0474751.6	-1128	MtrunA17Chr6g0474751	MtrunA17Chr6g0474751
MtrunA17Chr6	28836101	28837600	1500	62.91	194.8	62.91	194.8	1.76	4.49	Down	-1.63	0	0	Promoter (<=1kb)	30	28830862	28835229	4368	2	MtrunA17Chr6g0474801.9	-873	MtrunA17Chr6g0474801	MtrunA17Chr6g0474801
MtrunA17Chr6	28981901	28984000	2100	84.86	303.47	84.86	303.47	0.49	1.38	Down	-1.84	0	0	Distal Intergenic	30	28969194	28972677	3484	2	MtrunA17Chr6g0474871.1	-9225	MtrunA17Chr6g0474871	MtrunA17Chr6g0474871
MtrunA17Chr6	28989601	28991200	1600	96.56	194.8	96.56	194.8	0.59	0.77	Down	-1.01	6.1732e-09	4.08266e-08	Distal Intergenic	30	28969194	28972677	3484	2	MtrunA17Chr6g0474871.1	-16925	MtrunA17Chr6g0474871	MtrunA17Chr6g0474871
MtrunA17Chr6	29022401	29023500	1100	46.33	157.89	46.33	157.89	0.49	1.09	Down	-1.77	9.99201e-16	1.50593e-14	Promoter (1-2kb)	30	29020627	29020738	112	2	MtrunA17Chr6g0474891	-1664	MtrunA17Chr6g0474891	MtrunA17Chr6g0474891
MtrunA17Chr6	29027601	29028800	1200	48.77	170.19	48.77	170.19	0.88	1.76	Down	-1.8	0	0	Distal Intergenic	30	29020627	29020738	112	2	MtrunA17Chr6g0474891	-6864	MtrunA17Chr6g0474891	MtrunA17Chr6g0474891
MtrunA17Chr6	29066001	29067700	1700	106.32	213.25	106.32	213.25	0.66	0.9	Down	-1	1.53959e-09	1.103e-08	Promoter (<=1kb)	30	29066581	29066687	107	2	MtrunA17Chr6g0474941	0	MtrunA17Chr6g0474941	MtrunA17Chr6g0474941
MtrunA17Chr6	29070701	29071700	1000	39.01	139.43	39.01	139.43	0.58	1.19	Down	-1.84	9.76996e-15	1.31485e-13	Distal Intergenic	30	29066581	29066687	107	2	MtrunA17Chr6g0474941	-4015	MtrunA17Chr6g0474941	MtrunA17Chr6g0474941
MtrunA17Chr6	29086101	29087600	1500	89.25	203	89.25	203	0.63	0.99	Down	-1.19	1.55105e-11	1.42992e-10	Distal Intergenic	30	29076627	29076733	107	1	MtrunA17Chr6g0474951	9475	MtrunA17Chr6g0474951	MtrunA17Chr6g0474951
MtrunA17Chr6	29145801	29147700	1900	54.13	291.17	54.13	291.17	0.56	2.66	Down	-2.43	0	0	Distal Intergenic	30	29152749	29155888	3140	2	MtrunA17Chr6g0474991.6	8188	MtrunA17Chr6g0474991	MtrunA17Chr6g0474991
MtrunA17Chr6	29161001	29162000	1000	51.69	137.38	51.69	137.38	0.86	1.99	Down	-1.41	2.19408e-10	1.75358e-09	Promoter (2-3kb)	30	29155890	29158544	2655	2	MtrunA17Chr6g0475001.10	-2458	MtrunA17Chr6g0475001	MtrunA17Chr6g0475001
MtrunA17Chr6	29175301	29176700	1400	57.55	174.29	57.55	174.29	0.6	1.26	Down	-1.6	4.21885e-15	5.90752e-14	Promoter (2-3kb)	30	29178915	29182906	3992	1	MtrunA17Chr6g0475011.8	-2215	MtNCR004	MtrunA17Chr6g0475011
MtrunA17Chr6	29193001	29194000	1000	49.26	137.38	49.26	137.38	0.58	1.29	Down	-1.48	4.66009e-11	4.04667e-10	Promoter (1-2kb)	30	29191849	29194050	2202	1	MtrunA17Chr6g0475051.6	1153	MtrunA17Chr6g0475051	MtrunA17Chr6g0475051
MtrunA17Chr6	29203101	29204700	1600	83.39	180.44	83.39	180.44	0.68	0.91	Down	-1.11	1.48762e-09	1.06743e-08	Distal Intergenic	30	29197245	29200639	3395	1	MtrunA17Chr6g0475081	5857	MtrunA17Chr6g0475081	MtrunA17Chr6g0475081
MtrunA17Chr6	29512301	29513800	1500	72.67	213.25	72.67	213.25	0.58	1.81	Down	-1.55	0	0	Promoter (1-2kb)	30	29515678	29516321	644	1	MtrunA17Chr6g1027432	-1878	MtrunA17Chr6g1027432	MtrunA17Chr6g1027432
MtrunA17Chr6	29595501	29596500	1000	67.3	137.38	67.3	137.38	0.97	1.43	Down	-1.03	7.47634e-07	3.69051e-06	Distal Intergenic	30	29571610	29572568	959	2	MtrunA17Chr6g0475411.1	-22934	MtrunA17Chr6g0475411	MtrunA17Chr6g0475411
MtrunA17Chr6	29632501	29634200	1700	77.05	192.75	77.05	192.75	1.11	1.93	Down	-1.32	8.11462e-13	8.7399e-12	Distal Intergenic	30	29660527	29660907	381	1	MtrunA17Chr6g0475421.1	-26327	MtrunA17Chr6g0475421	MtrunA17Chr6g0475421
MtrunA17Chr6	29643901	29645000	1100	75.1	155.84	75.1	155.84	0.79	1.36	Down	-1.05	7.90736e-08	4.46172e-07	Distal Intergenic	30	29660527	29660907	381	1	MtrunA17Chr6g0475421.1	-15527	MtrunA17Chr6g0475421	MtrunA17Chr6g0475421
MtrunA17Chr6	29697601	29698600	1000	50.23	139.43	50.23	139.43	1.84	4.97	Down	-1.47	3.91612e-11	3.43765e-10	Promoter (<=1kb)	30	29695330	29696625	1296	2	MtrunA17Chr6g0475451.1	-977	MtrunA17Chr6g0475451	MtrunA17Chr6g0475451
MtrunA17Chr6	29856001	29857700	1700	57.06	207.1	57.06	207.1	0.47	1.13	Down	-1.86	0	0	Distal Intergenic	30	29881629	29881735	107	1	MtrunA17Chr6g0475521	-23929	MtrunA17Chr6g0475521	MtrunA17Chr6g0475521
MtrunA17Chr6	29862801	29864200	1400	56.08	168.14	56.08	168.14	0.56	1.31	Down	-1.58	1.93179e-14	2.52129e-13	Distal Intergenic	30	29881629	29881735	107	1	MtrunA17Chr6g0475521	-17429	MtrunA17Chr6g0475521	MtrunA17Chr6g0475521
MtrunA17Chr6	29869301	29870800	1500	91.69	219.4	91.69	219.4	0.81	1.45	Down	-1.26	1.9873e-13	2.30111e-12	Distal Intergenic	30	29881629	29881735	107	1	MtrunA17Chr6g0475521	-10829	MtrunA17Chr6g0475521	MtrunA17Chr6g0475521
MtrunA17Chr6	30229401	30230800	1400	74.13	170.19	74.13	170.19	1.58	5.32	Down	-1.2	4.67233e-10	3.58155e-09	Distal Intergenic	30	30220386	30222414	2029	2	MtrunA17Chr6g0475721.1	-6988	MtrunA17Chr6g0475721	MtrunA17Chr6g0475721
MtrunA17Chr6	30290301	30292500	2200	148.26	338.33	148.26	338.33	1.02	2.43	Down	-1.19	0	0	Distal Intergenic	30	30311400	30312313	914	2	MtrunA17Chr6g1027534	19813	MtrunA17Chr6g1027534	MtrunA17Chr6g1027534
MtrunA17Chr6	30309401	30310900	1500	89.25	190.7	89.25	190.7	1	1.76	Down	-1.1	8.61748e-10	6.37045e-09	Promoter (1-2kb)	30	30311400	30312313	914	2	MtrunA17Chr6g1027534	1413	MtrunA17Chr6g1027534	MtrunA17Chr6g1027534
MtrunA17Chr6	30317001	30318600	1600	88.27	200.95	88.27	200.95	0.63	1.08	Down	-1.19	1.88931e-11	1.72247e-10	Distal Intergenic	30	30312837	30313526	690	2	MtrunA17Chr6g1027535	-3476	MtrunA17Chr6g1027535	MtrunA17Chr6g1027535
MtrunA17Chr6	30445301	30446300	1000	47.31	137.38	47.31	137.38	0.53	1.17	Down	-1.54	1.26636e-11	1.17788e-10	Promoter (2-3kb)	30	30443084	30443190	107	2	MtrunA17Chr6g0475811	-2112	MtrunA17Chr6g0475811	MtrunA17Chr6g0475811
MtrunA17Chr6	30486401	30488400	2000	66.81	647.96	66.81	647.96	0.41	3.62	Down	-3.28	0	0	Exon (MtrunA17Chr6g0475851.52/MtrunA17Chr6g0475851, exon 18 of 26)	30	30468424	30490734	22311	1	MtrunA17Chr6g0475851.52	17978	MtrunA17Chr6g0475851	MtrunA17Chr6g0475851
MtrunA17Chr6	30504501	30506600	2100	148.26	307.57	148.26	307.57	0.56	1.06	Down	-1.05	4.64073e-14	5.7911e-13	Distal Intergenic	30	30526088	30526678	591	2	MtrunA17Chr6g0475861.1	20078	MtrunA17Chr6g0475861	MtrunA17Chr6g0475861
MtrunA17Chr6	30561501	30562500	1000	31.7	137.38	31.7	137.38	0.44	1.28	Down	-2.12	0	0	Promoter (1-2kb)	30	30560387	30560838	452	1	MtrunA17Chr6g0475881.2	1115	MtrunA17Chr6g0475881	MtrunA17Chr6g0475881
MtrunA17Chr6	30661401	30662500	1100	69.25	153.79	69.25	153.79	1.01	1.44	Down	-1.15	9.92601e-09	6.35552e-08	Promoter (1-2kb)	30	30659570	30659825	256	1	MtrunA17Chr6g0475972	1832	MtrunA17Chr6g0475972	MtrunA17Chr6g0475972
MtrunA17Chr6	30694001	30695400	1400	38.04	196.85	38.04	196.85	0.49	1.37	Down	-2.37	0	0	Distal Intergenic	30	30706721	30706933	213	1	MtrunA17Chr6g0476022	-11321	MtrunA17Chr6g0476022	MtrunA17Chr6g0476022
MtrunA17Chr6	30699201	30700200	1000	65.35	137.38	65.35	137.38	0.71	0.97	Down	-1.07	3.13935e-07	1.63088e-06	Distal Intergenic	30	30706721	30706933	213	1	MtrunA17Chr6g0476022	-6521	MtrunA17Chr6g0476022	MtrunA17Chr6g0476022
MtrunA17Chr6	30712701	30714000	1300	87.3	178.39	87.3	178.39	0.81	1.25	Down	-1.03	1.642e-08	1.0202e-07	Distal Intergenic	30	30707322	30707748	427	1	MtrunA17Chr6g0476023	5380	MtrunA17Chr6g0476023	MtrunA17Chr6g0476023
MtrunA17Chr6	30793501	30795600	2100	148.26	313.73	148.26	313.73	1.21	2.13	Down	-1.08	6.99441e-15	9.56456e-14	Distal Intergenic	30	30803598	30804107	510	1	MtrunA17Chr6g0476091	-7998	MtrunA17Chr6g0476091	MtrunA17Chr6g0476091
MtrunA17Chr6	30949001	30950700	1700	77.54	182.49	77.54	182.49	3.1	4.73	Down	-1.23	4.04565e-11	3.54499e-10	Distal Intergenic	30	30968421	30970064	1644	1	MtrunA17Chr6g0476151.1	-17721	MtrunA17Chr6g0476151	MtrunA17Chr6g0476151
MtrunA17Chr6	31054501	31055700	1200	43.4	157.89	43.4	157.89	0.58	2.44	Down	-1.86	1.11022e-16	1.83912e-15	3' UTR	30	31049448	31055924	6477	1	MtrunA17Chr6g0476191.8	5054	MtrunA17Chr6g0476191	MtrunA17Chr6g0476191
MtrunA17Chr6	31069301	31070500	1200	41.94	145.59	41.94	145.59	1.03	5.04	Down	-1.8	6.88338e-15	9.41604e-14	Promoter (1-2kb)	30	31071827	31072052	226	1	MtrunA17Chr6g0476201.1	-1327	MtrunA17Chr6g0476201	MtrunA17Chr6g0476201
MtrunA17Chr6	31353001	31354000	1000	52.67	137.38	52.67	137.38	0.75	1.03	Down	-1.38	3.98256e-10	3.07763e-09	Promoter (2-3kb)	30	31350711	31352064	1354	1	MtrunA17Chr6g0476511.4	2291	MtrunA17Chr6g0476511	MtrunA17Chr6g0476511
MtrunA17Chr6	31360501	31361500	1000	60.96	145.59	60.96	145.59	0.59	1.78	Down	-1.26	2.28572e-09	1.60405e-08	Promoter (1-2kb)	30	31362663	31364054	1392	1	MtrunA17Chr6g0476521.4	-1163	MtrunA17Chr6g0476521	MtrunA17Chr6g0476521
MtrunA17Chr6	31411501	31413400	1900	115.09	266.56	115.09	266.56	0.72	1.23	Down	-1.21	3.77476e-15	5.31326e-14	Promoter (2-3kb)	30	31403978	31408774	4797	2	MtrunA17Chr6g0476611.8	-2728	MtrunA17Chr6g0476611	MtrunA17Chr6g0476611
MtrunA17Chr6	31609401	31611300	1900	71.69	248.11	71.69	248.11	1	3.31	Down	-1.79	0	0	3' UTR	30	31609838	31614311	4474	2	MtrunA17Chr6g0476821.4	3011	MtrunA17Chr6g0476821	MtrunA17Chr6g0476821
MtrunA17Chr6	31656901	31658400	1500	55.6	198.9	55.6	198.9	0.75	1.48	Down	-1.84	0	0	Distal Intergenic	30	31651883	31652729	847	1	MtrunA17Chr6g0476921.2	5019	MtKunitz38	MtrunA17Chr6g0476921
MtrunA17Chr6	31666201	31667200	1000	31.21	137.38	31.21	137.38	0.41	1.65	Down	-2.14	0	0	Promoter (1-2kb)	30	31664524	31664856	333	2	MtrunA17Chr6g0476941.1	-1346	MtrunA17Chr6g0476941	MtrunA17Chr6g0476941
MtrunA17Chr6	31913901	31916800	2900	197.03	418.3	197.03	418.3	1.52	2.57	Down	-1.09	0	0	Promoter (<=1kb)	30	31911436	31913514	2079	2	MtrunA17Chr6g0477111.1	-388	MtTPS23	MtrunA17Chr6g0477111
MtrunA17Chr6	31975601	31976600	1000	42.43	147.64	42.43	147.64	0.38	0.92	Down	-1.8	4.10783e-15	5.76341e-14	Promoter (<=1kb)	30	31975452	31976309	858	2	MtrunA17Chr6g0477191.1	0	MtrunA17Chr6g0477191	MtrunA17Chr6g0477191
MtrunA17Chr6	31980001	31981100	1100	59.5	143.53	59.5	143.53	1.1	2.14	Down	-1.27	2.1288e-09	1.50052e-08	Promoter (<=1kb)	30	31978977	31979392	416	2	MtrunA17Chr6g0477211.1	-610	MtrunA17Chr6g0477211	MtrunA17Chr6g0477211
MtrunA17Chr6	32009801	32011900	2100	131.19	397.8	131.19	397.8	2.45	7.15	Down	-1.6	0	0	Promoter (<=1kb)	30	32010446	32011501	1056	1	MtrunA17Chr6g0477241.2	0	MtrunA17Chr6g0477241	MtrunA17Chr6g0477241
MtrunA17Chr6	32034001	32035000	1000	55.11	141.48	55.11	141.48	0.92	1.58	Down	-1.36	3.67779e-10	2.85566e-09	Promoter (1-2kb)	30	32026116	32032038	5923	2	MtrunA17Chr6g0477261.10	-1964	MtrunA17Chr6g0477261	MtrunA17Chr6g0477261
MtrunA17Chr6	32054801	32057400	2600	338.94	725.88	338.94	725.88	3.46	6.63	Down	-1.1	0	0	Promoter (<=1kb)	30	32055527	32057053	1527	1	MtrunA17Chr6g0477271.2	0	MtrunA17Chr6g0477271	MtrunA17Chr6g0477271
MtrunA17Chr6	32085201	32087100	1900	89.73	321.93	89.73	321.93	0.8	2.37	Down	-1.84	0	0	Promoter (<=1kb)	30	32087091	32087622	532	1	MtrunA17Chr6g0477301.2	0	MtrunA17Chr6g0477301	MtrunA17Chr6g0477301
MtrunA17Chr6	32146101	32147300	1200	78.03	157.89	78.03	157.89	0.52	0.64	Down	-1.02	1.5122e-07	8.22176e-07	Distal Intergenic	30	32161062	32161133	72	1	MtrunA17Chr6g0477381	-13762	MtrunA17Chr6g0477381	MtrunA17Chr6g0477381
MtrunA17Chr6	32152201	32153200	1000	50.72	137.38	50.72	137.38	1.21	3.11	Down	-1.44	1.1928e-10	9.83893e-10	Distal Intergenic	30	32161062	32161133	72	1	MtrunA17Chr6g0477381	-7862	MtrunA17Chr6g0477381	MtrunA17Chr6g0477381
MtrunA17Chr6	32184101	32186000	1900	24.38	274.77	24.38	274.77	0.38	4.02	Down	-3.49	0	0	Promoter (<=1kb)	30	32185774	32190488	4715	1	MtrunA17Chr6g0477401.16	0	MtrunA17Chr6g0477401	MtrunA17Chr6g0477401
MtrunA17Chr6	32241001	32242000	1000	59.5	145.59	59.5	145.59	0.46	0.89	Down	-1.29	1.02275e-09	7.49267e-09	Distal Intergenic	30	32225493	32232067	6575	2	MtrunA17Chr6g0477441.12	-8935	MtrunA17Chr6g0477441	MtrunA17Chr6g0477441
MtrunA17Chr6	32291101	32292500	1400	51.21	178.39	51.21	178.39	0.86	2.83	Down	-1.8	0	0	Promoter (<=1kb)	30	32289743	32292614	2872	2	MtrunA17Chr6g0477491.4	114	MtrunA17Chr6g0477491	MtrunA17Chr6g0477491
MtrunA17Chr6	32319501	32321200	1700	85.83	209.15	85.83	209.15	0.44	0.87	Down	-1.28	3.05755e-13	3.46394e-12	Promoter (<=1kb)	30	32319375	32319481	107	2	MtrunA17Chr6g0477531	-21	MtrunA17Chr6g0477531	MtrunA17Chr6g0477531
MtrunA17Chr6	32327901	32329800	1900	132.16	272.72	132.16	272.72	0.56	1.01	Down	-1.05	1.68221e-12	1.74387e-11	Distal Intergenic	30	32319375	32319481	107	2	MtrunA17Chr6g0477531	-8421	MtrunA17Chr6g0477531	MtrunA17Chr6g0477531
MtrunA17Chr6	32346701	32347800	1100	36.09	159.94	36.09	159.94	0.53	1.82	Down	-2.15	0	0	Promoter (<=1kb)	30	32343572	32347472	3901	2	MtrunA17Chr6g0477571.1	0	MtrunA17Chr6g0477571	MtrunA17Chr6g0477571
MtrunA17Chr6	32361101	32362500	1400	42.92	190.7	42.92	190.7	0.39	1.66	Down	-2.15	0	0	Promoter (<=1kb)	30	32363159	32363265	107	1	MtrunA17Chr6g0477611	-659	MtrunA17Chr6g0477611	MtrunA17Chr6g0477611
MtrunA17Chr6	32410001	32412100	2100	160.45	323.98	160.45	323.98	0.84	1.52	Down	-1.01	6.21725e-14	7.64497e-13	Promoter (<=1kb)	30	32410324	32410816	493	2	MtrunA17Chr6g0477651.1	0	MtrunA17Chr6g0477651	MtrunA17Chr6g0477651
MtrunA17Chr6	32444601	32446500	1900	94.61	250.16	94.61	250.16	1.35	4.88	Down	-1.4	0	0	Promoter (<=1kb)	30	32446598	32449255	2658	1	MtrunA17Chr6g0477691.8	-98	MtrunA17Chr6g0477691	MtrunA17Chr6g0477691
MtrunA17Chr6	32482201	32483500	1300	73.15	176.34	73.15	176.34	0.52	0.78	Down	-1.27	3.30509e-11	2.92557e-10	Distal Intergenic	30	32486265	32486715	451	2	MtrunA17Chr6g0477701	3215	MtrunA17Chr6g0477701	MtrunA17Chr6g0477701
MtrunA17Chr6	32509701	32511400	1700	29.26	219.4	29.26	219.4	0.39	2.9	Down	-2.91	0	0	Promoter (<=1kb)	30	32510241	32511105	865	1	MtrunA17Chr6g0477741.2	0	MtKunitz45	MtrunA17Chr6g0477741
MtrunA17Chr6	32519701	32520900	1200	59.01	147.64	59.01	147.64	0.79	1.76	Down	-1.32	3.69031e-10	2.86452e-09	Promoter (<=1kb)	30	32521871	32522831	961	1	MtrunA17Chr6g0477751.2	-971	MtKunitz46	MtrunA17Chr6g0477751
MtrunA17Chr6	32533901	32535900	2000	173.62	367.04	173.62	367.04	3.06	4.53	Down	-1.08	0	0	Promoter (<=1kb)	30	32534471	32540053	5583	1	MtrunA17Chr6g0477771.4	0	MtrunA17Chr6g0477771	MtrunA17Chr6g0477771
MtrunA17Chr6	32580101	32581400	1300	17.56	151.74	17.56	151.74	0.4	4.33	Down	-3.11	0	0	Promoter (1-2kb)	30	32582432	32586048	3617	1	MtrunA17Chr6g0477821.8	-1032	MtrunA17Chr6g0477821	MtrunA17Chr6g0477821
MtrunA17Chr6	32646701	32648300	1600	76.08	205.05	76.08	205.05	1.19	3	Down	-1.43	4.55191e-15	6.35797e-14	Promoter (<=1kb)	30	32647280	32648964	1685	1	MtrunA17Chr6g0477891.1	0	MtrunA17Chr6g0477891	MtrunA17Chr6g0477891
MtrunA17Chr6	32649201	32650200	1000	54.13	139.43	54.13	139.43	0.93	2.51	Down	-1.36	4.43228e-10	3.40631e-09	Promoter (<=1kb)	30	32649927	32650152	226	1	MtrunA17Chr6g0477901.1	0	MtrunA17Chr6g0477901	MtrunA17Chr6g0477901
MtrunA17Chr6	32726001	32728300	2300	317.48	705.37	317.48	705.37	2.14	3.51	Down	-1.15	0	0	Promoter (1-2kb)	30	32724624	32724932	309	2	MtrunA17Chr6g0477991.1	-1070	MtPNP3	MtrunA17Chr6g0477991
MtrunA17Chr6	32843001	32844000	1000	43.89	139.43	43.89	139.43	0.84	1.92	Down	-1.67	4.6807e-13	5.1849e-12	Promoter (1-2kb)	30	32844847	32845437	591	2	MtrunA17Chr6g0478211.1	1437	MtrunA17Chr6g0478211	MtrunA17Chr6g0478211
MtrunA17Chr6	32893501	32894500	1000	67.79	137.38	67.79	137.38	0.77	0.85	Down	-1.02	9.23282e-07	4.49429e-06	Promoter (1-2kb)	30	32888647	32891631	2985	2	MtrunA17Chr6g0478261.4	-1871	MtrunA17Chr6g0478261	MtrunA17Chr6g0478261
MtrunA17Chr6	32911701	32914100	2400	140.94	485.97	140.94	485.97	1.04	2.88	Down	-1.79	0	0	Promoter (<=1kb)	30	32912427	32912650	224	2	MtrunA17Chr6g0478281.1	0	MtrunA17Chr6g0478281	MtrunA17Chr6g0478281
MtrunA17Chr6	32965201	32967200	2000	144.84	297.32	144.84	297.32	1.71	3.02	Down	-1.04	2.36255e-13	2.71272e-12	Distal Intergenic	30	32970000	32975658	5659	2	MtrunA17Chr6g0478341.16	8458	MtrunA17Chr6g0478341	MtrunA17Chr6g0478341
MtrunA17Chr6	33194901	33196800	1900	106.32	278.87	106.32	278.87	0.55	1.57	Down	-1.39	0	0	Distal Intergenic	30	33184546	33191349	6804	2	MtrunA17Chr6g0478581.14	-3553	MtJAZ3	MtrunA17Chr6g0478581
MtrunA17Chr6	33280301	33281700	1400	63.4	184.54	63.4	184.54	0.56	1.31	Down	-1.54	3.77476e-15	5.31326e-14	Distal Intergenic	30	33283373	33289873	6501	2	MtrunA17Chr6g0478631.24	8173	MtrunA17Chr6g0478631	MtrunA17Chr6g0478631
MtrunA17Chr6	33497801	33499000	1200	72.67	147.64	72.67	147.64	0.65	1.04	Down	-1.02	3.36144e-07	1.73679e-06	Promoter (<=1kb)	30	33499062	33499634	573	2	MtrunA17Chr6g0478881.4	634	MtrunA17Chr6g0478881	MtrunA17Chr6g0478881
MtrunA17Chr6	33562001	33563600	1600	87.3	190.7	87.3	190.7	0.77	1.23	Down	-1.13	3.45255e-10	2.69146e-09	Distal Intergenic	30	33544439	33548016	3578	1	MtrunA17Chr6g0478981.8	17563	MtrunA17Chr6g0478981	MtrunA17Chr6g0478981
MtrunA17Chr6	33683901	33685700	1800	116.56	241.96	116.56	241.96	0.7	0.92	Down	-1.05	2.1773e-11	1.96965e-10	Promoter (<=1kb)	30	33683764	33684014	251	1	MtrunA17Chr6g0479101.2	138	MtrunA17Chr6g0479101	MtrunA17Chr6g0479101
MtrunA17Chr6	33714101	33715200	1100	49.74	164.04	49.74	164.04	0.38	1.17	Down	-1.72	9.99201e-16	1.50593e-14	Distal Intergenic	30	33704562	33707500	2939	2	MtrunA17Chr6g0479111.8	-6602	MtrunA17Chr6g0479111	MtrunA17Chr6g0479111
MtrunA17Chr6	33717201	33718500	1300	73.64	161.99	73.64	161.99	0.59	1.26	Down	-1.14	5.65598e-09	3.75553e-08	Distal Intergenic	30	33704562	33707500	2939	2	MtrunA17Chr6g0479111.8	-9702	MtrunA17Chr6g0479111	MtrunA17Chr6g0479111
MtrunA17Chr6	33718801	33719900	1100	41.45	147.64	41.45	147.64	0.43	1.12	Down	-1.83	1.77636e-15	2.60004e-14	Distal Intergenic	30	33728900	33729002	103	2	MtrunA17Chr6g0479121	9102	MtrunA17Chr6g0479121	MtrunA17Chr6g0479121
MtrunA17Chr6	33802101	33803700	1600	65.35	190.7	65.35	190.7	0.47	1.47	Down	-1.55	1.11022e-15	1.66331e-14	Distal Intergenic	30	33798684	33799301	618	1	MtrunA17Chr6g0479171.2	3418	MtrunA17Chr6g0479171	MtrunA17Chr6g0479171
MtrunA17Chr6	33856001	33857600	1600	18.04	231.71	18.04	231.71	0.32	4.27	Down	-3.68	0	0	Distal Intergenic	30	33859297	33861151	1855	2	MtrunA17Chr6g0479211.2	3551	MtMAPKK9	MtrunA17Chr6g0479211
MtrunA17Chr6	34020401	34021600	1200	72.18	164.04	72.18	164.04	0.74	1.29	Down	-1.18	1.38911e-09	1.00005e-08	Distal Intergenic	30	34013998	34014910	913	1	MtrunA17Chr6g0479341.2	6404	MtrunA17Chr6g0479341	MtrunA17Chr6g0479341
MtrunA17Chr6	34024501	34025500	1000	20	137.38	20	137.38	0.39	2.51	Down	-2.78	0	0	Distal Intergenic	30	34031852	34032038	187	2	MtrunA17Chr6g0479342	6538	MtrunA17Chr6g0479342	MtrunA17Chr6g0479342
MtrunA17Chr6	34090301	34092300	2000	92.17	282.97	92.17	282.97	0.47	1.39	Down	-1.62	0	0	Promoter (<=1kb)	30	34091939	34092011	73	1	MtrunA17Chr6g0479441	0	MtrunA17Chr6g0479441	MtrunA17Chr6g0479441
MtrunA17Chr6	34097801	34098800	1000	63.4	143.53	63.4	143.53	0.97	1.3	Down	-1.18	1.65778e-08	1.02919e-07	Distal Intergenic	30	34091939	34092011	73	1	MtrunA17Chr6g0479441	5863	MtrunA17Chr6g0479441	MtrunA17Chr6g0479441
MtrunA17Chr6	34214401	34216400	2000	109.73	309.63	109.73	309.63	1.13	3.27	Down	-1.5	0	0	Promoter (<=1kb)	30	34214658	34215035	378	2	MtrunA17Chr6g0479581.1	0	MtrunA17Chr6g0479581	MtrunA17Chr6g0479581
MtrunA17Chr6	34256501	34258400	1900	57.06	274.77	57.06	274.77	0.83	2.62	Down	-2.27	0	0	Promoter (<=1kb)	30	34257704	34262171	4468	1	MtrunA17Chr6g0479631.10	0	MtrunA17Chr6g0479631	MtrunA17Chr6g0479631
MtrunA17Chr6	34265201	34266400	1200	59.01	172.24	59.01	172.24	1	2.3	Down	-1.55	2.75335e-14	3.53109e-13	Distal Intergenic	30	34257704	34262171	4468	1	MtrunA17Chr6g0479631.10	7498	MtrunA17Chr6g0479631	MtrunA17Chr6g0479631
MtrunA17Chr6	34296401	34297500	1100	61.94	149.69	61.94	149.69	1.19	2.28	Down	-1.27	9.10453e-10	6.7121e-09	Promoter (<=1kb)	30	34298377	34304424	6048	1	MtrunA17Chr6g0479641.14	-877	MtrunA17Chr6g0479641	MtrunA17Chr6g0479641
MtrunA17Chr6	34307801	34309500	1700	99	198.9	99	198.9	1.66	2.87	Down	-1.01	5.08134e-09	3.39588e-08	Promoter (<=1kb)	30	34308666	34308776	111	2	MtrunA17Chr6g0479652.1.5p	0	MtrunA17Chr6g0479652	MtrunA17Chr6g0479652
MtrunA17Chr6	34423501	34424700	1200	72.18	153.79	72.18	153.79	0.66	1.07	Down	-1.09	3.99665e-08	2.35006e-07	Distal Intergenic	30	34429375	34429685	311	2	MtrunA17Chr6g0479801.1	4985	MtrunA17Chr6g0479801	MtrunA17Chr6g0479801
MtrunA17Chr6	34445101	34447000	1900	82.91	246.06	82.91	246.06	1.3	2.15	Down	-1.57	0	0	Promoter (<=1kb)	30	34445479	34449900	4422	1	MtrunA17Chr6g0479821.10	0	MtrunA17Chr6g0479821	MtrunA17Chr6g0479821
MtrunA17Chr6	34486901	34488900	2000	127.77	291.17	127.77	291.17	0.69	1.22	Down	-1.19	6.66134e-16	1.01967e-14	Promoter (<=1kb)	30	34486929	34487519	591	1	MtrunA17Chr6g0479861	0	MtrunA17Chr6g0479861	MtrunA17Chr6g0479861
MtrunA17Chr6	34546101	34548700	2600	120.95	410.1	120.95	410.1	0.68	1.68	Down	-1.76	0	0	Promoter (1-2kb)	30	34544724	34545429	706	1	MtrunA17Chr6g0479881.1	1378	MtrunA17Chr6g0479881	MtrunA17Chr6g0479881
MtrunA17Chr6	34631201	34632200	1000	7.8	137.38	7.8	137.38	0.24	2.7	Down	-4.14	0	0	Distal Intergenic	30	34613385	34616924	3540	2	MtrunA17Chr6g0479911.6	-14278	MtrunA17Chr6g0479911	MtrunA17Chr6g0479911
MtrunA17Chr6	34669101	34671100	2000	71.2	287.07	71.2	287.07	0.44	1.87	Down	-2.01	0	0	Distal Intergenic	30	34673225	34676056	2832	2	MtrunA17Chr6g0479931.6	4956	MtNCR-new59	MtrunA17Chr6g0479931
MtrunA17Chr6	34694001	34695900	1900	214.58	754.58	214.58	754.58	1.47	5.27	Down	-1.81	0	0	Promoter (<=1kb)	30	34694141	34695772	1632	1	MtrunA17Chr6g1027902	0	MtrunA17Chr6g1027902	MtrunA17Chr6g1027902
MtrunA17Chr6	34713601	34715200	1600	93.64	188.65	93.64	188.65	1.22	2.12	Down	-1.01	1.12554e-08	7.14938e-08	Distal Intergenic	30	34721356	34724012	2657	1	MtrunA17Chr6g0479961.1	-6156	MtrunA17Chr6g0479961	MtrunA17Chr6g0479961
MtrunA17Chr6	34889901	34891200	1300	73.64	166.09	73.64	166.09	0.51	0.85	Down	-1.17	1.4554e-09	1.04585e-08	Distal Intergenic	30	34893081	34897467	4387	2	MtrunA17Chr6g0480091.4	6267	MtrunA17Chr6g0480091	MtrunA17Chr6g0480091
MtrunA17Chr6	34956301	34957500	1200	77.05	166.09	77.05	166.09	0.75	1.2	Down	-1.11	7.60168e-09	4.95614e-08	Distal Intergenic	30	34942382	34944562	2181	1	MtrunA17Chr6g0480171.2	13920	MtrunA17Chr6g0480171	MtrunA17Chr6g0480171
MtrunA17Chr6	34987401	34988500	1100	56.57	143.53	56.57	143.53	0.53	1.2	Down	-1.34	4.06211e-10	3.13601e-09	Distal Intergenic	30	34942382	34944562	2181	1	MtrunA17Chr6g0480171.2	45020	MtrunA17Chr6g0480171	MtrunA17Chr6g0480171
MtrunA17Chr6	35023701	35025400	1700	114.61	248.11	114.61	248.11	0.82	1.11	Down	-1.11	1.31095e-12	1.37837e-11	Distal Intergenic	30	35039248	35042822	3575	2	MtrunA17Chr6g0480181.8	17422	MtrunA17Chr6g0480181	MtrunA17Chr6g0480181
MtrunA17Chr6	35064201	35065200	1000	41.94	137.38	41.94	137.38	0.42	1.36	Down	-1.71	2.56239e-13	2.92586e-12	Distal Intergenic	30	35054593	35055444	852	1	MtrunA17Chr6g0480211.4	9609	MtrunA17Chr6g0480211	MtrunA17Chr6g0480211
MtrunA17Chr6	35069401	35071000	1600	93.64	225.55	93.64	225.55	0.62	1.12	Down	-1.27	6.57252e-14	8.05018e-13	Distal Intergenic	30	35054593	35055444	852	1	MtrunA17Chr6g0480211.4	14809	MtrunA17Chr6g0480211	MtrunA17Chr6g0480211
MtrunA17Chr6	35083401	35084500	1100	37.06	168.14	37.06	168.14	0.48	2.1	Down	-2.18	0	0	Distal Intergenic	30	35089328	35090056	729	1	MtrunA17Chr6g0480221	-4828	MtrunA17Chr6g0480221	MtrunA17Chr6g0480221
MtrunA17Chr6	35164201	35165400	1200	63.89	166.09	63.89	166.09	0.81	1.73	Down	-1.38	6.92912e-12	6.65715e-11	Promoter (1-2kb)	30	35166632	35168518	1887	1	MtrunA17Chr6g0480341	-1232	MtrunA17Chr6g0480341	MtrunA17Chr6g0480341
MtrunA17Chr6	35239501	35240600	1100	79.98	172.24	79.98	172.24	0.6	1.16	Down	-1.11	4.16579e-09	2.81554e-08	Promoter (1-2kb)	30	35237856	35242286	4431	2	MtrunA17Chr6g0480531.4	1686	MtrunA17Chr6g0480531	MtrunA17Chr6g0480531
MtrunA17Chr6	35313601	35315000	1400	89.25	200.95	89.25	200.95	1.71	3.92	Down	-1.17	3.07786e-11	2.73403e-10	Promoter (<=1kb)	30	35309098	35312881	3784	2	MtrunA17Chr6g0480581.8	-721	MtMYB098	MtrunA17Chr6g0480581
MtrunA17Chr6	35473801	35474800	1000	57.06	151.74	57.06	151.74	1.24	2.66	Down	-1.41	2.49389e-11	2.23998e-10	Distal Intergenic	30	35459260	35459523	264	2	MtrunA17Chr6g0480711	-14279	MtrunA17Chr6g0480711	MtrunA17Chr6g0480711
MtrunA17Chr6	35553801	35555200	1400	38.53	176.34	38.53	176.34	0.52	2.09	Down	-2.19	0	0	Distal Intergenic	30	35540328	35552656	12329	1	MtrunA17Chr6g0480781.28	13474	MtCNGCIVAc	MtrunA17Chr6g0480781
MtrunA17Chr6	35566501	35568300	1800	66.81	186.6	66.81	186.6	0.86	1.94	Down	-1.48	1.62093e-14	2.13265e-13	Promoter (1-2kb)	30	35569528	35573218	3691	1	MtrunA17Chr6g0480791.10	-1228	MtrunA17Chr6g0480791	MtrunA17Chr6g0480791
MtrunA17Chr6	35587901	35589000	1100	64.37	155.84	64.37	155.84	0.92	1.75	Down	-1.28	3.8968e-10	3.01672e-09	Promoter (<=1kb)	30	35588960	35590555	1596	1	MtrunA17Chr6g0480841.4	0	MtrunA17Chr6g0480841	MtrunA17Chr6g0480841
MtrunA17Chr6	35670601	35672200	1600	107.29	215.3	107.29	215.3	0.87	1.43	Down	-1	1.26107e-09	9.12995e-09	Promoter (<=1kb)	30	35670926	35671737	812	1	MtrunA17Chr6g0480941.2	0	MtrunA17Chr6g0480941	MtrunA17Chr6g0480941
MtrunA17Chr6	35701701	35704600	2900	247.26	559.79	247.26	559.79	2	3.43	Down	-1.18	0	0	Promoter (2-3kb)	30	35707513	35708021	509	1	MtrunA17Chr6g0480961.3	-2913	MtrunA17Chr6g0480961	MtrunA17Chr6g0480961
MtrunA17Chr6	35750601	35751800	1200	80.47	172.24	80.47	172.24	1.46	2.64	Down	-1.1	5.22831e-09	3.48606e-08	Promoter (<=1kb)	30	35750546	35756526	5981	1	MtrunA17Chr6g0480981.10	56	MtrunA17Chr6g0480981	MtrunA17Chr6g0480981
MtrunA17Chr6	35764301	35765600	1300	72.67	182.49	72.67	182.49	0.84	1.46	Down	-1.33	2.75713e-12	2.79013e-11	Distal Intergenic	30	35758829	35763428	4600	1	MtrunA17Chr6g0481001.14	5473	MtrunA17Chr6g0481001	MtrunA17Chr6g0481001
MtrunA17Chr6	35795301	35796400	1100	17.56	147.64	17.56	147.64	0.14	0.97	Down	-3.07	0	0	Distal Intergenic	30	35758829	35763428	4600	1	MtrunA17Chr6g0481001.14	36473	MtrunA17Chr6g0481001	MtrunA17Chr6g0481001
MtrunA17Chr6	35896401	35897400	1000	63.89	143.53	63.89	143.53	1	1.93	Down	-1.17	2.11732e-08	1.29434e-07	Distal Intergenic	30	35878139	35884365	6227	1	MtrunA17Chr6g0481031.8	18263	MtrunA17Chr6g0481031	MtrunA17Chr6g0481031
MtrunA17Chr6	35913501	35915200	1700	98.51	225.55	98.51	225.55	0.57	1.07	Down	-1.2	8.49321e-13	9.13382e-12	Distal Intergenic	30	35947708	35952212	4505	1	MtrunA17Chr6g0481041.10	-32508	MtrunA17Chr6g0481041	MtrunA17Chr6g0481041
MtrunA17Chr6	36008301	36009800	1500	59.5	192.75	59.5	192.75	1.24	2.47	Down	-1.7	0	0	3' UTR	30	36009665	36014790	5126	2	MtrunA17Chr6g0481091.6	4990	MtrunA17Chr6g0481091	MtrunA17Chr6g0481091
MtrunA17Chr6	36087301	36088700	1400	81.44	186.6	81.44	186.6	1.4	3.02	Down	-1.2	7.51448e-11	6.36419e-10	Distal Intergenic	30	36102339	36111705	9367	1	MtrunA17Chr6g0481121.44	-13639	MtrunA17Chr6g0481121	MtrunA17Chr6g0481121
MtrunA17Chr6	36103101	36104700	1600	25.36	213.25	25.36	213.25	0.25	3.01	Down	-3.07	0	0	Promoter (<=1kb)	30	36102339	36111705	9367	1	MtrunA17Chr6g0481121.44	763	MtrunA17Chr6g0481121	MtrunA17Chr6g0481121
MtrunA17Chr6	36242701	36244100	1400	74.62	153.79	74.62	153.79	1.76	2.64	Down	-1.04	1.20007e-07	6.61439e-07	Promoter (2-3kb)	30	36246587	36248965	2379	1	MtrunA17Chr6g0481341.8	-2487	MtrunA17Chr6g0481341	MtrunA17Chr6g0481341
MtrunA17Chr6	36255501	36256500	1000	48.77	143.53	48.77	143.53	0.99	2.46	Down	-1.56	2.83085e-12	2.85807e-11	Promoter (1-2kb)	30	36258355	36258705	351	1	MtrunA17Chr6g0481402	-1855	MtrunA17Chr6g0481402	MtrunA17Chr6g0481402
MtrunA17Chr6	36280401	36282500	2100	125.34	313.73	125.34	313.73	0.81	1.73	Down	-1.32	0	0	Distal Intergenic	30	36274087	36274908	822	2	MtrunA17Chr6g0481441.4	-5494	MtrunA17Chr6g0481441	MtrunA17Chr6g0481441
MtrunA17Chr6	36288001	36289000	1000	57.55	137.38	57.55	137.38	0.76	1.03	Down	-1.26	6.49729e-09	4.27999e-08	Distal Intergenic	30	36300374	36301249	876	2	MtrunA17Chr6g0481451.1	12249	MtrunA17Chr6g0481451	MtrunA17Chr6g0481451
MtrunA17Chr6	36323901	36325700	1800	89.25	254.26	89.25	254.26	1.13	2.8	Down	-1.51	0	0	Distal Intergenic	30	36334642	36335990	1349	1	MtrunA17Chr6g0481471.2	-8942	MtrunA17Chr6g0481471	MtrunA17Chr6g0481471
MtrunA17Chr6	36403801	36404900	1100	58.52	147.64	58.52	147.64	1.09	2.09	Down	-1.33	2.78558e-10	2.19825e-09	Distal Intergenic	30	36397739	36398312	574	2	MtrunA17Chr6g0481531.1	-5490	MtrunA17Chr6g0481531	MtrunA17Chr6g0481531
MtrunA17Chr6	36474801	36475900	1100	70.23	157.89	70.23	157.89	0.66	1.44	Down	-1.17	4.11291e-09	2.78509e-08	Promoter (<=1kb)	30	36474464	36475998	1535	1	MtrunA17Chr6g0481631.3	338	MtrunA17Chr6g0481631	MtrunA17Chr6g0481631
MtrunA17Chr6	36751801	36753200	1400	54.62	168.14	54.62	168.14	1.32	4.13	Down	-1.62	6.77236e-15	9.27552e-14	Promoter (<=1kb)	30	36751990	36755964	3975	1	MtrunA17Chr6g0482061.4	0	MtrunA17Chr6g0482061	MtrunA17Chr6g0482061
MtrunA17Chr6	36780401	36781400	1000	32.19	147.64	32.19	147.64	0.41	1.81	Down	-2.2	0	0	Promoter (2-3kb)	30	36784128	36788364	4237	1	MtrunA17Chr6g0482091.6	-2728	MtrunA17Chr6g0482091	MtrunA17Chr6g0482091
MtrunA17Chr6	36835701	36836700	1000	60.47	137.38	60.47	137.38	1.27	2.36	Down	-1.18	3.01338e-08	1.80349e-07	Promoter (<=1kb)	30	36836309	36839143	2835	1	MtrunA17Chr6g0482171.3	0	MtrunA17Chr6g0482171	MtrunA17Chr6g0482171
MtrunA17Chr6	36893301	36894800	1500	111.68	223.5	111.68	223.5	0.74	1.72	Down	-1	6.96069e-10	5.21469e-09	Distal Intergenic	30	36882066	36883615	1550	2	MtrunA17Chr6g0482211.6	-9687	MtrunA17Chr6g0482211	MtrunA17Chr6g0482211
MtrunA17Chr6	36944701	36946000	1300	81.93	178.39	81.93	178.39	0.77	1.48	Down	-1.12	1.44283e-09	1.03691e-08	Distal Intergenic	30	36961153	36966517	5365	1	MtrunA17Chr6g0482231.8	-15153	MtrunA17Chr6g0482231	MtrunA17Chr6g0482231
MtrunA17Chr6	36959501	36960600	1100	61.94	149.69	61.94	149.69	1.01	2.78	Down	-1.27	9.10453e-10	6.7121e-09	Promoter (<=1kb)	30	36961153	36966517	5365	1	MtrunA17Chr6g0482231.8	-553	MtrunA17Chr6g0482231	MtrunA17Chr6g0482231
MtrunA17Chr6	36970101	36971700	1600	34.63	174.29	34.63	174.29	0.67	5.68	Down	-2.33	0	0	Promoter (<=1kb)	30	36970703	36971041	339	1	MtrunA17Chr6g0482251.1	0	MtrunA17Chr6g0482251	MtrunA17Chr6g0482251
MtrunA17Chr6	37112101	37113600	1500	92.66	219.4	92.66	219.4	1.69	3.23	Down	-1.24	3.34621e-13	3.77674e-12	Promoter (1-2kb)	30	37105148	37114861	9714	2	MtrunA17Chr6g0482441.18	1261	MtrunA17Chr6g0482441	MtrunA17Chr6g0482441
MtrunA17Chr6	37303401	37305300	1900	113.14	246.06	113.14	246.06	0.69	1.42	Down	-1.12	1.27187e-12	1.33926e-11	Distal Intergenic	30	37308976	37316274	7299	1	MtrunA17Chr6g0482691.8	-3676	MtrunA17Chr6g0482691	MtrunA17Chr6g0482691
MtrunA17Chr6	37344201	37346000	1800	103.39	264.51	103.39	264.51	1.17	2.28	Down	-1.36	0	0	Promoter (<=1kb)	30	37344702	37345792	1091	2	MtrunA17Chr6g0482741.1	0	MtrunA17Chr6g0482741	MtrunA17Chr6g0482741
MtrunA17Chr6	37368001	37369000	1000	40.97	139.43	40.97	139.43	1.03	2.04	Down	-1.77	4.82947e-14	6.01703e-13	Intron (MtrunA17Chr6g0482781.1/MtrunA17Chr6g0482781, intron 1 of 1)	30	37362152	37366667	4516	1	MtrunA17Chr6g0482771.4	5850	MtrunA17Chr6g0482771	MtrunA17Chr6g0482771
MtrunA17Chr6	37425601	37427400	1800	80.96	237.86	80.96	237.86	0.99	2.16	Down	-1.55	0	0	Distal Intergenic	30	37430346	37431193	848	2	MtrunA17Chr6g0482831.1	3793	MtrunA17Chr6g0482831	MtrunA17Chr6g0482831
MtrunA17Chr6	37464601	37466700	2100	152.16	352.69	152.16	352.69	0.94	1.69	Down	-1.21	0	0	Promoter (1-2kb)	30	37468067	37469734	1668	1	MtrunA17Chr6g0482901.1	-1367	MtrunA17Chr6g0482901	MtrunA17Chr6g0482901
MtrunA17Chr6	37541201	37542900	1700	83.39	254.26	83.39	254.26	0.82	2.17	Down	-1.61	0	0	Promoter (<=1kb)	30	37542317	37543177	861	1	MtrunA17Chr6g0482981.1	0	MtrunA17Chr6g0482981	MtrunA17Chr6g0482981
MtrunA17Chr6	37566101	37568000	1900	123.87	256.31	123.87	256.31	0.79	1.49	Down	-1.05	6.68376e-12	6.43645e-11	Distal Intergenic	30	37573248	37574525	1278	1	MtrunA17Chr6g0483011.4	-5248	MtrunA17Chr6g0483011	MtrunA17Chr6g0483011
MtrunA17Chr6	37637201	37638300	1100	79.01	159.94	79.01	159.94	1.55	2.48	Down	-1.02	1.23643e-07	6.80087e-07	Promoter (<=1kb)	30	37637533	37638343	811	2	MtrunA17Chr6g0483091.1	43	MtrunA17Chr6g0483091	MtrunA17Chr6g0483091
MtrunA17Chr6	37656101	37657200	1100	76.57	153.79	76.57	153.79	0.79	1.23	Down	-1.01	2.78344e-07	1.45722e-06	Distal Intergenic	30	37648379	37649998	1620	2	MtrunA17Chr6g0483111.2	-6104	MtrunA17Chr6g0483111	MtrunA17Chr6g0483111
MtrunA17Chr6	37801101	37802500	1400	98.02	209.15	98.02	209.15	1.33	2.81	Down	-1.09	1.42581e-10	1.16686e-09	Promoter (2-3kb)	30	37803254	37805105	1852	2	MtrunA17Chr6g0483261.1	2605	MtMATE31	MtrunA17Chr6g0483261
MtrunA17Chr6	37951001	37952500	1500	88.76	213.25	88.76	213.25	0.56	0.85	Down	-1.26	3.54605e-13	3.9902e-12	Distal Intergenic	30	37938181	37938287	107	2	MtrunA17Chr6g0483424.6.5p	-12715	MtrunA17Chr6g0483424	MtrunA17Chr6g0483424
MtrunA17Chr6	38005101	38006500	1400	71.2	184.54	71.2	184.54	0.85	1.7	Down	-1.37	5.49227e-13	6.0284e-12	Distal Intergenic	30	38009401	38009558	158	2	MtrunA17Chr6g0483472.3.5p	3058	MtrunA17Chr6g0483472	MtrunA17Chr6g0483472
MtrunA17Chr6	38191501	38192600	1100	49.74	141.48	49.74	141.48	0.43	1.09	Down	-1.51	1.25859e-11	1.17218e-10	Distal Intergenic	30	38198164	38200389	2226	1	MtrunA17Chr6g0483651.4	-5564	MtrunA17Chr6g0483651	MtrunA17Chr6g0483651
MtrunA17Chr6	38208001	38209300	1300	53.65	147.64	53.65	147.64	0.81	2.07	Down	-1.46	1.41905e-11	1.31334e-10	Distal Intergenic	30	38202384	38202466	83	2	MtrunA17Chr6g0483661	-5536	MtrunA17Chr6g0483661	MtrunA17Chr6g0483661
MtrunA17Chr6	38342501	38344100	1600	84.86	190.7	84.86	190.7	1.09	2.27	Down	-1.17	1.05543e-10	8.77896e-10	Promoter (<=1kb)	30	38342472	38347085	4614	1	MtrunA17Chr6g0483791.6	30	MtrunA17Chr6g0483791	MtrunA17Chr6g0483791
MtrunA17Chr6	38387801	38389700	1900	98.51	203	98.51	203	0.58	0.96	Down	-1.04	1.19893e-09	8.70106e-09	Promoter (1-2kb)	30	38383878	38386396	2519	2	MtrunA17Chr6g0483861	-1406	MtrunA17Chr6g0483861	MtrunA17Chr6g0483861
MtrunA17Chr6	38391101	38392700	1600	83.39	219.4	83.39	219.4	0.78	1.63	Down	-1.4	1.77636e-15	2.60004e-14	Promoter (<=1kb)	30	38391394	38392089	696	2	MtrunA17Chr6g0483881.1	0	MtrunA17Chr6g0483881	MtrunA17Chr6g0483881
MtrunA17Chr6	38392801	38394000	1200	52.18	168.14	52.18	168.14	0.75	1.85	Down	-1.69	1.11022e-15	1.66331e-14	Promoter (<=1kb)	30	38391394	38392089	696	2	MtrunA17Chr6g0483881.1	-713	MtrunA17Chr6g0483881	MtrunA17Chr6g0483881
MtrunA17Chr6	38518601	38519600	1000	39.99	139.43	39.99	139.43	0.79	1.88	Down	-1.8	2.18714e-14	2.83516e-13	Promoter (<=1kb)	30	38519834	38520127	294	1	MtrunA17Chr6g0483961.1	-234	MtrunA17Chr6g0483961	MtrunA17Chr6g0483961
MtrunA17Chr6	38545401	38546500	1100	49.26	145.59	49.26	145.59	0.78	2.19	Down	-1.56	1.7164e-12	1.77649e-11	Promoter (2-3kb)	30	38548951	38549226	276	1	MtrunA17Chr6g0483991.1	-2451	MtrunA17Chr6g0483991	MtrunA17Chr6g0483991
MtrunA17Chr6	38555501	38557300	1800	96.07	225.55	96.07	225.55	1.61	4.02	Down	-1.23	2.41585e-13	2.76822e-12	Promoter (<=1kb)	30	38543391	38557071	13681	2	MtrunA17Chr6g0483981.10	0	MtSC14	MtrunA17Chr6g0483981
MtrunA17Chr6	38560401	38562300	1900	128.26	328.08	128.26	328.08	0.64	1.67	Down	-1.35	0	0	Promoter (<=1kb)	30	38559414	38559895	482	2	MtrunA17Chr6g0484011.2	-507	MtrunA17Chr6g0484011	MtrunA17Chr6g0484011
MtrunA17Chr6	38719801	38721000	1200	21.95	151.74	21.95	151.74	0.34	1.9	Down	-2.79	0	0	Exon (MtrunA17Chr6g0484171.28/MtrunA17Chr6g0484171, exon 6 of 14)	30	38715264	38725197	9934	1	MtrunA17Chr6g0484171.28	4538	MtrunA17Chr6g0484171	MtrunA17Chr6g0484171
MtrunA17Chr6	38728601	38730300	1700	43.89	221.45	43.89	221.45	0.38	1.64	Down	-2.33	0	0	Promoter (<=1kb)	30	38728998	38729101	104	2	MtrunA17Chr6g0484181	0	MtrunA17Chr6g0484181	MtrunA17Chr6g0484181
MtrunA17Chr6	38808101	38809400	1300	75.59	164.04	75.59	164.04	2.01	2.69	Down	-1.12	7.38189e-09	4.82491e-08	Distal Intergenic	30	38817465	38817832	368	1	MtrunA17Chr6g0484262	-8065	MtrunA17Chr6g0484262	MtrunA17Chr6g0484262
MtrunA17Chr6	38895301	38897300	2000	106.32	280.92	106.32	280.92	1.05	1.95	Down	-1.4	0	0	Distal Intergenic	30	38903056	38903423	368	1	MtrunA17Chr6g0484331.2	-5756	MtrunA17Chr6g0484331	MtrunA17Chr6g0484331
MtrunA17Chr6	38949501	38950700	1200	46.82	166.09	46.82	166.09	1.17	3.95	Down	-1.83	0	0	Promoter (1-2kb)	30	38936538	38947939	11402	2	MtrunA17Chr6g0484361.12	-1563	MtrunA17Chr6g0484361	MtrunA17Chr6g0484361
MtrunA17Chr6	38961901	38964400	2500	80.96	348.58	80.96	348.58	0.26	1.02	Down	-2.11	0	0	Distal Intergenic	30	38975354	38975878	525	1	MtrunA17Chr6g0484381.1	-10954	MtrunA17Chr6g0484381	MtrunA17Chr6g0484381
MtrunA17Chr6	39018601	39020300	1700	39.99	233.76	39.99	233.76	0.52	3.38	Down	-2.55	0	0	Promoter (<=1kb)	30	39014640	39017946	3307	2	MtrunA17Chr6g0484441.6	-656	MtrunA17Chr6g0484441	MtrunA17Chr6g0484441
MtrunA17Chr6	39091901	39093900	2000	133.63	287.07	133.63	287.07	1.43	2.43	Down	-1.1	3.77476e-14	4.76368e-13	Promoter (<=1kb)	30	39092773	39092970	198	2	MtrunA17Chr6g0484561	0	MtrunA17Chr6g0484561	MtrunA17Chr6g0484561
MtrunA17Chr6	39202101	39205300	3200	247.26	494.17	247.26	494.17	2.36	3.85	Down	-1	0	0	Promoter (<=1kb)	30	39203934	39204563	630	2	MtrunA17Chr6g0484681.2	0	MtrunA17Chr6g0484681	MtrunA17Chr6g0484681
MtrunA17Chr6	39235301	39236300	1000	25.85	145.59	25.85	145.59	0.35	2.87	Down	-2.49	0	0	Promoter (<=1kb)	30	39236849	39236974	126	1	MtrunA17Chr6g0484721.1	-549	MtrunA17Chr6g0484721	MtrunA17Chr6g0484721
MtrunA17Chr6	39335501	39337000	1500	79.98	237.86	79.98	237.86	0.98	1.59	Down	-1.57	0	0	Distal Intergenic	30	39345968	39346042	75	1	MtrunA17Chr6g0484821	-8968	MtrunA17Chr6g0484821	MtrunA17Chr6g0484821
MtrunA17Chr6	39337501	39338800	1300	58.03	168.14	58.03	168.14	1.27	2.43	Down	-1.53	7.43849e-14	9.04146e-13	Distal Intergenic	30	39345968	39346042	75	1	MtrunA17Chr6g0484821	-7168	MtrunA17Chr6g0484821	MtrunA17Chr6g0484821
MtrunA17Chr6	39495601	39496900	1300	51.69	166.09	51.69	166.09	0.66	1.81	Down	-1.68	1.77636e-15	2.60004e-14	Promoter (2-3kb)	30	39497943	39499200	1258	2	MtrunA17Chr6g0484971	2300	MtrunA17Chr6g0484971	MtrunA17Chr6g0484971
MtrunA17Chr6	39559201	39560400	1200	71.2	143.53	71.2	143.53	1.03	1.72	Down	-1.01	6.20392e-07	3.09405e-06	Distal Intergenic	30	39548004	39552473	4470	2	MtrunA17Chr6g0485021.4	-6729	MtrunA17Chr6g0485021	MtrunA17Chr6g0485021
MtrunA17Chr6	39618901	39620100	1200	46.33	174.29	46.33	174.29	0.36	1.29	Down	-1.91	0	0	Promoter (<=1kb)	30	39619388	39619768	381	1	MtrunA17Chr6g0485091.2	0	MtrunA17Chr6g0485091	MtrunA17Chr6g0485091
MtrunA17Chr6	39655901	39656900	1000	39.01	137.38	39.01	137.38	0.83	1.95	Down	-1.82	2.4647e-14	3.17757e-13	Promoter (1-2kb)	30	39654672	39654834	163	1	MtrunA17Chr6g0485122	1230	MtrunA17Chr6g0485122	MtrunA17Chr6g0485122
MtrunA17Chr6	39863401	39865000	1600	104.85	217.35	104.85	217.35	1.09	1.7	Down	-1.05	2.3882e-10	1.89883e-09	Distal Intergenic	30	39857191	39857929	739	2	MtrunA17Chr6g0485351.2	-5473	MtrunA17Chr6g0485351	MtrunA17Chr6g0485351
MtrunA17Chr6	40028601	40029800	1200	66.33	172.24	66.33	172.24	2.01	7.15	Down	-1.38	2.97506e-12	2.99209e-11	Distal Intergenic	30	40005399	40011309	5911	2	MtrunA17Chr6g0485461.12	-17293	MtrunA17Chr6g0485461	MtrunA17Chr6g0485461
MtrunA17Chr6	40178201	40179200	1000	41.94	141.48	41.94	141.48	0.7	2.02	Down	-1.75	4.26326e-14	5.35079e-13	Promoter (<=1kb)	30	40178400	40178828	429	1	MtrunA17Chr6g0485591	0	MtrunA17Chr6g0485591	MtrunA17Chr6g0485591
MtrunA17Chr6	40184601	40186200	1600	83.39	211.2	83.39	211.2	0.54	1.9	Down	-1.34	3.68594e-14	4.6576e-13	Promoter (<=1kb)	30	40181806	40183669	1864	2	MtrunA17Chr6g0485611.4	-933	MtrunA17Chr6g0485611	MtrunA17Chr6g0485611
MtrunA17Chr6	40208001	40209100	1100	49.26	143.53	49.26	143.53	0.64	1.42	Down	-1.54	3.96061e-12	3.92075e-11	Distal Intergenic	30	40217749	40222516	4768	1	MtrunA17Chr6g0485621.8	-8649	MtYUC2	MtrunA17Chr6g0485621
MtrunA17Chr6	40269101	40270800	1700	20.48	217.35	20.48	217.35	0.31	3.52	Down	-3.41	0	0	Promoter (2-3kb)	30	40268073	40273156	5084	2	MtrunA17Chr6g0485671.12	2356	MtrunA17Chr6g0485671	MtrunA17Chr6g0485671
MtrunA17Chr6	40381201	40383000	1800	79.49	223.5	79.49	223.5	0.98	2.14	Down	-1.49	0	0	Promoter (<=1kb)	30	40379245	40380439	1195	2	MtrunA17Chr6g0485821.6	-763	MtrunA17Chr6g0485821	MtrunA17Chr6g0485821
MtrunA17Chr6	40519001	40520900	1900	33.16	266.56	33.16	266.56	0.33	2.3	Down	-3.01	0	0	Promoter (<=1kb)	30	40516234	40519787	3554	2	MtrunA17Chr6g0486031.4	0	MtrunA17Chr6g0486031	MtrunA17Chr6g0486031
MtrunA17Chr6	40523101	40525000	1900	105.83	664.36	105.83	664.36	1.15	5.5	Down	-2.65	0	0	Distal Intergenic	30	40516234	40519787	3554	2	MtrunA17Chr6g0486031.4	-3315	MtrunA17Chr6g0486031	MtrunA17Chr6g0486031
MtrunA17Chr6	40613701	40614700	1000	40.97	139.43	40.97	139.43	0.54	1.89	Down	-1.77	4.82947e-14	6.01703e-13	Distal Intergenic	30	40604125	40610115	5991	2	MtrunA17Chr6g0486111.18	-3587	MtrunA17Chr6g0486111	MtrunA17Chr6g0486111
MtrunA17Chr6	40691001	40692100	1100	42.43	161.99	42.43	161.99	0.33	1.26	Down	-1.93	0	0	Promoter (<=1kb)	30	40692863	40692962	100	2	MtrunA17Chr6g0486222	862	MtrunA17Chr6g0486222	MtrunA17Chr6g0486222
MtrunA17Chr6	40784401	40785400	1000	60.96	137.38	60.96	137.38	1.23	2.73	Down	-1.17	3.85407e-08	2.27049e-07	Promoter (<=1kb)	30	40785787	40786874	1088	1	MtrunA17Chr6g0486401.6	-387	MtrunA17Chr6g0486401	MtrunA17Chr6g0486401
MtrunA17Chr6	40821301	40822300	1000	68.28	137.38	68.28	137.38	0.68	1.14	Down	-1.01	1.13756e-06	5.46126e-06	Promoter (1-2kb)	30	40820046	40820157	112	1	MtrunA17Chr6g0486452	1256	MtrunA17Chr6g0486452	MtrunA17Chr6g0486452
MtrunA17Chr6	40826001	40827700	1700	114.61	241.96	114.61	241.96	1.02	1.49	Down	-1.08	9.1338e-12	8.66354e-11	Promoter (2-3kb)	30	40829283	40830044	762	2	MtrunA17Chr6g0486461.2	2344	MtrunA17Chr6g0486461	MtrunA17Chr6g0486461
MtrunA17Chr6	40967901	40969600	1700	79.49	217.35	79.49	217.35	0.52	1.08	Down	-1.45	3.33067e-16	5.27598e-15	Distal Intergenic	30	40957765	40960024	2260	1	MtrunA17Chr6g0486651.2	10137	MtrunA17Chr6g0486651	MtrunA17Chr6g0486651
MtrunA17Chr6	41085601	41086900	1300	86.81	178.39	86.81	178.39	0.9	1.6	Down	-1.04	1.32865e-08	8.36275e-08	Promoter (<=1kb)	30	41087389	41091145	3757	1	MtrunA17Chr6g0486731.8	-489	MtrunA17Chr6g0486731	MtrunA17Chr6g0486731
MtrunA17Chr6	41119401	41121300	1900	117.04	280.92	117.04	280.92	1.41	3.58	Down	-1.26	0	0	Promoter (<=1kb)	30	41119504	41120626	1123	2	MtrunA17Chr6g0486761.2	0	MtrunA17Chr6g0486761	MtrunA17Chr6g0486761
MtrunA17Chr6	41272101	41273400	1300	76.57	174.29	76.57	174.29	1.28	2.34	Down	-1.19	4.03258e-10	3.11413e-09	Promoter (<=1kb)	30	41260488	41271599	11112	2	MtrunA17Chr6g0486841.18	-503	MtABAB31	MtrunA17Chr6g0486841
MtrunA17Chr6	41320001	41321400	1400	70.71	184.54	70.71	184.54	0.38	1.05	Down	-1.38	4.10116e-13	4.576e-12	Promoter (<=1kb)	30	41317109	41319461	2353	2	MtrunA17Chr6g0486921.6	-541	MtrunA17Chr6g0486921	MtrunA17Chr6g0486921
MtrunA17Chr6	41353401	41355100	1700	95.1	213.25	95.1	213.25	0.5	0.85	Down	-1.17	9.38805e-12	8.89714e-11	Promoter (2-3kb)	30	41357263	41357514	252	2	MtrunA17Chr6g0486941.1	2414	MtrunA17Chr6g0486941	MtrunA17Chr6g0486941
MtrunA17Chr6	41379401	41380800	1400	67.3	174.29	67.3	174.29	0.82	2.44	Down	-1.37	2.47358e-12	2.5185e-11	Promoter (1-2kb)	30	41375941	41378384	2444	2	MtrunA17Chr6g0487021.4	-1018	MtrunA17Chr6g0487021	MtrunA17Chr6g0487021
MtrunA17Chr6	41577101	41578100	1000	56.57	145.59	56.57	145.59	1.9	4.21	Down	-1.36	1.89605e-10	1.52914e-09	Distal Intergenic	30	41586839	41587082	244	2	MtrunA17Chr6g0487281	8982	MtrunA17Chr6g0487281	MtrunA17Chr6g0487281
MtrunA17Chr6	41591201	41592400	1200	53.16	166.09	53.16	166.09	1.42	3.19	Down	-1.64	5.55112e-15	7.67141e-14	Promoter (2-3kb)	30	41594560	41595501	942	1	MtrunA17Chr6g0487291.3	-2160	MtrunA17Chr6g0487291	MtrunA17Chr6g0487291
MtrunA17Chr6	41650901	41654600	3700	241.89	580.29	241.89	580.29	1.05	2.28	Down	-1.26	0	0	Distal Intergenic	30	41645591	41647590	2000	2	MtrunA17Chr6g0487361.6	-3312	MtrunA17Chr6g0487361	MtrunA17Chr6g0487361
MtrunA17Chr6	41691301	41692300	1000	61.45	139.43	61.45	139.43	1.54	2.77	Down	-1.18	2.46911e-08	1.49641e-07	Promoter (<=1kb)	30	41693021	41693879	859	1	MtrunA17Chr6g0487411.1	-721	MtrunA17Chr6g0487411	MtrunA17Chr6g0487411
MtrunA17Chr6	42067501	42070700	3200	178.01	490.07	178.01	490.07	0.96	2.36	Down	-1.46	0	0	Promoter (1-2kb)	30	42065824	42066297	474	2	MtrunA17Chr6g1028690	-1205	MtrunA17Chr6g1028690	MtrunA17Chr6g1028690
MtrunA17Chr6	42079501	42081800	2300	163.37	371.14	163.37	371.14	0.87	1.6	Down	-1.18	0	0	Distal Intergenic	30	42088648	42091328	2681	1	MtrunA17Chr6g1028692	-6848	MtrunA17Chr6g1028692	MtrunA17Chr6g1028692
MtrunA17Chr6	42297001	42298000	1000	64.37	147.64	64.37	147.64	1.92	2.91	Down	-1.2	6.78411e-09	4.45917e-08	Promoter (<=1kb)	30	42298602	42305995	7394	1	MtrunA17Chr6g0488261.20	-602	MtrunA17Chr6g0488261	MtrunA17Chr6g0488261
MtrunA17Chr6	42341001	42342100	1100	23.9	147.64	23.9	147.64	0.24	1.25	Down	-2.63	0	0	Promoter (1-2kb)	30	42337932	42339419	1488	2	MtrunA17Chr6g0488351.1	-1583	MtrunA17Chr6g0488351	MtrunA17Chr6g0488351
MtrunA17Chr6	42360401	42362300	1900	109.73	233.76	109.73	233.76	0.91	1.24	Down	-1.09	1.30154e-11	1.20901e-10	Distal Intergenic	30	42380918	42381484	567	1	MtrunA17Chr6g0488361.3	-18618	MtrunA17Chr6g0488361	MtrunA17Chr6g0488361
MtrunA17Chr6	42363801	42364800	1000	36.09	137.38	36.09	137.38	0.44	1.23	Down	-1.93	1.9984e-15	2.90871e-14	Distal Intergenic	30	42380918	42381484	567	1	MtrunA17Chr6g0488361.3	-16118	MtrunA17Chr6g0488361	MtrunA17Chr6g0488361
MtrunA17Chr6	42372201	42373200	1000	64.37	143.53	64.37	143.53	1.17	1.59	Down	-1.16	2.69735e-08	1.62416e-07	Distal Intergenic	30	42380918	42381484	567	1	MtrunA17Chr6g0488361.3	-7718	MtrunA17Chr6g0488361	MtrunA17Chr6g0488361
MtrunA17Chr6	42500001	42501900	1900	113.63	282.97	113.63	282.97	2.04	3.35	Down	-1.32	0	0	Promoter (<=1kb)	30	42500287	42501805	1519	1	MtrunA17Chr6g0488531.4	0	MtrunA17Chr6g0488531	MtrunA17Chr6g0488531
MtrunA17Chr6	42616401	42617400	1000	59.99	143.53	59.99	143.53	0.71	1.27	Down	-1.26	2.77772e-09	1.92906e-08	Distal Intergenic	30	42624013	42624222	210	2	MtrunA17Chr6g0488712	6822	MtrunA17Chr6g0488712	MtrunA17Chr6g0488712
MtrunA17Chr6	42620801	42622200	1400	60.47	180.44	60.47	180.44	0.48	1.18	Down	-1.58	2.66454e-15	3.82981e-14	Promoter (2-3kb)	30	42624013	42624222	210	2	MtrunA17Chr6g0488712	2022	MtrunA17Chr6g0488712	MtrunA17Chr6g0488712
MtrunA17Chr6	42797001	42798100	1100	60.47	147.64	60.47	147.64	0.88	1.85	Down	-1.29	8.43534e-10	6.24413e-09	Intron (MtrunA17Chr6g0488891.14/MtrunA17Chr6g0488891, intron 4 of 6)	30	42791517	42809342	17826	2	MtrunA17Chr6g0488891.14	11242	MtrunA17Chr6g0488891	MtrunA17Chr6g0488891
MtrunA17Chr6	42815901	42817000	1100	53.65	147.64	53.65	147.64	0.77	1.42	Down	-1.46	1.41905e-11	1.31334e-10	Promoter (1-2kb)	30	42810288	42814598	4311	2	MtrunA17Chr6g0488901.10	-1304	MtrunA17Chr6g0488901	MtrunA17Chr6g0488901
MtrunA17Chr6	42856301	42858900	2600	127.29	379.34	127.29	379.34	0.09	0.58	Down	-1.58	0	0	Distal Intergenic	30	42840628	42840734	107	2	MtrunA17Chr6g0488921	-15568	MtrunA17Chr6g0488921	MtrunA17Chr6g0488921
MtrunA17Chr6	42859001	42860200	1200	35.6	157.89	35.6	157.89	0.08	0.65	Down	-2.15	0	0	Distal Intergenic	30	42840628	42840734	107	2	MtrunA17Chr6g0488921	-18268	MtrunA17Chr6g0488921	MtrunA17Chr6g0488921
MtrunA17Chr6	42860601	42861700	1100	48.77	155.84	48.77	155.84	0.1	0.61	Down	-1.68	1.64313e-14	2.16004e-13	Distal Intergenic	30	42840628	42840734	107	2	MtrunA17Chr6g0488921	-19868	MtrunA17Chr6g0488921	MtrunA17Chr6g0488921
MtrunA17Chr6	42862201	42865700	3500	148.26	551.58	148.26	551.58	0.09	0.66	Down	-1.9	0	0	Distal Intergenic	30	42840628	42840734	107	2	MtrunA17Chr6g0488921	-21468	MtrunA17Chr6g0488921	MtrunA17Chr6g0488921
MtrunA17Chr7	501	1600	1100	11.22	147.64	11.22	147.64	0.08	1.75	Down	-3.72	0	0	Distal Intergenic	31	10866	12012	1147	2	MtrunA17Chr7g0214011	10412	MtrunA17Chr7g0214011	MtrunA17Chr7g0214011
MtrunA17Chr7	3301	4300	1000	37.06	137.38	37.06	137.38	0.09	0.6	Down	-1.89	4.66294e-15	6.49679e-14	Distal Intergenic	31	10866	12012	1147	2	MtrunA17Chr7g0214011	7712	MtrunA17Chr7g0214011	MtrunA17Chr7g0214011
MtrunA17Chr7	5501	7400	1900	89.73	266.56	89.73	266.56	0.07	0.49	Down	-1.57	0	0	Distal Intergenic	31	10866	12012	1147	2	MtrunA17Chr7g0214011	4612	MtrunA17Chr7g0214011	MtrunA17Chr7g0214011
MtrunA17Chr7	32501	33500	1000	59.01	143.53	59.01	143.53	0.56	1	Down	-1.28	1.6269e-09	1.16279e-08	Distal Intergenic	31	18741	19523	783	1	MtrunA17Chr7g0214041.1	13761	MtrunA17Chr7g0214041	MtrunA17Chr7g0214041
MtrunA17Chr7	56301	57900	1600	101.44	213.25	101.44	213.25	0.79	1.32	Down	-1.07	1.8588e-10	1.5008e-09	Promoter (2-3kb)	31	60087	61716	1630	1	MtrunA17Chr7g0214051.2	-2187	MtNCR225	MtrunA17Chr7g0214051
MtrunA17Chr7	141401	143000	1600	105.83	221.45	105.83	221.45	0.58	1.01	Down	-1.07	1.03989e-10	8.65336e-10	Distal Intergenic	31	128397	129495	1099	2	MtrunA17Chr7g0214081	-11907	MtrunA17Chr7g0214081	MtrunA17Chr7g0214081
MtrunA17Chr7	423701	424800	1100	27.31	153.79	27.31	153.79	0.3	1.73	Down	-2.49	0	0	Promoter (<=1kb)	31	423337	424536	1200	1	MtrunA17Chr7g0214321.1	365	MtrunA17Chr7g0214321	MtrunA17Chr7g0214321
MtrunA17Chr7	463101	464400	1300	94.61	188.65	94.61	188.65	1.27	2.74	Down	-1	1.69347e-08	1.04968e-07	Promoter (1-2kb)	31	455370	465613	10244	2	MtrunA17Chr7g0214361.7	1213	MtrunA17Chr7g0214361	MtrunA17Chr7g0214361
MtrunA17Chr7	524401	525900	1500	69.25	205.05	69.25	205.05	0.66	1.89	Down	-1.57	0	0	Promoter (1-2kb)	31	522415	525993	3579	1	MtrunA17Chr7g0214461.12	1987	MtNPF7.4	MtrunA17Chr7g0214461
MtrunA17Chr7	590901	592200	1300	82.42	176.34	82.42	176.34	0.84	1.22	Down	-1.1	3.50111e-09	2.39319e-08	Distal Intergenic	31	600306	600540	235	1	MtrunA17Chr7g0214523	-8106	MtrunA17Chr7g0214523	MtrunA17Chr7g0214523
MtrunA17Chr7	678401	679900	1500	71.69	200.95	71.69	200.95	0.63	1.57	Down	-1.49	1.33227e-15	1.97666e-14	Promoter (2-3kb)	31	674323	676346	2024	2	MtrunA17Chr7g0214631.8	-2056	MtrunA17Chr7g0214631	MtrunA17Chr7g0214631
MtrunA17Chr7	693701	694800	1100	74.13	151.74	74.13	151.74	0.96	1.1	Down	-1.03	1.8176e-07	9.77282e-07	Distal Intergenic	31	674323	676346	2024	2	MtrunA17Chr7g0214631.8	-17356	MtrunA17Chr7g0214631	MtrunA17Chr7g0214631
MtrunA17Chr7	761401	762500	1100	2.93	141.48	2.93	141.48	0.06	2.63	Down	-5.6	0	0	Exon (MtrunA17Chr7g0214661.28/MtrunA17Chr7g0214661, exon 9 of 14)	31	758534	766874	8341	2	MtrunA17Chr7g0214661.28	4374	MtrunA17Chr7g0214661	MtrunA17Chr7g0214661
MtrunA17Chr7	772101	773700	1600	77.54	190.7	77.54	190.7	0.77	1.35	Down	-1.3	2.24132e-12	2.29367e-11	Distal Intergenic	31	777735	778978	1244	1	MtrunA17Chr7g0214671.5	-4035	MtrunA17Chr7g0214671	MtrunA17Chr7g0214671
MtrunA17Chr7	891801	893100	1300	54.62	157.89	54.62	157.89	1.64	4.56	Down	-1.53	4.5941e-13	5.09837e-12	Distal Intergenic	31	902128	904200	2073	2	MtrunA17Chr7g0214761.1	11100	MtFTb1	MtrunA17Chr7g0214761
MtrunA17Chr7	903001	904700	1700	105.83	225.55	105.83	225.55	2.05	3.18	Down	-1.09	2.88898e-11	2.57385e-10	Promoter (<=1kb)	31	902128	904200	2073	2	MtrunA17Chr7g0214761.1	0	MtFTb1	MtrunA17Chr7g0214761
MtrunA17Chr7	940501	942100	1600	83.88	178.39	83.88	178.39	2.98	5.66	Down	-1.09	3.58756e-09	2.44843e-08	Exon (MtrunA17Chr7g0214771.1/MtrunA17Chr7g0214771, exon 4 of 4)	31	942056	945477	3422	2	MtrunA17Chr7g0214771.1	3377	MtFTb2	MtrunA17Chr7g0214771
MtrunA17Chr7	960401	962300	1900	45.84	282.97	45.84	282.97	0.5	3.73	Down	-2.63	0	0	Distal Intergenic	31	942056	945477	3422	2	MtrunA17Chr7g0214771.1	-14925	MtFTb2	MtrunA17Chr7g0214771
MtrunA17Chr7	1040301	1041800	1500	93.64	194.8	93.64	194.8	0.56	1.22	Down	-1.06	1.73917e-09	1.23937e-08	Distal Intergenic	31	1037135	1037291	157	2	MtrunA17Chr7g0214792	-3011	MtrunA17Chr7g0214792	MtrunA17Chr7g0214792
MtrunA17Chr7	1277601	1279000	1400	54.62	178.39	54.62	178.39	0.73	1.39	Down	-1.71	1.11022e-16	1.83912e-15	Distal Intergenic	31	1282772	1282882	111	2	MtrunA17Chr7g0215151	3882	MtrunA17Chr7g0215151	MtrunA17Chr7g0215151
MtrunA17Chr7	1292301	1294600	2300	100.95	301.42	100.95	301.42	0.78	1.76	Down	-1.58	0	0	Distal Intergenic	31	1282772	1282882	111	2	MtrunA17Chr7g0215151	-9420	MtrunA17Chr7g0215151	MtrunA17Chr7g0215151
MtrunA17Chr7	1380201	1381300	1100	63.4	143.53	63.4	143.53	1.36	3.09	Down	-1.18	1.65778e-08	1.02919e-07	Promoter (<=1kb)	31	1380749	1381536	788	1	MtrunA17Chr7g0215271.2	0	MtrunA17Chr7g0215271	MtrunA17Chr7g0215271
MtrunA17Chr7	1395201	1396300	1100	46.33	164.04	46.33	164.04	0.36	1.22	Down	-1.82	0	0	Distal Intergenic	31	1402365	1403039	675	2	MtrunA17Chr7g0215301.1	6739	MtrunA17Chr7g0215301	MtrunA17Chr7g0215301
MtrunA17Chr7	1402001	1403300	1300	44.87	174.29	44.87	174.29	0.35	1.2	Down	-1.96	0	0	Promoter (<=1kb)	31	1402365	1403039	675	2	MtrunA17Chr7g0215301.1	0	MtrunA17Chr7g0215301	MtrunA17Chr7g0215301
MtrunA17Chr7	1461301	1463600	2300	160.94	336.28	160.94	336.28	1.42	2.45	Down	-1.06	1.88738e-15	2.75944e-14	Promoter (<=1kb)	31	1460259	1460948	690	2	MtrunA17Chr7g0215401.1	-354	MtrunA17Chr7g0215401	MtrunA17Chr7g0215401
MtrunA17Chr7	1739501	1740600	1100	54.13	149.69	54.13	149.69	0.67	1.6	Down	-1.47	8.69926e-12	8.28151e-11	Exon (MtrunA17Chr7g0215741.26/MtrunA17Chr7g0215741, exon 8 of 13)	31	1732223	1745559	13337	2	MtrunA17Chr7g0215741.26	4959	MtrunA17Chr7g0215741	MtrunA17Chr7g0215741
MtrunA17Chr7	1994201	1996200	2000	192.15	383.44	192.15	383.44	1.58	3.06	Down	-1	8.88178e-16	1.343e-14	Promoter (<=1kb)	31	1993258	1994623	1366	2	MtrunA17Chr7g0216211.4	0	MtNCR047	MtrunA17Chr7g0216211
MtrunA17Chr7	2074501	2075600	1100	70.23	145.59	70.23	145.59	0.86	1.67	Down	-1.05	2.16841e-07	1.15314e-06	Promoter (1-2kb)	31	2072676	2072975	300	1	MtrunA17Chr7g1029018	1826	MtrunA17Chr7g1029018	MtrunA17Chr7g1029018
MtrunA17Chr7	2101401	2102600	1200	47.31	147.64	47.31	147.64	0.8	2.83	Down	-1.64	1.81188e-13	2.10704e-12	Promoter (<=1kb)	31	2101321	2101706	386	2	MtrunA17Chr7g0216401.2	0	MtrunA17Chr7g0216401	MtrunA17Chr7g0216401
MtrunA17Chr7	2137001	2139300	2300	190.69	436.76	190.69	436.76	1.44	3.08	Down	-1.2	0	0	Promoter (<=1kb)	31	2136842	2137283	442	2	MtrunA17Chr7g1029039	0	MtrunA17Chr7g1029039	MtrunA17Chr7g1029039
MtrunA17Chr7	2220601	2221900	1300	82.91	170.19	82.91	170.19	0.55	0.99	Down	-1.04	2.96775e-08	1.7789e-07	Distal Intergenic	31	2212088	2212888	801	1	MtrunA17Chr7g0216531.4	8514	MtrunA17Chr7g0216531	MtrunA17Chr7g0216531
MtrunA17Chr7	2306501	2308000	1500	87.78	180.44	87.78	180.44	1.75	2.96	Down	-1.04	1.08699e-08	6.92587e-08	Promoter (<=1kb)	31	2305920	2306189	270	2	MtrunA17Chr7g0216681.1	-313	MtrunA17Chr7g0216681	MtrunA17Chr7g0216681
MtrunA17Chr7	2673901	2675400	1500	86.81	203	86.81	203	1.13	3.11	Down	-1.23	4.43978e-12	4.37461e-11	Promoter (1-2kb)	31	2676372	2677147	776	2	MtrunA17Chr7g0217191.2	1747	MtrunA17Chr7g0217191	MtrunA17Chr7g0217191
MtrunA17Chr7	2675901	2677900	2000	138.02	291.17	138.02	291.17	1.85	3.37	Down	-1.08	7.71605e-14	9.36863e-13	Promoter (<=1kb)	31	2676372	2677147	776	2	MtrunA17Chr7g0217191.2	0	MtrunA17Chr7g0217191	MtrunA17Chr7g0217191
MtrunA17Chr7	2725501	2727800	2300	197.03	662.31	197.03	662.31	2.31	6.78	Down	-1.75	0	0	Promoter (<=1kb)	31	2725802	2727460	1659	2	MtrunA17Chr7g0217231.2	0	MtrunA17Chr7g0217231	MtrunA17Chr7g0217231
MtrunA17Chr7	2770801	2772600	1800	58.03	209.15	58.03	209.15	0.54	1.44	Down	-1.85	0	0	Exon (MtrunA17Chr7g0217261.28/MtrunA17Chr7g0217261, exon 11 of 14)	31	2765450	2774671	9222	1	MtrunA17Chr7g0217261.28	5352	MtrunA17Chr7g0217261	MtrunA17Chr7g0217261
MtrunA17Chr7	2795501	2797400	1900	103.88	217.35	103.88	217.35	0.73	1.2	Down	-1.07	1.55055e-10	1.26366e-09	Promoter (2-3kb)	31	2799825	2799906	82	1	MtrunA17Chr7g0217271	-2425	MtrunA17Chr7g0217271	MtrunA17Chr7g0217271
MtrunA17Chr7	2857601	2859100	1500	89.25	221.45	89.25	221.45	2.04	4.01	Down	-1.31	2.5091e-14	3.2311e-13	Distal Intergenic	31	2872129	2873929	1801	1	MtrunA17Chr7g0217311.8	-13029	MtGASA21	MtrunA17Chr7g0217311
MtrunA17Chr7	2890601	2891600	1000	51.21	143.53	51.21	143.53	1.97	5.96	Down	-1.49	1.4646e-11	1.35404e-10	Distal Intergenic	31	2878663	2881979	3317	2	MtrunA17Chr7g0217321.16	-8623	MtrunA17Chr7g0217321	MtrunA17Chr7g0217321
MtrunA17Chr7	2896301	2898400	2100	157.03	328.08	157.03	328.08	1.71	3.4	Down	-1.06	4.21885e-15	5.90752e-14	Promoter (2-3kb)	31	2896718	2901288	4571	2	MtrunA17Chr7g0217331.10	2888	MtrunA17Chr7g0217331	MtrunA17Chr7g0217331
MtrunA17Chr7	3240101	3241100	1000	48.28	139.43	48.28	139.43	0.64	1.59	Down	-1.53	1.07256e-11	1.00854e-10	Distal Intergenic	31	3244309	3245193	885	2	MtrunA17Chr7g0217781.1	4093	MtrunA17Chr7g0217781	MtrunA17Chr7g0217781
MtrunA17Chr7	3434601	3435600	1000	4.88	139.43	4.88	139.43	0.05	1.06	Down	-4.84	0	0	Distal Intergenic	31	3410069	3421388	11320	2	MtrunA17Chr7g0218001.30	-13214	MtCPS1	MtrunA17Chr7g0218001
MtrunA17Chr7	3492401	3493500	1100	19.51	164.04	19.51	164.04	0.35	3.31	Down	-3.07	0	0	3' UTR	31	3483470	3488961	5492	2	MtrunA17Chr7g0218071.18	-3441	MtrunA17Chr7g0218071	MtrunA17Chr7g0218071
MtrunA17Chr7	3524001	3525000	1000	57.55	137.38	57.55	137.38	0.61	1.44	Down	-1.26	6.49729e-09	4.27999e-08	Distal Intergenic	31	3528436	3529186	751	1	MtrunA17Chr7g0218111.2	-3436	MtrunA17Chr7g0218111	MtrunA17Chr7g0218111
MtrunA17Chr7	3586501	3588300	1800	111.19	252.21	111.19	252.21	0.92	2.33	Down	-1.18	6.59472e-14	8.07358e-13	Promoter (<=1kb)	31	3586765	3587219	455	1	MtrunA17Chr7g0218191.1	0	MtrunA17Chr7g0218191	MtrunA17Chr7g0218191
MtrunA17Chr7	3591401	3593200	1800	122.41	252.21	122.41	252.21	1.09	2.24	Down	-1.04	1.23106e-11	1.14969e-10	Promoter (2-3kb)	31	3595734	3596084	351	1	MtrunA17Chr7g0218221	-2534	MtrunA17Chr7g0218221	MtrunA17Chr7g0218221
MtrunA17Chr7	3605901	3606900	1000	20	139.43	20	139.43	0.84	3.98	Down	-2.8	0	0	Promoter (<=1kb)	31	3603810	3607621	3812	2	MtrunA17Chr7g0218261.1	721	MtrunA17Chr7g0218261	MtrunA17Chr7g0218261
MtrunA17Chr7	3624501	3626400	1900	109.24	244.01	109.24	244.01	1.51	3.34	Down	-1.16	3.80584e-13	4.26352e-12	Promoter (<=1kb)	31	3623712	3625820	2109	2	MtrunA17Chr7g0218271.8	0	MtrunA17Chr7g0218271	MtrunA17Chr7g0218271
MtrunA17Chr7	3667601	3669500	1900	122.9	258.36	122.9	258.36	1.45	2.5	Down	-1.07	2.31126e-12	2.35846e-11	Distal Intergenic	31	3651261	3653066	1806	1	MtrunA17Chr7g0218311.2	16341	MtrunA17Chr7g0218311	MtrunA17Chr7g0218311
MtrunA17Chr7	3675501	3676700	1200	75.1	155.84	75.1	155.84	1.05	1.44	Down	-1.05	7.90736e-08	4.46172e-07	Distal Intergenic	31	3693827	3698194	4368	1	MtrunA17Chr7g0218321.10	-17127	MtrunA17Chr7g0218321	MtrunA17Chr7g0218321
MtrunA17Chr7	3709601	3710700	1100	63.89	153.79	63.89	153.79	0.76	1.7	Down	-1.27	6.17835e-10	4.65938e-09	Promoter (<=1kb)	31	3703239	3710039	6801	2	MtrunA17Chr7g0218341.16	0	MtCNGC2	MtrunA17Chr7g0218341
MtrunA17Chr7	3741001	3743400	2400	168.74	467.51	168.74	467.51	0.43	0.92	Down	-1.47	0	0	Promoter (<=1kb)	31	3741850	3742061	212	2	MtrunA17Chr7g0218391	0	MtrunA17Chr7g0218391	MtrunA17Chr7g0218391
MtrunA17Chr7	3752101	3753200	1100	24.38	145.59	24.38	145.59	0.37	2.1	Down	-2.58	0	0	Exon (MtrunA17Chr7g0218421.20/MtrunA17Chr7g0218421, exon 8 of 10)	31	3750588	3758350	7763	2	MtrunA17Chr7g0218421.20	5150	MtrunA17Chr7g0218421	MtrunA17Chr7g0218421
MtrunA17Chr7	3827401	3828900	1500	88.76	205.05	88.76	205.05	0.59	0.94	Down	-1.21	6.05183e-12	5.86682e-11	Distal Intergenic	31	3832690	3833241	552	2	MtrunA17Chr7g0218541.1	4341	MtrunA17Chr7g0218541	MtrunA17Chr7g0218541
MtrunA17Chr7	3969101	3971900	2800	233.11	545.43	233.11	545.43	1.34	2.39	Down	-1.23	0	0	Promoter (2-3kb)	31	3973993	3975010	1018	1	MtrunA17Chr7g0218741.2	-2093	MtrunA17Chr7g0218741	MtrunA17Chr7g0218741
MtrunA17Chr7	4088101	4090100	2000	141.92	319.88	141.92	319.88	1.33	2.48	Down	-1.17	0	0	Distal Intergenic	31	4095033	4096039	1007	1	MtrunA17Chr7g0218871.2	-4933	MtrunA17Chr7g0218871	MtrunA17Chr7g0218871
MtrunA17Chr7	4137501	4139600	2100	129.72	289.12	129.72	289.12	1.25	2.51	Down	-1.16	3.10862e-15	4.42743e-14	Distal Intergenic	31	4143618	4143866	249	1	MtrunA17Chr7g0218931.1	-4018	MtrunA17Chr7g0218931	MtrunA17Chr7g0218931
MtrunA17Chr7	4249601	4251400	1800	38.53	217.35	38.53	217.35	0.32	1.85	Down	-2.5	0	0	Promoter (1-2kb)	31	4244745	4247744	3000	2	MtrunA17Chr7g0219041.4	-1858	MtrunA17Chr7g0219041	MtrunA17Chr7g0219041
MtrunA17Chr7	4560101	4561700	1600	30.24	207.1	30.24	207.1	0.31	2.06	Down	-2.78	0	0	Distal Intergenic	31	4568775	4571555	2781	2	MtrunA17Chr7g0219371.1	9855	MtrunA17Chr7g0219371	MtrunA17Chr7g0219371
MtrunA17Chr7	4583101	4584800	1700	99	205.05	99	205.05	0.54	0.97	Down	-1.05	7.92685e-10	5.88941e-09	Promoter (<=1kb)	31	4577820	4582611	4792	2	MtrunA17Chr7g0219381.6	-491	MtrunA17Chr7g0219381	MtrunA17Chr7g0219381
MtrunA17Chr7	4662401	4663600	1200	78.03	161.99	78.03	161.99	0.76	1.1	Down	-1.05	4.32105e-08	2.52713e-07	Distal Intergenic	31	4689472	4689876	405	1	MtrunA17Chr7g0219391.1	-25872	MtnsLTP124	MtrunA17Chr7g0219391
MtrunA17Chr7	4706101	4707200	1100	63.89	139.43	63.89	139.43	2.4	4.03	Down	-1.13	8.21313e-08	4.62524e-07	Distal Intergenic	31	4700335	4700440	106	1	MtrunA17Chr7g0219401	5767	MtrunA17Chr7g0219401	MtrunA17Chr7g0219401
MtrunA17Chr7	4713101	4714400	1300	79.01	168.14	79.01	168.14	2.29	4.27	Down	-1.09	9.78421e-09	6.27295e-08	Promoter (2-3kb)	31	4715328	4716771	1444	2	MtrunA17Chr7g0219411.4	2371	MtrunA17Chr7g0219411	MtrunA17Chr7g0219411
MtrunA17Chr7	4898901	4899900	1000	67.79	137.38	67.79	137.38	0.72	1.03	Down	-1.02	9.23282e-07	4.49429e-06	Promoter (1-2kb)	31	4894839	4897484	2646	2	MtrunA17Chr7g0219601.1	-1418	MtrunA17Chr7g0219601	MtrunA17Chr7g0219601
MtrunA17Chr7	4933101	4934400	1300	89.73	180.44	89.73	180.44	0.63	1.01	Down	-1.01	2.50886e-08	1.51826e-07	Distal Intergenic	31	4918084	4926483	8400	2	MtrunA17Chr7g0219651.1	-6619	MtrunA17Chr7g0219651	MtrunA17Chr7g0219651
MtrunA17Chr7	4976401	4977500	1100	24.38	145.59	24.38	145.59	0.9	4.68	Down	-2.58	0	0	Distal Intergenic	31	4981710	4984181	2472	1	MtrunA17Chr7g0219681.1	-4210	MtrunA17Chr7g0219681	MtrunA17Chr7g0219681
MtrunA17Chr7	5091401	5093100	1700	114.12	227.61	114.12	227.61	1.23	1.91	Down	-1	5.721e-10	4.33454e-09	Promoter (<=1kb)	31	5091840	5092262	423	1	MtrunA17Chr7g0219751.1	0	MtrunA17Chr7g0219751	MtrunA17Chr7g0219751
MtrunA17Chr7	5177601	5179100	1500	64.37	209.15	64.37	209.15	0.41	0.9	Down	-1.7	0	0	Distal Intergenic	31	5172349	5175257	2909	1	MtrunA17Chr7g0219871.6	5253	MtrunA17Chr7g0219871	MtrunA17Chr7g0219871
MtrunA17Chr7	5234001	5235300	1300	60.96	176.34	60.96	176.34	0.33	0.86	Down	-1.53	1.9762e-14	2.57323e-13	Promoter (2-3kb)	31	5225967	5231186	5220	2	MtrunA17Chr7g1029305	-2816	MtrunA17Chr7g1029305	MtrunA17Chr7g1029305
MtrunA17Chr7	5264601	5266500	1900	64.86	246.06	64.86	246.06	0.61	2.66	Down	-1.92	0	0	Promoter (2-3kb)	31	5258023	5261783	3761	2	MtrunA17Chr7g0219951.8	-2819	MtrunA17Chr7g0219951	MtrunA17Chr7g0219951
MtrunA17Chr7	5278001	5279000	1000	47.79	143.53	47.79	143.53	1.45	2.87	Down	-1.59	1.43063e-12	1.49616e-11	Distal Intergenic	31	5258023	5261783	3761	2	MtrunA17Chr7g0219951.8	-16219	MtrunA17Chr7g0219951	MtrunA17Chr7g0219951
MtrunA17Chr7	5297401	5298800	1400	58.52	172.24	58.52	172.24	0.54	1.14	Down	-1.56	1.9762e-14	2.57323e-13	Distal Intergenic	31	5304224	5305348	1125	1	MtrunA17Chr7g0219971.4	-5424	MtrunA17Chr7g0219971	MtrunA17Chr7g0219971
MtrunA17Chr7	5313801	5315500	1700	83.88	227.61	83.88	227.61	1.32	2.71	Down	-1.44	1.11022e-16	1.83912e-15	Distal Intergenic	31	5303347	5308855	5509	2	MtrunA17Chr7g0219961.18	-4947	MtrunA17Chr7g0219961	MtrunA17Chr7g0219961
MtrunA17Chr7	5316501	5317900	1400	16.58	182.49	16.58	182.49	0.34	3.09	Down	-3.46	0	0	Distal Intergenic	31	5303347	5308855	5509	2	MtrunA17Chr7g0219961.18	-7647	MtrunA17Chr7g0219961	MtrunA17Chr7g0219961
MtrunA17Chr7	5351301	5352900	1600	52.67	207.1	52.67	207.1	1.55	6.95	Down	-1.98	0	0	Promoter (<=1kb)	31	5350397	5353850	3454	1	MtrunA17Chr7g0220001.8	905	MtrunA17Chr7g0220001	MtrunA17Chr7g0220001
MtrunA17Chr7	5486701	5487700	1000	60.96	137.38	60.96	137.38	1.94	3.41	Down	-1.17	3.85407e-08	2.27049e-07	Distal Intergenic	31	5478914	5484291	5378	1	MtrunA17Chr7g0220111.15	7788	MtSEP1/2b	MtrunA17Chr7g0220111
MtrunA17Chr7	5491501	5492600	1100	43.4	151.74	43.4	151.74	0.39	1.15	Down	-1.81	1.44329e-15	2.13733e-14	Distal Intergenic	31	5500232	5507256	7025	1	MtrunA17Chr7g0220121.16	-7632	MtFULc	MtrunA17Chr7g0220121
MtrunA17Chr7	5538001	5539000	1000	57.55	139.43	57.55	139.43	1.1	1.97	Down	-1.28	3.13761e-09	2.16001e-08	Promoter (<=1kb)	31	5537652	5539412	1761	2	MtrunA17Chr7g0220171.1	412	MtrunA17Chr7g0220171	MtrunA17Chr7g0220171
MtrunA17Chr7	5563801	5565100	1300	63.4	176.34	63.4	176.34	0.98	2.63	Down	-1.48	9.9587e-14	1.19159e-12	Promoter (<=1kb)	31	5551362	5564546	13185	2	MtrunA17Chr7g0220191.1	0	MtrunA17Chr7g0220191	MtrunA17Chr7g0220191
MtrunA17Chr7	5728401	5729700	1300	69.74	172.24	69.74	172.24	1	2.14	Down	-1.3	2.15804e-11	1.95358e-10	Promoter (<=1kb)	31	5727477	5727830	354	2	MtrunA17Chr7g0220361.1	-572	MtrunA17Chr7g0220361	MtrunA17Chr7g0220361
MtrunA17Chr7	5833901	5834900	1000	57.06	141.48	57.06	141.48	0.44	1.14	Down	-1.31	1.14077e-09	8.30591e-09	Distal Intergenic	31	5843941	5856834	12894	1	MtrunA17Chr7g0220451.38	-9041	MtrunA17Chr7g0220451	MtrunA17Chr7g0220451
MtrunA17Chr7	5849201	5851200	2000	60.96	334.23	60.96	334.23	0.44	2.09	Down	-2.45	0	0	Exon (MtrunA17Chr7g0220451.38/MtrunA17Chr7g0220451, exon 8 of 19)	31	5843941	5856834	12894	1	MtrunA17Chr7g0220451.38	5261	MtrunA17Chr7g0220451	MtrunA17Chr7g0220451
MtrunA17Chr7	5976101	5977800	1700	88.27	221.45	88.27	221.45	0.8	1.46	Down	-1.33	1.44329e-14	1.91018e-13	Distal Intergenic	31	5988204	5988371	168	2	MtrunA17Chr7g0220562	10571	MtrunA17Chr7g0220562	MtrunA17Chr7g0220562
MtrunA17Chr7	6038701	6039900	1200	68.76	157.89	68.76	157.89	1.4	2.24	Down	-1.2	1.96315e-09	1.39002e-08	Promoter (<=1kb)	31	6038820	6039863	1044	2	MtrunA17Chr7g1029381	0	MtrunA17Chr7g1029381	MtrunA17Chr7g1029381
MtrunA17Chr7	6064601	6065700	1100	73.15	155.84	73.15	155.84	0.57	0.94	Down	-1.09	3.26811e-08	1.94596e-07	Distal Intergenic	31	6074601	6075489	889	2	MtrunA17Chr7g0220631.2	9789	MtrunA17Chr7g0220631	MtrunA17Chr7g0220631
MtrunA17Chr7	6098201	6099300	1100	50.23	147.64	50.23	147.64	0.61	2.46	Down	-1.56	1.45939e-12	1.52399e-11	Distal Intergenic	31	6113604	6114121	518	1	MtrunA17Chr7g0220641.3	-14304	MtSCRL2	MtrunA17Chr7g0220641
MtrunA17Chr7	6123701	6125300	1600	89.25	207.1	89.25	207.1	0.85	2.09	Down	-1.21	3.86846e-12	3.84023e-11	Promoter (1-2kb)	31	6121702	6122128	427	1	MtrunA17Chr7g0220651.2	2000	MtSCRL10	MtrunA17Chr7g0220651
MtrunA17Chr7	6179901	6182000	2100	181.42	453.16	181.42	453.16	2.02	3.89	Down	-1.32	0	0	Promoter (<=1kb)	31	6177639	6181313	3675	2	MtrunA17Chr7g0220721.4	0	MtCOLa	MtrunA17Chr7g0220721
MtrunA17Chr7	6348601	6349600	1000	71.2	145.59	71.2	145.59	1.36	2.52	Down	-1.03	3.3303e-07	1.72207e-06	Promoter (<=1kb)	31	6349421	6349673	253	2	MtrunA17Chr7g1029435	73	MtrunA17Chr7g1029435	MtrunA17Chr7g1029435
MtrunA17Chr7	6405901	6407900	2000	175.57	580.29	175.57	580.29	1.95	5.79	Down	-1.72	0	0	Distal Intergenic	31	6412775	6414440	1666	1	MtrunA17Chr7g0220931.4	-4875	MtCYC1; MtTCP1B	MtrunA17Chr7g0220931
MtrunA17Chr7	6505501	6506800	1300	51.21	176.34	51.21	176.34	0.95	2.92	Down	-1.78	0	0	Distal Intergenic	31	6485862	6492784	6923	2	MtrunA17Chr7g0221021.6	-12718	MtrunA17Chr7g0221021	MtrunA17Chr7g0221021
MtrunA17Chr7	6527001	6528000	1000	66.81	141.48	66.81	141.48	0.57	0.89	Down	-1.08	1.67708e-07	9.05774e-07	Distal Intergenic	31	6556283	6556618	336	2	MtrunA17Chr7g0221031	28618	MtrunA17Chr7g0221031	MtrunA17Chr7g0221031
MtrunA17Chr7	6559401	6560600	1200	77.05	186.6	77.05	186.6	2.1	4.3	Down	-1.28	7.38998e-12	7.07818e-11	Promoter (<=1kb)	31	6557787	6559110	1324	2	MtrunA17Chr7g0221041.2	-292	MtrunA17Chr7g0221041	MtrunA17Chr7g0221041
MtrunA17Chr7	6774801	6776300	1500	86.32	176.34	86.32	176.34	1.06	1.82	Down	-1.03	2.00711e-08	1.23188e-07	Promoter (2-3kb)	31	6778013	6778688	676	2	MtrunA17Chr7g0221241.1	2388	MtrunA17Chr7g0221241	MtrunA17Chr7g0221241
MtrunA17Chr7	6792401	6793500	1100	62.42	155.84	62.42	155.84	0.83	1.53	Down	-1.32	1.30548e-10	1.07299e-09	Promoter (1-2kb)	31	6794427	6795491	1065	2	MtrunA17Chr7g0221261.2	1991	MtrunA17Chr7g0221261	MtrunA17Chr7g0221261
MtrunA17Chr7	6890301	6891400	1100	83.39	172.24	83.39	172.24	0.7	1.57	Down	-1.05	1.9606e-08	1.20541e-07	Promoter (2-3kb)	31	6887862	6888045	184	2	MtrunA17Chr7g0221352	-2257	MtrunA17Chr7g0221352	MtrunA17Chr7g0221352
MtrunA17Chr7	7166701	7167900	1200	81.93	166.09	81.93	166.09	0.99	1.76	Down	-1.02	6.76134e-08	3.84952e-07	Promoter (<=1kb)	31	7166567	7168171	1605	1	MtrunA17Chr7g0221601.2	135	MtDRRP	MtrunA17Chr7g0221601
MtrunA17Chr7	7310601	7311600	1000	66.33	139.43	66.33	139.43	0.72	1.32	Down	-1.07	2.56471e-07	1.35039e-06	Distal Intergenic	31	7315595	7319109	3515	1	MtrunA17Chr7g0221731.4	-3995	MtrunA17Chr7g0221731	MtrunA17Chr7g0221731
MtrunA17Chr7	7356301	7357900	1600	67.3	203	67.3	203	0.17	0.29	Down	-1.59	0	0	Promoter (<=1kb)	31	7356357	7357457	1101	1	MtrunA17Chr7g0221811.1	0	MtrunA17Chr7g0221811	MtrunA17Chr7g0221811
MtrunA17Chr7	7358701	7359900	1200	59.5	155.84	59.5	155.84	0.11	0.17	Down	-1.39	2.33282e-11	2.10304e-10	Promoter (<=1kb)	31	7358208	7359995	1788	1	MtrunA17Chr7g0221831.1	494	MtrunA17Chr7g0221831	MtrunA17Chr7g0221831
MtrunA17Chr7	7361301	7363200	1900	100.95	262.46	100.95	262.46	0.11	0.19	Down	-1.38	0	0	Promoter (<=1kb)	31	7362856	7362933	78	1	MtrunA17Chr7g0221851	0	MtrunA17Chr7g0221851	MtrunA17Chr7g0221851
MtrunA17Chr7	7365001	7369000	4000	183.86	563.89	183.86	563.89	0.1	0.21	Down	-1.62	0	0	Promoter (<=1kb)	31	7365676	7365921	246	1	MtrunA17Chr7g0221891.1	0	MtrunA17Chr7g0221891	MtrunA17Chr7g0221891
MtrunA17Chr7	7371201	7376200	5000	360.4	789.44	360.4	789.44	0.15	0.21	Down	-1.13	0	0	Promoter (<=1kb)	31	7371308	7372357	1050	1	MtrunA17Chr7g0221941.1	0	MtrunA17Chr7g0221941	MtrunA17Chr7g0221941
MtrunA17Chr7	7378201	7380800	2600	105.34	387.54	105.34	387.54	0.1	0.24	Down	-1.88	0	0	Promoter (<=1kb)	31	7378950	7379315	366	2	MtrunA17Chr7g0222011.1	0	MtrunA17Chr7g0222011	MtrunA17Chr7g0222011
MtrunA17Chr7	7381201	7383300	2100	99	315.78	99	315.78	0.1	0.2	Down	-1.67	0	0	Promoter (<=1kb)	31	7382062	7382415	354	1	MtrunA17Chr7g0222051.1	0	MtrunA17Chr7g0222051	MtrunA17Chr7g0222051
MtrunA17Chr7	7384201	7385500	1300	50.23	172.24	50.23	172.24	0.08	0.19	Down	-1.78	0	0	Promoter (<=1kb)	31	7384306	7384668	363	1	MtrunA17Chr7g0222081.1	0	MtrunA17Chr7g0222081	MtrunA17Chr7g0222081
MtrunA17Chr7	7385901	7387200	1300	41.94	180.44	41.94	180.44	0.08	0.23	Down	-2.11	0	0	Promoter (<=1kb)	31	7386544	7387137	594	2	MtrunA17Chr7g0222111	0	MtrunA17Chr7g0222111	MtrunA17Chr7g0222111
MtrunA17Chr7	7575501	7576500	1000	35.6	139.43	35.6	139.43	0.58	1.66	Down	-1.97	4.44089e-16	6.89909e-15	Promoter (2-3kb)	31	7561264	7572829	11566	2	MtrunA17Chr7g0222351.28	-2673	MtrunA17Chr7g0222351	MtrunA17Chr7g0222351
MtrunA17Chr7	7669301	7671300	2000	78.52	1281.56	78.52	1281.56	0.76	12.78	Down	-4.03	0	0	Promoter (1-2kb)	31	7672333	7679984	7652	1	MtrunA17Chr7g0222441.20	-1033	MtrunA17Chr7g0222441	MtrunA17Chr7g0222441
MtrunA17Chr7	7719601	7722100	2500	252.62	510.57	252.62	510.57	1.03	1.6	Down	-1.02	0	0	Distal Intergenic	31	7710346	7711721	1376	2	MtrunA17Chr7g0222481.2	-7881	MtrunA17Chr7g0222481	MtrunA17Chr7g0222481
MtrunA17Chr7	7749101	7751000	1900	140.94	297.32	140.94	297.32	0.92	1.34	Down	-1.08	4.25215e-14	5.34115e-13	Promoter (1-2kb)	31	7751489	7752612	1124	2	MtrunA17Chr7g0222511.2	1612	MtrunA17Chr7g0222511	MtrunA17Chr7g0222511
MtrunA17Chr7	7787201	7788400	1200	69.25	155.84	69.25	155.84	0.72	1.53	Down	-1.17	5.01894e-09	3.35646e-08	Distal Intergenic	31	7792290	7793460	1171	2	MtrunA17Chr7g0222561	5060	MtrunA17Chr7g0222561	MtrunA17Chr7g0222561
MtrunA17Chr7	7809401	7810500	1100	35.6	147.64	35.6	147.64	0.49	1.9	Down	-2.05	0	0	Promoter (<=1kb)	31	7808444	7808784	341	2	MtrunA17Chr7g0222581.1	-618	Glutaredoxin-8	MtrunA17Chr7g0222581
MtrunA17Chr7	7974001	7975900	1900	188.25	576.19	188.25	576.19	1.73	4.09	Down	-1.61	0	0	Promoter (2-3kb)	31	7971072	7980289	9218	1	MtrunA17Chr7g0222721.20	2930	MtrunA17Chr7g0222721	MtrunA17Chr7g0222721
MtrunA17Chr7	8018201	8019700	1500	98.02	213.25	98.02	213.25	0.83	1.38	Down	-1.12	3.85523e-11	3.38762e-10	Promoter (1-2kb)	31	8021607	8027145	5539	1	MtrunA17Chr7g0222731.6	-1907	MtrunA17Chr7g0222731	MtrunA17Chr7g0222731
MtrunA17Chr7	8075301	8076900	1600	64.86	209.15	64.86	209.15	0.61	1.93	Down	-1.69	0	0	Promoter (1-2kb)	31	8078207	8080567	2361	1	MtrunA17Chr7g0222791.3	-1307	MtrunA17Chr7g0222791	MtrunA17Chr7g0222791
MtrunA17Chr7	8088501	8089800	1300	39.01	164.04	39.01	164.04	0.67	1.64	Down	-2.07	0	0	Promoter (1-2kb)	31	8086537	8086857	321	1	MtrunA17Chr7g0222811.2	1965	MtrunA17Chr7g0222811	MtrunA17Chr7g0222811
MtrunA17Chr7	8113201	8117100	3900	235.55	549.53	235.55	549.53	1.66	3.09	Down	-1.22	0	0	Promoter (1-2kb)	31	8110851	8111795	945	2	MtrunA17Chr7g0222831.2	-1407	MtrunA17Chr7g0222831	MtrunA17Chr7g0222831
MtrunA17Chr7	8121901	8124100	2200	240.43	553.63	240.43	553.63	2.01	4.04	Down	-1.2	0	0	Promoter (<=1kb)	31	8122478	8123564	1087	2	MtrunA17Chr7g0222841.2	0	MtrunA17Chr7g0222841	MtrunA17Chr7g0222841
MtrunA17Chr7	8137201	8139500	2300	247.26	764.84	247.26	764.84	3.28	9	Down	-1.63	0	0	Promoter (<=1kb)	31	8137618	8138701	1084	2	MtrunA17Chr7g0222861.2	0	MtrunA17Chr7g0222861	MtrunA17Chr7g0222861
MtrunA17Chr7	8165201	8166900	1700	71.69	190.7	71.69	190.7	1.01	1.84	Down	-1.41	7.26086e-14	8.84617e-13	Promoter (<=1kb)	31	8163614	8164494	881	2	MtrunA17Chr7g0222901.1	-708	MtrunA17Chr7g0222901	MtrunA17Chr7g0222901
MtrunA17Chr7	8169101	8170100	1000	33.65	139.43	33.65	139.43	0.62	2.18	Down	-2.05	0	0	Distal Intergenic	31	8163614	8164494	881	2	MtrunA17Chr7g0222901.1	-4608	MtrunA17Chr7g0222901	MtrunA17Chr7g0222901
MtrunA17Chr7	8239901	8241200	1300	79.98	161.99	79.98	161.99	1.2	2.64	Down	-1.02	1.01102e-07	5.62312e-07	Promoter (1-2kb)	31	8237910	8238383	474	2	MtrunA17Chr7g0223001.1	-1519	MtrunA17Chr7g0223001	MtrunA17Chr7g0223001
MtrunA17Chr7	8386401	8387800	1400	66.81	164.04	66.81	164.04	0.36	0.69	Down	-1.3	8.0152e-11	6.76848e-10	Promoter (1-2kb)	31	8384112	8385026	915	2	MtrunA17Chr7g0223091.1	-1376	MtrunA17Chr7g0223091	MtrunA17Chr7g0223091
MtrunA17Chr7	8492401	8493900	1500	7.32	174.29	7.32	174.29	0.11	2.53	Down	-4.57	0	0	Promoter (<=1kb)	31	8488676	8491566	2891	2	MtrunA17Chr7g0223231.4	-836	MtrunA17Chr7g0223231	MtrunA17Chr7g0223231
MtrunA17Chr7	8495901	8497300	1400	31.21	157.89	31.21	157.89	0.59	2.23	Down	-2.34	0	0	Promoter (2-3kb)	31	8498795	8499971	1177	2	MtrunA17Chr7g0223241.1	2671	MtrunA17Chr7g0223241	MtrunA17Chr7g0223241
MtrunA17Chr7	8842901	8844600	1700	128.26	258.36	128.26	258.36	1.57	2.89	Down	-1.01	2.3608e-11	2.12703e-10	Distal Intergenic	31	8825753	8825846	94	2	MtrunA17Chr7g0223542	-17056	MtrunA17Chr7g0223542	MtrunA17Chr7g0223542
MtrunA17Chr7	8875701	8878000	2300	211.66	459.31	211.66	459.31	3	5.41	Down	-1.12	0	0	Distal Intergenic	31	8869565	8869687	123	2	MtrunA17Chr7g0223543.1.5p	-6015	MtrunA17Chr7g0223543	MtrunA17Chr7g0223543
MtrunA17Chr7	9160801	9162000	1200	65.84	153.79	65.84	153.79	1.48	2.7	Down	-1.22	1.7559e-09	1.25018e-08	Promoter (<=1kb)	31	9157420	9161497	4078	2	MtrunA17Chr7g0223961.8	0	MtBG14	MtrunA17Chr7g0223961
MtrunA17Chr7	9163601	9164800	1200	72.18	147.64	72.18	147.64	0.86	1.89	Down	-1.03	2.72135e-07	1.42815e-06	Promoter (2-3kb)	31	9157420	9161497	4078	2	MtrunA17Chr7g0223961.8	-2105	MtBG14	MtrunA17Chr7g0223961
MtrunA17Chr7	9189701	9190900	1200	30.24	151.74	30.24	151.74	0.31	1.5	Down	-2.33	0	0	Distal Intergenic	31	9180901	9182629	1729	2	MtrunA17Chr7g0223971.1	-7073	MtRRB26	MtrunA17Chr7g0223971
MtrunA17Chr7	9392501	9394400	1900	137.53	280.92	137.53	280.92	0.57	0.87	Down	-1.03	1.42708e-12	1.49324e-11	Distal Intergenic	31	9386929	9388149	1221	1	MtrunA17Chr7g0224191.4	5573	MtrunA17Chr7g0224191	MtrunA17Chr7g0224191
MtrunA17Chr7	9446201	9447200	1000	62.42	139.43	62.42	139.43	0.93	1.49	Down	-1.16	4.0245e-08	2.36466e-07	Distal Intergenic	31	9451187	9451486	300	1	MtrunA17Chr7g0224231	-3987	MtrunA17Chr7g0224231	MtrunA17Chr7g0224231
MtrunA17Chr7	9524401	9526100	1700	89.73	221.45	89.73	221.45	1.06	2.58	Down	-1.3	3.28626e-14	4.17821e-13	Promoter (<=1kb)	31	9522171	9524747	2577	2	MtrunA17Chr7g0224311.4	0	MtNCR167	MtrunA17Chr7g0224311
MtrunA17Chr7	9591101	9592300	1200	73.15	161.99	73.15	161.99	0.52	0.88	Down	-1.15	4.46396e-09	3.00382e-08	Distal Intergenic	31	9600732	9601426	695	2	MtrunA17Chr7g0224381.1	9126	MtrunA17Chr7g0224381	MtrunA17Chr7g0224381
MtrunA17Chr7	9805801	9807400	1600	110.22	250.16	110.22	250.16	0.38	0.72	Down	-1.18	8.02691e-14	9.72795e-13	Promoter (1-2kb)	31	9804440	9804657	218	2	MtrunA17Chr7g0224533	-1145	MtrunA17Chr7g0224533	MtrunA17Chr7g0224533
MtrunA17Chr7	9819601	9821300	1700	86.32	203	86.32	203	1.36	3.59	Down	-1.23	3.43747e-12	3.43111e-11	Promoter (<=1kb)	31	9818496	9820910	2415	2	MtrunA17Chr7g0224551.4	0	MtrunA17Chr7g0224551	MtrunA17Chr7g0224551
MtrunA17Chr7	9847001	9848800	1800	105.83	219.4	105.83	219.4	0.66	1.2	Down	-1.05	1.95568e-10	1.57512e-09	Distal Intergenic	31	9835836	9838308	2473	2	MtrunA17Chr7g0224561.4	-8694	MtrunA17Chr7g0224561	MtrunA17Chr7g0224561
MtrunA17Chr7	9929501	9930600	1100	30.72	157.89	30.72	157.89	0.24	0.95	Down	-2.36	0	0	Distal Intergenic	31	9918074	9922945	4872	2	MtrunA17Chr7g0224581.4	-6557	MtTCP20	MtrunA17Chr7g0224581
MtrunA17Chr7	9951001	9952300	1300	66.81	172.24	66.81	172.24	0.6	1.17	Down	-1.37	3.97837e-12	3.93634e-11	Promoter (<=1kb)	31	9952717	9958672	5956	1	MtrunA17Chr7g0224601.17	-417	MtrunA17Chr7g0224601	MtrunA17Chr7g0224601
MtrunA17Chr7	9989801	9991200	1400	86.81	182.49	86.81	182.49	1.01	2.16	Down	-1.07	3.74388e-09	2.5491e-08	Promoter (<=1kb)	31	9980843	9988846	8004	2	MtrunA17Chr7g0224661.7	-956	MtNCR497	MtrunA17Chr7g0224661
MtrunA17Chr7	10097901	10100700	2800	90.22	627.45	90.22	627.45	0.48	2.6	Down	-2.8	0	0	Promoter (<=1kb)	31	10097682	10098357	676	2	MtrunA17Chr7g0224781.2	0	MtrunA17Chr7g0224781	MtrunA17Chr7g0224781
MtrunA17Chr7	10399001	10401400	2400	144.84	305.52	144.84	305.52	0.67	1.05	Down	-1.08	1.92069e-14	2.50931e-13	Promoter (<=1kb)	31	10397994	10398211	218	2	MtrunA17Chr7g0225223	-791	MtrunA17Chr7g0225223	MtrunA17Chr7g0225223
MtrunA17Chr7	10423401	10424600	1200	49.26	143.53	49.26	143.53	0.59	1.33	Down	-1.54	3.96061e-12	3.92075e-11	Promoter (1-2kb)	31	10420248	10421551	1304	2	MtrunA17Chr7g0225281.2	-1851	MtrunA17Chr7g0225281	MtrunA17Chr7g0225281
MtrunA17Chr7	10425901	10426900	1000	69.25	139.43	69.25	139.43	0.69	1.01	Down	-1.01	9.29316e-07	4.52141e-06	Distal Intergenic	31	10420248	10421551	1304	2	MtrunA17Chr7g0225281.2	-4351	MtrunA17Chr7g0225281	MtrunA17Chr7g0225281
MtrunA17Chr7	10540501	10541900	1400	80.96	172.24	80.96	172.24	0.87	1.55	Down	-1.09	6.54875e-09	4.31244e-08	Distal Intergenic	31	10545561	10546225	665	1	MtrunA17Chr7g0225471.1	-3661	MtNCR700	MtrunA17Chr7g0225471
MtrunA17Chr7	10758001	10759200	1200	81.44	166.09	81.44	166.09	0.65	0.98	Down	-1.03	5.48265e-08	3.16203e-07	Distal Intergenic	31	10736206	10738437	2232	2	MtrunA17Chr7g0225651.4	-19565	MtrunA17Chr7g0225651	MtrunA17Chr7g0225651
MtrunA17Chr7	10797201	10798400	1200	66.81	161.99	66.81	161.99	0.63	1.52	Down	-1.28	1.66902e-10	1.35456e-09	Distal Intergenic	31	10792923	10795631	2709	1	MtrunA17Chr7g0225671.2	4279	MtrunA17Chr7g0225671	MtrunA17Chr7g0225671
MtrunA17Chr7	10847001	10849600	2600	118.02	377.29	118.02	377.29	0.52	1.33	Down	-1.68	0	0	Distal Intergenic	31	10841436	10846372	4937	1	MtrunA17Chr7g0225701.18	5566	MtrunA17Chr7g0225701	MtrunA17Chr7g0225701
MtrunA17Chr7	10958701	10960400	1700	75.1	205.05	75.1	205.05	1.29	2.16	Down	-1.45	2.44249e-15	3.52426e-14	Distal Intergenic	31	10975261	10975466	206	2	MtrunA17Chr7g0225842.1.5p	15066	MtrunA17Chr7g0225842	MtrunA17Chr7g0225842
MtrunA17Chr7	10982501	10984000	1500	56.08	203	56.08	203	0.95	2.69	Down	-1.86	0	0	Promoter (<=1kb)	31	10981573	10983039	1467	2	MtrunA17Chr7g0225851.1	0	MtrunA17Chr7g0225851	MtrunA17Chr7g0225851
MtrunA17Chr7	11026601	11028200	1600	55.11	186.6	55.11	186.6	0.84	2.54	Down	-1.76	0	0	Distal Intergenic	31	11033274	11033642	369	2	MtrunA17Chr7g0225911.2	5442	MtrunA17Chr7g0225911	MtrunA17Chr7g0225911
MtrunA17Chr7	11032501	11033500	1000	59.99	141.48	59.99	141.48	0.6	1.02	Down	-1.24	5.7075e-09	3.7878e-08	Promoter (<=1kb)	31	11033274	11033642	369	2	MtrunA17Chr7g0225911.2	142	MtrunA17Chr7g0225911	MtrunA17Chr7g0225911
MtrunA17Chr7	11077601	11079600	2000	109.73	319.88	109.73	319.88	0.39	0.76	Down	-1.54	0	0	Distal Intergenic	31	11068372	11074542	6171	2	MtrunA17Chr7g0225961.18	-3060	MtrunA17Chr7g0225961	MtrunA17Chr7g0225961
MtrunA17Chr7	11121801	11122800	1000	34.14	145.59	34.14	145.59	0.54	1.85	Down	-2.09	0	0	Promoter (<=1kb)	31	11121738	11122190	453	2	MtrunA17Chr7g0226001.1	0	MtrunA17Chr7g0226001	MtrunA17Chr7g0226001
MtrunA17Chr7	11232101	11233500	1400	60.96	166.09	60.96	166.09	1.04	2.49	Down	-1.45	1.14087e-12	1.20749e-11	Promoter (<=1kb)	31	11232401	11232865	465	1	MtrunA17Chr7g0226121.1	0	MtrunA17Chr7g0226121	MtrunA17Chr7g0226121
MtrunA17Chr7	11250801	11251800	1000	56.57	139.43	56.57	139.43	0.9	1.73	Down	-1.3	1.82085e-09	1.29407e-08	Distal Intergenic	31	11257906	11260144	2239	2	MtrunA17Chr7g0226131.2	8344	MtrunA17Chr7g0226131	MtrunA17Chr7g0226131
MtrunA17Chr7	11255301	11256700	1400	78.52	196.85	78.52	196.85	1.17	2.55	Down	-1.33	4.20997e-13	4.69405e-12	Distal Intergenic	31	11257906	11260144	2239	2	MtrunA17Chr7g0226131.2	3444	MtrunA17Chr7g0226131	MtrunA17Chr7g0226131
MtrunA17Chr7	11265201	11266400	1200	65.84	166.09	65.84	166.09	0.6	1.11	Down	-1.33	2.18572e-11	1.9768e-10	Promoter (<=1kb)	31	11265899	11266184	286	2	MtrunA17Chr7g0226151	0	MtrunA17Chr7g0226151	MtrunA17Chr7g0226151
MtrunA17Chr7	11268001	11269700	1700	98.02	241.96	98.02	241.96	0.57	1.14	Down	-1.3	2.22045e-15	3.21991e-14	Promoter (<=1kb)	31	11268118	11268404	287	2	MtrunA17Chr7g0226161	0	MtrunA17Chr7g0226161	MtrunA17Chr7g0226161
MtrunA17Chr7	11409601	11410600	1000	64.37	137.38	64.37	137.38	0.83	1.09	Down	-1.09	2.00497e-07	1.07081e-06	Distal Intergenic	31	11403837	11405102	1266	1	MtrunA17Chr7g0226311.5	5765	MtrunA17Chr7g0226311	MtrunA17Chr7g0226311
MtrunA17Chr7	11413601	11416200	2600	129.72	371.14	129.72	371.14	0.71	1.13	Down	-1.52	0	0	Distal Intergenic	31	11403837	11405102	1266	1	MtrunA17Chr7g0226311.5	9765	MtrunA17Chr7g0226311	MtrunA17Chr7g0226311
MtrunA17Chr7	11451801	11453400	1600	74.13	211.2	74.13	211.2	1.35	2.71	Down	-1.51	1.11022e-16	1.83912e-15	Distal Intergenic	31	11446056	11448775	2720	1	MtrunA17Chr7g0226351.2	5746	MtrunA17Chr7g0226351	MtrunA17Chr7g0226351
MtrunA17Chr7	11497501	11498600	1100	72.67	151.74	72.67	151.74	0.82	1.27	Down	-1.06	9.51897e-08	5.31205e-07	Distal Intergenic	31	11517829	11518107	279	1	MtrunA17Chr7g0226391.1	-19229	MtrunA17Chr7g0226391	MtrunA17Chr7g0226391
MtrunA17Chr7	11586901	11588700	1800	100.95	254.26	100.95	254.26	1.4	3.26	Down	-1.33	1.11022e-16	1.83912e-15	Promoter (<=1kb)	31	11583852	11588302	4451	2	MtrunA17Chr7g0226451.6	0	MtrunA17Chr7g0226451	MtrunA17Chr7g0226451
MtrunA17Chr7	11589501	11590500	1000	42.92	137.38	42.92	137.38	0.82	2.55	Down	-1.68	5.40235e-13	5.93552e-12	Promoter (1-2kb)	31	11583852	11588302	4451	2	MtrunA17Chr7g0226451.6	-1200	MtrunA17Chr7g0226451	MtrunA17Chr7g0226451
MtrunA17Chr7	11613401	11614400	1000	40.48	137.38	40.48	137.38	0.98	2.49	Down	-1.76	8.10463e-14	9.80542e-13	Distal Intergenic	31	11623453	11625200	1748	1	MtrunA17Chr7g0226461.1	-9053	MtrunA17Chr7g0226461	MtrunA17Chr7g0226461
MtrunA17Chr7	11641801	11642800	1000	64.37	141.48	64.37	141.48	0.53	0.94	Down	-1.14	5.31062e-08	3.06801e-07	Distal Intergenic	31	11649950	11650240	291	2	MtrunA17Chr7g0226491.1	7440	MtrunA17Chr7g0226491	MtrunA17Chr7g0226491
MtrunA17Chr7	11664401	11665500	1100	66.33	161.99	66.33	161.99	0.7	1.66	Down	-1.29	1.2745e-10	1.04885e-09	Promoter (1-2kb)	31	11662426	11662918	493	2	MtrunA17Chr7g0226501.1	-1484	MtrunA17Chr7g0226501	MtrunA17Chr7g0226501
MtrunA17Chr7	11666401	11667800	1400	61.45	192.75	61.45	192.75	0.59	1.53	Down	-1.65	0	0	Distal Intergenic	31	11662426	11662918	493	2	MtrunA17Chr7g0226501.1	-3484	MtrunA17Chr7g0226501	MtrunA17Chr7g0226501
MtrunA17Chr7	11692101	11693700	1600	107.78	217.35	107.78	217.35	0.63	0.83	Down	-1.01	8.41686e-10	6.23393e-09	Distal Intergenic	31	11706647	11707093	447	2	MtrunA17Chr7g0226511.1	13393	MtrunA17Chr7g0226511	MtrunA17Chr7g0226511
MtrunA17Chr7	11732601	11734000	1400	79.49	180.44	79.49	180.44	0.63	1.18	Down	-1.18	2.22717e-10	1.77784e-09	Promoter (<=1kb)	31	11730847	11734898	4052	2	MtrunA17Chr7g0226571.14	898	MtrunA17Chr7g0226571	MtrunA17Chr7g0226571
MtrunA17Chr7	11734501	11735600	1100	76.08	155.84	76.08	155.84	1.4	1.84	Down	-1.03	1.2144e-07	6.68816e-07	Promoter (<=1kb)	31	11730847	11734898	4052	2	MtrunA17Chr7g0226571.14	0	MtrunA17Chr7g0226571	MtrunA17Chr7g0226571
MtrunA17Chr7	11736301	11737300	1000	67.3	143.53	67.3	143.53	1.02	2.31	Down	-1.09	1.09443e-07	6.05774e-07	Promoter (1-2kb)	31	11730847	11734898	4052	2	MtrunA17Chr7g0226571.14	-1404	MtrunA17Chr7g0226571	MtrunA17Chr7g0226571
MtrunA17Chr7	11777201	11778200	1000	61.94	137.38	61.94	137.38	0.97	1.61	Down	-1.15	6.25426e-08	3.57906e-07	Distal Intergenic	31	11744932	11767129	22198	2	MtrunA17Chr7g0226591.24	-10073	MtrunA17Chr7g0226591	MtrunA17Chr7g0226591
MtrunA17Chr7	11779901	11781600	1700	99.49	227.61	99.49	227.61	0.61	0.93	Down	-1.19	6.97775e-13	7.56754e-12	Distal Intergenic	31	11787806	11788384	579	2	MtrunA17Chr7g0226631.1	6784	MtrunA17Chr7g0226631	MtrunA17Chr7g0226631
MtrunA17Chr7	11786301	11787400	1100	73.15	161.99	73.15	161.99	1.14	1.62	Down	-1.15	4.46396e-09	3.00382e-08	Promoter (<=1kb)	31	11787806	11788384	579	2	MtrunA17Chr7g0226631.1	984	MtrunA17Chr7g0226631	MtrunA17Chr7g0226631
MtrunA17Chr7	11827801	11829000	1200	71.2	155.84	71.2	155.84	1.61	2.85	Down	-1.13	1.3042e-08	8.21549e-08	Promoter (<=1kb)	31	11828065	11828814	750	1	MtrunA17Chr7g0226651.1	0	MtrunA17Chr7g0226651	MtrunA17Chr7g0226651
MtrunA17Chr7	11883201	11884600	1400	87.78	192.75	87.78	192.75	0.74	1.13	Down	-1.13	2.24026e-10	1.78775e-09	3' UTR	31	11883860	11889444	5585	2	MtrunA17Chr7g0226741.8	4844	MtrunA17Chr7g0226741	MtrunA17Chr7g0226741
MtrunA17Chr7	11928901	11930200	1300	61.94	161.99	61.94	161.99	1.11	1.92	Down	-1.39	1.0012e-11	9.45752e-11	Distal Intergenic	31	11934687	11935618	932	2	MtrunA17Chr7g0226781.2	5418	MtrunA17Chr7g0226781	MtrunA17Chr7g0226781
MtrunA17Chr7	12072201	12073300	1100	41.45	147.64	41.45	147.64	0.55	1.25	Down	-1.83	1.77636e-15	2.60004e-14	Distal Intergenic	31	12081809	12081883	75	1	MtrunA17Chr7g0227001	-8509	MtrunA17Chr7g0227001	MtrunA17Chr7g0227001
MtrunA17Chr7	12085801	12087000	1200	20.97	157.89	20.97	157.89	0.47	3.08	Down	-2.91	0	0	Promoter (<=1kb)	31	12085876	12087703	1828	2	MtrunA17Chr7g0227011.6	703	MtrunA17Chr7g0227011	MtrunA17Chr7g0227011
MtrunA17Chr7	12189801	12191800	2000	86.32	488.02	86.32	488.02	0.69	2.98	Down	-2.5	0	0	Promoter (1-2kb)	31	12187997	12188103	107	1	MtrunA17Chr7g0227091	1805	MtrunA17Chr7g0227091	MtrunA17Chr7g0227091
MtrunA17Chr7	12322401	12323600	1200	75.59	159.94	75.59	159.94	0.7	1.38	Down	-1.08	2.73414e-08	1.64492e-07	Distal Intergenic	31	12336362	12337696	1335	2	MtrunA17Chr7g0227211.2	14096	MtrunA17Chr7g0227211	MtrunA17Chr7g0227211
MtrunA17Chr7	12378901	12380100	1200	78.03	159.94	78.03	159.94	0.75	1.17	Down	-1.04	8.11636e-08	4.57371e-07	Distal Intergenic	31	12364923	12368721	3799	2	MtrunA17Chr7g0227251.10	-10181	MtrunA17Chr7g0227251	MtrunA17Chr7g0227251
MtrunA17Chr7	12535701	12537700	2000	70.23	1269.26	70.23	1269.26	0.44	7	Down	-4.18	0	0	Promoter (<=1kb)	31	12530301	12536857	6557	2	MtrunA17Chr7g0227361.24	0	RDM4-like 2	MtrunA17Chr7g0227361
MtrunA17Chr7	12596201	12598800	2600	424.29	986.29	424.29	986.29	4.17	8.13	Down	-1.22	0	0	Promoter (<=1kb)	31	12597212	12597929	718	2	MtrunA17Chr7g0227501.2	0	MtrunA17Chr7g0227501	MtrunA17Chr7g0227501
MtrunA17Chr7	12601701	12603600	1900	113.63	244.01	113.63	244.01	0.89	1.3	Down	-1.1	3.07088e-12	3.0833e-11	Distal Intergenic	31	12597212	12597929	718	2	MtrunA17Chr7g0227501.2	-3773	MtrunA17Chr7g0227501	MtrunA17Chr7g0227501
MtrunA17Chr7	12675401	12677400	2000	101.44	276.82	101.44	276.82	1.25	3.81	Down	-1.45	0	0	Promoter (2-3kb)	31	12672318	12672938	621	2	MtrunA17Chr7g0227601.1	-2464	MtLCR76	MtrunA17Chr7g0227601
MtrunA17Chr7	12700201	12701200	1000	57.06	139.43	57.06	139.43	0.48	0.82	Down	-1.29	2.39372e-09	1.67473e-08	Distal Intergenic	31	12717167	12727103	9937	1	MtrunA17Chr7g0227611.16	-15967	MtrunA17Chr7g0227611	MtrunA17Chr7g0227611
MtrunA17Chr7	12809301	12811100	1800	70.71	219.4	70.71	219.4	0.49	1.21	Down	-1.63	0	0	Promoter (<=1kb)	31	12808734	12808840	107	2	MtrunA17Chr7g0227671	-462	MtrunA17Chr7g0227671	MtrunA17Chr7g0227671
MtrunA17Chr7	12826901	12828400	1500	82.42	219.4	82.42	219.4	0.92	1.87	Down	-1.41	8.88178e-16	1.343e-14	Distal Intergenic	31	12836015	12836299	285	1	MtrunA17Chr7g0227691	-7615	MtrunA17Chr7g0227691	MtrunA17Chr7g0227691
MtrunA17Chr7	12835201	12836500	1300	79.49	176.34	79.49	176.34	1.2	1.95	Down	-1.15	8.71105e-10	6.43293e-09	Promoter (<=1kb)	31	12835083	12836280	1198	2	MtrunA17Chr7g0227681.4	0	MtrunA17Chr7g0227681	MtrunA17Chr7g0227681
MtrunA17Chr7	12837801	12841100	3300	261.89	635.65	261.89	635.65	0.87	1.81	Down	-1.28	0	0	Promoter (<=1kb)	31	12838383	12838911	529	2	MtrunA17Chr7g0227701.2	0	MtrunA17Chr7g0227701	MtrunA17Chr7g0227701
MtrunA17Chr7	12953001	12954200	1200	77.05	155.84	77.05	155.84	0.84	1.01	Down	-1.02	1.84963e-07	9.93135e-07	Distal Intergenic	31	12958546	12958652	107	2	MtrunA17Chr7g0227871	4452	MtrunA17Chr7g0227871	MtrunA17Chr7g0227871
MtrunA17Chr7	12997901	12998900	1000	43.89	137.38	43.89	137.38	0.53	1.23	Down	-1.65	1.11999e-12	1.18636e-11	Distal Intergenic	31	13000974	13006195	5222	2	MtrunA17Chr7g0227881.18	7295	MtrunA17Chr7g0227881	MtrunA17Chr7g0227881
MtrunA17Chr7	13043601	13045600	2000	90.71	516.73	90.71	516.73	0.4	1.82	Down	-2.51	0	0	Distal Intergenic	31	13033386	13038669	5284	1	MtrunA17Chr7g0227901.12	10216	MtrunA17Chr7g0227901	MtrunA17Chr7g0227901
MtrunA17Chr7	13141901	13143800	1900	46.82	291.17	46.82	291.17	0.47	3.05	Down	-2.64	0	0	Promoter (<=1kb)	31	13142325	13145907	3583	1	MtrunA17Chr7g0228001.8	0	MtrunA17Chr7g0228001	MtrunA17Chr7g0228001
MtrunA17Chr7	13283801	13285700	1900	179.47	360.89	179.47	360.89	1.13	2.16	Down	-1.01	3.33067e-15	4.72646e-14	Distal Intergenic	31	13297924	13312494	14571	1	MtrunA17Chr7g0228111.32	-12224	MtrunA17Chr7g0228111	MtrunA17Chr7g0228111
MtrunA17Chr7	13315001	13316200	1200	67.3	161.99	67.3	161.99	0.56	0.95	Down	-1.27	2.1802e-10	1.74409e-09	Distal Intergenic	31	13305955	13306901	947	2	MtrunA17Chr7g0228121.1	-8101	MtrunA17Chr7g0228121	MtrunA17Chr7g0228121
MtrunA17Chr7	13326201	13327800	1600	92.17	192.75	92.17	192.75	1.15	1.6	Down	-1.06	1.71039e-09	1.21967e-08	Promoter (2-3kb)	31	13330023	13338631	8609	1	MtrunA17Chr7g0228131.24	-2223	MtrunA17Chr7g0228131	MtrunA17Chr7g0228131
MtrunA17Chr7	13394301	13396200	1900	143.38	360.89	143.38	360.89	1.07	2.36	Down	-1.33	0	0	Distal Intergenic	31	13399761	13402846	3086	2	MtrunA17Chr7g0228201	6646	MtrunA17Chr7g0228201	MtrunA17Chr7g0228201
MtrunA17Chr7	13459301	13462800	3500	237.5	504.42	237.5	504.42	0.66	0.93	Down	-1.09	0	0	Distal Intergenic	31	13408522	13415320	6799	1	MtrunA17Chr7g0228211.14	50780	MtrunA17Chr7g0228211	MtrunA17Chr7g0228211
MtrunA17Chr7	13472201	13474100	1900	95.1	264.51	95.1	264.51	0.55	1.19	Down	-1.48	0	0	Distal Intergenic	31	13534159	13534551	393	1	MtrunA17Chr7g0228221.1	-60059	MtrunA17Chr7g0228221	MtrunA17Chr7g0228221
MtrunA17Chr7	13576601	13578200	1600	91.2	205.05	91.2	205.05	0.59	0.89	Down	-1.17	2.07183e-11	1.87945e-10	Promoter (1-2kb)	31	13578970	13579387	418	2	MtrunA17Chr7g0228261.1	1187	MtrunA17Chr7g0228261	MtrunA17Chr7g0228261
MtrunA17Chr7	13602901	13604500	1600	94.61	205.05	94.61	205.05	0.76	1.33	Down	-1.12	1.0766e-10	8.93886e-10	Distal Intergenic	31	13611821	13611927	107	1	MtrunA17Chr7g0228291	-7321	MtrunA17Chr7g0228291	MtrunA17Chr7g0228291
MtrunA17Chr7	13686701	13688200	1500	64.37	184.54	64.37	184.54	0.6	1.24	Down	-1.52	7.32747e-15	9.98336e-14	Promoter (2-3kb)	31	13684340	13684768	429	1	MtrunA17Chr7g0228381.2	2362	MtrunA17Chr7g0228381	MtrunA17Chr7g0228381
MtrunA17Chr7	13700801	13701800	1000	58.03	137.38	58.03	137.38	0.49	0.91	Down	-1.24	8.44975e-09	5.47393e-08	Distal Intergenic	31	13692625	13693089	465	1	MtrunA17Chr7g0228391.2	8177	MtrunA17Chr7g0228391	MtrunA17Chr7g0228391
MtrunA17Chr7	13732001	13733800	1800	57.06	219.4	57.06	219.4	0.35	0.86	Down	-1.94	0	0	Distal Intergenic	31	13709172	13711904	2733	2	MtrunA17Chr7g0228401.1	-20098	MtMYB134	MtrunA17Chr7g0228401
MtrunA17Chr7	13873001	13874100	1100	72.18	153.79	72.18	153.79	0.75	1.13	Down	-1.09	3.99665e-08	2.35006e-07	Promoter (<=1kb)	31	13872469	13872575	107	2	MtrunA17Chr7g0228491	-427	MtrunA17Chr7g0228491	MtrunA17Chr7g0228491
MtrunA17Chr7	13884301	13885500	1200	59.01	168.14	59.01	168.14	0.5	0.92	Down	-1.51	1.43219e-13	1.68377e-12	Promoter (2-3kb)	31	13888301	13888407	107	2	MtrunA17Chr7g0228511	2907	MtrunA17Chr7g0228511	MtrunA17Chr7g0228511
MtrunA17Chr7	13887801	13888800	1000	70.71	143.53	70.71	143.53	0.67	0.85	Down	-1.02	5.03416e-07	2.53818e-06	Promoter (<=1kb)	31	13888301	13888407	107	2	MtrunA17Chr7g0228511	0	MtrunA17Chr7g0228511	MtrunA17Chr7g0228511
MtrunA17Chr7	13971901	13973100	1200	32.19	155.84	32.19	155.84	0.82	2.54	Down	-2.28	0	0	Distal Intergenic	31	13966619	13966758	140	1	MtrunA17Chr7g0228572.1.3p	5283	MtrunA17Chr7g0228572	MtrunA17Chr7g0228572
MtrunA17Chr7	14183901	14186000	2100	136.55	287.07	136.55	287.07	0.65	0.93	Down	-1.07	1.42775e-13	1.67905e-12	Distal Intergenic	31	14174058	14180846	6789	2	MtrunA17Chr7g0228681.18	-3056	MtrunA17Chr7g0228681	MtrunA17Chr7g0228681
MtrunA17Chr7	14201001	14203800	2800	190.69	424.45	190.69	424.45	0.42	0.76	Down	-1.15	0	0	Distal Intergenic	31	14174058	14180846	6789	2	MtrunA17Chr7g0228681.18	-20156	MtrunA17Chr7g0228681	MtrunA17Chr7g0228681
MtrunA17Chr7	14300201	14301200	1000	60.96	137.38	60.96	137.38	0.44	0.71	Down	-1.17	3.85407e-08	2.27049e-07	Distal Intergenic	31	14311894	14312880	987	2	MtrunA17Chr7g0228731.2	11680	MtrunA17Chr7g0228731	MtrunA17Chr7g0228731
MtrunA17Chr7	14316001	14317100	1100	48.77	149.69	48.77	149.69	0.85	2.22	Down	-1.62	2.22267e-13	2.5615e-12	Promoter (1-2kb)	31	14313703	14314148	446	2	MtrunA17Chr7g0228741.4	-1854	MtNCR538	MtrunA17Chr7g0228741
MtrunA17Chr7	14440201	14441200	1000	67.79	141.48	67.79	141.48	0.57	0.99	Down	-1.06	2.61202e-07	1.37354e-06	Promoter (2-3kb)	31	14437401	14437507	107	2	MtrunA17Chr7g0228841	-2695	MtrunA17Chr7g0228841	MtrunA17Chr7g0228841
MtrunA17Chr7	14465801	14466800	1000	57.55	139.43	57.55	139.43	1.14	1.57	Down	-1.28	3.13761e-09	2.16001e-08	Distal Intergenic	31	14454649	14454755	107	1	MtrunA17Chr7g0228851	11153	MtrunA17Chr7g0228851	MtrunA17Chr7g0228851
MtrunA17Chr7	14467001	14468200	1200	55.6	164.04	55.6	164.04	0.7	1.17	Down	-1.56	7.38298e-14	8.98236e-13	Distal Intergenic	31	14480316	14482002	1687	1	MtrunA17Chr7g0228861.2	-12116	MtrunA17Chr7g0228861	MtrunA17Chr7g0228861
MtrunA17Chr7	14535601	14537400	1800	99	237.86	99	237.86	0.69	1.4	Down	-1.26	1.59872e-14	2.1052e-13	Distal Intergenic	31	14521540	14523673	2134	1	MtrunA17Chr7g0228891.6	14062	MtrunA17Chr7g0228891	MtrunA17Chr7g0228891
MtrunA17Chr7	14716401	14718300	1900	113.63	268.62	113.63	268.62	0.81	1.26	Down	-1.24	8.88178e-16	1.343e-14	Distal Intergenic	31	14694341	14696616	2276	2	MtrunA17Chr7g0228931.4	-19786	MtrunA17Chr7g0228931	MtrunA17Chr7g0228931
MtrunA17Chr7	14748001	14749100	1100	52.67	145.59	52.67	145.59	0.74	1.58	Down	-1.47	1.691e-11	1.55181e-10	Distal Intergenic	31	14761333	14763325	1993	2	MtrunA17Chr7g0228941.12	14225	MtrunA17Chr7g0228941	MtrunA17Chr7g0228941
MtrunA17Chr7	14779901	14781400	1500	87.78	176.34	87.78	176.34	0.65	0.87	Down	-1.01	3.74693e-08	2.21354e-07	Promoter (1-2kb)	31	14778649	14779574	926	1	MtrunA17Chr7g0228961.4	1253	MtrunA17Chr7g0228961	MtrunA17Chr7g0228961
MtrunA17Chr7	14954001	14955100	1100	73.15	166.09	73.15	166.09	1.17	2.11	Down	-1.18	1.13929e-09	8.29666e-09	Distal Intergenic	31	14942581	14943294	714	1	MtrunA17Chr7g0228981.1	11421	MtrunA17Chr7g0228981	MtrunA17Chr7g0228981
MtrunA17Chr7	15001201	15002400	1200	74.13	166.09	74.13	166.09	0.66	1.07	Down	-1.16	1.8551e-09	1.31722e-08	Distal Intergenic	31	14968024	14968150	127	1	MtrunA17Chr7g0228982	33178	MtrunA17Chr7g0228982	MtrunA17Chr7g0228982
MtrunA17Chr7	15057401	15058900	1500	69.25	200.95	69.25	200.95	1.25	2.58	Down	-1.54	2.22045e-16	3.5446e-15	Distal Intergenic	31	15035704	15036798	1095	2	MtrunA17Chr7g0228991.1	-20604	MtMYB034	MtrunA17Chr7g0228991
MtrunA17Chr7	15065701	15066700	1000	61.94	141.48	61.94	141.48	0.77	0.8	Down	-1.19	1.5792e-08	9.83527e-08	Distal Intergenic	31	15035704	15036798	1095	2	MtrunA17Chr7g0228991.1	-28904	MtMYB034	MtrunA17Chr7g0228991
MtrunA17Chr7	15183901	15185100	1200	79.01	157.89	79.01	157.89	0.83	0.92	Down	-1	2.28494e-07	1.21066e-06	Distal Intergenic	31	15269268	15269373	106	2	MtrunA17Chr7g0229001	84273	MtrunA17Chr7g0229001	MtrunA17Chr7g0229001
MtrunA17Chr7	15213301	15216400	3100	202.39	424.45	202.39	424.45	0.77	1.27	Down	-1.07	0	0	Distal Intergenic	31	15269268	15269373	106	2	MtrunA17Chr7g0229001	52973	MtrunA17Chr7g0229001	MtrunA17Chr7g0229001
MtrunA17Chr7	15234001	15235500	1500	65.84	215.3	65.84	215.3	0.42	0.98	Down	-1.71	0	0	Distal Intergenic	31	15269268	15269373	106	2	MtrunA17Chr7g0229001	33873	MtrunA17Chr7g0229001	MtrunA17Chr7g0229001
MtrunA17Chr7	15294801	15295900	1100	71.2	164.04	71.2	164.04	0.85	1.64	Down	-1.2	8.44752e-10	6.2519e-09	Distal Intergenic	31	15275109	15275215	107	2	MtrunA17Chr7g0229011	-19587	MtrunA17Chr7g0229011	MtrunA17Chr7g0229011
MtrunA17Chr7	15309501	15310800	1300	78.03	184.54	78.03	184.54	0.48	0.8	Down	-1.24	2.57068e-11	2.3055e-10	Distal Intergenic	31	15275109	15275215	107	2	MtrunA17Chr7g0229011	-34287	MtrunA17Chr7g0229011	MtrunA17Chr7g0229011
MtrunA17Chr7	15314401	15315500	1100	79.49	166.09	79.49	166.09	0.94	1.06	Down	-1.06	2.32456e-08	1.4144e-07	Distal Intergenic	31	15275109	15275215	107	2	MtrunA17Chr7g0229011	-39187	MtrunA17Chr7g0229011	MtrunA17Chr7g0229011
MtrunA17Chr7	15423401	15424400	1000	45.84	149.69	45.84	149.69	0.66	1.51	Down	-1.71	2.5091e-14	3.2311e-13	Distal Intergenic	31	15408504	15408610	107	2	MtrunA17Chr7g0229051	-14792	MtrunA17Chr7g0229051	MtrunA17Chr7g0229051
MtrunA17Chr7	15453501	15455100	1600	108.27	225.55	108.27	225.55	0.67	1.22	Down	-1.06	8.66247e-11	7.28742e-10	Distal Intergenic	31	15448380	15450463	2084	1	MtrunA17Chr7g0229061.6	5122	MtrunA17Chr7g0229061	MtrunA17Chr7g0229061
MtrunA17Chr7	15458701	15459700	1000	49.74	141.48	49.74	141.48	0.41	0.96	Down	-1.51	1.25859e-11	1.17218e-10	Distal Intergenic	31	15448380	15450463	2084	1	MtrunA17Chr7g0229061.6	10322	MtrunA17Chr7g0229061	MtrunA17Chr7g0229061
MtrunA17Chr7	15461101	15462600	1500	60.96	207.1	60.96	207.1	0.47	1.06	Down	-1.76	0	0	Distal Intergenic	31	15448380	15450463	2084	1	MtrunA17Chr7g0229061.6	12722	MtrunA17Chr7g0229061	MtrunA17Chr7g0229061
MtrunA17Chr7	15471101	15472200	1100	37.06	153.79	37.06	153.79	0.47	1.36	Down	-2.05	0	0	Distal Intergenic	31	15448380	15450463	2084	1	MtrunA17Chr7g0229061.6	22722	MtrunA17Chr7g0229061	MtrunA17Chr7g0229061
MtrunA17Chr7	15526101	15527600	1500	46.82	174.29	46.82	174.29	0.23	0.78	Down	-1.9	0	0	Distal Intergenic	31	15448380	15450463	2084	1	MtrunA17Chr7g0229061.6	77722	MtrunA17Chr7g0229061	MtrunA17Chr7g0229061
MtrunA17Chr7	15568001	15569900	1900	66.81	254.26	66.81	254.26	0.32	1.05	Down	-1.93	0	0	Distal Intergenic	31	15619612	15619718	107	2	MtrunA17Chr7g0229071	49818	MtrunA17Chr7g0229071	MtrunA17Chr7g0229071
MtrunA17Chr7	15576601	15578900	2300	123.38	319.88	123.38	319.88	1.05	1.81	Down	-1.37	0	0	Distal Intergenic	31	15619612	15619718	107	2	MtrunA17Chr7g0229071	40818	MtrunA17Chr7g0229071	MtrunA17Chr7g0229071
MtrunA17Chr7	15622401	15623500	1100	61.45	159.94	61.45	159.94	0.68	1.18	Down	-1.38	1.61466e-11	1.48576e-10	Promoter (2-3kb)	31	15619612	15619718	107	2	MtrunA17Chr7g0229071	-2684	MtrunA17Chr7g0229071	MtrunA17Chr7g0229071
MtrunA17Chr7	15677001	15678400	1400	77.54	184.54	77.54	184.54	0.94	1.67	Down	-1.25	1.98157e-11	1.80301e-10	Distal Intergenic	31	15650813	15650919	107	2	MtrunA17Chr7g0229081	-26083	MtrunA17Chr7g0229081	MtrunA17Chr7g0229081
MtrunA17Chr7	15852401	15853700	1300	83.88	178.39	83.88	178.39	0.83	1.38	Down	-1.09	3.58756e-09	2.44843e-08	Distal Intergenic	31	15840811	15841474	664	1	MtrunA17Chr7g0229111.2	11591	MtrunA17Chr7g0229111	MtrunA17Chr7g0229111
MtrunA17Chr7	15950501	15951500	1000	42.92	137.38	42.92	137.38	0.58	1.21	Down	-1.68	5.40235e-13	5.93552e-12	Distal Intergenic	31	15906631	15906737	107	2	MtrunA17Chr7g0229121	-43765	MtrunA17Chr7g0229121	MtrunA17Chr7g0229121
MtrunA17Chr7	15965801	15966800	1000	39.99	137.38	39.99	137.38	0.88	1.77	Down	-1.78	5.4623e-14	6.75489e-13	Distal Intergenic	31	15996419	15997736	1318	2	MtrunA17Chr7g0229131.1	30936	MtMYB035	MtrunA17Chr7g0229131
MtrunA17Chr7	15989201	15990200	1000	65.35	137.38	65.35	137.38	1.18	1.49	Down	-1.07	3.13935e-07	1.63088e-06	Distal Intergenic	31	15996419	15997736	1318	2	MtrunA17Chr7g0229131.1	7536	MtMYB035	MtrunA17Chr7g0229131
MtrunA17Chr7	16024501	16025600	1100	59.99	161.99	59.99	161.99	0.71	1.36	Down	-1.43	3.01159e-12	3.02727e-11	Distal Intergenic	31	16015387	16016460	1074	1	MtrunA17Chr7g0229161.1	9115	MtrunA17Chr7g0229161	MtrunA17Chr7g0229161
MtrunA17Chr7	16051201	16052400	1200	65.35	168.14	65.35	168.14	0.56	0.82	Down	-1.36	7.70006e-12	7.36166e-11	Distal Intergenic	31	16070739	16070845	107	1	MtrunA17Chr7g0229171	-18339	MtrunA17Chr7g0229171	MtrunA17Chr7g0229171
MtrunA17Chr7	16103301	16104400	1100	54.62	153.79	54.62	153.79	0.53	1.01	Down	-1.49	2.3701e-12	2.41567e-11	Distal Intergenic	31	16086003	16086109	107	1	MtrunA17Chr7g0229181	17299	MtrunA17Chr7g0229181	MtrunA17Chr7g0229181
MtrunA17Chr7	16125001	16126000	1000	59.01	139.43	59.01	139.43	1.76	3.58	Down	-1.24	6.94485e-09	4.55792e-08	Distal Intergenic	31	16086003	16086109	107	1	MtrunA17Chr7g0229181	38999	MtrunA17Chr7g0229181	MtrunA17Chr7g0229181
MtrunA17Chr7	16218901	16220900	2000	133.14	297.32	133.14	297.32	1.08	1.48	Down	-1.16	1.11022e-15	1.66331e-14	Distal Intergenic	31	16194665	16195666	1002	1	MtrunA17Chr7g0229191.5	24237	MtrunA17Chr7g0229191	MtrunA17Chr7g0229191
MtrunA17Chr7	16228001	16229200	1200	70.23	176.34	70.23	176.34	0.69	1.08	Down	-1.33	6.42608e-12	6.20205e-11	Distal Intergenic	31	16194665	16195666	1002	1	MtrunA17Chr7g0229191.5	33337	MtrunA17Chr7g0229191	MtrunA17Chr7g0229191
MtrunA17Chr7	16242201	16243200	1000	57.55	137.38	57.55	137.38	0.43	0.82	Down	-1.26	6.49729e-09	4.27999e-08	Distal Intergenic	31	16194665	16195666	1002	1	MtrunA17Chr7g0229191.5	47537	MtrunA17Chr7g0229191	MtrunA17Chr7g0229191
MtrunA17Chr7	16258301	16259800	1500	84.86	203	84.86	203	0.68	1.23	Down	-1.26	1.57718e-12	1.6413e-11	Distal Intergenic	31	16194665	16195666	1002	1	MtrunA17Chr7g0229191.5	63637	MtrunA17Chr7g0229191	MtrunA17Chr7g0229191
MtrunA17Chr7	16308001	16309300	1300	57.06	166.09	57.06	166.09	0.74	1.03	Down	-1.54	8.77076e-14	1.0564e-12	Distal Intergenic	31	16420136	16420982	847	2	MtrunA17Chr7g0229201.1	111682	MtrunA17Chr7g0229201	MtrunA17Chr7g0229201
MtrunA17Chr7	16313301	16314900	1600	100.46	219.4	100.46	219.4	1.05	1.36	Down	-1.13	1.68441e-11	1.5463e-10	Distal Intergenic	31	16420136	16420982	847	2	MtrunA17Chr7g0229201.1	106082	MtrunA17Chr7g0229201	MtrunA17Chr7g0229201
MtrunA17Chr7	16345301	16346800	1500	86.32	192.75	86.32	192.75	0.95	1.3	Down	-1.16	1.10104e-10	9.13411e-10	Distal Intergenic	31	16420136	16420982	847	2	MtrunA17Chr7g0229201.1	74182	MtrunA17Chr7g0229201	MtrunA17Chr7g0229201
MtrunA17Chr7	16374001	16375300	1300	75.59	153.79	75.59	153.79	0.66	0.96	Down	-1.02	1.83529e-07	9.86113e-07	Distal Intergenic	31	16420136	16420982	847	2	MtrunA17Chr7g0229201.1	45682	MtrunA17Chr7g0229201	MtrunA17Chr7g0229201
MtrunA17Chr7	16408101	16409100	1000	68.28	149.69	68.28	149.69	0.63	1.08	Down	-1.13	2.37985e-08	1.44556e-07	Distal Intergenic	31	16420136	16420982	847	2	MtrunA17Chr7g0229201.1	11882	MtrunA17Chr7g0229201	MtrunA17Chr7g0229201
MtrunA17Chr7	16532601	16541400	8800	787.61	1607.59	787.61	1607.59	0.22	0.28	Down	-1.03	0	0	Promoter (<=1kb)	31	16534933	16536906	1974	2	MtrunA17Chr7g0229251.1	0	MtrunA17Chr7g0229251	MtrunA17Chr7g0229251
MtrunA17Chr7	16541501	16545100	3600	162.89	590.54	162.89	590.54	0.08	0.2	Down	-1.86	0	0	Promoter (<=1kb)	31	16542137	16542730	594	1	MtrunA17Chr7g0229321	0	MtrunA17Chr7g0229321	MtrunA17Chr7g0229321
MtrunA17Chr7	16545301	16553600	8300	662.77	2167.38	662.77	2167.38	0.14	0.3	Down	-1.71	0	0	Promoter (<=1kb)	31	16546235	16546335	101	1	MtrunA17Chr7g0229361	0	MtrunA17Chr7g0229361	MtrunA17Chr7g0229361
MtrunA17Chr7	16566501	16567700	1200	66.33	153.79	66.33	153.79	0.56	1.25	Down	-1.21	2.26545e-09	1.59068e-08	Distal Intergenic	31	16557993	16562452	4460	2	MtrunA17Chr7g0229431.15	-4050	MtrunA17Chr7g0229431	MtrunA17Chr7g0229431
MtrunA17Chr7	16598801	16601300	2500	147.28	334.23	147.28	334.23	0.55	0.89	Down	-1.18	0	0	Promoter (1-2kb)	31	16602401	16602507	107	2	MtrunA17Chr7g0229441	1207	MtrunA17Chr7g0229441	MtrunA17Chr7g0229441
MtrunA17Chr7	17106301	17107500	1200	75.1	161.99	75.1	161.99	0.71	1.11	Down	-1.11	1.13546e-08	7.20768e-08	Distal Intergenic	31	17082618	17083025	408	1	MtrunA17Chr7g0229681.1	23684	MtrunA17Chr7g0229681	MtrunA17Chr7g0229681
MtrunA17Chr7	17124901	17126300	1400	96.56	200.95	96.56	200.95	0.89	1.42	Down	-1.06	9.53766e-10	7.00763e-09	Distal Intergenic	31	17082618	17083025	408	1	MtrunA17Chr7g0229681.1	42284	MtrunA17Chr7g0229681	MtrunA17Chr7g0229681
MtrunA17Chr7	17371701	17373400	1700	66.33	209.15	66.33	209.15	1.26	2.84	Down	-1.66	0	0	Promoter (<=1kb)	31	17368962	17373045	4084	2	MtrunA17Chr7g0229761.4	0	MtrunA17Chr7g0229761	MtrunA17Chr7g0229761
MtrunA17Chr7	17433801	17434900	1100	59.01	143.53	59.01	143.53	0.5	1.06	Down	-1.28	1.6269e-09	1.16279e-08	Distal Intergenic	31	17453360	17453464	105	1	MtrunA17Chr7g0229781	-18460	MtrunA17Chr7g0229781	MtrunA17Chr7g0229781
MtrunA17Chr7	17465501	17466500	1000	42.92	139.43	42.92	139.43	0.98	1.84	Down	-1.7	2.23377e-13	2.57202e-12	Distal Intergenic	31	17453360	17453464	105	1	MtrunA17Chr7g0229781	12142	MtrunA17Chr7g0229781	MtrunA17Chr7g0229781
MtrunA17Chr7	17471701	17472900	1200	86.32	172.24	86.32	172.24	0.65	0.84	Down	-1	6.86571e-08	3.90468e-07	Distal Intergenic	31	17453360	17453464	105	1	MtrunA17Chr7g0229781	18342	MtrunA17Chr7g0229781	MtrunA17Chr7g0229781
MtrunA17Chr7	17493301	17495200	1900	105.83	274.77	105.83	274.77	0.6	1.01	Down	-1.38	0	0	Distal Intergenic	31	17453360	17453464	105	1	MtrunA17Chr7g0229781	39942	MtrunA17Chr7g0229781	MtrunA17Chr7g0229781
MtrunA17Chr7	17511001	17512000	1000	30.24	145.59	30.24	145.59	0.61	1.52	Down	-2.27	0	0	Distal Intergenic	31	17546659	17546765	107	1	MtrunA17Chr7g0229791	-34659	MtrunA17Chr7g0229791	MtrunA17Chr7g0229791
MtrunA17Chr7	17518701	17521200	2500	123.38	385.49	123.38	385.49	0.52	1.2	Down	-1.64	0	0	Distal Intergenic	31	17546659	17546765	107	1	MtrunA17Chr7g0229791	-25459	MtrunA17Chr7g0229791	MtrunA17Chr7g0229791
MtrunA17Chr7	17568701	17569700	1000	52.18	137.38	52.18	137.38	0.61	0.93	Down	-1.4	2.96088e-10	2.32789e-09	Distal Intergenic	31	17546659	17546765	107	1	MtrunA17Chr7g0229791	22043	MtrunA17Chr7g0229791	MtrunA17Chr7g0229791
MtrunA17Chr7	17571101	17572500	1400	55.11	166.09	55.11	166.09	0.57	0.91	Down	-1.59	2.26485e-14	2.93104e-13	Distal Intergenic	31	17546659	17546765	107	1	MtrunA17Chr7g0229791	24443	MtrunA17Chr7g0229791	MtrunA17Chr7g0229791
MtrunA17Chr7	17598401	17599500	1100	72.67	149.69	72.67	149.69	0.52	0.72	Down	-1.04	1.7965e-07	9.66666e-07	Distal Intergenic	31	17621429	17622830	1402	2	MtrunA17Chr7g0229801.2	23330	MtrunA17Chr7g0229801	MtrunA17Chr7g0229801
MtrunA17Chr7	17604801	17606200	1400	46.33	192.75	46.33	192.75	0.87	2.44	Down	-2.06	0	0	Distal Intergenic	31	17621429	17622830	1402	2	MtrunA17Chr7g0229801.2	16630	MtrunA17Chr7g0229801	MtrunA17Chr7g0229801
MtrunA17Chr7	17660901	17661900	1000	21.95	137.38	21.95	137.38	0.55	3.17	Down	-2.65	0	0	Distal Intergenic	31	17650075	17651082	1008	2	MtrunA17Chr7g0229901.1	-9820	MtrunA17Chr7g0229901	MtrunA17Chr7g0229901
MtrunA17Chr7	17670201	17671400	1200	80.47	168.14	80.47	168.14	0.7	0.94	Down	-1.06	1.9011e-08	1.17113e-07	Distal Intergenic	31	17678194	17678300	107	1	MtrunA17Chr7g0229911	-6794	MtrunA17Chr7g0229911	MtrunA17Chr7g0229911
MtrunA17Chr7	17674901	17676200	1300	90.22	184.54	90.22	184.54	0.61	0.97	Down	-1.03	8.99349e-09	5.8079e-08	Promoter (1-2kb)	31	17678194	17678300	107	1	MtrunA17Chr7g0229911	-1994	MtrunA17Chr7g0229911	MtrunA17Chr7g0229911
MtrunA17Chr7	17694001	17695300	1300	83.39	182.49	83.39	182.49	0.68	1.06	Down	-1.13	7.66976e-10	5.71088e-09	Distal Intergenic	31	17703211	17703318	108	1	MtrunA17Chr7g0229921	-7911	MtrunA17Chr7g0229921	MtrunA17Chr7g0229921
MtrunA17Chr7	17735001	17736300	1300	62.91	174.29	62.91	174.29	0.47	1.18	Down	-1.47	1.62315e-13	1.89857e-12	Distal Intergenic	31	17717560	17717777	218	1	MtrunA17Chr7g1030535	17442	MtrunA17Chr7g1030535	MtrunA17Chr7g1030535
MtrunA17Chr7	17755601	17756600	1000	50.23	141.48	50.23	141.48	0.49	1.11	Down	-1.49	1.73948e-11	1.59348e-10	Distal Intergenic	31	17717560	17717777	218	1	MtrunA17Chr7g1030535	38042	MtrunA17Chr7g1030535	MtrunA17Chr7g1030535
MtrunA17Chr7	17768701	17770000	1300	77.05	170.19	77.05	170.19	0.8	1.12	Down	-1.14	2.00864e-09	1.42079e-08	Distal Intergenic	31	17717560	17717777	218	1	MtrunA17Chr7g1030535	51142	MtrunA17Chr7g1030535	MtrunA17Chr7g1030535
MtrunA17Chr7	17789801	17792100	2300	123.87	412.15	123.87	412.15	0.69	1.77	Down	-1.73	0	0	Distal Intergenic	31	17832576	17837302	4727	1	MtrunA17Chr7g0229941.8	-40476	MtrunA17Chr7g0229941	MtrunA17Chr7g0229941
MtrunA17Chr7	17818801	17820700	1900	128.26	266.56	128.26	266.56	0.9	0.99	Down	-1.06	1.99485e-12	2.05354e-11	Distal Intergenic	31	17832576	17837302	4727	1	MtrunA17Chr7g0229941.8	-11876	MtrunA17Chr7g0229941	MtrunA17Chr7g0229941
MtrunA17Chr7	17852601	17854400	1800	37.06	229.66	37.06	229.66	0.28	1.32	Down	-2.63	0	0	3' UTR	31	17864830	17868124	3295	1	MtrunA17Chr7g0229961.4	-10430	MtrunA17Chr7g0229961	MtrunA17Chr7g0229961
MtrunA17Chr7	17866201	17867200	1000	14.14	137.38	14.14	137.38	0.24	1.54	Down	-3.28	0	0	Promoter (1-2kb)	31	17864830	17868124	3295	1	MtrunA17Chr7g0229961.4	1372	MtrunA17Chr7g0229961	MtrunA17Chr7g0229961
MtrunA17Chr7	17950901	17952000	1100	42.92	151.74	42.92	151.74	0.6	2.29	Down	-1.82	9.99201e-16	1.50593e-14	Distal Intergenic	31	17960602	17966511	5910	2	MtrunA17Chr7g0230011.16	14511	MtrunA17Chr7g0230011	MtrunA17Chr7g0230011
MtrunA17Chr7	17958201	17959400	1200	38.04	188.65	38.04	188.65	0.37	1.37	Down	-2.31	0	0	Distal Intergenic	31	17960602	17966511	5910	2	MtrunA17Chr7g0230011.16	7111	MtrunA17Chr7g0230011	MtrunA17Chr7g0230011
MtrunA17Chr7	17976501	17977600	1100	59.99	143.53	59.99	143.53	0.67	1.19	Down	-1.26	2.77772e-09	1.92906e-08	Distal Intergenic	31	17960602	17966511	5910	2	MtrunA17Chr7g0230011.16	-9991	MtrunA17Chr7g0230011	MtrunA17Chr7g0230011
MtrunA17Chr7	17978701	17980600	1900	92.17	268.62	92.17	268.62	0.49	0.93	Down	-1.54	0	0	Distal Intergenic	31	17990482	17990581	100	1	MtrunA17Chr7g0230021	-9882	MtrunA17Chr7g0230021	MtrunA17Chr7g0230021
MtrunA17Chr7	18056901	18058300	1400	66.81	161.99	66.81	161.99	0.43	0.68	Down	-1.28	1.66902e-10	1.35456e-09	Distal Intergenic	31	18085546	18096067	10522	2	MtrunA17Chr7g0230031.22	37767	MtrunA17Chr7g0230031	MtrunA17Chr7g0230031
MtrunA17Chr7	18092101	18094000	1900	30.24	246.06	30.24	246.06	0.27	2.1	Down	-3.02	0	0	Promoter (2-3kb)	31	18085546	18096067	10522	2	MtrunA17Chr7g0230031.22	2067	MtrunA17Chr7g0230031	MtrunA17Chr7g0230031
MtrunA17Chr7	18192401	18193400	1000	42.92	139.43	42.92	139.43	0.89	2.07	Down	-1.7	2.23377e-13	2.57202e-12	Promoter (<=1kb)	31	18193413	18195644	2232	1	MtrunA17Chr7g0230091.4	-13	MtrunA17Chr7g0230091	MtrunA17Chr7g0230091
MtrunA17Chr7	18224601	18227000	2400	60.96	330.13	60.96	330.13	0.29	1.38	Down	-2.44	0	0	Promoter (<=1kb)	31	18219806	18224754	4949	2	MtrunA17Chr7g0230121.8	0	MtrunA17Chr7g0230121	MtrunA17Chr7g0230121
MtrunA17Chr7	18236001	18237100	1100	39.99	139.43	39.99	139.43	0.7	2.61	Down	-1.8	2.18714e-14	2.83516e-13	Promoter (1-2kb)	31	18233652	18238127	4476	2	MtrunA17Chr7g0230151.16	1027	MtrunA17Chr7g0230151	MtrunA17Chr7g0230151
MtrunA17Chr7	18240601	18241800	1200	49.26	170.19	49.26	170.19	0.56	1.06	Down	-1.79	0	0	Promoter (2-3kb)	31	18233652	18238127	4476	2	MtrunA17Chr7g0230151.16	-2475	MtrunA17Chr7g0230151	MtrunA17Chr7g0230151
MtrunA17Chr7	18316701	18317700	1000	54.13	141.48	54.13	141.48	0.51	0.86	Down	-1.39	2.05021e-10	1.64684e-09	Promoter (1-2kb)	31	18319536	18319642	107	2	MtrunA17Chr7g0230191	1942	MtrunA17Chr7g0230191	MtrunA17Chr7g0230191
MtrunA17Chr7	18354601	18355800	1200	53.16	166.09	53.16	166.09	0.48	1.04	Down	-1.64	5.55112e-15	7.67141e-14	Distal Intergenic	31	18382441	18382547	107	1	MtrunA17Chr7g0230211	-26641	MtrunA17Chr7g0230211	MtrunA17Chr7g0230211
MtrunA17Chr7	18356701	18358100	1400	61.94	178.39	61.94	178.39	1.35	3.13	Down	-1.53	1.67644e-14	2.20161e-13	Distal Intergenic	31	18382441	18382547	107	1	MtrunA17Chr7g0230211	-24341	MtrunA17Chr7g0230211	MtrunA17Chr7g0230211
MtrunA17Chr7	18374501	18375600	1100	75.59	161.99	75.59	161.99	1.12	1.76	Down	-1.1	1.42622e-08	8.93375e-08	Distal Intergenic	31	18382441	18382547	107	1	MtrunA17Chr7g0230211	-6841	MtrunA17Chr7g0230211	MtrunA17Chr7g0230211
MtrunA17Chr7	18389201	18390800	1600	62.91	200.95	62.91	200.95	0.97	2.18	Down	-1.68	0	0	Promoter (1-2kb)	31	18387532	18388406	875	1	MtrunA17Chr7g0230221.2	1670	MtrunA17Chr7g0230221	MtrunA17Chr7g0230221
MtrunA17Chr7	18408101	18409100	1000	67.3	143.53	67.3	143.53	1.07	1.64	Down	-1.09	1.09443e-07	6.05774e-07	Promoter (<=1kb)	31	18409237	18409343	107	1	MtrunA17Chr7g0230231	-137	MtrunA17Chr7g0230231	MtrunA17Chr7g0230231
MtrunA17Chr7	18636001	18637400	1400	60.47	192.75	60.47	192.75	0.56	1.24	Down	-1.67	0	0	Distal Intergenic	31	18643825	18643931	107	1	MtrunA17Chr7g0230261	-6425	MtrunA17Chr7g0230261	MtrunA17Chr7g0230261
MtrunA17Chr7	18673901	18675400	1500	65.84	196.85	65.84	196.85	0.46	0.8	Down	-1.58	1.11022e-16	1.83912e-15	Distal Intergenic	31	18680878	18680984	107	2	MtrunA17Chr7g0230281	5584	MtrunA17Chr7g0230281	MtrunA17Chr7g0230281
MtrunA17Chr7	18744701	18746500	1800	80.47	223.5	80.47	223.5	0.52	0.97	Down	-1.47	0	0	Distal Intergenic	31	18759389	18772197	12809	1	MtrunA17Chr7g1030653	-12889	MtrunA17Chr7g1030653	MtrunA17Chr7g1030653
MtrunA17Chr7	18832701	18833700	1000	58.03	139.43	58.03	139.43	0.8	1.3	Down	-1.26	4.10075e-09	2.77733e-08	Distal Intergenic	31	18803044	18804309	1266	2	MtrunA17Chr7g0230291.1	-28393	MtrunA17Chr7g0230291	MtrunA17Chr7g0230291
MtrunA17Chr7	18878801	18881200	2400	168.25	364.99	168.25	364.99	0.97	1.12	Down	-1.12	0	0	Distal Intergenic	31	18950922	18951028	107	1	MtrunA17Chr7g0230301	-69722	MtrunA17Chr7g0230301	MtrunA17Chr7g0230301
MtrunA17Chr7	18902001	18903000	1000	51.21	139.43	51.21	139.43	0.56	1.08	Down	-1.45	7.32769e-11	6.2161e-10	Distal Intergenic	31	18950922	18951028	107	1	MtrunA17Chr7g0230301	-47922	MtrunA17Chr7g0230301	MtrunA17Chr7g0230301
MtrunA17Chr7	19001201	19003000	1800	55.11	229.66	55.11	229.66	0.4	1.49	Down	-2.06	0	0	Promoter (2-3kb)	31	18998369	18998762	394	1	MtrunA17Chr7g0230341.4	2833	MtrunA17Chr7g0230341	MtrunA17Chr7g0230341
MtrunA17Chr7	19075201	19076200	1000	60.47	137.38	60.47	137.38	0.38	0.8	Down	-1.18	3.01338e-08	1.80349e-07	Promoter (1-2kb)	31	19077787	19077926	140	2	MtrunA17Chr7g0230382	1726	MtrunA17Chr7g0230382	MtrunA17Chr7g0230382
MtrunA17Chr7	19082101	19083500	1400	62.91	176.34	62.91	176.34	1.32	2.16	Down	-1.49	7.24976e-14	8.83815e-13	Promoter (<=1kb)	31	19080471	19081385	915	2	MtrunA17Chr7g0230391.2	-717	MtrunA17Chr7g0230391	MtrunA17Chr7g0230391
MtrunA17Chr7	19116601	19117800	1200	74.62	149.69	74.62	149.69	0.89	1.29	Down	-1	4.16507e-07	2.1216e-06	Distal Intergenic	31	19137685	19138820	1136	1	MtrunA17Chr7g0230411.2	-19885	MtrunA17Chr7g0230411	MtrunA17Chr7g0230411
MtrunA17Chr7	19169501	19170500	1000	60.96	137.38	60.96	137.38	0.74	1.1	Down	-1.17	3.85407e-08	2.27049e-07	Distal Intergenic	31	19180866	19180973	108	1	MtrunA17Chr7g0230431	-10366	MtrunA17Chr7g0230431	MtrunA17Chr7g0230431
MtrunA17Chr7	19232701	19233800	1100	74.13	157.89	74.13	157.89	0.5	0.96	Down	-1.09	2.67257e-08	1.61007e-07	Distal Intergenic	31	19223308	19223670	363	1	MtrunA17Chr7g0230441.1	9394	MtrunA17Chr7g0230441	MtrunA17Chr7g0230441
MtrunA17Chr7	19247801	19249300	1500	93.15	188.65	93.15	188.65	1.17	1.77	Down	-1.02	9.153e-09	5.90165e-08	Promoter (1-2kb)	31	19250756	19250863	108	2	MtrunA17Chr7g0230451	1563	MtrunA17Chr7g0230451	MtrunA17Chr7g0230451
MtrunA17Chr7	19264301	19266100	1800	90.22	254.26	90.22	254.26	0.46	0.81	Down	-1.49	0	0	Distal Intergenic	31	19250756	19250863	108	2	MtrunA17Chr7g0230451	-13439	MtrunA17Chr7g0230451	MtrunA17Chr7g0230451
MtrunA17Chr7	19389901	19391100	1200	80.47	161.99	80.47	161.99	0.63	0.9	Down	-1.01	1.24422e-07	6.84037e-07	Distal Intergenic	31	19377688	19377794	107	2	MtrunA17Chr7g0230501	-12108	MtrunA17Chr7g0230501	MtrunA17Chr7g0230501
MtrunA17Chr7	19426701	19428600	1900	102.41	264.51	102.41	264.51	1.16	2.96	Down	-1.37	0	0	Distal Intergenic	31	19408824	19410520	1697	2	MtrunA17Chr7g0230511.1	-16182	MtrunA17Chr7g0230511	MtrunA17Chr7g0230511
MtrunA17Chr7	19549601	19550600	1000	35.6	137.38	35.6	137.38	0.39	1.17	Down	-1.95	1.33227e-15	1.97666e-14	Distal Intergenic	31	19577737	19578892	1156	2	MtrunA17Chr7g0230531	28292	MtrunA17Chr7g0230531	MtrunA17Chr7g0230531
MtrunA17Chr7	19554401	19556000	1600	81.44	205.05	81.44	205.05	0.63	1.14	Down	-1.33	1.13354e-13	1.34662e-12	Distal Intergenic	31	19577737	19578892	1156	2	MtrunA17Chr7g0230531	22892	MtrunA17Chr7g0230531	MtrunA17Chr7g0230531
MtrunA17Chr7	19567001	19568000	1000	64.37	137.38	64.37	137.38	1.01	1.14	Down	-1.09	2.00497e-07	1.07081e-06	Distal Intergenic	31	19577737	19578892	1156	2	MtrunA17Chr7g0230531	10892	MtrunA17Chr7g0230531	MtrunA17Chr7g0230531
MtrunA17Chr7	19577001	19593100	16100	1558.65	3951.31	1558.65	3951.31	0.25	0.38	Down	-1.34	0	0	Promoter (<=1kb)	31	19577737	19578892	1156	2	MtrunA17Chr7g0230531	0	MtrunA17Chr7g0230531	MtrunA17Chr7g0230531
MtrunA17Chr7	19600301	19603300	3000	200.44	401.9	200.44	401.9	0.32	0.45	Down	-1	1.11022e-16	1.83912e-15	Distal Intergenic	31	19595524	19595630	107	2	MtrunA17Chr7g0230601	-4672	MtrunA17Chr7g0230601	MtrunA17Chr7g0230601
MtrunA17Chr7	19642901	19644000	1100	41.94	147.64	41.94	147.64	0.66	1.46	Down	-1.82	2.66454e-15	3.82981e-14	Distal Intergenic	31	19622643	19626261	3619	1	MtrunA17Chr7g0230651.10	20259	MtrunA17Chr7g0230651	MtrunA17Chr7g0230651
MtrunA17Chr7	19644701	19646600	1900	66.81	270.67	66.81	270.67	0.52	1.23	Down	-2.02	0	0	Distal Intergenic	31	19622643	19626261	3619	1	MtrunA17Chr7g0230651.10	22059	MtrunA17Chr7g0230651	MtrunA17Chr7g0230651
MtrunA17Chr7	19661301	19665500	4200	221.41	543.38	221.41	543.38	0.66	1.13	Down	-1.3	0	0	Distal Intergenic	31	19622643	19626261	3619	1	MtrunA17Chr7g0230651.10	38659	MtrunA17Chr7g0230651	MtrunA17Chr7g0230651
MtrunA17Chr7	19677401	19678600	1200	61.45	164.04	61.45	164.04	0.51	0.9	Down	-1.42	3.41038e-12	3.40668e-11	Distal Intergenic	31	19622643	19626261	3619	1	MtrunA17Chr7g0230651.10	54759	MtrunA17Chr7g0230651	MtrunA17Chr7g0230651
MtrunA17Chr7	19719001	19720500	1500	77.05	180.44	77.05	180.44	0.88	1.27	Down	-1.23	6.35947e-11	5.43425e-10	Distal Intergenic	31	19800499	19800605	107	1	MtrunA17Chr7g0230661	-79999	MtrunA17Chr7g0230661	MtrunA17Chr7g0230661
MtrunA17Chr7	19794701	19795700	1000	67.3	139.43	67.3	139.43	0.64	1.02	Down	-1.05	3.97627e-07	2.03391e-06	Distal Intergenic	31	19800499	19800605	107	1	MtrunA17Chr7g0230661	-4799	MtrunA17Chr7g0230661	MtrunA17Chr7g0230661
MtrunA17Chr7	19894501	19895600	1100	62.91	149.69	62.91	149.69	0.61	1.17	Down	-1.25	1.54722e-09	1.10786e-08	Distal Intergenic	31	19885485	19885615	131	1	MtrunA17Chr7g0230711	9017	MtrunA17Chr7g0230711	MtrunA17Chr7g0230711
MtrunA17Chr7	19916601	19918600	2000	88.27	315.78	88.27	315.78	0.16	0.38	Down	-1.84	0	0	Promoter (<=1kb)	31	19917199	19917969	771	1	MtrunA17Chr7g0230721.1	0	MtrunA17Chr7g0230721	MtrunA17Chr7g0230721
MtrunA17Chr7	19959801	19960900	1100	60.96	151.74	60.96	151.74	0.8	1.35	Down	-1.32	2.52263e-10	2.00172e-09	Distal Intergenic	31	19945645	19950661	5017	2	MtrunA17Chr7g0230751.4	-9141	MtrunA17Chr7g0230751	MtrunA17Chr7g0230751
MtrunA17Chr7	20087601	20089500	1900	125.82	270.67	125.82	270.67	0.69	0.88	Down	-1.11	1.84963e-13	2.14902e-12	Distal Intergenic	31	20153799	20153905	107	2	MtrunA17Chr7g0230801	64405	MtrunA17Chr7g0230801	MtrunA17Chr7g0230801
MtrunA17Chr7	20101001	20102200	1200	46.82	159.94	46.82	159.94	0.46	1.31	Down	-1.77	6.66134e-16	1.01967e-14	Distal Intergenic	31	20153799	20153905	107	2	MtrunA17Chr7g0230801	51705	MtrunA17Chr7g0230801	MtrunA17Chr7g0230801
MtrunA17Chr7	20117001	20118000	1000	52.67	141.48	52.67	141.48	0.64	1.06	Down	-1.43	8.3326e-11	7.02286e-10	Distal Intergenic	31	20153799	20153905	107	2	MtrunA17Chr7g0230801	35905	MtrunA17Chr7g0230801	MtrunA17Chr7g0230801
MtrunA17Chr7	20147101	20148300	1200	47.31	172.24	47.31	172.24	0.39	1.07	Down	-1.86	0	0	Distal Intergenic	31	20153799	20153905	107	2	MtrunA17Chr7g0230801	5605	MtrunA17Chr7g0230801	MtrunA17Chr7g0230801
MtrunA17Chr7	20154401	20155500	1100	52.67	157.89	52.67	157.89	1	2.06	Down	-1.58	1.19238e-13	1.41374e-12	Promoter (<=1kb)	31	20153799	20153905	107	2	MtrunA17Chr7g0230801	-497	MtrunA17Chr7g0230801	MtrunA17Chr7g0230801
MtrunA17Chr7	20194001	20195300	1300	81.44	174.29	81.44	174.29	0.72	0.93	Down	-1.1	4.27831e-09	2.88834e-08	Distal Intergenic	31	20203416	20203522	107	2	MtrunA17Chr7g0230811	8222	MtrunA17Chr7g0230811	MtrunA17Chr7g0230811
MtrunA17Chr7	20210001	20211500	1500	93.15	207.1	93.15	207.1	0.84	1.32	Down	-1.15	2.74459e-11	2.45192e-10	Distal Intergenic	31	20203416	20203522	107	2	MtrunA17Chr7g0230811	-6480	MtrunA17Chr7g0230811	MtrunA17Chr7g0230811
MtrunA17Chr7	20318201	20319500	1300	79.49	170.19	79.49	170.19	0.81	1.12	Down	-1.1	6.38963e-09	4.21475e-08	Distal Intergenic	31	20285595	20286371	777	2	MtrunA17Chr7g0230881.1	-31831	MtrunA17Chr7g0230881	MtrunA17Chr7g0230881
MtrunA17Chr7	20338401	20339500	1100	79.98	170.19	79.98	170.19	0.79	1.2	Down	-1.09	8.0044e-09	5.20309e-08	Distal Intergenic	31	20381071	20385305	4235	1	MtrunA17Chr7g0230891.8	-41571	MtrunA17Chr7g0230891	MtrunA17Chr7g0230891
MtrunA17Chr7	20343601	20345600	2000	136.06	276.82	136.06	276.82	0.55	0.76	Down	-1.02	2.61413e-12	2.65492e-11	Distal Intergenic	31	20381071	20385305	4235	1	MtrunA17Chr7g0230891.8	-35471	MtrunA17Chr7g0230891	MtrunA17Chr7g0230891
MtrunA17Chr7	20365701	20366700	1000	35.11	141.48	35.11	141.48	0.45	1.17	Down	-2.01	1.11022e-16	1.83912e-15	Distal Intergenic	31	20381071	20385305	4235	1	MtrunA17Chr7g0230891.8	-14371	MtrunA17Chr7g0230891	MtrunA17Chr7g0230891
MtrunA17Chr7	20367401	20369300	1900	99	266.56	99	266.56	0.7	1.13	Down	-1.43	0	0	Distal Intergenic	31	20381071	20385305	4235	1	MtrunA17Chr7g0230891.8	-11771	MtrunA17Chr7g0230891	MtrunA17Chr7g0230891
MtrunA17Chr7	20377101	20378500	1400	52.67	184.54	52.67	184.54	0.82	2.02	Down	-1.81	0	0	Promoter (2-3kb)	31	20381071	20385305	4235	1	MtrunA17Chr7g0230891.8	-2571	MtrunA17Chr7g0230891	MtrunA17Chr7g0230891
MtrunA17Chr7	20400601	20402000	1400	77.54	180.44	77.54	180.44	0.52	1	Down	-1.22	8.20582e-11	6.92048e-10	Promoter (<=1kb)	31	20402563	20402669	107	2	MtrunA17Chr7g0230921	669	MtrunA17Chr7g0230921	MtrunA17Chr7g0230921
MtrunA17Chr7	20402301	20403700	1400	89.25	182.49	89.25	182.49	0.72	1.14	Down	-1.03	1.09913e-08	6.99356e-08	Promoter (<=1kb)	31	20402563	20402669	107	2	MtrunA17Chr7g0230921	0	MtrunA17Chr7g0230921	MtrunA17Chr7g0230921
MtrunA17Chr7	20460401	20462200	1800	103.88	237.86	103.88	237.86	0.91	1.56	Down	-1.2	2.0417e-13	2.3606e-12	Distal Intergenic	31	20468798	20471214	2417	2	MtrunA17Chr7g0230941	9014	MtrunA17Chr7g0230941	MtrunA17Chr7g0230941
MtrunA17Chr7	20685701	20687400	1700	56.57	248.11	56.57	248.11	0.4	1.47	Down	-2.13	0	0	Promoter (<=1kb)	31	20682615	20685818	3204	2	MtrunA17Chr7g0231121.8	0	MtrunA17Chr7g0231121	MtrunA17Chr7g0231121
MtrunA17Chr7	20782401	20784500	2100	124.36	315.78	124.36	315.78	0.66	1.16	Down	-1.34	0	0	Distal Intergenic	31	20805426	20805532	107	1	MtrunA17Chr7g0231201	-20926	MtrunA17Chr7g0231201	MtrunA17Chr7g0231201
MtrunA17Chr7	20874701	20876200	1500	94.61	207.1	94.61	207.1	0.94	2.02	Down	-1.13	5.55779e-11	4.7837e-10	Promoter (<=1kb)	31	20873972	20874515	544	1	MtrunA17Chr7g0231241.4	730	MtrunA17Chr7g0231241	MtrunA17Chr7g0231241
MtrunA17Chr7	20890001	20891700	1700	88.27	215.3	88.27	215.3	0.63	1.02	Down	-1.29	1.31561e-13	1.55443e-12	Distal Intergenic	31	20905495	20914320	8826	1	MtrunA17Chr7g0231251.1	-13795	MtrunA17Chr7g0231251	MtrunA17Chr7g0231251
MtrunA17Chr7	20895301	20896400	1100	71.69	151.74	71.69	151.74	0.44	0.76	Down	-1.08	6.11759e-08	3.50726e-07	Distal Intergenic	31	20905495	20914320	8826	1	MtrunA17Chr7g0231251.1	-9095	MtrunA17Chr7g0231251	MtrunA17Chr7g0231251
MtrunA17Chr7	20931001	20933200	2200	114.61	309.63	114.61	309.63	0.56	0.93	Down	-1.43	0	0	Intron (MtrunA17Chr7g0231311.1/MtrunA17Chr7g0231311, intron 1 of 1)	31	20937516	20938000	485	1	MtrunA17Chr7g0231321.4	-4316	MtrunA17Chr7g0231321	MtrunA17Chr7g0231321
MtrunA17Chr7	20937601	20940400	2800	182.88	490.07	182.88	490.07	0.22	0.35	Down	-1.42	0	0	Promoter (<=1kb)	31	20938339	20939117	779	2	MtrunA17Chr7g0231331.2	0	MtrunA17Chr7g0231331	MtrunA17Chr7g0231331
MtrunA17Chr7	21105201	21106800	1600	105.34	213.25	105.34	213.25	0.64	0.82	Down	-1.02	1.02103e-09	7.48216e-09	Distal Intergenic	31	21119896	21121572	1677	1	MtrunA17Chr7g0231451.2	-13096	MtrunA17Chr7g0231451	MtrunA17Chr7g0231451
MtrunA17Chr7	21108501	21109600	1100	57.06	145.59	57.06	145.59	0.68	1.63	Down	-1.35	2.52942e-10	2.00643e-09	Distal Intergenic	31	21119896	21121572	1677	1	MtrunA17Chr7g0231451.2	-10296	MtrunA17Chr7g0231451	MtrunA17Chr7g0231451
MtrunA17Chr7	21137201	21139800	2600	160.45	334.23	160.45	334.23	0.71	1.27	Down	-1.06	2.88658e-15	4.12998e-14	Promoter (<=1kb)	31	21136241	21136347	107	2	MtrunA17Chr7g0231481	-855	MtrunA17Chr7g0231481	MtrunA17Chr7g0231481
MtrunA17Chr7	21219301	21221600	2300	136.55	342.43	136.55	342.43	0.78	1.44	Down	-1.33	0	0	Distal Intergenic	31	21216285	21216770	486	1	MtrunA17Chr7g0231561.1	3017	MtrunA17Chr7g0231561	MtrunA17Chr7g0231561
MtrunA17Chr7	21360701	21362400	1700	70.23	207.1	70.23	207.1	1.64	4.55	Down	-1.56	0	0	Promoter (2-3kb)	31	21353985	21358355	4371	2	MtrunA17Chr7g0231751.6	-2347	MtrunA17Chr7g0231751	MtrunA17Chr7g0231751
MtrunA17Chr7	21367101	21368800	1700	81.44	182.49	81.44	182.49	0.84	2.04	Down	-1.16	2.97116e-10	2.33504e-09	Distal Intergenic	31	21353985	21358355	4371	2	MtrunA17Chr7g0231751.6	-8747	MtrunA17Chr7g0231751	MtrunA17Chr7g0231751
MtrunA17Chr7	21384601	21385700	1100	59.01	157.89	59.01	157.89	0.53	1.22	Down	-1.42	7.92655e-12	7.56893e-11	Promoter (<=1kb)	31	21384113	21385526	1414	2	MtrunA17Chr7g0231771.4	0	MtrunA17Chr7g0231771	MtrunA17Chr7g0231771
MtrunA17Chr7	21444801	21446900	2100	91.69	367.04	91.69	367.04	0.92	4.21	Down	-2	0	0	Promoter (<=1kb)	31	21445549	21446235	687	2	MtrunA17Chr7g0231871.1	0	MtrunA17Chr7g0231871	MtrunA17Chr7g0231871
MtrunA17Chr7	21478001	21479000	1000	65.84	137.38	65.84	137.38	0.64	1.28	Down	-1.06	3.91393e-07	2.00464e-06	Distal Intergenic	31	21466020	21467311	1292	2	MtrunA17Chr7g0231881.4	-10691	MtrunA17Chr7g0231881	MtrunA17Chr7g0231881
MtrunA17Chr7	21491701	21493500	1800	100.46	217.35	100.46	217.35	0.67	1.15	Down	-1.11	3.25608e-11	2.88677e-10	Distal Intergenic	31	21466020	21467311	1292	2	MtrunA17Chr7g0231881.4	-24391	MtrunA17Chr7g0231881	MtrunA17Chr7g0231881
MtrunA17Chr7	21570901	21573400	2500	344.31	709.47	344.31	709.47	2.04	4.13	Down	-1.04	0	0	Promoter (<=1kb)	31	21568286	21572256	3971	2	MtrunA17Chr7g0231911.1	0	MtSPL9	MtrunA17Chr7g0231911
MtrunA17Chr7	21720301	21721900	1600	76.08	211.2	76.08	211.2	0.59	1.37	Down	-1.47	4.44089e-16	6.89909e-15	Distal Intergenic	31	21688061	21689105	1045	2	MtrunA17Chr7g0232021.1	-31197	MtrunA17Chr7g0232021	MtrunA17Chr7g0232021
MtrunA17Chr7	21773101	21774700	1600	84.37	176.34	84.37	176.34	0.85	1.26	Down	-1.06	8.51036e-09	5.50908e-08	Distal Intergenic	31	21790686	21790792	107	1	MtrunA17Chr7g0232031	-15986	MtrunA17Chr7g0232031	MtrunA17Chr7g0232031
MtrunA17Chr7	21881201	21882900	1700	88.76	223.5	88.76	223.5	0.61	1.18	Down	-1.33	9.10383e-15	1.23028e-13	Promoter (<=1kb)	31	21880493	21880598	106	2	MtrunA17Chr7g0232081	-604	MtrunA17Chr7g0232081	MtrunA17Chr7g0232081
MtrunA17Chr7	22012401	22014000	1600	80.96	184.54	80.96	184.54	0.88	1.42	Down	-1.19	1.17255e-10	9.68519e-10	Distal Intergenic	31	22025886	22031483	5598	1	MtrunA17Chr7g0232161.8	-11886	MtrunA17Chr7g0232161	MtrunA17Chr7g0232161
MtrunA17Chr7	22023101	22024300	1200	39.99	155.84	39.99	155.84	0.53	1.61	Down	-1.96	0	0	Promoter (1-2kb)	31	22025886	22031483	5598	1	MtrunA17Chr7g0232161.8	-1586	MtrunA17Chr7g0232161	MtrunA17Chr7g0232161
MtrunA17Chr7	22024401	22025600	1200	29.26	139.43	29.26	139.43	0.78	3.15	Down	-2.25	0	0	Promoter (<=1kb)	31	22025886	22031483	5598	1	MtrunA17Chr7g0232161.8	-286	MtrunA17Chr7g0232161	MtrunA17Chr7g0232161
MtrunA17Chr7	22096301	22098000	1700	94.61	205.05	94.61	205.05	0.55	0.9	Down	-1.12	1.0766e-10	8.93886e-10	Promoter (1-2kb)	31	22099375	22099481	107	1	MtrunA17Chr7g0232181	-1375	MtrunA17Chr7g0232181	MtrunA17Chr7g0232181
MtrunA17Chr7	22214201	22216100	1900	108.75	258.36	108.75	258.36	0.84	1.32	Down	-1.25	2.33147e-15	3.37653e-14	Distal Intergenic	31	22275545	22275626	82	1	MtrunA17Chr7g0232241	-59445	MtrunA17Chr7g0232241	MtrunA17Chr7g0232241
MtrunA17Chr7	22331501	22333100	1600	90.22	211.2	90.22	211.2	0.95	1.77	Down	-1.23	1.57541e-12	1.63989e-11	Distal Intergenic	31	22302914	22304329	1416	2	MtrunA17Chr7g0232261.2	-27173	MtrunA17Chr7g0232261	MtrunA17Chr7g0232261
MtrunA17Chr7	22393901	22395200	1300	97.54	211.2	97.54	211.2	0.97	1.5	Down	-1.11	5.91984e-11	5.07689e-10	Distal Intergenic	31	22398943	22399087	145	1	MtrunA17Chr7g0232292.4.3p	-3743	MtrunA17Chr7g0232292	MtrunA17Chr7g0232292
MtrunA17Chr7	22480501	22481600	1100	60.96	157.89	60.96	157.89	0.86	1.49	Down	-1.37	2.60172e-11	2.3304e-10	Distal Intergenic	31	22473775	22473881	107	2	MtrunA17Chr7g0232321	-6621	MtrunA17Chr7g0232321	MtrunA17Chr7g0232321
MtrunA17Chr7	22517401	22520400	3000	135.58	440.86	135.58	440.86	0.41	1.07	Down	-1.7	0	0	Distal Intergenic	31	22512034	22513720	1687	1	MtrunA17Chr7g0232331.2	5368	MtrunA17Chr7g0232331	MtrunA17Chr7g0232331
MtrunA17Chr7	22533901	22535800	1900	99.98	244.01	99.98	244.01	0.62	1.17	Down	-1.29	3.10862e-15	4.42743e-14	Distal Intergenic	31	22542202	22543620	1419	1	MtrunA17Chr7g0232341.1	-6402	MtrunA17Chr7g0232341	MtrunA17Chr7g0232341
MtrunA17Chr7	22673301	22674400	1100	67.3	153.79	67.3	153.79	1.32	1.83	Down	-1.19	3.74314e-09	2.5491e-08	Promoter (<=1kb)	31	22673194	22674300	1107	2	MtrunA17Chr7g0232421.1	0	MtrunA17Chr7g0232421	MtrunA17Chr7g0232421
MtrunA17Chr7	22752001	22753100	1100	67.3	151.74	67.3	151.74	0.73	1.12	Down	-1.17	7.4741e-09	4.87866e-08	Distal Intergenic	31	22739167	22740257	1091	1	MtrunA17Chr7g0232471.2	12835	MtrunA17Chr7g0232471	MtrunA17Chr7g0232471
MtrunA17Chr7	22826501	22829100	2600	149.72	342.43	149.72	342.43	0.74	1.34	Down	-1.19	0	0	Distal Intergenic	31	22844360	22844466	107	1	MtrunA17Chr7g0232511	-15260	MtrunA17Chr7g0232511	MtrunA17Chr7g0232511
MtrunA17Chr7	23035501	23037300	1800	51.21	227.61	51.21	227.61	0.36	1.08	Down	-2.15	0	0	Distal Intergenic	31	23041739	23043798	2060	1	MtrunA17Chr7g0232801.4	-4439	MtrunA17Chr7g0232801	MtrunA17Chr7g0232801
MtrunA17Chr7	23283901	23284900	1000	5.85	137.38	5.85	137.38	0.09	3.14	Down	-4.55	0	0	Promoter (<=1kb)	31	23279365	23283646	4282	2	MtrunA17Chr7g0232951.4	-256	MtrunA17Chr7g0232951	MtrunA17Chr7g0232951
MtrunA17Chr7	23342201	23343200	1000	48.77	141.48	48.77	141.48	0.35	0.96	Down	-1.54	6.51945e-12	6.2844e-11	Distal Intergenic	31	23328523	23330115	1593	1	MtrunA17Chr7g0232981.2	13679	MtrunA17Chr7g0232981	MtrunA17Chr7g0232981
MtrunA17Chr7	23531001	23532800	1800	97.54	211.2	97.54	211.2	1.3	2.94	Down	-1.11	5.91984e-11	5.07689e-10	Distal Intergenic	31	23517758	23527891	10134	2	MtrunA17Chr7g0233071.30	-3111	MtrunA17Chr7g0233071	MtrunA17Chr7g0233071
MtrunA17Chr7	23604601	23605800	1200	72.18	155.84	72.18	155.84	1.15	2.33	Down	-1.11	2.07376e-08	1.2694e-07	Distal Intergenic	31	23591224	23592445	1222	2	MtrunA17Chr7g0233161.1	-12157	MtrunA17Chr7g0233161	MtrunA17Chr7g0233161
MtrunA17Chr7	23606701	23608600	1900	168.25	928.88	168.25	928.88	1.08	4.71	Down	-2.46	0	0	Distal Intergenic	31	23591224	23592445	1222	2	MtrunA17Chr7g0233161.1	-14257	MtrunA17Chr7g0233161	MtrunA17Chr7g0233161
MtrunA17Chr7	23613601	23614800	1200	78.52	172.24	78.52	172.24	0.78	1.12	Down	-1.13	2.08178e-09	1.46937e-08	Distal Intergenic	31	23591224	23592445	1222	2	MtrunA17Chr7g0233161.1	-21157	MtrunA17Chr7g0233161	MtrunA17Chr7g0233161
MtrunA17Chr7	23717601	23718600	1000	44.87	143.53	44.87	143.53	1.91	3.72	Down	-1.68	1.68532e-13	1.96541e-12	Distal Intergenic	31	23714483	23715208	726	1	MtrunA17Chr7g0233271.3	3119	MtrunA17Chr7g0233271	MtrunA17Chr7g0233271
MtrunA17Chr7	23736101	23737200	1100	39.99	139.43	39.99	139.43	0.49	1.23	Down	-1.8	2.18714e-14	2.83516e-13	Distal Intergenic	31	23714483	23715208	726	1	MtrunA17Chr7g0233271.3	21619	MtrunA17Chr7g0233271	MtrunA17Chr7g0233271
MtrunA17Chr7	23761401	23762500	1100	71.2	153.79	71.2	153.79	0.79	1.32	Down	-1.11	2.53517e-08	1.53217e-07	Distal Intergenic	31	23774758	23784296	9539	1	MtrunA17Chr7g0233281.20	-12258	MtrunA17Chr7g0233281	MtrunA17Chr7g0233281
MtrunA17Chr7	23770801	23772600	1800	108.75	241.96	108.75	241.96	0.6	0.96	Down	-1.15	5.88418e-13	6.42789e-12	Promoter (2-3kb)	31	23774758	23784296	9539	1	MtrunA17Chr7g0233281.20	-2158	MtrunA17Chr7g0233281	MtrunA17Chr7g0233281
MtrunA17Chr7	23801901	23803200	1300	85.83	174.29	85.83	174.29	0.82	1.32	Down	-1.02	3.02644e-08	1.81089e-07	Distal Intergenic	31	23794339	23796739	2401	2	MtrunA17Chr7g0233311.1	-5163	MtrunA17Chr7g0233311	MtrunA17Chr7g0233311
MtrunA17Chr7	23872601	23874100	1500	75.59	190.7	75.59	190.7	0.78	1.54	Down	-1.33	7.40741e-13	8.0124e-12	Distal Intergenic	31	23864372	23865797	1426	2	MtrunA17Chr7g0233431.4	-6805	MtnsLTP47	MtrunA17Chr7g0233431
MtrunA17Chr7	24097001	24098000	1000	53.65	149.69	53.65	149.69	0.49	1.3	Down	-1.48	6.33915e-12	6.12268e-11	Promoter (2-3kb)	31	24094436	24095428	993	1	MtrunA17Chr7g0233611.1	2566	MtrunA17Chr7g0233611	MtrunA17Chr7g0233611
MtrunA17Chr7	24099301	24100500	1200	27.31	174.29	27.31	174.29	0.51	2.6	Down	-2.67	0	0	Distal Intergenic	31	24094436	24095428	993	1	MtrunA17Chr7g0233611.1	4866	MtrunA17Chr7g0233611	MtrunA17Chr7g0233611
MtrunA17Chr7	24108501	24110000	1500	67.79	186.6	67.79	186.6	0.4	0.74	Down	-1.46	3.04201e-14	3.8879e-13	Promoter (<=1kb)	31	24110520	24110884	365	1	MtrunA17Chr7g0233621.2	-520	MtrunA17Chr7g0233621	MtrunA17Chr7g0233621
MtrunA17Chr7	24141101	24142200	1100	26.82	145.59	26.82	145.59	0.47	1.93	Down	-2.44	0	0	Distal Intergenic	31	24132977	24133459	483	2	MtrunA17Chr7g0233671.1	-7643	MtrunA17Chr7g0233671	MtrunA17Chr7g0233671
MtrunA17Chr7	24230901	24232900	2000	100.95	280.92	100.95	280.92	1	2.96	Down	-1.48	0	0	Promoter (<=1kb)	31	24230832	24233290	2459	1	MtrunA17Chr7g0233771.4	70	MtrunA17Chr7g0233771	MtrunA17Chr7g0233771
MtrunA17Chr7	24233801	24236800	3000	155.57	385.49	155.57	385.49	1.05	1.97	Down	-1.31	0	0	Promoter (<=1kb)	31	24231870	24234677	2808	2	MtrunA17Chr7g0233781.8	0	MtrunA17Chr7g0233781	MtrunA17Chr7g0233781
MtrunA17Chr7	24262301	24263400	1100	65.84	141.48	65.84	141.48	1.75	3.71	Down	-1.1	1.06654e-07	5.91176e-07	Promoter (2-3kb)	31	24265301	24265971	671	2	MtrunA17Chr7g0233791.1	2571	MtrunA17Chr7g0233791	MtrunA17Chr7g0233791
MtrunA17Chr7	24292201	24293200	1000	65.35	137.38	65.35	137.38	0.97	1.94	Down	-1.07	3.13935e-07	1.63088e-06	Promoter (<=1kb)	31	24289551	24291577	2027	2	MtrunA17Chr7g0233861.8	-625	MtrunA17Chr7g0233861	MtrunA17Chr7g0233861
MtrunA17Chr7	24307301	24308500	1200	66.33	143.53	66.33	143.53	1.55	3.12	Down	-1.11	6.92918e-08	3.93935e-07	Promoter (<=1kb)	31	24309021	24312522	3502	1	MtrunA17Chr7g0233881.4	-521	MtrunA17Chr7g0233881	MtrunA17Chr7g0233881
MtrunA17Chr7	24345101	24346100	1000	40.48	141.48	40.48	141.48	0.94	2.48	Down	-1.81	1.31006e-14	1.74122e-13	Distal Intergenic	31	24332209	24338068	5860	2	MtrunA17Chr7g0233901.1	-7034	MtABAB33	MtrunA17Chr7g0233901
MtrunA17Chr7	24349701	24351700	2000	161.91	436.76	161.91	436.76	1.33	2.36	Down	-1.43	0	0	Distal Intergenic	31	24332209	24338068	5860	2	MtrunA17Chr7g0233901.1	-11634	MtABAB33	MtrunA17Chr7g0233901
MtrunA17Chr7	24367101	24368900	1800	41.45	192.75	41.45	192.75	0.36	1.28	Down	-2.22	0	0	Intron (MtrunA17Chr7g0233911.8/MtrunA17Chr7g0233911, intron 2 of 3)	31	24361962	24375620	13659	2	MtrunA17Chr7g0233911.8	6720	MtrunA17Chr7g0233911	MtrunA17Chr7g0233911
MtrunA17Chr7	24435501	24436600	1100	63.89	143.53	63.89	143.53	0.94	1.48	Down	-1.17	2.11732e-08	1.29434e-07	Promoter (1-2kb)	31	24433611	24434665	1055	1	MtrunA17Chr7g0233971.2	1891	MtNCR349	MtrunA17Chr7g0233971
MtrunA17Chr7	24628401	24629400	1000	64.86	139.43	64.86	139.43	0.83	1.18	Down	-1.1	1.30477e-07	7.15064e-07	Distal Intergenic	31	24652244	24652489	246	1	MtrunA17Chr7g0234141.1	-22844	MtrunA17Chr7g0234141	MtrunA17Chr7g0234141
MtrunA17Chr7	24632601	24636200	3600	217.51	469.56	217.51	469.56	0.87	1.18	Down	-1.11	0	0	Distal Intergenic	31	24652244	24652489	246	1	MtrunA17Chr7g0234141.1	-16044	MtrunA17Chr7g0234141	MtrunA17Chr7g0234141
MtrunA17Chr7	24797101	24798900	1800	106.8	237.86	106.8	237.86	0.73	1.4	Down	-1.16	8.73968e-13	9.37824e-12	Distal Intergenic	31	24788792	24789997	1206	1	MtrunA17Chr7g0234261.1	8310	MtrunA17Chr7g0234261	MtrunA17Chr7g0234261
MtrunA17Chr7	24824801	24826200	1400	23.41	186.6	23.41	186.6	0.32	1.97	Down	-2.99	0	0	Promoter (<=1kb)	31	24818473	24823948	5476	2	MtrunA17Chr7g0234321.16	-854	MtrunA17Chr7g0234321	MtrunA17Chr7g0234321
MtrunA17Chr7	24990401	24992300	1900	79.01	270.67	79.01	270.67	1.93	5.24	Down	-1.78	0	0	Promoter (<=1kb)	31	24990020	24991582	1563	2	MtrunA17Chr7g0234441.4	0	MtrunA17Chr7g0234441	MtrunA17Chr7g0234441
MtrunA17Chr7	25186001	25187900	1900	20.48	227.61	20.48	227.61	0.51	4.09	Down	-3.47	0	0	Distal Intergenic	31	25175333	25178660	3328	2	MtrunA17Chr7g0234671.4	-7342	MtPUB50	MtrunA17Chr7g0234671
MtrunA17Chr7	25216801	25218200	1400	79.01	186.6	79.01	186.6	0.59	1.19	Down	-1.24	2.11551e-11	1.91596e-10	Promoter (<=1kb)	31	25209445	25215911	6467	2	MtrunA17Chr7g0234701.18	-891	MtrunA17Chr7g0234701	MtrunA17Chr7g0234701
MtrunA17Chr7	25221701	25224700	3000	170.2	449.06	170.2	449.06	0.57	1.19	Down	-1.4	0	0	Distal Intergenic	31	25209445	25215911	6467	2	MtrunA17Chr7g0234701.18	-5791	MtrunA17Chr7g0234701	MtrunA17Chr7g0234701
MtrunA17Chr7	25264101	25265200	1100	24.87	161.99	24.87	161.99	0.23	1.35	Down	-2.7	0	0	Distal Intergenic	31	25270721	25271513	793	1	MtrunA17Chr7g0234771	-5521	MtrunA17Chr7g0234771	MtrunA17Chr7g0234771
MtrunA17Chr7	25364701	25366300	1600	88.27	211.2	88.27	211.2	1.18	2.87	Down	-1.26	5.59552e-13	6.12968e-12	Promoter (<=1kb)	31	25366074	25374271	8198	1	MtrunA17Chr7g0234901.12	0	MtrunA17Chr7g0234901	MtrunA17Chr7g0234901
MtrunA17Chr7	25419301	25420900	1600	89.73	207.1	89.73	207.1	0.96	2.07	Down	-1.21	4.97336e-12	4.86846e-11	Promoter (<=1kb)	31	25419125	25420405	1281	2	MtrunA17Chr7g0234941.1	0	MtrunA17Chr7g0234941	MtrunA17Chr7g0234941
MtrunA17Chr7	25427601	25429600	2000	146.79	715.62	146.79	715.62	0.45	1.95	Down	-2.29	0	0	Promoter (<=1kb)	31	25428018	25428091	74	2	MtrunA17Chr7g0234971	0	MtrunA17Chr7g0234971	MtrunA17Chr7g0234971
MtrunA17Chr7	25431301	25433200	1900	101.93	256.31	101.93	256.31	0.88	1.65	Down	-1.33	1.11022e-16	1.83912e-15	Promoter (1-2kb)	31	25433758	25434528	771	2	MtrunA17Chr7g0234991.1	1328	MtrunA17Chr7g0234991	MtrunA17Chr7g0234991
MtrunA17Chr7	25588901	25590700	1800	106.8	225.55	106.8	225.55	0.5	0.84	Down	-1.08	4.50249e-11	3.92025e-10	Distal Intergenic	31	25595376	25595632	257	2	MtrunA17Chr7g1031408	4932	MtrunA17Chr7g1031408	MtrunA17Chr7g1031408
MtrunA17Chr7	25598001	25599600	1600	60.47	229.66	60.47	229.66	0.61	1.48	Down	-1.93	0	0	Promoter (<=1kb)	31	25597038	25599011	1974	1	MtrunA17Chr7g0235231.2	964	MtrunA17Chr7g0235231	MtrunA17Chr7g0235231
MtrunA17Chr7	25657001	25658100	1100	67.79	159.94	67.79	159.94	0.64	1.22	Down	-1.24	5.82321e-10	4.40515e-09	Distal Intergenic	31	25649898	25652764	2867	2	MtrunA17Chr7g0235281.4	-4238	MtrunA17Chr7g0235281	MtrunA17Chr7g0235281
MtrunA17Chr7	25712601	25713600	1000	71.2	145.59	71.2	145.59	2.47	4.82	Down	-1.03	3.3303e-07	1.72207e-06	Distal Intergenic	31	25698121	25709478	11358	2	MtrunA17Chr7g0235301.6	-3124	MtrunA17Chr7g0235301	MtrunA17Chr7g0235301
MtrunA17Chr7	25931601	25932600	1000	62.42	147.64	62.42	147.64	0.74	1.22	Down	-1.24	2.44361e-09	1.70871e-08	Distal Intergenic	31	25925671	25927162	1492	2	MtrunA17Chr7g0235541.1	-4440	MtrunA17Chr7g0235541	MtrunA17Chr7g0235541
MtrunA17Chr7	25980501	25981600	1100	58.03	157.89	58.03	157.89	0.73	1.91	Down	-1.44	4.29967e-12	4.24137e-11	Promoter (<=1kb)	31	25979897	25980057	161	2	MtrunA17Chr7g0235601	-445	MtrunA17Chr7g0235601	MtrunA17Chr7g0235601
MtrunA17Chr7	25995401	25996400	1000	63.89	137.38	63.89	137.38	0.97	1.59	Down	-1.1	1.59634e-07	8.65037e-07	Promoter (2-3kb)	31	25987631	25998520	10890	2	MtrunA17Chr7g0235621.4	2120	MtrunA17Chr7g0235621	MtrunA17Chr7g0235621
MtrunA17Chr7	26065701	26067600	1900	35.6	311.68	35.6	311.68	0.49	4.71	Down	-3.13	0	0	Promoter (<=1kb)	31	26062057	26065938	3882	2	MtrunA17Chr7g0235691.6	0	MtrunA17Chr7g0235691	MtrunA17Chr7g0235691
MtrunA17Chr7	26072901	26074300	1400	83.39	180.44	83.39	180.44	0.88	1.39	Down	-1.11	1.48762e-09	1.06743e-08	Promoter (1-2kb)	31	26074894	26075646	753	2	MtrunA17Chr7g0235711.1	1346	MtrunA17Chr7g0235711	MtrunA17Chr7g0235711
MtrunA17Chr7	26153701	26155600	1900	228.72	467.51	228.72	467.51	3.47	6.03	Down	-1.03	0	0	Promoter (<=1kb)	31	26154516	26155469	954	1	MtrunA17Chr7g0235791.2	0	MtrunA17Chr7g0235791	MtrunA17Chr7g0235791
MtrunA17Chr7	26172301	26173500	1200	56.57	149.69	56.57	149.69	1.03	3.6	Down	-1.4	4.0379e-11	3.53939e-10	Distal Intergenic	31	26177214	26179034	1821	1	MtrunA17Chr7g0235811.1	-3714	MtrunA17Chr7g0235811	MtrunA17Chr7g0235811
MtrunA17Chr7	26183001	26184400	1400	62.91	178.39	62.91	178.39	0.57	1.32	Down	-1.5	3.21965e-14	4.10152e-13	Promoter (<=1kb)	31	26180895	26182265	1371	2	MtrunA17Chr7g0235821.1	-737	MtrunA17Chr7g0235821	MtrunA17Chr7g0235821
MtrunA17Chr7	26210901	26212100	1200	40.48	155.84	40.48	155.84	0.62	2.02	Down	-1.94	0	0	Promoter (<=1kb)	31	26211094	26212470	1377	2	MtrunA17Chr7g0235851.1	370	MtrunA17Chr7g0235851	MtrunA17Chr7g0235851
MtrunA17Chr7	26334501	26335500	1000	42.92	137.38	42.92	137.38	0.65	1.92	Down	-1.68	5.40235e-13	5.93552e-12	Distal Intergenic	31	26335677	26338718	3042	2	MtrunA17Chr7g0236001.4	3218	MtrunA17Chr7g0236001	MtrunA17Chr7g0236001
MtrunA17Chr7	26588601	26589600	1000	33.65	137.38	33.65	137.38	0.39	1.64	Down	-2.03	2.22045e-16	3.5446e-15	Promoter (2-3kb)	31	26591793	26592470	678	1	sMtrunA17Chr7g166t1u1	-2193	MtrunA17Chr7g0236434	25191532-34dd-4669-9d7b-a20c59e60855
MtrunA17Chr7	26591201	26592400	1200	66.33	170.19	66.33	170.19	1.14	2.4	Down	-1.36	6.39322e-12	6.17261e-11	Promoter (<=1kb)	31	26591793	26592470	678	1	sMtrunA17Chr7g166t1u1	0	MtrunA17Chr7g0236434	25191532-34dd-4669-9d7b-a20c59e60855
MtrunA17Chr7	26595101	26597000	1900	68.28	233.76	68.28	233.76	1.17	4.01	Down	-1.78	0	0	Promoter (<=1kb)	31	26595070	26595454	385	2	MtrunA17Chr7g1031524	0	MtrunA17Chr7g1031524	MtrunA17Chr7g1031524
MtrunA17Chr7	26745201	26746500	1300	48.28	157.89	48.28	157.89	0.51	1.18	Down	-1.71	4.66294e-15	6.49679e-14	Promoter (2-3kb)	31	26745462	26748702	3241	2	MtrunA17Chr7g0236541.4	2202	MtrunA17Chr7g0236541	MtrunA17Chr7g0236541
MtrunA17Chr7	26757701	26759500	1800	113.14	229.66	113.14	229.66	1.4	2.1	Down	-1.02	2.06825e-10	1.66065e-09	Promoter (<=1kb)	31	26760218	26765771	5554	1	MtrunA17Chr7g0236561.18	-718	MtrunA17Chr7g0236561	MtrunA17Chr7g0236561
MtrunA17Chr7	26889701	26890800	1100	61.94	155.84	61.94	155.84	2.04	5.65	Down	-1.33	9.86571e-11	8.23423e-10	Promoter (<=1kb)	31	26888818	26890314	1497	1	MtrunA17Chr7g0236731.5	884	MtrunA17Chr7g0236731	MtrunA17Chr7g0236731
MtrunA17Chr7	27053401	27055100	1700	96.07	233.76	96.07	233.76	0.69	1.7	Down	-1.28	1.37668e-14	1.82572e-13	Promoter (1-2kb)	31	27056669	27056886	218	1	MtrunA17Chr7g0236893	-1569	MtrunA17Chr7g0236893	MtrunA17Chr7g0236893
MtrunA17Chr7	27060201	27061700	1500	69.74	168.14	69.74	168.14	0.68	1.28	Down	-1.27	9.34695e-11	7.82715e-10	Promoter (1-2kb)	31	27057508	27058730	1223	2	MtrunA17Chr7g0236901.4	-1472	MtrunA17Chr7g0236901	MtrunA17Chr7g0236901
MtrunA17Chr7	27360401	27362000	1600	88.27	219.4	88.27	219.4	0.91	2.24	Down	-1.31	3.01981e-14	3.86141e-13	Promoter (<=1kb)	31	27361083	27363383	2301	1	MtrunA17Chr7g0237131.4	0	MtrunA17Chr7g0237131	MtrunA17Chr7g0237131
MtrunA17Chr7	27378901	27380800	1900	126.8	264.51	126.8	264.51	1.27	1.65	Down	-1.06	1.9631e-12	2.02218e-11	Distal Intergenic	31	27370639	27372160	1522	2	MtrunA17Chr7g0237141.1	-6742	MtrunA17Chr7g0237141	MtrunA17Chr7g0237141
MtrunA17Chr7	27503401	27505700	2300	99.49	323.98	99.49	323.98	0.53	1.47	Down	-1.7	0	0	Promoter (1-2kb)	31	27506844	27506916	73	1	MtrunA17Chr7g0237281	-1144	MtrunA17Chr7g0237281	MtrunA17Chr7g0237281
MtrunA17Chr7	27584001	27585900	1900	83.88	266.56	83.88	266.56	1.52	3.85	Down	-1.67	0	0	Promoter (2-3kb)	31	27578286	27581617	3332	2	MtrunA17Chr7g0237401.10	-2385	MtrunA17Chr7g0237401	MtrunA17Chr7g0237401
MtrunA17Chr7	27815301	27817300	2000	115.09	285.02	115.09	285.02	1.27	2.7	Down	-1.31	0	0	Distal Intergenic	31	27801037	27805994	4958	2	MtrunA17Chr7g0237741.10	-9308	MtrunA17Chr7g0237741	MtrunA17Chr7g0237741
MtrunA17Chr7	27896501	27898400	1900	35.11	262.46	35.11	262.46	0.22	1.46	Down	-2.9	0	0	Promoter (1-2kb)	31	27890395	27895383	4989	2	MtrunA17Chr7g0237811.8	-1119	MtrunA17Chr7g0237811	MtrunA17Chr7g0237811
MtrunA17Chr7	27927801	27929000	1200	66.33	164.04	66.33	164.04	1.85	3.02	Down	-1.31	6.09459e-11	5.22045e-10	Promoter (2-3kb)	31	27921366	27924896	3531	2	MtrunA17Chr7g0237841.1	-2906	MtABI3	MtrunA17Chr7g0237841
MtrunA17Chr7	27953401	27955200	1800	46.82	198.9	46.82	198.9	0.9	4.09	Down	-2.09	0	0	Promoter (<=1kb)	31	27953406	27954641	1236	1	MtrunA17Chr7g0237871.2	0	MtrunA17Chr7g0237871	MtrunA17Chr7g0237871
MtrunA17Chr7	28078201	28079200	1000	40.48	137.38	40.48	137.38	0.68	2.12	Down	-1.76	8.10463e-14	9.80542e-13	Distal Intergenic	31	28071804	28073479	1676	2	MtrunA17Chr7g0238061.2	-4723	MtrunA17Chr7g0238061	MtrunA17Chr7g0238061
MtrunA17Chr7	28352201	28353200	1000	43.89	137.38	43.89	137.38	0.64	3.05	Down	-1.65	1.11999e-12	1.18636e-11	Distal Intergenic	31	28355222	28356937	1716	2	MtrunA17Chr7g0238381.8	3737	MtLFL	MtrunA17Chr7g0238381
MtrunA17Chr7	28399601	28401400	1800	56.57	221.45	56.57	221.45	0.73	2.81	Down	-1.97	0	0	Promoter (1-2kb)	31	28396923	28398039	1117	2	MtrunA17Chr7g0238431.1	-1563	MtWOX3	MtrunA17Chr7g0238431
MtrunA17Chr7	28430501	28432300	1800	17.56	203	17.56	203	0.21	2.48	Down	-3.53	0	0	Promoter (<=1kb)	31	28431059	28435169	4111	1	MtrunA17Chr7g0238491.22	0	MtrunA17Chr7g0238491	MtrunA17Chr7g0238491
MtrunA17Chr7	28438501	28439600	1100	39.01	143.53	39.01	143.53	0.95	2.5	Down	-1.88	1.55431e-15	2.29176e-14	Promoter (<=1kb)	31	28436051	28438966	2916	2	MtrunA17Chr7g0238501.8	0	MtrunA17Chr7g0238501	MtrunA17Chr7g0238501
MtrunA17Chr7	28527801	28529700	1900	130.7	274.77	130.7	274.77	2.4	3.83	Down	-1.07	4.70513e-13	5.21048e-12	Promoter (<=1kb)	31	28530515	28531672	1158	1	MtrunA17Chr7g0238591.1	-815	MtrunA17Chr7g0238591	MtrunA17Chr7g0238591
MtrunA17Chr7	28554801	28556600	1800	89.25	237.86	89.25	237.86	0.83	1.63	Down	-1.41	0	0	Distal Intergenic	31	28547668	28548891	1224	1	MtrunA17Chr7g0238611.1	7134	MtrunA17Chr7g0238611	MtrunA17Chr7g0238611
MtrunA17Chr7	28569501	28571300	1800	99.49	235.81	99.49	235.81	1.04	1.8	Down	-1.25	4.21885e-14	5.30272e-13	Distal Intergenic	31	28547668	28548891	1224	1	MtrunA17Chr7g0238611.1	21834	MtrunA17Chr7g0238611	MtrunA17Chr7g0238611
MtrunA17Chr7	28602401	28604200	1800	74.13	205.05	74.13	205.05	0.71	1.58	Down	-1.47	1.33227e-15	1.97666e-14	Promoter (<=1kb)	31	28603204	28603578	375	2	MtrunA17Chr7g0238621.1	0	MtrunA17Chr7g0238621	MtrunA17Chr7g0238621
MtrunA17Chr7	28634301	28636100	1800	84.37	239.91	84.37	239.91	0.72	1.46	Down	-1.51	0	0	Promoter (1-2kb)	31	28634366	28637448	3083	2	MtrunA17Chr7g0238651.4	1348	MtAS1;MtMYB138	MtrunA17Chr7g0238651
MtrunA17Chr7	29114501	29115900	1400	102.9	209.15	102.9	209.15	1.46	2.1	Down	-1.02	1.23727e-09	8.9726e-09	Promoter (<=1kb)	31	29114312	29116185	1874	2	MtrunA17Chr7g0239001.2	285	MtrunA17Chr7g0239001	MtrunA17Chr7g0239001
MtrunA17Chr7	29264401	29266300	1900	34.14	451.11	34.14	451.11	0.27	3.26	Down	-3.72	0	0	Promoter (2-3kb)	31	29268584	29270391	1808	1	MtrunA17Chr7g0239161.4	-2284	MtrunA17Chr7g0239161	MtrunA17Chr7g0239161
MtrunA17Chr7	29309201	29310200	1000	54.13	137.38	54.13	137.38	1.96	2.85	Down	-1.34	9.50601e-10	6.98701e-09	Promoter (1-2kb)	31	29310129	29312120	1992	2	MtrunA17Chr7g0239221.1	1920	MtrunA17Chr7g0239221	MtrunA17Chr7g0239221
MtrunA17Chr7	29379201	29381000	1800	37.55	196.85	37.55	196.85	0.6	2.61	Down	-2.39	0	0	Promoter (<=1kb)	31	29378870	29380530	1661	2	MtrunA17Chr7g0239341.6	0	MtrunA17Chr7g0239341	MtrunA17Chr7g0239341
MtrunA17Chr7	29567001	29568000	1000	18.53	137.38	18.53	137.38	0.46	2.57	Down	-2.89	0	0	Promoter (<=1kb)	31	29567163	29567235	73	2	MtrunA17Chr7g0239541	0	MtrunA17Chr7g0239541	MtrunA17Chr7g0239541
MtrunA17Chr7	29589901	29590900	1000	28.29	139.43	28.29	139.43	0.32	1.64	Down	-2.3	0	0	Promoter (<=1kb)	31	29589441	29589846	406	1	MtrunA17Chr7g0239621.1	461	MtrunA17Chr7g0239621	MtrunA17Chr7g0239621
MtrunA17Chr7	29635301	29637100	1800	32.67	186.6	32.67	186.6	0.67	2.9	Down	-2.51	0	0	Promoter (<=1kb)	31	29635962	29636496	535	1	MtrunA17Chr7g0239671.2	0	MtrunA17Chr7g0239671	MtrunA17Chr7g0239671
MtrunA17Chr7	29870101	29871400	1300	37.55	164.04	37.55	164.04	0.69	3.78	Down	-2.13	0	0	Promoter (<=1kb)	31	29871605	29872868	1264	1	MtrunA17Chr7g0240031.4	-205	MtrunA17Chr7g0240031	MtrunA17Chr7g0240031
MtrunA17Chr7	30086501	30088800	2300	509.63	1183.14	509.63	1183.14	3.9	8.92	Down	-1.22	0	0	Promoter (<=1kb)	31	30087225	30088053	829	1	MtrunA17Chr7g0240291.1	0	MtrunA17Chr7g0240291	MtrunA17Chr7g0240291
MtrunA17Chr7	30170901	30172000	1100	79.98	161.99	79.98	161.99	0.86	1.41	Down	-1.02	1.01102e-07	5.62312e-07	Promoter (<=1kb)	31	30171650	30172294	645	1	MtrunA17Chr7g0240321.2	0	MtrunA17Chr7g0240321	MtrunA17Chr7g0240321
MtrunA17Chr7	30416901	30419000	2100	142.89	340.38	142.89	340.38	1.72	3.38	Down	-1.25	0	0	Promoter (1-2kb)	31	30417500	30420186	2687	2	MtrunA17Chr7g0240701.8	1186	MtrunA17Chr7g0240701	MtrunA17Chr7g0240701
MtrunA17Chr7	30488201	30489400	1200	45.84	166.09	45.84	166.09	1.3	3.33	Down	-1.86	0	0	Distal Intergenic	31	30474924	30477662	2739	1	MtrunA17Chr7g0240771.10	13278	MtrunA17Chr7g0240771	MtrunA17Chr7g0240771
MtrunA17Chr7	30495801	30497800	2000	91.69	633.6	91.69	633.6	0.76	4.56	Down	-2.79	0	0	Distal Intergenic	31	30508710	30511213	2504	1	MtrunA17Chr7g0240781.8	-10910	MtrunA17Chr7g0240781	MtrunA17Chr7g0240781
MtrunA17Chr7	30626401	30627500	1100	53.16	147.64	53.16	147.64	0.71	1.53	Down	-1.47	1.0357e-11	9.76577e-11	Promoter (<=1kb)	31	30626393	30627479	1087	1	MtrunA17Chr7g0240891.2	9	MtrunA17Chr7g0240891	MtrunA17Chr7g0240891
MtrunA17Chr7	30809401	30811200	1800	106.8	248.11	106.8	248.11	0.84	2.21	Down	-1.22	2.83107e-14	3.62957e-13	Promoter (2-3kb)	31	30812389	30813417	1029	2	MtrunA17Chr7g0241081.1	2217	MtrunA17Chr7g0241081	MtrunA17Chr7g0241081
MtrunA17Chr7	31269301	31270500	1200	72.18	164.04	72.18	164.04	0.63	1.23	Down	-1.18	1.38911e-09	1.00005e-08	Distal Intergenic	31	31289001	31290083	1083	2	MtrunA17Chr7g0241711.1	19583	MtrunA17Chr7g0241711	MtrunA17Chr7g0241711
MtrunA17Chr7	31313301	31314300	1000	34.63	141.48	34.63	141.48	0.6	1.91	Down	-2.03	0	0	Promoter (2-3kb)	31	31310633	31310962	330	2	MtrunA17Chr7g0241751.1	-2340	MtrunA17Chr7g0241751	MtrunA17Chr7g0241751
MtrunA17Chr7	31392901	31394300	1400	72.18	161.99	72.18	161.99	1	2.2	Down	-1.17	2.76213e-09	1.91874e-08	Distal Intergenic	31	31378261	31382277	4017	2	MtrunA17Chr7g0241831.4	-10625	MtGPAT-1	MtrunA17Chr7g0241831
MtrunA17Chr7	31537301	31538500	1200	69.74	153.79	69.74	153.79	1.01	1.83	Down	-1.14	1.25918e-08	7.94274e-08	Promoter (<=1kb)	31	31536792	31537699	908	2	MtrunA17Chr7g0242001.1	0	MtrunA17Chr7g0242001	MtrunA17Chr7g0242001
MtrunA17Chr7	31616601	31617700	1100	43.89	145.59	43.89	145.59	0.86	1.92	Down	-1.73	3.28626e-14	4.17821e-13	Promoter (<=1kb)	31	31616779	31618538	1760	2	MtrunA17Chr7g0242051.1	838	MtrunA17Chr7g0242051	MtrunA17Chr7g0242051
MtrunA17Chr7	31721201	31723100	1900	30.24	389.59	30.24	389.59	0.71	4.81	Down	-3.69	0	0	Promoter (<=1kb)	31	31717771	31721261	3491	2	MtrunA17Chr7g0242201.12	0	MtrunA17Chr7g0242201	MtrunA17Chr7g0242201
MtrunA17Chr7	31989601	31991500	1900	111.19	258.36	111.19	258.36	1.45	2.86	Down	-1.22	8.21565e-15	1.11662e-13	Promoter (<=1kb)	31	31986252	31991047	4796	2	MtrunA17Chr7g0242551.6	0	MtrunA17Chr7g0242551	MtrunA17Chr7g0242551
MtrunA17Chr7	32063101	32064600	1500	73.15	168.14	73.15	168.14	1.78	3.1	Down	-1.2	5.69213e-10	4.31475e-09	Promoter (<=1kb)	31	32062377	32062824	448	2	MtrunA17Chr7g0242581	-278	MtrunA17Chr7g0242581	MtrunA17Chr7g0242581
MtrunA17Chr7	32137001	32138100	1100	29.26	145.59	29.26	145.59	0.9	3.32	Down	-2.31	0	0	Promoter (1-2kb)	31	32130618	32135169	4552	2	MtrunA17Chr7g0242691.26	-1833	MtrunA17Chr7g0242691	MtrunA17Chr7g0242691
MtrunA17Chr7	32343901	32344900	1000	49.26	143.53	49.26	143.53	0.7	1.39	Down	-1.54	3.96061e-12	3.92075e-11	Distal Intergenic	31	32340829	32341415	587	1	MtrunA17Chr7g0242931.2	3073	MtrunA17Chr7g0242931	MtrunA17Chr7g0242931
MtrunA17Chr7	32430701	32432600	1900	41.94	334.23	41.94	334.23	0.32	2.33	Down	-2.99	0	0	Promoter (1-2kb)	31	32434276	32438884	4609	1	MtrunA17Chr7g0243051.8	-1676	MtrunA17Chr7g0243051	MtrunA17Chr7g0243051
MtrunA17Chr7	32450401	32451600	1200	48.77	170.19	48.77	170.19	0.7	3.13	Down	-1.8	0	0	Distal Intergenic	31	32441834	32447298	5465	2	MtrunA17Chr7g0243071.8	-3104	MtrunA17Chr7g0243071	MtrunA17Chr7g0243071
MtrunA17Chr7	32608401	32609900	1500	70.23	159.94	70.23	159.94	1.5	3.12	Down	-1.19	2.06511e-09	1.45799e-08	Promoter (<=1kb)	31	32608347	32609040	694	1	MtrunA17Chr7g0243321.4	55	MtNCR021	MtrunA17Chr7g0243321
MtrunA17Chr7	32618101	32620100	2000	236.04	877.61	236.04	877.61	1.45	4.91	Down	-1.89	0	0	Promoter (2-3kb)	31	32622613	32625273	2661	1	MtrunA17Chr7g0243351	-2513	MtrunA17Chr7g0243351	MtrunA17Chr7g0243351
MtrunA17Chr7	32775501	32778500	3000	211.66	426.5	211.66	426.5	1.08	1.72	Down	-1.01	0	0	Promoter (<=1kb)	31	32778297	32779418	1122	2	MtrunA17Chr7g0243531.1	918	MtrunA17Chr7g0243531	MtrunA17Chr7g0243531
MtrunA17Chr7	32779401	32780800	1400	56.57	159.94	56.57	159.94	1.04	2.57	Down	-1.5	7.45737e-13	8.06198e-12	Promoter (<=1kb)	31	32778297	32779418	1122	2	MtrunA17Chr7g0243531.1	0	MtrunA17Chr7g0243531	MtrunA17Chr7g0243531
MtrunA17Chr7	32797401	32798700	1300	49.74	153.79	49.74	153.79	0.65	1.4	Down	-1.63	8.08242e-14	9.78916e-13	Distal Intergenic	31	32793944	32797086	3143	1	MtrunA17Chr7g0243541.10	3458	MtrunA17Chr7g0243541	MtrunA17Chr7g0243541
MtrunA17Chr7	32879501	32883200	3700	214.58	508.52	214.58	508.52	0.71	1.11	Down	-1.24	0	0	Distal Intergenic	31	32887524	32887748	225	1	MtrunA17Chr7g0243651.1	-4324	MtrunA17Chr7g0243651	MtrunA17Chr7g0243651
MtrunA17Chr7	32896201	32897400	1200	77.05	155.84	77.05	155.84	1	2.3	Down	-1.02	1.84963e-07	9.93135e-07	Promoter (<=1kb)	31	32896118	32898133	2016	1	MtrunA17Chr7g0243681.2	84	MtrunA17Chr7g0243681	MtrunA17Chr7g0243681
MtrunA17Chr7	32915501	32916800	1300	70.71	166.09	70.71	166.09	1.09	2.48	Down	-1.23	3.23685e-10	2.53264e-09	Distal Intergenic	31	32920051	32922221	2171	1	MtrunA17Chr7g0243711.4	-3251	MtrunA17Chr7g0243711	MtrunA17Chr7g0243711
MtrunA17Chr7	32918101	32919600	1500	47.31	182.49	47.31	182.49	0.51	1.49	Down	-1.95	0	0	Promoter (<=1kb)	31	32920051	32922221	2171	1	MtrunA17Chr7g0243711.4	-451	MtrunA17Chr7g0243711	MtrunA17Chr7g0243711
MtrunA17Chr7	32962701	32963700	1000	54.62	139.43	54.62	139.43	1.26	3.75	Down	-1.35	5.91598e-10	4.471e-09	Promoter (<=1kb)	31	32964602	32966213	1612	1	MtrunA17Chr7g0243801.2	-902	MtrunA17Chr7g0243801	MtrunA17Chr7g0243801
MtrunA17Chr7	33056701	33058000	1300	68.28	172.24	68.28	172.24	1.68	3.1	Down	-1.33	9.36984e-12	8.88138e-11	Promoter (1-2kb)	31	33055599	33055864	266	1	MtrunA17Chr7g0243941.2	1103	MtrunA17Chr7g0243941	MtrunA17Chr7g0243941
MtrunA17Chr7	33155201	33156300	1100	68.28	151.74	68.28	151.74	1.1	1.63	Down	-1.15	1.21221e-08	7.66643e-08	Promoter (1-2kb)	31	33157316	33162565	5250	1	MtrunA17Chr7g0243991.8	-1016	MtNCR327	MtrunA17Chr7g0243991
MtrunA17Chr7	33168401	33169700	1300	43.4	157.89	43.4	157.89	0.4	1.52	Down	-1.86	1.11022e-16	1.83912e-15	Promoter (<=1kb)	31	33169923	33170926	1004	1	MtrunA17Chr7g0244011.4	-223	MtNCR326	MtrunA17Chr7g0244011
MtrunA17Chr7	33232801	33234200	1400	61.45	168.14	61.45	168.14	0.54	1.22	Down	-1.45	7.01439e-13	7.60622e-12	Promoter (<=1kb)	31	33232862	33233299	438	2	MtrunA17Chr7g0244051.1	0	MtrunA17Chr7g0244051	MtrunA17Chr7g0244051
MtrunA17Chr7	33239801	33241100	1300	64.86	145.59	64.86	145.59	1.37	2.37	Down	-1.17	1.73419e-08	1.07279e-07	Promoter (<=1kb)	31	33241731	33245830	4100	1	MtrunA17Chr7g0244071.6	-631	MtNCR168	MtrunA17Chr7g0244071
MtrunA17Chr7	33253801	33255400	1600	65.35	194.8	65.35	194.8	1.26	3.32	Down	-1.58	2.22045e-16	3.5446e-15	Promoter (<=1kb)	31	33253579	33254163	585	2	MtrunA17Chr7g0244111.4	0	MtrunA17Chr7g0244111	MtrunA17Chr7g0244111
MtrunA17Chr7	33284901	33286500	1600	78.52	203	78.52	203	0.62	1.19	Down	-1.37	4.37428e-14	5.47958e-13	Promoter (2-3kb)	31	33281929	33282459	531	1	MtrunA17Chr7g0244131.1	2973	MtrunA17Chr7g0244131	MtrunA17Chr7g0244131
MtrunA17Chr7	33638601	33640500	1900	40.48	252.21	40.48	252.21	0.58	2.69	Down	-2.64	0	0	Distal Intergenic	31	33621213	33628946	7734	2	MtrunA17Chr7g0244421.20	-9656	MtrunA17Chr7g0244421	MtrunA17Chr7g0244421
MtrunA17Chr7	33647801	33649700	1900	80.96	287.07	80.96	287.07	0.85	2.32	Down	-1.83	0	0	Distal Intergenic	31	33661322	33663618	2297	1	MtrunA17Chr7g0244431.4	-11622	MtrunA17Chr7g0244431	MtrunA17Chr7g0244431
MtrunA17Chr7	33683801	33684900	1100	38.53	143.53	38.53	143.53	0.67	2.64	Down	-1.9	9.99201e-16	1.50593e-14	Promoter (1-2kb)	31	33685978	33688973	2996	1	MtrunA17Chr7g0244461.8	-1078	MtPrx36	MtrunA17Chr7g0244461
MtrunA17Chr7	33755501	33757400	1900	27.8	184.54	27.8	184.54	0.51	3.6	Down	-2.73	0	0	Promoter (<=1kb)	31	33756220	33756317	98	2	MtrunA17Chr7g0244551	0	MtrunA17Chr7g0244551	MtrunA17Chr7g0244551
MtrunA17Chr7	34015901	34017700	1800	64.86	209.15	64.86	209.15	1.16	2.79	Down	-1.69	0	0	Promoter (<=1kb)	31	34015658	34017328	1671	1	MtrunA17Chr7g0244851.4	244	MtrunA17Chr7g0244851	MtrunA17Chr7g0244851
MtrunA17Chr7	34074901	34076700	1800	85.35	209.15	85.35	209.15	0.88	1.77	Down	-1.29	2.3348e-13	2.68361e-12	Distal Intergenic	31	34080958	34081293	336	1	MtrunA17Chr7g0244932	-4258	MtrunA17Chr7g0244932	MtrunA17Chr7g0244932
MtrunA17Chr7	34117701	34119200	1500	45.35	172.24	45.35	172.24	0.88	2.85	Down	-1.93	0	0	Promoter (<=1kb)	31	34113867	34116724	2858	2	MtrunA17Chr7g0244971.6	-978	MtrunA17Chr7g0244971	MtrunA17Chr7g0244971
MtrunA17Chr7	34121801	34123300	1500	86.32	190.7	86.32	190.7	0.93	1.49	Down	-1.14	2.16129e-10	1.72968e-09	Distal Intergenic	31	34113867	34116724	2858	2	MtrunA17Chr7g0244971.6	-5078	MtrunA17Chr7g0244971	MtrunA17Chr7g0244971
MtrunA17Chr7	34124401	34126300	1900	107.29	270.67	107.29	270.67	0.7	1.21	Down	-1.33	0	0	Distal Intergenic	31	34131172	34133832	2661	2	MtrunA17Chr7g0244981.6	7532	MtrunA17Chr7g0244981	MtrunA17Chr7g0244981
MtrunA17Chr7	34127001	34128200	1200	47.79	151.74	47.79	151.74	1.04	2.71	Down	-1.67	4.56302e-14	5.69958e-13	Distal Intergenic	31	34131172	34133832	2661	2	MtrunA17Chr7g0244981.6	5632	MtrunA17Chr7g0244981	MtrunA17Chr7g0244981
MtrunA17Chr7	34199101	34200400	1300	59.01	172.24	59.01	172.24	0.43	1.08	Down	-1.55	2.75335e-14	3.53109e-13	Promoter (<=1kb)	31	34199101	34201001	1901	1	MtrunA17Chr7g0245081.2	1	MtrunA17Chr7g0245081	MtrunA17Chr7g0245081
MtrunA17Chr7	34344701	34345800	1100	30.72	143.53	30.72	143.53	0.25	1.06	Down	-2.22	0	0	Promoter (1-2kb)	31	34346760	34347086	327	2	MtrunA17Chr7g0245281.1	1286	MtrunA17Chr7g0245281	MtrunA17Chr7g0245281
MtrunA17Chr7	34464701	34465700	1000	50.72	139.43	50.72	139.43	0.79	1.71	Down	-1.46	5.36605e-11	4.62886e-10	Distal Intergenic	31	34468842	34469580	739	2	MtrunA17Chr7g0245411.1	3880	MtrunA17Chr7g0245411	MtrunA17Chr7g0245411
MtrunA17Chr7	34560001	34561000	1000	65.84	137.38	65.84	137.38	0.73	1.13	Down	-1.06	3.91393e-07	2.00464e-06	Promoter (<=1kb)	31	34561786	34561870	85	1	MtrunA17Chr7g0245562.1.3p	-786	MtrunA17Chr7g0245562	MtrunA17Chr7g0245562
MtrunA17Chr7	34588301	34589300	1000	13.17	143.53	13.17	143.53	0.2	2.39	Down	-3.45	0	0	Distal Intergenic	31	34593258	34597312	4055	2	MtrunA17Chr7g0245601.4	8012	MtSCR	MtrunA17Chr7g0245601
MtrunA17Chr7	34651801	34652900	1100	60.47	159.94	60.47	159.94	0.78	1.5	Down	-1.4	8.9343e-12	8.49079e-11	Promoter (1-2kb)	31	34645052	34650555	5504	2	MtrunA17Chr7g0245651	-1247	MtrunA17Chr7g0245651	MtrunA17Chr7g0245651
MtrunA17Chr7	34762801	34764200	1400	62.91	164.04	62.91	164.04	1.52	3.02	Down	-1.38	8.33067e-12	7.94609e-11	Promoter (<=1kb)	31	34764203	34766335	2133	1	MtrunA17Chr7g0245811.7	-3	MtrunA17Chr7g0245811	MtrunA17Chr7g0245811
MtrunA17Chr7	34823301	34825400	2100	147.77	301.42	147.77	301.42	1.26	2.23	Down	-1.03	2.41251e-13	2.76522e-12	Promoter (<=1kb)	31	34823993	34824268	276	2	MtrunA17Chr7g1032326	0	MtrunA17Chr7g1032326	MtrunA17Chr7g1032326
MtrunA17Chr7	34846501	34848300	1800	7.8	168.14	7.8	168.14	0.08	1.65	Down	-4.43	0	0	Promoter (<=1kb)	31	34847491	34848757	1267	1	MtrunA17Chr7g0245911.2	0	MtCML40	MtrunA17Chr7g0245911
MtrunA17Chr7	34951501	34953400	1900	101.44	289.12	101.44	289.12	1.09	2.97	Down	-1.51	0	0	Promoter (<=1kb)	31	34952091	34953593	1503	1	MtrunA17Chr7g1032334	0	MtrunA17Chr7g1032334	MtrunA17Chr7g1032334
MtrunA17Chr7	35001401	35003400	2000	34.14	430.6	34.14	430.6	0.39	3.75	Down	-3.66	0	0	Promoter (2-3kb)	31	34997102	34999313	2212	2	MtrunA17Chr7g0246131.4	-2089	MtrunA17Chr7g0246131	MtrunA17Chr7g0246131
MtrunA17Chr7	35043501	35045400	1900	50.23	254.26	50.23	254.26	0.88	4.64	Down	-2.34	0	0	Promoter (<=1kb)	31	35040241	35043662	3422	2	MtrunA17Chr7g0246231.10	0	MtrunA17Chr7g0246231	MtrunA17Chr7g0246231
MtrunA17Chr7	35048401	35049400	1000	55.11	139.43	55.11	139.43	0.57	2.27	Down	-1.34	7.87182e-10	5.85075e-09	Distal Intergenic	31	35040241	35043662	3422	2	MtrunA17Chr7g0246231.10	-4740	MtrunA17Chr7g0246231	MtrunA17Chr7g0246231
MtrunA17Chr7	35144701	35145800	1100	42.43	157.89	42.43	157.89	0.64	1.68	Down	-1.9	0	0	Promoter (1-2kb)	31	35141444	35143502	2059	2	MtrunA17Chr7g0246331.1	-1200	MtrunA17Chr7g0246331	MtrunA17Chr7g0246331
MtrunA17Chr7	35193801	35194900	1100	47.31	153.79	47.31	153.79	1.1	2.95	Down	-1.7	1.31006e-14	1.74122e-13	Exon (MtrunA17Chr7g0246431.18/MtrunA17Chr7g0246431, exon 4 of 9)	31	35183159	35202759	19601	2	MtrunA17Chr7g0246431.18	7859	MtSOC1a	MtrunA17Chr7g0246431
MtrunA17Chr7	35230401	35232800	2400	78.52	2651.29	78.52	2651.29	0.45	13.13	Down	-5.08	0	0	Promoter (<=1kb)	31	35231213	35238175	6963	1	MtrunA17Chr7g0246481.20	0	MtrunA17Chr7g0246481	MtrunA17Chr7g0246481
MtrunA17Chr7	35298901	35300900	2000	109.24	326.03	109.24	326.03	1.49	3.94	Down	-1.58	0	0	Promoter (<=1kb)	31	35294560	35301895	7336	2	MtrunA17Chr7g0246631.18	995	MtrunA17Chr7g0246631	MtrunA17Chr7g0246631
MtrunA17Chr7	35306601	35307800	1200	9.75	147.64	9.75	147.64	0.36	3.18	Down	-3.92	0	0	Distal Intergenic	31	35294560	35301895	7336	2	MtrunA17Chr7g0246631.18	-4707	MtrunA17Chr7g0246631	MtrunA17Chr7g0246631
MtrunA17Chr7	35344001	35345000	1000	10.24	137.38	10.24	137.38	0.26	3.56	Down	-3.75	0	0	Promoter (<=1kb)	31	35339661	35345065	5405	2	MtrunA17Chr7g0246701.12	65	MtrunA17Chr7g0246701	MtrunA17Chr7g0246701
MtrunA17Chr7	35456401	35457500	1100	66.81	164.04	66.81	164.04	1.77	3.12	Down	-1.3	8.0152e-11	6.76848e-10	Distal Intergenic	31	35463077	35463265	189	2	MtrunA17Chr7g0246861.1	5765	MtrunA17Chr7g0246861	MtrunA17Chr7g0246861
MtrunA17Chr7	35646301	35648500	2200	130.7	303.47	130.7	303.47	1.22	2.18	Down	-1.22	0	0	Promoter (<=1kb)	31	35646785	35648382	1598	2	MtrunA17Chr7g0247131.1	0	MtMYB047	MtrunA17Chr7g0247131
MtrunA17Chr7	35740801	35742200	1400	73.64	157.89	73.64	157.89	1.2	2.63	Down	-1.1	2.1316e-08	1.30246e-07	Promoter (1-2kb)	31	35739457	35744006	4550	1	MtrunA17Chr7g0247261.11	1345	MtrunA17Chr7g0247261	MtrunA17Chr7g0247261
MtrunA17Chr7	35770801	35771900	1100	63.89	143.53	63.89	143.53	0.95	1.62	Down	-1.17	2.11732e-08	1.29434e-07	Promoter (2-3kb)	31	35768783	35769568	786	1	MtrunA17Chr7g0247321.2	2019	MtrunA17Chr7g0247321	MtrunA17Chr7g0247321
MtrunA17Chr7	35793701	35795200	1500	93.15	186.6	93.15	186.6	0.76	0.93	Down	-1	1.68805e-08	1.04673e-07	Distal Intergenic	31	35800519	35800788	270	1	MtrunA17Chr7g0247371.1	-5319	MtrunA17Chr7g0247371	MtrunA17Chr7g0247371
MtrunA17Chr7	35856501	35857600	1100	61.94	143.53	61.94	143.53	1.73	1.94	Down	-1.21	7.83395e-09	5.09569e-08	Promoter (<=1kb)	31	35855603	35856302	700	2	MtrunA17Chr7g0247461.2	-200	MtBBPI4	MtrunA17Chr7g0247461
MtrunA17Chr7	35867401	35870800	3400	186.78	459.31	186.78	459.31	1.68	4.1	Down	-1.3	0	0	Promoter (<=1kb)	31	35870385	35870705	321	2	MtrunA17Chr7g0247501.1	0	MtBBPI8	MtrunA17Chr7g0247501
MtrunA17Chr7	35911001	35912300	1300	34.14	178.39	34.14	178.39	0.62	2.87	Down	-2.39	0	0	Promoter (<=1kb)	31	35910678	35912162	1485	2	MtrunA17Chr7g0247581.1	0	MtBBPI15	MtrunA17Chr7g0247581
MtrunA17Chr7	36096001	36097900	1900	106.32	260.41	106.32	260.41	0.64	1.4	Down	-1.29	2.22045e-16	3.5446e-15	Promoter (<=1kb)	31	36098803	36104567	5765	1	MtrunA17Chr7g0247841.28	-903	MtrunA17Chr7g0247841	MtrunA17Chr7g0247841
MtrunA17Chr7	36187601	36189200	1600	97.05	219.4	97.05	219.4	2.04	4.28	Down	-1.18	3.19944e-12	3.20766e-11	Downstream (<=300bp)	31	36184360	36187445	3086	1	MtrunA17Chr7g0247991.6	3242	MtrunA17Chr7g0247991	MtrunA17Chr7g0247991
MtrunA17Chr7	36353501	36354700	1200	30.24	155.84	30.24	155.84	0.32	1.65	Down	-2.37	0	0	Promoter (2-3kb)	31	36356920	36357198	279	2	MtrunA17Chr7g0248181.1	2498	MtrunA17Chr7g0248181	MtrunA17Chr7g0248181
MtrunA17Chr7	36454101	36457000	2900	177.03	387.54	177.03	387.54	1.64	3.58	Down	-1.13	0	0	Distal Intergenic	31	36470360	36470725	366	2	MtrunA17Chr7g0248341.1	13725	MtrunA17Chr7g0248341	MtrunA17Chr7g0248341
MtrunA17Chr7	36482801	36485300	2500	181.91	387.54	181.91	387.54	2.44	4.76	Down	-1.09	0	0	Promoter (<=1kb)	31	36482994	36483419	426	1	MtrunA17Chr7g0248351.2	0	MtrunA17Chr7g0248351	MtrunA17Chr7g0248351
MtrunA17Chr7	36513601	36514800	1200	54.13	151.74	54.13	151.74	0.76	1.41	Down	-1.49	3.87734e-12	3.84807e-11	Promoter (<=1kb)	31	36513660	36515534	1875	1	MtrunA17Chr7g0248431.2	0	MtrunA17Chr7g0248431	MtrunA17Chr7g0248431
MtrunA17Chr7	36646201	36648000	1800	87.3	239.91	87.3	239.91	1.22	2.11	Down	-1.46	0	0	Promoter (1-2kb)	31	36649278	36649583	306	1	MtrunA17Chr7g0248621.1	-1278	MtrunA17Chr7g0248621	MtrunA17Chr7g0248621
MtrunA17Chr7	36724701	36726300	1600	66.33	174.29	66.33	174.29	0.89	2.27	Down	-1.39	1.37557e-12	1.4432e-11	Distal Intergenic	31	36727036	36730755	3720	2	MtrunA17Chr7g0248681.8	4455	MtrunA17Chr7g0248681	MtrunA17Chr7g0248681
MtrunA17Chr7	36831401	36832400	1000	68.28	137.38	68.28	137.38	0.91	1.1	Down	-1.01	1.13756e-06	5.46126e-06	Promoter (<=1kb)	31	36831776	36832568	793	1	MtrunA17Chr7g0248821.3	0	MtrunA17Chr7g0248821	MtrunA17Chr7g0248821
MtrunA17Chr7	36980301	36982800	2500	208.24	467.51	208.24	467.51	1.7	3.55	Down	-1.17	0	0	Promoter (<=1kb)	31	36976564	36979687	3124	2	MtrunA17Chr7g0249101.4	-615	MtCLV2	MtrunA17Chr7g0249101
MtrunA17Chr7	37034801	37036200	1400	78.03	168.14	78.03	168.14	0.64	1.63	Down	-1.11	6.22035e-09	4.11107e-08	Distal Intergenic	31	37029107	37033162	4056	1	MtrunA17Chr7g0249131.4	5695	MtrunA17Chr7g0249131	MtrunA17Chr7g0249131
MtrunA17Chr7	37134601	37136200	1600	76.57	192.75	76.57	192.75	0.73	1.02	Down	-1.33	6.13731e-13	6.69132e-12	Distal Intergenic	31	37145404	37147979	2576	1	MtrunA17Chr7g0249271.10	-9204	MtrunA17Chr7g0249271	MtrunA17Chr7g0249271
MtrunA17Chr7	37136501	37139100	2600	160.94	338.33	160.94	338.33	0.66	1.01	Down	-1.07	9.99201e-16	1.50593e-14	Distal Intergenic	31	37145404	37147979	2576	1	MtrunA17Chr7g0249271.10	-6304	MtrunA17Chr7g0249271	MtrunA17Chr7g0249271
MtrunA17Chr7	37180101	37181700	1600	92.17	198.9	92.17	198.9	1.12	2.16	Down	-1.11	2.46238e-10	1.95602e-09	Promoter (<=1kb)	31	37178997	37181125	2129	2	MtrunA17Chr7g0249331.4	0	MtrunA17Chr7g0249331	MtrunA17Chr7g0249331
MtrunA17Chr7	37216801	37217800	1000	11.7	143.53	11.7	143.53	0.2	2.18	Down	-3.62	0	0	Promoter (<=1kb)	31	37216755	37221007	4253	1	MtrunA17Chr7g0249411.7	47	MtrunA17Chr7g0249411	MtrunA17Chr7g0249411
MtrunA17Chr7	37385701	37387600	1900	135.58	307.57	135.58	307.57	1.62	3.7	Down	-1.18	1.11022e-16	1.83912e-15	Promoter (<=1kb)	31	37380731	37385348	4618	2	MtrunA17Chr7g0249621.18	-354	MtPLT4; MtBBM	MtrunA17Chr7g0249621
MtrunA17Chr7	37567901	37569600	1700	107.29	235.81	107.29	235.81	1.5	3.79	Down	-1.14	2.15972e-12	2.21335e-11	Promoter (<=1kb)	31	37568164	37569551	1388	1	MtrunA17Chr7g0249881.2	0	MtrunA17Chr7g0249881	MtrunA17Chr7g0249881
MtrunA17Chr7	37592201	37594100	1900	112.66	266.56	112.66	266.56	1.23	3.24	Down	-1.24	1.11022e-15	1.66331e-14	Promoter (<=1kb)	31	37592223	37596365	4143	1	MtrunA17Chr7g0249941.8	0	MtrunA17Chr7g0249941	MtrunA17Chr7g0249941
MtrunA17Chr7	37690101	37692000	1900	83.88	256.31	83.88	256.31	1.07	3.23	Down	-1.61	0	0	Promoter (2-3kb)	31	37694496	37696629	2134	1	MtrunA17Chr7g0250111.2	-2496	MtrunA17Chr7g0250111	MtrunA17Chr7g0250111
MtrunA17Chr7	37799101	37800100	1000	32.67	139.43	32.67	139.43	0.29	1.52	Down	-2.09	0	0	Distal Intergenic	31	37806704	37807775	1072	1	MtrunA17Chr7g0250301.2	-6604	MtBG33	MtrunA17Chr7g0250301
MtrunA17Chr7	37804701	37806000	1300	69.25	198.9	69.25	198.9	0.94	3.88	Down	-1.52	6.66134e-16	1.01967e-14	Promoter (<=1kb)	31	37806704	37807775	1072	1	MtrunA17Chr7g0250301.2	-704	MtBG33	MtrunA17Chr7g0250301
MtrunA17Chr7	37806601	37810200	3600	245.31	500.32	245.31	500.32	2.56	3.76	Down	-1.03	0	0	Promoter (<=1kb)	31	37806704	37807775	1072	1	MtrunA17Chr7g0250301.2	0	MtBG33	MtrunA17Chr7g0250301
MtrunA17Chr7	37811401	37812700	1300	81.44	180.44	81.44	180.44	1.18	2.06	Down	-1.15	5.84867e-10	4.42355e-09	Promoter (<=1kb)	31	37811209	37812268	1060	1	MtrunA17Chr7g0250321.2	193	MtBG36	MtrunA17Chr7g0250321
MtrunA17Chr7	37843001	37844200	1200	75.1	161.99	75.1	161.99	0.96	1.57	Down	-1.11	1.13546e-08	7.20768e-08	Distal Intergenic	31	37826849	37832821	5973	2	MtrunA17Chr7g0250371.22	-10181	MtrunA17Chr7g0250371	MtrunA17Chr7g0250371
MtrunA17Chr7	37849801	37850800	1000	47.31	137.38	47.31	137.38	0.77	1.12	Down	-1.54	1.26636e-11	1.17788e-10	Distal Intergenic	31	37866789	37870515	3727	1	MtrunA17Chr7g0250381.4	-15989	MtrunA17Chr7g0250381	MtrunA17Chr7g0250381
MtrunA17Chr7	37874901	37875900	1000	33.16	137.38	33.16	137.38	0.57	2.19	Down	-2.05	1.11022e-16	1.83912e-15	Exon (MtrunA17Chr7g0250391.22/MtrunA17Chr7g0250391, exon 6 of 11)	31	37872027	37880320	8294	2	MtrunA17Chr7g0250391.22	4420	MtrunA17Chr7g0250391	MtrunA17Chr7g0250391
MtrunA17Chr7	37920001	37921700	1700	101.44	233.76	101.44	233.76	0.57	1.02	Down	-1.2	2.35811e-13	2.70842e-12	Promoter (<=1kb)	31	37919121	37919786	666	1	MtrunA17Chr7g0250421.1	881	MtrunA17Chr7g0250421	MtrunA17Chr7g0250421
MtrunA17Chr7	37970201	37971600	1400	93.64	223.5	93.64	223.5	1.18	2.24	Down	-1.26	1.35003e-13	1.59221e-12	Downstream (<=300bp)	31	37979474	37983491	4018	1	MtrunA17Chr7g0250491.4	-7874	MtrunA17Chr7g0250491	MtrunA17Chr7g0250491
MtrunA17Chr7	37972501	37973900	1400	45.35	168.14	45.35	168.14	0.49	1.79	Down	-1.89	0	0	Distal Intergenic	31	37979474	37983491	4018	1	MtrunA17Chr7g0250491.4	-5574	MtrunA17Chr7g0250491	MtrunA17Chr7g0250491
MtrunA17Chr7	38049301	38050400	1100	38.04	149.69	38.04	149.69	1.14	3.64	Down	-1.98	0	0	Promoter (2-3kb)	31	38052916	38054040	1125	1	MtrunA17Chr7g0250581.4	-2516	MtrunA17Chr7g0250581	MtrunA17Chr7g0250581
MtrunA17Chr7	38106601	38108400	1800	59.5	260.41	59.5	260.41	0.63	2.97	Down	-2.13	0	0	Promoter (<=1kb)	31	38101751	38108186	6436	2	MtrunA17Chr7g0250681.8	0	MtrunA17Chr7g0250681	MtrunA17Chr7g0250681
MtrunA17Chr7	38137201	38139000	1800	38.53	229.66	38.53	229.66	0.42	1.97	Down	-2.58	0	0	Promoter (<=1kb)	31	38139958	38148300	8343	1	MtrunA17Chr7g0250701.18	-958	MtrunA17Chr7g0250701	MtrunA17Chr7g0250701
MtrunA17Chr7	38175801	38177000	1200	72.18	147.64	72.18	147.64	1.65	2.65	Down	-1.03	2.72135e-07	1.42815e-06	Promoter (1-2kb)	31	38178091	38180171	2081	1	MtrunA17Chr7g0250731.2	-1091	MtrunA17Chr7g0250731	MtrunA17Chr7g0250731
MtrunA17Chr7	38177901	38179500	1600	57.06	161.99	57.06	161.99	0.97	2.23	Down	-1.51	4.55413e-13	5.0576e-12	Promoter (<=1kb)	31	38178091	38180171	2081	1	MtrunA17Chr7g0250731.2	0	MtrunA17Chr7g0250731	MtrunA17Chr7g0250731
MtrunA17Chr7	38231301	38232900	1600	47.79	166.09	47.79	166.09	0.38	1.14	Down	-1.8	1.11022e-16	1.83912e-15	Promoter (1-2kb)	31	38223403	38229684	6282	2	MtrunA17Chr7g0250781.22	-1618	MtrunA17Chr7g0250781	MtrunA17Chr7g0250781
MtrunA17Chr7	38428101	38429200	1100	35.11	141.48	35.11	141.48	0.7	1.96	Down	-2.01	1.11022e-16	1.83912e-15	Distal Intergenic	31	38423892	38424323	432	2	MtrunA17Chr7g0251181.1	-3779	MtrunA17Chr7g0251181	MtrunA17Chr7g0251181
MtrunA17Chr7	38618101	38619400	1300	60.96	176.34	60.96	176.34	0.62	1.18	Down	-1.53	1.9762e-14	2.57323e-13	Promoter (<=1kb)	31	38618006	38618838	833	2	MtrunA17Chr7g0251471.3	0	MtrunA17Chr7g0251471	MtrunA17Chr7g0251471
MtrunA17Chr7	38680501	38682300	1800	108.75	244.01	108.75	244.01	0.57	0.87	Down	-1.17	2.99538e-13	3.39892e-12	Distal Intergenic	31	38686286	38690321	4036	1	MtrunA17Chr7g0251521.22	-3986	MtrunA17Chr7g0251521	MtrunA17Chr7g0251521
MtrunA17Chr7	38685601	38687600	2000	82.42	693.07	82.42	693.07	0.83	6.85	Down	-3.07	0	0	Promoter (<=1kb)	31	38686286	38690321	4036	1	MtrunA17Chr7g0251521.22	0	MtrunA17Chr7g0251521	MtrunA17Chr7g0251521
MtrunA17Chr7	38943601	38945600	2000	45.35	590.54	45.35	590.54	0.35	3.98	Down	-3.7	0	0	Promoter (2-3kb)	31	38936785	38940858	4074	2	MtrunA17Chr7g0251831.6	-2744	MtrunA17Chr7g0251831	MtrunA17Chr7g0251831
MtrunA17Chr7	39008601	39010300	1700	79.98	203	79.98	203	1.06	2.17	Down	-1.34	1.0314e-13	1.23146e-12	Promoter (<=1kb)	31	39009246	39009551	306	1	MtrunA17Chr7g0251921.1	0	MtrunA17Chr7g0251921	MtrunA17Chr7g0251921
MtrunA17Chr7	39145501	39147400	1900	59.5	389.59	59.5	389.59	0.5	3.37	Down	-2.71	0	0	Exon (MtrunA17Chr7g0252151.58/MtrunA17Chr7g0252151, exon 10 of 29)	31	39141283	39150509	9227	2	MtrunA17Chr7g0252151.58	3109	MtrunA17Chr7g0252151	MtrunA17Chr7g0252151
MtrunA17Chr7	39159101	39160800	1700	28.29	155.84	28.29	155.84	0.3	1.69	Down	-2.46	0	0	Promoter (<=1kb)	31	39159685	39160562	878	1	MtrunA17Chr7g0252181.3	0	MtrunA17Chr7g0252181	MtrunA17Chr7g0252181
MtrunA17Chr7	39177801	39178800	1000	62.42	141.48	62.42	141.48	1.11	1.97	Down	-1.18	2.02316e-08	1.24066e-07	Promoter (<=1kb)	31	39177007	39177888	882	1	MtrunA17Chr7g0252201.1	795	MtrunA17Chr7g0252201	MtrunA17Chr7g0252201
MtrunA17Chr7	39293301	39295000	1700	65.84	217.35	65.84	217.35	1.51	4	Down	-1.72	0	0	Promoter (<=1kb)	31	39293471	39295622	2152	2	MtrunA17Chr7g0252331.4	622	MtrunA17Chr7g0252331	MtrunA17Chr7g0252331
MtrunA17Chr7	39718601	39720700	2100	80.47	358.84	80.47	358.84	0.75	4.12	Down	-2.16	0	0	Promoter (<=1kb)	31	39718444	39718966	523	2	MtrunA17Chr7g0252951	0	MtrunA17Chr7g0252951	MtrunA17Chr7g0252951
MtrunA17Chr7	39759901	39761600	1700	77.05	223.5	77.05	223.5	0.97	2.26	Down	-1.54	0	0	Promoter (<=1kb)	31	39757630	39759451	1822	2	MtrunA17Chr7g0253021.1	-451	MtrunA17Chr7g0253021	MtrunA17Chr7g0253021
MtrunA17Chr7	39768801	39770700	1900	111.19	282.97	111.19	282.97	1.13	2.38	Down	-1.35	0	0	Promoter (<=1kb)	31	39770286	39778178	7893	1	MtrunA17Chr7g0253031.22	0	MtrunA17Chr7g0253031	MtrunA17Chr7g0253031
MtrunA17Chr7	39791101	39792500	1400	15.61	166.09	15.61	166.09	0.33	3.11	Down	-3.41	0	0	Distal Intergenic	31	39796007	39798469	2463	1	MtrunA17Chr7g0253061.6	-3507	MtrunA17Chr7g0253061	MtrunA17Chr7g0253061
MtrunA17Chr7	40088501	40090500	2000	106.8	313.73	106.8	313.73	1.41	3.56	Down	-1.55	0	0	Promoter (<=1kb)	31	40088910	40090603	1694	1	MtrunA17Chr7g0253501.2	0	MtrunA17Chr7g0253501	MtrunA17Chr7g0253501
MtrunA17Chr7	40176401	40178200	1800	86.32	237.86	86.32	237.86	1.48	3.35	Down	-1.46	0	0	Promoter (1-2kb)	31	40174301	40175254	954	2	MtrunA17Chr7g0253671.4	-1148	MtPCY16;MtSC15	MtrunA17Chr7g0253671
MtrunA17Chr7	40254501	40255600	1100	67.79	149.69	67.79	149.69	2	3.84	Down	-1.14	1.87928e-08	1.15897e-07	Promoter (<=1kb)	31	40255067	40255345	279	1	MtrunA17Chr7g0253821.1	0	MtrunA17Chr7g0253821	MtrunA17Chr7g0253821
MtrunA17Chr7	40271901	40273100	1200	50.23	147.64	50.23	147.64	1.71	4.96	Down	-1.56	1.45939e-12	1.52399e-11	Promoter (<=1kb)	31	40273350	40276575	3226	1	MtrunA17Chr7g0253861.4	-250	MtrunA17Chr7g0253861	MtrunA17Chr7g0253861
MtrunA17Chr7	40320501	40321800	1300	35.6	168.14	35.6	168.14	0.41	1.61	Down	-2.24	0	0	Promoter (1-2kb)	31	40318918	40319210	293	2	MtrunA17Chr7g0253971.1	-1292	MtrunA17Chr7g0253971	MtrunA17Chr7g0253971
MtrunA17Chr7	40412801	40414700	1900	39.01	207.1	39.01	207.1	0.43	2.25	Down	-2.41	0	0	Exon (MtrunA17Chr7g0254071.50/MtrunA17Chr7g0254071, exon 22 of 25)	31	40404826	40411357	6532	1	MtrunA17Chr7g0254061.28	7976	MtrunA17Chr7g0254061	MtrunA17Chr7g0254061
MtrunA17Chr7	40543601	40547200	3600	451.6	918.62	451.6	918.62	2.34	4.4	Down	-1.02	0	0	Promoter (<=1kb)	31	40545968	40546438	471	1	MtrunA17Chr7g0254221.1	0	MtrunA17Chr7g0254221	MtrunA17Chr7g0254221
MtrunA17Chr7	40585001	40586100	1100	35.11	157.89	35.11	157.89	0.36	1.49	Down	-2.17	0	0	Distal Intergenic	31	40588561	40591034	2474	2	MtrunA17Chr7g0254261.6	4934	MtMYB099	MtrunA17Chr7g0254261
MtrunA17Chr7	40715401	40716400	1000	35.6	137.38	35.6	137.38	0.57	2.78	Down	-1.95	1.33227e-15	1.97666e-14	Promoter (<=1kb)	31	40715504	40715613	110	2	MtrunA17Chr7g0254451	0	MtrunA17Chr7g0254451	MtrunA17Chr7g0254451
MtrunA17Chr7	40805501	40806600	1100	26.82	143.53	26.82	143.53	0.28	0.92	Down	-2.42	0	0	Promoter (1-2kb)	31	40803712	40806392	2681	1	MtrunA17Chr7g0254571.9	1790	MtrunA17Chr7g0254571	MtrunA17Chr7g0254571
MtrunA17Chr7	40874901	40876400	1500	96.07	223.5	96.07	223.5	1.4	2.7	Down	-1.22	4.88054e-13	5.3971e-12	Promoter (<=1kb)	31	40875152	40875374	223	1	MtrunA17Chr7g0254721.2	0	MtrunA17Chr7g0254721	MtrunA17Chr7g0254721
MtrunA17Chr7	41211601	41213500	1900	29.75	246.06	29.75	246.06	0.33	2	Down	-3.05	0	0	Promoter (2-3kb)	31	41215691	41222293	6603	1	MtrunA17Chr7g0255191.36	-2191	MtrunA17Chr7g0255191	MtrunA17Chr7g0255191
MtrunA17Chr7	41244901	41246100	1200	41.45	149.69	41.45	149.69	0.45	2.29	Down	-1.85	6.66134e-16	1.01967e-14	Promoter (2-3kb)	31	41242487	41255566	13080	1	MtrunA17Chr7g0255241.36	2415	MtrunA17Chr7g0255241	MtrunA17Chr7g0255241
MtrunA17Chr7	41389401	41391300	1900	40.48	397.8	40.48	397.8	0.31	2.92	Down	-3.3	0	0	Promoter (2-3kb)	31	41386803	41391936	5134	1	MtrunA17Chr7g0255441.10	2599	MtrunA17Chr7g0255441	MtrunA17Chr7g0255441
MtrunA17Chr7	41800901	41802000	1100	73.64	164.04	73.64	164.04	1.17	1.99	Down	-1.16	2.8799e-09	1.99453e-08	Promoter (<=1kb)	31	41800466	41800685	220	2	MtrunA17Chr7g0255891	-217	MtrunA17Chr7g0255891	MtrunA17Chr7g0255891
MtrunA17Chr7	41868401	41869600	1200	49.74	155.84	49.74	155.84	0.5	1.3	Down	-1.65	3.39728e-14	4.30816e-13	Promoter (1-2kb)	31	41871090	41871164	75	2	MtrunA17Chr7g0255951	1564	MtrunA17Chr7g0255951	MtrunA17Chr7g0255951
MtrunA17Chr7	42154601	42156600	2000	33.65	379.34	33.65	379.34	0.27	3.38	Down	-3.49	0	0	Promoter (1-2kb)	31	42152780	42175007	22228	1	MtrunA17Chr7g0256311.66	1822	MtrunA17Chr7g0256311	MtrunA17Chr7g0256311
MtrunA17Chr7	42203401	42207000	3600	232.14	485.97	232.14	485.97	1.6	2.69	Down	-1.07	0	0	Promoter (<=1kb)	31	42203638	42207411	3774	1	MtrunA17Chr7g0256321.6	0	MtNOOT1	MtrunA17Chr7g0256321
MtrunA17Chr7	42247101	42248900	1800	95.1	241.96	95.1	241.96	1.3	2.57	Down	-1.35	4.44089e-16	6.89909e-15	3' UTR	31	42241248	42241608	361	2	MtrunA17Chr7g0256381	-5494	MtrunA17Chr7g0256381	MtrunA17Chr7g0256381
MtrunA17Chr7	42395501	42397300	1800	101.93	231.71	101.93	231.71	1.87	2.92	Down	-1.18	6.02074e-13	6.57156e-12	Promoter (<=1kb)	31	42396302	42399978	3677	1	MtrunA17Chr7g0256581.6	0	MtrunA17Chr7g0256581	MtrunA17Chr7g0256581
MtrunA17Chr7	42402601	42406100	3500	250.67	609	250.67	609	2.31	3.41	Down	-1.28	0	0	Promoter (<=1kb)	31	42404728	42409118	4391	1	MtrunA17Chr7g0256591.6	0	MtrunA17Chr7g0256591	MtrunA17Chr7g0256591
MtrunA17Chr7	42494801	42496000	1200	61.45	155.84	61.45	155.84	0.39	0.64	Down	-1.34	7.43534e-11	6.30058e-10	Promoter (<=1kb)	31	42489741	42494428	4688	2	MtrunA17Chr7g0256711.6	-374	MtrunA17Chr7g0256711	MtrunA17Chr7g0256711
MtrunA17Chr7	42632701	42634000	1300	38.53	145.59	38.53	145.59	0.56	2.22	Down	-1.92	4.44089e-16	6.89909e-15	Promoter (1-2kb)	31	42629891	42630730	840	2	MtrunA17Chr7g0256951.1	-1972	MtrunA17Chr7g0256951	MtrunA17Chr7g0256951
MtrunA17Chr7	42676301	42678900	2600	318.46	643.86	318.46	643.86	3.05	6.02	Down	-1.02	0	0	Promoter (<=1kb)	31	42671319	42675669	4351	2	MtrunA17Chr7g0257011.8	-633	MtrunA17Chr7g0257011	MtrunA17Chr7g0257011
MtrunA17Chr7	42712501	42713500	1000	22.43	139.43	22.43	139.43	0.8	3.84	Down	-2.64	0	0	Distal Intergenic	31	42717206	42720077	2872	1	MtrunA17Chr7g0257061.10	-3706	MtrunA17Chr7g0257061	MtrunA17Chr7g0257061
MtrunA17Chr7	42828501	42829800	1300	47.31	168.14	47.31	168.14	0.51	1.53	Down	-1.83	0	0	Distal Intergenic	31	42832237	42835333	3097	2	MtrunA17Chr7g0257191.4	5533	MtrunA17Chr7g0257191	MtrunA17Chr7g0257191
MtrunA17Chr7	42837601	42838800	1200	25.36	149.69	25.36	149.69	0.34	1.95	Down	-2.56	0	0	Promoter (2-3kb)	31	42832237	42835333	3097	2	MtrunA17Chr7g0257191.4	-2269	MtrunA17Chr7g0257191	MtrunA17Chr7g0257191
MtrunA17Chr7	42857601	42858700	1100	51.21	166.09	51.21	166.09	0.9	2.27	Down	-1.7	1.33227e-15	1.97666e-14	Distal Intergenic	31	42860865	42862079	1215	2	MtrunA17Chr7g0257211.2	3379	MtrunA17Chr7g0257211	MtrunA17Chr7g0257211
MtrunA17Chr7	42938401	42939400	1000	45.84	141.48	45.84	141.48	0.9	2.83	Down	-1.63	8.29559e-13	8.9262e-12	Promoter (2-3kb)	31	42941897	42944393	2497	1	MtrunA17Chr7g0257331.4	-2497	MtrunA17Chr7g0257331	MtrunA17Chr7g0257331
MtrunA17Chr7	43013001	43014800	1800	58.52	248.11	58.52	248.11	0.66	3.2	Down	-2.08	0	0	Promoter (<=1kb)	31	43013231	43016150	2920	1	MtrunA17Chr7g0257451.2	0	MtrunA17Chr7g0257451	MtrunA17Chr7g0257451
MtrunA17Chr7	43093801	43094800	1000	68.28	141.48	68.28	141.48	0.54	0.92	Down	-1.05	3.2483e-07	1.68312e-06	Distal Intergenic	31	43086430	43088557	2128	1	MtrunA17Chr7g0257551.2	7372	MtrunA17Chr7g0257551	MtrunA17Chr7g0257551
MtrunA17Chr7	43222901	43226600	3700	191.66	504.42	191.66	504.42	1.22	2.34	Down	-1.4	0	0	Promoter (<=1kb)	31	43225130	43227117	1988	2	MtrunA17Chr7g0257721.13	517	MtrunA17Chr7g0257721	MtrunA17Chr7g0257721
MtrunA17Chr7	43234701	43235700	1000	42.92	141.48	42.92	141.48	0.8	1.87	Down	-1.72	9.17044e-14	1.10165e-12	Promoter (1-2kb)	31	43233381	43237296	3916	2	MtrunA17Chr7g0257731.22	1596	MtrunA17Chr7g0257731	MtrunA17Chr7g0257731
MtrunA17Chr7	43571701	43572700	1000	52.67	139.43	52.67	139.43	0.59	1.37	Down	-1.4	1.82881e-10	1.47765e-09	Distal Intergenic	31	43566586	43570076	3491	1	MtrunA17Chr7g0258181.10	5116	MtrunA17Chr7g0258181	MtrunA17Chr7g0258181
MtrunA17Chr7	43590501	43592800	2300	133.63	350.64	133.63	350.64	1.03	2.52	Down	-1.39	0	0	Promoter (<=1kb)	31	43588305	43589778	1474	2	MtrunA17Chr7g0258201.2	-724	MtrunA17Chr7g0258201	MtrunA17Chr7g0258201
MtrunA17Chr7	43648201	43649500	1300	37.06	153.79	37.06	153.79	0.81	2.21	Down	-2.05	0	0	Promoter (<=1kb)	31	43648041	43649450	1410	2	MtrunA17Chr7g0258311.2	0	MtrunA17Chr7g0258311	MtrunA17Chr7g0258311
MtrunA17Chr7	43678801	43681700	2900	148.26	424.45	148.26	424.45	1.21	3.32	Down	-1.52	0	0	Promoter (<=1kb)	31	43682678	43693022	10345	1	MtrunA17Chr7g0258351.18	-978	MtrunA17Chr7g0258351	MtrunA17Chr7g0258351
MtrunA17Chr7	43758401	43760100	1700	43.89	205.05	43.89	205.05	0.75	2.44	Down	-2.22	0	0	Promoter (<=1kb)	31	43759025	43759907	883	2	MtrunA17Chr7g0258481.1	0	MtrunA17Chr7g0258481	MtrunA17Chr7g0258481
MtrunA17Chr7	43858701	43861100	2400	212.14	574.14	212.14	574.14	2.12	4.95	Down	-1.44	0	0	Promoter (<=1kb)	31	43859284	43860596	1313	2	MtrunA17Chr7g0258641.4	0	MtrunA17Chr7g0258641	MtrunA17Chr7g0258641
MtrunA17Chr7	43878701	43880600	1900	16.09	225.55	16.09	225.55	0.2	2.59	Down	-3.81	0	0	Promoter (1-2kb)	31	43876976	43882436	5461	1	MtrunA17Chr7g0258651.4	1726	MtrunA17Chr7g0258651	MtrunA17Chr7g0258651
MtrunA17Chr7	43886901	43888700	1800	103.88	207.1	103.88	207.1	0.49	0.64	Down	-1	3.43236e-09	2.34947e-08	Promoter (<=1kb)	31	43887812	43888076	265	1	MtrunA17Chr7g0258681	0	MtrunA17Chr7g0258681	MtrunA17Chr7g0258681
MtrunA17Chr7	43940901	43942700	1800	63.89	147.64	63.89	147.64	2.62	6.61	Down	-1.21	5.27616e-09	3.51587e-08	Promoter (<=1kb)	31	43943144	43944976	1833	1	MtrunA17Chr7g0258771.4	-444	MtrunA17Chr7g0258771	MtrunA17Chr7g0258771
MtrunA17Chr7	44106901	44108100	1200	59.5	172.24	59.5	172.24	1.68	3.86	Down	-1.53	3.84137e-14	4.84461e-13	Distal Intergenic	31	44113325	44113810	486	1	MtrunA17Chr7g0258981.1	-5225	MtrunA17Chr7g0258981	MtrunA17Chr7g0258981
MtrunA17Chr7	44151901	44153300	1400	26.82	153.79	26.82	153.79	0.32	2.03	Down	-2.52	0	0	Exon (MtrunA17Chr7g0259041.24/MtrunA17Chr7g0259041, exon 11 of 12)	31	44145539	44147853	2315	2	MtrunA17Chr7g0259021	-4049	MtrunA17Chr7g0259021	MtrunA17Chr7g0259021
MtrunA17Chr7	44183301	44184400	1100	37.55	139.43	37.55	139.43	0.85	2.57	Down	-1.89	2.77556e-15	3.98353e-14	Promoter (<=1kb)	31	44185051	44186079	1029	1	MtrunA17Chr7g1033192	-651	MtrunA17Chr7g1033192	MtrunA17Chr7g1033192
MtrunA17Chr7	44198001	44199100	1100	21.95	145.59	21.95	145.59	0.66	2.72	Down	-2.73	0	0	Promoter (<=1kb)	31	44196953	44198947	1995	2	MtrunA17Chr7g0259121.2	0	MtrunA17Chr7g0259121	MtrunA17Chr7g0259121
MtrunA17Chr7	44202101	44203300	1200	45.35	184.54	45.35	184.54	0.43	1.75	Down	-2.02	0	0	Distal Intergenic	31	44196953	44198947	1995	2	MtrunA17Chr7g0259121.2	-3155	MtrunA17Chr7g0259121	MtrunA17Chr7g0259121
MtrunA17Chr7	44264601	44265800	1200	88.27	182.49	88.27	182.49	2.21	3.75	Down	-1.05	7.18302e-09	4.70239e-08	Distal Intergenic	31	44268693	44269967	1275	2	MtrunA17Chr7g0259171.1	4167	MtrunA17Chr7g0259171	MtrunA17Chr7g0259171
MtrunA17Chr7	44273701	44275100	1400	29.75	186.6	29.75	186.6	1.17	5.53	Down	-2.65	0	0	Distal Intergenic	31	44268693	44269967	1275	2	MtrunA17Chr7g0259171.1	-3735	MtrunA17Chr7g0259171	MtrunA17Chr7g0259171
MtrunA17Chr7	44332101	44333800	1700	90.71	219.4	90.71	219.4	1.35	2.42	Down	-1.27	1.17129e-13	1.38957e-12	Promoter (<=1kb)	31	44332646	44333866	1221	1	MtrunA17Chr7g0259251.6	0	MtrunA17Chr7g0259251	MtrunA17Chr7g0259251
MtrunA17Chr7	44441301	44443200	1900	97.54	295.27	97.54	295.27	1.43	3.94	Down	-1.6	0	0	Promoter (1-2kb)	31	44444735	44445945	1211	1	MtrunA17Chr7g0259431.2	-1535	MtrunA17Chr7g0259431	MtrunA17Chr7g0259431
MtrunA17Chr7	44507901	44509700	1800	87.78	241.96	87.78	241.96	1.54	3	Down	-1.46	0	0	Promoter (<=1kb)	31	44508754	44509327	574	1	MtrunA17Chr7g0259541.2	0	MtrunA17Chr7g0259541	MtrunA17Chr7g0259541
MtrunA17Chr7	44555901	44556900	1000	41.45	153.79	41.45	153.79	0.45	1.44	Down	-1.89	1.11022e-16	1.83912e-15	Exon (MtrunA17Chr7g0259601.24/MtrunA17Chr7g0259601, exon 9 of 12)	31	44563368	44566930	3563	1	MtrunA17Chr7g0259611.12	-6468	MtrunA17Chr7g0259611	MtrunA17Chr7g0259611
MtrunA17Chr7	44656701	44657900	1200	41.94	151.74	41.94	151.74	0.5	1.49	Down	-1.86	4.44089e-16	6.89909e-15	Distal Intergenic	31	44651904	44652682	779	1	MtrunA17Chr7g0259701.2	4798	MtrunA17Chr7g0259701	MtrunA17Chr7g0259701
MtrunA17Chr7	44792301	44794300	2000	136.55	301.42	136.55	301.42	1.97	3.09	Down	-1.14	1.55431e-15	2.29176e-14	Promoter (<=1kb)	31	44791779	44793823	2045	2	MtrunA17Chr7g0259871.4	0	MtrunA17Chr7g0259871	MtrunA17Chr7g0259871
MtrunA17Chr7	44888401	44891100	2700	114.61	330.13	114.61	330.13	1.49	3.38	Down	-1.53	0	0	Promoter (1-2kb)	31	44893052	44895544	2493	1	MtrunA17Chr7g0259981.7	-1952	MtrunA17Chr7g0259981	MtrunA17Chr7g0259981
MtrunA17Chr7	44965101	44966700	1600	61.94	200.95	61.94	200.95	0.63	1.85	Down	-1.7	0	0	Promoter (<=1kb)	31	44963821	44965385	1565	2	MtrunA17Chr7g0260061.6	0	MtnsLTP125	MtrunA17Chr7g0260061
MtrunA17Chr7	45031601	45033400	1800	108.27	254.26	108.27	254.26	1.09	2.26	Down	-1.23	7.32747e-15	9.98336e-14	Promoter (1-2kb)	31	45025104	45029606	4503	2	MtrunA17Chr7g0260121.10	-1996	MtrunA17Chr7g0260121	MtrunA17Chr7g0260121
MtrunA17Chr7	45106001	45107600	1600	92.66	215.3	92.66	215.3	0.77	1.77	Down	-1.22	1.37357e-12	1.44188e-11	Promoter (<=1kb)	31	45108060	45108164	105	1	MtrunA17Chr7g0260201	-460	MtrunA17Chr7g0260201	MtrunA17Chr7g0260201
MtrunA17Chr7	45146201	45149700	3500	234.58	481.87	234.58	481.87	0.72	1.08	Down	-1.04	0	0	Promoter (<=1kb)	31	45146189	45146295	107	2	MtrunA17Chr7g0260291	0	MtrunA17Chr7g0260291	MtrunA17Chr7g0260291
MtrunA17Chr7	45271301	45273000	1700	101.44	223.5	101.44	223.5	0.77	1.21	Down	-1.14	7.10365e-12	6.81896e-11	Promoter (<=1kb)	31	45270254	45270493	240	2	MtrunA17Chr7g0260481.2	-809	MtrunA17Chr7g0260481	MtrunA17Chr7g0260481
MtrunA17Chr7	45413801	45417200	3400	249.7	518.78	249.7	518.78	1.88	3.55	Down	-1.05	0	0	Promoter (<=1kb)	31	45414168	45417253	3086	1	MtrunA17Chr7g0260671.6	0	MtrunA17Chr7g0260671	MtrunA17Chr7g0260671
MtrunA17Chr7	45419801	45422700	2900	238.97	604.9	238.97	604.9	2.26	5.78	Down	-1.34	0	0	Promoter (<=1kb)	31	45420608	45422135	1528	1	MtrunA17Chr7g0260681.2	0	MtrunA17Chr7g0260681	MtrunA17Chr7g0260681
MtrunA17Chr7	45553801	45555700	1900	28.29	291.17	28.29	291.17	0.54	7.64	Down	-3.36	0	0	Promoter (<=1kb)	31	45551666	45554866	3201	2	MtrunA17Chr7g0260891.4	0	MtrunA17Chr7g0260891	MtrunA17Chr7g0260891
MtrunA17Chr7	45688601	45689600	1000	60.96	139.43	60.96	139.43	1.72	2.84	Down	-1.19	1.92632e-08	1.18555e-07	Promoter (<=1kb)	31	45688983	45689396	414	1	MtrunA17Chr7g0261141.2	0	MtrunA17Chr7g0261141	MtrunA17Chr7g0261141
MtrunA17Chr7	45781801	45783700	1900	110.7	291.17	110.7	291.17	1.66	3.65	Down	-1.4	0	0	Promoter (<=1kb)	31	45783970	45786846	2877	1	MtrunA17Chr7g0261281.6	-270	MtMYB011	MtrunA17Chr7g0261281
MtrunA17Chr7	46261801	46263200	1400	27.8	180.44	27.8	180.44	0.55	2.94	Down	-2.7	0	0	Promoter (1-2kb)	31	46264944	46266386	1443	1	MtrunA17Chr7g0262081.5	-1744	MtrunA17Chr7g0262081	MtrunA17Chr7g0262081
MtrunA17Chr7	46304701	46306200	1500	59.99	207.1	59.99	207.1	0.56	1.54	Down	-1.79	0	0	Promoter (<=1kb)	31	46304165	46304572	408	2	MtrunA17Chr7g0262131.1	-130	MtrunA17Chr7g0262131	MtrunA17Chr7g0262131
MtrunA17Chr7	46318001	46319100	1100	29.26	168.14	29.26	168.14	0.47	2.43	Down	-2.52	0	0	Promoter (<=1kb)	31	46317729	46318158	430	2	MtrunA17Chr7g0262142	0	MtrunA17Chr7g0262142	MtrunA17Chr7g0262142
MtrunA17Chr7	46371301	46372700	1400	47.31	164.04	47.31	164.04	0.67	2.36	Down	-1.79	2.22045e-16	3.5446e-15	Promoter (<=1kb)	31	46368180	46373443	5264	2	MtrunA17Chr7g0262211.1	743	MtrunA17Chr7g0262211	MtrunA17Chr7g0262211
MtrunA17Chr7	46416101	46417500	1400	72.18	180.44	72.18	180.44	0.74	1.42	Down	-1.32	4.40314e-12	4.33961e-11	Promoter (2-3kb)	31	46410825	46420229	9405	2	MtrunA17Chr7g0262251.1	2729	MtrunA17Chr7g0262251	MtrunA17Chr7g0262251
MtrunA17Chr7	46436401	46438000	1600	86.81	180.44	86.81	180.44	2.92	4.68	Down	-1.06	7.07822e-09	4.64039e-08	Promoter (1-2kb)	31	46424516	46434866	10351	2	MtrunA17Chr7g0262261.1	-1536	MtrunA17Chr7g0262261	MtrunA17Chr7g0262261
MtrunA17Chr7	46547301	46549300	2000	108.75	293.22	108.75	293.22	0.78	2.42	Down	-1.43	0	0	Distal Intergenic	31	46553058	46553243	186	1	MtrunA17Chr7g0262451.1	-3758	MtrunA17Chr7g0262451	MtrunA17Chr7g0262451
MtrunA17Chr7	46571901	46573000	1100	49.26	137.38	49.26	137.38	1.02	2.36	Down	-1.48	4.66009e-11	4.04667e-10	Distal Intergenic	31	46573539	46580129	6591	2	MtrunA17Chr7g0262471.1	7129	MtrunA17Chr7g0262471	MtrunA17Chr7g0262471
MtrunA17Chr7	46665701	46666700	1000	50.72	145.59	50.72	145.59	1.55	4.89	Down	-1.52	4.67093e-12	4.5885e-11	Distal Intergenic	31	46679966	46682147	2182	1	MtrunA17Chr7g0262591.6	-13266	MtYUC8	MtrunA17Chr7g0262591
MtrunA17Chr7	46774801	46776700	1900	68.76	280.92	68.76	280.92	0.99	2.74	Down	-2.03	0	0	Promoter (<=1kb)	31	46775067	46779617	4551	1	MtrunA17Chr7g0262691.18	0	MtrunA17Chr7g0262691	MtrunA17Chr7g0262691
MtrunA17Chr7	46836101	46837600	1500	39.01	203	39.01	203	0.35	1.38	Down	-2.38	0	0	Distal Intergenic	31	46844573	46845136	564	1	MtrunA17Chr7g0262831.1	-6973	MtrunA17Chr7g0262831	MtrunA17Chr7g0262831
MtrunA17Chr7	46844001	46845800	1800	107.29	233.76	107.29	233.76	1.73	3.36	Down	-1.12	4.18865e-12	4.13707e-11	Promoter (<=1kb)	31	46844573	46845136	564	1	MtrunA17Chr7g0262831.1	0	MtrunA17Chr7g0262831	MtrunA17Chr7g0262831
MtrunA17Chr7	46866001	46867900	1900	93.64	282.97	93.64	282.97	1.67	5.01	Down	-1.6	0	0	Promoter (<=1kb)	31	46867291	46871994	4704	1	MtrunA17Chr7g0262881.4	0	MtrunA17Chr7g0262881	MtrunA17Chr7g0262881
MtrunA17Chr7	46908201	46910300	2100	173.62	455.21	173.62	455.21	3.1	5.74	Down	-1.39	0	0	Promoter (<=1kb)	31	46908419	46914712	6294	1	MtrunA17Chr7g0262901.8	0	MtrunA17Chr7g0262901	MtrunA17Chr7g0262901
MtrunA17Chr7	46974201	46975300	1100	6.83	141.48	6.83	141.48	0.18	3.3	Down	-4.37	0	0	Exon (MtrunA17Chr7g0262961.88/MtrunA17Chr7g0262961, exon 10 of 44)	31	46955859	46981826	25968	2	MtrunA17Chr7g0262961.88	6526	MtrunA17Chr7g0262961	MtrunA17Chr7g0262961
MtrunA17Chr7	47029201	47030300	1100	59.5	170.19	59.5	170.19	0.66	1.16	Down	-1.52	8.74856e-14	1.05437e-12	Promoter (1-2kb)	31	47031529	47034183	2655	1	MtrunA17Chr7g0263061.10	-1229	MtrunA17Chr7g0263061	MtrunA17Chr7g0263061
MtrunA17Chr7	47054001	47055000	1000	50.72	139.43	50.72	139.43	1.51	3.88	Down	-1.46	5.36605e-11	4.62886e-10	Promoter (1-2kb)	31	47056334	47059874	3541	1	MtrunA17Chr7g0263101.14	-1334	MtrunA17Chr7g0263101	MtrunA17Chr7g0263101
MtrunA17Chr7	47067301	47068800	1500	47.79	147.64	47.79	147.64	0.79	2.2	Down	-1.63	2.58904e-13	2.9537e-12	Promoter (<=1kb)	31	47062126	47066840	4715	2	MtrunA17Chr7g0263111.20	-462	MtrunA17Chr7g0263111	MtrunA17Chr7g0263111
MtrunA17Chr7	47120501	47123400	2900	294.56	666.41	294.56	666.41	2.07	3.36	Down	-1.18	0	0	Promoter (<=1kb)	31	47120910	47121947	1038	2	MtrunA17Chr7g0263201.1	0	MtrunA17Chr7g0263201	MtrunA17Chr7g0263201
MtrunA17Chr7	47278501	47279700	1200	47.79	172.24	47.79	172.24	0.54	1.23	Down	-1.85	0	0	Promoter (1-2kb)	31	47277776	47280986	3211	2	MtrunA17Chr7g0263471.10	1286	MtrunA17Chr7g0263471	MtrunA17Chr7g0263471
MtrunA17Chr7	47298101	47300200	2100	112.66	326.03	112.66	326.03	0.67	1.99	Down	-1.53	0	0	Promoter (<=1kb)	31	47298721	47299779	1059	1	MtrunA17Chr7g0263501.1	0	MtrunA17Chr7g0263501	MtrunA17Chr7g0263501
MtrunA17Chr7	47330201	47331300	1100	32.19	159.94	32.19	159.94	0.45	1.77	Down	-2.31	0	0	Promoter (2-3kb)	31	47326352	47333748	7397	2	MtrunA17Chr7g0263561.24	2448	MtrunA17Chr7g0263561	MtrunA17Chr7g0263561
MtrunA17Chr7	47405601	47407500	1900	90.71	272.72	90.71	272.72	0.87	1.89	Down	-1.59	0	0	Exon (MtrunA17Chr7g0263661.36/MtrunA17Chr7g0263661, exon 8 of 18)	31	47402117	47410951	8835	2	MtrunA17Chr7g0263661.36	3451	MtrunA17Chr7g0263661	MtrunA17Chr7g0263661
MtrunA17Chr7	47586601	47588500	1900	81.93	260.41	81.93	260.41	0.85	2.59	Down	-1.67	0	0	Promoter (1-2kb)	31	47589591	47591850	2260	1	MtrunA17Chr7g0263941.6	-1091	MtrunA17Chr7g0263941	MtrunA17Chr7g0263941
MtrunA17Chr7	47592601	47593900	1300	54.13	155.84	54.13	155.84	1.41	3.49	Down	-1.53	7.54508e-13	8.14779e-12	Distal Intergenic	31	47589591	47591850	2260	1	MtrunA17Chr7g0263941.6	3011	MtrunA17Chr7g0263941	MtrunA17Chr7g0263941
MtrunA17Chr7	47773901	47775300	1400	83.39	188.65	83.39	188.65	0.93	2.21	Down	-1.18	1.00915e-10	8.4092e-10	Distal Intergenic	31	47766662	47767091	430	1	MtrunA17Chr7g0264221.2	7240	MtrunA17Chr7g0264221	MtrunA17Chr7g0264221
MtrunA17Chr7	47781201	47783200	2000	105.83	278.87	105.83	278.87	0.56	1.53	Down	-1.4	0	0	Distal Intergenic	31	47786663	47794990	8328	2	MtrunA17Chr7g0264231.16	11790	MtEIN2; MtSKL1	MtrunA17Chr7g0264231
MtrunA17Chr7	47860401	47862200	1800	36.58	223.5	36.58	223.5	0.45	2.35	Down	-2.61	0	0	Distal Intergenic	31	47847702	47848196	495	2	MtrunA17Chr7g0264291.1	-12206	MtrunA17Chr7g0264291	MtrunA17Chr7g0264291
MtrunA17Chr7	47890601	47892100	1500	21.95	170.19	21.95	170.19	0.56	2.84	Down	-2.96	0	0	Promoter (<=1kb)	31	47890875	47894144	3270	1	MtrunA17Chr7g0264311.4	0	MtrunA17Chr7g0264311	MtrunA17Chr7g0264311
MtrunA17Chr7	47897401	47899900	2500	227.26	504.42	227.26	504.42	0.31	0.5	Down	-1.15	0	0	Promoter (<=1kb)	31	47898478	47899073	596	2	MtrunA17Chr7g0264331.2	0	MtrunA17Chr7g0264331	MtrunA17Chr7g0264331
MtrunA17Chr7	47903701	47904700	1000	62.91	141.48	62.91	141.48	2.51	3.99	Down	-1.17	2.58516e-08	1.56045e-07	Promoter (<=1kb)	31	47905308	47908572	3265	1	MtrunA17Chr7g0264341.4	-608	MtrunA17Chr7g0264341	MtrunA17Chr7g0264341
MtrunA17Chr7	47904801	47906300	1500	71.2	174.29	71.2	174.29	1.06	2.06	Down	-1.29	2.34144e-11	2.11032e-10	Promoter (<=1kb)	31	47905308	47908572	3265	1	MtrunA17Chr7g0264341.4	0	MtrunA17Chr7g0264341	MtrunA17Chr7g0264341
MtrunA17Chr7	47916201	47917300	1100	40.97	141.48	40.97	141.48	1.02	2.47	Down	-1.79	1.94289e-14	2.53451e-13	Promoter (<=1kb)	31	47916535	47920450	3916	1	MtrunA17Chr7g0264351.4	0	MtrunA17Chr7g0264351	MtrunA17Chr7g0264351
MtrunA17Chr7	47921401	47923600	2200	39.01	424.45	39.01	424.45	0.18	1.99	Down	-3.44	0	0	Promoter (1-2kb)	31	47918594	47919505	912	2	MtrunA17Chr7g0264361.2	-1897	MtrunA17Chr7g0264361	MtrunA17Chr7g0264361
MtrunA17Chr7	48040001	48041800	1800	107.78	244.01	107.78	244.01	0.22	0.31	Down	-1.18	1.84741e-13	2.1474e-12	Promoter (<=1kb)	31	48040208	48041777	1570	2	MtrunA17Chr7g0264531.1	0	MtrunA17Chr7g0264531	MtrunA17Chr7g0264531
MtrunA17Chr7	48052701	48054200	1500	88.76	196.85	88.76	196.85	1.34	2.11	Down	-1.15	9.3932e-11	7.86336e-10	Promoter (2-3kb)	31	48049842	48050502	661	2	MtrunA17Chr7g0264551.2	-2200	MtrunA17Chr7g0264551	MtrunA17Chr7g0264551
MtrunA17Chr7	48322601	48324400	1800	102.41	237.86	102.41	237.86	1.92	3.25	Down	-1.22	9.65894e-14	1.15749e-12	Promoter (<=1kb)	31	48321226	48323514	2289	2	MtrunA17Chr7g0264911.12	0	MtrunA17Chr7g0264911	MtrunA17Chr7g0264911
MtrunA17Chr7	48507301	48508400	1100	55.11	143.53	55.11	143.53	1.41	2.73	Down	-1.38	1.70483e-10	1.38176e-09	Promoter (<=1kb)	31	48507209	48508669	1461	1	MtrunA17Chr7g0265141.1	93	MtrunA17Chr7g0265141	MtrunA17Chr7g0265141
MtrunA17Chr7	48511501	48512900	1400	35.11	172.24	35.11	172.24	0.78	2.25	Down	-2.29	0	0	Promoter (<=1kb)	31	48510853	48512413	1561	2	MtrunA17Chr7g0265161.1	0	MtrunA17Chr7g0265161	MtrunA17Chr7g0265161
MtrunA17Chr7	48597201	48599200	2000	97.54	336.28	97.54	336.28	1.23	3.57	Down	-1.79	0	0	Promoter (<=1kb)	31	48597995	48602280	4286	1	MtrunA17Chr7g0265341.10	0	MtrunA17Chr7g0265341	MtrunA17Chr7g0265341
MtrunA17Chr7	48716201	48718400	2200	180.93	401.9	180.93	401.9	1.37	2.56	Down	-1.15	0	0	Promoter (<=1kb)	31	48716811	48718159	1349	1	MtrunA17Chr7g0265471.4	0	MtrunA17Chr7g0265471	MtrunA17Chr7g0265471
MtrunA17Chr7	48741901	48743100	1200	75.59	168.14	75.59	168.14	1.13	2.22	Down	-1.15	1.93299e-09	1.36942e-08	Promoter (<=1kb)	31	48740918	48742871	1954	2	MtrunA17Chr7g0265521.5	0	MtrunA17Chr7g0265521	MtrunA17Chr7g0265521
MtrunA17Chr7	48751001	48752500	1500	68.28	203	68.28	203	0.46	1.01	Down	-1.57	0	0	Distal Intergenic	31	48758608	48758710	103	1	MtrunA17Chr7g0265531	-6108	MtrunA17Chr7g0265531	MtrunA17Chr7g0265531
MtrunA17Chr7	48768501	48769900	1400	39.99	166.09	39.99	166.09	0.63	1.98	Down	-2.05	0	0	Promoter (<=1kb)	31	48770709	48772772	2064	1	MtrunA17Chr7g0265561.2	-809	MtGT-35	MtrunA17Chr7g0265561
MtrunA17Chr7	48828601	48830500	1900	140.94	299.37	140.94	299.37	0.6	0.92	Down	-1.09	2.24265e-14	2.90327e-13	Promoter (1-2kb)	31	48830907	48831824	918	2	MtrunA17Chr7g0265671.1	1324	MtrunA17Chr7g0265671	MtrunA17Chr7g0265671
MtrunA17Chr7	49023701	49025000	1300	68.76	153.79	68.76	153.79	1.6	3.14	Down	-1.16	7.80626e-09	5.07894e-08	Promoter (<=1kb)	31	49024303	49024842	540	2	MtrunA17Chr7g0265861.2	0	MtrunA17Chr7g0265861	MtrunA17Chr7g0265861
MtrunA17Chr7	49079701	49080800	1100	72.18	166.09	72.18	166.09	0.59	1.08	Down	-1.2	6.93437e-10	5.19696e-09	Distal Intergenic	31	49084754	49087975	3222	2	MtrunA17Chr7g0265921.8	7175	MtrunA17Chr7g0265921	MtrunA17Chr7g0265921
MtrunA17Chr7	49101901	49103700	1800	88.76	246.06	88.76	246.06	0.89	2.14	Down	-1.47	0	0	Distal Intergenic	31	49112735	49115556	2822	1	MtrunA17Chr7g0265931.8	-9035	MtGRF6	MtrunA17Chr7g0265931
MtrunA17Chr7	49326301	49327700	1400	30.72	147.64	30.72	147.64	0.5	1.83	Down	-2.26	0	0	Promoter (1-2kb)	31	49329608	49331298	1691	1	MtrunA17Chr7g0266161.4	-1908	MtrunA17Chr7g0266161	MtrunA17Chr7g0266161
MtrunA17Chr7	49362401	49363900	1500	46.82	207.1	46.82	207.1	0.48	1.75	Down	-2.15	0	0	Promoter (<=1kb)	31	49362262	49364749	2488	1	MtrunA17Chr7g0266211.8	140	MtABI5	MtrunA17Chr7g0266211
MtrunA17Chr7	49379401	49381000	1600	63.89	207.1	63.89	207.1	0.56	1.1	Down	-1.7	0	0	Distal Intergenic	31	49387010	49390483	3474	1	MtrunA17Chr7g0266241.6	-6010	MtrunA17Chr7g0266241	MtrunA17Chr7g0266241
MtrunA17Chr7	49443601	49445500	1900	59.5	248.11	59.5	248.11	0.5	2.34	Down	-2.06	0	0	Promoter (2-3kb)	31	49446171	49447891	1721	2	MtrunA17Chr7g0266361.2	2391	MtrunA17Chr7g0266361	MtrunA17Chr7g0266361
MtrunA17Chr7	49483201	49484200	1000	49.26	139.43	49.26	139.43	0.49	1.19	Down	-1.5	2.06408e-11	1.87373e-10	Promoter (2-3kb)	31	49479275	49480969	1695	2	MtrunA17Chr7g0266411.2	-2233	MtrunA17Chr7g0266411	MtrunA17Chr7g0266411
MtrunA17Chr7	49555501	49556500	1000	9.75	137.38	9.75	137.38	0.14	1.91	Down	-3.82	0	0	Promoter (<=1kb)	31	49554474	49555792	1319	2	MtrunA17Chr7g0266521.2	0	MtrunA17Chr7g0266521	MtrunA17Chr7g0266521
MtrunA17Chr7	49609701	49613600	3900	234.09	567.99	234.09	567.99	1.82	4.03	Down	-1.28	0	0	Promoter (<=1kb)	31	49610309	49614250	3942	1	MtrunA17Chr7g0266641.14	0	MtrunA17Chr7g0266641	MtrunA17Chr7g0266641
MtrunA17Chr7	49651601	49652900	1300	57.06	168.14	57.06	168.14	0.67	1.59	Down	-1.56	3.81917e-14	4.81816e-13	Distal Intergenic	31	49644564	49645809	1246	1	MtrunA17Chr7g0266691.2	7038	MtrunA17Chr7g0266691	MtrunA17Chr7g0266691
MtrunA17Chr7	49660601	49663000	2400	206.29	416.25	206.29	416.25	2.74	5.4	Down	-1.01	0	0	Promoter (<=1kb)	31	49660726	49664842	4117	1	MtrunA17Chr7g0266701.8	0	MtrunA17Chr7g0266701	MtrunA17Chr7g0266701
MtrunA17Chr7	49711501	49713500	2000	26.34	291.17	26.34	291.17	0.32	3.02	Down	-3.47	0	0	Promoter (<=1kb)	31	49711553	49712759	1207	2	MtrunA17Chr7g0266771.1	0	MtrunA17Chr7g0266771	MtrunA17Chr7g0266771
MtrunA17Chr7	49745701	49747800	2100	189.22	379.34	189.22	379.34	1.97	3.78	Down	-1	8.88178e-16	1.343e-14	Promoter (<=1kb)	31	49744988	49747302	2315	2	MtrunA17Chr7g0266821.4	0	MtrunA17Chr7g0266821	MtrunA17Chr7g0266821
MtrunA17Chr7	49748801	49750600	1800	72.67	188.65	72.67	188.65	1.3	2.53	Down	-1.38	2.83995e-13	3.22958e-12	Promoter (1-2kb)	31	49744988	49747302	2315	2	MtrunA17Chr7g0266821.4	-1500	MtrunA17Chr7g0266821	MtrunA17Chr7g0266821
MtrunA17Chr7	49839001	49840800	1800	119.48	258.36	119.48	258.36	1.08	1.73	Down	-1.11	4.85612e-13	5.37085e-12	Promoter (<=1kb)	31	49841373	49842287	915	1	MtrunA17Chr7g0267001.3	-573	MtrunA17Chr7g0267001	MtrunA17Chr7g0267001
MtrunA17Chr7	49956601	49957900	1300	40.97	151.74	40.97	151.74	0.82	2.89	Down	-1.89	2.22045e-16	3.5446e-15	Distal Intergenic	31	49949190	49950332	1143	1	MtrunA17Chr7g0267101.2	7412	MtrunA17Chr7g0267101	MtrunA17Chr7g0267101
MtrunA17Chr7	49991801	49992800	1000	41.45	137.38	41.45	137.38	0.84	2.18	Down	-1.73	1.75415e-13	2.04203e-12	Promoter (<=1kb)	31	49992220	49994276	2057	1	MtrunA17Chr7g0267161.6	0	MtrunA17Chr7g0267161	MtrunA17Chr7g0267161
MtrunA17Chr7	50043701	50045200	1500	50.72	170.19	50.72	170.19	1.03	2.43	Down	-1.75	2.22045e-16	3.5446e-15	Promoter (<=1kb)	31	50043913	50044979	1067	2	MtrunA17Chr7g0267231.2	0	MtrunA17Chr7g0267231	MtrunA17Chr7g0267231
MtrunA17Chr7	50273401	50274500	1100	9.75	141.48	9.75	141.48	0.27	3.02	Down	-3.86	0	0	Promoter (<=1kb)	31	50273850	50275818	1969	1	MtrunA17Chr7g0267501.2	0	MtPUB55	MtrunA17Chr7g0267501
MtrunA17Chr7	50325401	50327900	2500	142.89	369.09	142.89	369.09	1.86	4.44	Down	-1.37	0	0	Promoter (<=1kb)	31	50324013	50325873	1861	2	MtrunA17Chr7g0267541.12	0	MtrunA17Chr7g0267541	MtrunA17Chr7g0267541
MtrunA17Chr7	50378101	50379400	1300	48.28	166.09	48.28	166.09	1.57	4.26	Down	-1.78	1.11022e-16	1.83912e-15	Promoter (<=1kb)	31	50378253	50379084	832	2	MtrunA17Chr7g0267611.4	0	MtrunA17Chr7g0267611	MtrunA17Chr7g0267611
MtrunA17Chr7	50407801	50408800	1000	42.92	145.59	42.92	145.59	0.59	3.61	Down	-1.76	1.5099e-14	1.99463e-13	Promoter (<=1kb)	31	50408386	50411665	3280	1	MtrunA17Chr7g0267671.6	0	MtrunA17Chr7g0267671	MtrunA17Chr7g0267671
MtrunA17Chr7	50526701	50528300	1600	79.01	178.39	79.01	178.39	1.13	2.17	Down	-1.18	3.4674e-10	2.70196e-09	Promoter (<=1kb)	31	50524529	50527824	3296	2	MtrunA17Chr7g0267911.18	0	MtrunA17Chr7g0267911	MtrunA17Chr7g0267911
MtrunA17Chr7	50646301	50647600	1300	44.38	137.38	44.38	137.38	1.25	3.92	Down	-1.63	1.6025e-12	1.66542e-11	Promoter (<=1kb)	31	50644345	50647373	3029	2	MtrunA17Chr7g0268091.4	0	MtrunA17Chr7g0268091	MtrunA17Chr7g0268091
MtrunA17Chr7	50688201	50690200	2000	140.94	321.93	140.94	321.93	1.08	3.02	Down	-1.19	0	0	Promoter (<=1kb)	31	50688721	50694593	5873	1	MtrunA17Chr7g0268161.20	0	LjTRICOT-like	MtrunA17Chr7g0268161
MtrunA17Chr7	50842901	50844500	1600	20.48	178.39	20.48	178.39	0.27	1.73	Down	-3.12	0	0	Promoter (<=1kb)	31	50838985	50842159	3175	2	MtrunA17Chr7g0268451.10	-743	MtrunA17Chr7g0268451	MtrunA17Chr7g0268451
MtrunA17Chr7	50914401	50915600	1200	72.18	180.44	72.18	180.44	0.84	1.67	Down	-1.32	4.40314e-12	4.33961e-11	Distal Intergenic	31	50901916	50907397	5482	2	MtrunA17Chr7g0268551.18	-7005	MtrunA17Chr7g0268551	MtrunA17Chr7g0268551
MtrunA17Chr7	51049801	51050800	1000	38.04	139.43	38.04	139.43	1.03	2.63	Down	-1.87	4.21885e-15	5.90752e-14	Promoter (<=1kb)	31	51051365	51051753	389	1	MtrunA17Chr7g0268761.2	-565	MtrunA17Chr7g0268761	MtrunA17Chr7g0268761
MtrunA17Chr7	51094201	51096000	1800	58.52	241.96	58.52	241.96	0.87	2.95	Down	-2.05	0	0	Promoter (<=1kb)	31	51093457	51094091	635	1	MtrunA17Chr7g0268841.1	745	MtrunA17Chr7g0268841	MtrunA17Chr7g0268841
MtrunA17Chr7	51199001	51200200	1200	39.5	159.94	39.5	159.94	0.82	2.25	Down	-2.02	0	0	Promoter (<=1kb)	31	51194304	51200015	5712	2	MtrunA17Chr7g0268981.1	0	MtrunA17Chr7g0268981	MtrunA17Chr7g0268981
MtrunA17Chr7	51207901	51209800	1900	86.81	223.5	86.81	223.5	0.7	1.48	Down	-1.36	2.88658e-15	4.12998e-14	Promoter (<=1kb)	31	51210059	51212931	2873	1	MtrunA17Chr7g0268991.6	-259	MtrunA17Chr7g0268991	MtrunA17Chr7g0268991
MtrunA17Chr7	51227801	51229800	2000	156.06	348.58	156.06	348.58	1.09	2.74	Down	-1.16	0	0	Promoter (<=1kb)	31	51227282	51229535	2254	2	MtrunA17Chr7g0269041.1	0	MtrunA17Chr7g0269041	MtrunA17Chr7g0269041
MtrunA17Chr7	51240701	51241700	1000	59.99	139.43	59.99	139.43	0.71	1.25	Down	-1.22	1.16301e-08	7.37238e-08	Promoter (1-2kb)	31	51243446	51245755	2310	1	MtrunA17Chr7g0269081.6	-1746	MtrunA17Chr7g0269081	MtrunA17Chr7g0269081
MtrunA17Chr7	51242901	51244200	1300	56.57	161.99	56.57	161.99	0.58	1.54	Down	-1.52	3.28848e-13	3.7148e-12	Promoter (<=1kb)	31	51243446	51245755	2310	1	MtrunA17Chr7g0269081.6	0	MtrunA17Chr7g0269081	MtrunA17Chr7g0269081
MtrunA17Chr7	51249001	51250700	1700	72.18	217.35	72.18	217.35	0.52	1.64	Down	-1.59	0	0	Promoter (<=1kb)	31	51251274	51254267	2994	1	MtrunA17Chr7g0269111.10	-574	MtrunA17Chr7g0269111	MtrunA17Chr7g0269111
MtrunA17Chr7	51308801	51311000	2200	109.24	313.73	109.24	313.73	1.73	4.24	Down	-1.52	0	0	Promoter (1-2kb)	31	51302501	51307686	5186	2	MtrunA17Chr7g0269261.16	-1116	MtrunA17Chr7g0269261	MtrunA17Chr7g0269261
MtrunA17Chr7	51372201	51374800	2600	191.66	471.61	191.66	471.61	1.06	1.85	Down	-1.3	0	0	Promoter (2-3kb)	31	51364351	51369674	5324	2	MtrunA17Chr7g0269371.16	-2528	MtrunA17Chr7g0269371	MtrunA17Chr7g0269371
MtrunA17Chr7	51425201	51426200	1000	45.35	137.38	45.35	137.38	1.91	4.24	Down	-1.6	3.24207e-12	3.24685e-11	Distal Intergenic	31	51432894	51436138	3245	2	MtrunA17Chr7g0269431.8	9938	MtrunA17Chr7g0269431	MtrunA17Chr7g0269431
MtrunA17Chr7	51472801	51474100	1300	20	143.53	20	143.53	0.4	3.15	Down	-2.84	0	0	Promoter (<=1kb)	31	51471254	51474073	2820	2	MtrunA17Chr7g0269511.4	0	MtrunA17Chr7g0269511	MtrunA17Chr7g0269511
MtrunA17Chr7	51514601	51515700	1100	53.16	145.59	53.16	145.59	0.34	0.78	Down	-1.45	2.31314e-11	2.08625e-10	Distal Intergenic	31	51520505	51521095	591	1	MtrunA17Chr7g0269561.3	-4805	MtrunA17Chr7g0269561	MtrunA17Chr7g0269561
MtrunA17Chr7	51848601	51849800	1200	73.15	161.99	73.15	161.99	1.39	2.3	Down	-1.15	4.46396e-09	3.00382e-08	Promoter (2-3kb)	31	51852027	51852147	121	1	MtrunA17Chr7g0270021	-2227	MtrunA17Chr7g0270021	MtrunA17Chr7g0270021
MtrunA17Chr7	51859601	51860900	1300	60.47	172.24	60.47	172.24	1.06	2.66	Down	-1.51	7.39409e-14	8.99307e-13	Promoter (1-2kb)	31	51857102	51858411	1310	2	MtrunA17Chr7g0270041.2	-1191	MtrunA17Chr7g0270041	MtrunA17Chr7g0270041
MtrunA17Chr7	51942901	51944800	1900	20	350.64	20	350.64	0.18	2.8	Down	-4.13	0	0	Exon (MtrunA17Chr7g0270141.54/MtrunA17Chr7g0270141, exon 20 of 27)	31	51936598	51938285	1688	2	MtrunA17Chr7g0270151.3	-4617	MtrunA17Chr7g0270151	MtrunA17Chr7g0270151
MtrunA17Chr7	52000101	52001100	1000	24.87	139.43	24.87	139.43	0.55	2.03	Down	-2.49	0	0	Promoter (<=1kb)	31	51993335	52001115	7781	2	MtrunA17Chr7g0270201.30	15	MtrunA17Chr7g0270201	MtrunA17Chr7g0270201
MtrunA17Chr7	52050501	52052500	2000	139.97	354.74	139.97	354.74	2.43	5.26	Down	-1.34	0	0	Promoter (<=1kb)	31	52051134	52053617	2484	1	MtrunA17Chr7g0270281.6	0	MtrunA17Chr7g0270281	MtrunA17Chr7g0270281
MtrunA17Chr7	52057101	52059000	1900	61.94	237.86	61.94	237.86	0.99	2.81	Down	-1.94	0	0	Distal Intergenic	31	52063300	52065664	2365	1	MtrunA17Chr7g0270291.7	-4300	MtrunA17Chr7g0270291	MtrunA17Chr7g0270291
MtrunA17Chr7	52124001	52125800	1800	6.34	168.14	6.34	168.14	0.11	2.37	Down	-4.73	0	0	Promoter (<=1kb)	31	52120628	52125238	4611	2	MtrunA17Chr7g0270371.26	0	MtrunA17Chr7g0270371	MtrunA17Chr7g0270371
MtrunA17Chr7	52179901	52181400	1500	83.88	184.54	83.88	184.54	0.46	0.96	Down	-1.14	4.97179e-10	3.79706e-09	Promoter (1-2kb)	31	52176092	52178861	2770	2	MtrunA17Chr7g0270491.8	-1041	MtLb11	MtrunA17Chr7g0270491
MtrunA17Chr7	52253401	52255400	2000	404.29	1533.77	404.29	1533.77	3.46	12.78	Down	-1.92	0	0	Promoter (<=1kb)	31	52253125	52253475	351	2	MtrunA17Chr7g0270561.1	0	MtrunA17Chr7g0270561	MtrunA17Chr7g0270561
MtrunA17Chr7	52388601	52390500	1900	59.5	256.31	59.5	256.31	0.51	2.16	Down	-2.11	0	0	Promoter (1-2kb)	31	52388877	52392211	3335	2	MtrunA17Chr7g0270831.12	1711	MtrunA17Chr7g0270831	MtrunA17Chr7g0270831
MtrunA17Chr7	52445601	52446800	1200	25.85	141.48	25.85	141.48	0.65	3.2	Down	-2.45	0	0	Promoter (<=1kb)	31	52440847	52445340	4494	2	MtrunA17Chr7g0270881.16	-262	MtrunA17Chr7g0270881	MtrunA17Chr7g0270881
MtrunA17Chr7	52582601	52584600	2000	56.57	451.11	56.57	451.11	0.54	4.54	Down	-3	0	0	Exon (MtrunA17Chr7g0271051.42/MtrunA17Chr7g0271051, exon 15 of 21)	31	52586161	52590678	4518	2	MtrunA17Chr7g0271061.1	6078	MtrunA17Chr7g0271061	MtrunA17Chr7g0271061
MtrunA17Chr7	52641501	52642700	1200	41.45	176.34	41.45	176.34	0.47	1.97	Down	-2.09	0	0	Promoter (<=1kb)	31	52643294	52645413	2120	1	MtrunA17Chr7g0271191.6	-594	MtrunA17Chr7g0271191	MtrunA17Chr7g0271191
MtrunA17Chr7	52730901	52732200	1300	74.62	180.44	74.62	180.44	1.65	3.24	Down	-1.27	1.72091e-11	1.57796e-10	Promoter (<=1kb)	31	52733138	52735365	2228	1	MtrunA17Chr7g0271271.6	-938	MtrunA17Chr7g0271271	MtrunA17Chr7g0271271
MtrunA17Chr7	52796901	52798400	1500	29.75	176.34	29.75	176.34	0.34	1.45	Down	-2.57	0	0	Promoter (<=1kb)	31	52798796	52803131	4336	1	MtrunA17Chr7g0271361.4	-396	MtrunA17Chr7g0271361	MtrunA17Chr7g0271361
MtrunA17Chr7	52870001	52871100	1100	47.79	149.69	47.79	149.69	0.66	1.42	Down	-1.65	1.09024e-13	1.29854e-12	Promoter (2-3kb)	31	52873677	52878677	5001	1	MtrunA17Chr7g0271451.16	-2577	MtrunA17Chr7g0271451	MtrunA17Chr7g0271451
MtrunA17Chr7	52901001	52902300	1300	23.41	172.24	23.41	172.24	0.33	2.25	Down	-2.88	0	0	Promoter (<=1kb)	31	52902554	52902631	78	2	MtrunA17Chr7g0271501	331	MtrunA17Chr7g0271501	MtrunA17Chr7g0271501
MtrunA17Chr7	52905501	52906500	1000	57.55	137.38	57.55	137.38	1.48	3.49	Down	-1.26	6.49729e-09	4.27999e-08	Promoter (<=1kb)	31	52906979	52909380	2402	1	MtrunA17Chr7g0271511.5	-479	MtrunA17Chr7g0271511	MtrunA17Chr7g0271511
MtrunA17Chr7	52962001	52963100	1100	78.52	157.89	78.52	157.89	1.46	3.34	Down	-1.01	1.8607e-07	9.98326e-07	Promoter (1-2kb)	31	52961904	52964480	2577	2	MtrunA17Chr7g0271581.8	1380	MtrunA17Chr7g0271581	MtrunA17Chr7g0271581
MtrunA17Chr7	53005901	53007600	1700	109.73	221.45	109.73	221.45	0.79	1.39	Down	-1.01	5.64704e-10	4.28473e-09	Distal Intergenic	31	52999956	53000858	903	2	MtrunA17Chr7g0271631.2	-5044	MtrunA17Chr7g0271631	MtrunA17Chr7g0271631
MtrunA17Chr7	53025301	53027100	1800	18.53	161.99	18.53	161.99	0.21	1.78	Down	-3.13	0	0	Promoter (<=1kb)	31	53025118	53025431	314	2	MtrunA17Chr7g0271651	0	MtrunA17Chr7g0271651	MtrunA17Chr7g0271651
MtrunA17Chr7	53037801	53039100	1300	43.89	164.04	43.89	164.04	0.69	2.43	Down	-1.9	0	0	Distal Intergenic	31	53031404	53034731	3328	2	MtrunA17Chr7g0271671.16	-3071	MtrunA17Chr7g0271671	MtrunA17Chr7g0271671
MtrunA17Chr7	53058901	53062900	4000	348.21	695.12	348.21	695.12	1.51	2.31	Down	-1	0	0	Promoter (<=1kb)	31	53060524	53061119	596	1	MtrunA17Chr7g0271701.2	0	MtrunA17Chr7g0271701	MtrunA17Chr7g0271701
MtrunA17Chr7	53103601	53105200	1600	99.49	237.86	99.49	237.86	1.55	2.69	Down	-1.26	2.06501e-14	2.68308e-13	Promoter (<=1kb)	31	53105960	53106034	75	2	MtrunA17Chr7g0271751	834	MtrunA17Chr7g0271751	MtrunA17Chr7g0271751
MtrunA17Chr7	53208801	53209800	1000	29.26	137.38	29.26	137.38	0.43	2.34	Down	-2.23	0	0	Promoter (<=1kb)	31	53209179	53210239	1061	2	MtrunA17Chr7g0271921.1	439	MtrunA17Chr7g0271921	MtrunA17Chr7g0271921
MtrunA17Chr7	53302001	53303400	1400	29.26	174.29	29.26	174.29	0.34	1.95	Down	-2.57	0	0	Promoter (<=1kb)	31	53301871	53302397	527	1	MtrunA17Chr7g0272071.2	131	MtrunA17Chr7g0272071	MtrunA17Chr7g0272071
MtrunA17Chr7	53303501	53305700	2200	178.01	369.09	178.01	369.09	0.66	0.96	Down	-1.05	2.22045e-16	3.5446e-15	Promoter (1-2kb)	31	53301871	53302397	527	1	MtrunA17Chr7g0272071.2	1631	MtrunA17Chr7g0272071	MtrunA17Chr7g0272071
MtrunA17Chr7	53494501	53496400	1900	106.8	266.56	106.8	266.56	1.05	2.72	Down	-1.32	0	0	Promoter (1-2kb)	31	53497013	53497628	616	2	MtrunA17Chr7g0272391.1	1228	MtrunA17Chr7g0272391	MtrunA17Chr7g0272391
MtrunA17Chr7	53631401	53632500	1100	60.47	145.59	60.47	145.59	0.78	1.32	Down	-1.27	1.75311e-09	1.24831e-08	Promoter (1-2kb)	31	53624775	53629687	4913	2	MtrunA17Chr7g0272631.4	-1715	MtrunA17Chr7g0272631	MtrunA17Chr7g0272631
MtrunA17Chr7	53702301	53704300	2000	109.24	344.48	109.24	344.48	1.4	4.65	Down	-1.66	0	0	Promoter (<=1kb)	31	53701924	53703393	1470	2	MtrunA17Chr7g0272721.1	0	MtrunA17Chr7g0272721	MtrunA17Chr7g0272721
MtrunA17Chr7	53754301	53756300	2000	26.82	451.11	26.82	451.11	0.26	3.93	Down	-4.07	0	0	Exon (MtrunA17Chr7g0272801.6/MtrunA17Chr7g0272801, exon 3 of 3)	31	53753860	53759354	5495	2	MtrunA17Chr7g0272801.6	3054	AXR4-like	MtrunA17Chr7g0272801
MtrunA17Chr7	53889701	53890700	1000	37.06	137.38	37.06	137.38	0.54	1.66	Down	-1.89	4.66294e-15	6.49679e-14	Distal Intergenic	31	53883505	53886275	2771	2	MtrunA17Chr7g0272991.8	-3427	MtNF-YC2	MtrunA17Chr7g0272991
MtrunA17Chr7	53920701	53921800	1100	51.69	141.48	51.69	141.48	1.21	2.29	Down	-1.45	4.49802e-11	3.9168e-10	Promoter (2-3kb)	31	53924740	53928792	4053	1	MtrunA17Chr7g0273031.4	-2940	MtrunA17Chr7g0273031	MtrunA17Chr7g0273031
MtrunA17Chr7	53945901	53947700	1800	108.27	223.5	108.27	223.5	1.08	1.54	Down	-1.05	1.62411e-10	1.32045e-09	Distal Intergenic	31	53954189	53955735	1547	1	MtrunA17Chr7g0273081.6	-6489	MtrunA17Chr7g0273081	MtrunA17Chr7g0273081
MtrunA17Chr7	53961001	53962000	1000	55.11	143.53	55.11	143.53	0.63	1.57	Down	-1.38	1.70483e-10	1.38176e-09	Intron (MtrunA17Chr7g0273091.20/MtrunA17Chr7g0273091, intron 6 of 9)	31	53957710	53966836	9127	2	MtrunA17Chr7g0273091.20	4836	MtrunA17Chr7g0273091	MtrunA17Chr7g0273091
MtrunA17Chr7	54150301	54151700	1400	77.05	157.89	77.05	157.89	1.31	2.49	Down	-1.03	9.92759e-08	5.52943e-07	Promoter (<=1kb)	31	54150781	54151608	828	1	MtrunA17Chr7g0273531.2	0	MtrunA17Chr7g0273531	MtrunA17Chr7g0273531
MtrunA17Chr7	54187501	54188700	1200	39.01	168.14	39.01	168.14	0.54	2.48	Down	-2.11	0	0	Promoter (1-2kb)	31	54179313	54189708	10396	2	MtrunA17Chr7g0273591.44	1008	AtHASTY-like	MtrunA17Chr7g0273591
MtrunA17Chr7	54245301	54246500	1200	16.58	137.38	16.58	137.38	0.37	2.27	Down	-3.05	0	0	Exon (MtrunA17Chr7g0273631.38/MtrunA17Chr7g0273631, exon 7 of 19)	31	54238748	54250048	11301	2	MtrunA17Chr7g0273631.38	3548	MtrunA17Chr7g0273631	MtrunA17Chr7g0273631
MtrunA17Chr7	54494901	54496600	1700	73.64	203	73.64	203	1.04	2.43	Down	-1.46	2.22045e-15	3.21991e-14	Promoter (<=1kb)	31	54495249	54499144	3896	1	MtrunA17Chr7g0274021.4	0	MtrunA17Chr7g0274021	MtrunA17Chr7g0274021
MtrunA17Chr7	54533801	54535700	1900	112.17	287.07	112.17	287.07	1.89	5.2	Down	-1.36	0	0	Promoter (<=1kb)	31	54534730	54536911	2182	1	MtrunA17Chr7g0274111.3	0	MtrunA17Chr7g0274111	MtrunA17Chr7g0274111
MtrunA17Chr7	54702701	54703800	1100	51.21	155.84	51.21	155.84	0.63	0.98	Down	-1.61	9.85878e-14	1.18017e-12	Distal Intergenic	31	54699072	54700565	1494	1	MtrunA17Chr7g0274321.2	3630	MtIDA35	MtrunA17Chr7g0274321
MtrunA17Chr7	54734701	54735800	1100	28.77	141.48	28.77	141.48	0.34	1.61	Down	-2.3	0	0	Promoter (<=1kb)	31	54736213	54737609	1397	1	MtrunA17Chr7g0274381.6	-413	MtrunA17Chr7g0274381	MtrunA17Chr7g0274381
MtrunA17Chr7	55397201	55399100	1900	64.86	256.31	64.86	256.31	0.59	1.8	Down	-1.98	0	0	Promoter (1-2kb)	31	55400305	55403411	3107	1	MtrunA17Chr7g0275461.8	-1205	MtrunA17Chr7g0275461	MtrunA17Chr7g0275461
MtrunA17Chr7	55421001	55422700	1700	94.12	223.5	94.12	223.5	0.84	1.28	Down	-1.25	1.75193e-13	2.03975e-12	Promoter (2-3kb)	31	55425413	55429831	4419	1	MtrunA17Chr7g0275491.10	-2713	MtrunA17Chr7g0275491	MtrunA17Chr7g0275491
MtrunA17Chr7	55465701	55467500	1800	59.99	200.95	59.99	200.95	0.49	1.54	Down	-1.74	0	0	Promoter (1-2kb)	31	55454161	55464085	9925	2	MtrunA17Chr7g0275541.28	-1617	MtrunA17Chr7g0275541	MtrunA17Chr7g0275541
MtrunA17Chr7	55493701	55495600	1900	45.84	287.07	45.84	287.07	0.33	1.91	Down	-2.65	0	0	Promoter (<=1kb)	31	55494957	55495015	59	2	MtrunA17Chr7g0275572.3.5p	0	MtrunA17Chr7g0275572	MtrunA17Chr7g0275572
MtrunA17Chr7	55531801	55533700	1900	54.62	172.24	54.62	172.24	0.78	1.81	Down	-1.66	1.22125e-15	1.82301e-14	Promoter (2-3kb)	31	55532408	55535766	3359	2	MtrunA17Chr7g0275621.10	2066	MtrunA17Chr7g0275621	MtrunA17Chr7g0275621
MtrunA17Chr7	55542001	55543000	1000	57.06	139.43	57.06	139.43	0.62	1.06	Down	-1.29	2.39372e-09	1.67473e-08	Promoter (1-2kb)	31	55540544	55541165	622	1	MtrunA17Chr7g0275641.1	1458	MtrunA17Chr7g0275641	MtrunA17Chr7g0275641
MtrunA17Chr7	55605701	55607500	1800	73.64	260.41	73.64	260.41	0.88	3.56	Down	-1.82	0	0	Promoter (<=1kb)	31	55605671	55607674	2004	2	MtrunA17Chr7g0275731.2	174	MtrunA17Chr7g0275731	MtrunA17Chr7g0275731
MtrunA17Chr7	55621301	55623000	1700	87.78	233.76	87.78	233.76	0.94	2.31	Down	-1.41	1.11022e-16	1.83912e-15	Promoter (<=1kb)	31	55621410	55621604	195	1	MtrunA17Chr7g0275761.1	0	MtrunA17Chr7g0275761	MtrunA17Chr7g0275761
MtrunA17Chr7	55676501	55678200	1700	47.31	221.45	47.31	221.45	0.6	2.48	Down	-2.23	0	0	Distal Intergenic	31	55672582	55672797	216	2	MtrunA17Chr7g0275831.1	-3705	MtrunA17Chr7g0275831	MtrunA17Chr7g0275831
MtrunA17Chr7	55682601	55684600	2000	137.04	336.28	137.04	336.28	2.5	4.57	Down	-1.3	0	0	Promoter (<=1kb)	31	55683205	55684014	810	1	MtrunA17Chr7g0275841.2	0	MtrunA17Chr7g0275841	MtrunA17Chr7g0275841
MtrunA17Chr7	55723001	55724100	1100	51.69	139.43	51.69	139.43	2.07	4.48	Down	-1.43	9.97269e-11	8.3182e-10	Promoter (2-3kb)	31	55719163	55720531	1369	2	MtrunA17Chr7g0275911.4	-2471	MtMYB040	MtrunA17Chr7g0275911
MtrunA17Chr7	55765201	55768900	3700	187.76	645.91	187.76	645.91	0.11	0.24	Down	-1.78	0	0	Promoter (<=1kb)	31	55765448	55766398	951	2	MtrunA17Chr7g0276011.1	0	MtrunA17Chr7g0276011	MtrunA17Chr7g0276011
MtrunA17Chr7	55914101	55916000	1900	108.27	272.72	108.27	272.72	1.05	2.26	Down	-1.33	0	0	Promoter (<=1kb)	31	55914332	55915685	1354	1	MtrunA17Chr7g0276371.2	0	MtrunA17Chr7g0276371	MtrunA17Chr7g0276371
MtrunA17Chr7	55992201	55994000	1800	95.1	233.76	95.1	233.76	1.24	3.66	Down	-1.3	7.99361e-15	1.08739e-13	Distal Intergenic	31	56000904	56003475	2572	1	MtrunA17Chr7g0276471.6	-6904	MtrunA17Chr7g0276471	MtrunA17Chr7g0276471
MtrunA17Chr7	56047301	56049000	1700	105.34	256.31	105.34	256.31	1.44	2.97	Down	-1.28	7.77156e-16	1.1859e-14	Promoter (<=1kb)	31	56047713	56048399	687	2	MtrunA17Chr7g0276521.2	0	MtRTFL/DVL_14	MtrunA17Chr7g0276521
MtrunA17Chr7	56068001	56069800	1800	42.92	198.9	42.92	198.9	0.31	1.97	Down	-2.21	0	0	Promoter (<=1kb)	31	56069927	56071310	1384	1	MtrunA17Chr7g0276541.6	-127	MtrunA17Chr7g0276541	MtrunA17Chr7g0276541
MtrunA17Chr7	56165201	56166400	1200	11.7	147.64	11.7	147.64	0.18	2.81	Down	-3.66	0	0	Promoter (<=1kb)	31	56157763	56166951	9189	2	MtrunA17Chr7g0276651.22	551	MtCASTOR	MtrunA17Chr7g0276651
MtrunA17Chr7	56171801	56172800	1000	59.5	137.38	59.5	137.38	0.66	1.12	Down	-1.21	1.8272e-08	1.12863e-07	Promoter (1-2kb)	31	56173774	56174398	625	2	MtrunA17Chr7g0276661.1	1598	MtrunA17Chr7g0276661	MtrunA17Chr7g0276661
MtrunA17Chr7	56195701	56197100	1400	76.57	172.24	76.57	172.24	0.57	1.25	Down	-1.17	8.02005e-10	5.9547e-09	Distal Intergenic	31	56201886	56208753	6868	1	MtrunA17Chr7g0276681.8	-4786	MtrunA17Chr7g0276681	MtrunA17Chr7g0276681
MtrunA17Chr7	56199101	56200200	1100	52.18	143.53	52.18	143.53	0.6	1.66	Down	-1.46	2.75895e-11	2.46418e-10	Promoter (1-2kb)	31	56201886	56208753	6868	1	MtrunA17Chr7g0276681.8	-1686	MtrunA17Chr7g0276681	MtrunA17Chr7g0276681
MtrunA17Chr7	56204001	56205900	1900	63.89	362.94	63.89	362.94	0.56	2.61	Down	-2.51	0	0	Promoter (2-3kb)	31	56201886	56208753	6868	1	MtrunA17Chr7g0276681.8	2116	MtrunA17Chr7g0276681	MtrunA17Chr7g0276681
MtrunA17Chr7	56226801	56229700	2900	117.04	428.55	117.04	428.55	0.08	0.66	Down	-1.87	0	0	Distal Intergenic	31	56201886	56208753	6868	1	MtrunA17Chr7g0276681.8	24916	MtrunA17Chr7g0276681	MtrunA17Chr7g0276681
MtrunA17Chr7	56230101	56232600	2500	134.6	369.09	134.6	369.09	0.08	0.46	Down	-1.46	0	0	Distal Intergenic	31	56201886	56208753	6868	1	MtrunA17Chr7g0276681.8	28216	MtrunA17Chr7g0276681	MtrunA17Chr7g0276681
MtrunA17Chr8	2901	5000	2100	123.38	391.65	123.38	391.65	0.09	0.58	Down	-1.67	0	0	Distal Intergenic	32	33742	34411	670	1	MtrunA17Chr8g0334321.2	-28742	MtrunA17Chr8g0334321	MtrunA17Chr8g0334321
MtrunA17Chr8	32801	35000	2200	171.18	350.64	171.18	350.64	0.21	0.26	Down	-1.03	1.9984e-15	2.90871e-14	Promoter (<=1kb)	32	33742	34411	670	1	MtrunA17Chr8g0334321.2	0	MtrunA17Chr8g0334321	MtrunA17Chr8g0334321
MtrunA17Chr8	204901	206700	1800	83.39	244.01	83.39	244.01	1.31	3.38	Down	-1.55	0	0	Promoter (<=1kb)	32	207517	210417	2901	1	MtrunA17Chr8g0334481.10	-817	MtrunA17Chr8g0334481	MtrunA17Chr8g0334481
MtrunA17Chr8	238101	240000	1900	98.02	237.86	98.02	237.86	1.61	4.42	Down	-1.28	9.32587e-15	1.25833e-13	Promoter (<=1kb)	32	240350	243605	3256	1	MtrunA17Chr8g0334521.4	-350	MtrunA17Chr8g0334521	MtrunA17Chr8g0334521
MtrunA17Chr8	349401	351400	2000	106.8	467.51	106.8	467.51	0.72	3.28	Down	-2.13	0	0	Promoter (<=1kb)	32	347286	348860	1575	2	MtrunA17Chr8g0334661.2	-542	MtrunA17Chr8g0334661	MtrunA17Chr8g0334661
MtrunA17Chr8	402001	403200	1200	53.16	153.79	53.16	153.79	0.41	1.19	Down	-1.53	8.91176e-13	9.54587e-12	Promoter (2-3kb)	32	405480	406750	1271	1	MtrunA17Chr8g0334711.4	-2280	MtrunA17Chr8g0334711	MtrunA17Chr8g0334711
MtrunA17Chr8	418501	420400	1900	70.23	248.11	70.23	248.11	0.45	1.75	Down	-1.82	0	0	Promoter (1-2kb)	32	417236	417922	687	1	MtrunA17Chr8g0334741.3	1266	MtrunA17Chr8g0334741	MtrunA17Chr8g0334741
MtrunA17Chr8	533701	534700	1000	18.53	141.48	18.53	141.48	0.49	3.33	Down	-2.93	0	0	Promoter (<=1kb)	32	532006	533854	1849	2	MtrunA17Chr8g0334881.1	0	MtMYB142	MtrunA17Chr8g0334881
MtrunA17Chr8	552701	554000	1300	74.13	182.49	74.13	182.49	0.9	1.61	Down	-1.3	6.31895e-12	6.10769e-11	Distal Intergenic	32	546646	546750	105	1	MtrunA17Chr8g0334901	6056	MtrunA17Chr8g0334901	MtrunA17Chr8g0334901
MtrunA17Chr8	596301	597600	1300	44.87	157.89	44.87	157.89	0.6	1.54	Down	-1.82	3.33067e-16	5.27598e-15	Promoter (1-2kb)	32	594492	598282	3791	1	MtrunA17Chr8g0334961	1810	MtrunA17Chr8g0334961	MtrunA17Chr8g0334961
MtrunA17Chr8	715401	716800	1400	66.81	139.43	66.81	139.43	0.68	1.08	Down	-1.06	3.19723e-07	1.65819e-06	Promoter (2-3kb)	32	718591	718920	330	2	MtrunA17Chr8g0335101.1	2120	MtrunA17Chr8g0335101	MtrunA17Chr8g0335101
MtrunA17Chr8	852701	854300	1600	54.13	209.15	54.13	209.15	0.7	2.83	Down	-1.95	0	0	Distal Intergenic	32	849117	850872	1756	1	MtrunA17Chr8g0335301.10	3585	MtrunA17Chr8g0335301	MtrunA17Chr8g0335301
MtrunA17Chr8	858601	860700	2100	161.91	440.86	161.91	440.86	2.02	4.51	Down	-1.45	0	0	Promoter (<=1kb)	32	859107	860142	1036	2	MtrunA17Chr8g0335311.2	0	MtEDN1	MtrunA17Chr8g0335311
MtrunA17Chr8	863401	864400	1000	52.67	141.48	52.67	141.48	1.89	3.17	Down	-1.43	8.3326e-11	7.02286e-10	Promoter (<=1kb)	32	865043	865901	859	1	MtrunA17Chr8g0335321.2	-643	MtEDN2	MtrunA17Chr8g0335321
MtrunA17Chr8	872901	875700	2800	295.05	615.15	295.05	615.15	3.83	6.3	Down	-1.06	0	0	Promoter (<=1kb)	32	873651	874572	922	1	MtrunA17Chr8g0335331.2	0	MtEDN3	MtrunA17Chr8g0335331
MtrunA17Chr8	890901	892400	1500	56.08	203	56.08	203	0.69	1.38	Down	-1.86	0	0	Promoter (2-3kb)	32	891039	895193	4155	2	MtrunA17Chr8g0335351.6	2793	MtrunA17Chr8g0335351	MtrunA17Chr8g0335351
MtrunA17Chr8	930901	932400	1500	29.26	172.24	29.26	172.24	0.39	2.08	Down	-2.56	0	0	Promoter (2-3kb)	32	935182	937859	2678	1	MtrunA17Chr8g0335371.6	-2782	MtrunA17Chr8g0335371	MtrunA17Chr8g0335371
MtrunA17Chr8	1025501	1026600	1100	70.71	147.64	70.71	147.64	0.71	1.45	Down	-1.06	1.42505e-07	7.77222e-07	Promoter (<=1kb)	32	1025625	1026214	590	1	MtrunA17Chr8g0335511.2	0	MtrunA17Chr8g0335511	MtrunA17Chr8g0335511
MtrunA17Chr8	1034901	1036500	1600	63.89	190.7	63.89	190.7	1.12	2.43	Down	-1.58	4.44089e-16	6.89909e-15	Distal Intergenic	32	1041873	1042686	814	1	MtrunA17Chr8g0335531.4	-5373	MtPCY41;MtUC5	MtrunA17Chr8g0335531
MtrunA17Chr8	1074701	1076100	1400	85.83	182.49	85.83	182.49	2.15	3.59	Down	-1.09	2.4026e-09	1.68064e-08	Distal Intergenic	32	1056912	1066284	9373	2	MtrunA17Chr8g0335581.18	-8418	MtrunA17Chr8g0335581	MtrunA17Chr8g0335581
MtrunA17Chr8	1085001	1087000	2000	146.79	315.78	146.79	315.78	2.11	4.77	Down	-1.11	1.88738e-15	2.75944e-14	Exon (MtrunA17Chr8g0335591.14/MtrunA17Chr8g0335591, exon 5 of 7)	32	1081467	1091830	10364	2	MtrunA17Chr8g0335591.14	4830	MtrunA17Chr8g0335591	MtrunA17Chr8g0335591
MtrunA17Chr8	1194301	1195800	1500	29.75	166.09	29.75	166.09	0.54	2.49	Down	-2.48	0	0	Promoter (<=1kb)	32	1194315	1201262	6948	1	MtrunA17Chr8g0335681.18	0	MtrunA17Chr8g0335681	MtrunA17Chr8g0335681
MtrunA17Chr8	1244901	1246500	1600	108.27	235.81	108.27	235.81	0.93	2.34	Down	-1.12	3.4337e-12	3.42822e-11	Distal Intergenic	32	1237335	1237943	609	1	MtrunA17Chr8g0335801.2	7567	MtrunA17Chr8g0335801	MtrunA17Chr8g0335801
MtrunA17Chr8	1468301	1469600	1300	81.44	164.04	81.44	164.04	0.6	0.84	Down	-1.01	1.01755e-07	5.65782e-07	Promoter (<=1kb)	32	1469029	1469135	107	1	MtrunA17Chr8g0336191	0	MtrunA17Chr8g0336191	MtrunA17Chr8g0336191
MtrunA17Chr8	1472801	1474600	1800	117.53	239.91	117.53	239.91	0.67	0.92	Down	-1.03	6.19795e-11	5.30609e-10	Distal Intergenic	32	1477855	1477961	107	1	MtrunA17Chr8g0336201	-3255	MtrunA17Chr8g0336201	MtrunA17Chr8g0336201
MtrunA17Chr8	1505701	1507200	1500	68.76	172.24	68.76	172.24	1.48	3.1	Down	-1.32	1.24043e-11	1.1572e-10	Distal Intergenic	32	1511978	1512391	414	2	MtrunA17Chr8g0336261.1	5191	MtrunA17Chr8g0336261	MtrunA17Chr8g0336261
MtrunA17Chr8	1583201	1584300	1100	27.8	147.64	27.8	147.64	0.55	3.27	Down	-2.41	0	0	Promoter (1-2kb)	32	1585708	1589084	3377	1	MtrunA17Chr8g0336341.10	-1408	MtrunA17Chr8g0336341	MtrunA17Chr8g0336341
MtrunA17Chr8	1590601	1591600	1000	65.35	139.43	65.35	139.43	0.7	1.38	Down	-1.09	1.63844e-07	8.86004e-07	Distal Intergenic	32	1585708	1589084	3377	1	MtrunA17Chr8g0336341.10	4894	MtrunA17Chr8g0336341	MtrunA17Chr8g0336341
MtrunA17Chr8	1650201	1653100	2900	165.81	332.18	165.81	332.18	1.83	2.71	Down	-1	5.17364e-14	6.42944e-13	Promoter (<=1kb)	32	1647515	1651305	3791	2	MtrunA17Chr8g0336411.6	0	MtrunA17Chr8g0336411	MtrunA17Chr8g0336411
MtrunA17Chr8	2240101	2241300	1200	63.89	166.09	63.89	166.09	0.54	0.9	Down	-1.38	6.92912e-12	6.65715e-11	Distal Intergenic	32	2246303	2246370	68	1	MtrunA17Chr8g0337281	-5003	MtrunA17Chr8g0337281	MtrunA17Chr8g0337281
MtrunA17Chr8	2293801	2295000	1200	65.35	161.99	65.35	161.99	0.64	1.34	Down	-1.31	7.3755e-11	6.25326e-10	Promoter (<=1kb)	32	2292924	2293176	253	1	MtrunA17Chr8g0337332	878	MtrunA17Chr8g0337332	MtrunA17Chr8g0337332
MtrunA17Chr8	2297101	2298900	1800	101.93	248.11	101.93	248.11	1.22	3	Down	-1.28	2.10942e-15	3.06802e-14	Promoter (<=1kb)	32	2299633	2300103	471	1	MtrunA17Chr8g0337341.1	-733	MtrunA17Chr8g0337341	MtrunA17Chr8g0337341
MtrunA17Chr8	2487401	2489200	1800	121.92	250.16	121.92	250.16	2.29	4.46	Down	-1.04	1.85559e-11	1.69331e-10	Promoter (<=1kb)	32	2488322	2488656	335	2	MtrunA17Chr8g0337691.1	0	MtrunA17Chr8g0337691	MtrunA17Chr8g0337691
MtrunA17Chr8	2528101	2530000	1900	122.41	270.67	122.41	270.67	1.78	3.75	Down	-1.14	3.68594e-14	4.6576e-13	Promoter (<=1kb)	32	2528634	2529653	1020	2	MtrunA17Chr8g0337801.1	0	MtrunA17Chr8g0337801	MtrunA17Chr8g0337801
MtrunA17Chr8	2581901	2583600	1700	83.88	213.25	83.88	213.25	1.29	2.86	Down	-1.35	2.29816e-14	2.97218e-13	Distal Intergenic	32	2578607	2579184	578	1	MtrunA17Chr8g0337881.2	3295	MtrunA17Chr8g0337881	MtrunA17Chr8g0337881
MtrunA17Chr8	2586601	2588200	1600	73.15	192.75	73.15	192.75	1.24	2.73	Down	-1.4	8.14904e-14	9.8561e-13	Promoter (<=1kb)	32	2585084	2587672	2589	2	MtrunA17Chr8g0337891.5	0	MtrunA17Chr8g0337891	MtrunA17Chr8g0337891
MtrunA17Chr8	2628501	2630200	1700	99.49	203	99.49	203	0.99	1.83	Down	-1.03	1.82926e-09	1.29981e-08	Promoter (2-3kb)	32	2629194	2632553	3360	2	MtrunA17Chr8g0337941.26	2353	MtrunA17Chr8g0337941	MtrunA17Chr8g0337941
MtrunA17Chr8	2662601	2663600	1000	24.38	137.38	24.38	137.38	0.55	2.24	Down	-2.49	0	0	Promoter (<=1kb)	32	2662926	2665360	2435	1	MtrunA17Chr8g0337991.8	0	MtrunA17Chr8g0337991	MtrunA17Chr8g0337991
MtrunA17Chr8	2675501	2677200	1700	99.98	229.66	99.98	229.66	2.24	4.44	Down	-1.2	4.47642e-13	4.97553e-12	Promoter (<=1kb)	32	2674625	2675556	932	2	MtrunA17Chr8g0338011.2	0	MtrunA17Chr8g0338011	MtrunA17Chr8g0338011
MtrunA17Chr8	2780601	2782000	1400	72.67	161.99	72.67	161.99	1.08	2.42	Down	-1.16	3.51535e-09	2.40262e-08	Promoter (1-2kb)	32	2780622	2783961	3340	2	MtrunA17Chr8g0338241.6	1961	MtrunA17Chr8g0338241	MtrunA17Chr8g0338241
MtrunA17Chr8	2828301	2830200	1900	128.26	270.67	128.26	270.67	1.78	4.04	Down	-1.08	5.62883e-13	6.16358e-12	Promoter (<=1kb)	32	2828160	2828537	378	2	MtrunA17Chr8g0338341.1	0	MtrunA17Chr8g0338341	MtrunA17Chr8g0338341
MtrunA17Chr8	2849301	2851300	2000	70.71	1291.81	70.71	1291.81	0.63	10.76	Down	-4.19	0	0	Exon (MtrunA17Chr8g0338351.24/MtrunA17Chr8g0338351, exon 7 of 12)	32	2854959	2856610	1652	1	MtrunA17Chr8g0338361.2	-3659	MtrunA17Chr8g0338361	MtrunA17Chr8g0338361
MtrunA17Chr8	3068901	3069900	1000	36.58	137.38	36.58	137.38	0.61	2	Down	-1.91	3.10862e-15	4.42743e-14	Promoter (1-2kb)	32	3066388	3067352	965	2	MtrunA17Chr8g0338711	-1550	MtrunA17Chr8g0338711	MtrunA17Chr8g0338711
MtrunA17Chr8	3083301	3085400	2100	158.5	385.49	158.5	385.49	2.14	6.99	Down	-1.28	0	0	Promoter (<=1kb)	32	3083638	3084834	1197	2	MtrunA17Chr8g0338731.2	0	MtrunA17Chr8g0338731	MtrunA17Chr8g0338731
MtrunA17Chr8	3172601	3173700	1100	69.25	147.64	69.25	147.64	0.98	1.64	Down	-1.09	7.31289e-08	4.14484e-07	Promoter (1-2kb)	32	3171190	3171850	661	1	MtrunA17Chr8g0338891	1412	MtrunA17Chr8g0338891	MtrunA17Chr8g0338891
MtrunA17Chr8	3298501	3300300	1800	107.78	262.46	107.78	262.46	1.63	3.68	Down	-1.28	3.33067e-16	5.27598e-15	Promoter (<=1kb)	32	3299526	3299819	294	1	MtrunA17Chr8g0339001.1	0	MtrunA17Chr8g0339001	MtrunA17Chr8g0339001
MtrunA17Chr8	3352801	3355000	2200	135.58	381.39	135.58	381.39	1.8	3.75	Down	-1.49	0	0	Distal Intergenic	32	3345514	3348708	3195	1	MtrunA17Chr8g0339081.1	7288	MtrunA17Chr8g0339081	MtrunA17Chr8g0339081
MtrunA17Chr8	3479701	3480800	1100	50.23	166.09	50.23	166.09	0.81	3.72	Down	-1.73	6.66134e-16	1.01967e-14	Promoter (2-3kb)	32	3482976	3484231	1256	1	MtrunA17Chr8g0339231.7	-2176	MtrunA17Chr8g0339231	MtrunA17Chr8g0339231
MtrunA17Chr8	3554101	3555500	1400	23.9	170.19	23.9	170.19	0.28	1.52	Down	-2.83	0	0	Promoter (<=1kb)	32	3550247	3553643	3397	2	MtrunA17Chr8g0339291.4	-459	MtrunA17Chr8g0339291	MtrunA17Chr8g0339291
MtrunA17Chr8	3567801	3569600	1800	81.44	252.21	81.44	252.21	1	3.27	Down	-1.63	0	0	Promoter (1-2kb)	32	3566164	3569676	3513	1	MtrunA17Chr8g0339311.4	1638	MtrunA17Chr8g0339311	MtrunA17Chr8g0339311
MtrunA17Chr8	3587201	3588200	1000	55.11	137.38	55.11	137.38	1.55	6.03	Down	-1.32	1.67133e-09	1.19301e-08	Promoter (2-3kb)	32	3590251	3590544	294	1	MtrunA17Chr8g0339391.1	-2051	MtrunA17Chr8g0339391	MtrunA17Chr8g0339391
MtrunA17Chr8	3651301	3653800	2500	95.59	315.78	95.59	315.78	0.96	2.92	Down	-1.72	0	0	Promoter (<=1kb)	32	3650472	3650945	474	2	MtrunA17Chr8g0339491	-357	MtrunA17Chr8g0339491	MtrunA17Chr8g0339491
MtrunA17Chr8	3752301	3753400	1100	66.81	147.64	66.81	147.64	0.68	1.42	Down	-1.14	2.296e-08	1.39788e-07	Distal Intergenic	32	3774186	3775061	876	1	MtrunA17Chr8g0339721.4	-20786	MtPDF18; MtDefMd2	MtrunA17Chr8g0339721
MtrunA17Chr8	3826301	3828100	1800	89.25	248.11	89.25	248.11	0.96	2.57	Down	-1.48	0	0	Promoter (<=1kb)	32	3826582	3826860	279	2	MtrunA17Chr8g0339762.2.5p	0	MtrunA17Chr8g0339762	MtrunA17Chr8g0339762
MtrunA17Chr8	3837101	3838600	1500	90.22	194.8	90.22	194.8	1.66	2.8	Down	-1.11	3.67127e-10	2.85172e-09	Promoter (<=1kb)	32	3838937	3839359	423	2	MtrunA17Chr8g0339791.2	759	MtrunA17Chr8g0339791	MtrunA17Chr8g0339791
MtrunA17Chr8	3881501	3882500	1000	50.72	137.38	50.72	137.38	0.7	1.54	Down	-1.44	1.1928e-10	9.83893e-10	Distal Intergenic	32	3870144	3875424	5281	2	MtrunA17Chr8g0339861.16	-6078	MtKAO6	MtrunA17Chr8g0339861
MtrunA17Chr8	3968101	3970000	1900	177.03	797.64	177.03	797.64	1.77	8.32	Down	-2.17	0	0	Promoter (<=1kb)	32	3967081	3968327	1247	2	MtrunA17Chr8g0340001.1	0	MtrunA17Chr8g0340001	MtrunA17Chr8g0340001
MtrunA17Chr8	3993301	3994400	1100	57.06	149.69	57.06	149.69	1.57	3.67	Down	-1.39	5.43846e-11	4.68666e-10	Distal Intergenic	32	3996881	4001284	4404	2	MtrunA17Chr8g0340031.8	6884	MtrunA17Chr8g0340031	MtrunA17Chr8g0340031
MtrunA17Chr8	4204701	4206600	1900	113.63	264.51	113.63	264.51	0.39	1.21	Down	-1.22	3.55271e-15	5.01788e-14	Distal Intergenic	32	4209539	4211249	1711	2	MtrunA17Chr8g0340401.4	4649	MtrunA17Chr8g0340401	MtrunA17Chr8g0340401
MtrunA17Chr8	4287701	4289100	1400	79.01	184.54	79.01	184.54	0.73	2.22	Down	-1.22	4.29892e-11	3.75262e-10	Promoter (<=1kb)	32	4281601	4287374	5774	2	MtrunA17Chr8g0340501.18	-328	SHH1-like 1	MtrunA17Chr8g0340501
MtrunA17Chr8	4443801	4446300	2500	106.32	432.66	106.32	432.66	0.08	0.21	Down	-2.02	0	0	Promoter (<=1kb)	32	4444269	4445850	1582	2	MtrunA17Chr8g0340701.1	0	MtrunA17Chr8g0340701	MtrunA17Chr8g0340701
MtrunA17Chr8	4727101	4729100	2000	161.42	338.33	161.42	338.33	2.35	2.93	Down	-1.07	1.22125e-15	1.82301e-14	Promoter (<=1kb)	32	4719251	4726739	7489	2	MtrunA17Chr8g0341101.26	-363	MtrunA17Chr8g0341101	MtrunA17Chr8g0341101
MtrunA17Chr8	4834101	4835100	1000	61.94	137.38	61.94	137.38	3.26	7.13	Down	-1.15	6.25426e-08	3.57906e-07	Promoter (<=1kb)	32	4833626	4833735	110	2	MtrunA17Chr8g0341142	-367	MtrunA17Chr8g0341142	MtrunA17Chr8g0341142
MtrunA17Chr8	4937701	4939100	1400	72.18	170.19	72.18	170.19	0.5	0.98	Down	-1.24	1.69094e-10	1.3715e-09	Distal Intergenic	32	4929464	4930971	1508	1	MtrunA17Chr8g0341341.4	8238	MtrunA17Chr8g0341341	MtrunA17Chr8g0341341
MtrunA17Chr8	4959801	4961600	1800	94.12	209.15	94.12	209.15	0.83	1.43	Down	-1.15	2.25067e-11	2.03249e-10	Distal Intergenic	32	4973599	4974994	1396	1	MtrunA17Chr8g0341351.3	-11999	MtrunA17Chr8g0341351	MtrunA17Chr8g0341351
MtrunA17Chr8	5080001	5081100	1100	70.71	143.53	70.71	143.53	1.29	2.17	Down	-1.02	5.03416e-07	2.53818e-06	Promoter (1-2kb)	32	5075281	5078007	2727	2	MtrunA17Chr8g0341511.6	-1995	MtrunA17Chr8g0341511	MtrunA17Chr8g0341511
MtrunA17Chr8	5104401	5105400	1000	38.53	139.43	38.53	139.43	1.09	3.09	Down	-1.86	6.43929e-15	8.83482e-14	Promoter (1-2kb)	32	5097221	5106817	9597	2	MtrunA17Chr8g0341541.32	1417	MtrunA17Chr8g0341541	MtrunA17Chr8g0341541
MtrunA17Chr8	5133001	5134300	1300	76.57	172.24	76.57	172.24	0.83	1.26	Down	-1.17	8.02005e-10	5.9547e-09	Promoter (2-3kb)	32	5136619	5146978	10360	1	MtrunA17Chr8g0341601.36	-2319	MtrunA17Chr8g0341601	MtrunA17Chr8g0341601
MtrunA17Chr8	5294601	5296000	1400	51.21	178.39	51.21	178.39	0.61	1.36	Down	-1.8	0	0	Exon (MtrunA17Chr8g0341811.14/MtrunA17Chr8g0341811, exon 8 of 14)	32	5289978	5296444	6467	1	MtrunA17Chr8g0341811.14	4624	MtrunA17Chr8g0341811	MtrunA17Chr8g0341811
MtrunA17Chr8	5323101	5324100	1000	32.19	141.48	32.19	141.48	0.26	0.79	Down	-2.14	0	0	Distal Intergenic	32	5325856	5333479	7624	2	MtrunA17Chr8g0341851.1	9379	MtrunA17Chr8g0341851	MtrunA17Chr8g0341851
MtrunA17Chr8	5432301	5433300	1000	43.4	137.38	43.4	137.38	0.7	1.76	Down	-1.66	7.79377e-13	8.40358e-12	Promoter (2-3kb)	32	5429554	5436110	6557	1	MtrunA17Chr8g0342001.38	2748	MtrunA17Chr8g0342001	MtrunA17Chr8g0342001
MtrunA17Chr8	5492301	5493400	1100	53.16	151.74	53.16	151.74	0.8	2.29	Down	-1.51	2.0326e-12	2.08827e-11	Promoter (1-2kb)	32	5494866	5494972	107	1	MtrunA17Chr8g0342081	-1466	MtrunA17Chr8g0342081	MtrunA17Chr8g0342081
MtrunA17Chr8	5564301	5565500	1200	58.52	153.79	58.52	153.79	1.29	2.01	Down	-1.39	2.80225e-11	2.50057e-10	Promoter (<=1kb)	32	5563653	5566271	2619	2	MtrunA17Chr8g0342171.6	771	MtrunA17Chr8g0342171	MtrunA17Chr8g0342171
MtrunA17Chr8	5577001	5578200	1200	69.74	149.69	69.74	149.69	0.13	0.21	Down	-1.1	4.7653e-08	2.77027e-07	Promoter (<=1kb)	32	5577000	5577206	207	1	MtrunA17Chr8g0342191.1	2	MtrunA17Chr8g0342191	MtrunA17Chr8g0342191
MtrunA17Chr8	5691101	5693000	1900	108.27	229.66	108.27	229.66	1.55	3.24	Down	-1.08	2.42207e-11	2.17847e-10	Promoter (<=1kb)	32	5692397	5692654	258	2	MtrunA17Chr8g0342331.1	0	MtrunA17Chr8g0342331	MtrunA17Chr8g0342331
MtrunA17Chr8	5716901	5718500	1600	48.28	229.66	48.28	229.66	0.54	2.22	Down	-2.25	0	0	Distal Intergenic	32	5711022	5712169	1148	2	MtrunA17Chr8g0342361.2	-4733	MtrunA17Chr8g0342361	MtrunA17Chr8g0342361
MtrunA17Chr8	5727201	5728400	1200	53.65	161.99	53.65	161.99	1.09	2.68	Down	-1.59	4.37428e-14	5.47958e-13	Promoter (<=1kb)	32	5727035	5730344	3310	1	MtrunA17Chr8g0342371.4	167	MtrunA17Chr8g0342371	MtrunA17Chr8g0342371
MtrunA17Chr8	5816801	5818800	2000	169.71	652.06	169.71	652.06	1.1	3.88	Down	-1.94	0	0	Distal Intergenic	32	5804162	5804715	554	2	MtrunA17Chr8g0342461.1	-12087	MtrunA17Chr8g0342461	MtrunA17Chr8g0342461
MtrunA17Chr8	5893001	5894700	1700	51.21	225.55	51.21	225.55	1.06	4.6	Down	-2.14	0	0	Distal Intergenic	32	5906224	5907988	1765	2	MtrunA17Chr8g0342481.7	13288	MtMYB145	MtrunA17Chr8g0342481
MtrunA17Chr8	5947001	5948800	1800	72.67	237.86	72.67	237.86	1.03	3.05	Down	-1.71	0	0	Distal Intergenic	32	5941267	5941792	526	2	MtrunA17Chr8g0342511.1	-5210	MtMYB146	MtrunA17Chr8g0342511
MtrunA17Chr8	5991601	5992800	1200	46.33	151.74	46.33	151.74	0.84	3.4	Down	-1.71	1.4988e-14	1.98097e-13	Distal Intergenic	32	5980617	5981211	595	2	MtrunA17Chr8g0342531.1	-10391	MtrunA17Chr8g0342531	MtrunA17Chr8g0342531
MtrunA17Chr8	5999001	6000200	1200	55.6	141.48	55.6	141.48	0.86	1.85	Down	-1.35	4.90301e-10	3.74819e-09	Distal Intergenic	32	6003653	6005475	1823	2	MtrunA17Chr8g0342541.1	5275	MtMYB148	MtrunA17Chr8g0342541
MtrunA17Chr8	6076801	6079400	2600	203.37	406	203.37	406	1.14	1.5	Down	-1	1.11022e-16	1.83912e-15	Distal Intergenic	32	6063021	6069479	6459	2	MtrunA17Chr8g0342621.16	-7323	MtrunA17Chr8g0342621	MtrunA17Chr8g0342621
MtrunA17Chr8	6109801	6111600	1800	74.13	237.86	74.13	237.86	1.66	4.94	Down	-1.68	0	0	Promoter (<=1kb)	32	6103121	6111870	8750	2	MtrunA17Chr8g0342641.14	270	MtrunA17Chr8g0342641	MtrunA17Chr8g0342641
MtrunA17Chr8	6184601	6186500	1900	11.7	188.65	11.7	188.65	0.19	2.34	Down	-4.01	0	0	Promoter (<=1kb)	32	6186629	6187370	742	1	MtrunA17Chr8g0342701.1	-129	MtrunA17Chr8g0342701	MtrunA17Chr8g0342701
MtrunA17Chr8	6189601	6191300	1700	98.02	235.81	98.02	235.81	0.57	1.21	Down	-1.27	1.93179e-14	2.52129e-13	Promoter (2-3kb)	32	6186629	6187370	742	1	MtrunA17Chr8g0342701.1	2973	MtrunA17Chr8g0342701	MtrunA17Chr8g0342701
MtrunA17Chr8	6271901	6273100	1200	77.05	182.49	77.05	182.49	3.08	5.48	Down	-1.24	3.12352e-11	2.77365e-10	Promoter (2-3kb)	32	6274787	6275741	955	2	MtrunA17Chr8g0342841.4	2641	MtrunA17Chr8g0342841	MtrunA17Chr8g0342841
MtrunA17Chr8	6313201	6315000	1800	84.86	203	84.86	203	1.44	2.79	Down	-1.26	1.57718e-12	1.6413e-11	Promoter (<=1kb)	32	6309712	6314252	4541	2	MtrunA17Chr8g0342891.1	0	MtrunA17Chr8g0342891	MtrunA17Chr8g0342891
MtrunA17Chr8	6406101	6408000	1900	50.72	209.15	50.72	209.15	0.62	2.62	Down	-2.04	0	0	Promoter (2-3kb)	32	6404967	6410245	5279	2	MtrunA17Chr8g0342981.18	2245	MtrunA17Chr8g0342981	MtrunA17Chr8g0342981
MtrunA17Chr8	6414201	6416500	2300	126.31	313.73	126.31	313.73	1.55	3.06	Down	-1.31	0	0	Distal Intergenic	32	6404967	6410245	5279	2	MtrunA17Chr8g0342981.18	-3957	MtrunA17Chr8g0342981	MtrunA17Chr8g0342981
MtrunA17Chr8	6499001	6500000	1000	41.94	139.43	41.94	139.43	0.5	1.55	Down	-1.73	1.04805e-13	1.25e-12	Promoter (2-3kb)	32	6492403	6496361	3959	2	MtrunA17Chr8g0343031.18	-2641	MtrunA17Chr8g0343031	MtrunA17Chr8g0343031
MtrunA17Chr8	6850001	6851900	1900	93.15	282.97	93.15	282.97	0.51	1.34	Down	-1.6	0	0	Promoter (<=1kb)	32	6852726	6853889	1164	1	MtrunA17Chr8g0343471.4	-826	MtrunA17Chr8g0343471	MtrunA17Chr8g0343471
MtrunA17Chr8	6879501	6881200	1700	47.31	231.71	47.31	231.71	0.42	1.99	Down	-2.29	0	0	Promoter (<=1kb)	32	6882033	6883037	1005	1	MtrunA17Chr8g0343501.4	-833	MtrunA17Chr8g0343501	MtrunA17Chr8g0343501
MtrunA17Chr8	6891101	6892400	1300	21.95	153.79	21.95	153.79	0.49	2.76	Down	-2.81	0	0	Distal Intergenic	32	6896343	6901090	4748	1	MtrunA17Chr8g0343511.12	-3943	MtrunA17Chr8g0343511	MtrunA17Chr8g0343511
MtrunA17Chr8	6907201	6908600	1400	50.72	170.19	50.72	170.19	0.44	1.13	Down	-1.75	2.22045e-16	3.5446e-15	Promoter (<=1kb)	32	6909131	6917314	8184	1	MtrunA17Chr8g0343521.20	-531	MtrunA17Chr8g0343521	MtrunA17Chr8g0343521
MtrunA17Chr8	7056201	7058200	2000	11.22	330.13	11.22	330.13	0.12	2.36	Down	-4.88	0	0	Promoter (<=1kb)	32	7051936	7058168	6233	2	MtrunA17Chr8g0343711.3	0	MtrunA17Chr8g0343711	MtrunA17Chr8g0343711
MtrunA17Chr8	7082201	7083600	1400	51.21	172.24	51.21	172.24	0.61	2.5	Down	-1.75	1.11022e-16	1.83912e-15	Exon (MtrunA17Chr8g0343741.18/MtrunA17Chr8g0343741, exon 6 of 9)	32	7080220	7089230	9011	2	MtrunA17Chr8g0343741.18	5630	MtrunA17Chr8g0343741	MtrunA17Chr8g0343741
MtrunA17Chr8	7099401	7100600	1200	11.7	147.64	11.7	147.64	0.3	3.09	Down	-3.66	0	0	Promoter (<=1kb)	32	7099380	7102609	3230	1	MtrunA17Chr8g0343761.6	22	MtrunA17Chr8g0343761	MtrunA17Chr8g0343761
MtrunA17Chr8	7119001	7120000	1000	21.46	141.48	21.46	141.48	0.26	1.23	Down	-2.72	0	0	Promoter (2-3kb)	32	7114636	7116851	2216	2	MtrunA17Chr8g0343801.6	-2151	MtrunA17Chr8g0343801	MtrunA17Chr8g0343801
MtrunA17Chr8	7214401	7216400	2000	139.97	282.97	139.97	282.97	1.84	3.67	Down	-1.02	2.17604e-12	2.22891e-11	Promoter (<=1kb)	32	7215013	7215925	913	1	MtrunA17Chr8g0343921.2	0	MtrunA17Chr8g0343921	MtrunA17Chr8g0343921
MtrunA17Chr8	7218501	7219500	1000	10.24	141.48	10.24	141.48	0.45	5.21	Down	-3.79	0	0	Promoter (<=1kb)	32	7219855	7220692	838	1	sMtrunA17Chr8g194t1u1	-355	MtrunA17Chr8g0343934	b01aabf1-b9a5-4bc0-bbdd-3c930371a319
MtrunA17Chr8	7243401	7244700	1300	32.67	176.34	32.67	176.34	0.5	2.86	Down	-2.43	0	0	Promoter (1-2kb)	32	7241081	7245735	4655	2	MtrunA17Chr8g0343971.8	1035	MtrunA17Chr8g0343971	MtrunA17Chr8g0343971
MtrunA17Chr8	7256601	7257700	1100	37.06	149.69	37.06	149.69	0.26	0.9	Down	-2.01	0	0	Promoter (1-2kb)	32	7259241	7259816	576	1	MtrunA17Chr8g0343991.1	-1541	MtrunA17Chr8g0343991	MtrunA17Chr8g0343991
MtrunA17Chr8	7259501	7260600	1100	61.45	153.79	61.45	153.79	0.72	1.26	Down	-1.32	1.57843e-10	1.28558e-09	Promoter (<=1kb)	32	7259241	7259816	576	1	MtrunA17Chr8g0343991.1	261	MtrunA17Chr8g0343991	MtrunA17Chr8g0343991
MtrunA17Chr8	7293301	7294400	1100	53.65	141.48	53.65	141.48	1.01	2.07	Down	-1.4	1.52353e-10	1.24281e-09	Distal Intergenic	32	7297833	7298779	947	1	MtrunA17Chr8g0344091.2	-3433	MtrunA17Chr8g0344091	MtrunA17Chr8g0344091
MtrunA17Chr8	7401001	7402800	1800	39.01	207.1	39.01	207.1	0.35	1.66	Down	-2.41	0	0	Distal Intergenic	32	7385138	7393331	8194	2	MtrunA17Chr8g0344201.16	-7671	MtLOX6	MtrunA17Chr8g0344201
MtrunA17Chr8	7460201	7461300	1100	32.19	147.64	32.19	147.64	0.54	2.23	Down	-2.2	0	0	Promoter (<=1kb)	32	7461685	7461975	291	2	MtrunA17Chr8g0344301.2	675	MtrunA17Chr8g0344301	MtrunA17Chr8g0344301
MtrunA17Chr8	7504301	7505900	1600	48.77	184.54	48.77	184.54	0.47	1.84	Down	-1.92	0	0	Promoter (1-2kb)	32	7499530	7502646	3117	2	MtrunA17Chr8g0344381.4	-1656	MtrunA17Chr8g0344381	MtrunA17Chr8g0344381
MtrunA17Chr8	7618501	7619800	1300	38.04	155.84	38.04	155.84	0.98	2.11	Down	-2.03	0	0	Promoter (1-2kb)	32	7614463	7616736	2274	2	MtrunA17Chr8g0344471.1	-1766	MtrunA17Chr8g0344471	MtrunA17Chr8g0344471
MtrunA17Chr8	7778201	7779800	1600	62.91	180.44	62.91	180.44	0.88	1.63	Down	-1.52	1.42109e-14	1.88143e-13	Distal Intergenic	32	7767412	7767642	231	1	MtrunA17Chr8g0344601.1	10790	MtrunA17Chr8g0344601	MtrunA17Chr8g0344601
MtrunA17Chr8	7792901	7795500	2600	160.45	344.48	160.45	344.48	0.9	1.64	Down	-1.1	1.11022e-16	1.83912e-15	Distal Intergenic	32	7805038	7811979	6942	1	MtrunA17Chr8g0344611.12	-9538	MtrunA17Chr8g0344611	MtrunA17Chr8g0344611
MtrunA17Chr8	7955501	7957400	1900	84.86	260.41	84.86	260.41	1.17	3.79	Down	-1.62	0	0	Distal Intergenic	32	7971495	7971577	83	1	MtrunA17Chr8g0344861	-14095	MtrunA17Chr8g0344861	MtrunA17Chr8g0344861
MtrunA17Chr8	8000201	8002200	2000	119.97	315.78	119.97	315.78	1.33	2.79	Down	-1.4	0	0	Distal Intergenic	32	8006766	8007236	471	2	MtrunA17Chr8g0344871.1	5036	MtrunA17Chr8g0344871	MtrunA17Chr8g0344871
MtrunA17Chr8	8048701	8050200	1500	62.91	184.54	62.91	184.54	0.92	2.6	Down	-1.55	2.66454e-15	3.82981e-14	Promoter (2-3kb)	32	8052586	8055584	2999	1	MtrunA17Chr8g0344921.6	-2386	MtrunA17Chr8g0344921	MtrunA17Chr8g0344921
MtrunA17Chr8	8084001	8085500	1500	61.94	184.54	61.94	184.54	0.76	1.53	Down	-1.58	1.33227e-15	1.97666e-14	Distal Intergenic	32	8075191	8078739	3549	2	MtrunA17Chr8g0344961.6	-5263	MtrunA17Chr8g0344961	MtrunA17Chr8g0344961
MtrunA17Chr8	8093301	8094500	1200	64.86	149.69	64.86	149.69	1.47	2.48	Down	-1.21	4.32979e-09	2.92057e-08	Distal Intergenic	32	8097277	8100143	2867	2	MtrunA17Chr8g0344971.4	5643	MtrunA17Chr8g0344971	MtrunA17Chr8g0344971
MtrunA17Chr8	8152801	8153800	1000	34.14	139.43	34.14	139.43	2.03	6.24	Down	-2.03	1.11022e-16	1.83912e-15	Distal Intergenic	32	8149721	8151160	1440	1	MtrunA17Chr8g0345021.4	3081	MtrunA17Chr8g0345021	MtrunA17Chr8g0345021
MtrunA17Chr8	8233601	8235500	1900	89.73	264.51	89.73	264.51	0.58	1.21	Down	-1.56	0	0	Distal Intergenic	32	8228520	8229441	922	1	MtrunA17Chr8g0345181.2	5082	MtrunA17Chr8g0345181	MtrunA17Chr8g0345181
MtrunA17Chr8	8281701	8284200	2500	145.82	371.14	145.82	371.14	0.69	1.24	Down	-1.35	0	0	Distal Intergenic	32	8275144	8275250	107	2	MtrunA17Chr8g0345221	-6452	MtrunA17Chr8g0345221	MtrunA17Chr8g0345221
MtrunA17Chr8	8349201	8351700	2500	127.29	360.89	127.29	360.89	1.55	3.83	Down	-1.5	0	0	Promoter (<=1kb)	32	8345280	8351138	5859	2	MtrunA17Chr8g0345281.6	0	MtrunA17Chr8g0345281	MtrunA17Chr8g0345281
MtrunA17Chr8	8366301	8367300	1000	17.56	137.38	17.56	137.38	0.4	2.66	Down	-2.97	0	0	Exon (MtrunA17Chr8g0345311.48/MtrunA17Chr8g0345311, exon 16 of 24)	32	8362559	8374359	11801	2	MtrunA17Chr8g0345311.48	7059	MtrunA17Chr8g0345311	MtrunA17Chr8g0345311
MtrunA17Chr8	8419301	8420500	1200	48.28	166.09	48.28	166.09	0.84	2.39	Down	-1.78	1.11022e-16	1.83912e-15	Promoter (1-2kb)	32	8416728	8417921	1194	2	MtrunA17Chr8g0345401.2	-1381	MtrunA17Chr8g0345401	MtrunA17Chr8g0345401
MtrunA17Chr8	8652001	8653900	1900	32.19	662.31	32.19	662.31	0.2	4.01	Down	-4.36	0	0	Promoter (1-2kb)	32	8650330	8655453	5124	1	MtrunA17Chr8g0345661.22	1672	MtrunA17Chr8g0345661	MtrunA17Chr8g0345661
MtrunA17Chr8	8730301	8731700	1400	60.47	161.99	60.47	161.99	0.77	1.76	Down	-1.42	4.08384e-12	4.03713e-11	Promoter (2-3kb)	32	8728034	8728300	267	1	MtrunA17Chr8g0345751.1	2268	MtrunA17Chr8g0345751	MtrunA17Chr8g0345751
MtrunA17Chr8	8757501	8759100	1600	81.44	200.95	81.44	200.95	1.44	3.28	Down	-1.3	5.006e-13	5.52723e-12	Promoter (<=1kb)	32	8749560	8757553	7994	2	MtrunA17Chr8g0345771.10	0	MtrunA17Chr8g0345771	MtrunA17Chr8g0345771
MtrunA17Chr8	8774401	8776000	1600	96.56	209.15	96.56	209.15	1.33	2.51	Down	-1.12	7.22565e-11	6.13486e-10	Distal Intergenic	32	8779429	8783171	3743	2	MtrunA17Chr8g0345781.20	7171	MtrunA17Chr8g0345781	MtrunA17Chr8g0345781
MtrunA17Chr8	8852201	8853400	1200	37.55	143.53	37.55	143.53	0.97	3.15	Down	-1.93	4.44089e-16	6.89909e-15	Promoter (2-3kb)	32	8852405	8855533	3129	2	MtrunA17Chr8g0345871.8	2133	MtrunA17Chr8g0345871	MtrunA17Chr8g0345871
MtrunA17Chr8	8874301	8876400	2100	123.87	354.74	123.87	354.74	1.13	2.72	Down	-1.52	0	0	Promoter (<=1kb)	32	8874496	8875839	1344	2	MtrunA17Chr8g0345891.2	0	MtrunA17Chr8g0345891	MtrunA17Chr8g0345891
MtrunA17Chr8	8886201	8887300	1100	71.2	143.53	71.2	143.53	1.18	2	Down	-1.01	6.20392e-07	3.09405e-06	Distal Intergenic	32	8876688	8882180	5493	2	MtrunA17Chr8g0345901.18	-4022	MtPRR7	MtrunA17Chr8g0345901
MtrunA17Chr8	8940301	8942300	2000	165.33	332.18	165.33	332.18	2.09	2.95	Down	-1.01	4.22995e-14	5.31582e-13	Promoter (<=1kb)	32	8942798	8945101	2304	1	MtrunA17Chr8g0345981.1	-498	MtrunA17Chr8g0345981	MtrunA17Chr8g0345981
MtrunA17Chr8	8977901	8979800	1900	120.46	246.06	120.46	246.06	1.71	2.82	Down	-1.03	3.40896e-11	3.01172e-10	Distal Intergenic	32	8983933	8985937	2005	1	MtrunA17Chr8g0346001.6	-4133	MtrunA17Chr8g0346001	MtrunA17Chr8g0346001
MtrunA17Chr8	9073101	9076000	2900	178.98	369.09	178.98	369.09	0.52	0.85	Down	-1.04	2.22045e-16	3.5446e-15	Promoter (2-3kb)	32	9065393	9070388	4996	2	MtrunA17Chr8g0346081.28	-2714	MtrunA17Chr8g0346081	MtrunA17Chr8g0346081
MtrunA17Chr8	9196601	9198500	1900	57.06	268.62	57.06	268.62	0.09	0.3	Down	-2.24	0	0	Distal Intergenic	32	9179361	9181450	2090	2	MtrunA17Chr8g0346161.2	-15152	MtrunA17Chr8g0346161	MtrunA17Chr8g0346161
MtrunA17Chr8	9203201	9204300	1100	68.28	143.53	68.28	143.53	1.01	2	Down	-1.07	1.71222e-07	9.23924e-07	Distal Intergenic	32	9179361	9181450	2090	2	MtrunA17Chr8g0346161.2	-21752	MtrunA17Chr8g0346161	MtrunA17Chr8g0346161
MtrunA17Chr8	9251101	9252400	1300	60.47	143.53	60.47	143.53	1.45	2.6	Down	-1.25	3.61441e-09	2.46503e-08	Distal Intergenic	32	9233097	9236765	3669	2	MtrunA17Chr8g0346171.10	-14337	MtrunA17Chr8g0346171	MtrunA17Chr8g0346171
MtrunA17Chr8	9309701	9310900	1200	49.74	161.99	49.74	161.99	0.55	1.49	Down	-1.7	2.44249e-15	3.52426e-14	Distal Intergenic	32	9318738	9319625	888	2	MtrunA17Chr8g0346231.2	8725	MtrunA17Chr8g0346231	MtrunA17Chr8g0346231
MtrunA17Chr8	9335601	9336600	1000	68.28	137.38	68.28	137.38	0.97	1.56	Down	-1.01	1.13756e-06	5.46126e-06	Distal Intergenic	32	9322987	9323663	677	2	MtrunA17Chr8g0346241.1	-11939	MtrunA17Chr8g0346241	MtrunA17Chr8g0346241
MtrunA17Chr8	9384201	9386200	2000	150.7	313.73	150.7	313.73	1.59	2.67	Down	-1.06	2.06501e-14	2.68308e-13	Distal Intergenic	32	9403949	9404291	343	1	MtrunA17Chr8g1035326	-17749	MtrunA17Chr8g1035326	MtrunA17Chr8g1035326
MtrunA17Chr8	9492501	9493600	1100	67.3	159.94	67.3	159.94	1.91	4.06	Down	-1.25	4.48807e-10	3.44648e-09	Promoter (1-2kb)	32	9495031	9495546	516	1	MtrunA17Chr8g0346351.1	-1431	MtrunA17Chr8g0346351	MtrunA17Chr8g0346351
MtrunA17Chr8	9544901	9546100	1200	30.24	153.79	30.24	153.79	0.24	1.36	Down	-2.35	0	0	Promoter (1-2kb)	32	9547959	9551194	3236	1	MtrunA17Chr8g0346471.12	-1859	MtrunA17Chr8g0346471	MtrunA17Chr8g0346471
MtrunA17Chr8	9731201	9734100	2900	191.66	590.54	191.66	590.54	0.96	2.53	Down	-1.62	0	0	Distal Intergenic	32	9719697	9724986	5290	2	MtrunA17Chr8g0346711.28	-6216	MtrunA17Chr8g0346711	MtrunA17Chr8g0346711
MtrunA17Chr8	9766201	9768300	2100	166.79	488.02	166.79	488.02	2.39	5.77	Down	-1.55	0	0	Promoter (<=1kb)	32	9766820	9767560	741	2	MtrunA17Chr8g0346741.2	0	MtrunA17Chr8g0346741	MtrunA17Chr8g0346741
MtrunA17Chr8	9777301	9780000	2700	184.83	496.22	184.83	496.22	1.92	3.51	Down	-1.42	0	0	Distal Intergenic	32	9773318	9773629	312	1	MtrunA17Chr8g0346751.1	3984	MtrunA17Chr8g0346751	MtrunA17Chr8g0346751
MtrunA17Chr8	9780701	9782400	1700	101.93	225.55	101.93	225.55	1.63	2.98	Down	-1.15	4.60476e-12	4.52804e-11	Distal Intergenic	32	9773318	9773629	312	1	MtrunA17Chr8g0346751.1	7384	MtrunA17Chr8g0346751	MtrunA17Chr8g0346751
MtrunA17Chr8	9812601	9814200	1600	32.67	190.7	32.67	190.7	0.96	4.95	Down	-2.55	0	0	Promoter (<=1kb)	32	9811498	9812311	814	2	MtrunA17Chr8g0346791.5	-291	MtrunA17Chr8g0346791	MtrunA17Chr8g0346791
MtrunA17Chr8	9889101	9890500	1400	80.96	168.14	80.96	168.14	0.92	2.17	Down	-1.05	2.36285e-08	1.43602e-07	Promoter (<=1kb)	32	9890251	9892985	2735	1	MtrunA17Chr8g0346871.9	0	MtrunA17Chr8g0346871	MtrunA17Chr8g0346871
MtrunA17Chr8	9902801	9904700	1900	87.78	250.16	87.78	250.16	1.07	2.6	Down	-1.51	0	0	Promoter (<=1kb)	32	9902819	9904003	1185	1	MtrunA17Chr8g0346881.1	0	MtrunA17Chr8g0346881	MtrunA17Chr8g0346881
MtrunA17Chr8	9906101	9907900	1800	80.96	186.6	80.96	186.6	0.72	1.44	Down	-1.2	5.85576e-11	5.02468e-10	Promoter (1-2kb)	32	9909801	9915720	5920	1	MtrunA17Chr8g0346891.10	-1901	MtrunA17Chr8g0346891	MtrunA17Chr8g0346891
MtrunA17Chr8	9922801	9924200	1400	88.27	211.2	88.27	211.2	0.66	1.6	Down	-1.26	5.59552e-13	6.12968e-12	Promoter (<=1kb)	32	9917969	9922094	4126	2	MtrunA17Chr8g0346901.4	-708	MtrunA17Chr8g0346901	MtrunA17Chr8g0346901
MtrunA17Chr8	9967701	9968700	1000	51.69	137.38	51.69	137.38	0.82	1.24	Down	-1.41	2.19408e-10	1.75358e-09	Exon (MtrunA17Chr8g0346991.50/MtrunA17Chr8g0346991, exon 24 of 25)	32	9964041	9964115	75	2	MtrunA17Chr8g0346981	-3587	MtrunA17Chr8g0346981	MtrunA17Chr8g0346981
MtrunA17Chr8	10039701	10040800	1100	67.3	145.59	67.3	145.59	0.45	0.92	Down	-1.11	5.66614e-08	3.25896e-07	Distal Intergenic	32	10048369	10050085	1717	2	MtrunA17Chr8g0347041.1	9285	MtrunA17Chr8g0347041	MtrunA17Chr8g0347041
MtrunA17Chr8	10072901	10074600	1700	93.64	196.85	93.64	196.85	2.24	3.19	Down	-1.07	9.20763e-10	6.78491e-09	Promoter (<=1kb)	32	10073491	10073829	339	2	MtrunA17Chr8g0347081.1	0	MtrunA17Chr8g0347081	MtrunA17Chr8g0347081
MtrunA17Chr8	10242601	10244900	2300	279.44	563.89	279.44	563.89	2.62	4.84	Down	-1.01	0	0	Promoter (<=1kb)	32	10242594	10244884	2291	2	MtrunA17Chr8g0347271.1	0	MtrunA17Chr8g0347271	MtrunA17Chr8g0347271
MtrunA17Chr8	10304301	10306100	1800	99.49	233.76	99.49	233.76	0.76	2.29	Down	-1.23	8.59313e-14	1.03676e-12	Promoter (1-2kb)	32	10297121	10302452	5332	2	MtrunA17Chr8g0347381.10	-1850	MtrunA17Chr8g0347381	MtrunA17Chr8g0347381
MtrunA17Chr8	10361601	10363300	1700	57.55	198.9	57.55	198.9	0.7	2.43	Down	-1.79	0	0	Promoter (<=1kb)	32	10362242	10363102	861	1	MtrunA17Chr8g0347461.1	0	MtrunA17Chr8g0347461	MtrunA17Chr8g0347461
MtrunA17Chr8	10376201	10377200	1000	37.55	147.64	37.55	147.64	1.39	3.48	Down	-1.98	0	0	Promoter (1-2kb)	32	10373154	10375058	1905	2	MtrunA17Chr8g0347481.1	-1144	MtrunA17Chr8g0347481	MtrunA17Chr8g0347481
MtrunA17Chr8	10424901	10426800	1900	39.99	205.05	39.99	205.05	0.27	1.13	Down	-2.36	0	0	Promoter (1-2kb)	32	10422939	10433327	10389	1	MtrunA17Chr8g0347521.26	1963	MtrunA17Chr8g0347521	MtrunA17Chr8g0347521
MtrunA17Chr8	10450901	10452900	2000	29.75	541.33	29.75	541.33	0.21	3.5	Down	-4.19	0	0	Promoter (1-2kb)	32	10454737	10456315	1579	1	MtrunA17Chr8g0347561.2	-1837	MtrunA17Chr8g0347561	MtrunA17Chr8g0347561
MtrunA17Chr8	10647601	10648700	1100	39.5	153.79	39.5	153.79	0.87	3.14	Down	-1.96	0	0	Promoter (1-2kb)	32	10650324	10654892	4569	1	MtrunA17Chr8g0347891.6	-1624	MtrunA17Chr8g0347891	MtrunA17Chr8g0347891
MtrunA17Chr8	10663601	10665600	2000	137.53	299.37	137.53	299.37	1.43	2.5	Down	-1.12	4.66294e-15	6.49679e-14	Distal Intergenic	32	10668957	10669442	486	2	MtrunA17Chr8g0347911.1	3842	MtrunA17Chr8g0347911	MtrunA17Chr8g0347911
MtrunA17Chr8	10713101	10714800	1700	83.39	194.8	83.39	194.8	1.14	2.35	Down	-1.22	1.25213e-11	1.16728e-10	Promoter (<=1kb)	32	10713536	10714039	504	2	MtrunA17Chr8g0347941.1	0	MtrunA17Chr8g0347941	MtrunA17Chr8g0347941
MtrunA17Chr8	10736301	10737700	1400	91.2	184.54	91.2	184.54	1.42	3.48	Down	-1.02	1.36661e-08	8.58713e-08	Distal Intergenic	32	10748233	10748748	516	2	MtrunA17Chr8g0347951.1	11048	MtrunA17Chr8g0347951	MtrunA17Chr8g0347951
MtrunA17Chr8	10854601	10855600	1000	47.31	137.38	47.31	137.38	0.41	1.04	Down	-1.54	1.26636e-11	1.17788e-10	Distal Intergenic	32	10846374	10849035	2662	2	MtrunA17Chr8g0348131.10	-5567	MtrunA17Chr8g0348131	MtrunA17Chr8g0348131
MtrunA17Chr8	10877201	10878800	1600	32.67	207.1	32.67	207.1	0.57	2.44	Down	-2.66	0	0	Promoter (<=1kb)	32	10877063	10878103	1041	2	MtrunA17Chr8g0348171.4	0	MtrunA17Chr8g0348171	MtrunA17Chr8g0348171
MtrunA17Chr8	10918301	10919700	1400	47.79	180.44	47.79	180.44	0.93	2.08	Down	-1.92	0	0	Promoter (<=1kb)	32	10918894	10919250	357	1	MtrunA17Chr8g0348221.1	0	MtrunA17Chr8g0348221	MtrunA17Chr8g0348221
MtrunA17Chr8	11005201	11006200	1000	60.47	137.38	60.47	137.38	0.63	1.01	Down	-1.18	3.01338e-08	1.80349e-07	Distal Intergenic	32	10997211	10997406	196	2	MtrunA17Chr8g0348341	-7796	MtrunA17Chr8g0348341	MtrunA17Chr8g0348341
MtrunA17Chr8	11208001	11209900	1900	99.98	260.41	99.98	260.41	1.76	4.25	Down	-1.38	0	0	Promoter (<=1kb)	32	11208143	11209438	1296	1	MtrunA17Chr8g0348571.6	0	MtrunA17Chr8g0348571	MtrunA17Chr8g0348571
MtrunA17Chr8	11220401	11221600	1200	68.76	139.43	68.76	139.43	0.61	1.49	Down	-1.02	7.54206e-07	3.71896e-06	Distal Intergenic	32	11217120	11217755	636	1	MtrunA17Chr8g0348591.1	3282	MtrunA17Chr8g0348591	MtrunA17Chr8g0348591
MtrunA17Chr8	11297901	11299400	1500	87.78	182.49	87.78	182.49	0.9	1.58	Down	-1.06	5.79118e-09	3.84041e-08	Distal Intergenic	32	11291554	11292339	786	1	MtrunA17Chr8g0348691.1	6348	MtrunA17Chr8g0348691	MtrunA17Chr8g0348691
MtrunA17Chr8	11380301	11382700	2400	254.08	617.2	254.08	617.2	2.78	5	Down	-1.28	0	0	Promoter (<=1kb)	32	11376514	11382028	5515	2	MtrunA17Chr8g0348781.6	0	MtrunA17Chr8g0348781	MtrunA17Chr8g0348781
MtrunA17Chr8	11439001	11440400	1400	59.99	217.35	59.99	217.35	0.63	1.77	Down	-1.86	0	0	Promoter (2-3kb)	32	11428779	11436557	7779	2	MtrunA17Chr8g0348841.16	-2445	MtrunA17Chr8g0348841	MtrunA17Chr8g0348841
MtrunA17Chr8	11442601	11444400	1800	111.68	258.36	111.68	258.36	0.55	1.14	Down	-1.21	1.06581e-14	1.42922e-13	Promoter (<=1kb)	32	11444857	11450475	5619	1	MtrunA17Chr8g0348851.26	-457	MtrunA17Chr8g0348851	MtrunA17Chr8g0348851
MtrunA17Chr8	11487401	11488700	1300	58.03	170.19	58.03	170.19	0.81	1.97	Down	-1.55	3.24185e-14	4.12712e-13	Promoter (<=1kb)	32	11489305	11505163	15859	1	MtrunA17Chr8g0348881.28	-605	MtrunA17Chr8g0348881	MtrunA17Chr8g0348881
MtrunA17Chr8	11499801	11502600	2800	41.94	391.65	41.94	391.65	0.3	2.45	Down	-3.22	0	0	Exon (MtrunA17Chr8g0348881.28/MtrunA17Chr8g0348881, exon 12 of 14)	32	11506531	11506635	105	2	MtrunA17Chr8g0348891	4035	MtrunA17Chr8g0348891	MtrunA17Chr8g0348891
MtrunA17Chr8	11621301	11623200	1900	38.53	1142.13	38.53	1142.13	0.41	11.54	Down	-4.89	0	0	Promoter (<=1kb)	32	11623514	11625632	2119	1	MtrunA17Chr8g0349051.6	-314	MtrunA17Chr8g0349051	MtrunA17Chr8g0349051
MtrunA17Chr8	11682501	11683700	1200	77.54	184.54	77.54	184.54	3.77	4.58	Down	-1.25	1.98157e-11	1.80301e-10	Promoter (<=1kb)	32	11684239	11684977	739	1	MtrunA17Chr8g0349131.2	-539	MtrunA17Chr8g0349131	MtrunA17Chr8g0349131
MtrunA17Chr8	11746901	11748800	1900	69.25	258.36	69.25	258.36	0.76	2.06	Down	-1.9	0	0	Promoter (2-3kb)	32	11745868	11751219	5352	2	MtrunA17Chr8g0349231.4	2419	MtrunA17Chr8g0349231	MtrunA17Chr8g0349231
MtrunA17Chr8	11815301	11816900	1600	35.6	186.6	35.6	186.6	0.76	2.12	Down	-2.39	0	0	Promoter (1-2kb)	32	11813513	11817017	3505	1	MtrunA17Chr8g0349321.10	1789	MtrunA17Chr8g0349321	MtrunA17Chr8g0349321
MtrunA17Chr8	11819601	11820600	1000	51.69	143.53	51.69	143.53	0.98	2.95	Down	-1.47	2.01354e-11	1.82912e-10	Promoter (<=1kb)	32	11821117	11824762	3646	1	MtrunA17Chr8g0349331.12	-517	MtrunA17Chr8g0349331	MtrunA17Chr8g0349331
MtrunA17Chr8	11822501	11823800	1300	68.28	186.6	68.28	186.6	1.86	4.26	Down	-1.45	4.15223e-14	5.22403e-13	Promoter (1-2kb)	32	11821117	11824762	3646	1	MtrunA17Chr8g0349331.12	1385	MtrunA17Chr8g0349331	MtrunA17Chr8g0349331
MtrunA17Chr8	11840701	11842600	1900	23.9	344.48	23.9	344.48	0.39	3.82	Down	-3.85	0	0	Promoter (1-2kb)	32	11843706	11847965	4260	1	MtrunA17Chr8g0349361.12	-1106	MtrunA17Chr8g0349361	MtrunA17Chr8g0349361
MtrunA17Chr8	11992801	11994100	1300	67.3	157.89	67.3	157.89	0.91	1.68	Down	-1.23	9.17097e-10	6.75981e-09	Distal Intergenic	32	11987305	11987943	639	2	MtrunA17Chr8g0349711.1	-4859	MtrunA17Chr8g0349711	MtrunA17Chr8g0349711
MtrunA17Chr8	12152801	12154000	1200	76.57	168.14	76.57	168.14	0.54	0.97	Down	-1.13	3.10465e-09	2.13939e-08	Distal Intergenic	32	12148707	12148874	168	1	MtrunA17Chr8g0349942	4095	MtrunA17Chr8g0349942	MtrunA17Chr8g0349942
MtrunA17Chr8	12301701	12302800	1100	25.36	153.79	25.36	153.79	0.38	1.95	Down	-2.6	0	0	Promoter (<=1kb)	32	12292327	12300772	8446	2	MtrunA17Chr8g0350161.24	-930	MtrunA17Chr8g0350161	MtrunA17Chr8g0350161
MtrunA17Chr8	12327501	12330200	2700	90.22	364.99	90.22	364.99	0.99	3.16	Down	-2.02	0	0	Promoter (<=1kb)	32	12327616	12328843	1228	1	MtrunA17Chr8g0350211.2	0	MtrunA17Chr8g0350211	MtrunA17Chr8g0350211
MtrunA17Chr8	12345301	12348300	3000	205.32	520.83	205.32	520.83	2.27	4.34	Down	-1.34	0	0	Promoter (<=1kb)	32	12345854	12346727	874	1	MtrunA17Chr8g0350231.2	0	MtrunA17Chr8g0350231	MtrunA17Chr8g0350231
MtrunA17Chr8	12366601	12367700	1100	55.11	161.99	55.11	161.99	1.5	3.85	Down	-1.56	1.2168e-13	1.44138e-12	Promoter (<=1kb)	32	12366397	12367634	1238	1	MtrunA17Chr8g0350291.2	205	MtrunA17Chr8g0350291	MtrunA17Chr8g0350291
MtrunA17Chr8	12379801	12381700	1900	146.31	350.64	146.31	350.64	0.81	2.03	Down	-1.26	0	0	Distal Intergenic	32	12368627	12373510	4884	2	MtrunA17Chr8g0350311.26	-6292	MtrunA17Chr8g0350311	MtrunA17Chr8g0350311
MtrunA17Chr8	12395901	12397900	2000	124.36	287.07	124.36	287.07	0.83	1.27	Down	-1.21	4.44089e-16	6.89909e-15	Distal Intergenic	32	12368627	12373510	4884	2	MtrunA17Chr8g0350311.26	-22392	MtrunA17Chr8g0350311	MtrunA17Chr8g0350311
MtrunA17Chr8	12413601	12419500	5900	589.61	1238.5	589.61	1238.5	2.36	3.7	Down	-1.07	0	0	Promoter (1-2kb)	32	12414014	12420696	6683	2	MtrunA17Chr8g0350321.18	1196	MtrunA17Chr8g0350321	MtrunA17Chr8g0350321
MtrunA17Chr8	12449501	12450800	1300	31.21	155.84	31.21	155.84	0.42	1.74	Down	-2.32	0	0	Distal Intergenic	32	12444639	12445685	1047	1	MtrunA17Chr8g0350341.4	4863	MtrunA17Chr8g0350341	MtrunA17Chr8g0350341
MtrunA17Chr8	12620501	12621900	1400	79.98	174.29	79.98	174.29	0.72	1.07	Down	-1.12	2.15219e-09	1.51564e-08	Distal Intergenic	32	12604003	12604887	885	2	MtrunA17Chr8g0350441.1	-15615	MtrunA17Chr8g0350441	MtrunA17Chr8g0350441
MtrunA17Chr8	12634501	12635500	1000	67.79	143.53	67.79	143.53	0.64	1.25	Down	-1.08	1.37052e-07	7.49207e-07	Promoter (2-3kb)	32	12637461	12637665	205	2	MtrunA17Chr8g0350442	2165	MtrunA17Chr8g0350442	MtrunA17Chr8g0350442
MtrunA17Chr8	12921601	12923400	1800	29.75	225.55	29.75	225.55	0.53	3.43	Down	-2.92	0	0	Promoter (2-3kb)	32	12914832	12918911	4080	2	MtrunA17Chr8g0350681.6	-2691	MtrunA17Chr8g0350681	MtrunA17Chr8g0350681
MtrunA17Chr8	12936801	12938400	1600	64.37	223.5	64.37	223.5	1.63	4.29	Down	-1.8	0	0	Promoter (1-2kb)	32	12938541	12940120	1580	2	MtrunA17Chr8g0350701.2	1720	MtrunA17Chr8g0350701	MtrunA17Chr8g0350701
MtrunA17Chr8	12948401	12949600	1200	61.94	159.94	61.94	159.94	0.64	1.72	Down	-1.37	2.1616e-11	1.95612e-10	Distal Intergenic	32	12954946	12957923	2978	1	MtrunA17Chr8g0350711.4	-5346	MtrunA17Chr8g0350711	MtrunA17Chr8g0350711
MtrunA17Chr8	12963601	12964600	1000	54.13	137.38	54.13	137.38	1.92	4.3	Down	-1.34	9.50601e-10	6.98701e-09	Promoter (2-3kb)	32	12958725	12961439	2715	2	MtrunA17Chr8g0350731.1	-2163	MtrunA17Chr8g0350731	MtrunA17Chr8g0350731
MtrunA17Chr8	13108601	13110200	1600	46.33	211.2	46.33	211.2	0.59	3.03	Down	-2.19	0	0	Promoter (2-3kb)	32	13113153	13114835	1683	1	MtrunA17Chr8g0350941.2	-2953	MtTCP9	MtrunA17Chr8g0350941
MtrunA17Chr8	13154701	13155800	1100	67.79	159.94	67.79	159.94	2.78	3.18	Down	-1.24	5.82321e-10	4.40515e-09	Promoter (<=1kb)	32	13155182	13156546	1365	1	MtrunA17Chr8g0351001.2	0	MtrunA17Chr8g0351001	MtrunA17Chr8g0351001
MtrunA17Chr8	13374501	13378800	4300	627.65	1304.12	627.65	1304.12	2.69	5.16	Down	-1.06	0	0	Promoter (<=1kb)	32	13376959	13377948	990	2	MtrunA17Chr8g0351201.1	0	MtrunA17Chr8g0351201	MtrunA17Chr8g0351201
MtrunA17Chr8	13489801	13490800	1000	51.69	137.38	51.69	137.38	0.54	1.49	Down	-1.41	2.19408e-10	1.75358e-09	Promoter (1-2kb)	32	13487894	13496920	9027	1	MtrunA17Chr8g0351361.16	1908	MtrunA17Chr8g0351361	MtrunA17Chr8g0351361
MtrunA17Chr8	13543301	13544300	1000	30.24	137.38	30.24	137.38	0.55	2.18	Down	-2.18	0	0	Promoter (1-2kb)	32	13540141	13541869	1729	2	MtrunA17Chr8g0351431.4	-1433	MtrunA17Chr8g0351431	MtrunA17Chr8g0351431
MtrunA17Chr8	13622101	13623500	1400	20.48	176.34	20.48	176.34	0.34	3.2	Down	-3.11	0	0	Promoter (<=1kb)	32	13619084	13621700	2617	2	MtrunA17Chr8g0351581.4	-402	MtrunA17Chr8g0351581	MtrunA17Chr8g0351581
MtrunA17Chr8	13642101	13644700	2600	159.47	338.33	159.47	338.33	1.39	3.08	Down	-1.09	4.44089e-16	6.89909e-15	Promoter (<=1kb)	32	13641999	13643863	1865	2	MtrunA17Chr8g0351641.4	0	MtrunA17Chr8g0351641	MtrunA17Chr8g0351641
MtrunA17Chr8	13651901	13653000	1100	13.17	141.48	13.17	141.48	0.53	4.43	Down	-3.43	0	0	Promoter (<=1kb)	32	13650044	13653452	3409	2	MtrunA17Chr8g0351651.2	452	MtrunA17Chr8g0351651	MtrunA17Chr8g0351651
MtrunA17Chr8	13675601	13677400	1800	90.22	250.16	90.22	250.16	0.61	1.32	Down	-1.47	0	0	Promoter (<=1kb)	32	13674842	13675264	423	1	MtrunA17Chr8g0351661.3	760	MtrunA17Chr8g0351661	MtrunA17Chr8g0351661
MtrunA17Chr8	13899901	13901800	1900	105.83	221.45	105.83	221.45	1.41	5.06	Down	-1.07	1.03989e-10	8.65336e-10	Promoter (<=1kb)	32	13900564	13902409	1846	1	MtrunA17Chr8g0351951.2	0	MtrunA17Chr8g0351951	MtrunA17Chr8g0351951
MtrunA17Chr8	13991501	13992600	1100	63.4	147.64	63.4	147.64	1.56	2.81	Down	-1.22	4.09283e-09	2.77245e-08	Promoter (2-3kb)	32	13995043	13995147	105	1	MtrunA17Chr8g0352021	-2443	MtrunA17Chr8g0352021	MtrunA17Chr8g0352021
MtrunA17Chr8	14076501	14077800	1300	52.18	159.94	52.18	159.94	0.5	1.5	Down	-1.62	3.59712e-14	4.55494e-13	Promoter (1-2kb)	32	14075286	14075371	86	2	MtrunA17Chr8g0352141	-1131	MtrunA17Chr8g0352141	MtrunA17Chr8g0352141
MtrunA17Chr8	14091201	14093600	2400	156.55	326.03	156.55	326.03	2.33	4.02	Down	-1.06	6.21725e-15	8.54066e-14	Distal Intergenic	32	14084636	14090600	5965	1	MtrunA17Chr8g0352151.24	6566	MtMATE68	MtrunA17Chr8g0352151
MtrunA17Chr8	14232201	14234100	1900	121.92	270.67	121.92	270.67	0.66	1.07	Down	-1.15	2.91989e-14	3.73915e-13	Promoter (2-3kb)	32	14225272	14229997	4726	2	MtrunA17Chr8g0352301.32	-2205	MtrunA17Chr8g0352301	MtrunA17Chr8g0352301
MtrunA17Chr8	14430401	14431600	1200	24.87	161.99	24.87	161.99	0.28	1.49	Down	-2.7	0	0	Distal Intergenic	32	14436689	14438229	1541	2	MtrunA17Chr8g0352531.4	6629	MtrunA17Chr8g0352531	MtrunA17Chr8g0352531
MtrunA17Chr8	14465701	14467700	2000	95.59	274.77	95.59	274.77	0.77	1.27	Down	-1.52	0	0	Distal Intergenic	32	14484321	14485126	806	1	MtrunA17Chr8g0352551.2	-16621	MtrunA17Chr8g0352551	MtrunA17Chr8g0352551
MtrunA17Chr8	14778001	14779200	1200	68.76	151.74	68.76	151.74	1.04	1.66	Down	-1.14	1.53826e-08	9.5925e-08	Promoter (<=1kb)	32	14778047	14784855	6809	1	MtrunA17Chr8g0353011	0	MtrunA17Chr8g0353011	MtrunA17Chr8g0353011
MtrunA17Chr8	14779401	14780400	1000	63.89	139.43	63.89	139.43	0.73	1.06	Down	-1.13	8.21313e-08	4.62524e-07	Promoter (1-2kb)	32	14778047	14784855	6809	1	MtrunA17Chr8g0353011	1355	MtrunA17Chr8g0353011	MtrunA17Chr8g0353011
MtrunA17Chr8	14857601	14859300	1700	79.01	225.55	79.01	225.55	0.4	0.86	Down	-1.51	0	0	Distal Intergenic	32	14861422	14864817	3396	2	MtrunA17Chr8g0353091.12	5517	MtrunA17Chr8g0353091	MtrunA17Chr8g0353091
MtrunA17Chr8	14895801	14897100	1300	68.28	170.19	68.28	170.19	0.96	2.11	Down	-1.32	1.98073e-11	1.80301e-10	Distal Intergenic	32	14885105	14889857	4753	2	MtrunA17Chr8g0353121.16	-5945	MtrunA17Chr8g0353121	MtrunA17Chr8g0353121
MtrunA17Chr8	14937701	14938700	1000	67.3	137.38	67.3	137.38	0.56	0.87	Down	-1.03	7.47634e-07	3.69051e-06	Promoter (<=1kb)	32	14936858	14937194	337	2	MtrunA17Chr8g0353151	-508	MtrunA17Chr8g0353151	MtrunA17Chr8g0353151
MtrunA17Chr8	15136401	15137700	1300	73.15	176.34	73.15	176.34	0.53	1.29	Down	-1.27	3.30509e-11	2.92557e-10	Distal Intergenic	32	15120197	15123976	3780	2	MtrunA17Chr8g0353341.1	-12426	Mt4CL-1	MtrunA17Chr8g0353341
MtrunA17Chr8	15143401	15144600	1200	49.26	166.09	49.26	166.09	0.61	2.45	Down	-1.75	2.22045e-16	3.5446e-15	Distal Intergenic	32	15120197	15123976	3780	2	MtrunA17Chr8g0353341.1	-19426	Mt4CL-1	MtrunA17Chr8g0353341
MtrunA17Chr8	15256801	15257800	1000	21.95	137.38	21.95	137.38	0.29	1.32	Down	-2.65	0	0	Distal Intergenic	32	15253232	15253462	231	1	MtrunA17Chr8g0353461.1	3570	MtrunA17Chr8g0353461	MtrunA17Chr8g0353461
MtrunA17Chr8	15378801	15381300	2500	173.62	406	173.62	406	0.53	1.07	Down	-1.23	0	0	Promoter (<=1kb)	32	15379597	15380751	1155	2	MtrunA17Chr8g0353611	0	MtrunA17Chr8g0353611	MtrunA17Chr8g0353611
MtrunA17Chr8	15418701	15420000	1300	87.3	178.39	87.3	178.39	1.2	2.56	Down	-1.03	1.642e-08	1.0202e-07	Promoter (<=1kb)	32	15420652	15422627	1976	1	MtrunA17Chr8g0353671.2	-652	MtrunA17Chr8g0353671	MtrunA17Chr8g0353671
MtrunA17Chr8	15423001	15424700	1700	88.27	225.55	88.27	225.55	0.66	1.74	Down	-1.35	3.21965e-15	4.57721e-14	Promoter (<=1kb)	32	15423222	15427433	4212	1	MtrunA17Chr8g0353691.6	0	MtrunA17Chr8g0353691	MtrunA17Chr8g0353691
MtrunA17Chr8	15572201	15573200	1000	39.99	137.38	39.99	137.38	2.3	5.5	Down	-1.78	5.4623e-14	6.75489e-13	Promoter (1-2kb)	32	15574451	15574858	408	1	MtrunA17Chr8g0353911.1	-1251	MtrunA17Chr8g0353911	MtrunA17Chr8g0353911
MtrunA17Chr8	15590401	15592200	1800	38.53	258.36	38.53	258.36	0.26	1.27	Down	-2.75	0	0	Promoter (1-2kb)	32	15587794	15589212	1419	2	MtrunA17Chr8g0353921.4	-1190	MtrunA17Chr8g0353921	MtrunA17Chr8g0353921
MtrunA17Chr8	15965601	15968300	2700	129.72	319.88	129.72	319.88	1.51	2.81	Down	-1.3	0	0	Distal Intergenic	32	15971587	15973056	1470	1	MtrunA17Chr8g0354371.2	-3287	MtrunA17Chr8g0354371	MtrunA17Chr8g0354371
MtrunA17Chr8	16002601	16003600	1000	68.28	139.43	68.28	139.43	0.77	1.2	Down	-1.03	6.10695e-07	3.04938e-06	Distal Intergenic	32	15991231	15992377	1147	2	MtrunA17Chr8g0354391.1	-10225	MtrunA17Chr8g0354391	MtrunA17Chr8g0354391
MtrunA17Chr8	16091701	16093000	1300	45.35	157.89	45.35	157.89	0.89	2.49	Down	-1.8	4.44089e-16	6.89909e-15	Promoter (<=1kb)	32	16087696	16093759	6064	2	MtrunA17Chr8g0354561.12	759	MtrunA17Chr8g0354561	MtrunA17Chr8g0354561
MtrunA17Chr8	16141501	16142700	1200	72.67	153.79	72.67	153.79	1.3	1.51	Down	-1.08	5.0014e-08	2.90008e-07	Distal Intergenic	32	16148720	16149752	1033	1	MtrunA17Chr8g0354611.2	-6020	MtrunA17Chr8g0354611	MtrunA17Chr8g0354611
MtrunA17Chr8	16309601	16310600	1000	39.99	137.38	39.99	137.38	1.03	3.17	Down	-1.78	5.4623e-14	6.75489e-13	Promoter (2-3kb)	32	16313115	16320367	7253	1	MtrunA17Chr8g0354721.12	-2515	MtrunA17Chr8g0354721	MtrunA17Chr8g0354721
MtrunA17Chr8	16535701	16537200	1500	87.78	198.9	87.78	198.9	0.51	0.97	Down	-1.18	2.94099e-11	2.61661e-10	Promoter (<=1kb)	32	16537804	16539140	1337	1	MtrunA17Chr8g0355011.3	-604	MtrunA17Chr8g0355011	MtrunA17Chr8g0355011
MtrunA17Chr8	16761501	16762600	1100	50.23	145.59	50.23	145.59	0.56	1.65	Down	-1.54	3.35731e-12	3.3541e-11	Promoter (<=1kb)	32	16761015	16763031	2017	2	MtrunA17Chr8g0355221.2	431	MtrunA17Chr8g0355221	MtrunA17Chr8g0355221
MtrunA17Chr8	16856801	16858100	1300	31.7	172.24	31.7	172.24	0.42	1.7	Down	-2.44	0	0	Promoter (<=1kb)	32	16857522	16858288	767	1	MtrunA17Chr8g0355311.1	0	MtrunA17Chr8g0355311	MtrunA17Chr8g0355311
MtrunA17Chr8	16872501	16873700	1200	83.39	172.24	83.39	172.24	0.68	0.9	Down	-1.05	1.9606e-08	1.20541e-07	Distal Intergenic	32	16884242	16884409	168	2	MtrunA17Chr8g0355312	10709	MtrunA17Chr8g0355312	MtrunA17Chr8g0355312
MtrunA17Chr8	16926501	16928500	2000	139.48	305.52	139.48	305.52	0.99	1.55	Down	-1.13	1.55431e-15	2.29176e-14	Distal Intergenic	32	16922156	16923896	1741	1	MtrunA17Chr8g0355321.2	4346	MtrunA17Chr8g0355321	MtrunA17Chr8g0355321
MtrunA17Chr8	16948301	16949400	1100	46.33	151.74	46.33	151.74	0.58	1.72	Down	-1.71	1.4988e-14	1.98097e-13	Distal Intergenic	32	16932962	16938072	5111	2	MtrunA17Chr8g0355331.8	-10230	MtrunA17Chr8g0355331	MtrunA17Chr8g0355331
MtrunA17Chr8	16967601	16968600	1000	63.89	137.38	63.89	137.38	0.64	1.16	Down	-1.1	1.59634e-07	8.65037e-07	Distal Intergenic	32	16962848	16963198	351	1	MtrunA17Chr8g0355361.1	4754	MtrunA17Chr8g0355361	MtrunA17Chr8g0355361
MtrunA17Chr8	17141601	17142600	1000	63.89	139.43	63.89	139.43	0.5	1.12	Down	-1.13	8.21313e-08	4.62524e-07	Distal Intergenic	32	17156582	17158372	1791	2	MtrunA17Chr8g0355641.4	15772	MtrunA17Chr8g0355641	MtrunA17Chr8g0355641
MtrunA17Chr8	17234701	17236400	1700	90.71	194.8	90.71	194.8	1.42	2.59	Down	-1.1	4.60897e-10	3.53481e-09	Promoter (<=1kb)	32	17235058	17237108	2051	2	MtrunA17Chr8g0355721.4	708	MtrunA17Chr8g0355721	MtrunA17Chr8g0355721
MtrunA17Chr8	17449901	17452000	2100	142.89	289.12	142.89	289.12	1.07	2.01	Down	-1.02	1.19971e-12	1.266e-11	Promoter (1-2kb)	32	17446178	17448712	2535	2	MtrunA17Chr8g0355861.6	-1190	MtrunA17Chr8g0355861	MtrunA17Chr8g0355861
MtrunA17Chr8	17464401	17465500	1100	66.33	141.48	66.33	141.48	0.83	1.09	Down	-1.09	1.33903e-07	7.32504e-07	Promoter (1-2kb)	32	17462974	17464442	1469	1	MtrunA17Chr8g0355881.4	1428	MtrunA17Chr8g0355881	MtrunA17Chr8g0355881
MtrunA17Chr8	17469201	17470300	1100	59.01	155.84	59.01	155.84	0.98	1.88	Down	-1.4	1.73355e-11	1.58917e-10	Distal Intergenic	32	17462974	17464442	1469	1	MtrunA17Chr8g0355881.4	6228	MtrunA17Chr8g0355881	MtrunA17Chr8g0355881
MtrunA17Chr8	17494601	17497400	2800	122.9	535.18	122.9	535.18	0.65	2.48	Down	-2.12	0	0	Promoter (2-3kb)	32	17499897	17500150	254	2	MtrunA17Chr8g0355891.1	2750	MtLCR42	MtrunA17Chr8g0355891
MtrunA17Chr8	17498001	17499000	1000	42.92	139.43	42.92	139.43	0.67	1.62	Down	-1.7	2.23377e-13	2.57202e-12	Promoter (1-2kb)	32	17499897	17500150	254	2	MtrunA17Chr8g0355891.1	1150	MtLCR42	MtrunA17Chr8g0355891
MtrunA17Chr8	17530301	17532300	2000	28.29	309.63	28.29	309.63	0.28	3.14	Down	-3.45	0	0	Promoter (1-2kb)	32	17529005	17535871	6867	1	MtrunA17Chr8g0355941.16	1297	MtrunA17Chr8g0355941	MtrunA17Chr8g0355941
MtrunA17Chr8	17638101	17639600	1500	70.23	176.34	70.23	176.34	0.76	1.25	Down	-1.33	6.42608e-12	6.20205e-11	Promoter (1-2kb)	32	17640695	17641180	486	2	MtrunA17Chr8g0356091.1	1580	MtrunA17Chr8g0356091	MtrunA17Chr8g0356091
MtrunA17Chr8	17795601	17797000	1400	86.32	194.8	86.32	194.8	0.92	1.35	Down	-1.17	5.57314e-11	4.79428e-10	Distal Intergenic	32	17800675	17803697	3023	1	MtrunA17Chr8g0356211.8	-3675	MtrunA17Chr8g0356211	MtrunA17Chr8g0356211
MtrunA17Chr8	18039801	18041000	1200	50.23	147.64	50.23	147.64	1.26	3.27	Down	-1.56	1.45939e-12	1.52399e-11	Promoter (<=1kb)	32	18034177	18038864	4688	2	MtrunA17Chr8g0356441.12	-938	MtrunA17Chr8g0356441	MtrunA17Chr8g0356441
MtrunA17Chr8	18147501	18149200	1700	91.69	188.65	91.69	188.65	1.47	2.41	Down	-1.04	4.87236e-09	3.26543e-08	Promoter (<=1kb)	32	18147447	18148867	1421	2	MtrunA17Chr8g0356531.4	0	MtrunA17Chr8g0356531	MtrunA17Chr8g0356531
MtrunA17Chr8	18178401	18181700	3300	225.31	506.47	225.31	506.47	1.72	3.87	Down	-1.17	0	0	Distal Intergenic	32	18185654	18194678	9025	1	MtrunA17Chr8g0356591.26	-3954	MtrunA17Chr8g0356591	MtrunA17Chr8g0356591
MtrunA17Chr8	18193501	18195500	2000	41.45	311.68	41.45	311.68	0.35	2.44	Down	-2.91	0	0	Promoter (<=1kb)	32	18195696	18197498	1803	1	MtrunA17Chr8g0356611.5	-196	MtrunA17Chr8g0356611	MtrunA17Chr8g0356611
MtrunA17Chr8	18217701	18219000	1300	72.67	168.14	72.67	168.14	0.62	1.08	Down	-1.21	4.42781e-10	3.40354e-09	Distal Intergenic	32	18224790	18226051	1262	1	MtrunA17Chr8g0356631.3	-5790	MtrunA17Chr8g0356631	MtrunA17Chr8g0356631
MtrunA17Chr8	18303501	18305400	1900	42.43	336.28	42.43	336.28	0.91	6.45	Down	-2.99	0	0	Promoter (<=1kb)	32	18302907	18305118	2212	2	MtrunA17Chr8g0356721.4	0	MtrunA17Chr8g0356721	MtrunA17Chr8g0356721
MtrunA17Chr8	18340901	18342800	1900	36.09	410.1	36.09	410.1	0.57	7.04	Down	-3.51	0	0	Promoter (<=1kb)	32	18341359	18342761	1403	1	MtrunA17Chr8g0356751.4	0	MtrunA17Chr8g0356751	MtrunA17Chr8g0356751
MtrunA17Chr8	18373601	18375100	1500	78.03	192.75	78.03	192.75	0.63	1.18	Down	-1.3	1.40954e-12	1.47647e-11	Distal Intergenic	32	18351160	18352771	1612	1	MtrunA17Chr8g0356791.8	22442	MtrunA17Chr8g0356791	MtrunA17Chr8g0356791
MtrunA17Chr8	18440001	18441400	1400	77.05	168.14	77.05	168.14	0.65	1.22	Down	-1.13	3.92213e-09	2.66374e-08	Distal Intergenic	32	18431967	18432184	218	2	MtrunA17Chr8g0356813	-7818	MtrunA17Chr8g0356813	MtrunA17Chr8g0356813
MtrunA17Chr8	18476801	18478100	1300	65.35	184.54	65.35	184.54	0.54	0.97	Down	-1.5	1.39888e-14	1.8536e-13	Promoter (<=1kb)	32	18478219	18478325	107	1	MtrunA17Chr8g0356841	-119	MtrunA17Chr8g0356841	MtrunA17Chr8g0356841
MtrunA17Chr8	18499401	18501300	1900	112.17	268.62	112.17	268.62	0.77	1.06	Down	-1.26	4.44089e-16	6.89909e-15	Distal Intergenic	32	18491338	18491444	107	2	MtrunA17Chr8g0356851	-7958	MtrunA17Chr8g0356851	MtrunA17Chr8g0356851
MtrunA17Chr8	18504901	18506400	1500	65.35	186.6	65.35	186.6	0.44	0.98	Down	-1.51	6.21725e-15	8.54066e-14	Distal Intergenic	32	18513894	18514000	107	1	MtrunA17Chr8g0356861	-7494	MtrunA17Chr8g0356861	MtrunA17Chr8g0356861
MtrunA17Chr8	18507901	18508900	1000	66.33	141.48	66.33	141.48	0.98	1.32	Down	-1.09	1.33903e-07	7.32504e-07	Distal Intergenic	32	18513894	18514000	107	1	MtrunA17Chr8g0356861	-4994	MtrunA17Chr8g0356861	MtrunA17Chr8g0356861
MtrunA17Chr8	18526701	18527700	1000	67.3	145.59	67.3	145.59	1.11	1.93	Down	-1.11	5.66614e-08	3.25896e-07	Promoter (2-3kb)	32	18523893	18523999	107	1	MtrunA17Chr8g0356871	2809	MtrunA17Chr8g0356871	MtrunA17Chr8g0356871
MtrunA17Chr8	18544901	18545900	1000	53.16	147.64	53.16	147.64	0.51	1.16	Down	-1.47	1.0357e-11	9.76577e-11	Distal Intergenic	32	18523893	18523999	107	1	MtrunA17Chr8g0356871	21009	MtrunA17Chr8g0356871	MtrunA17Chr8g0356871
MtrunA17Chr8	18550901	18551900	1000	68.28	139.43	68.28	139.43	0.67	1.05	Down	-1.03	6.10695e-07	3.04938e-06	Distal Intergenic	32	18523893	18523999	107	1	MtrunA17Chr8g0356871	27009	MtrunA17Chr8g0356871	MtrunA17Chr8g0356871
MtrunA17Chr8	18583601	18585500	1900	124.36	276.82	124.36	276.82	0.81	1.12	Down	-1.15	1.26565e-14	1.68564e-13	Distal Intergenic	32	18613861	18613967	107	1	MtrunA17Chr8g0356881	-28361	MtrunA17Chr8g0356881	MtrunA17Chr8g0356881
MtrunA17Chr8	18637501	18638900	1400	86.32	176.34	86.32	176.34	0.52	1	Down	-1.03	2.00711e-08	1.23188e-07	Distal Intergenic	32	18622112	18624343	2232	2	MtrunA17Chr8g0356911.4	-13159	MtrunA17Chr8g0356911	MtrunA17Chr8g0356911
MtrunA17Chr8	18734501	18735800	1300	78.52	170.19	78.52	170.19	0.7	1.19	Down	-1.12	4.04697e-09	2.74352e-08	Distal Intergenic	32	18726634	18727416	783	2	MtrunA17Chr8g0356961.1	-7086	MtrunA17Chr8g0356961	MtrunA17Chr8g0356961
MtrunA17Chr8	18762201	18763200	1000	60.47	147.64	60.47	147.64	0.88	1.84	Down	-1.29	8.43534e-10	6.24413e-09	Promoter (2-3kb)	32	18759527	18761365	1839	1	MtrunA17Chr8g1036203	2675	MtrunA17Chr8g1036203	MtrunA17Chr8g1036203
MtrunA17Chr8	18822801	18823800	1000	59.99	137.38	59.99	137.38	1.43	2.99	Down	-1.2	2.34971e-08	1.42859e-07	Promoter (1-2kb)	32	18825154	18828684	3531	1	MtrunA17Chr8g0357071.16	-1354	MtrunA17Chr8g0357071	MtrunA17Chr8g0357071
MtrunA17Chr8	18878301	18879700	1400	57.06	153.79	57.06	153.79	0.76	1.49	Down	-1.43	1.13543e-11	1.06432e-10	Distal Intergenic	32	18860183	18863620	3438	2	MtrunA17Chr8g0357151.1	-14682	MtrunA17Chr8g0357151	MtrunA17Chr8g0357151
MtrunA17Chr8	18922801	18924600	1800	89.25	231.71	89.25	231.71	1.19	3.31	Down	-1.38	6.66134e-16	1.01967e-14	Distal Intergenic	32	18915878	18919290	3413	2	MtrunA17Chr8g0357191.4	-3512	MtrunA17Chr8g0357191	MtrunA17Chr8g0357191
MtrunA17Chr8	18927901	18929000	1100	78.03	161.99	78.03	161.99	0.67	1.53	Down	-1.05	4.32105e-08	2.52713e-07	Distal Intergenic	32	18915878	18919290	3413	2	MtrunA17Chr8g0357191.4	-8612	MtrunA17Chr8g0357191	MtrunA17Chr8g0357191
MtrunA17Chr8	19028101	19029300	1200	66.33	170.19	66.33	170.19	1.43	2.84	Down	-1.36	6.39322e-12	6.17261e-11	Distal Intergenic	32	19017382	19017549	168	1	MtrunA17Chr8g0357213	10720	MtrunA17Chr8g0357213	MtrunA17Chr8g0357213
MtrunA17Chr8	19048501	19049500	1000	37.55	139.43	37.55	139.43	0.76	2.01	Down	-1.89	2.77556e-15	3.98353e-14	Distal Intergenic	32	19017382	19017549	168	1	MtrunA17Chr8g0357213	31120	MtrunA17Chr8g0357213	MtrunA17Chr8g0357213
MtrunA17Chr8	19277301	19278700	1400	90.71	194.8	90.71	194.8	0.98	1.72	Down	-1.1	4.60897e-10	3.53481e-09	Distal Intergenic	32	19263843	19265080	1238	1	MtrunA17Chr8g0357401.4	13459	MtrunA17Chr8g0357401	MtrunA17Chr8g0357401
MtrunA17Chr8	19295201	19296800	1600	105.83	217.35	105.83	217.35	0.53	0.77	Down	-1.04	3.65613e-10	2.84109e-09	Distal Intergenic	32	19313952	19318656	4705	1	MtrunA17Chr8g0357411.14	-17152	MtrunA17Chr8g0357411	MtrunA17Chr8g0357411
MtrunA17Chr8	19337601	19339300	1700	94.12	198.9	94.12	198.9	0.56	1.01	Down	-1.08	6.04684e-10	4.5661e-09	Distal Intergenic	32	19313952	19318656	4705	1	MtrunA17Chr8g0357411.14	23650	MtrunA17Chr8g0357411	MtrunA17Chr8g0357411
MtrunA17Chr8	19341401	19343800	2400	113.14	317.83	113.14	317.83	0.56	1.21	Down	-1.49	0	0	Distal Intergenic	32	19367266	19369708	2443	1	MtrunA17Chr8g0357421.4	-23466	MtrunA17Chr8g0357421	MtrunA17Chr8g0357421
MtrunA17Chr8	19495101	19496100	1000	42.43	137.38	42.43	137.38	1.06	3.23	Down	-1.7	3.72813e-13	4.18245e-12	Promoter (1-2kb)	32	19493810	19494022	213	2	MtrunA17Chr8g0357501.1	-1080	MtSTIG/GRI_20	MtrunA17Chr8g0357501
MtrunA17Chr8	19570101	19571100	1000	64.86	139.43	64.86	139.43	0.7	0.89	Down	-1.1	1.30477e-07	7.15064e-07	Distal Intergenic	32	19584180	19584380	201	2	MtrunA17Chr8g0357571.1	13280	MtrunA17Chr8g0357571	MtrunA17Chr8g0357571
MtrunA17Chr8	19787601	19788800	1200	80.96	168.14	80.96	168.14	0.66	1.3	Down	-1.05	2.36285e-08	1.43602e-07	Distal Intergenic	32	19772299	19773964	1666	1	MtrunA17Chr8g0357731.6	15303	MtrunA17Chr8g0357731	MtrunA17Chr8g0357731
MtrunA17Chr8	19946001	19947000	1000	51.69	147.64	51.69	147.64	0.72	1.73	Down	-1.51	3.94762e-12	3.91186e-11	Distal Intergenic	32	19959744	19960061	318	1	MtrunA17Chr8g0357861.1	-12744	MtrunA17Chr8g0357861	MtrunA17Chr8g0357861
MtrunA17Chr8	20097401	20098500	1100	61.94	164.04	61.94	164.04	1.7	5.85	Down	-1.41	4.60576e-12	4.52846e-11	Promoter (2-3kb)	32	20094874	20095419	546	1	MtrunA17Chr8g0358051.1	2528	MtrunA17Chr8g0358051	MtrunA17Chr8g0358051
MtrunA17Chr8	20268601	20270100	1500	26.34	186.6	26.34	186.6	0.31	1.43	Down	-2.82	0	0	Exon (MtrunA17Chr8g0358191.10/MtrunA17Chr8g0358191, exon 5 of 5)	32	20266660	20273355	6696	2	MtrunA17Chr8g0358191.10	3255	MtrunA17Chr8g0358191	MtrunA17Chr8g0358191
MtrunA17Chr8	20368601	20371900	3300	215.56	457.26	215.56	457.26	0.98	1.78	Down	-1.08	0	0	Distal Intergenic	32	20374223	20375608	1386	2	MtrunA17Chr8g0358221.4	3708	MtNCR731	MtrunA17Chr8g0358221
MtrunA17Chr8	20394701	20396100	1400	75.59	200.95	75.59	200.95	0.85	1.69	Down	-1.41	1.62093e-14	2.13265e-13	Distal Intergenic	32	20391672	20391953	282	1	MtrunA17Chr8g0358251.1	3030	MtrunA17Chr8g0358251	MtrunA17Chr8g0358251
MtrunA17Chr8	20430001	20431600	1600	107.78	219.4	107.78	219.4	0.5	0.7	Down	-1.03	4.55661e-10	3.49774e-09	Promoter (1-2kb)	32	20425425	20428575	3151	2	MtrunA17Chr8g0358271.6	-1427	MtrunA17Chr8g0358271	MtrunA17Chr8g0358271
MtrunA17Chr8	20509301	20510700	1400	82.91	200.95	82.91	200.95	0.66	1.42	Down	-1.28	1.12599e-12	1.19223e-11	Distal Intergenic	32	20522286	20522881	596	2	MtrunA17Chr8g0358341.2	12181	MtrunA17Chr8g0358341	MtrunA17Chr8g0358341
MtrunA17Chr8	20542901	20544900	2000	118.02	299.37	118.02	299.37	0.81	1.02	Down	-1.34	0	0	Distal Intergenic	32	20529209	20531317	2109	2	MtrunA17Chr8g0358351.6	-11585	MtNCR504	MtrunA17Chr8g0358351
MtrunA17Chr8	20573501	20575600	2100	149.23	303.47	149.23	303.47	0.59	0.77	Down	-1.02	2.43361e-13	2.78654e-12	Distal Intergenic	32	20582104	20582472	369	2	MtrunA17Chr8g0358361.1	6872	MtrunA17Chr8g0358361	MtrunA17Chr8g0358361
MtrunA17Chr8	20581401	20582700	1300	46.82	166.09	46.82	166.09	0.68	1.24	Down	-1.83	0	0	Promoter (<=1kb)	32	20582104	20582472	369	2	MtrunA17Chr8g0358361.1	0	MtrunA17Chr8g0358361	MtrunA17Chr8g0358361
MtrunA17Chr8	20615401	20618300	2900	182.39	393.7	182.39	393.7	1.09	1.32	Down	-1.11	0	0	Promoter (1-2kb)	32	20611607	20613962	2356	2	MtrunA17Chr8g0358381.6	-1440	MtNCR-new84	MtrunA17Chr8g0358381
MtrunA17Chr8	20620301	20621400	1100	32.67	151.74	32.67	151.74	0.38	0.99	Down	-2.22	0	0	Distal Intergenic	32	20611607	20613962	2356	2	MtrunA17Chr8g0358381.6	-6340	MtNCR-new84	MtrunA17Chr8g0358381
MtrunA17Chr8	20627401	20629800	2400	142.89	369.09	142.89	369.09	0.61	1.22	Down	-1.37	0	0	Distal Intergenic	32	20634419	20641125	6707	2	MtrunA17Chr8g0358391.20	11325	MtrunA17Chr8g0358391	MtrunA17Chr8g0358391
MtrunA17Chr8	20791801	20793000	1200	74.62	161.99	74.62	161.99	0.7	1.06	Down	-1.12	9.02039e-09	5.82046e-08	Promoter (1-2kb)	32	20794331	20794437	107	2	MtrunA17Chr8g0358471	1437	MtrunA17Chr8g0358471	MtrunA17Chr8g0358471
MtrunA17Chr8	20809301	20810600	1300	79.98	172.24	79.98	172.24	0.76	1.1	Down	-1.11	4.16579e-09	2.81554e-08	Distal Intergenic	32	20794331	20794437	107	2	MtrunA17Chr8g0358471	-14865	MtrunA17Chr8g0358471	MtrunA17Chr8g0358471
MtrunA17Chr8	20831001	20832600	1600	85.83	225.55	85.83	225.55	0.97	1.68	Down	-1.39	7.77156e-16	1.1859e-14	Distal Intergenic	32	20794331	20794437	107	2	MtrunA17Chr8g0358471	-36565	MtrunA17Chr8g0358471	MtrunA17Chr8g0358471
MtrunA17Chr8	20849801	20850900	1100	68.28	157.89	68.28	157.89	0.99	2.24	Down	-1.21	1.52695e-09	1.09425e-08	Distal Intergenic	32	20886357	20886463	107	2	MtrunA17Chr8g0358481	35563	MtrunA17Chr8g0358481	MtrunA17Chr8g0358481
MtrunA17Chr8	20970301	20971500	1200	57.06	161.99	57.06	161.99	1	2.31	Down	-1.51	4.55413e-13	5.0576e-12	Distal Intergenic	32	20961075	20961181	107	2	MtrunA17Chr8g0358531	-9121	MtrunA17Chr8g0358531	MtrunA17Chr8g0358531
MtrunA17Chr8	20986801	20987800	1000	61.94	137.38	61.94	137.38	1.29	2.11	Down	-1.15	6.25426e-08	3.57906e-07	Distal Intergenic	32	20961075	20961181	107	2	MtrunA17Chr8g0358531	-25621	MtrunA17Chr8g0358531	MtrunA17Chr8g0358531
MtrunA17Chr8	21039301	21040300	1000	37.55	139.43	37.55	139.43	0.67	2.12	Down	-1.89	2.77556e-15	3.98353e-14	Promoter (<=1kb)	32	21039662	21039970	309	1	MtrunA17Chr8g0358581.1	0	MtrunA17Chr8g0358581	MtrunA17Chr8g0358581
MtrunA17Chr8	21191301	21192400	1100	51.69	147.64	51.69	147.64	1.05	2.91	Down	-1.51	3.94762e-12	3.91186e-11	Promoter (<=1kb)	32	21191740	21192147	408	1	MtrunA17Chr8g0358691.1	0	MtrunA17Chr8g0358691	MtrunA17Chr8g0358691
MtrunA17Chr8	21197901	21199400	1500	79.49	172.24	79.49	172.24	0.37	0.55	Down	-1.12	3.31254e-09	2.27422e-08	Promoter (1-2kb)	32	21198086	21200675	2590	2	MtrunA17Chr8g0358701.5	1275	MtrunA17Chr8g0358701	MtrunA17Chr8g0358701
MtrunA17Chr8	21233201	21234600	1400	92.17	192.75	92.17	192.75	0.79	0.98	Down	-1.06	1.71039e-09	1.21967e-08	Distal Intergenic	32	21237054	21237691	638	2	MtrunA17Chr8g0358731.1	3091	MtrunA17Chr8g0358731	MtrunA17Chr8g0358731
MtrunA17Chr8	21336001	21337700	1700	83.88	205.05	83.88	205.05	0.51	0.87	Down	-1.29	4.48419e-13	4.98346e-12	Distal Intergenic	32	21326756	21329618	2863	2	MtrunA17Chr8g0358811	-6384	MtrunA17Chr8g0358811	MtrunA17Chr8g0358811
MtrunA17Chr8	21459301	21461100	1800	97.54	239.91	97.54	239.91	0.95	1.71	Down	-1.3	3.44169e-15	4.87869e-14	Promoter (1-2kb)	32	21457856	21458879	1024	1	MtrunA17Chr8g0358891.3	1446	MtrunA17Chr8g0358891	MtrunA17Chr8g0358891
MtrunA17Chr8	21477201	21478500	1300	69.74	164.04	69.74	164.04	0.71	1.38	Down	-1.23	3.937e-10	3.04513e-09	Intron (MtrunA17Chr8g0358921.18/MtrunA17Chr8g0358921, intron 8 of 8)	32	21473397	21479005	5609	1	MtrunA17Chr8g0358921.18	3805	MtrunA17Chr8g0358921	MtrunA17Chr8g0358921
MtrunA17Chr8	21543401	21544600	1200	78.52	166.09	78.52	166.09	1.02	1.45	Down	-1.08	1.49565e-08	9.3454e-08	Distal Intergenic	32	21549012	21549179	168	1	MtrunA17Chr8g0358942	-4412	MtrunA17Chr8g0358942	MtrunA17Chr8g0358942
MtrunA17Chr8	21647101	21648400	1300	82.42	172.24	82.42	172.24	0.8	1.42	Down	-1.06	1.2718e-08	8.01978e-08	Distal Intergenic	32	21617658	21633205	15548	2	MtrunA17Chr8g0359041.24	-13897	MtrunA17Chr8g0359041	MtrunA17Chr8g0359041
MtrunA17Chr8	21662801	21663800	1000	42.92	149.69	42.92	149.69	0.82	1.83	Down	-1.8	2.44249e-15	3.52426e-14	Distal Intergenic	32	21691960	21693938	1979	1	MtrunA17Chr8g0359051	-28160	MtrunA17Chr8g0359051	MtrunA17Chr8g0359051
MtrunA17Chr8	21695301	21696300	1000	66.33	139.43	66.33	139.43	0.5	0.97	Down	-1.07	2.56471e-07	1.35039e-06	Distal Intergenic	32	21691960	21693938	1979	1	MtrunA17Chr8g0359051	3342	MtrunA17Chr8g0359051	MtrunA17Chr8g0359051
MtrunA17Chr8	21797001	21801200	4200	198	615.15	198	615.15	0.81	1.29	Down	-1.64	0	0	Distal Intergenic	32	21805204	21805310	107	2	MtrunA17Chr8g0359131	4110	MtrunA17Chr8g0359131	MtrunA17Chr8g0359131
MtrunA17Chr8	21847601	21849000	1400	92.17	190.7	92.17	190.7	0.92	1.25	Down	-1.05	3.22039e-09	2.21446e-08	Distal Intergenic	32	21839725	21839831	107	1	MtrunA17Chr8g0359151	7877	MtrunA17Chr8g0359151	MtrunA17Chr8g0359151
MtrunA17Chr8	21894501	21895500	1000	48.28	139.43	48.28	139.43	0.31	0.67	Down	-1.53	1.07256e-11	1.00854e-10	Distal Intergenic	32	21888843	21888949	107	2	MtrunA17Chr8g0359171	-5553	MtrunA17Chr8g0359171	MtrunA17Chr8g0359171
MtrunA17Chr8	21905501	21907200	1700	95.59	205.05	95.59	205.05	0.61	0.96	Down	-1.1	1.69742e-10	1.37618e-09	Distal Intergenic	32	21888843	21888949	107	2	MtrunA17Chr8g0359171	-16553	MtrunA17Chr8g0359171	MtrunA17Chr8g0359171
MtrunA17Chr8	21951201	21952400	1200	20.97	159.94	20.97	159.94	0.66	3.84	Down	-2.93	0	0	Promoter (<=1kb)	32	21952050	21958905	6856	1	MtrunA17Chr8g0359191.18	0	MtrunA17Chr8g0359191	MtrunA17Chr8g0359191
MtrunA17Chr8	22005301	22006600	1300	77.05	174.29	77.05	174.29	0.63	1.03	Down	-1.18	5.15479e-10	3.92991e-09	Distal Intergenic	32	21975624	21975730	107	1	MtrunA17Chr8g0359201	29678	MtrunA17Chr8g0359201	MtrunA17Chr8g0359201
MtrunA17Chr8	22076901	22078300	1400	71.69	182.49	71.69	182.49	0.55	1.15	Down	-1.35	1.56786e-12	1.63268e-11	Distal Intergenic	32	22038855	22038961	107	2	MtrunA17Chr8g0359211	-37941	MtrunA17Chr8g0359211	MtrunA17Chr8g0359211
MtrunA17Chr8	22085801	22086800	1000	69.25	141.48	69.25	141.48	1.93	2.67	Down	-1.03	4.98887e-07	2.5168e-06	Distal Intergenic	32	22038855	22038961	107	2	MtrunA17Chr8g0359211	-46841	MtrunA17Chr8g0359211	MtrunA17Chr8g0359211
MtrunA17Chr8	22098201	22099200	1000	67.3	143.53	67.3	143.53	0.91	1.55	Down	-1.09	1.09443e-07	6.05774e-07	Distal Intergenic	32	22038855	22038961	107	2	MtrunA17Chr8g0359211	-59241	MtrunA17Chr8g0359211	MtrunA17Chr8g0359211
MtrunA17Chr8	22120701	22122000	1300	74.62	170.19	74.62	170.19	0.68	1.17	Down	-1.19	5.99038e-10	4.52505e-09	Distal Intergenic	32	22038855	22038961	107	2	MtrunA17Chr8g0359211	-81741	MtrunA17Chr8g0359211	MtrunA17Chr8g0359211
MtrunA17Chr8	22191801	22193500	1700	75.59	229.66	75.59	229.66	1.26	3.3	Down	-1.6	0	0	Distal Intergenic	32	22219414	22220695	1282	2	MtrunA17Chr8g0359221	27195	MtrunA17Chr8g0359221	MtrunA17Chr8g0359221
MtrunA17Chr8	22194401	22197800	3400	195.07	422.4	195.07	422.4	1.19	1.71	Down	-1.11	0	0	Distal Intergenic	32	22219414	22220695	1282	2	MtrunA17Chr8g0359221	22895	MtrunA17Chr8g0359221	MtrunA17Chr8g0359221
MtrunA17Chr8	22297601	22298600	1000	38.04	157.89	38.04	157.89	0.41	1.37	Down	-2.05	0	0	Distal Intergenic	32	22312277	22312383	107	1	MtrunA17Chr8g0359231	-13677	MtrunA17Chr8g0359231	MtrunA17Chr8g0359231
MtrunA17Chr8	22307901	22308900	1000	35.11	141.48	35.11	141.48	0.84	1.36	Down	-2.01	1.11022e-16	1.83912e-15	Distal Intergenic	32	22312277	22312383	107	1	MtrunA17Chr8g0359231	-3377	MtrunA17Chr8g0359231	MtrunA17Chr8g0359231
MtrunA17Chr8	22315201	22316500	1300	78.03	164.04	78.03	164.04	0.75	1.19	Down	-1.07	2.28225e-08	1.39016e-07	Promoter (2-3kb)	32	22312277	22312383	107	1	MtrunA17Chr8g0359231	2925	MtrunA17Chr8g0359231	MtrunA17Chr8g0359231
MtrunA17Chr8	22441901	22443000	1100	70.71	151.74	70.71	151.74	1.25	2.84	Down	-1.1	3.89672e-08	2.29371e-07	Promoter (<=1kb)	32	22441571	22443755	2185	1	MtrunA17Chr8g0359251.2	331	MtrunA17Chr8g0359251	MtrunA17Chr8g0359251
MtrunA17Chr8	22454801	22455800	1000	68.76	139.43	68.76	139.43	0.81	1.09	Down	-1.02	7.54206e-07	3.71896e-06	Distal Intergenic	32	22441571	22443755	2185	1	MtrunA17Chr8g0359251.2	13231	MtrunA17Chr8g0359251	MtrunA17Chr8g0359251
MtrunA17Chr8	22465401	22467300	1900	81.44	248.11	81.44	248.11	0.54	1.28	Down	-1.61	0	0	Distal Intergenic	32	22441571	22443755	2185	1	MtrunA17Chr8g0359251.2	23831	MtrunA17Chr8g0359251	MtrunA17Chr8g0359251
MtrunA17Chr8	22484801	22486000	1200	58.03	155.84	58.03	155.84	0.67	1.35	Down	-1.43	9.48941e-12	8.98558e-11	Distal Intergenic	32	22441571	22443755	2185	1	MtrunA17Chr8g0359251.2	43231	MtrunA17Chr8g0359251	MtrunA17Chr8g0359251
MtrunA17Chr8	22509901	22511400	1500	77.05	203	77.05	203	0.49	0.86	Down	-1.4	1.82077e-14	2.38394e-13	Distal Intergenic	32	22441571	22443755	2185	1	MtrunA17Chr8g0359251.2	68331	MtrunA17Chr8g0359251	MtrunA17Chr8g0359251
MtrunA17Chr8	22542601	22543900	1300	81.93	176.34	81.93	176.34	0.61	0.86	Down	-1.11	2.79044e-09	1.93617e-08	Distal Intergenic	32	22597024	22598793	1770	1	MtrunA17Chr8g0359261.12	-53124	MtSWEET2a	MtrunA17Chr8g0359261
MtrunA17Chr8	22588201	22589200	1000	66.81	139.43	66.81	139.43	0.67	1.27	Down	-1.06	3.19723e-07	1.65819e-06	Distal Intergenic	32	22597024	22598793	1770	1	MtrunA17Chr8g0359261.12	-7824	MtSWEET2a	MtrunA17Chr8g0359261
MtrunA17Chr8	22589401	22592400	3000	186.3	440.86	186.3	440.86	0.58	0.97	Down	-1.24	0	0	Distal Intergenic	32	22597024	22598793	1770	1	MtrunA17Chr8g0359261.12	-4624	MtSWEET2a	MtrunA17Chr8g0359261
MtrunA17Chr8	22614901	22616500	1600	74.62	182.49	74.62	182.49	1.58	3.39	Down	-1.29	8.29337e-12	7.91147e-11	Promoter (<=1kb)	32	22615576	22618116	2541	1	MtrunA17Chr8g0359311.6	0	MtrunA17Chr8g0359311	MtrunA17Chr8g0359311
MtrunA17Chr8	22718101	22719400	1300	38.53	159.94	38.53	159.94	0.48	1.3	Down	-2.05	0	0	Promoter (2-3kb)	32	22722162	22726670	4509	1	MtrunA17Chr8g0359341.8	-2762	MtrunA17Chr8g0359341	MtrunA17Chr8g0359341
MtrunA17Chr8	22735601	22737300	1700	73.64	217.35	73.64	217.35	0.68	1.41	Down	-1.56	0	0	Promoter (1-2kb)	32	22731061	22734477	3417	2	MtrunA17Chr8g0359381.1	-1125	MtrunA17Chr8g0359381	MtrunA17Chr8g0359381
MtrunA17Chr8	22742201	22744600	2400	143.87	313.73	143.87	313.73	1.54	2.4	Down	-1.12	8.88178e-16	1.343e-14	5' UTR	32	22731061	22734477	3417	2	MtrunA17Chr8g0359381.1	-7725	MtrunA17Chr8g0359381	MtrunA17Chr8g0359381
MtrunA17Chr8	22830201	22831900	1700	107.29	227.61	107.29	227.61	0.92	0.93	Down	-1.09	2.95665e-11	2.62994e-10	Distal Intergenic	32	22836646	22840161	3516	2	MtrunA17Chr8g0359401.6	8261	MtrunA17Chr8g0359401	MtrunA17Chr8g0359401
MtrunA17Chr8	22844301	22845300	1000	48.77	147.64	48.77	147.64	0.61	1.74	Down	-1.6	5.22693e-13	5.75816e-12	Distal Intergenic	32	22836646	22840161	3516	2	MtrunA17Chr8g0359401.6	-4141	MtrunA17Chr8g0359401	MtrunA17Chr8g0359401
MtrunA17Chr8	22853301	22854400	1100	69.74	149.69	69.74	149.69	0.73	1.27	Down	-1.1	4.7653e-08	2.77027e-07	Distal Intergenic	32	22836646	22840161	3516	2	MtrunA17Chr8g0359401.6	-13141	MtrunA17Chr8g0359401	MtrunA17Chr8g0359401
MtrunA17Chr8	22861701	22864500	2800	163.37	393.7	163.37	393.7	0.51	0.92	Down	-1.27	0	0	Distal Intergenic	32	22836646	22840161	3516	2	MtrunA17Chr8g0359401.6	-21541	MtrunA17Chr8g0359401	MtrunA17Chr8g0359401
MtrunA17Chr8	22869801	22871900	2100	132.65	311.68	132.65	311.68	0.52	0.84	Down	-1.23	0	0	Distal Intergenic	32	22836646	22840161	3516	2	MtrunA17Chr8g0359401.6	-29641	MtrunA17Chr8g0359401	MtrunA17Chr8g0359401
MtrunA17Chr8	22878301	22879900	1600	76.57	198.9	76.57	198.9	0.42	0.85	Down	-1.38	6.31717e-14	7.76173e-13	Distal Intergenic	32	22836646	22840161	3516	2	MtrunA17Chr8g0359401.6	-38141	MtrunA17Chr8g0359401	MtrunA17Chr8g0359401
MtrunA17Chr8	22886201	22887400	1200	60.47	157.89	60.47	157.89	0.63	1.2	Down	-1.38	1.9412e-11	1.76793e-10	Distal Intergenic	32	22931944	22932050	107	2	MtrunA17Chr8g0359411	44650	MtrunA17Chr8g0359411	MtrunA17Chr8g0359411
MtrunA17Chr8	22958201	22961000	2800	198	453.16	198	453.16	0.68	0.92	Down	-1.19	0	0	Distal Intergenic	32	22965985	22967546	1562	2	MtrunA17Chr8g0359451.1	6546	MtrunA17Chr8g0359451	MtrunA17Chr8g0359451
MtrunA17Chr8	23047501	23048600	1100	71.69	155.84	71.69	155.84	0.7	0.89	Down	-1.12	1.64642e-08	1.02278e-07	Distal Intergenic	32	23030699	23030805	107	1	MtrunA17Chr8g0359511	16803	MtrunA17Chr8g0359511	MtrunA17Chr8g0359511
MtrunA17Chr8	23074501	23075900	1400	77.54	198.9	77.54	198.9	0.82	1.29	Down	-1.36	1.12577e-13	1.3378e-12	Distal Intergenic	32	23068865	23069167	303	2	MtrunA17Chr8g0359521.1	-5335	MtrunA17Chr8g0359521	MtrunA17Chr8g0359521
MtrunA17Chr8	23084801	23086700	1900	113.14	258.36	113.14	258.36	0.98	1.57	Down	-1.19	2.24265e-14	2.90327e-13	Promoter (1-2kb)	32	23083728	23083834	107	1	MtrunA17Chr8g0359531	1074	MtrunA17Chr8g0359531	MtrunA17Chr8g0359531
MtrunA17Chr8	23107801	23109700	1900	128.26	303.47	128.26	303.47	0.87	1.32	Down	-1.24	0	0	Distal Intergenic	32	23110987	23115453	4467	2	MtrunA17Chr8g0359541.18	5753	MtrunA17Chr8g0359541	MtrunA17Chr8g0359541
MtrunA17Chr8	23177001	23178000	1000	35.6	137.38	35.6	137.38	0.37	0.97	Down	-1.95	1.33227e-15	1.97666e-14	Distal Intergenic	32	23181508	23181937	430	1	MtrunA17Chr8g0359572.2.3p	-3508	MtrunA17Chr8g0359572	MtrunA17Chr8g0359572
MtrunA17Chr8	23214701	23216300	1600	99.98	219.4	99.98	219.4	0.58	0.94	Down	-1.13	1.33515e-11	1.23862e-10	Distal Intergenic	32	23181508	23181937	430	1	MtrunA17Chr8g0359572.2.3p	33194	MtrunA17Chr8g0359572	MtrunA17Chr8g0359572
MtrunA17Chr8	23216701	23217700	1000	61.94	141.48	61.94	141.48	0.85	1.4	Down	-1.19	1.5792e-08	9.83527e-08	Distal Intergenic	32	23181508	23181937	430	1	MtrunA17Chr8g0359572.2.3p	35194	MtrunA17Chr8g0359572	MtrunA17Chr8g0359572
MtrunA17Chr8	23225601	23227500	1900	130.7	264.51	130.7	264.51	0.96	1.15	Down	-1.02	1.05916e-11	9.97014e-11	Distal Intergenic	32	23254376	23255479	1104	2	MtrunA17Chr8g0359581.1	27979	MtrunA17Chr8g0359581	MtrunA17Chr8g0359581
MtrunA17Chr8	23241201	23242200	1000	57.06	139.43	57.06	139.43	0.49	0.9	Down	-1.29	2.39372e-09	1.67473e-08	Distal Intergenic	32	23254376	23255479	1104	2	MtrunA17Chr8g0359581.1	13279	MtrunA17Chr8g0359581	MtrunA17Chr8g0359581
MtrunA17Chr8	23388301	23389400	1100	73.15	155.84	73.15	155.84	0.91	1.45	Down	-1.09	3.26811e-08	1.94596e-07	Promoter (1-2kb)	32	23376041	23386483	10443	2	MtrunA17Chr8g0359651.48	-1819	MtrunA17Chr8g0359651	MtrunA17Chr8g0359651
MtrunA17Chr8	23400501	23401900	1400	59.01	174.29	59.01	174.29	0.61	1.24	Down	-1.56	1.19904e-14	1.59964e-13	Distal Intergenic	32	23376041	23386483	10443	2	MtrunA17Chr8g0359651.48	-14019	MtrunA17Chr8g0359651	MtrunA17Chr8g0359651
MtrunA17Chr8	23414801	23415800	1000	53.16	145.59	53.16	145.59	0.44	0.92	Down	-1.45	2.31314e-11	2.08625e-10	Distal Intergenic	32	23428240	23428346	107	2	MtrunA17Chr8g0359671	12546	MtrunA17Chr8g0359671	MtrunA17Chr8g0359671
MtrunA17Chr8	23432701	23434200	1500	55.11	190.7	55.11	190.7	0.63	1.58	Down	-1.79	0	0	Distal Intergenic	32	23428240	23428346	107	2	MtrunA17Chr8g0359671	-4356	MtrunA17Chr8g0359671	MtrunA17Chr8g0359671
MtrunA17Chr8	23477601	23478800	1200	45.84	180.44	45.84	180.44	0.77	2.51	Down	-1.98	0	0	Promoter (1-2kb)	32	23479963	23493420	13458	1	MtrunA17Chr8g0359691.48	-1163	MtrunA17Chr8g0359691	MtrunA17Chr8g0359691
MtrunA17Chr8	23497201	23498200	1000	20	137.38	20	137.38	0.32	2.38	Down	-2.78	0	0	Promoter (<=1kb)	32	23496933	23500988	4056	1	MtrunA17Chr8g0359701.6	269	MtrunA17Chr8g0359701	MtrunA17Chr8g0359701
MtrunA17Chr8	23654301	23655300	1000	59.99	137.38	59.99	137.38	1.53	1.91	Down	-1.2	2.34971e-08	1.42859e-07	Promoter (2-3kb)	32	23657813	23662361	4549	1	MtrunA17Chr8g0359881.2	-2513	MtrunA17Chr8g0359881	MtrunA17Chr8g0359881
MtrunA17Chr8	23721601	23722800	1200	67.79	159.94	67.79	159.94	0.68	1.48	Down	-1.24	5.82321e-10	4.40515e-09	Distal Intergenic	32	23735167	23735273	107	1	MtrunA17Chr8g0359911	-12367	MtrunA17Chr8g0359911	MtrunA17Chr8g0359911
MtrunA17Chr8	23732101	23734000	1900	103.39	256.31	103.39	256.31	0.61	1.1	Down	-1.31	2.22045e-16	3.5446e-15	Promoter (1-2kb)	32	23735167	23735273	107	1	MtrunA17Chr8g0359911	-1167	MtrunA17Chr8g0359911	MtrunA17Chr8g0359911
MtrunA17Chr8	23798801	23800000	1200	33.16	159.94	33.16	159.94	0.56	1.75	Down	-2.27	0	0	Distal Intergenic	32	23790770	23795656	4887	2	MtrunA17Chr8g0359961.4	-3146	MtrunA17Chr8g0359961	MtrunA17Chr8g0359961
MtrunA17Chr8	23802801	23804100	1300	68.76	176.34	68.76	176.34	0.58	0.97	Down	-1.36	2.74358e-12	2.77786e-11	Distal Intergenic	32	23790770	23795656	4887	2	MtrunA17Chr8g0359961.4	-7146	MtrunA17Chr8g0359961	MtrunA17Chr8g0359961
MtrunA17Chr8	23841901	23843100	1200	85.35	176.34	85.35	176.34	0.63	0.96	Down	-1.05	1.31182e-08	8.26146e-08	Distal Intergenic	32	23851461	23851712	252	2	MtrunA17Chr8g0359971.1	8612	MtrunA17Chr8g0359971	MtrunA17Chr8g0359971
MtrunA17Chr8	23852401	23853600	1200	73.64	153.79	73.64	153.79	1.63	2.07	Down	-1.06	7.78081e-08	4.39349e-07	Promoter (<=1kb)	32	23852462	23852821	360	2	MtrunA17Chr8g0359981.1	0	MtrunA17Chr8g0359981	MtrunA17Chr8g0359981
MtrunA17Chr8	23882301	23883400	1100	40.97	161.99	40.97	161.99	0.58	2.11	Down	-1.98	0	0	Distal Intergenic	32	23864386	23867076	2691	2	MtrunA17Chr8g0360011.4	-15226	MtMKB1	MtrunA17Chr8g0360011
MtrunA17Chr8	23940601	23941600	1000	36.09	147.64	36.09	147.64	0.56	2.11	Down	-2.03	0	0	Promoter (1-2kb)	32	23933857	23938980	5124	2	MtrunA17Chr8g0360071.10	-1622	MtrunA17Chr8g0360071	MtrunA17Chr8g0360071
MtrunA17Chr8	23999401	24000600	1200	38.53	178.39	38.53	178.39	0.29	0.92	Down	-2.21	0	0	Distal Intergenic	32	24018101	24018207	107	1	MtrunA17Chr8g0360091	-17501	MtrunA17Chr8g0360091	MtrunA17Chr8g0360091
MtrunA17Chr8	24059401	24061000	1600	75.59	219.4	75.59	219.4	0.49	1.09	Down	-1.54	0	0	Distal Intergenic	32	24094954	24095325	372	1	MtrunA17Chr8g0360101.1	-33954	MtrunA17Chr8g0360101	MtrunA17Chr8g0360101
MtrunA17Chr8	24115601	24117300	1700	54.62	225.55	54.62	225.55	0.43	1.21	Down	-2.05	0	0	Distal Intergenic	32	24102883	24103911	1029	1	MtrunA17Chr8g0360111.3	12719	MtLAP1; MtMYB033	MtrunA17Chr8g0360111
MtrunA17Chr8	24214201	24216800	2600	130.21	369.09	130.21	369.09	0.54	1.14	Down	-1.5	0	0	Promoter (2-3kb)	32	24219322	24220285	964	1	MtrunA17Chr8g0360181.2	-2522	MtrunA17Chr8g0360181	MtrunA17Chr8g0360181
MtrunA17Chr8	24309101	24310300	1200	52.67	149.69	52.67	149.69	0.53	1.4	Down	-1.51	3.33322e-12	3.33216e-11	Distal Intergenic	32	24313964	24333589	19626	1	MtrunA17Chr8g0360281.34	-3664	MtrunA17Chr8g0360281	MtrunA17Chr8g0360281
MtrunA17Chr8	24314801	24315900	1100	56.57	145.59	56.57	145.59	1.17	2.28	Down	-1.36	1.89605e-10	1.52914e-09	Promoter (<=1kb)	32	24313964	24333589	19626	1	MtrunA17Chr8g0360281.34	838	MtrunA17Chr8g0360281	MtrunA17Chr8g0360281
MtrunA17Chr8	24452401	24453800	1400	78.52	200.95	78.52	200.95	0.65	1	Down	-1.36	9.34808e-14	1.12213e-12	Distal Intergenic	32	24458488	24459330	843	1	MtrunA17Chr8g0360341.3	-4688	MtLCR43	MtrunA17Chr8g0360341
MtrunA17Chr8	24572601	24574800	2200	99.49	428.55	99.49	428.55	0.36	1.46	Down	-2.11	0	0	Distal Intergenic	32	24588907	24591818	2912	1	MtrunA17Chr8g0360441.4	-14107	MtTCP4	MtrunA17Chr8g0360441
MtrunA17Chr8	24589301	24590800	1500	40.97	194.8	40.97	194.8	0.49	2.12	Down	-2.25	0	0	Promoter (<=1kb)	32	24588907	24591818	2912	1	MtrunA17Chr8g0360441.4	395	MtTCP4	MtrunA17Chr8g0360441
MtrunA17Chr8	24738301	24739800	1500	86.81	190.7	86.81	190.7	0.71	1.48	Down	-1.14	2.73421e-10	2.16011e-09	Promoter (2-3kb)	32	24730735	24735465	4731	2	MtrunA17Chr8g0360501.14	-2837	MtrunA17Chr8g0360501	MtrunA17Chr8g0360501
MtrunA17Chr8	24772901	24774700	1800	95.59	200.95	95.59	200.95	0.88	1.51	Down	-1.07	6.17019e-10	4.65502e-09	Promoter (<=1kb)	32	24774118	24775357	1240	2	MtrunA17Chr8g0360541.4	657	MtrunA17Chr8g0360541	MtrunA17Chr8g0360541
MtrunA17Chr8	24778401	24780300	1900	50.23	227.61	50.23	227.61	0.45	1.52	Down	-2.18	0	0	Distal Intergenic	32	24774118	24775357	1240	2	MtrunA17Chr8g0360541.4	-3045	MtrunA17Chr8g0360541	MtrunA17Chr8g0360541
MtrunA17Chr8	24788901	24790400	1500	37.06	170.19	37.06	170.19	0.52	1.93	Down	-2.2	0	0	Promoter (<=1kb)	32	24785257	24790528	5272	2	MtrunA17Chr8g0360551.4	128	MtrunA17Chr8g0360551	MtrunA17Chr8g0360551
MtrunA17Chr8	24834201	24835900	1700	109.24	239.91	109.24	239.91	1.04	2.09	Down	-1.13	1.45239e-12	1.5177e-11	Distal Intergenic	32	24840981	24846632	5652	1	MtrunA17Chr8g0360591.14	-5081	MtrunA17Chr8g0360591	MtrunA17Chr8g0360591
MtrunA17Chr8	24837501	24838600	1100	54.13	153.79	54.13	153.79	0.9	1.66	Down	-1.51	1.71618e-12	1.77649e-11	Promoter (2-3kb)	32	24840981	24846632	5652	1	MtrunA17Chr8g0360591.14	-2381	MtrunA17Chr8g0360591	MtrunA17Chr8g0360591
MtrunA17Chr8	24862801	24864000	1200	58.03	161.99	58.03	161.99	0.92	1.63	Down	-1.48	8.65086e-13	9.28931e-12	Distal Intergenic	32	24857660	24861576	3917	1	MtrunA17Chr8g0360621.16	5142	MtrunA17Chr8g0360621	MtrunA17Chr8g0360621
MtrunA17Chr8	24875501	24877300	1800	101.44	235.81	101.44	235.81	0.9	1.79	Down	-1.22	1.17462e-13	1.39331e-12	Distal Intergenic	32	24889071	24890606	1536	1	MtrunA17Chr8g0360631.7	-11771	MtrunA17Chr8g0360631	MtrunA17Chr8g0360631
MtrunA17Chr8	24974301	24976200	1900	124.85	274.77	124.85	274.77	0.86	1.29	Down	-1.14	3.14193e-14	4.00905e-13	Promoter (1-2kb)	32	24977398	24977505	108	1	MtrunA17Chr8g0360701	-1198	MtrunA17Chr8g0360701	MtrunA17Chr8g0360701
MtrunA17Chr8	25126301	25127400	1100	58.52	147.64	58.52	147.64	0.57	1.42	Down	-1.33	2.78558e-10	2.19825e-09	Distal Intergenic	32	25131551	25152803	21253	1	MtrunA17Chr8g0360851.8	-4151	MtrunA17Chr8g0360851	MtrunA17Chr8g0360851
MtrunA17Chr8	25141601	25143800	2200	154.6	510.57	154.6	510.57	1.47	4.15	Down	-1.72	0	0	Exon (MtrunA17Chr8g0360851.8/MtrunA17Chr8g0360851, exon 2 of 4)	32	25131551	25152803	21253	1	MtrunA17Chr8g0360851.8	10051	MtrunA17Chr8g0360851	MtrunA17Chr8g0360851
MtrunA17Chr8	25173501	25174600	1100	48.28	151.74	48.28	151.74	0.46	1.18	Down	-1.65	6.55032e-14	8.0255e-13	Intron (MtrunA17Chr8g0360871/MtrunA17Chr8g0360871, intron 3 of 6)	32	25166987	25182400	15414	1	MtrunA17Chr8g0360871	6515	MtrunA17Chr8g0360871	MtrunA17Chr8g0360871
MtrunA17Chr8	25203401	25205200	1800	1.95	182.49	1.95	182.49	0.06	3.86	Down	-6.55	0	0	3' UTR	32	25200192	25201325	1134	1	MtrunA17Chr8g0360921.1	3210	MtrunA17Chr8g0360921	MtrunA17Chr8g0360921
MtrunA17Chr8	25223901	25225800	1900	58.03	319.88	58.03	319.88	0.38	2	Down	-2.46	0	0	Promoter (2-3kb)	32	25228293	25228486	194	1	MtrunA17Chr8g0360941	-2493	MtrunA17Chr8g0360941	MtrunA17Chr8g0360941
MtrunA17Chr8	25335701	25337800	2100	152.65	371.14	152.65	371.14	2.05	3.87	Down	-1.28	0	0	Promoter (<=1kb)	32	25333835	25334828	994	2	MtrunA17Chr8g0361041.1	-874	MtrunA17Chr8g0361041	MtrunA17Chr8g0361041
MtrunA17Chr8	25344301	25345400	1100	69.25	143.53	69.25	143.53	0.93	2.07	Down	-1.05	2.65387e-07	1.39405e-06	Distal Intergenic	32	25333835	25334828	994	2	MtrunA17Chr8g0361041.1	-9474	MtrunA17Chr8g0361041	MtrunA17Chr8g0361041
MtrunA17Chr8	25346401	25349300	2900	153.13	379.34	153.13	379.34	1.01	1.8	Down	-1.31	0	0	Distal Intergenic	32	25333835	25334828	994	2	MtrunA17Chr8g0361041.1	-11574	MtrunA17Chr8g0361041	MtrunA17Chr8g0361041
MtrunA17Chr8	25392501	25394100	1600	62.42	190.7	62.42	190.7	0.56	1.36	Down	-1.61	2.22045e-16	3.5446e-15	Distal Intergenic	32	25386379	25386465	87	2	MtrunA17Chr8g0361091	-6037	MtrunA17Chr8g0361091	MtrunA17Chr8g0361091
MtrunA17Chr8	25503201	25504500	1300	79.01	194.8	79.01	194.8	1.27	1.93	Down	-1.3	1.16507e-12	1.23201e-11	Promoter (<=1kb)	32	25498417	25503444	5028	2	MtrunA17Chr8g0361231.8	0	MtrunA17Chr8g0361231	MtrunA17Chr8g0361231
MtrunA17Chr8	25671801	25673400	1600	96.07	192.75	96.07	192.75	1.17	1.9	Down	-1	9.25954e-09	5.96346e-08	Promoter (2-3kb)	32	25669080	25670516	1437	1	MtrunA17Chr8g0361371.1	2722	MtrunA17Chr8g0361371	MtrunA17Chr8g0361371
MtrunA17Chr8	25718501	25719700	1200	67.3	153.79	67.3	153.79	0.76	1.65	Down	-1.19	3.74314e-09	2.5491e-08	Distal Intergenic	32	25742337	25743892	1556	2	MtrunA17Chr8g0361401.2	24192	MtrunA17Chr8g0361401	MtrunA17Chr8g0361401
MtrunA17Chr8	25754001	25756400	2400	163.86	420.35	163.86	420.35	1.49	3.87	Down	-1.36	0	0	Promoter (<=1kb)	32	25754236	25756052	1817	2	MtrunA17Chr8g0361411.2	0	MtrunA17Chr8g0361411	MtrunA17Chr8g0361411
MtrunA17Chr8	25764801	25766100	1300	42.43	166.09	42.43	166.09	0.76	2.36	Down	-1.97	0	0	Distal Intergenic	32	25757219	25758256	1038	1	MtrunA17Chr8g0361421.2	7583	MtrunA17Chr8g0361421	MtrunA17Chr8g0361421
MtrunA17Chr8	25790101	25791100	1000	22.43	137.38	22.43	137.38	0.59	2.88	Down	-2.61	0	0	Promoter (<=1kb)	32	25787502	25791274	3773	2	MtrunA17Chr8g0361441.14	174	MtrunA17Chr8g0361441	MtrunA17Chr8g0361441
MtrunA17Chr8	25801701	25802700	1000	69.74	147.64	69.74	147.64	2.5	6.02	Down	-1.08	9.15506e-08	5.12176e-07	Promoter (<=1kb)	32	25803307	25805228	1922	1	MtrunA17Chr8g0361451.8	-607	MtrunA17Chr8g0361451	MtrunA17Chr8g0361451
MtrunA17Chr8	25846601	25847800	1200	80.47	164.04	80.47	164.04	0.86	1.31	Down	-1.03	6.70444e-08	3.81963e-07	Distal Intergenic	32	25838597	25840348	1752	2	MtrunA17Chr8g0361471.1	-6254	MtrunA17Chr8g0361471	MtrunA17Chr8g0361471
MtrunA17Chr8	25951701	25952700	1000	74.13	149.69	74.13	149.69	1.03	1.88	Down	-1.01	3.38619e-07	1.74855e-06	Distal Intergenic	32	25957971	25958077	107	2	MtrunA17Chr8g0361521	5377	MtrunA17Chr8g0361521	MtrunA17Chr8g0361521
MtrunA17Chr8	25963401	25964500	1100	58.03	143.53	58.03	143.53	0.7	1.72	Down	-1.31	9.42125e-10	6.92991e-09	Distal Intergenic	32	25957971	25958077	107	2	MtrunA17Chr8g0361521	-5325	MtrunA17Chr8g0361521	MtrunA17Chr8g0361521
MtrunA17Chr8	26015201	26016200	1000	43.89	137.38	43.89	137.38	1	4.42	Down	-1.65	1.11999e-12	1.18636e-11	Distal Intergenic	32	26006240	26009761	3522	2	MtrunA17Chr8g0361551.6	-5441	MtrunA17Chr8g0361551	MtrunA17Chr8g0361551
MtrunA17Chr8	26160901	26161900	1000	64.86	145.59	64.86	145.59	0.73	1.31	Down	-1.17	1.73419e-08	1.07279e-07	Distal Intergenic	32	26137052	26140663	3612	1	MtrunA17Chr8g0361661.16	23850	MtrunA17Chr8g0361661	MtrunA17Chr8g0361661
MtrunA17Chr8	26169201	26170700	1500	41.94	205.05	41.94	205.05	0.32	1.18	Down	-2.29	0	0	Distal Intergenic	32	26137052	26140663	3612	1	MtrunA17Chr8g0361661.16	32150	MtrunA17Chr8g0361661	MtrunA17Chr8g0361661
MtrunA17Chr8	26327401	26329300	1900	44.38	326.03	44.38	326.03	0.32	2.25	Down	-2.88	0	0	Promoter (<=1kb)	32	26324033	26326665	2633	2	MtrunA17Chr8g0361741.1	-737	MtrunA17Chr8g0361741	MtrunA17Chr8g0361741
MtrunA17Chr8	26375601	26376700	1100	63.89	145.59	63.89	145.59	0.58	1.11	Down	-1.19	1.06134e-08	6.7718e-08	Promoter (2-3kb)	32	26378717	26384045	5329	1	MtrunA17Chr8g0361791.14	-2017	MtrunA17Chr8g0361791	MtrunA17Chr8g0361791
MtrunA17Chr8	26377201	26378400	1200	74.13	174.29	74.13	174.29	0.73	1.3	Down	-1.23	1.14374e-10	9.47024e-10	Promoter (<=1kb)	32	26378717	26384045	5329	1	MtrunA17Chr8g0361791.14	-317	MtrunA17Chr8g0361791	MtrunA17Chr8g0361791
MtrunA17Chr8	26444701	26446000	1300	56.57	159.94	56.57	159.94	0.99	2.21	Down	-1.5	7.45737e-13	8.06198e-12	Promoter (<=1kb)	32	26444987	26447448	2462	1	MtrunA17Chr8g0361891.4	0	MtrunA17Chr8g0361891	MtrunA17Chr8g0361891
MtrunA17Chr8	26456801	26457900	1100	18.04	155.84	18.04	155.84	0.24	1.49	Down	-3.11	0	0	Promoter (1-2kb)	32	26448566	26455756	7191	2	MtrunA17Chr8g0361901.4	-1046	MtrunA17Chr8g0361901	MtrunA17Chr8g0361901
MtrunA17Chr8	26482301	26483500	1200	68.28	164.04	68.28	164.04	1.1	2.37	Down	-1.26	1.79604e-10	1.45222e-09	Distal Intergenic	32	26473633	26473748	116	1	MtrunA17Chr8g0361932	8669	MtrunA17Chr8g0361932	MtrunA17Chr8g0361932
MtrunA17Chr8	26487901	26489500	1600	88.27	215.3	88.27	215.3	0.81	1.44	Down	-1.29	1.31561e-13	1.55443e-12	Distal Intergenic	32	26473633	26473748	116	1	MtrunA17Chr8g0361932	14269	MtrunA17Chr8g0361932	MtrunA17Chr8g0361932
MtrunA17Chr8	26547601	26549200	1600	55.6	198.9	55.6	198.9	0.38	1.36	Down	-1.84	0	0	Promoter (1-2kb)	32	26546407	26547264	858	1	MtrunA17Chr8g0361961.1	1195	MtrunA17Chr8g0361961	MtrunA17Chr8g0361961
MtrunA17Chr8	26557801	26559200	1400	62.42	141.48	62.42	141.48	1.56	3.08	Down	-1.18	2.02316e-08	1.24066e-07	Promoter (2-3kb)	32	26560341	26561249	909	2	MtrunA17Chr8g0361981.2	2049	MtrunA17Chr8g0361981	MtrunA17Chr8g0361981
MtrunA17Chr8	26657601	26658600	1000	47.31	137.38	47.31	137.38	0.51	1.07	Down	-1.54	1.26636e-11	1.17788e-10	Distal Intergenic	32	26662983	26663050	68	2	MtrunA17Chr8g0362071	4450	MtrunA17Chr8g0362071	MtrunA17Chr8g0362071
MtrunA17Chr8	26658901	26661200	2300	113.14	328.08	113.14	328.08	0.67	1.34	Down	-1.54	0	0	Promoter (1-2kb)	32	26662983	26663050	68	2	MtrunA17Chr8g0362071	1850	MtrunA17Chr8g0362071	MtrunA17Chr8g0362071
MtrunA17Chr8	26723801	26725200	1400	63.89	153.79	63.89	153.79	1.06	1.88	Down	-1.27	6.17835e-10	4.65938e-09	Promoter (1-2kb)	32	26723115	26726345	3231	2	MtrunA17Chr8g0362131.4	1145	MtrunA17Chr8g0362131	MtrunA17Chr8g0362131
MtrunA17Chr8	26873001	26874900	1900	57.55	248.11	57.55	248.11	0.42	1.86	Down	-2.11	0	0	Promoter (<=1kb)	32	26872313	26872789	477	1	MtrunA17Chr8g0362291.1	689	MtrunA17Chr8g0362291	MtrunA17Chr8g0362291
MtrunA17Chr8	26944101	26945100	1000	66.81	139.43	66.81	139.43	1.29	3.12	Down	-1.06	3.19723e-07	1.65819e-06	Promoter (<=1kb)	32	26944029	26944781	753	1	MtrunA17Chr8g0362411.1	73	MtrunA17Chr8g0362411	MtrunA17Chr8g0362411
MtrunA17Chr8	26955801	26956900	1100	60.96	151.74	60.96	151.74	0.81	1.17	Down	-1.32	2.52263e-10	2.00172e-09	Distal Intergenic	32	26961470	26961724	255	2	MtrunA17Chr8g0362421.1	4824	MtrunA17Chr8g0362421	MtrunA17Chr8g0362421
MtrunA17Chr8	26998301	26999800	1500	25.85	143.53	25.85	143.53	0.38	1.82	Down	-2.47	0	0	Distal Intergenic	32	26993523	26995318	1796	1	MtrunA17Chr8g0362481.2	4779	MtrunA17Chr8g0362481	MtrunA17Chr8g0362481
MtrunA17Chr8	27022101	27023100	1000	64.86	139.43	64.86	139.43	1.23	1.66	Down	-1.1	1.30477e-07	7.15064e-07	Distal Intergenic	32	27011774	27015837	4064	1	MtrunA17Chr8g0362521.10	10328	MtrunA17Chr8g0362521	MtrunA17Chr8g0362521
MtrunA17Chr8	27032201	27033200	1000	60.47	139.43	60.47	139.43	0.38	0.87	Down	-1.21	1.49881e-08	9.35916e-08	Distal Intergenic	32	27039279	27040895	1617	1	MtrunA17Chr8g0362531.3	-6079	MtrunA17Chr8g0362531	MtrunA17Chr8g0362531
MtrunA17Chr8	27135401	27136800	1400	67.3	180.44	67.3	180.44	0.52	0.78	Down	-1.42	2.4114e-13	2.76435e-12	Distal Intergenic	32	27148515	27150067	1553	2	MtrunA17Chr8g0362611.4	13267	MtrunA17Chr8g0362611	MtrunA17Chr8g0362611
MtrunA17Chr8	27146001	27147500	1500	58.52	192.75	58.52	192.75	0.37	1.02	Down	-1.72	0	0	Promoter (2-3kb)	32	27148515	27150067	1553	2	MtrunA17Chr8g0362611.4	2567	MtrunA17Chr8g0362611	MtrunA17Chr8g0362611
MtrunA17Chr8	27165301	27166700	1400	77.05	186.6	77.05	186.6	0.58	0.91	Down	-1.28	7.38998e-12	7.07818e-11	Distal Intergenic	32	27169845	27174565	4721	1	MtrunA17Chr8g0362641.16	-3145	MtrunA17Chr8g0362641	MtrunA17Chr8g0362641
MtrunA17Chr8	27320801	27321800	1000	68.28	143.53	68.28	143.53	2.03	5.65	Down	-1.07	1.71222e-07	9.23924e-07	Promoter (<=1kb)	32	27321701	27322736	1036	1	MtrunA17Chr8g0362791.2	0	MtrunA17Chr8g0362791	MtrunA17Chr8g0362791
MtrunA17Chr8	27330801	27332700	1900	89.25	262.46	89.25	262.46	0.93	1.77	Down	-1.56	0	0	Promoter (<=1kb)	32	27331510	27331887	378	2	MtrunA17Chr8g0362811.1	0	MtrunA17Chr8g0362811	MtrunA17Chr8g0362811
MtrunA17Chr8	27386201	27387400	1200	80.47	168.14	80.47	168.14	0.64	0.91	Down	-1.06	1.9011e-08	1.17113e-07	Distal Intergenic	32	27379892	27382599	2708	2	MtrunA17Chr8g0362871.1	-3603	MtrunA17Chr8g0362871	MtrunA17Chr8g0362871
MtrunA17Chr8	27402801	27404200	1400	76.08	192.75	76.08	192.75	0.73	1.11	Down	-1.34	4.63074e-13	5.13757e-12	Distal Intergenic	32	27379892	27382599	2708	2	MtrunA17Chr8g0362871.1	-20203	MtrunA17Chr8g0362871	MtrunA17Chr8g0362871
MtrunA17Chr8	27432901	27434000	1100	71.69	145.59	71.69	145.59	0.78	1.19	Down	-1.02	4.11345e-07	2.09818e-06	Distal Intergenic	32	27428141	27428926	786	2	MtrunA17Chr8g0362881.2	-3976	MtrunA17Chr8g0362881	MtrunA17Chr8g0362881
MtrunA17Chr8	27483401	27484500	1100	51.69	145.59	51.69	145.59	1.67	3.57	Down	-1.49	8.94773e-12	8.50149e-11	Promoter (<=1kb)	32	27479654	27482711	3058	2	MtrunA17Chr8g0362911.1	-691	MtrunA17Chr8g0362911	MtrunA17Chr8g0362911
MtrunA17Chr8	27642601	27646500	3900	290.66	625.4	290.66	625.4	1.73	2.47	Down	-1.11	0	0	Promoter (<=1kb)	32	27641403	27642226	824	2	MtrunA17Chr8g0363021.1	-376	MtrunA17Chr8g0363021	MtrunA17Chr8g0363021
MtrunA17Chr8	27991301	27992400	1100	68.28	149.69	68.28	149.69	2.66	4.5	Down	-1.13	2.37985e-08	1.44556e-07	Distal Intergenic	32	27985657	27988266	2610	2	MtrunA17Chr8g0363371.1	-3036	MtrunA17Chr8g0363371	MtrunA17Chr8g0363371
MtrunA17Chr8	28063701	28066500	2800	157.03	389.59	157.03	389.59	0.68	1.51	Down	-1.31	0	0	Promoter (1-2kb)	32	28062516	28068110	5595	2	MtrunA17Chr8g0363451.1	1610	MtrunA17Chr8g0363451	MtrunA17Chr8g0363451
MtrunA17Chr8	28096201	28098200	2000	142.89	293.22	142.89	293.22	1.2	1.72	Down	-1.04	3.51497e-13	3.95807e-12	Promoter (<=1kb)	32	28096790	28096896	107	2	MtrunA17Chr8g0363521	0	MtrunA17Chr8g0363521	MtrunA17Chr8g0363521
MtrunA17Chr8	28098501	28099700	1200	66.33	153.79	66.33	153.79	0.73	1.01	Down	-1.21	2.26545e-09	1.59068e-08	Promoter (1-2kb)	32	28096790	28096896	107	2	MtrunA17Chr8g0363521	-1606	MtrunA17Chr8g0363521	MtrunA17Chr8g0363521
MtrunA17Chr8	28115801	28117100	1300	79.49	161.99	79.49	161.99	0.73	1.4	Down	-1.03	8.19909e-08	4.61867e-07	Distal Intergenic	32	28123934	28124830	897	1	MtrunA17Chr8g0363541.1	-6834	MtrunA17Chr8g0363541	MtrunA17Chr8g0363541
MtrunA17Chr8	28123401	28125500	2100	114.12	317.83	114.12	317.83	0.73	1.34	Down	-1.48	0	0	Promoter (<=1kb)	32	28123934	28124830	897	1	MtrunA17Chr8g0363541.1	0	MtrunA17Chr8g0363541	MtrunA17Chr8g0363541
MtrunA17Chr8	28128201	28129300	1100	69.25	161.99	69.25	161.99	0.95	1.75	Down	-1.23	6.19394e-10	4.67024e-09	Promoter (1-2kb)	32	28120873	28126443	5571	2	MtrunA17Chr8g0363531.1	-1759	MtrunA17Chr8g0363531	MtrunA17Chr8g0363531
MtrunA17Chr8	28215301	28216300	1000	39.99	137.38	39.99	137.38	1.39	3.34	Down	-1.78	5.4623e-14	6.75489e-13	Promoter (2-3kb)	32	28211625	28213082	1458	2	MtrunA17Chr8g0363651.1	-2220	MtrunA17Chr8g0363651	MtrunA17Chr8g0363651
MtrunA17Chr8	28294601	28295700	1100	68.76	143.53	68.76	143.53	0.78	1.02	Down	-1.06	2.13413e-07	1.13576e-06	Distal Intergenic	32	28315648	28317686	2039	1	MtrunA17Chr8g0363701.4	-19948	MtrunA17Chr8g0363701	MtrunA17Chr8g0363701
MtrunA17Chr8	28411001	28412200	1200	26.34	170.19	26.34	170.19	0.5	2.15	Down	-2.69	0	0	Promoter (2-3kb)	32	28408599	28409146	548	1	MtrunA17Chr8g0363811.2	2403	MtrunA17Chr8g0363811	MtrunA17Chr8g0363811
MtrunA17Chr8	28494601	28496500	1900	64.37	278.87	64.37	278.87	0.71	2.62	Down	-2.12	0	0	Distal Intergenic	32	28464521	28488555	24035	2	MtrunA17Chr8g0363911.54	-6047	MtrunA17Chr8g0363911	MtrunA17Chr8g0363911
MtrunA17Chr8	28578601	28579700	1100	70.71	157.89	70.71	157.89	0.65	1.41	Down	-1.16	5.23821e-09	3.49177e-08	Distal Intergenic	32	28569934	28571023	1090	2	MtrunA17Chr8g0364021.1	-7579	MtrunA17Chr8g0364021	MtrunA17Chr8g0364021
MtrunA17Chr8	28594001	28595400	1400	17.56	176.34	17.56	176.34	0.28	2.3	Down	-3.33	0	0	3' UTR	32	28593892	28598985	5094	2	MtrunA17Chr8g0364041.12	3585	MtrunA17Chr8g0364041	MtrunA17Chr8g0364041
MtrunA17Chr8	28654801	28655800	1000	69.74	143.53	69.74	143.53	0.88	1.02	Down	-1.04	3.29263e-07	1.70485e-06	Promoter (<=1kb)	32	28655795	28656757	963	1	MtrunA17Chr8g0364121.1	0	MtrunA17Chr8g0364121	MtrunA17Chr8g0364121
MtrunA17Chr8	28694401	28696300	1900	58.03	225.55	58.03	225.55	0.51	1.94	Down	-1.96	0	0	Promoter (<=1kb)	32	28694508	28694854	347	1	MtrunA17Chr8g0364221.2	0	MtrunA17Chr8g0364221	MtrunA17Chr8g0364221
MtrunA17Chr8	28746601	28747700	1100	30.24	151.74	30.24	151.74	0.49	2.73	Down	-2.33	0	0	Promoter (<=1kb)	32	28746678	28749514	2837	1	MtrunA17Chr8g0364261.6	0	MtrunA17Chr8g0364261	MtrunA17Chr8g0364261
MtrunA17Chr8	28758701	28759900	1200	43.4	153.79	43.4	153.79	0.69	2.22	Down	-1.83	5.55112e-16	8.58973e-15	Promoter (<=1kb)	32	28758728	28760002	1275	2	MtrunA17Chr8g0364291.1	102	MtPrx91	MtrunA17Chr8g0364291
MtrunA17Chr8	28832001	28833000	1000	61.94	141.48	61.94	141.48	0.78	1.21	Down	-1.19	1.5792e-08	9.83527e-08	Distal Intergenic	32	28837874	28838617	744	1	MtrunA17Chr8g0364411.3	-4874	MtrunA17Chr8g0364411	MtrunA17Chr8g0364411
MtrunA17Chr8	28922101	28923500	1400	53.65	157.89	53.65	157.89	0.96	2.91	Down	-1.56	2.35589e-13	2.70627e-12	Promoter (<=1kb)	32	28919621	28923267	3647	2	MtrunA17Chr8g0364521.12	0	MtCycD1-2	MtrunA17Chr8g0364521
MtrunA17Chr8	28997301	28998700	1400	51.69	178.39	51.69	178.39	0.6	1.92	Down	-1.79	0	0	Promoter (<=1kb)	32	28994440	28998734	4295	2	MtrunA17Chr8g0364661.1	34	MtrunA17Chr8g0364661	MtrunA17Chr8g0364661
MtrunA17Chr8	29120301	29121500	1200	41.94	145.59	41.94	145.59	1	4.89	Down	-1.8	6.88338e-15	9.41604e-14	Promoter (2-3kb)	32	29124182	29125356	1175	1	MtrunA17Chr8g0364861.2	-2682	MtrunA17Chr8g0364861	MtrunA17Chr8g0364861
MtrunA17Chr8	29125001	29126000	1000	34.14	141.48	34.14	141.48	0.63	2.04	Down	-2.05	0	0	Promoter (<=1kb)	32	29124182	29125356	1175	1	MtrunA17Chr8g0364861.2	820	MtrunA17Chr8g0364861	MtrunA17Chr8g0364861
MtrunA17Chr8	29141001	29143000	2000	111.68	289.12	111.68	289.12	0.63	1.25	Down	-1.37	0	0	Distal Intergenic	32	29154267	29156003	1737	1	MtrunA17Chr8g0364881.4	-11267	MtrunA17Chr8g0364881	MtrunA17Chr8g0364881
MtrunA17Chr8	29320501	29322300	1800	82.91	215.3	82.91	215.3	0.88	2.11	Down	-1.38	5.9952e-15	8.25304e-14	Promoter (<=1kb)	32	29320093	29323967	3875	1	MtrunA17Chr8g0365101.6	409	MtrunA17Chr8g0365101	MtrunA17Chr8g0365101
MtrunA17Chr8	29370701	29371700	1000	58.52	137.38	58.52	137.38	0.51	0.99	Down	-1.23	1.09576e-08	6.97377e-08	Promoter (1-2kb)	32	29373574	29373680	107	1	MtrunA17Chr8g0365191	-1874	MtrunA17Chr8g0365191	MtrunA17Chr8g0365191
MtrunA17Chr8	29421801	29423500	1700	99	200.95	99	200.95	1.29	1.78	Down	-1.02	2.75332e-09	1.91348e-08	Promoter (1-2kb)	32	29419053	29424714	5662	2	MtrunA17Chr8g0365241.12	1214	MtrunA17Chr8g0365241	MtrunA17Chr8g0365241
MtrunA17Chr8	29468001	29469000	1000	63.4	137.38	63.4	137.38	2.35	3.65	Down	-1.12	1.26781e-07	6.95832e-07	Distal Intergenic	32	29460710	29463319	2610	1	MtrunA17Chr8g0365271.16	7292	MtrunA17Chr8g0365271	MtrunA17Chr8g0365271
MtrunA17Chr8	29603301	29604400	1100	70.23	153.79	70.23	153.79	1.61	3.55	Down	-1.13	1.59364e-08	9.92205e-08	Distal Intergenic	32	29610495	29613226	2732	1	MtrunA17Chr8g1037251	-6095	MtrunA17Chr8g1037251	MtrunA17Chr8g1037251
MtrunA17Chr8	29893101	29894300	1200	71.2	157.89	71.2	157.89	1.25	1.83	Down	-1.15	6.65606e-09	4.38089e-08	Promoter (<=1kb)	32	29890315	29894013	3699	2	MtrunA17Chr8g0365901.18	0	MtrunA17Chr8g0365901	MtrunA17Chr8g0365901
MtrunA17Chr8	30337401	30338500	1100	27.8	147.64	27.8	147.64	0.38	2.43	Down	-2.41	0	0	Promoter (<=1kb)	32	30338405	30339314	910	2	MtrunA17Chr8g0366541.4	814	MtrunA17Chr8g0366541	MtrunA17Chr8g0366541
MtrunA17Chr8	30364701	30365800	1100	70.23	149.69	70.23	149.69	2.24	3.22	Down	-1.09	5.9785e-08	3.43004e-07	Promoter (2-3kb)	32	30362559	30365421	2863	1	MtrunA17Chr8g0366571.4	2143	MtrunA17Chr8g0366571	MtrunA17Chr8g0366571
MtrunA17Chr8	30405801	30407000	1200	62.42	141.48	62.42	141.48	1.86	3.17	Down	-1.18	2.02316e-08	1.24066e-07	Promoter (1-2kb)	32	30403779	30403892	114	2	MtrunA17Chr8g0366601	-1910	MtrunA17Chr8g0366601	MtrunA17Chr8g0366601
MtrunA17Chr8	30416601	30419300	2700	952.94	2163.28	952.94	2163.28	3.54	10.98	Down	-1.18	0	0	Promoter (<=1kb)	32	30417358	30424145	6788	1	MtrunA17Chr8g0366611.4	0	MtrunA17Chr8g0366611	MtrunA17Chr8g0366611
MtrunA17Chr8	30551901	30553300	1400	70.71	207.1	70.71	207.1	1.41	3.11	Down	-1.55	0	0	Promoter (<=1kb)	32	30551886	30555092	3207	1	MtrunA17Chr8g0366751.2	16	MtrunA17Chr8g0366751	MtrunA17Chr8g0366751
MtrunA17Chr8	30640701	30642100	1400	87.3	174.29	87.3	174.29	1.17	1.7	Down	-1	5.61786e-08	3.23452e-07	Promoter (1-2kb)	32	30643707	30648675	4969	1	MtrunA17Chr8g0366851.4	-1607	MtrunA17Chr8g0366851	MtrunA17Chr8g0366851
MtrunA17Chr8	30663301	30664600	1300	66.81	164.04	66.81	164.04	0.81	1.57	Down	-1.3	8.0152e-11	6.76848e-10	Distal Intergenic	32	30655543	30658596	3054	2	MtrunA17Chr8g0366871.4	-4706	MtrunA17Chr8g0366871	MtrunA17Chr8g0366871
MtrunA17Chr8	30753601	30755100	1500	89.25	186.6	89.25	186.6	1.49	2.32	Down	-1.06	3.12054e-09	2.14958e-08	Promoter (<=1kb)	32	30753665	30755069	1405	1	MtrunA17Chr8g0366971.2	0	MtrunA17Chr8g0366971	MtrunA17Chr8g0366971
MtrunA17Chr8	30795901	30797800	1900	88.27	227.61	88.27	227.61	0.98	2.16	Down	-1.37	1.55431e-15	2.29176e-14	Promoter (<=1kb)	32	30795182	30795979	798	1	MtrunA17Chr8g0367041.1	720	MtrunA17Chr8g0367041	MtrunA17Chr8g0367041
MtrunA17Chr8	30802401	30803900	1500	89.73	200.95	89.73	200.95	0.81	1.42	Down	-1.16	3.91764e-11	3.43822e-10	Distal Intergenic	32	30808703	30809700	998	1	MtrunA17Chr8g0367051.2	-4803	MtLEC7	MtrunA17Chr8g0367051
MtrunA17Chr8	30819301	30821400	2100	135.58	315.78	135.58	315.78	1.8	3.2	Down	-1.22	0	0	Promoter (<=1kb)	32	30816272	30818467	2196	2	MtrunA17Chr8g0367071.2	-835	MtrunA17Chr8g0367071	MtrunA17Chr8g0367071
MtrunA17Chr8	30969001	30971600	2600	269.69	576.19	269.69	576.19	2.48	5.46	Down	-1.1	0	0	Exon (MtrunA17Chr8g0367221.14/MtrunA17Chr8g0367221, exon 5 of 7)	32	30959570	30965701	6132	1	MtrunA17Chr8g0367211.22	9432	MtrunA17Chr8g0367211	MtrunA17Chr8g0367211
MtrunA17Chr8	30981401	30984300	2900	437.94	947.33	437.94	947.33	3.87	7.89	Down	-1.11	0	0	Promoter (<=1kb)	32	30965851	30983549	17699	2	MtrunA17Chr8g0367221.14	0	MtrunA17Chr8g0367221	MtrunA17Chr8g0367221
MtrunA17Chr8	31002901	31004200	1300	78.52	161.99	78.52	161.99	1.06	2.74	Down	-1.04	5.36029e-08	3.09511e-07	Promoter (<=1kb)	32	31004598	31005250	653	1	MtrunA17Chr8g0367261.1	-398	MtrunA17Chr8g0367261	MtrunA17Chr8g0367261
MtrunA17Chr8	31012801	31014400	1600	73.64	205.05	73.64	205.05	0.52	1.66	Down	-1.48	8.88178e-16	1.343e-14	Distal Intergenic	32	31009303	31009918	616	1	MtrunA17Chr8g0367271.2	3499	MtPRP669_12	MtrunA17Chr8g0367271
MtrunA17Chr8	31032401	31034100	1700	91.2	221.45	91.2	221.45	1.25	2.86	Down	-1.28	7.40519e-14	9.00377e-13	Promoter (<=1kb)	32	31031581	31033571	1991	1	MtrunA17Chr8g0367291.4	821	MtPRP669_14	MtrunA17Chr8g0367291
MtrunA17Chr8	31106301	31107700	1400	59.01	161.99	59.01	161.99	0.49	1.17	Down	-1.46	1.62359e-12	1.68578e-11	Promoter (2-3kb)	32	31103823	31104059	237	2	MtrunA17Chr8g0367431.1	-2243	MtrunA17Chr8g0367431	MtrunA17Chr8g0367431
MtrunA17Chr8	31207301	31209200	1900	26.82	371.14	26.82	371.14	0.49	5.43	Down	-3.79	0	0	Promoter (<=1kb)	32	31203910	31207684	3775	2	MtrunA17Chr8g0367531.6	0	MtrunA17Chr8g0367531	MtrunA17Chr8g0367531
MtrunA17Chr8	31276301	31278000	1700	30.24	213.25	30.24	213.25	0.54	3.99	Down	-2.82	0	0	Promoter (<=1kb)	32	31276267	31277884	1618	1	MtrunA17Chr8g0367641.2	35	MtrunA17Chr8g0367641	MtrunA17Chr8g0367641
MtrunA17Chr8	31281001	31282900	1900	111.68	254.26	111.68	254.26	0.67	1.16	Down	-1.19	4.24105e-14	5.32806e-13	Promoter (<=1kb)	32	31280918	31281240	323	2	MtrunA17Chr8g0367651.1	0	MtrunA17Chr8g0367651	MtrunA17Chr8g0367651
MtrunA17Chr8	31341001	31342000	1000	45.35	141.48	45.35	141.48	0.35	0.78	Down	-1.64	5.80536e-13	6.34444e-12	Distal Intergenic	32	31324409	31331681	7273	2	MtrunA17Chr8g0367681.26	-9321	MtrunA17Chr8g0367681	MtrunA17Chr8g0367681
MtrunA17Chr8	31352101	31353600	1500	54.62	182.49	54.62	182.49	0.85	2.78	Down	-1.74	0	0	Promoter (<=1kb)	32	31352457	31353263	807	2	MtrunA17Chr8g0367691.1	0	MtrunA17Chr8g0367691	MtrunA17Chr8g0367691
MtrunA17Chr8	31392701	31393700	1000	17.56	137.38	17.56	137.38	0.29	2.32	Down	-2.97	0	0	Promoter (<=1kb)	32	31387983	31394220	6238	2	sMtrunA17Chr8g198t1U1	520	MtrunA17Chr8g0367734	32fcc058-293c-401a-93e1-0c31c89c6408
MtrunA17Chr8	31439701	31441700	2000	55.11	280.92	55.11	280.92	0.34	1.36	Down	-2.35	0	0	Promoter (<=1kb)	32	31440946	31444152	3207	1	MtrunA17Chr8g0367841.4	0	MtrunA17Chr8g0367841	MtrunA17Chr8g0367841
MtrunA17Chr8	31606601	31608000	1400	87.3	188.65	87.3	188.65	0.87	1.22	Down	-1.11	6.68557e-10	5.02204e-09	Promoter (<=1kb)	32	31605654	31606198	545	1	MtrunA17Chr8g0368041.2	948	MtrunA17Chr8g0368041	MtrunA17Chr8g0368041
MtrunA17Chr8	31917501	31919900	2400	86.81	348.58	86.81	348.58	1.09	3.52	Down	-2.01	0	0	Promoter (<=1kb)	32	31918371	31919507	1137	1	MtrunA17Chr8g0368471.1	0	MtrunA17Chr8g0368471	MtrunA17Chr8g0368471
MtrunA17Chr8	31928701	31929800	1100	42.92	141.48	42.92	141.48	0.6	2.15	Down	-1.72	9.17044e-14	1.10165e-12	Promoter (<=1kb)	32	31921530	31927935	6406	2	MtrunA17Chr8g0368481.16	-767	MtrunA17Chr8g0368481	MtrunA17Chr8g0368481
MtrunA17Chr8	31934501	31936400	1900	26.82	233.76	26.82	233.76	0.33	2.7	Down	-3.12	0	0	Promoter (<=1kb)	32	31931454	31935089	3636	2	MtrunA17Chr8g0368491.18	0	MtrunA17Chr8g0368491	MtrunA17Chr8g0368491
MtrunA17Chr8	31941401	31943300	1900	90.22	256.31	90.22	256.31	1	2.56	Down	-1.51	0	0	Promoter (<=1kb)	32	31935849	31942705	6857	2	MtrunA17Chr8g0368501.12	0	MtrunA17Chr8g0368501	MtrunA17Chr8g0368501
MtrunA17Chr8	32064101	32066700	2600	163.37	426.5	163.37	426.5	1.01	2.34	Down	-1.38	0	0	Promoter (<=1kb)	32	32064205	32066547	2343	1	MtrunA17Chr8g0368701.6	0	MtrunA17Chr8g0368701	MtrunA17Chr8g0368701
MtrunA17Chr8	32145801	32147100	1300	55.6	172.24	55.6	172.24	0.64	1.7	Down	-1.63	2.44249e-15	3.52426e-14	Promoter (<=1kb)	32	32146335	32146658	324	2	MtrunA17Chr8g0368791.1	0	MtrunA17Chr8g0368791	MtrunA17Chr8g0368791
MtrunA17Chr8	32179601	32181300	1700	87.3	217.35	87.3	217.35	0.53	0.89	Down	-1.32	3.66374e-14	4.63554e-13	Promoter (2-3kb)	32	32183530	32184548	1019	1	MtrunA17Chr8g0368861.4	-2230	MtnsLTP67	MtrunA17Chr8g0368861
MtrunA17Chr8	32262501	32264200	1700	94.12	200.95	94.12	200.95	2.38	3.73	Down	-1.09	3.1705e-10	2.48271e-09	Promoter (<=1kb)	32	32263201	32263368	168	2	MtrunA17Chr8g0368951.1	0	MtPDF48	MtrunA17Chr8g0368951
MtrunA17Chr8	32303001	32304800	1800	39.01	186.6	39.01	186.6	0.5	2.43	Down	-2.26	0	0	Promoter (1-2kb)	32	32305899	32309253	3355	1	MtrunA17Chr8g0369011.4	-1099	MtrunA17Chr8g0369011	MtrunA17Chr8g0369011
MtrunA17Chr8	32753801	32755300	1500	71.2	153.79	71.2	153.79	0.89	1.82	Down	-1.11	2.53517e-08	1.53217e-07	Promoter (<=1kb)	32	32754258	32754821	564	2	MtrunA17Chr8g0369571.1	0	MtrunA17Chr8g0369571	MtrunA17Chr8g0369571
MtrunA17Chr8	32772701	32774400	1700	89.73	215.3	89.73	215.3	0.7	1.24	Down	-1.26	2.92433e-13	3.32167e-12	Distal Intergenic	32	32755691	32760107	4417	2	MtrunA17Chr8g0369581.14	-12595	MtrunA17Chr8g0369581	MtrunA17Chr8g0369581
MtrunA17Chr8	32870501	32871600	1100	50.72	141.48	50.72	141.48	1.01	2.01	Down	-1.48	2.39573e-11	2.15552e-10	Promoter (<=1kb)	32	32872385	32873439	1055	1	MtrunA17Chr8g0369701.4	-785	MtrunA17Chr8g0369701	MtrunA17Chr8g0369701
MtrunA17Chr8	32897101	32898200	1100	57.55	161.99	57.55	161.99	0.74	2.34	Down	-1.49	6.28608e-13	6.84684e-12	Distal Intergenic	32	32910920	32912609	1690	2	MtrunA17Chr8g0369721.2	14409	MtrunA17Chr8g0369721	MtrunA17Chr8g0369721
MtrunA17Chr8	32919401	32920900	1500	51.21	182.49	51.21	182.49	1.16	3.5	Down	-1.83	0	0	Promoter (<=1kb)	32	32913086	32919289	6204	2	MtrunA17Chr8g0369731	-113	MtrunA17Chr8g0369731	MtrunA17Chr8g0369731
MtrunA17Chr8	32926901	32928200	1300	49.26	172.24	49.26	172.24	0.86	3.3	Down	-1.81	0	0	Promoter (<=1kb)	32	32928090	32929079	990	1	MtrunA17Chr8g0369751.2	0	MtCEP11	MtrunA17Chr8g0369751
MtrunA17Chr8	32950801	32952500	1700	32.67	170.19	32.67	170.19	0.61	2.68	Down	-2.38	0	0	Promoter (<=1kb)	32	32951334	32957262	5929	1	MtrunA17Chr8g0369761.6	0	MtrunA17Chr8g0369761	MtrunA17Chr8g0369761
MtrunA17Chr8	32963201	32964200	1000	40.48	145.59	40.48	145.59	0.76	2.1	Down	-1.85	1.9984e-15	2.90871e-14	Promoter (1-2kb)	32	32965679	32978000	12322	1	MtrunA17Chr8g0369781.20	-1479	MtrunA17Chr8g0369781	MtrunA17Chr8g0369781
MtrunA17Chr8	33112301	33113900	1600	33.16	174.29	33.16	174.29	0.52	3.11	Down	-2.39	0	0	Distal Intergenic	32	33108734	33110475	1742	1	MtrunA17Chr8g0369921.4	3568	MtrunA17Chr8g0369921	MtrunA17Chr8g0369921
MtrunA17Chr8	33116101	33117800	1700	105.83	215.3	105.83	215.3	0.96	1.8	Down	-1.02	6.79387e-10	5.10094e-09	Promoter (<=1kb)	32	33117956	33118493	538	1	MtrunA17Chr8g0369931.3	-156	MtrunA17Chr8g0369931	MtrunA17Chr8g0369931
MtrunA17Chr8	33170001	33171800	1800	60.96	239.91	60.96	239.91	1.27	4.21	Down	-1.98	0	0	Promoter (<=1kb)	32	33166779	33171480	4702	2	MtrunA17Chr8g0370001.8	0	MtHMGR5	MtrunA17Chr8g0370001
MtrunA17Chr8	33332201	33335100	2900	236.53	473.67	236.53	473.67	2.1	3.37	Down	-1	0	0	Promoter (<=1kb)	32	33333076	33334265	1190	2	MtrunA17Chr8g0370131.1	0	MtrunA17Chr8g0370131	MtrunA17Chr8g0370131
MtrunA17Chr8	33380101	33382000	1900	56.57	229.66	56.57	229.66	0.53	2.27	Down	-2.02	0	0	Promoter (<=1kb)	32	33381413	33381628	216	2	MtrunA17Chr8g0370201.1	0	MtrunA17Chr8g0370201	MtrunA17Chr8g0370201
MtrunA17Chr8	33427201	33428700	1500	69.25	155.84	69.25	155.84	1.32	2	Down	-1.17	5.01894e-09	3.35646e-08	Promoter (<=1kb)	32	33427634	33436760	9127	1	MtrunA17Chr8g0370241.14	0	MtrunA17Chr8g0370241	MtrunA17Chr8g0370241
MtrunA17Chr8	33532801	33534600	1800	119	248.11	119	248.11	0.82	1.13	Down	-1.06	9.65661e-12	9.13616e-11	Distal Intergenic	32	33539114	33539674	561	2	MtrunA17Chr8g0370371.1	5074	MtrunA17Chr8g0370371	MtrunA17Chr8g0370371
MtrunA17Chr8	33677401	33678400	1000	68.28	139.43	68.28	139.43	0.67	1.34	Down	-1.03	6.10695e-07	3.04938e-06	Promoter (2-3kb)	32	33681043	33681213	171	1	MtrunA17Chr8g0370581.1	-2643	MtrunA17Chr8g0370581	MtrunA17Chr8g0370581
MtrunA17Chr8	33699001	33700300	1300	66.33	174.29	66.33	174.29	0.66	1.72	Down	-1.39	1.37557e-12	1.4432e-11	Promoter (1-2kb)	32	33702033	33705874	3842	1	MtrunA17Chr8g0370601.14	-1733	MtrunA17Chr8g0370601	MtrunA17Chr8g0370601
MtrunA17Chr8	33712901	33714700	1800	106.32	246.06	106.32	246.06	2.22	5.15	Down	-1.21	4.41869e-14	5.53167e-13	Promoter (2-3kb)	32	33709489	33710616	1128	2	MtrunA17Chr8g0370621.1	-2286	MtrunA17Chr8g0370621	MtrunA17Chr8g0370621
MtrunA17Chr8	33716001	33718000	2000	39.01	299.37	39.01	299.37	0.41	3.52	Down	-2.94	0	0	Distal Intergenic	32	33709489	33710616	1128	2	MtrunA17Chr8g0370621.1	-5386	MtrunA17Chr8g0370621	MtrunA17Chr8g0370621
MtrunA17Chr8	33740601	33741600	1000	52.67	141.48	52.67	141.48	1.09	2.48	Down	-1.43	8.3326e-11	7.02286e-10	Promoter (1-2kb)	32	33741331	33743376	2046	2	MtrunA17Chr8g0370651.1	1776	MtrunA17Chr8g0370651	MtrunA17Chr8g0370651
MtrunA17Chr8	33769701	33770800	1100	25.85	147.64	25.85	147.64	0.39	1.69	Down	-2.51	0	0	Distal Intergenic	32	33766078	33767765	1688	1	MtrunA17Chr8g0370681.2	3624	MtrunA17Chr8g0370681	MtrunA17Chr8g0370681
MtrunA17Chr8	33874101	33875200	1100	20.97	155.84	20.97	155.84	0.37	2.42	Down	-2.89	0	0	Promoter (<=1kb)	32	33869504	33873396	3893	2	MtrunA17Chr8g0370791.8	-706	MtrunA17Chr8g0370791	MtrunA17Chr8g0370791
MtrunA17Chr8	33883801	33884900	1100	61.94	157.89	61.94	157.89	0.59	1.19	Down	-1.35	4.63447e-11	4.02665e-10	Distal Intergenic	32	33887414	33888163	750	2	MtrunA17Chr8g0370801.1	3263	MtrunA17Chr8g0370801	MtrunA17Chr8g0370801
MtrunA17Chr8	33888101	33891500	3400	186.3	377.29	186.3	377.29	1.45	2.78	Down	-1.02	4.44089e-16	6.89909e-15	Promoter (<=1kb)	32	33887414	33888163	750	2	MtrunA17Chr8g0370801.1	0	MtrunA17Chr8g0370801	MtrunA17Chr8g0370801
MtrunA17Chr8	33891701	33893200	1500	81.93	172.24	81.93	172.24	1.8	2.75	Down	-1.07	1.02136e-08	6.53114e-08	Promoter (1-2kb)	32	33895150	33898274	3125	1	MtrunA17Chr8g0370821.6	-1950	MtrunA17Chr8g0370821	MtrunA17Chr8g0370821
MtrunA17Chr8	33895301	33897200	1900	103.88	258.36	103.88	258.36	1.81	3.71	Down	-1.31	2.22045e-16	3.5446e-15	Promoter (<=1kb)	32	33895150	33898274	3125	1	MtrunA17Chr8g0370821.6	152	MtrunA17Chr8g0370821	MtrunA17Chr8g0370821
MtrunA17Chr8	33901401	33902800	1400	28.29	190.7	28.29	190.7	0.63	3.16	Down	-2.75	0	0	Promoter (1-2kb)	32	33900223	33902394	2172	1	MtrunA17Chr8g0370831.6	1179	MtrunA17Chr8g0370831	MtrunA17Chr8g0370831
MtrunA17Chr8	33904601	33906900	2300	140.45	328.08	140.45	328.08	1.14	2.12	Down	-1.22	0	0	Distal Intergenic	32	33911258	33912724	1467	1	MtrunA17Chr8g0370851.6	-4358	MtrunA17Chr8g0370851	MtrunA17Chr8g0370851
MtrunA17Chr8	33908201	33909800	1600	62.42	211.2	62.42	211.2	1.37	3.35	Down	-1.76	0	0	Promoter (1-2kb)	32	33911258	33912724	1467	1	MtrunA17Chr8g0370851.6	-1458	MtrunA17Chr8g0370851	MtrunA17Chr8g0370851
MtrunA17Chr8	33949801	33953600	3800	278.47	563.89	278.47	563.89	0.73	1.03	Down	-1.02	0	0	Distal Intergenic	32	33943904	33944954	1051	1	MtrunA17Chr8g0370891.2	5898	MtrunA17Chr8g0370891	MtrunA17Chr8g0370891
MtrunA17Chr8	33998501	34000500	2000	126.31	276.82	126.31	276.82	1.74	2.9	Down	-1.13	3.25295e-14	4.13991e-13	Promoter (<=1kb)	32	33997797	33999093	1297	2	MtrunA17Chr8g0370961.1	0	MtrunA17Chr8g0370961	MtrunA17Chr8g0370961
MtrunA17Chr8	34189401	34190800	1400	43.4	172.24	43.4	172.24	0.54	2.4	Down	-1.99	0	0	Distal Intergenic	32	34182104	34187760	5657	1	MtrunA17Chr8g0371361.10	7298	MtrunA17Chr8g0371361	MtrunA17Chr8g0371361
MtrunA17Chr8	34338201	34339800	1600	39.01	184.54	39.01	184.54	0.49	2.04	Down	-2.24	0	0	Promoter (<=1kb)	32	34337736	34339610	1875	2	MtrunA17Chr8g0371621.1	0	MtrunA17Chr8g0371621	MtrunA17Chr8g0371621
MtrunA17Chr8	34403301	34405500	2200	175.57	420.35	175.57	420.35	2.17	5	Down	-1.26	0	0	Promoter (<=1kb)	32	34402750	34405236	2487	2	MtrunA17Chr8g0371771.6	0	MtrunA17Chr8g0371771	MtrunA17Chr8g0371771
MtrunA17Chr8	34405701	34406700	1000	54.62	137.38	54.62	137.38	1.69	2.73	Down	-1.33	1.26241e-09	9.13464e-09	Promoter (<=1kb)	32	34402750	34405236	2487	2	MtrunA17Chr8g0371771.6	-466	MtrunA17Chr8g0371771	MtrunA17Chr8g0371771
MtrunA17Chr8	34466101	34467700	1600	68.76	215.3	68.76	215.3	0.68	1.69	Down	-1.65	0	0	Distal Intergenic	32	34457732	34458319	588	2	MtrunA17Chr8g0371841.1	-7783	MtrunA17Chr8g0371841	MtrunA17Chr8g0371841
MtrunA17Chr8	34536701	34538600	1900	121.43	246.06	121.43	246.06	1.49	2.9	Down	-1.02	5.16542e-11	4.46663e-10	Promoter (<=1kb)	32	34535530	34538562	3033	2	MtrunA17Chr8g0371921.6	0	MtrunA17Chr8g0371921	MtrunA17Chr8g0371921
MtrunA17Chr8	34735201	34736500	1300	75.1	176.34	75.1	176.34	0.58	1.36	Down	-1.23	9.40558e-11	7.87288e-10	Promoter (1-2kb)	32	34733814	34736599	2786	1	MtrunA17Chr8g0372181.2	1388	MtrunA17Chr8g0372181	MtrunA17Chr8g0372181
MtrunA17Chr8	35098701	35100500	1800	16.09	178.39	16.09	178.39	0.22	2.08	Down	-3.47	0	0	Promoter (<=1kb)	32	35096803	35099596	2794	2	MtrunA17Chr8g0372671.8	0	MtrunA17Chr8g0372671	MtrunA17Chr8g0372671
MtrunA17Chr8	35202301	35205400	3100	209.71	434.71	209.71	434.71	1.6	2.84	Down	-1.05	0	0	Promoter (<=1kb)	32	35202782	35203893	1112	2	MtrunA17Chr8g0372841.2	0	MtrunA17Chr8g0372841	MtrunA17Chr8g0372841
MtrunA17Chr8	35217201	35219100	1900	8.78	207.1	8.78	207.1	0.14	2.92	Down	-4.56	0	0	Promoter (<=1kb)	32	35215030	35219319	4290	2	MtrunA17Chr8g0372861.4	219	MtrunA17Chr8g0372861	MtrunA17Chr8g0372861
MtrunA17Chr8	35239301	35240500	1200	10.24	151.74	10.24	151.74	0.25	3.57	Down	-3.89	0	0	Promoter (<=1kb)	32	35234385	35238674	4290	2	MtrunA17Chr8g0372901.18	-628	MtrunA17Chr8g0372901	MtrunA17Chr8g0372901
MtrunA17Chr8	35271001	35273100	2100	91.69	303.47	91.69	303.47	0.62	1.37	Down	-1.73	0	0	Promoter (2-3kb)	32	35268108	35268484	377	1	MtrunA17Chr8g0372961.2	2894	MtrunA17Chr8g0372961	MtrunA17Chr8g0372961
MtrunA17Chr8	35275401	35276900	1500	69.25	182.49	69.25	182.49	0.65	1.15	Down	-1.4	3.66596e-13	4.11861e-12	Distal Intergenic	32	35282288	35282363	76	1	MtrunA17Chr8g0372971	-5388	MtrunA17Chr8g0372971	MtrunA17Chr8g0372971
MtrunA17Chr8	35339301	35340900	1600	48.77	180.44	48.77	180.44	0.85	2.57	Down	-1.89	0	0	Promoter (1-2kb)	32	35337358	35338273	916	1	MtrunA17Chr8g0373101.4	1944	MtrunA17Chr8g0373101	MtrunA17Chr8g0373101
MtrunA17Chr8	35415201	35416900	1700	58.52	178.39	58.52	178.39	1.15	2.55	Down	-1.61	1.55431e-15	2.29176e-14	Promoter (<=1kb)	32	35417293	35417402	110	2	MtrunA17Chr8g0373211	502	MtrunA17Chr8g0373211	MtrunA17Chr8g0373211
MtrunA17Chr8	35436101	35437400	1300	39.5	151.74	39.5	151.74	0.64	1.68	Down	-1.94	0	0	Promoter (<=1kb)	32	35435791	35437667	1877	1	MtrunA17Chr8g0373251.4	311	MtNCR-new86	MtrunA17Chr8g0373251
MtrunA17Chr8	35483601	35485000	1400	24.87	182.49	24.87	182.49	0.39	2.76	Down	-2.88	0	0	Promoter (<=1kb)	32	35484570	35485756	1187	1	MtrunA17Chr8g0373321.2	0	MtrunA17Chr8g0373321	MtrunA17Chr8g0373321
MtrunA17Chr8	35539301	35540800	1500	96.56	203	96.56	203	0.63	1.43	Down	-1.07	5.05131e-10	3.85591e-09	Promoter (1-2kb)	32	35533347	35537552	4206	2	MtrunA17Chr8g0373391.12	-1750	MtrunA17Chr8g0373391	MtrunA17Chr8g0373391
MtrunA17Chr8	35668301	35669600	1300	51.21	172.24	51.21	172.24	2.89	3.97	Down	-1.75	1.11022e-16	1.83912e-15	Distal Intergenic	32	35675096	35677608	2513	1	MtrunA17Chr8g0373561.2	-5496	MtrunA17Chr8g0373561	MtrunA17Chr8g0373561
MtrunA17Chr8	35674401	35677300	2900	368.2	844.81	368.2	844.81	4.61	9.5	Down	-1.2	0	0	Promoter (<=1kb)	32	35675096	35677608	2513	1	MtrunA17Chr8g0373561.2	0	MtrunA17Chr8g0373561	MtrunA17Chr8g0373561
MtrunA17Chr8	35709801	35712200	2400	171.18	430.6	171.18	430.6	1.19	2.34	Down	-1.33	0	0	Distal Intergenic	32	35705629	35706447	819	2	MtrunA17Chr8g0373591.1	-3355	MtrunA17Chr8g0373591	MtrunA17Chr8g0373591
MtrunA17Chr8	35776101	35777100	1000	20.48	137.38	20.48	137.38	0.29	1.65	Down	-2.75	0	0	Promoter (1-2kb)	32	35778487	35778562	76	1	MtrunA17Chr8g0373621	-1387	MtrunA17Chr8g0373621	MtrunA17Chr8g0373621
MtrunA17Chr8	35817501	35819900	2400	177.03	574.14	177.03	574.14	2.14	5.51	Down	-1.7	0	0	Promoter (<=1kb)	32	35817964	35819436	1473	1	MtrunA17Chr8g0373671.2	0	MtrunA17Chr8g0373671	MtrunA17Chr8g0373671
MtrunA17Chr8	35917801	35919000	1200	47.79	159.94	47.79	159.94	0.72	2.05	Down	-1.74	1.33227e-15	1.97666e-14	Distal Intergenic	32	35927114	35936668	9555	1	MtrunA17Chr8g0373801.10	-8114	MtrunA17Chr8g0373801	MtrunA17Chr8g0373801
MtrunA17Chr8	35927401	35931500	4100	272.13	775.09	272.13	775.09	1.76	4.2	Down	-1.51	0	0	Promoter (<=1kb)	32	35927685	35929292	1608	2	MtrunA17Chr8g1037827	0	MtrunA17Chr8g1037827	MtrunA17Chr8g1037827
MtrunA17Chr8	35935101	35936600	1500	85.35	227.61	85.35	227.61	0.83	2.26	Down	-1.42	2.22045e-16	3.5446e-15	3' UTR	32	35927685	35929292	1608	2	MtrunA17Chr8g1037827	-5810	MtrunA17Chr8g1037827	MtrunA17Chr8g1037827
MtrunA17Chr8	36028301	36030000	1700	50.23	200.95	50.23	200.95	0.87	2.89	Down	-2	0	0	Promoter (<=1kb)	32	36028541	36029379	839	2	MtrunA17Chr8g0373921.2	0	MtCAPE17	MtrunA17Chr8g0373921
MtrunA17Chr8	36105601	36107500	1900	87.78	237.86	87.78	237.86	0.56	1.5	Down	-1.44	0	0	Promoter (<=1kb)	32	36107489	36107971	483	1	MtrunA17Chr8g0374021.1	0	MtrunA17Chr8g0374021	MtrunA17Chr8g0374021
MtrunA17Chr8	36244501	36246300	1800	77.05	246.06	77.05	246.06	0.64	1.52	Down	-1.68	0	0	Promoter (<=1kb)	32	36245186	36245344	159	1	MtrunA17Chr8g0374161.1	0	MtrunA17Chr8g0374161	MtrunA17Chr8g0374161
MtrunA17Chr8	36282001	36284000	2000	156.55	340.38	156.55	340.38	2.23	4.03	Down	-1.12	0	0	Promoter (2-3kb)	32	36286131	36287756	1626	1	MtrunA17Chr8g0374251.2	-2131	MtrunA17Chr8g0374251	MtrunA17Chr8g0374251
MtrunA17Chr8	36306501	36307500	1000	51.21	139.43	51.21	139.43	0.82	1.84	Down	-1.45	7.32769e-11	6.2161e-10	Promoter (2-3kb)	32	36306157	36310269	4113	2	MtrunA17Chr8g0374271.18	2769	MtrunA17Chr8g0374271	MtrunA17Chr8g0374271
MtrunA17Chr8	36381201	36383000	1800	39.01	205.05	39.01	205.05	0.47	2.39	Down	-2.39	0	0	Promoter (<=1kb)	32	36380232	36381973	1742	2	MtrunA17Chr8g0374421.2	0	MtrunA17Chr8g0374421	MtrunA17Chr8g0374421
MtrunA17Chr8	36446301	36447400	1100	58.52	180.44	58.52	180.44	1.31	3.35	Down	-1.62	6.66134e-16	1.01967e-14	Promoter (<=1kb)	32	36446248	36446604	357	2	MtrunA17Chr8g0374521.1	0	MtPhyCys26	MtrunA17Chr8g0374521
MtrunA17Chr8	36485901	36486900	1000	59.01	141.48	59.01	141.48	0.92	1.95	Down	-1.26	3.37522e-09	2.3131e-08	Distal Intergenic	32	36478735	36485377	6643	1	MtrunA17Chr8g0374541.12	7167	MtrunA17Chr8g0374541	MtrunA17Chr8g0374541
MtrunA17Chr8	36518301	36520300	2000	74.62	342.43	74.62	342.43	1.44	5.36	Down	-2.2	0	0	Promoter (<=1kb)	32	36518882	36519568	687	2	MtrunA17Chr8g0374581.1	0	MtrunA17Chr8g0374581	MtrunA17Chr8g0374581
MtrunA17Chr8	36528901	36531300	2400	434.53	867.36	434.53	867.36	5.84	9.17	Down	-1	0	0	Promoter (<=1kb)	32	36530020	36530485	466	2	MtrunA17Chr8g0374591.1	0	MtrunA17Chr8g0374591	MtrunA17Chr8g0374591
MtrunA17Chr8	36677701	36679000	1300	64.37	176.34	64.37	176.34	0.61	1.24	Down	-1.45	1.86295e-13	2.16385e-12	Distal Intergenic	32	36682341	36683082	742	2	MtrunA17Chr8g0374771.2	4082	MtCEP6	MtrunA17Chr8g0374771
MtrunA17Chr8	36690701	36692500	1800	99.98	237.86	99.98	237.86	2.09	3.46	Down	-1.25	2.68674e-14	3.45302e-13	Promoter (<=1kb)	32	36690883	36691344	462	2	MtrunA17Chr8g0374781.2	0	MtCEP2	MtrunA17Chr8g0374781
MtrunA17Chr8	36761601	36763400	1800	72.67	248.11	72.67	248.11	0.28	0.64	Down	-1.77	0	0	Promoter (<=1kb)	32	36762422	36762863	442	2	MtrunA17Chr8g0374881	0	MtrunA17Chr8g0374881	MtrunA17Chr8g0374881
MtrunA17Chr8	36767601	36770300	2700	139.48	338.33	139.48	338.33	0.6	0.98	Down	-1.28	0	0	Distal Intergenic	32	36763882	36763954	73	1	MtrunA17Chr8g0374891	3720	MtrunA17Chr8g0374891	MtrunA17Chr8g0374891
MtrunA17Chr8	36774801	36776000	1200	50.72	184.54	50.72	184.54	0.67	1.9	Down	-1.86	0	0	Promoter (<=1kb)	32	36774702	36776187	1486	1	MtrunA17Chr8g1037897	100	MtrunA17Chr8g1037897	MtrunA17Chr8g1037897
MtrunA17Chr8	36792201	36793400	1200	78.03	157.89	78.03	157.89	1.15	1.38	Down	-1.02	1.5122e-07	8.22176e-07	Promoter (<=1kb)	32	36791673	36793594	1922	2	MtrunA17Chr8g0374931.2	194	MtrunA17Chr8g0374931	MtrunA17Chr8g0374931
MtrunA17Chr8	36820001	36821300	1300	56.08	141.48	56.08	141.48	1.9	3.47	Down	-1.33	6.51648e-10	4.90162e-09	Promoter (2-3kb)	32	36795327	36817106	21780	2	MtrunA17Chr8g0374941.6	-2896	MtrunA17Chr8g0374941	MtrunA17Chr8g0374941
MtrunA17Chr8	36845001	36846800	1800	118.51	250.16	118.51	250.16	1.41	2.79	Down	-1.08	4.11715e-12	4.06851e-11	Distal Intergenic	32	36830206	36831882	1677	2	MtrunA17Chr8g0374971.2	-13120	MtrunA17Chr8g0374971	MtrunA17Chr8g0374971
MtrunA17Chr8	36852701	36854000	1300	87.78	203	87.78	203	2.27	4.5	Down	-1.21	7.36389e-12	7.05578e-11	Distal Intergenic	32	36863542	36866593	3052	1	MtrunA17Chr8g0374981.8	-9542	MtrunA17Chr8g0374981	MtrunA17Chr8g0374981
MtrunA17Chr8	36863301	36865900	2600	168.25	389.59	168.25	389.59	1.97	3.92	Down	-1.21	0	0	Promoter (<=1kb)	32	36863542	36866593	3052	1	MtrunA17Chr8g0374981.8	0	MtrunA17Chr8g0374981	MtrunA17Chr8g0374981
MtrunA17Chr8	36897501	36898700	1200	14.63	151.74	14.63	151.74	0.3	2.64	Down	-3.37	0	0	Exon (MtrunA17Chr8g0375021.14/MtrunA17Chr8g0375021, exon 5 of 7)	32	36901291	36902242	952	2	MtrunA17Chr8g0375031.3	3542	MtrunA17Chr8g0375031	MtrunA17Chr8g0375031
MtrunA17Chr8	36901101	36903300	2200	143.38	315.78	143.38	315.78	1.62	3.15	Down	-1.14	4.44089e-16	6.89909e-15	Promoter (<=1kb)	32	36901291	36902242	952	2	MtrunA17Chr8g0375031.3	0	MtrunA17Chr8g0375031	MtrunA17Chr8g0375031
MtrunA17Chr8	36905301	36908400	3100	191.66	506.47	191.66	506.47	1.13	2.48	Down	-1.4	0	0	Distal Intergenic	32	36901291	36902242	952	2	MtrunA17Chr8g0375031.3	-3060	MtrunA17Chr8g0375031	MtrunA17Chr8g0375031
MtrunA17Chr8	36971901	36973600	1700	86.32	190.7	86.32	190.7	1.34	2.92	Down	-1.14	2.16129e-10	1.72968e-09	Promoter (2-3kb)	32	36969764	36969838	75	1	MtrunA17Chr8g0375111	2138	MtrunA17Chr8g0375111	MtrunA17Chr8g0375111
MtrunA17Chr8	36978001	36979200	1200	79.98	168.14	79.98	168.14	1.4	2.78	Down	-1.07	1.52656e-08	9.5241e-08	Distal Intergenic	32	36983383	36984135	753	1	MtrunA17Chr8g0375121.1	-4183	MtrunA17Chr8g0375121	MtrunA17Chr8g0375121
MtrunA17Chr8	36997001	36998000	1000	15.61	166.09	15.61	166.09	0.19	1.72	Down	-3.41	0	0	Distal Intergenic	32	36989684	36989788	105	2	MtrunA17Chr8g0375131	-7214	MtrunA17Chr8g0375131	MtrunA17Chr8g0375131
MtrunA17Chr8	37015401	37017200	1800	99.98	239.91	99.98	239.91	0.91	1.99	Down	-1.26	1.31006e-14	1.74122e-13	Distal Intergenic	32	37020359	37022087	1729	1	MtrunA17Chr8g0375141.2	-3159	MtrunA17Chr8g0375141	MtrunA17Chr8g0375141
MtrunA17Chr8	37026601	37028000	1400	53.16	196.85	53.16	196.85	0.37	1.21	Down	-1.89	0	0	Distal Intergenic	32	37020359	37022087	1729	1	MtrunA17Chr8g0375141.2	6243	MtrunA17Chr8g0375141	MtrunA17Chr8g0375141
MtrunA17Chr8	37117601	37118700	1100	41.45	143.53	41.45	143.53	0.63	1.52	Down	-1.79	1.15463e-14	1.54356e-13	3' UTR	32	37117893	37121702	3810	2	MtrunA17Chr8g0375231.6	3002	MtrunA17Chr8g0375231	MtrunA17Chr8g0375231
MtrunA17Chr8	37141501	37142500	1000	28.77	149.69	28.77	149.69	0.67	3.38	Down	-2.38	0	0	Promoter (2-3kb)	32	37138974	37142945	3972	1	MtrunA17Chr8g0375251.6	2528	MtrunA17Chr8g0375251	MtrunA17Chr8g0375251
MtrunA17Chr8	37162301	37163400	1100	54.13	155.84	54.13	155.84	0.64	1.27	Down	-1.53	7.54508e-13	8.14779e-12	Promoter (1-2kb)	32	37165092	37168582	3491	1	MtrunA17Chr8g0375291.10	-1692	MtrunA17Chr8g0375291	MtrunA17Chr8g0375291
MtrunA17Chr8	37232101	37234200	2100	193.12	457.26	193.12	457.26	1.65	3.65	Down	-1.24	0	0	Promoter (<=1kb)	32	37231303	37233677	2375	1	MtrunA17Chr8g0375391.10	799	MtrunA17Chr8g0375391	MtrunA17Chr8g0375391
MtrunA17Chr8	37256801	37258600	1800	103.88	227.61	103.88	227.61	0.85	1.87	Down	-1.13	6.03118e-12	5.84833e-11	Downstream (<=300bp)	32	37252193	37256734	4542	1	MtrunA17Chr8g0375411.16	4609	MtrunA17Chr8g0375411	MtrunA17Chr8g0375411
MtrunA17Chr8	37427501	37428700	1200	13.66	139.43	13.66	139.43	0.33	2.51	Down	-3.35	0	0	Distal Intergenic	32	37432553	37433979	1427	2	MtrunA17Chr8g0375721.6	5279	MtrunA17Chr8g0375721	MtrunA17Chr8g0375721
MtrunA17Chr8	37475801	37476900	1100	72.18	161.99	72.18	161.99	0.83	1.89	Down	-1.17	2.76213e-09	1.91874e-08	Promoter (2-3kb)	32	37473627	37484752	11126	1	MtrunA17Chr8g0375821.15	2175	MtrunA17Chr8g0375821	MtrunA17Chr8g0375821
MtrunA17Chr8	37486901	37488900	2000	57.55	326.03	57.55	326.03	0.98	5.73	Down	-2.5	0	0	Promoter (<=1kb)	32	37486121	37486501	381	2	MtrunA17Chr8g0375831.1	-401	MtrunA17Chr8g0375831	MtrunA17Chr8g0375831
MtrunA17Chr8	37740301	37743200	2900	140.45	471.61	140.45	471.61	1.43	4.03	Down	-1.75	0	0	Distal Intergenic	32	37733727	37735706	1980	1	MtrunA17Chr8g0376101.10	6575	MtrunA17Chr8g0376101	MtrunA17Chr8g0376101
MtrunA17Chr8	37754201	37756800	2600	249.21	641.81	249.21	641.81	3.01	8.28	Down	-1.36	0	0	Promoter (<=1kb)	32	37754867	37756107	1241	1	MtrunA17Chr8g0376111.2	0	MtrunA17Chr8g0376111	MtrunA17Chr8g0376111
MtrunA17Chr8	37942201	37943200	1000	43.4	137.38	43.4	137.38	1.26	4.61	Down	-1.66	7.79377e-13	8.40358e-12	Promoter (1-2kb)	32	37943119	37944534	1416	2	MtrunA17Chr8g0376371	1334	MtrunA17Chr8g0376371	MtrunA17Chr8g0376371
MtrunA17Chr8	38151201	38154200	3000	204.83	473.67	204.83	473.67	2.03	4.74	Down	-1.21	0	0	Promoter (<=1kb)	32	38151305	38151705	401	2	MtrunA17Chr8g0376621.1	0	MtrunA17Chr8g0376621	MtrunA17Chr8g0376621
MtrunA17Chr8	38171901	38173900	2000	151.18	395.75	151.18	395.75	3.34	5.76	Down	-1.39	0	0	Promoter (<=1kb)	32	38172687	38173058	372	1	MtrunA17Chr8g0376641.1	0	Glutaredoxin-14	MtrunA17Chr8g0376641
MtrunA17Chr8	38263501	38264500	1000	36.09	147.64	36.09	147.64	0.65	2.55	Down	-2.03	0	0	Promoter (1-2kb)	32	38262115	38265920	3806	1	MtrunA17Chr8g0376741.12	1387	MtrunA17Chr8g0376741	MtrunA17Chr8g0376741
MtrunA17Chr8	38291201	38293000	1800	45.84	180.44	45.84	180.44	0.61	1.81	Down	-1.98	0	0	Distal Intergenic	32	38296826	38298157	1332	1	MtrunA17Chr8g0376781.4	-3826	MtrunA17Chr8g0376781	MtrunA17Chr8g0376781
MtrunA17Chr8	38319701	38320800	1100	58.52	153.79	58.52	153.79	1.01	1.75	Down	-1.39	2.80225e-11	2.50057e-10	Distal Intergenic	32	38324861	38328979	4119	2	MtrunA17Chr8g0376831.8	8179	MtrunA17Chr8g0376831	MtrunA17Chr8g0376831
MtrunA17Chr8	38804501	38806300	1800	97.54	252.21	97.54	252.21	0.8	1.41	Down	-1.37	0	0	Promoter (1-2kb)	32	38808134	38814414	6281	1	MtrunA17Chr8g0377481.20	-1834	MtCHK2	MtrunA17Chr8g0377481
MtrunA17Chr8	38859701	38861500	1800	59.5	223.5	59.5	223.5	0.36	1.08	Down	-1.91	0	0	Promoter (2-3kb)	32	38856327	38856989	663	2	MtrunA17Chr8g0377541.1	-2713	MtrunA17Chr8g0377541	MtrunA17Chr8g0377541
MtrunA17Chr8	38964101	38966000	1900	46.82	1021.15	46.82	1021.15	0.65	15.14	Down	-4.45	0	0	Promoter (<=1kb)	32	38960024	38964062	4039	2	MtrunA17Chr8g0377681.10	-40	MtrunA17Chr8g0377681	MtrunA17Chr8g0377681
MtrunA17Chr8	38992901	38995600	2700	267.74	604.9	267.74	604.9	1.64	3.63	Down	-1.18	0	0	Promoter (<=1kb)	32	38994317	38994718	402	2	MtrunA17Chr8g0377741.1	0	MtPhyCys27	MtrunA17Chr8g0377741
MtrunA17Chr8	39061101	39062500	1400	81.44	186.6	81.44	186.6	1.53	3.52	Down	-1.2	7.51448e-11	6.36419e-10	Promoter (1-2kb)	32	39063670	39064271	602	2	MtrunA17Chr8g0377861.4	1771	MtrunA17Chr8g0377861	MtrunA17Chr8g0377861
MtrunA17Chr8	39133501	39135400	1900	104.85	295.27	104.85	295.27	1.17	2.7	Down	-1.49	0	0	Promoter (<=1kb)	32	39133844	39134804	961	2	MtrunA17Chr8g0377931	0	MtrunA17Chr8g0377931	MtrunA17Chr8g0377931
MtrunA17Chr8	39140501	39142300	1800	96.56	239.91	96.56	239.91	1.81	3.22	Down	-1.31	1.9984e-15	2.90871e-14	Distal Intergenic	32	39145513	39149405	3893	1	MtrunA17Chr8g0377951.4	-3213	MtrunA17Chr8g0377951	MtrunA17Chr8g0377951
MtrunA17Chr8	39194001	39195900	1900	24.87	161.99	24.87	161.99	0.29	1.95	Down	-2.7	0	0	Promoter (<=1kb)	32	39192591	39195954	3364	2	MtrunA17Chr8g0378031.6	54	MtrunA17Chr8g0378031	MtrunA17Chr8g0378031
MtrunA17Chr8	39328101	39330000	1900	141.92	315.78	141.92	315.78	1.45	2.6	Down	-1.15	2.22045e-16	3.5446e-15	Promoter (<=1kb)	32	39328681	39329619	939	1	MtrunA17Chr8g0378211.5	0	MtrunA17Chr8g0378211	MtrunA17Chr8g0378211
MtrunA17Chr8	39361501	39363000	1500	38.04	194.8	38.04	194.8	0.3	1.24	Down	-2.36	0	0	Promoter (<=1kb)	32	39363202	39373769	10568	1	MtrunA17Chr8g0378251.16	-202	MtrunA17Chr8g0378251	MtrunA17Chr8g0378251
MtrunA17Chr8	39391401	39392400	1000	27.31	147.64	27.31	147.64	0.6	2.76	Down	-2.43	0	0	Exon (MtrunA17Chr8g0378271.26/MtrunA17Chr8g0378271, exon 6 of 13)	32	39381037	39399050	18014	2	MtrunA17Chr8g0378271.26	6650	MtrunA17Chr8g0378271	MtrunA17Chr8g0378271
MtrunA17Chr8	39437601	39439000	1400	25.85	145.59	25.85	145.59	0.46	1.52	Down	-2.49	0	0	Promoter (1-2kb)	32	39440007	39441405	1399	1	MtrunA17Chr8g0378331	-1007	MtrunA17Chr8g0378331	MtrunA17Chr8g0378331
MtrunA17Chr8	39571401	39572900	1500	15.12	178.39	15.12	178.39	0.18	1.88	Down	-3.56	0	0	Promoter (<=1kb)	32	39568955	39573785	4831	2	MtrunA17Chr8g0378561.24	885	MtrunA17Chr8g0378561	MtrunA17Chr8g0378561
MtrunA17Chr8	39646901	39647900	1000	19.51	139.43	19.51	139.43	0.57	3.7	Down	-2.84	0	0	Promoter (<=1kb)	32	39642302	39646393	4092	2	MtrunA17Chr8g0378671.14	-509	MtrunA17Chr8g0378671	MtrunA17Chr8g0378671
MtrunA17Chr8	39690201	39691700	1500	91.2	196.85	91.2	196.85	0.7	1.02	Down	-1.11	3.00661e-10	2.36171e-09	Intron (MtrunA17Chr8g0378751.8/MtrunA17Chr8g0378751, intron 3 of 3)	32	39684730	39692476	7747	1	MtrunA17Chr8g0378751.8	5472	MtrunA17Chr8g0378751	MtrunA17Chr8g0378751
MtrunA17Chr8	39706501	39708500	2000	118.02	315.78	118.02	315.78	1.68	2.98	Down	-1.42	0	0	Distal Intergenic	32	39698765	39702522	3758	2	MtrunA17Chr8g0378761.16	-3980	MtrunA17Chr8g0378761	MtrunA17Chr8g0378761
MtrunA17Chr8	39730101	39731700	1600	23.41	198.9	23.41	198.9	0.17	1.11	Down	-3.09	0	0	Promoter (<=1kb)	32	39732588	39743625	11038	1	MtrunA17Chr8g0378791.40	-888	MtrunA17Chr8g0378791	MtrunA17Chr8g0378791
MtrunA17Chr8	39885701	39886900	1200	66.33	155.84	66.33	155.84	0.83	2.42	Down	-1.23	1.11583e-09	8.13269e-09	Promoter (<=1kb)	32	39881756	39885328	3573	2	MtrunA17Chr8g0379051.8	-374	MtrunA17Chr8g0379051	MtrunA17Chr8g0379051
MtrunA17Chr8	39899701	39901400	1700	39.5	180.44	39.5	180.44	1.02	4.08	Down	-2.19	0	0	Promoter (<=1kb)	32	39898558	39898932	375	2	MtrunA17Chr8g0379081.1	-770	MtENODL47;MtPCY63	MtrunA17Chr8g0379081
MtrunA17Chr8	40096001	40097200	1200	72.67	147.64	72.67	147.64	0.99	1.68	Down	-1.02	3.36144e-07	1.73679e-06	Promoter (1-2kb)	32	40098881	40098995	115	2	MtrunA17Chr8g0379421	1795	MtrunA17Chr8g0379421	MtrunA17Chr8g0379421
MtrunA17Chr8	40103001	40105100	2100	185.81	383.44	185.81	383.44	1.17	2.07	Down	-1.05	0	0	Distal Intergenic	32	40108412	40109464	1053	1	MtrunA17Chr8g0379441.6	-3312	MtrunA17Chr8g0379441	MtrunA17Chr8g0379441
MtrunA17Chr8	40385201	40386600	1400	78.03	190.7	78.03	190.7	0.74	1.55	Down	-1.29	2.93998e-12	2.96023e-11	Promoter (<=1kb)	32	40387045	40387163	119	1	MtrunA17Chr8g0379952	-445	MtrunA17Chr8g0379952	MtrunA17Chr8g0379952
MtrunA17Chr8	40391401	40393200	1800	96.56	209.15	96.56	209.15	0.85	1.36	Down	-1.12	7.22565e-11	6.13486e-10	Promoter (<=1kb)	32	40390274	40392825	2552	2	MtrunA17Chr8g0379961.2	0	MtrunA17Chr8g0379961	MtrunA17Chr8g0379961
MtrunA17Chr8	40463601	40465100	1500	80.47	172.24	80.47	172.24	0.93	1.67	Down	-1.1	5.22831e-09	3.48606e-08	Promoter (2-3kb)	32	40463561	40467326	3766	2	MtrunA17Chr8g0380071.18	2226	MtrunA17Chr8g0380071	MtrunA17Chr8g0380071
MtrunA17Chr8	40485001	40486000	1000	30.72	137.38	30.72	137.38	0.62	2.49	Down	-2.16	0	0	Distal Intergenic	32	40490381	40492089	1709	2	MtrunA17Chr8g0380101.1	6089	MtrunA17Chr8g0380101	MtrunA17Chr8g0380101
MtrunA17Chr8	40663801	40665900	2100	108.75	391.65	108.75	391.65	1.24	3.65	Down	-1.85	0	0	Promoter (<=1kb)	32	40664388	40665253	866	2	MtrunA17Chr8g0380391.2	0	MtrunA17Chr8g0380391	MtrunA17Chr8g0380391
MtrunA17Chr8	40678001	40679200	1200	23.41	141.48	23.41	141.48	0.33	1.8	Down	-2.6	0	0	Distal Intergenic	32	40684446	40692049	7604	1	MtrunA17Chr8g0380401.6	-5246	MtrunA17Chr8g0380401	MtrunA17Chr8g0380401
MtrunA17Chr8	40680701	40681900	1200	46.33	166.09	46.33	166.09	0.52	2.06	Down	-1.84	0	0	Promoter (2-3kb)	32	40684446	40692049	7604	1	MtrunA17Chr8g0380401.6	-2546	MtrunA17Chr8g0380401	MtrunA17Chr8g0380401
MtrunA17Chr8	40696501	40698300	1800	75.1	233.76	75.1	233.76	0.77	2.3	Down	-1.64	0	0	Promoter (<=1kb)	32	40695001	40696620	1620	2	MtrunA17Chr8g0380421.4	0	MtrunA17Chr8g0380421	MtrunA17Chr8g0380421
MtrunA17Chr8	40866401	40867600	1200	39.5	151.74	39.5	151.74	0.76	3.46	Down	-1.94	0	0	Distal Intergenic	32	40862563	40864574	2012	1	MtrunA17Chr8g0380581.2	3839	MtrunA17Chr8g0380581	MtrunA17Chr8g0380581
MtrunA17Chr8	40909501	40911400	1900	70.23	246.06	70.23	246.06	0.41	0.99	Down	-1.81	0	0	Distal Intergenic	32	40902277	40905876	3600	2	MtrunA17Chr8g0380621.8	-3626	MtrunA17Chr8g0380621	MtrunA17Chr8g0380621
MtrunA17Chr8	41058101	41060000	1900	106.8	241.96	106.8	241.96	1.29	2.66	Down	-1.18	2.24931e-13	2.58916e-12	Promoter (<=1kb)	32	41054867	41057649	2783	2	MtrunA17Chr8g0380831.1	-453	MtrunA17Chr8g0380831	MtrunA17Chr8g0380831
MtrunA17Chr8	41092601	41093800	1200	55.11	145.59	55.11	145.59	1.17	2.2	Down	-1.4	7.84213e-11	6.62877e-10	Distal Intergenic	32	41087117	41088221	1105	2	MtrunA17Chr8g0380901.4	-4381	MtPCY8;MtPLC4	MtrunA17Chr8g0380901
MtrunA17Chr8	41145601	41147000	1400	76.57	174.29	76.57	174.29	0.86	1.29	Down	-1.19	4.03258e-10	3.11413e-09	Promoter (<=1kb)	32	41144765	41148322	3558	1	MtrunA17Chr8g0380951.4	837	MtrunA17Chr8g0380951	MtrunA17Chr8g0380951
MtrunA17Chr8	41191601	41193700	2100	183.37	375.24	183.37	375.24	3.02	5.71	Down	-1.03	2.22045e-16	3.5446e-15	Promoter (<=1kb)	32	41189538	41192768	3231	2	MtrunA17Chr8g0381021.1	0	MtrunA17Chr8g0381021	MtrunA17Chr8g0381021
MtrunA17Chr8	41244401	41245500	1100	47.31	149.69	47.31	149.69	0.57	1.51	Down	-1.66	7.59393e-14	9.22178e-13	Distal Intergenic	32	41248707	41250426	1720	1	MtrunA17Chr8g0381091.4	-3207	MtrunA17Chr8g0381091	MtrunA17Chr8g0381091
MtrunA17Chr8	41247401	41250400	3000	305.29	818.15	305.29	818.15	1.96	4.41	Down	-1.42	0	0	Promoter (<=1kb)	32	41248707	41250426	1720	1	MtrunA17Chr8g0381091.4	0	MtrunA17Chr8g0381091	MtrunA17Chr8g0381091
MtrunA17Chr8	41384401	41385600	1200	44.87	149.69	44.87	149.69	0.85	3.05	Down	-1.74	1.17684e-14	1.57216e-13	Promoter (<=1kb)	32	41383857	41385921	2065	2	MtrunA17Chr8g1038355	321	MtrunA17Chr8g1038355	MtrunA17Chr8g1038355
MtrunA17Chr8	41508201	41509300	1100	49.74	151.74	49.74	151.74	0.46	1.39	Down	-1.61	1.90736e-13	2.21346e-12	Promoter (2-3kb)	32	41504148	41505524	1377	2	MtrunA17Chr8g0381531.4	-2678	MtrunA17Chr8g0381531	MtrunA17Chr8g0381531
MtrunA17Chr8	41531101	41532800	1700	81.44	190.7	81.44	190.7	0.58	1.35	Down	-1.23	1.85151e-11	1.68998e-10	Promoter (2-3kb)	32	41528668	41529304	637	1	MtrunA17Chr8g0381561.3	2434	MtrunA17Chr8g0381561	MtrunA17Chr8g0381561
MtrunA17Chr8	41721601	41723500	1900	51.69	303.47	51.69	303.47	0.6	3.14	Down	-2.55	0	0	Exon (MtrunA17Chr8g0381831.28/MtrunA17Chr8g0381831, exon 11 of 14)	32	41724819	41727927	3109	2	MtrunA17Chr8g0381841.4	4427	MtrunA17Chr8g0381841	MtrunA17Chr8g0381841
MtrunA17Chr8	41883101	41884700	1600	68.76	190.7	68.76	190.7	1.05	2.98	Down	-1.47	1.15463e-14	1.54356e-13	Promoter (<=1kb)	32	41883463	41884816	1354	1	MtrunA17Chr8g0382121.2	0	MtrunA17Chr8g0382121	MtrunA17Chr8g0382121
MtrunA17Chr8	41903901	41905700	1800	26.34	237.86	26.34	237.86	0.44	2.68	Down	-3.18	0	0	Promoter (2-3kb)	32	41894543	41901015	6473	2	MtrunA17Chr8g0382131.8	-2887	MtrunA17Chr8g0382131	MtrunA17Chr8g0382131
MtrunA17Chr8	41987401	41988500	1100	57.55	145.59	57.55	145.59	0.38	0.84	Down	-1.34	3.36434e-10	2.62583e-09	Promoter (1-2kb)	32	41989526	41992605	3080	1	MtrunA17Chr8g0382281.10	-1026	MtrunA17Chr8g0382281	MtrunA17Chr8g0382281
MtrunA17Chr8	42119101	42120100	1000	53.65	147.64	53.65	147.64	1.99	4.06	Down	-1.46	1.41905e-11	1.31334e-10	Promoter (2-3kb)	32	42115024	42116548	1525	2	MtrunA17Chr8g0382491.2	-2554	MtrunA17Chr8g0382491	MtrunA17Chr8g0382491
MtrunA17Chr8	42133201	42134500	1300	76.08	157.89	76.08	157.89	1.16	1.31	Down	-1.05	6.46423e-08	3.69247e-07	Promoter (<=1kb)	32	42129773	42132541	2769	2	MtrunA17Chr8g0382521.10	-661	MtrunA17Chr8g0382521	MtrunA17Chr8g0382521
MtrunA17Chr8	42158401	42160100	1700	88.27	180.44	88.27	180.44	2	2.86	Down	-1.03	1.34338e-08	8.45137e-08	Promoter (<=1kb)	32	42155981	42158431	2451	2	MtrunA17Chr8g0382571.14	0	MtrunA17Chr8g0382571	MtrunA17Chr8g0382571
MtrunA17Chr8	42168301	42170200	1900	47.31	647.96	47.31	647.96	0.38	5.42	Down	-3.78	0	0	Promoter (1-2kb)	32	42167807	42172038	4232	2	MtrunA17Chr8g0382611.18	1838	MtrunA17Chr8g0382611	MtrunA17Chr8g0382611
MtrunA17Chr8	42223501	42224600	1100	49.26	149.69	49.26	149.69	1.08	2.92	Down	-1.6	3.15747e-13	3.57042e-12	Promoter (<=1kb)	32	42223156	42224502	1347	2	MtrunA17Chr8g0382701.1	0	MtrunA17Chr8g0382701	MtrunA17Chr8g0382701
MtrunA17Chr8	42261201	42262300	1100	63.89	161.99	63.89	161.99	0.84	1.8	Down	-1.34	3.18453e-11	2.82429e-10	Exon (MtrunA17Chr8g0382771.16/MtrunA17Chr8g0382771, exon 5 of 8)	32	42258350	42268378	10029	2	MtrunA17Chr8g0382771.16	6078	MtrunA17Chr8g0382771	MtrunA17Chr8g0382771
MtrunA17Chr8	42526501	42527800	1300	22.92	155.84	22.92	155.84	0.54	3.67	Down	-2.77	0	0	Promoter (<=1kb)	32	42526895	42528207	1313	2	MtrunA17Chr8g0383161.4	407	MtrunA17Chr8g0383161	MtrunA17Chr8g0383161
MtrunA17Chr8	42647301	42648600	1300	45.35	170.19	45.35	170.19	0.81	2.66	Down	-1.91	0	0	Promoter (<=1kb)	32	42622767	42649051	26285	2	MtrunA17Chr8g0383341.52	451	MtrunA17Chr8g0383341	MtrunA17Chr8g0383341
MtrunA17Chr8	42702601	42704300	1700	35.6	184.54	35.6	184.54	0.32	1.97	Down	-2.37	0	0	Promoter (<=1kb)	32	42702706	42703839	1134	2	MtrunA17Chr8g0383411.1	0	MtLAT52/POE_36	MtrunA17Chr8g0383411
MtrunA17Chr8	42819601	42820700	1100	52.67	147.64	52.67	147.64	1.04	2.79	Down	-1.49	7.53442e-12	7.21299e-11	Promoter (<=1kb)	32	42819931	42820741	811	2	MtrunA17Chr8g0383601.3	41	MtrunA17Chr8g0383601	MtrunA17Chr8g0383601
MtrunA17Chr8	42840801	42842200	1400	35.6	141.48	35.6	141.48	0.96	1.88	Down	-1.99	2.22045e-16	3.5446e-15	Promoter (<=1kb)	32	42840478	42843207	2730	1	MtrunA17Chr8g0383641.2	324	MtrunA17Chr8g0383641	MtrunA17Chr8g0383641
MtrunA17Chr8	42882301	42883800	1500	10.24	192.75	10.24	192.75	0.16	2.57	Down	-4.23	0	0	Promoter (2-3kb)	32	42878797	42885829	7033	2	MtrunA17Chr8g0383701.28	2029	MtrunA17Chr8g0383701	MtrunA17Chr8g0383701
MtrunA17Chr8	42926401	42928200	1800	66.81	229.66	66.81	229.66	1.42	3.75	Down	-1.78	0	0	Promoter (2-3kb)	32	42923696	42928906	5211	1	MtrunA17Chr8g0383731.14	2706	MtrunA17Chr8g0383731	MtrunA17Chr8g0383731
MtrunA17Chr8	42954501	42956100	1600	83.88	227.61	83.88	227.61	1.13	1.91	Down	-1.44	1.11022e-16	1.83912e-15	Promoter (<=1kb)	32	42954550	42955747	1198	1	MtrunA17Chr8g0383771.2	0	MtrunA17Chr8g0383771	MtrunA17Chr8g0383771
MtrunA17Chr8	43139701	43140800	1100	54.62	145.59	54.62	145.59	0.68	1.15	Down	-1.41	5.80689e-11	4.98658e-10	Distal Intergenic	32	43132068	43133299	1232	2	MtrunA17Chr8g0384091.2	-6403	MtrunA17Chr8g0384091	MtrunA17Chr8g0384091
MtrunA17Chr8	43231101	43232100	1000	22.92	137.38	22.92	137.38	0.56	3.65	Down	-2.58	0	0	Promoter (<=1kb)	32	43230880	43237112	6233	1	MtrunA17Chr8g0384171.10	222	MtrunA17Chr8g0384171	MtrunA17Chr8g0384171
MtrunA17Chr8	43590601	43592500	1900	46.82	613.1	46.82	613.1	0.46	6.9	Down	-3.71	0	0	Promoter (<=1kb)	32	43591642	43597994	6353	1	MtrunA17Chr8g0384681.10	0	MtrunA17Chr8g0384681	MtrunA17Chr8g0384681
MtrunA17Chr8	43665301	43666500	1200	23.41	159.94	23.41	159.94	0.46	2.33	Down	-2.77	0	0	Promoter (<=1kb)	32	43665039	43666890	1852	1	MtrunA17Chr8g0384791.2	263	MtrunA17Chr8g0384791	MtrunA17Chr8g0384791
MtrunA17Chr8	43736301	43737500	1200	76.57	159.94	76.57	159.94	0.58	1.21	Down	-1.06	4.25144e-08	2.4894e-07	Promoter (<=1kb)	32	43737569	43738030	462	1	MtrunA17Chr8g0384921.1	-69	MtrunA17Chr8g0384921	MtrunA17Chr8g0384921
MtrunA17Chr8	43738501	43740400	1900	91.69	278.87	91.69	278.87	0.61	1.98	Down	-1.6	0	0	Promoter (<=1kb)	32	43737569	43738030	462	1	MtrunA17Chr8g0384921.1	933	MtrunA17Chr8g0384921	MtrunA17Chr8g0384921
MtrunA17Chr8	43777501	43779400	1900	26.34	225.55	26.34	225.55	0.51	3.84	Down	-3.1	0	0	Promoter (<=1kb)	32	43778119	43785176	7058	1	MtrunA17Chr8g0384961.16	0	MtrunA17Chr8g0384961	MtrunA17Chr8g0384961
MtrunA17Chr8	43798301	43799700	1400	48.28	174.29	48.28	174.29	0.94	2.64	Down	-1.85	0	0	Distal Intergenic	32	43794074	43794416	343	2	MtrunA17Chr8g0384991	-3886	MtrunA17Chr8g0384991	MtrunA17Chr8g0384991
MtrunA17Chr8	43854301	43856000	1700	70.71	203	70.71	203	1.19	3.05	Down	-1.52	3.33067e-16	5.27598e-15	Promoter (1-2kb)	32	43853148	43853681	534	1	MtrunA17Chr8g0385071	1154	MtrunA17Chr8g0385071	MtrunA17Chr8g0385071
MtrunA17Chr8	43915501	43916700	1200	4.39	153.79	4.39	153.79	0.06	1.58	Down	-5.13	0	0	Promoter (<=1kb)	32	43915609	43916758	1150	1	MtrunA17Chr8g0385161.3	0	MtrunA17Chr8g0385161	MtrunA17Chr8g0385161
MtrunA17Chr8	44137801	44139100	1300	53.16	151.74	53.16	151.74	0.79	1.84	Down	-1.51	2.0326e-12	2.08827e-11	Promoter (1-2kb)	32	44135283	44135862	580	2	MtrunA17Chr8g0385441.1	-1940	MtrunA17Chr8g0385441	MtrunA17Chr8g0385441
MtrunA17Chr8	44234901	44236100	1200	56.57	151.74	56.57	151.74	0.79	1.91	Down	-1.42	1.84295e-11	1.68315e-10	Promoter (<=1kb)	32	44235939	44236048	110	1	MtrunA17Chr8g0385661	0	MtrunA17Chr8g0385661	MtrunA17Chr8g0385661
MtrunA17Chr8	44247601	44248600	1000	56.57	145.59	56.57	145.59	0.19	0.35	Down	-1.36	1.89605e-10	1.52914e-09	Promoter (2-3kb)	32	44251473	44255069	3597	1	MtrunA17Chr8g0385691.12	-2873	MtrunA17Chr8g0385691	MtrunA17Chr8g0385691
MtrunA17Chr8	44469001	44470700	1700	61.45	182.49	61.45	182.49	0.79	2.57	Down	-1.57	2.22045e-15	3.21991e-14	Promoter (<=1kb)	32	44470372	44472446	2075	1	MtrunA17Chr8g0385941.2	0	MtrunA17Chr8g0385941	MtrunA17Chr8g0385941
MtrunA17Chr8	44602601	44603900	1300	64.86	143.53	64.86	143.53	1.12	2.43	Down	-1.15	3.42761e-08	2.03536e-07	Promoter (<=1kb)	32	44603055	44603390	336	1	MtrunA17Chr8g0386121.1	0	MtrunA17Chr8g0386121	MtrunA17Chr8g0386121
MtrunA17Chr8	44645301	44647200	1900	137.04	278.87	137.04	278.87	2.49	4.52	Down	-1.02	2.14306e-12	2.19715e-11	Promoter (1-2kb)	32	44643447	44648379	4933	2	MtrunA17Chr8g0386171.1	1179	MtrunA17Chr8g0386171	MtrunA17Chr8g0386171
MtrunA17Chr8	44698701	44700600	1900	102.9	248.11	102.9	248.11	1.52	2.95	Down	-1.27	3.55271e-15	5.01788e-14	Distal Intergenic	32	44707474	44709358	1885	2	MtrunA17Chr8g0386231.10	8758	MtrunA17Chr8g0386231	MtrunA17Chr8g0386231
MtrunA17Chr8	44711801	44714300	2500	271.64	623.35	271.64	623.35	3.19	8.37	Down	-1.2	0	0	Promoter (2-3kb)	32	44707474	44709358	1885	2	MtrunA17Chr8g0386231.10	-2444	MtrunA17Chr8g0386231	MtrunA17Chr8g0386231
MtrunA17Chr8	44720001	44721800	1800	99	258.36	99	258.36	0.91	2.31	Down	-1.38	0	0	Promoter (<=1kb)	32	44722178	44725194	3017	1	MtrunA17Chr8g0386241.6	-378	MtrunA17Chr8g0386241	MtrunA17Chr8g0386241
MtrunA17Chr8	44760101	44762000	1900	88.27	200.95	88.27	200.95	1.85	2.4	Down	-1.19	1.88931e-11	1.72247e-10	Distal Intergenic	32	44754003	44757977	3975	1	MtrunA17Chr8g0386271.8	6099	MtSPL13A	MtrunA17Chr8g0386271
MtrunA17Chr8	44781001	44783200	2200	163.86	369.09	163.86	369.09	1.44	3.13	Down	-1.17	0	0	Promoter (<=1kb)	32	44783278	44789188	5911	1	MtrunA17Chr8g0386311.30	-78	MtrunA17Chr8g0386311	MtrunA17Chr8g0386311
MtrunA17Chr8	44885301	44886300	1000	18.53	139.43	18.53	139.43	0.43	2.61	Down	-2.91	0	0	Promoter (1-2kb)	32	44883565	44891089	7525	1	MtrunA17Chr8g0386491	1737	MtrunA17Chr8g0386491	MtrunA17Chr8g0386491
MtrunA17Chr8	45047001	45049500	2500	190.2	385.49	190.2	385.49	1.78	2.74	Down	-1.02	2.22045e-16	3.5446e-15	Promoter (<=1kb)	32	45046613	45046695	83	2	MtrunA17Chr8g0386771	-307	MtrunA17Chr8g0386771	MtrunA17Chr8g0386771
MtrunA17Chr8	45167501	45169300	1800	97.05	248.11	97.05	248.11	1.11	2.88	Down	-1.35	1.11022e-16	1.83912e-15	Promoter (<=1kb)	32	45167813	45169820	2008	1	MtrunA17Chr8g0386961.8	0	MtrunA17Chr8g0386961	MtrunA17Chr8g0386961
MtrunA17Chr8	45195301	45198900	3600	351.62	982.19	351.62	982.19	2.37	5.92	Down	-1.48	0	0	Promoter (<=1kb)	32	45195743	45198103	2361	2	MtrunA17Chr8g0387001.2	0	MtrunA17Chr8g0387001	MtrunA17Chr8g0387001
MtrunA17Chr8	45291301	45293000	1700	76.08	198.9	76.08	198.9	1.19	2.52	Down	-1.39	4.71845e-14	5.88527e-13	Distal Intergenic	32	45294589	45297535	2947	2	MtrunA17Chr8g0387161.8	4535	MtrunA17Chr8g0387161	MtrunA17Chr8g0387161
MtrunA17Chr8	45429001	45430200	1200	47.79	147.64	47.79	147.64	1.28	2.98	Down	-1.63	2.58904e-13	2.9537e-12	Promoter (<=1kb)	32	45429344	45431042	1699	2	MtrunA17Chr8g0387331.2	842	MtrunA17Chr8g0387331	MtrunA17Chr8g0387331
MtrunA17Chr8	45435401	45437300	1900	93.15	684.87	93.15	684.87	1.24	9.09	Down	-2.88	0	0	Promoter (<=1kb)	32	45436061	45436480	420	1	MtrunA17Chr8g0387351.1	0	MtNodGRP46	MtrunA17Chr8g0387351
MtrunA17Chr8	45605101	45606300	1200	57.06	153.79	57.06	153.79	0.87	2.02	Down	-1.43	1.13543e-11	1.06432e-10	Promoter (2-3kb)	32	45597358	45608499	11142	2	MtrunA17Chr8g0387511.18	2199	MtrunA17Chr8g0387511	MtrunA17Chr8g0387511
MtrunA17Chr8	45617901	45619800	1900	112.17	248.11	112.17	248.11	1	1.88	Down	-1.15	4.11671e-13	4.59268e-12	Distal Intergenic	32	45611882	45614692	2811	1	MtrunA17Chr8g0387521.4	6020	MtrunA17Chr8g0387521	MtrunA17Chr8g0387521
MtrunA17Chr8	45681401	45682500	1100	73.15	153.79	73.15	153.79	1.55	2.79	Down	-1.07	6.24498e-08	3.57584e-07	Distal Intergenic	32	45687314	45697870	10557	1	MtrunA17Chr8g0387591.28	-4814	MtRbohH	MtrunA17Chr8g0387591
MtrunA17Chr8	45768901	45770700	1800	38.53	219.4	38.53	219.4	0.26	1.79	Down	-2.51	0	0	Promoter (1-2kb)	32	45768294	45772296	4003	2	MtrunA17Chr8g0387681.6	1596	MtrunA17Chr8g0387681	MtrunA17Chr8g0387681
MtrunA17Chr8	45994801	45996800	2000	130.21	348.58	130.21	348.58	1.35	4.12	Down	-1.42	0	0	Promoter (<=1kb)	32	45995525	45996568	1044	1	MtrunA17Chr8g0388001.4	0	MtrunA17Chr8g0388001	MtrunA17Chr8g0388001
MtrunA17Chr8	46121201	46123200	2000	71.2	654.11	71.2	654.11	0.62	4.98	Down	-3.2	0	0	Distal Intergenic	32	46116612	46117121	510	1	MtrunA17Chr8g0388181.2	4590	MtrunA17Chr8g0388181	MtrunA17Chr8g0388181
MtrunA17Chr8	46132401	46133700	1300	71.69	168.14	71.69	168.14	0.72	1.01	Down	-1.23	2.66104e-10	2.10571e-09	Promoter (2-3kb)	32	46135984	46137762	1779	1	MtrunA17Chr8g0388201.4	-2284	MtrunA17Chr8g0388201	MtrunA17Chr8g0388201
MtrunA17Chr8	46318701	46320500	1800	113.14	225.55	113.14	225.55	1.1	1.92	Down	-1	6.98176e-10	5.22917e-09	Promoter (<=1kb)	32	46318644	46320591	1948	1	MtrunA17Chr8g0388511.5	58	MtrunA17Chr8g0388511	MtrunA17Chr8g0388511
MtrunA17Chr8	46373801	46375400	1600	71.2	186.6	71.2	186.6	0.51	0.92	Down	-1.39	2.54463e-13	2.90727e-12	Promoter (<=1kb)	32	46369947	46372863	2917	2	MtrunA17Chr8g0388631.4	-939	MtrunA17Chr8g0388631	MtrunA17Chr8g0388631
MtrunA17Chr8	46396601	46397800	1200	40.48	149.69	40.48	149.69	0.65	2.34	Down	-1.89	3.33067e-16	5.27598e-15	Distal Intergenic	32	46387970	46393019	5050	2	MtrunA17Chr8g0388661.6	-3583	MtrunA17Chr8g0388661	MtrunA17Chr8g0388661
MtrunA17Chr8	46490901	46492200	1300	7.32	159.94	7.32	159.94	0.14	2.23	Down	-4.45	0	0	Promoter (<=1kb)	32	46491062	46495099	4038	1	MtrunA17Chr8g0388831.14	0	MtrunA17Chr8g0388831	MtrunA17Chr8g0388831
MtrunA17Chr8	47232001	47233100	1100	51.69	143.53	51.69	143.53	1.23	2.36	Down	-1.47	2.01354e-11	1.82912e-10	Promoter (<=1kb)	32	47232010	47232114	105	1	MtrunA17Chr8g0389791	0	MtrunA17Chr8g0389791	MtrunA17Chr8g0389791
MtrunA17Chr8	47250301	47251500	1200	59.5	147.64	59.5	147.64	1.21	2.74	Down	-1.31	4.87492e-10	3.72891e-09	Promoter (1-2kb)	32	47249252	47250828	1577	1	MtrunA17Chr8g0389811.6	1050	MtrunA17Chr8g0389811	MtrunA17Chr8g0389811
MtrunA17Chr8	47316201	47318000	1800	34.14	184.54	34.14	184.54	0.63	2.17	Down	-2.43	0	0	Promoter (<=1kb)	32	47309191	47317450	8260	2	MtrunA17Chr8g0389921.1	0	MtrunA17Chr8g0389921	MtrunA17Chr8g0389921
MtrunA17Chr8	47472701	47473900	1200	43.89	159.94	43.89	159.94	0.62	2.73	Down	-1.87	0	0	Promoter (<=1kb)	32	47473172	47473489	318	1	MtrunA17Chr8g0390161.1	0	MtrunA17Chr8g0390161	MtrunA17Chr8g0390161
MtrunA17Chr8	47780101	47782000	1900	66.81	287.07	66.81	287.07	0.44	1.81	Down	-2.1	0	0	Promoter (<=1kb)	32	47779131	47780904	1774	2	MtrunA17Chr8g1038993	0	MtrunA17Chr8g1038993	MtrunA17Chr8g1038993
MtrunA17Chr8	47908201	47909500	1300	65.84	170.19	65.84	170.19	0.53	1.15	Down	-1.37	4.78828e-12	4.69611e-11	Distal Intergenic	32	47886671	47896445	9775	2	MtrunA17Chr8g0390851.38	-11757	MtrunA17Chr8g0390851	MtrunA17Chr8g0390851
MtrunA17Chr8	48199901	48203900	4000	326.26	664.36	326.26	664.36	1.87	3.54	Down	-1.03	0	0	Promoter (<=1kb)	32	48199931	48200709	779	2	MtrunA17Chr8g0391261.1	0	MtrunA17Chr8g0391261	MtrunA17Chr8g0391261
MtrunA17Chr8	48205501	48206600	1100	41.94	149.69	41.94	149.69	0.89	2.48	Down	-1.84	1.11022e-15	1.66331e-14	Promoter (2-3kb)	32	48202179	48203127	949	2	MtrunA17Chr8g0391281.1	-2375	MtrunA17Chr8g0391281	MtrunA17Chr8g0391281
MtrunA17Chr8	48284001	48286100	2100	112.66	346.53	112.66	346.53	1.42	3.46	Down	-1.62	0	0	Promoter (<=1kb)	32	48284639	48289105	4467	1	MtrunA17Chr8g0391391.14	0	MtrunA17Chr8g0391391	MtrunA17Chr8g0391391
MtrunA17Chr8	48487701	48489600	1900	126.8	276.82	126.8	276.82	0.93	1.4	Down	-1.13	4.09672e-14	5.15751e-13	Promoter (1-2kb)	32	48483642	48486093	2452	2	MtrunA17Chr8g0391651.2	-1609	MtrunA17Chr8g0391651	MtrunA17Chr8g0391651
MtrunA17Chr8	48529001	48530900	1900	15.12	707.42	15.12	707.42	0.27	9.07	Down	-5.55	0	0	Promoter (<=1kb)	32	48529809	48533380	3572	1	MtrunA17Chr8g0391711.6	0	MtrunA17Chr8g0391711	MtrunA17Chr8g0391711
MtrunA17Chr8	48638001	48640300	2300	207.75	502.37	207.75	502.37	1.89	3.7	Down	-1.27	0	0	Promoter (<=1kb)	32	48638858	48639391	534	1	MtrunA17Chr8g0391841.1	0	MtrunA17Chr8g0391841	MtrunA17Chr8g0391841
MtrunA17Chr8	48770201	48771700	1500	56.57	157.89	56.57	157.89	0.99	2.07	Down	-1.48	1.67977e-12	1.74156e-11	Promoter (<=1kb)	32	48770456	48771131	676	2	MtrunA17Chr8g0392031.1	0	MtVIT1B	MtrunA17Chr8g0392031
MtrunA17Chr8	48865601	48866900	1300	82.42	174.29	82.42	174.29	0.79	1.53	Down	-1.08	6.6974e-09	4.40402e-08	Promoter (<=1kb)	32	48865625	48865864	240	1	MtrunA17Chr8g0392161.1	0	MtrunA17Chr8g0392161	MtrunA17Chr8g0392161
MtrunA17Chr8	48876401	48878200	1800	14.63	198.9	14.63	198.9	0.16	1.71	Down	-3.76	0	0	Promoter (1-2kb)	32	48872574	48879949	7376	2	MtrunA17Chr8g0392181.22	1749	MtrunA17Chr8g0392181	MtrunA17Chr8g0392181
MtrunA17Chr8	48921001	48922200	1200	23.41	157.89	23.41	157.89	0.34	1.99	Down	-2.75	0	0	Intron (MtrunA17Chr8g0392261.64/MtrunA17Chr8g0392261, intron 13 of 31)	32	48908308	48928794	20487	2	MtrunA17Chr8g0392261.64	6594	MtrunA17Chr8g0392261	MtrunA17Chr8g0392261
MtrunA17Chr8	49227401	49228800	1400	81.44	178.39	81.44	178.39	0.9	1.57	Down	-1.13	1.14339e-09	8.32346e-09	Promoter (<=1kb)	32	49226410	49227172	763	1	MtrunA17Chr8g0392721.2	992	MtrunA17Chr8g0392721	MtrunA17Chr8g0392721
MtrunA17Chr8	49332701	49334600	1900	31.7	285.02	31.7	285.02	0.52	3.6	Down	-3.17	0	0	Promoter (<=1kb)	32	49333539	49341389	7851	1	MtrunA17Chr8g0392871.26	0	MtrunA17Chr8g0392871	MtrunA17Chr8g0392871
MtrunA17Chr8	49347601	49348700	1100	23.9	145.59	23.9	145.59	0.51	2.72	Down	-2.61	0	0	Promoter (<=1kb)	32	49347139	49349778	2640	1	MtrunA17Chr8g0392901.12	463	MtrunA17Chr8g0392901	MtrunA17Chr8g0392901
MtrunA17Chr8	49586401	49590000	3600	451.6	1146.23	451.6	1146.23	2.67	7.33	Down	-1.34	0	0	Promoter (1-2kb)	32	49591097	49591378	282	2	MtrunA17Chr8g0393231.1	1378	MtrunA17Chr8g0393231	MtrunA17Chr8g0393231
MtrunA17Chr8	49638101	49639800	1700	59.01	176.34	59.01	176.34	0.78	2.44	Down	-1.58	5.10703e-15	7.08524e-14	Promoter (<=1kb)	32	49635301	49637461	2161	2	MtrunA17Chr8g0393271.14	-641	MtrunA17Chr8g0393271	MtrunA17Chr8g0393271
MtrunA17Chr8	49688601	49690500	1900	70.71	268.62	70.71	268.62	0.76	2.61	Down	-1.93	0	0	Promoter (<=1kb)	32	49689125	49705080	15956	1	MtrunA17Chr8g0393341.6	0	MtrunA17Chr8g0393341	MtrunA17Chr8g0393341
MtrunA17Chr8	49710101	49711800	1700	99.49	217.35	99.49	217.35	0.91	1.48	Down	-1.13	2.05507e-11	1.86598e-10	Promoter (<=1kb)	32	49710385	49711186	802	1	MtrunA17Chr8g0393361.2	0	MtrunA17Chr8g0393361	MtrunA17Chr8g0393361
MtrunA17Chr8	49714101	49715200	1100	36.58	143.53	36.58	143.53	0.08	0.72	Down	-1.97	2.22045e-16	3.5446e-15	Distal Intergenic	32	49710385	49711186	802	1	MtrunA17Chr8g0393361.2	3717	MtrunA17Chr8g0393361	MtrunA17Chr8g0393361
MtrunA17MT	1	271700	271700	50604.8	118507	50604.8	118507	0.22	0.31	Down	-1.23	0	0	Promoter (<=1kb)	33	3134	3667	534	1	MtrunA17MTg0490111	0	MtrunA17MTg0490111	MtrunA17MTg0490111

### Sheet: Hypermethylated DHMRs
Hypermethylated DHMRs between GUS RNAi Sm (CGS) and GUS RNAi mock (CGM) ChIP samples at 48hpi
Chrom	Start	End	Length	CGS.cnt	CGM.cnt	IGS.avg	IGM.avg	IGS.enr	IGM.enr	Event	log2FC	pval	padj	region annotation	geneChr	geneStart	geneEnd	geneLength	geneStrand	transcriptId	distanceToTSS	geneName	geneId
MtrunA17Chr0c02	525101	526200	1100	133.63	30.76	133.63	30.76	2.64	0.35	Up	2.12	0	0	Promoter (<=1kb)	3	524359	524465	107	1	MtrunA17Chr0c02g0489801	743	MtrunA17Chr0c02g0489801	MtrunA17Chr0c02g0489801
MtrunA17Chr0c03	132801	134000	1200	155.08	67.67	155.08	67.67	1.44	0.46	Up	1.2	2.90484e-09	2.0102e-08	Distal Intergenic	4	143098	143294	197	2	MtrunA17Chr0c03g0490061.2	9294	MtrunA17Chr0c03g0490061	MtrunA17Chr0c03g0490061
MtrunA17Chr1	266701	268800	2100	330.16	100.47	330.16	100.47	2.69	0.73	Up	1.72	0	0	Promoter (<=1kb)	25	267336	267584	249	2	MtrunA17Chr1g0146361.1	0	MtrunA17Chr1g0146361	MtrunA17Chr1g0146361
MtrunA17Chr1	300601	302500	1900	251.16	90.22	251.16	90.22	2.85	0.93	Up	1.48	0	0	Promoter (2-3kb)	25	299539	304678	5140	2	MtrunA17Chr1g0146421.12	2178	MtrunA17Chr1g0146421	MtrunA17Chr1g0146421
MtrunA17Chr1	686601	688700	2100	309.19	127.13	309.19	127.13	3.11	1.06	Up	1.28	0	0	Promoter (<=1kb)	25	687014	688344	1331	1	MtrunA17Chr1g0146961.4	0	MtrunA17Chr1g0146961	MtrunA17Chr1g0146961
MtrunA17Chr1	1001001	1005600	4600	614.97	301.42	614.97	301.42	3.93	1.98	Up	1.03	0	0	Promoter (1-2kb)	25	1007340	1010043	2704	1	MtrunA17Chr1g0147321.5	-1740	MtrunA17Chr1g0147321	MtrunA17Chr1g0147321
MtrunA17Chr1	1129901	1133700	3800	780.3	377.29	780.3	377.29	5.59	2.5	Up	1.05	0	0	Promoter (1-2kb)	25	1135404	1135705	302	1	MtrunA17Chr1g0147471.2	-1704	MtrunA17Chr1g0147471	MtrunA17Chr1g0147471
MtrunA17Chr1	1293701	1294800	1100	142.4	61.51	142.4	61.51	3.19	0.93	Up	1.21	9.28212e-09	5.97652e-08	Distal Intergenic	25	1290155	1290646	492	1	MtrunA17Chr1g0147711.1	3547	MtrunA17Chr1g0147711	MtrunA17Chr1g0147711
MtrunA17Chr1	1421901	1423300	1400	193.12	90.22	193.12	90.22	2.95	1.49	Up	1.1	6.25994e-10	4.71864e-09	Distal Intergenic	25	1427190	1430267	3078	1	MtrunA17Chr1g0147911.2	-3890	MtrunA17Chr1g0147911	MtrunA17Chr1g0147911
MtrunA17Chr1	2027201	2028500	1300	161.42	75.87	161.42	75.87	2.23	0.73	Up	1.09	1.94094e-08	1.19399e-07	Distal Intergenic	25	2018600	2018940	341	2	MtrunA17Chr1g0148621.1	-8262	MtrunA17Chr1g0148621	MtrunA17Chr1g0148621
MtrunA17Chr1	2442901	2445200	2300	298.46	143.53	298.46	143.53	2.43	0.9	Up	1.06	9.4591e-14	1.13476e-12	Promoter (<=1kb)	25	2443076	2443755	680	2	MtrunA17Chr1g0149181.1	0	MtrunA17Chr1g0149181	MtrunA17Chr1g0149181
MtrunA17Chr1	2609301	2611400	2100	282.37	106.63	282.37	106.63	3.65	1.01	Up	1.41	0	0	Promoter (2-3kb)	25	2602664	2606610	3947	2	MtrunA17Chr1g0149461.4	-2692	MtrunA17Chr1g0149461	MtrunA17Chr1g0149461
MtrunA17Chr1	3273001	3274900	1900	256.04	125.08	256.04	125.08	2.76	0.99	Up	1.03	1.22717e-11	1.14633e-10	Distal Intergenic	25	3287885	3289691	1807	2	MtrunA17Chr1g0150231.1	14791	MtrunA17Chr1g0150231	MtrunA17Chr1g0150231
MtrunA17Chr1	3348501	3350200	1700	206.29	98.42	206.29	98.42	3.37	1.11	Up	1.07	4.18466e-10	3.22489e-09	Promoter (1-2kb)	25	3348671	3351468	2798	2	MtrunA17Chr1g0150301.1	1268	MtrunA17Chr1g0150301	MtrunA17Chr1g0150301
MtrunA17Chr1	3446501	3447500	1000	138.99	65.62	138.99	65.62	1.35	0.53	Up	1.08	2.13343e-07	1.13562e-06	Promoter (<=1kb)	25	3447361	3447892	532	2	MtrunA17Chr1g0150421.1	392	MtrunA17Chr1g0150421	MtrunA17Chr1g0150421
MtrunA17Chr1	4316201	4318000	1800	212.63	100.47	212.63	100.47	2.32	0.86	Up	1.08	1.45979e-10	1.19284e-09	Promoter (<=1kb)	25	4318013	4318457	445	2	MtrunA17Chr1g0151471.1	457	MtrunA17Chr1g0151471	MtrunA17Chr1g0151471
MtrunA17Chr1	4716401	4717400	1000	138.5	65.62	138.5	65.62	4.81	1.59	Up	1.08	2.48963e-07	1.31342e-06	Promoter (<=1kb)	25	4717767	4724003	6237	1	MtrunA17Chr1g0151961.10	-367	MtKNOX2;MtKNAT1	MtrunA17Chr1g0151961
MtrunA17Chr1	5808201	5809200	1000	132.16	61.51	132.16	61.51	3.69	1.51	Up	1.1	2.81218e-07	1.47108e-06	Promoter (<=1kb)	25	5807296	5807400	105	1	MtrunA17Chr1g0153221	906	MtrunA17Chr1g0153221	MtrunA17Chr1g0153221
MtrunA17Chr1	7485801	7488200	2400	455.01	209.15	455.01	209.15	3.63	1.97	Up	1.12	0	0	Promoter (1-2kb)	25	7487828	7489851	2024	2	MtrunA17Chr1g0155791.4	1651	MtSTYL1	MtrunA17Chr1g0155791
MtrunA17Chr1	8309101	8310200	1100	167.76	77.92	167.76	77.92	4.45	3.02	Up	1.11	6.66402e-09	4.38429e-08	Promoter (<=1kb)	25	8309230	8312785	3556	1	MtrunA17Chr1g0156901.10	0	MtrunA17Chr1g0156901	MtrunA17Chr1g0156901
MtrunA17Chr1	9026501	9027600	1100	145.33	69.72	145.33	69.72	3.12	1.23	Up	1.06	1.86947e-07	1.00263e-06	Promoter (<=1kb)	25	9026385	9026491	107	1	MtrunA17Chr1g0157921	117	MtrunA17Chr1g0157921	MtrunA17Chr1g0157921
MtrunA17Chr1	9095201	9096800	1600	209.22	98.42	209.22	98.42	2.19	1.05	Up	1.09	1.67633e-10	1.36022e-09	Distal Intergenic	25	9103305	9103562	258	1	MtrunA17Chr1g0158001.1	-6505	MtrunA17Chr1g0158001	MtrunA17Chr1g0158001
MtrunA17Chr1	9195501	9197300	1800	233.11	98.42	233.11	98.42	3.83	1.31	Up	1.24	6.11733e-14	7.53158e-13	Promoter (1-2kb)	25	9198652	9199527	876	1	MtrunA17Chr1g0158161.1	-1352	MtrunA17Chr1g0158161	MtrunA17Chr1g0158161
MtrunA17Chr1	9199001	9201800	2800	409.17	203	409.17	203	7.38	2.06	Up	1.01	0	0	Promoter (<=1kb)	25	9201841	9203918	2078	1	MtrunA17Chr1g0158171.3	-41	MtrunA17Chr1g0158171	MtrunA17Chr1g0158171
MtrunA17Chr1	9450701	9452000	1300	172.64	53.31	172.64	53.31	3.11	1.15	Up	1.7	4.44089e-16	6.89909e-15	Promoter (2-3kb)	25	9454815	9455588	774	1	MtrunA17Chr1g0158551.2	-2815	MtrunA17Chr1g0158551	MtrunA17Chr1g0158551
MtrunA17Chr1	9473401	9475100	1700	208.73	100.47	208.73	100.47	3.36	1.14	Up	1.05	4.9014e-10	3.74806e-09	Promoter (1-2kb)	25	9472089	9472214	126	2	MtrunA17Chr1g0158572	-1188	MtrunA17Chr1g0158572	MtrunA17Chr1g0158572
MtrunA17Chr1	9521201	9522300	1100	144.84	51.26	144.84	51.26	2.2	0.72	Up	1.5	9.03566e-12	8.58086e-11	Promoter (2-3kb)	25	9525037	9525345	309	1	MtrunA17Chr1g0158681.1	-2737	MtrunA17Chr1g0158681	MtrunA17Chr1g0158681
MtrunA17Chr1	9528201	9529200	1000	134.6	51.26	134.6	51.26	2.31	0.87	Up	1.39	4.85837e-10	3.71734e-09	Promoter (<=1kb)	25	9528722	9529569	848	2	MtrunA17Chr1g0158701.1	369	MtrunA17Chr1g0158701	MtrunA17Chr1g0158701
MtrunA17Chr1	9681501	9682600	1100	152.16	75.87	152.16	75.87	3.53	1.88	Up	1	3.3743e-07	1.7431e-06	Distal Intergenic	25	9674687	9677397	2711	2	MtrunA17Chr1g0158931.12	-4105	MtSWEET3c	MtrunA17Chr1g0158931
MtrunA17Chr1	10483001	10484600	1600	194.1	96.37	194.1	96.37	4.51	1.93	Up	1.01	7.02209e-09	4.60618e-08	Distal Intergenic	25	10488697	10490920	2224	2	MtrunA17Chr1g0159851.1	6320	MtrunA17Chr1g0159851	MtrunA17Chr1g0159851
MtrunA17Chr1	10700901	10701900	1000	130.7	55.36	130.7	55.36	4.69	0.85	Up	1.24	2.10312e-08	1.28646e-07	Distal Intergenic	25	10702206	10705724	3519	2	MtrunA17Chr1g0160181.14	3824	MtrunA17Chr1g0160181	MtrunA17Chr1g0160181
MtrunA17Chr1	10717701	10721100	3400	534.5	184.54	534.5	184.54	3.79	1.34	Up	1.53	0	0	Promoter (<=1kb)	25	10719448	10720838	1391	1	MtrunA17Chr1g0160191.2	0	MtrunA17Chr1g0160191	MtrunA17Chr1g0160191
MtrunA17Chr1	10792101	10793100	1000	133.14	41.01	133.14	41.01	2.32	0.47	Up	1.7	7.87814e-13	8.49338e-12	Promoter (1-2kb)	25	10790565	10794342	3778	2	MtrunA17Chr1g0160251.2	1242	MtrunA17Chr1g0160251	MtrunA17Chr1g0160251
MtrunA17Chr1	10993801	10994800	1000	143.38	51.26	143.38	51.26	5.14	1.98	Up	1.48	1.61502e-11	1.48591e-10	Distal Intergenic	25	10999864	11002255	2392	1	MtrunA17Chr1g0160511.8	-5064	MtrunA17Chr1g0160511	MtrunA17Chr1g0160511
MtrunA17Chr1	11123401	11124800	1400	184.83	90.22	184.83	90.22	2.65	0.99	Up	1.03	8.23957e-09	5.34508e-08	Promoter (1-2kb)	25	11122185	11124907	2723	1	MtrunA17Chr1g0160731.6	1217	MtrunA17Chr1g0160731	MtrunA17Chr1g0160731
MtrunA17Chr1	11874901	11875900	1000	137.53	28.71	137.53	28.71	5.3	0.8	Up	2.26	0	0	Promoter (2-3kb)	25	11878240	11879299	1060	1	MtrunA17Chr1g0161791	-2340	MtrunA17Chr1g0161791	MtrunA17Chr1g0161791
MtrunA17Chr1	11976301	11977700	1400	209.71	94.32	209.71	94.32	2.19	0.98	Up	1.15	2.06757e-11	1.87646e-10	Promoter (<=1kb)	25	11974301	11975702	1402	2	MtrunA17Chr1g0161921.1	-600	MtrunA17Chr1g0161921	MtrunA17Chr1g0161921
MtrunA17Chr1	12088901	12090400	1500	238.97	110.73	238.97	110.73	3.77	1.77	Up	1.11	3.96216e-12	3.9218e-11	Promoter (1-2kb)	25	12088431	12091641	3211	2	MtrunA17Chr1g0162071.1	1241	MtrunA17Chr1g0162071	MtrunA17Chr1g0162071
MtrunA17Chr1	12734301	12737400	3100	516.95	196.85	516.95	196.85	3.44	1.06	Up	1.39	0	0	Promoter (2-3kb)	25	12732093	12732495	403	1	MtrunA17Chr1g0162951.3	2209	MtrunA17Chr1g0162951	MtrunA17Chr1g0162951
MtrunA17Chr1	12876501	12882500	6000	1519.63	725.88	1519.63	725.88	5.97	2.16	Up	1.07	0	0	Promoter (<=1kb)	25	12878875	12879903	1029	2	MtrunA17Chr1g0163121.1	0	MtrunA17Chr1g0163121	MtrunA17Chr1g0163121
MtrunA17Chr1	13070801	13071800	1000	137.04	65.62	137.04	65.62	2.76	1.45	Up	1.06	3.94416e-07	2.01867e-06	Promoter (2-3kb)	25	13067393	13068256	864	2	MtrunA17Chr1g0163381.2	-2546	MtKunitz26	MtrunA17Chr1g0163381
MtrunA17Chr1	13383401	13386300	2900	682.76	330.13	682.76	330.13	4.32	1.96	Up	1.05	0	0	Promoter (<=1kb)	25	13382087	13385187	3101	2	MtrunA17Chr1g0163571.1	0	MtrunA17Chr1g0163571	MtrunA17Chr1g0163571
MtrunA17Chr1	13486501	13487600	1100	137.53	59.46	137.53	59.46	1.14	0.39	Up	1.21	1.70921e-08	1.05859e-07	Promoter (1-2kb)	25	13483902	13485288	1387	2	MtrunA17Chr1g0163701.1	-1214	MtrunA17Chr1g0163701	MtrunA17Chr1g0163701
MtrunA17Chr1	13686001	13688200	2200	382.35	170.19	382.35	170.19	5.89	2.08	Up	1.17	0	0	Promoter (<=1kb)	25	13683513	13687216	3704	2	MtrunA17Chr1g0163851.6	0	MtrunA17Chr1g0163851	MtrunA17Chr1g0163851
MtrunA17Chr1	13701701	13702900	1200	157.52	53.31	157.52	53.31	3.95	1.16	Up	1.56	2.17382e-13	2.50816e-12	Distal Intergenic	25	13693282	13695140	1859	1	MtrunA17Chr1g0163861.2	8420	MtrunA17Chr1g0163861	MtrunA17Chr1g0163861
MtrunA17Chr1	14146401	14147700	1300	161.42	71.77	161.42	71.77	3.75	1.49	Up	1.17	2.71992e-09	1.89194e-08	Promoter (2-3kb)	25	14143358	14143920	563	2	MtrunA17Chr1g0164251.1	-2482	MtrunA17Chr1g0164251	MtrunA17Chr1g0164251
MtrunA17Chr1	14437301	14441000	3700	583.76	280.92	583.76	280.92	4	1.57	Up	1.06	0	0	Promoter (<=1kb)	25	14440020	14441650	1631	2	MtrunA17Chr1g0164691.4	650	MtrunA17Chr1g0164691	MtrunA17Chr1g0164691
MtrunA17Chr1	14458801	14459800	1000	135.58	32.81	135.58	32.81	2.3	0.56	Up	2.05	2.22045e-16	3.5446e-15	Promoter (<=1kb)	25	14459711	14459816	106	1	MtrunA17Chr1g0164692.1.3p	0	MtrunA17Chr1g0164692	MtrunA17Chr1g0164692
MtrunA17Chr1	14477401	14478400	1000	130.7	61.51	130.7	61.51	4.01	2.75	Up	1.09	4.49369e-07	2.28201e-06	Promoter (<=1kb)	25	14475994	14477033	1040	2	MtrunA17Chr1g0164711.1	-369	MtrunA17Chr1g0164711	MtrunA17Chr1g0164711
MtrunA17Chr1	14537701	14540000	2300	295.05	139.43	295.05	139.43	3.34	1.18	Up	1.08	4.37428e-14	5.47958e-13	Promoter (1-2kb)	25	14540930	14541661	732	2	MtrunA17Chr1g0164801.1	1661	MtrunA17Chr1g0164801	MtrunA17Chr1g0164801
MtrunA17Chr1	14554801	14555800	1000	129.72	45.11	129.72	45.11	3.94	1.2	Up	1.52	6.3163e-11	5.40031e-10	Promoter (<=1kb)	25	14553620	14555115	1496	2	MtrunA17Chr1g0164821.4	0	MtrunA17Chr1g0164821	MtrunA17Chr1g0164821
MtrunA17Chr1	14673901	14676000	2100	289.2	127.13	289.2	127.13	2.32	0.87	Up	1.19	8.88178e-16	1.343e-14	Promoter (<=1kb)	25	14675482	14676812	1331	1	MtrunA17Chr1g0164951.6	0	MtrunA17Chr1g0164951	MtrunA17Chr1g0164951
MtrunA17Chr1	16691901	16695200	3300	501.34	241.96	501.34	241.96	2.6	1.1	Up	1.05	0	0	Promoter (<=1kb)	25	16692702	16695216	2515	1	MtrunA17Chr1g0167801.2	0	MtrunA17Chr1g0167801	MtrunA17Chr1g0167801
MtrunA17Chr1	17092401	17094800	2400	411.12	188.65	411.12	188.65	3.32	1.53	Up	1.12	0	0	Distal Intergenic	25	17100917	17102813	1897	2	MtrunA17Chr1g0168191.5	8013	MtrunA17Chr1g0168191	MtrunA17Chr1g0168191
MtrunA17Chr1	17742201	17745300	3100	384.3	186.6	384.3	186.6	2.26	1.19	Up	1.04	0	0	Promoter (2-3kb)	25	17737665	17739730	2066	2	MtrunA17Chr1g0168941.4	-2472	MtrunA17Chr1g0168941	MtrunA17Chr1g0168941
MtrunA17Chr1	17747601	17749300	1700	187.76	63.57	187.76	63.57	1.91	0.6	Up	1.56	1.11022e-15	1.66331e-14	Distal Intergenic	25	17753799	17754300	502	1	MtrunA17Chr1g0168961.2	-4499	MtrunA17Chr1g0168961	MtrunA17Chr1g0168961
MtrunA17Chr1	17889901	17890900	1000	132.16	47.16	132.16	47.16	2.73	0.83	Up	1.49	9.34003e-11	7.8222e-10	Distal Intergenic	25	17884216	17886302	2087	1	MtrunA17Chr1g0169111.5	5686	MtYUC3	MtrunA17Chr1g0169111
MtrunA17Chr1	17928001	17929900	1900	239.94	110.73	239.94	110.73	1.82	0.69	Up	1.12	2.9019e-12	2.92528e-11	Promoter (1-2kb)	25	17926815	17927474	660	1	MtrunA17Chr1g0169151.1	1187	MtrunA17Chr1g0169151	MtrunA17Chr1g0169151
MtrunA17Chr1	18132201	18133500	1300	163.37	79.97	163.37	79.97	1.7	0.82	Up	1.03	6.61366e-08	3.77204e-07	Promoter (<=1kb)	25	18133147	18136191	3045	1	MtrunA17Chr1g0169501.3	0	MtrunA17Chr1g0169501	MtrunA17Chr1g0169501
MtrunA17Chr1	18155001	18156900	1900	254.08	116.88	254.08	116.88	1.36	0.57	Up	1.12	5.62661e-13	6.16201e-12	Promoter (2-3kb)	25	18158910	18159962	1053	1	MtrunA17Chr1g0169531.1	-2010	MtrunA17Chr1g0169531	MtrunA17Chr1g0169531
MtrunA17Chr1	18597101	18598100	1000	131.68	63.57	131.68	63.57	4.38	1.77	Up	1.05	8.38561e-07	4.10591e-06	Promoter (<=1kb)	25	18597212	18598033	822	2	MtrunA17Chr1g0169931.4	0	MtNCR-new3	MtrunA17Chr1g0169931
MtrunA17Chr1	18918801	18919800	1000	131.19	65.62	131.19	65.62	2.45	0.97	Up	1	2.36796e-06	1.08454e-05	Distal Intergenic	25	18914693	18914947	255	2	MtrunA17Chr1g1001533	-3855	MtrunA17Chr1g1001533	MtrunA17Chr1g1001533
MtrunA17Chr1	19073701	19076200	2500	415.51	192.75	415.51	192.75	2.62	1.13	Up	1.11	0	0	Promoter (1-2kb)	25	19070712	19072078	1367	2	MtrunA17Chr1g0170341.2	-1624	MtrunA17Chr1g0170341	MtrunA17Chr1g0170341
MtrunA17Chr1	19099801	19100900	1100	137.04	57.41	137.04	57.41	2.15	1.01	Up	1.26	6.82508e-09	4.48496e-08	Distal Intergenic	25	19092838	19093613	776	2	MtrunA17Chr1g0170361.2	-6189	MtrunA17Chr1g0170361	MtrunA17Chr1g0170361
MtrunA17Chr1	20694901	20698900	4000	852.96	399.85	852.96	399.85	5.05	1.91	Up	1.09	0	0	Promoter (1-2kb)	25	20699933	20701607	1675	1	MtrunA17Chr1g0171991.2	-1033	MtrunA17Chr1g0171991	MtrunA17Chr1g0171991
MtrunA17Chr1	21249901	21250900	1000	132.16	36.91	132.16	36.91	4.59	1.45	Up	1.84	4.4853e-14	5.60878e-13	Promoter (<=1kb)	25	21249870	21252198	2329	1	MtrunA17Chr1g0172301	32	MtrunA17Chr1g0172301	MtrunA17Chr1g0172301
MtrunA17Chr1	21659701	21662400	2700	517.92	213.25	517.92	213.25	5.26	1.35	Up	1.28	0	0	Exon (MtrunA17Chr1g0172541.12/MtrunA17Chr1g0172541, exon 3 of 6)	25	21657673	21665966	8294	2	MtrunA17Chr1g0172541.12	3566	MtrunA17Chr1g0172541	MtrunA17Chr1g0172541
MtrunA17Chr1	21694401	21696600	2200	328.7	143.53	328.7	143.53	2.63	1.09	Up	1.2	0	0	Distal Intergenic	25	21685651	21686293	643	2	MtrunA17Chr1g0172551.1	-8109	MtrunA17Chr1g0172551	MtrunA17Chr1g0172551
MtrunA17Chr1	21810401	21811500	1100	144.84	65.62	144.84	65.62	3.18	1.03	Up	1.14	3.21621e-08	1.91666e-07	Exon (MtrunA17Chr1g0172591.10/MtrunA17Chr1g0172591, exon 3 of 5)	25	21807046	21812306	5261	1	MtrunA17Chr1g0172591.10	3356	MtrunA17Chr1g0172591	MtrunA17Chr1g0172591
MtrunA17Chr1	21879901	21880900	1000	132.65	59.46	132.65	59.46	2.57	0.75	Up	1.16	8.91162e-08	4.99236e-07	Distal Intergenic	25	21905448	21908258	2811	1	MtrunA17Chr1g0172611.12	-24548	MtrunA17Chr1g0172611	MtrunA17Chr1g0172611
MtrunA17Chr1	22148101	22150000	1900	257.5	118.93	257.5	118.93	2.15	0.68	Up	1.11	4.93827e-13	5.45785e-12	Promoter (1-2kb)	25	22145418	22146221	804	2	MtrunA17Chr1g0172961.1	-1881	MtrunA17Chr1g0172961	MtrunA17Chr1g0172961
MtrunA17Chr1	22167301	22168300	1000	138.02	51.26	138.02	51.26	3.86	0.78	Up	1.43	1.31496e-10	1.08033e-09	Promoter (2-3kb)	25	22168764	22170803	2040	2	MtrunA17Chr1g0172971.1	2503	MtrunA17Chr1g0172971	MtrunA17Chr1g0172971
MtrunA17Chr1	23205201	23206400	1200	148.26	43.06	148.26	43.06	1.71	0.32	Up	1.78	5.21805e-15	7.23413e-14	Distal Intergenic	25	23196270	23196875	606	2	MtrunA17Chr1g0173431.1	-8327	MtKunitz2	MtrunA17Chr1g0173431
MtrunA17Chr1	23219601	23220700	1100	140.45	49.21	140.45	49.21	2.25	0.45	Up	1.51	1.33276e-11	1.23654e-10	Distal Intergenic	25	23196270	23196875	606	2	MtrunA17Chr1g0173431.1	-22727	MtKunitz2	MtrunA17Chr1g0173431
MtrunA17Chr1	23813301	23814600	1300	160.45	63.57	160.45	63.57	2.89	0.73	Up	1.34	4.65796e-11	4.04616e-10	Distal Intergenic	25	23791753	23796070	4318	2	MtrunA17Chr1g0173751.8	-17232	MtrunA17Chr1g0173751	MtrunA17Chr1g0173751
MtrunA17Chr1	24419401	24420500	1100	141.43	63.57	141.43	63.57	2.34	0.63	Up	1.15	3.64301e-08	2.15671e-07	Distal Intergenic	25	24499094	24499622	529	1	MtrunA17Chr1g0173881.1	-78594	MtrunA17Chr1g0173881	MtrunA17Chr1g0173881
MtrunA17Chr1	25525701	25527200	1500	183.86	73.82	183.86	73.82	1.93	0.63	Up	1.32	3.24252e-12	3.24688e-11	Distal Intergenic	25	25539956	25543314	3359	1	MtrunA17Chr1g0174471.4	-12756	MtrunA17Chr1g0174471	MtrunA17Chr1g0174471
MtrunA17Chr1	25883001	25884800	1800	231.65	110.73	231.65	110.73	1.55	0.5	Up	1.06	3.93792e-11	3.45562e-10	Distal Intergenic	25	25874805	25874911	107	2	MtrunA17Chr1g0174671	-8091	MtrunA17Chr1g0174671	MtrunA17Chr1g0174671
MtrunA17Chr1	26283201	26284400	1200	143.87	55.36	143.87	55.36	1.89	0.43	Up	1.38	1.75371e-10	1.41947e-09	Promoter (<=1kb)	25	26282603	26283539	937	1	MtrunA17Chr1g0174951.2	599	MtNCR038	MtrunA17Chr1g0174951
MtrunA17Chr1	26285201	26286300	1100	148.26	59.46	148.26	59.46	1.62	0.59	Up	1.32	3.81632e-10	2.95911e-09	Promoter (2-3kb)	25	26282603	26283539	937	1	MtrunA17Chr1g0174951.2	2599	MtNCR038	MtrunA17Chr1g0174951
MtrunA17Chr1	27026101	27027500	1400	156.06	77.92	156.06	77.92	2	0.82	Up	1	2.4968e-07	1.31694e-06	Promoter (<=1kb)	25	27026500	27027042	543	2	MtrunA17Chr1g0175601.1	0	MtrunA17Chr1g0175601	MtrunA17Chr1g0175601
MtrunA17Chr1	27861901	27863300	1400	171.18	53.31	171.18	53.31	2.29	0.61	Up	1.68	6.66134e-16	1.01967e-14	Distal Intergenic	25	27872713	27872817	105	1	MtrunA17Chr1g0176341	-9413	MtrunA17Chr1g0176341	MtrunA17Chr1g0176341
MtrunA17Chr1	28116401	28117700	1300	165.33	75.87	165.33	75.87	3.13	1.12	Up	1.12	5.55399e-09	3.69188e-08	Promoter (2-3kb)	25	28112670	28113724	1055	2	MtrunA17Chr1g0176561.1	-2678	MtrunA17Chr1g0176561	MtrunA17Chr1g0176561
MtrunA17Chr1	28184601	28185600	1000	133.14	30.76	133.14	30.76	2.09	0.41	Up	2.11	1.11022e-16	1.83912e-15	Promoter (1-2kb)	25	28183414	28183520	107	1	MtrunA17Chr1g0176651	1188	MtrunA17Chr1g0176651	MtrunA17Chr1g0176651
MtrunA17Chr1	28193301	28195200	1900	258.96	114.83	258.96	114.83	3.28	1.21	Up	1.17	4.26326e-14	5.35079e-13	Promoter (<=1kb)	25	28193404	28194871	1468	1	MtrunA17Chr1g0176661.2	0	MtrunA17Chr1g0176661	MtrunA17Chr1g0176661
MtrunA17Chr1	29019601	29021200	1600	195.07	47.16	195.07	47.16	2.83	0.53	Up	2.05	0	0	Distal Intergenic	25	29007442	29011792	4351	1	MtrunA17Chr1g0177421.6	12160	MtrunA17Chr1g0177421	MtrunA17Chr1g0177421
MtrunA17Chr1	29346101	29347100	1000	135.09	61.51	135.09	61.51	1.77	0.82	Up	1.13	1.08567e-07	6.01311e-07	Distal Intergenic	25	29355960	29356085	126	2	MtrunA17Chr1g0177741.1	8985	MtrunA17Chr1g0177741	MtrunA17Chr1g0177741
MtrunA17Chr1	29510501	29514200	3700	468.18	190.7	468.18	190.7	2.63	0.9	Up	1.3	0	0	Promoter (<=1kb)	25	29509926	29509998	73	1	MtrunA17Chr1g0177921	576	MtrunA17Chr1g0177921	MtrunA17Chr1g0177921
MtrunA17Chr1	29727401	29728800	1400	180.44	88.17	180.44	88.17	1.39	0.52	Up	1.03	1.28662e-08	8.10862e-08	Distal Intergenic	25	29708152	29708571	420	2	MtrunA17Chr1g0178111.1	-18831	MtrunA17Chr1g0178111	MtrunA17Chr1g0178111
MtrunA17Chr1	30167501	30168600	1100	146.79	65.62	146.79	65.62	1.8	0.57	Up	1.16	1.68518e-08	1.04512e-07	Promoter (<=1kb)	25	30168918	30169588	671	2	MtrunA17Chr1g0178761.2	988	MtrunA17Chr1g0178761	MtrunA17Chr1g0178761
MtrunA17Chr1	30207001	30208400	1400	167.28	73.82	167.28	73.82	3.59	1.08	Up	1.18	1.06879e-09	7.80653e-09	Distal Intergenic	25	30198908	30200494	1587	2	MtrunA17Chr1g0178811.4	-6508	MtrunA17Chr1g0178811	MtrunA17Chr1g0178811
MtrunA17Chr1	30439701	30441900	2200	304.32	125.08	304.32	125.08	3.71	1.12	Up	1.28	0	0	Distal Intergenic	25	30447751	30453238	5488	1	MtrunA17Chr1g0179101.6	-5851	MtrunA17Chr1g0179101	MtrunA17Chr1g0179101
MtrunA17Chr1	30730301	30733300	3000	454.52	223.5	454.52	223.5	3.05	1.32	Up	1.02	0	0	Promoter (<=1kb)	25	30722865	30729421	6557	2	MtrunA17Chr1g0179381.1	-881	MtrunA17Chr1g0179381	MtrunA17Chr1g0179381
MtrunA17Chr1	30848601	30849600	1000	129.72	43.06	129.72	43.06	2.35	0.84	Up	1.59	1.52357e-11	1.40541e-10	Distal Intergenic	25	30853901	30860426	6526	1	MtrunA17Chr1g0179541.34	-4301	MtrunA17Chr1g0179541	MtrunA17Chr1g0179541
MtrunA17Chr1	31380701	31381800	1100	150.21	26.66	150.21	26.66	5.1	0.59	Up	2.49	0	0	Promoter (<=1kb)	25	31382102	31383203	1102	1	MtrunA17Chr1g0180241.6	-302	MtN6	MtrunA17Chr1g0180241
MtrunA17Chr1	33232201	33233400	1200	146.31	49.21	146.31	49.21	2.96	1.13	Up	1.57	1.23834e-12	1.30501e-11	Promoter (<=1kb)	25	33232586	33232823	238	2	MtrunA17Chr1g0182251.1	0	MtrunA17Chr1g0182251	MtrunA17Chr1g0182251
MtrunA17Chr1	34057101	34058100	1000	129.24	32.81	129.24	32.81	1.84	0.42	Up	1.98	4.66294e-15	6.49679e-14	Distal Intergenic	25	34070637	34071394	758	2	MtrunA17Chr1g0183271.1	13294	MtrunA17Chr1g0183271	MtrunA17Chr1g0183271
MtrunA17Chr1	34084101	34087100	3000	409.17	186.6	409.17	186.6	2.6	0.83	Up	1.13	0	0	Distal Intergenic	25	34079717	34080127	411	1	MtrunA17Chr1g0183281.1	4385	MtrunA17Chr1g0183281	MtrunA17Chr1g0183281
MtrunA17Chr1	35129101	35130300	1200	150.7	63.57	150.7	63.57	2.6	0.87	Up	1.25	1.54322e-09	1.1054e-08	Promoter (1-2kb)	25	35131983	35132525	543	1	MtrunA17Chr1g0184631.1	-1683	MtrunA17Chr1g0184631	MtrunA17Chr1g0184631
MtrunA17Chr1	35780501	35783100	2600	397.95	192.75	397.95	192.75	3.44	1.27	Up	1.05	0	0	Distal Intergenic	25	35775321	35776493	1173	1	MtrunA17Chr1g0185321.6	5181	MtnsLTP55	MtrunA17Chr1g0185321
MtrunA17Chr1	36861001	36863200	2200	276.03	123.03	276.03	123.03	4.49	1.46	Up	1.17	8.65974e-15	1.17412e-13	Promoter (<=1kb)	25	36863592	36863955	364	1	MtrunA17Chr1g0186621.1	-392	MtrunA17Chr1g0186621	MtrunA17Chr1g0186621
MtrunA17Chr1	38349401	38351300	1900	284.81	110.73	284.81	110.73	4.22	1.14	Up	1.36	0	0	Promoter (<=1kb)	25	38351434	38351907	474	2	MtrunA17Chr1g0188651.1	607	MtrunA17Chr1g0188651	MtrunA17Chr1g0188651
MtrunA17Chr1	38357601	38359000	1400	161.42	67.67	161.42	67.67	3.25	1.44	Up	1.25	3.24482e-10	2.53863e-09	Distal Intergenic	25	38351434	38351907	474	2	MtrunA17Chr1g0188651.1	-5695	MtrunA17Chr1g0188651	MtrunA17Chr1g0188651
MtrunA17Chr1	38782501	38783600	1100	150.21	71.77	150.21	71.77	2.44	0.98	Up	1.07	1.02493e-07	5.69562e-07	Promoter (<=1kb)	25	38780925	38783599	2675	2	MtrunA17Chr1g0189181.8	0	MtrunA17Chr1g0189181	MtrunA17Chr1g0189181
MtrunA17Chr1	39123901	39124900	1000	132.16	53.31	132.16	53.31	2	0.65	Up	1.31	4.02506e-09	2.72986e-08	Promoter (<=1kb)	25	39124950	39125243	294	1	MtrunA17Chr1g0189691.1	-50	MtrunA17Chr1g0189691	MtrunA17Chr1g0189691
MtrunA17Chr1	39234401	39237200	2800	408.19	184.54	408.19	184.54	3.78	1.76	Up	1.15	0	0	Promoter (<=1kb)	25	39233875	39236092	2218	2	MtrunA17Chr1g0189891.10	0	MtrunA17Chr1g0189891	MtrunA17Chr1g0189891
MtrunA17Chr1	40225701	40226700	1000	130.21	53.31	130.21	53.31	1.71	0.51	Up	1.29	8.15503e-09	5.29484e-08	Distal Intergenic	25	40230996	40231107	112	1	MtrunA17Chr1g0191132	-4296	MtrunA17Chr1g0191132	MtrunA17Chr1g0191132
MtrunA17Chr1	41727101	41728800	1700	201.41	67.67	201.41	67.67	2.86	0.67	Up	1.57	0	0	Promoter (1-2kb)	25	41725364	41725657	294	1	MtrunA17Chr1g0193251.1	1738	MtrunA17Chr1g0193251	MtrunA17Chr1g0193251
MtrunA17Chr1	43204201	43205700	1500	207.27	61.51	207.27	61.51	2.47	0.51	Up	1.75	0	0	Promoter (1-2kb)	25	43202430	43207221	4792	1	MtrunA17Chr1g0195241.14	1772	MtrunA17Chr1g0195241	MtrunA17Chr1g0195241
MtrunA17Chr1	45542701	45544000	1300	177.03	88.17	177.03	88.17	2.31	1	Up	1.01	3.59451e-08	2.12945e-07	Distal Intergenic	25	45545440	45550885	5446	2	MtrunA17Chr1g0198531.16	6885	MtrunA17Chr1g0198531	MtrunA17Chr1g0198531
MtrunA17Chr1	45594101	45595600	1500	195.07	94.32	195.07	94.32	2.81	1.15	Up	1.05	2.16281e-09	1.52285e-08	Promoter (<=1kb)	25	45595956	45597251	1296	1	MtrunA17Chr1g0198651.3	-356	MtWIP6	MtrunA17Chr1g0198651
MtrunA17Chr1	45663001	45664000	1000	132.16	65.62	132.16	65.62	2.67	1.04	Up	1.01	1.76608e-06	8.25069e-06	Promoter (<=1kb)	25	45660892	45662651	1760	2	MtrunA17Chr1g0198741.1	-351	MtrunA17Chr1g0198741	MtrunA17Chr1g0198741
MtrunA17Chr1	46130901	46132400	1500	192.15	96.37	192.15	96.37	2.88	1.25	Up	1	1.25244e-08	7.90374e-08	Promoter (<=1kb)	25	46131567	46131698	132	1	MtrunA17Chr1g0199362.7.known	0	MtrunA17Chr1g0199362	MtrunA17Chr1g0199362
MtrunA17Chr1	46854401	46855500	1100	147.77	71.77	147.77	71.77	1.5	0.48	Up	1.04	2.18344e-07	1.16034e-06	Promoter (2-3kb)	25	46852126	46853649	1524	1	MtrunA17Chr1g0200291.2	2276	MtrunA17Chr1g0200291	MtrunA17Chr1g0200291
MtrunA17Chr1	47225001	47226200	1200	176.54	82.02	176.54	82.02	4.07	3.12	Up	1.11	2.72863e-09	1.89766e-08	Promoter (2-3kb)	25	47228129	47228834	706	2	MtrunA17Chr1g0200701.1	2634	MtrunA17Chr1g0200701	MtrunA17Chr1g0200701
MtrunA17Chr1	47443801	47444900	1100	145.33	43.06	145.33	43.06	2.01	0.56	Up	1.75	1.90958e-14	2.49564e-13	Promoter (<=1kb)	25	47443287	47443799	513	2	MtrunA17Chr1g0200891.1	-3	MtrunA17Chr1g0200891	MtrunA17Chr1g0200891
MtrunA17Chr1	47626501	47628300	1800	214.58	96.37	214.58	96.37	2.67	0.86	Up	1.15	1.13134e-11	1.06112e-10	Promoter (<=1kb)	25	47624972	47626147	1176	2	MtrunA17Chr1g0201191.1	-355	MtrunA17Chr1g0201191	MtrunA17Chr1g0201191
MtrunA17Chr1	47635301	47636300	1000	131.19	57.41	131.19	57.41	3.54	1.58	Up	1.19	5.19558e-08	3.00577e-07	Promoter (<=1kb)	25	47633384	47634307	924	2	MtrunA17Chr1g0201211.1	-995	MtrunA17Chr1g0201211	MtrunA17Chr1g0201211
MtrunA17Chr1	47699201	47700300	1100	140.94	61.51	140.94	61.51	1.87	0.79	Up	1.2	1.53141e-08	9.55215e-08	Promoter (<=1kb)	25	47698446	47698706	261	2	MtrunA17Chr1g0201291.1	-496	MtnsLTP114	MtrunA17Chr1g0201291
MtrunA17Chr1	48485701	48486800	1100	138.99	55.36	138.99	55.36	2.55	0.92	Up	1.33	1.07434e-09	7.84486e-09	Promoter (<=1kb)	25	48485710	48488522	2813	1	MtrunA17Chr1g0202271.2	0	MtrunA17Chr1g0202271	MtrunA17Chr1g0202271
MtrunA17Chr1	49299301	49300700	1400	167.28	69.72	167.28	69.72	2.67	1.03	Up	1.26	1.25349e-10	1.03254e-09	Promoter (<=1kb)	25	49301522	49302040	519	1	MtrunA17Chr1g0203501.1	-822	MtrunA17Chr1g0203501	MtrunA17Chr1g0203501
MtrunA17Chr1	50429101	50430400	1300	150.7	53.31	150.7	53.31	2.69	0.92	Up	1.5	3.41605e-12	3.4119e-11	3' UTR	25	50424717	50430088	5372	1	MtrunA17Chr1g0205121.26	4385	MtrunA17Chr1g0205121	MtrunA17Chr1g0205121
MtrunA17Chr1	50435801	50438900	3100	473.06	149.69	473.06	149.69	3.82	0.84	Up	1.66	0	0	Distal Intergenic	25	50424717	50430088	5372	1	MtrunA17Chr1g0205121.26	11085	MtrunA17Chr1g0205121	MtrunA17Chr1g0205121
MtrunA17Chr1	50497201	50498500	1300	163.37	67.67	163.37	67.67	1.42	0.83	Up	1.27	1.62967e-10	1.32469e-09	Promoter (<=1kb)	25	50496283	50497041	759	1	MtrunA17Chr1g0205181.2	919	MtnsLTP56	MtrunA17Chr1g0205181
MtrunA17Chr1	50995701	50996900	1200	151.18	73.82	151.18	73.82	5.02	1.26	Up	1.03	1.88077e-07	1.00764e-06	Promoter (<=1kb)	25	50995975	50996873	899	2	MtrunA17Chr1g0205861.4	0	MtrunA17Chr1g0205861	MtrunA17Chr1g0205861
MtrunA17Chr1	51480801	51481800	1000	130.7	61.51	130.7	61.51	4.64	1.9	Up	1.09	4.49369e-07	2.28201e-06	Promoter (<=1kb)	25	51480493	51487333	6841	1	MtrunA17Chr1g0206601.5	309	MtrunA17Chr1g0206601	MtrunA17Chr1g0206601
MtrunA17Chr1	51801701	51804900	3200	528.16	260.41	528.16	260.41	3.39	1.37	Up	1.02	0	0	Promoter (<=1kb)	25	51801915	51804863	2949	2	MtrunA17Chr1g0207241.14	0	MtrunA17Chr1g0207241	MtrunA17Chr1g0207241
MtrunA17Chr1	52900701	52902100	1400	172.15	71.77	172.15	71.77	1.85	0.67	Up	1.26	6.82971e-11	5.81258e-10	Promoter (<=1kb)	25	52900246	52900740	495	1	MtrunA17Chr1g0208831.1	456	MtrunA17Chr1g0208831	MtrunA17Chr1g0208831
MtrunA17Chr1	55583401	55584400	1000	130.7	30.76	130.7	30.76	2.95	0.54	Up	2.09	3.33067e-16	5.27598e-15	Promoter (<=1kb)	25	55581685	55582519	835	2	MtrunA17Chr1g0212311.1	-883	MtrunA17Chr1g0212311	MtrunA17Chr1g0212311
MtrunA17Chr2	751801	752900	1100	156.55	61.51	156.55	61.51	5.15	2.34	Up	1.35	5.94811e-11	5.10057e-10	Promoter (<=1kb)	26	751645	751878	234	2	MtrunA17Chr2g0277791.1	0	MtrunA17Chr2g0277791	MtrunA17Chr2g0277791
MtrunA17Chr2	1924901	1925900	1000	132.16	63.57	132.16	63.57	4.39	1.22	Up	1.06	7.20449e-07	3.56532e-06	Promoter (<=1kb)	26	1924290	1925000	711	2	MtrunA17Chr2g0279541.2	0	MtrunA17Chr2g0279541	MtrunA17Chr2g0279541
MtrunA17Chr2	3130901	3131900	1000	134.11	55.36	134.11	55.36	1.42	0.54	Up	1.28	6.28554e-09	4.14959e-08	Promoter (<=1kb)	26	3131332	3134985	3654	1	MtrunA17Chr2g0281381.5	0	MtrunA17Chr2g0281381	MtrunA17Chr2g0281381
MtrunA17Chr2	3825701	3827000	1300	159.96	57.41	159.96	57.41	3.32	1.11	Up	1.48	1.28431e-12	1.35181e-11	Promoter (1-2kb)	26	3824335	3826450	2116	1	MtrunA17Chr2g0282311.3	1367	MtrunA17Chr2g0282311	MtrunA17Chr2g0282311
MtrunA17Chr2	4128601	4129900	1300	157.03	73.82	157.03	73.82	2.44	0.94	Up	1.09	3.03698e-08	1.8165e-07	Promoter (<=1kb)	26	4128874	4129982	1109	2	MtrunA17Chr2g0282701.1	82	MtrunA17Chr2g0282701	MtrunA17Chr2g0282701
MtrunA17Chr2	4438401	4441700	3300	497.93	203	497.93	203	3.29	1.43	Up	1.29	0	0	Promoter (<=1kb)	26	4438809	4439710	902	2	MtrunA17Chr2g0283181.1	0	MtrunA17Chr2g0283181	MtrunA17Chr2g0283181
MtrunA17Chr2	4457001	4459900	2900	431.11	203	431.11	203	5.16	1.97	Up	1.09	0	0	Promoter (<=1kb)	26	4458581	4465151	6571	1	MtrunA17Chr2g0283191.10	0	MtrunA17Chr2g0283191	MtrunA17Chr2g0283191
MtrunA17Chr2	5810501	5811500	1000	129.72	34.86	129.72	34.86	2.19	0.4	Up	1.9	2.36478e-14	3.05278e-13	Exon (MtrunA17Chr2g0285191.12/MtrunA17Chr2g0285191, exon 8 of 12)	26	5806978	5812756	5779	1	MtrunA17Chr2g0285191.12	3524	MtABAB6	MtrunA17Chr2g0285191
MtrunA17Chr2	6761101	6763000	1900	249.21	114.83	249.21	114.83	3.5	1.27	Up	1.12	1.02396e-12	1.08906e-11	Promoter (<=1kb)	26	6756979	6760962	3984	2	MtrunA17Chr2g0286401.1	-140	MtrunA17Chr2g0286401	MtrunA17Chr2g0286401
MtrunA17Chr2	8368701	8371100	2400	341.87	164.04	341.87	164.04	3.55	1.34	Up	1.06	1.33227e-15	1.97666e-14	Promoter (<=1kb)	26	8369211	8370632	1422	1	MtrunA17Chr2g0288611.1	0	MtrunA17Chr2g0288611	MtrunA17Chr2g0288611
MtrunA17Chr2	8566001	8568200	2200	299.93	149.69	299.93	149.69	3.06	1.31	Up	1	8.41771e-13	9.05387e-12	Promoter (1-2kb)	26	8567338	8569587	2250	2	MtrunA17Chr2g0288921.8	1387	MtrunA17Chr2g0288921	MtrunA17Chr2g0288921
MtrunA17Chr2	8747601	8749300	1700	259.45	123.03	259.45	123.03	4.6	1.45	Up	1.08	1.75104e-12	1.8109e-11	Promoter (<=1kb)	26	8743561	8749880	6320	2	MtrunA17Chr2g0289111	580	MtrunA17Chr2g0289111	MtrunA17Chr2g0289111
MtrunA17Chr2	9011301	9014200	2900	446.23	192.75	446.23	192.75	2.59	1.24	Up	1.21	0	0	Promoter (<=1kb)	26	9012571	9012682	112	1	MtrunA17Chr2g0289441	0	MtTPD23	MtrunA17Chr2g0289441
MtrunA17Chr2	9057701	9058700	1000	133.14	49.21	133.14	49.21	2.1	0.83	Up	1.44	2.38668e-10	1.89801e-09	Promoter (<=1kb)	26	9058985	9059418	434	1	MtrunA17Chr2g0289531.2	-285	MtrunA17Chr2g0289531	MtrunA17Chr2g0289531
MtrunA17Chr2	9148601	9150400	1800	235.06	53.31	235.06	53.31	3.24	0.49	Up	2.14	0	0	Promoter (<=1kb)	26	9149164	9150927	1764	2	MtrunA17Chr2g0289701.1	527	MtrunA17Chr2g0289701	MtrunA17Chr2g0289701
MtrunA17Chr2	9754001	9755000	1000	132.65	51.26	132.65	51.26	2.67	0.76	Up	1.37	1.01498e-09	7.4385e-09	Exon (MtrunA17Chr2g0290471.10/MtrunA17Chr2g0290471, exon 5 of 5)	26	9750471	9755429	4959	1	MtrunA17Chr2g0290471.10	3531	MtrunA17Chr2g0290471	MtrunA17Chr2g0290471
MtrunA17Chr2	9847301	9848800	1500	184.35	90.22	184.35	90.22	2.56	1.18	Up	1.03	9.5547e-09	6.13637e-08	Distal Intergenic	26	9851824	9852580	757	1	MtrunA17Chr2g0290561.1	-3024	MtrunA17Chr2g0290561	MtrunA17Chr2g0290561
MtrunA17Chr2	9972701	9973900	1200	157.52	75.87	157.52	75.87	1.56	0.45	Up	1.05	6.59268e-08	3.76089e-07	Distal Intergenic	26	9978520	9978935	416	2	MtrunA17Chr2g0290671.1	5035	MtrunA17Chr2g0290671	MtrunA17Chr2g0290671
MtrunA17Chr2	10095001	10102000	7000	1199.22	535.18	1199.22	535.18	3.66	1.47	Up	1.16	0	0	Promoter (<=1kb)	26	10098104	10100632	2529	1	MtrunA17Chr2g0290751.7	0	MtrunA17Chr2g0290751	MtrunA17Chr2g0290751
MtrunA17Chr2	10118301	10124100	5800	1050.48	416.25	1050.48	416.25	3.7	1.27	Up	1.34	0	0	Promoter (<=1kb)	26	10120014	10122541	2528	1	MtrunA17Chr2g0290761.7	0	MtrunA17Chr2g0290761	MtrunA17Chr2g0290761
MtrunA17Chr2	10246301	10247300	1000	138.99	65.62	138.99	65.62	2.87	1.18	Up	1.08	2.13343e-07	1.13562e-06	Promoter (<=1kb)	26	10247606	10247854	249	1	MtrunA17Chr2g0290971.1	-306	MtrunA17Chr2g0290971	MtrunA17Chr2g0290971
MtrunA17Chr2	10378201	10379700	1500	191.66	75.87	191.66	75.87	2.09	0.69	Up	1.34	6.10623e-13	6.65929e-12	Promoter (<=1kb)	26	10375099	10380174	5076	2	MtrunA17Chr2g0291101.1	474	MtrunA17Chr2g0291101	MtrunA17Chr2g0291101
MtrunA17Chr2	11035501	11036900	1400	163.86	79.97	163.86	79.97	4.83	2.37	Up	1.03	5.70047e-08	3.2775e-07	Promoter (1-2kb)	26	11025828	11034263	8436	2	MtrunA17Chr2g0291931.28	-1239	MtrunA17Chr2g0291931	MtrunA17Chr2g0291931
MtrunA17Chr2	11653001	11654000	1000	130.21	49.21	130.21	49.21	2.69	0.77	Up	1.4	7.3584e-10	5.49159e-09	Distal Intergenic	26	11661627	11664664	3038	1	MtrunA17Chr2g0292761.8	-7627	MtrunA17Chr2g0292761	MtrunA17Chr2g0292761
MtrunA17Chr2	11690101	11691300	1200	163.37	77.92	163.37	77.92	7.37	1.65	Up	1.07	2.67291e-08	1.61007e-07	Promoter (<=1kb)	26	11690879	11691254	376	1	MtrunA17Chr2g0292781.2	0	MtrunA17Chr2g0292781	MtrunA17Chr2g0292781
MtrunA17Chr2	11776901	11777900	1000	140.45	41.01	140.45	41.01	7.52	1.56	Up	1.78	3.18634e-14	4.0624e-13	Distal Intergenic	26	11772364	11774003	1640	1	MtrunA17Chr2g0292851.4	4538	MtrunA17Chr2g0292851	MtrunA17Chr2g0292851
MtrunA17Chr2	12097001	12099800	2800	445.26	196.85	445.26	196.85	3.04	1.01	Up	1.18	0	0	Promoter (<=1kb)	26	12098703	12099085	383	2	MtrunA17Chr2g0293301.1	0	MtrunA17Chr2g0293301	MtrunA17Chr2g0293301
MtrunA17Chr2	12113001	12115300	2300	316.02	147.64	316.02	147.64	3.17	0.85	Up	1.1	2.55351e-15	3.68378e-14	Promoter (1-2kb)	26	12112842	12116599	3758	2	MtrunA17Chr2g0293331.8	1299	MtrunA17Chr2g0293331	MtrunA17Chr2g0293331
MtrunA17Chr2	12673001	12674200	1200	160.45	75.87	160.45	75.87	3	1.57	Up	1.08	2.64212e-08	1.59238e-07	Distal Intergenic	26	12681336	12682864	1529	2	MtrunA17Chr2g0293931.1	8664	MtrunA17Chr2g0293931	MtrunA17Chr2g0293931
MtrunA17Chr2	12916201	12917800	1600	182.39	88.17	182.39	88.17	1.89	0.77	Up	1.05	7.08847e-09	4.64633e-08	Promoter (<=1kb)	26	12915680	12916360	681	2	MtrunA17Chr2g0294181.1	0	MtrunA17Chr2g0294181	MtrunA17Chr2g0294181
MtrunA17Chr2	13571801	13572900	1100	155.08	67.67	155.08	67.67	8.16	2.24	Up	1.2	2.90484e-09	2.0102e-08	Promoter (<=1kb)	26	13572872	13574180	1309	1	MtrunA17Chr2g0295041.4	0	MtrunA17Chr2g0295041	MtrunA17Chr2g0295041
MtrunA17Chr2	13706901	13708200	1300	164.35	82.02	164.35	82.02	4.8	1.59	Up	1	1.18283e-07	6.52215e-07	Promoter (<=1kb)	26	13705707	13707562	1856	2	MtrunA17Chr2g0295261.1	0	MtrunA17Chr2g0295261	MtrunA17Chr2g0295261
MtrunA17Chr2	14026901	14028100	1200	164.35	82.02	164.35	82.02	2.45	1.31	Up	1	1.18283e-07	6.52215e-07	Distal Intergenic	26	14021355	14022701	1347	1	MtrunA17Chr2g0295591.4	5547	MtrunA17Chr2g0295591	MtrunA17Chr2g0295591
MtrunA17Chr2	14044301	14045400	1100	141.92	65.62	141.92	65.62	4.35	1.61	Up	1.11	8.35789e-08	4.70203e-07	Promoter (1-2kb)	26	14042694	14042948	255	1	MtrunA17Chr2g0295621.1	1608	MtrunA17Chr2g0295621	MtrunA17Chr2g0295621
MtrunA17Chr2	14428201	14430300	2100	303.83	151.74	303.83	151.74	6.11	2.15	Up	1	6.25833e-13	6.81756e-12	Promoter (2-3kb)	26	14424451	14425402	952	2	MtrunA17Chr2g0296031.2	-2800	MtrunA17Chr2g0296031	MtrunA17Chr2g0296031
MtrunA17Chr2	15142101	15145100	3000	487.2	227.61	487.2	227.61	3.68	1.88	Up	1.1	0	0	Promoter (<=1kb)	26	15141438	15142301	864	1	MtrunA17Chr2g0296861.2	664	MtrunA17Chr2g0296861	MtrunA17Chr2g0296861
MtrunA17Chr2	15199001	15200100	1100	145.33	57.41	145.33	57.41	2.56	0.6	Up	1.34	3.4207e-10	2.66902e-09	Distal Intergenic	26	15190883	15195759	4877	2	MtrunA17Chr2g0296941.24	-3243	MtrunA17Chr2g0296941	MtrunA17Chr2g0296941
MtrunA17Chr2	15322701	15324300	1600	172.64	82.02	172.64	82.02	5.74	2.23	Up	1.07	9.3832e-09	6.03316e-08	Promoter (<=1kb)	26	15324368	15324796	429	1	MtrunA17Chr2g0297161.1	-68	MtrunA17Chr2g0297161	MtrunA17Chr2g0297161
MtrunA17Chr2	15500601	15502900	2300	329.19	145.59	329.19	145.59	4.44	1.66	Up	1.18	0	0	Promoter (<=1kb)	26	15500673	15501186	514	1	MtrunA17Chr2g0297391.4	0	MtrunA17Chr2g0297391	MtrunA17Chr2g0297391
MtrunA17Chr2	15686701	15688600	1900	247.26	104.58	247.26	104.58	4.73	1.85	Up	1.24	1.17684e-14	1.57216e-13	Promoter (2-3kb)	26	15681598	15683717	2120	2	MtrunA17Chr2g0297641.4	-2985	MtrunA17Chr2g0297641	MtrunA17Chr2g0297641
MtrunA17Chr2	15691401	15692500	1100	141.43	57.41	141.43	57.41	2.79	0.95	Up	1.3	1.42251e-09	1.02296e-08	Promoter (2-3kb)	26	15689821	15694599	4779	2	MtrunA17Chr2g0297651.12	2099	MtrunA17Chr2g0297651	MtrunA17Chr2g0297651
MtrunA17Chr2	15697901	15699200	1300	162.89	69.72	162.89	69.72	1.73	1.01	Up	1.22	5.79967e-10	4.38989e-09	Promoter (<=1kb)	26	15696738	15699367	2630	2	MtrunA17Chr2g0297661.3	167	MtrunA17Chr2g0297661	MtrunA17Chr2g0297661
MtrunA17Chr2	15718901	15724000	5100	964.64	442.91	964.64	442.91	3.83	1.39	Up	1.12	0	0	Promoter (2-3kb)	26	15719532	15726256	6725	2	MtrunA17Chr2g0297691.16	2256	MtrunA17Chr2g0297691	MtrunA17Chr2g0297691
MtrunA17Chr2	15762301	15763300	1000	132.65	55.36	132.65	55.36	2.76	0.79	Up	1.26	1.05787e-08	6.75132e-08	Distal Intergenic	26	15769189	15770450	1262	1	MtrunA17Chr2g0297731.2	-5889	MtrunA17Chr2g0297731	MtrunA17Chr2g0297731
MtrunA17Chr2	15790601	15792500	1900	253.6	82.02	253.6	82.02	1.62	0.41	Up	1.63	0	0	Distal Intergenic	26	15796881	15798244	1364	1	MtrunA17Chr2g0297761.2	-4381	MtrunA17Chr2g0297761	MtrunA17Chr2g0297761
MtrunA17Chr2	16075401	16076500	1100	139.48	67.67	139.48	67.67	1.71	0.55	Up	1.04	4.61202e-07	2.33754e-06	Distal Intergenic	26	16061024	16068091	7068	2	MtrunA17Chr2g0298101.18	-7311	MtrunA17Chr2g0298101	MtrunA17Chr2g0298101
MtrunA17Chr2	16221601	16222600	1000	134.6	57.41	134.6	57.41	2.47	1.44	Up	1.23	1.60397e-08	9.98158e-08	Distal Intergenic	26	16216390	16217798	1409	1	MtrunA17Chr2g0298261.4	5212	MtrunA17Chr2g0298261	MtrunA17Chr2g0298261
MtrunA17Chr2	16233501	16238600	5100	775.91	369.09	775.91	369.09	3.74	1.67	Up	1.07	0	0	Promoter (<=1kb)	26	16232547	16233193	647	2	MtrunA17Chr2g0298281.1	-309	MtPDL25	MtrunA17Chr2g0298281
MtrunA17Chr2	16265201	16266400	1200	149.23	69.72	149.23	69.72	2.63	0.78	Up	1.1	5.45471e-08	3.14672e-07	Promoter (2-3kb)	26	16268365	16268688	324	2	MtrunA17Chr2g0298311.1	2288	MtPDL27	MtrunA17Chr2g0298311
MtrunA17Chr2	16775901	16776900	1000	141.92	63.57	141.92	63.57	4.04	1.07	Up	1.16	3.09773e-08	1.84916e-07	Promoter (<=1kb)	26	16775447	16775683	237	2	MtrunA17Chr2g0298831.1	-219	MtrunA17Chr2g0298831	MtrunA17Chr2g0298831
MtrunA17Chr2	16894201	16895200	1000	132.16	24.61	132.16	24.61	2.56	0.57	Up	2.43	0	0	Promoter (2-3kb)	26	16889760	16891924	2165	2	MtrunA17Chr2g0298971.1	-2278	MtrunA17Chr2g0298971	MtrunA17Chr2g0298971
MtrunA17Chr2	17081201	17082300	1100	138.5	67.67	138.5	67.67	3.08	1.53	Up	1.03	6.2251e-07	3.10422e-06	Distal Intergenic	26	17087094	17089706	2613	1	MtrunA17Chr2g0299101.1	-4794	MtrunA17Chr2g0299101	MtrunA17Chr2g0299101
MtrunA17Chr2	17100001	17102400	2400	318.46	141.48	318.46	141.48	3.91	1.3	Up	1.17	0	0	Promoter (<=1kb)	26	17100996	17105758	4763	1	MtrunA17Chr2g0299111.1	0	MtrunA17Chr2g0299111	MtrunA17Chr2g0299111
MtrunA17Chr2	17126101	17127300	1200	166.79	61.51	166.79	61.51	2.69	0.77	Up	1.44	1.23568e-12	1.30255e-11	Promoter (<=1kb)	26	17127369	17128634	1266	1	MtrunA17Chr2g0299141.1	-69	MtrunA17Chr2g0299141	MtrunA17Chr2g0299141
MtrunA17Chr2	17383101	17384100	1000	131.68	59.46	131.68	59.46	2.42	1.13	Up	1.15	1.23232e-07	6.77923e-07	Distal Intergenic	26	17390129	17395633	5505	1	MtrunA17Chr2g0299471.16	-6029	MtrunA17Chr2g0299471	MtrunA17Chr2g0299471
MtrunA17Chr2	17432401	17433500	1100	145.33	55.36	145.33	55.36	1.81	0.51	Up	1.39	1.00943e-10	8.41021e-10	Distal Intergenic	26	17424448	17428967	4520	2	MtrunA17Chr2g0299501.24	-3435	MtrunA17Chr2g0299501	MtrunA17Chr2g0299501
MtrunA17Chr2	18166301	18167500	1200	144.84	65.62	144.84	65.62	1.48	0.71	Up	1.14	3.21621e-08	1.91666e-07	Promoter (<=1kb)	26	18165214	18165725	512	2	MtrunA17Chr2g1006471	-577	MtrunA17Chr2g1006471	MtrunA17Chr2g1006471
MtrunA17Chr2	18537701	18539200	1500	188.25	92.27	188.25	92.27	2.21	0.88	Up	1.03	7.09544e-09	4.64973e-08	Promoter (2-3kb)	26	18534833	18537051	2219	1	MtrunA17Chr2g0300771.6	2869	MtrunA17Chr2g0300771	MtrunA17Chr2g0300771
MtrunA17Chr2	18900901	18904100	3200	459.89	227.61	459.89	227.61	2.67	1.05	Up	1.01	0	0	Promoter (1-2kb)	26	18899118	18900287	1170	1	MtrunA17Chr2g0301221.3	1784	MtrunA17Chr2g0301221	MtrunA17Chr2g0301221
MtrunA17Chr2	19495301	19496400	1100	142.89	67.67	142.89	67.67	1.69	0.68	Up	1.08	1.58833e-07	8.61113e-07	Distal Intergenic	26	19502139	19502969	831	1	MtrunA17Chr2g0301821.1	-5739	MtrunA17Chr2g0301821	MtrunA17Chr2g0301821
MtrunA17Chr2	19758601	19760700	2100	289.69	143.53	289.69	143.53	2.89	1.42	Up	1.01	1.32905e-12	1.39646e-11	Promoter (2-3kb)	26	19761975	19763110	1136	2	MtrunA17Chr2g0302081.2	2410	MtrunA17Chr2g0302081	MtrunA17Chr2g0302081
MtrunA17Chr2	20098701	20100100	1400	186.78	88.17	186.78	88.17	3.53	1.32	Up	1.08	1.81079e-09	1.28763e-08	Promoter (<=1kb)	26	20100408	20101037	630	1	MtrunA17Chr2g0302541.1	-308	MtrunA17Chr2g0302541	MtrunA17Chr2g0302541
MtrunA17Chr2	20327001	20328200	1200	136.55	53.31	136.55	53.31	2.27	1.03	Up	1.36	7.99033e-10	5.93488e-09	Distal Intergenic	26	20321704	20323287	1584	2	MtrunA17Chr2g0302651.1	-3715	MtrunA17Chr2g0302651	MtrunA17Chr2g0302651
MtrunA17Chr2	20500301	20501400	1100	148.74	51.26	148.74	51.26	1.65	0.46	Up	1.54	1.88649e-12	1.94532e-11	Distal Intergenic	26	20505396	20506158	763	1	MtrunA17Chr2g1006668	-3996	MtrunA17Chr2g1006668	MtrunA17Chr2g1006668
MtrunA17Chr2	21231001	21232200	1200	145.82	51.26	145.82	51.26	1.33	0.42	Up	1.51	6.12244e-12	5.92947e-11	Promoter (<=1kb)	26	21230492	21232405	1914	1	MtrunA17Chr2g0303501.1	510	MtrunA17Chr2g0303501	MtrunA17Chr2g0303501
MtrunA17Chr2	22314301	22315300	1000	129.72	53.31	129.72	53.31	2.5	0.68	Up	1.28	9.71742e-09	6.23268e-08	Distal Intergenic	26	22337703	22337809	107	2	MtrunA17Chr2g0304351	22509	MtrunA17Chr2g0304351	MtrunA17Chr2g0304351
MtrunA17Chr2	23566001	23567000	1000	132.16	57.41	132.16	57.41	3.63	1.32	Up	1.2	3.72304e-08	2.20076e-07	Distal Intergenic	26	23559858	23559964	107	1	MtrunA17Chr2g0305021	6144	MtrunA17Chr2g0305021	MtrunA17Chr2g0305021
MtrunA17Chr2	23860401	23861400	1000	130.21	63.57	130.21	63.57	2.49	0.58	Up	1.03	1.31794e-06	6.27364e-06	Promoter (2-3kb)	26	23858073	23858179	107	2	MtrunA17Chr2g0305171	-2223	MtrunA17Chr2g0305171	MtrunA17Chr2g0305171
MtrunA17Chr2	24063001	24064600	1600	198	77.92	198	77.92	1.03	0.32	Up	1.35	1.9551e-13	2.26584e-12	Distal Intergenic	26	24077748	24077854	107	1	MtrunA17Chr2g0305301	-13148	MtrunA17Chr2g0305301	MtrunA17Chr2g0305301
MtrunA17Chr2	24192501	24194600	2100	274.08	106.63	274.08	106.63	1.9	0.54	Up	1.36	0	0	Distal Intergenic	26	24202456	24206340	3885	2	MtrunA17Chr2g0305341.10	11740	MtrunA17Chr2g0305341	MtrunA17Chr2g0305341
MtrunA17Chr2	24590301	24592700	2400	353.57	127.13	353.57	127.13	2.26	0.57	Up	1.48	0	0	Promoter (<=1kb)	26	24591004	24593052	2049	1	MtrunA17Chr2g0305411.2	0	MtrunA17Chr2g0305411	MtrunA17Chr2g0305411
MtrunA17Chr2	24734401	24736100	1700	211.66	84.07	211.66	84.07	2.27	0.52	Up	1.33	4.59632e-14	5.73935e-13	Distal Intergenic	26	24730887	24730993	107	1	MtrunA17Chr2g0305461	3515	MtrunA17Chr2g0305461	MtrunA17Chr2g0305461
MtrunA17Chr2	25710601	25711600	1000	138.02	51.26	138.02	51.26	4.45	0.94	Up	1.43	1.31496e-10	1.08033e-09	Distal Intergenic	26	25694377	25694458	82	2	MtrunA17Chr2g0305671	-16144	MtrunA17Chr2g0305671	MtrunA17Chr2g0305671
MtrunA17Chr2	25722201	25724500	2300	304.8	45.11	304.8	45.11	5.32	0.62	Up	2.76	0	0	Distal Intergenic	26	25728234	25728547	314	2	MtrunA17Chr2g0305681.2	4047	MtrunA17Chr2g0305681	MtrunA17Chr2g0305681
MtrunA17Chr2	27247301	27248300	1000	134.11	63.57	134.11	63.57	2.52	0.87	Up	1.08	3.90416e-07	2.00029e-06	Distal Intergenic	26	27249972	27253490	3519	2	MtrunA17Chr2g0306111.12	5190	MtrunA17Chr2g0306111	MtrunA17Chr2g0306111
MtrunA17Chr2	28197801	28199400	1600	214.58	96.37	214.58	96.37	4.06	1.3	Up	1.15	1.13134e-11	1.06112e-10	Distal Intergenic	26	28153464	28153570	107	2	MtrunA17Chr2g0306551	-44232	MtrunA17Chr2g0306551	MtrunA17Chr2g0306551
MtrunA17Chr2	29157401	29158600	1200	142.4	63.57	142.4	63.57	2.4	0.69	Up	1.16	2.63278e-08	1.58724e-07	Distal Intergenic	26	29152165	29153706	1542	2	MtrunA17Chr2g0306961.1	-3696	MtrunA17Chr2g0306961	MtrunA17Chr2g0306961
MtrunA17Chr2	29196601	29197800	1200	155.08	71.77	155.08	71.77	1.92	0.48	Up	1.11	2.17905e-08	1.3302e-07	Promoter (<=1kb)	26	29196841	29197389	549	1	MtrunA17Chr2g0306981.1	0	MtrunA17Chr2g0306981	MtrunA17Chr2g0306981
MtrunA17Chr2	30121301	30122400	1100	147.28	71.77	147.28	71.77	4.15	0.99	Up	1.04	2.53625e-07	1.33666e-06	Promoter (<=1kb)	26	30120888	30122635	1748	1	MtrunA17Chr2g0307661	414	MtrunA17Chr2g0307661	MtrunA17Chr2g0307661
MtrunA17Chr2	30277601	30278900	1300	221.41	100.47	221.41	100.47	5.18	1.14	Up	1.14	8.83649e-12	8.406e-11	Promoter (<=1kb)	26	30276229	30278020	1792	2	MtrunA17Chr2g0307811.8	0	MtrunA17Chr2g0307811	MtrunA17Chr2g0307811
MtrunA17Chr2	30449701	30451100	1400	184.35	73.82	184.35	73.82	2.46	0.74	Up	1.32	2.71627e-12	2.75163e-11	Distal Intergenic	26	30454181	30454585	405	1	MtrunA17Chr2g0307921.2	-3081	MtrunA17Chr2g0307921	MtrunA17Chr2g0307921
MtrunA17Chr2	30452101	30453400	1300	203.37	100.47	203.37	100.47	2.88	1.22	Up	1.02	2.49754e-09	1.74424e-08	Promoter (<=1kb)	26	30454181	30454585	405	1	MtrunA17Chr2g0307921.2	-781	MtrunA17Chr2g0307921	MtrunA17Chr2g0307921
MtrunA17Chr2	30631001	30632500	1500	182.88	90.22	182.88	90.22	3.48	1.12	Up	1.02	1.4863e-08	9.29142e-08	Intron (MtrunA17Chr2g0308031.48/MtrunA17Chr2g0308031, intron 2 of 23)	26	30625705	30645383	19679	1	MtrunA17Chr2g0308031.48	5297	MtrunA17Chr2g0308031	MtrunA17Chr2g0308031
MtrunA17Chr2	31104201	31105300	1100	150.21	32.81	150.21	32.81	1.6	0.32	Up	2.19	0	0	Distal Intergenic	26	31108872	31112101	3230	1	MtrunA17Chr2g0308271.13	-3572	MtFULa	MtrunA17Chr2g0308271
MtrunA17Chr2	31463301	31464400	1100	133.63	30.76	133.63	30.76	2.53	0.51	Up	2.12	0	0	Promoter (<=1kb)	26	31461445	31462592	1148	2	MtrunA17Chr2g0308591.4	-710	MtrunA17Chr2g0308591	MtrunA17Chr2g0308591
MtrunA17Chr2	31647701	31649100	1400	187.76	86.12	187.76	86.12	2.04	0.61	Up	1.12	5.1075e-10	3.89576e-09	Distal Intergenic	26	31638981	31640485	1505	2	MtrunA17Chr2g0308801.4	-7217	MtrunA17Chr2g0308801	MtrunA17Chr2g0308801
MtrunA17Chr2	31753801	31756200	2400	336.5	139.43	336.5	139.43	2.2	0.71	Up	1.27	0	0	Promoter (<=1kb)	26	31755952	31758138	2187	1	MtrunA17Chr2g0308891.5	0	MtrunA17Chr2g0308891	MtrunA17Chr2g0308891
MtrunA17Chr2	32227301	32228300	1000	130.21	47.16	130.21	47.16	2.16	0.64	Up	1.47	2.01829e-10	1.6227e-09	Promoter (<=1kb)	26	32227184	32233363	6180	1	MtrunA17Chr2g0309521.18	118	MtrunA17Chr2g0309521	MtrunA17Chr2g0309521
MtrunA17Chr2	32666801	32668500	1700	211.66	96.37	211.66	96.37	2.27	0.95	Up	1.14	2.94424e-11	2.61921e-10	Distal Intergenic	26	32657237	32657536	300	1	MtrunA17Chr2g0309881.1	9565	MtrunA17Chr2g0309881	MtrunA17Chr2g0309881
MtrunA17Chr2	32700101	32707600	7500	1639.11	760.74	1639.11	760.74	3.72	1.4	Up	1.11	0	0	Promoter (<=1kb)	26	32703630	32703797	168	1	MtrunA17Chr2g0309901.1	0	MtrunA17Chr2g0309901	MtrunA17Chr2g0309901
MtrunA17Chr2	32745901	32746900	1000	131.19	63.57	131.19	63.57	1.16	0.55	Up	1.05	9.75502e-07	4.7317e-06	Distal Intergenic	26	32736643	32737329	687	1	MtrunA17Chr2g0309921.3	9259	MtrunA17Chr2g0309921	MtrunA17Chr2g0309921
MtrunA17Chr2	32870101	32871100	1000	130.21	55.36	130.21	55.36	4.24	1.66	Up	1.23	2.49416e-08	1.51054e-07	Promoter (<=1kb)	26	32870404	32870841	438	1	MtrunA17Chr2g0309951.1	0	MtrunA17Chr2g0309951	MtrunA17Chr2g0309951
MtrunA17Chr2	33277501	33281800	4300	1071.45	510.57	1071.45	510.57	4.01	1.62	Up	1.07	0	0	Distal Intergenic	26	33288334	33290508	2175	1	MtrunA17Chr2g0310391.4	-6534	MtrunA17Chr2g0310391	MtrunA17Chr2g0310391
MtrunA17Chr2	34366001	34367400	1400	170.69	75.87	170.69	75.87	1.46	0.62	Up	1.17	9.50768e-10	6.98758e-09	Promoter (1-2kb)	26	34363786	34364295	510	2	MtrunA17Chr2g0311361.1	-1707	MtEPFL4	MtrunA17Chr2g0311361
MtrunA17Chr2	34425201	34427000	1800	227.26	84.07	227.26	84.07	5.02	1.35	Up	1.43	1.11022e-16	1.83912e-15	Promoter (<=1kb)	26	34425891	34427567	1677	1	MtrunA17Chr2g0311421.4	0	MtrunA17Chr2g0311421	MtrunA17Chr2g0311421
MtrunA17Chr2	34476901	34477900	1000	132.65	57.41	132.65	57.41	3.17	0.92	Up	1.21	3.14917e-08	1.87843e-07	Distal Intergenic	26	34479453	34482866	3414	2	MtrunA17Chr2g0311461.6	4966	MtrunA17Chr2g0311461	MtrunA17Chr2g0311461
MtrunA17Chr2	35698501	35699600	1100	146.79	69.72	146.79	69.72	3.26	1.79	Up	1.07	1.18223e-07	6.51974e-07	Promoter (<=1kb)	26	35697671	35699066	1396	2	MtrunA17Chr2g0312941.1	0	MtrunA17Chr2g0312941	MtrunA17Chr2g0312941
MtrunA17Chr2	35823201	35824700	1500	171.67	71.77	171.67	71.77	1.73	1.07	Up	1.26	8.10898e-11	6.84324e-10	Promoter (<=1kb)	26	35823301	35824043	743	1	MtrunA17Chr2g0312991.2	0	MtrunA17Chr2g0312991	MtrunA17Chr2g0312991
MtrunA17Chr2	36223601	36224800	1200	172.64	55.36	172.64	55.36	4.16	1.04	Up	1.64	1.77636e-15	2.60004e-14	Promoter (<=1kb)	26	36223293	36234067	10775	1	MtrunA17Chr2g0313491.18	309	MtrunA17Chr2g0313491	MtrunA17Chr2g0313491
MtrunA17Chr2	36717401	36719000	1600	210.68	84.07	210.68	84.07	2.42	0.84	Up	1.33	6.56142e-14	8.03784e-13	Promoter (2-3kb)	26	36721461	36722480	1020	1	MtrunA17Chr2g0314181.1	-2461	MtrunA17Chr2g0314181	MtrunA17Chr2g0314181
MtrunA17Chr2	37316101	37317100	1000	130.21	36.91	130.21	36.91	3.54	0.61	Up	1.82	1.0858e-13	1.29384e-12	Exon (MtrunA17Chr2g0314991.1/MtrunA17Chr2g0314991, exon 13 of 31)	26	37305770	37307157	1388	2	MtrunA17Chr2g0314981.1	-8945	MtrunA17Chr2g0314981	MtrunA17Chr2g0314981
MtrunA17Chr2	37333501	37336100	2600	377.96	135.33	377.96	135.33	3.18	0.94	Up	1.48	0	0	Promoter (<=1kb)	26	37335179	37336425	1247	2	MtrunA17Chr2g0315011.4	325	MtrunA17Chr2g0315011	MtrunA17Chr2g0315011
MtrunA17Chr2	37382501	37383500	1000	135.58	36.91	135.58	36.91	5.04	1.22	Up	1.88	9.4369e-15	1.27244e-13	Intron (MtrunA17Chr2g0315071.1/MtrunA17Chr2g0315071, intron 12 of 15)	26	37373754	37392959	19206	2	MtrunA17Chr2g0315071.1	9459	MtrunA17Chr2g0315071	MtrunA17Chr2g0315071
MtrunA17Chr2	37458101	37459500	1400	168.25	71.77	168.25	71.77	3.32	1.27	Up	1.23	2.66771e-10	2.11077e-09	Promoter (1-2kb)	26	37461289	37463320	2032	1	MtrunA17Chr2g0315141.5	-1789	MtrunA17Chr2g0315141	MtrunA17Chr2g0315141
MtrunA17Chr2	37462001	37463600	1600	201.41	77.92	201.41	77.92	2.41	0.67	Up	1.37	5.52891e-14	6.83186e-13	Promoter (<=1kb)	26	37461289	37463320	2032	1	MtrunA17Chr2g0315141.5	713	MtrunA17Chr2g0315141	MtrunA17Chr2g0315141
MtrunA17Chr2	37488301	37489300	1000	131.19	57.41	131.19	57.41	3.09	1.17	Up	1.19	5.19558e-08	3.00577e-07	Distal Intergenic	26	37493100	37496009	2910	2	MtrunA17Chr2g0315161.1	6709	MtrunA17Chr2g0315161	MtrunA17Chr2g0315161
MtrunA17Chr2	38231501	38232800	1300	184.83	73.82	184.83	73.82	1.61	0.75	Up	1.32	2.27485e-12	2.32676e-11	Promoter (1-2kb)	26	38224440	38229706	5267	2	MtrunA17Chr2g0316031	-1796	MtrunA17Chr2g0316031	MtrunA17Chr2g0316031
MtrunA17Chr2	38233001	38234500	1500	178.01	86.12	178.01	86.12	2.08	0.86	Up	1.05	1.10738e-08	7.04199e-08	Distal Intergenic	26	38224440	38229706	5267	2	MtrunA17Chr2g0316031	-3296	MtrunA17Chr2g0316031	MtrunA17Chr2g0316031
MtrunA17Chr2	38328801	38329800	1000	129.24	41.01	129.24	41.01	3.37	1.01	Up	1.66	4.20552e-12	4.15269e-11	Distal Intergenic	26	38324944	38325778	835	2	MtrunA17Chr2g0316091.4	-3024	MtLAT52/POE_17	MtrunA17Chr2g0316091
MtrunA17Chr2	38561101	38562100	1000	137.04	53.31	137.04	53.31	2.94	0.89	Up	1.36	6.66076e-10	5.00437e-09	Promoter (1-2kb)	26	38559683	38559883	201	2	MtrunA17Chr2g0316371.1	-1219	MtrunA17Chr2g0316371	MtrunA17Chr2g0316371
MtrunA17Chr2	38582201	38583200	1000	129.24	18.45	129.24	18.45	4.74	0.43	Up	2.81	0	0	Promoter (<=1kb)	26	38581882	38582070	189	1	MtrunA17Chr2g0316381.1	320	MtrunA17Chr2g0316381	MtrunA17Chr2g0316381
MtrunA17Chr2	38837101	38841600	4500	682.27	299.37	682.27	299.37	3.39	1.15	Up	1.19	0	0	Promoter (<=1kb)	26	38838221	38839564	1344	2	MtrunA17Chr2g0316681.6	0	MtrunA17Chr2g0316681	MtrunA17Chr2g0316681
MtrunA17Chr2	40448701	40451600	2900	497.93	207.1	497.93	207.1	6.16	1.69	Up	1.27	0	0	Promoter (2-3kb)	26	40448944	40453774	4831	2	MtrunA17Chr2g0318971.14	2174	MtrunA17Chr2g0318971	MtrunA17Chr2g0318971
MtrunA17Chr2	40712301	40714200	1900	270.18	127.13	270.18	127.13	2.46	0.7	Up	1.09	3.93019e-13	4.39526e-12	Promoter (1-2kb)	26	40710551	40710997	447	1	MtrunA17Chr2g0319171.1	1751	MtrunA17Chr2g0319171	MtrunA17Chr2g0319171
MtrunA17Chr2	40714401	40715500	1100	142.89	26.66	142.89	26.66	2.48	0.32	Up	2.42	0	0	Promoter (<=1kb)	26	40716327	40717902	1576	1	MtrunA17Chr2g0319181.4	-827	MtrunA17Chr2g0319181	MtrunA17Chr2g0319181
MtrunA17Chr2	40971701	40972700	1000	133.63	53.31	133.63	53.31	1.59	0.36	Up	1.33	2.35809e-09	1.65231e-08	Distal Intergenic	26	40952314	40952883	570	2	MtrunA17Chr2g0319531.1	-18819	MtrunA17Chr2g0319531	MtrunA17Chr2g0319531
MtrunA17Chr2	41177101	41178800	1700	215.56	92.27	215.56	92.27	2.47	0.6	Up	1.22	1.02907e-12	1.09405e-11	Promoter (<=1kb)	26	41177849	41178535	687	2	MtrunA17Chr2g0319831.1	0	MtrunA17Chr2g0319831	MtrunA17Chr2g0319831
MtrunA17Chr2	41639001	41640400	1400	183.37	71.77	183.37	71.77	2.18	0.89	Up	1.35	1.18727e-12	1.25355e-11	Promoter (2-3kb)	26	41643035	41643178	144	1	MtrunA17Chr2g0320371.1	-2635	MtrunA17Chr2g0320371	MtrunA17Chr2g0320371
MtrunA17Chr2	41713601	41715200	1600	216.53	96.37	216.53	96.37	1.81	0.63	Up	1.17	5.94036e-12	5.76313e-11	Promoter (2-3kb)	26	41717338	41717427	90	2	MtrunA17Chr2g0320471	2227	MtrunA17Chr2g0320471	MtrunA17Chr2g0320471
MtrunA17Chr2	41742101	41743800	1700	221.41	110.73	221.41	110.73	2.23	1	Up	1	8.68759e-10	6.41864e-09	Promoter (<=1kb)	26	41744597	41744968	372	1	MtrunA17Chr2g0320531.2	-797	MtrunA17Chr2g0320531	MtrunA17Chr2g0320531
MtrunA17Chr2	41977601	41979400	1800	223.36	82.02	223.36	82.02	2.11	0.72	Up	1.45	2.22045e-16	3.5446e-15	Distal Intergenic	26	41953155	41963004	9850	1	MtrunA17Chr2g0320751.40	24447	MtrunA17Chr2g0320751	MtrunA17Chr2g0320751
MtrunA17Chr2	42040301	42041300	1000	130.21	53.31	130.21	53.31	1.66	0.43	Up	1.29	8.15503e-09	5.29484e-08	Distal Intergenic	26	42044125	42044809	685	2	MtrunA17Chr2g0320861.4	3509	MtrunA17Chr2g0320861	MtrunA17Chr2g0320861
MtrunA17Chr2	42091501	42092500	1000	129.24	61.51	129.24	61.51	4.53	2.27	Up	1.07	7.14564e-07	3.53686e-06	Promoter (<=1kb)	26	42090602	42091999	1398	2	MtrunA17Chr2g0320951.1	0	MtPSK1	MtrunA17Chr2g0320951
MtrunA17Chr2	42530301	42531300	1000	129.24	49.21	129.24	49.21	5.23	2.2	Up	1.39	1.06698e-09	7.79403e-09	Distal Intergenic	26	42535088	42537465	2378	1	MtrunA17Chr2g0321621.3	-3788	MtLAT52/POE_7	MtrunA17Chr2g0321621
MtrunA17Chr2	42535401	42536500	1100	141.43	49.21	141.43	49.21	3.49	1.09	Up	1.52	9.00591e-12	8.55364e-11	Promoter (<=1kb)	26	42535088	42537465	2378	1	MtrunA17Chr2g0321621.3	314	MtLAT52/POE_7	MtrunA17Chr2g0321621
MtrunA17Chr2	42792201	42794100	1900	249.21	92.27	249.21	92.27	3.17	0.94	Up	1.43	0	0	Promoter (<=1kb)	26	42790975	42794055	3081	2	MtrunA17Chr2g0321971.12	0	MtrunA17Chr2g0321971	MtrunA17Chr2g0321971
MtrunA17Chr2	43129601	43130900	1300	170.69	43.06	170.69	43.06	3.43	0.68	Up	1.99	0	0	Promoter (2-3kb)	26	43127330	43132947	5618	2	MtrunA17Chr2g0322351.18	2047	MtrunA17Chr2g0322351	MtrunA17Chr2g0322351
MtrunA17Chr2	43680601	43681600	1000	135.09	67.67	135.09	67.67	6.27	2.53	Up	1	1.74896e-06	8.17411e-06	Promoter (1-2kb)	26	43682191	43683048	858	2	MtrunA17Chr2g0323091.1	1448	MtrunA17Chr2g0323091	MtrunA17Chr2g0323091
MtrunA17Chr2	44425701	44426700	1000	129.24	49.21	129.24	49.21	2.7	0.99	Up	1.39	1.06698e-09	7.79403e-09	Promoter (2-3kb)	26	44423549	44424211	663	1	MtrunA17Chr2g0324111.1	2153	MtrunA17Chr2g0324111	MtrunA17Chr2g0324111
MtrunA17Chr2	44793101	44794500	1400	167.76	55.36	167.76	55.36	2.79	0.83	Up	1.6	1.35447e-14	1.7975e-13	Promoter (1-2kb)	26	44791660	44792378	719	1	MtrunA17Chr2g0324691.3	1442	MtrunA17Chr2g0324691	MtrunA17Chr2g0324691
MtrunA17Chr2	45068801	45070200	1400	166.79	77.92	166.79	77.92	2.73	1.19	Up	1.1	9.10138e-09	5.87029e-08	Distal Intergenic	26	45057948	45058540	593	2	MtrunA17Chr2g0325071.4	-10262	MtrunA17Chr2g0325071	MtrunA17Chr2g0325071
MtrunA17Chr2	45283701	45285000	1300	179.47	84.07	179.47	84.07	1.65	0.82	Up	1.09	2.7835e-09	1.93291e-08	Promoter (2-3kb)	26	45287443	45289278	1836	1	MtrunA17Chr2g0325281.1	-2443	MtrunA17Chr2g0325281	MtrunA17Chr2g0325281
MtrunA17Chr2	45322101	45323100	1000	131.68	61.51	131.68	61.51	3.78	1.3	Up	1.1	3.2895e-07	1.70356e-06	Promoter (1-2kb)	26	45319587	45320507	921	2	MtrunA17Chr2g0325341.1	-1595	MtrunA17Chr2g0325341	MtrunA17Chr2g0325341
MtrunA17Chr2	45349401	45350600	1200	145.33	4.1	145.33	4.1	4.78	0.11	Up	5.15	0	0	Promoter (1-2kb)	26	45348282	45349432	1151	1	MtrunA17Chr2g0325371.2	1120	MtCLE34	MtrunA17Chr2g0325371
MtrunA17Chr2	45513801	45516800	3000	423.8	153.79	423.8	153.79	3.01	1.13	Up	1.46	0	0	Promoter (1-2kb)	26	45507828	45512615	4788	2	MtrunA17Chr2g0325661.10	-1187	MtrunA17Chr2g0325661	MtrunA17Chr2g0325661
MtrunA17Chr2	45598701	45600700	2000	295.05	141.48	295.05	141.48	1.9	0.78	Up	1.06	1.09135e-13	1.29966e-12	Promoter (<=1kb)	26	45599270	45600247	978	2	MtrunA17Chr2g0325791.1	0	MtrunA17Chr2g0325791	MtrunA17Chr2g0325791
MtrunA17Chr2	45660201	45662100	1900	249.21	110.73	249.21	110.73	2.77	1	Up	1.17	1.41998e-13	1.67041e-12	Promoter (1-2kb)	26	45663261	45667888	4628	1	MtrunA17Chr2g0325831.4	-1161	MtrunA17Chr2g0325831	MtrunA17Chr2g0325831
MtrunA17Chr2	45967801	45970700	2900	382.35	188.65	382.35	188.65	2.97	0.93	Up	1.02	2.22045e-16	3.5446e-15	Promoter (1-2kb)	26	45972532	45973165	634	1	MtrunA17Chr2g0326111.2	-1832	MtrunA17Chr2g0326111	MtrunA17Chr2g0326111
MtrunA17Chr2	46289201	46290200	1000	141.43	59.46	141.43	59.46	3.06	0.83	Up	1.25	4.40214e-09	2.96452e-08	Promoter (1-2kb)	26	46284275	46288201	3927	2	MtrunA17Chr2g0326601.18	-1001	MtrunA17Chr2g0326601	MtrunA17Chr2g0326601
MtrunA17Chr2	46559001	46560600	1600	203.37	96.37	203.37	96.37	2.69	1.2	Up	1.08	4.13917e-10	3.19234e-09	Promoter (<=1kb)	26	46556893	46558709	1817	2	MtrunA17Chr2g0326831.1	-293	MtrunA17Chr2g0326831	MtrunA17Chr2g0326831
MtrunA17Chr2	46597401	46599100	1700	190.69	92.27	190.69	92.27	5.28	2.22	Up	1.05	3.37614e-09	2.31322e-08	Distal Intergenic	26	46587072	46588489	1418	2	MtrunA17Chr2g0326861.1	-8913	MtrunA17Chr2g0326861	MtrunA17Chr2g0326861
MtrunA17Chr2	47471501	47473900	2400	336.02	168.14	336.02	168.14	3.25	1.51	Up	1	4.39648e-14	5.50652e-13	Promoter (2-3kb)	26	47476137	47476243	107	2	MtrunA17Chr2g0328061	2343	MtrunA17Chr2g0328061	MtrunA17Chr2g0328061
MtrunA17Chr2	48165101	48166500	1400	165.33	61.51	165.33	61.51	4.79	1.25	Up	1.43	2.17137e-12	2.22471e-11	Distal Intergenic	26	48156706	48157466	761	2	MtrunA17Chr2g0329081.1	-7636	MtrunA17Chr2g0329081	MtrunA17Chr2g0329081
MtrunA17Chr2	50487001	50488000	1000	140.94	38.96	140.94	38.96	5.3	1.16	Up	1.86	4.66294e-15	6.49679e-14	Promoter (<=1kb)	26	50488365	50493502	5138	1	MtrunA17Chr2g0332351.12	-365	MtrunA17Chr2g0332351	MtrunA17Chr2g0332351
MtrunA17Chr3	479601	481600	2000	267.25	112.78	267.25	112.78	2.17	0.78	Up	1.24	8.88178e-16	1.343e-14	Distal Intergenic	27	485337	492979	7643	1	MtrunA17Chr3g0077771.20	-3737	MtrunA17Chr3g0077771	MtrunA17Chr3g0077771
MtrunA17Chr3	556601	558700	2100	295.54	139.43	295.54	139.43	2.14	1.07	Up	1.08	3.75255e-14	4.73718e-13	Promoter (<=1kb)	27	556265	556655	391	2	MtrunA17Chr3g0077871.1	0	MtrunA17Chr3g0077871	MtrunA17Chr3g0077871
MtrunA17Chr3	628301	629600	1300	177.52	73.82	177.52	73.82	1.38	0.48	Up	1.27	3.13449e-11	2.78244e-10	Promoter (2-3kb)	27	632599	641134	8536	1	MtrunA17Chr3g0077971.16	-2999	MtrunA17Chr3g0077971	MtrunA17Chr3g0077971
MtrunA17Chr3	1785201	1788200	3000	406.24	196.85	406.24	196.85	2.68	1.1	Up	1.05	0	0	3' UTR	27	1787907	1794318	6412	2	MtrunA17Chr3g0079441.16	6118	MtrunA17Chr3g0079441	MtrunA17Chr3g0079441
MtrunA17Chr3	1815901	1817700	1800	232.14	98.42	232.14	98.42	3.19	1.66	Up	1.24	8.57092e-14	1.03424e-12	Promoter (1-2kb)	27	1818801	1819602	802	1	MtrunA17Chr3g0079481	-1101	MtrunA17Chr3g0079481	MtrunA17Chr3g0079481
MtrunA17Chr3	1936701	1937700	1000	130.21	49.21	130.21	49.21	2.82	0.69	Up	1.4	7.3584e-10	5.49159e-09	Promoter (<=1kb)	27	1937435	1938028	594	2	MtrunA17Chr3g0079601.1	328	MtrunA17Chr3g0079601	MtrunA17Chr3g0079601
MtrunA17Chr3	2321201	2322500	1300	175.57	86.12	175.57	86.12	3.34	1.68	Up	1.03	2.32998e-08	1.41758e-07	Promoter (<=1kb)	27	2321533	2321980	448	1	MtrunA17Chr3g0080011.2	0	MtrunA17Chr3g0080011	MtrunA17Chr3g0080011
MtrunA17Chr3	2634301	2635300	1000	131.19	59.46	131.19	59.46	2.51	0.95	Up	1.14	1.44799e-07	7.88853e-07	Promoter (<=1kb)	27	2634876	2640559	5684	1	MtrunA17Chr3g0080431.34	0	MtrunA17Chr3g0080431	MtrunA17Chr3g0080431
MtrunA17Chr3	2911901	2913000	1100	138.99	34.86	138.99	34.86	1.61	0.35	Up	2	2.22045e-16	3.5446e-15	Promoter (2-3kb)	27	2909223	2909693	471	1	MtrunA17Chr3g0080841.1	2679	MtrunA17Chr3g0080841	MtrunA17Chr3g0080841
MtrunA17Chr3	3200001	3201900	1900	270.67	98.42	270.67	98.42	3.43	1.4	Up	1.46	0	0	Promoter (1-2kb)	27	3197276	3198669	1394	2	MtrunA17Chr3g0081151.1	-1333	MtLAT52/POE_37	MtrunA17Chr3g0081151
MtrunA17Chr3	3650501	3651900	1400	178.01	61.51	178.01	61.51	2.82	0.99	Up	1.53	1.4766e-14	1.95327e-13	Distal Intergenic	27	3664878	3670941	6064	1	MtrunA17Chr3g0081621.18	-12978	MtrunA17Chr3g0081621	MtrunA17Chr3g0081621
MtrunA17Chr3	4325301	4326800	1500	203.37	96.37	203.37	96.37	2.58	1.04	Up	1.08	4.13917e-10	3.19234e-09	Promoter (<=1kb)	27	4324239	4324823	585	2	sMtrunA17Chr3g51t1U1	-479	MtNCR405	7b8978b0-6781-429a-afa6-a568801f6153
MtrunA17Chr3	4777101	4778800	1700	228.72	112.78	228.72	112.78	2.26	0.79	Up	1.02	2.3397e-10	1.86254e-09	Promoter (1-2kb)	27	4772617	4779909	7293	2	MtrunA17Chr3g0083081.6	1109	MtNCR583	MtrunA17Chr3g0083081
MtrunA17Chr3	4786601	4788400	1800	238.48	75.87	238.48	75.87	2.52	0.81	Up	1.65	0	0	Distal Intergenic	27	4790226	4791820	1595	2	MtrunA17Chr3g0083091.4	3420	MtNCR087	MtrunA17Chr3g0083091
MtrunA17Chr3	4896501	4898500	2000	275.06	120.98	275.06	120.98	2.77	1.28	Up	1.18	4.32987e-15	6.05864e-14	Promoter (<=1kb)	27	4894799	4897074	2276	2	MtrunA17Chr3g0083281.4	0	MtNCR136	MtrunA17Chr3g0083281
MtrunA17Chr3	4966701	4969900	3200	527.68	258.36	527.68	258.36	4.93	2.53	Up	1.03	0	0	Promoter (1-2kb)	27	4971602	4972299	698	1	MtrunA17Chr3g1009728	-1702	MtrunA17Chr3g1009728	MtrunA17Chr3g1009728
MtrunA17Chr3	5009601	5010700	1100	149.72	63.57	149.72	63.57	4.18	1.2	Up	1.24	2.16945e-09	1.52684e-08	Promoter (<=1kb)	27	5010828	5011010	183	1	MtrunA17Chr3g0083441.1	-128	MtrunA17Chr3g0083441	MtrunA17Chr3g0083441
MtrunA17Chr3	5486201	5487300	1100	137.53	57.41	137.53	57.41	2.32	0.83	Up	1.26	5.74456e-09	3.81176e-08	Promoter (1-2kb)	27	5484516	5486273	1758	1	MtrunA17Chr3g0083861.2	1686	MtrunA17Chr3g0083861	MtrunA17Chr3g0083861
MtrunA17Chr3	5811601	5812600	1000	141.43	65.62	141.43	65.62	2.58	1.04	Up	1.11	9.78303e-08	5.45357e-07	Promoter (2-3kb)	27	5811609	5815596	3988	2	MtrunA17Chr3g0084431.14	2996	MtrunA17Chr3g0084431	MtrunA17Chr3g0084431
MtrunA17Chr3	6118901	6122600	3700	628.14	303.47	628.14	303.47	2.75	0.93	Up	1.05	0	0	Promoter (<=1kb)	27	6120607	6122662	2056	1	MtrunA17Chr3g0084661.9	0	MtrunA17Chr3g0084661	MtrunA17Chr3g0084661
MtrunA17Chr3	6638501	6641800	3300	575.96	276.82	575.96	276.82	3.16	0.98	Up	1.06	0	0	Promoter (<=1kb)	27	6637781	6643641	5861	1	MtrunA17Chr3g0085281.10	721	MtrunA17Chr3g0085281	MtrunA17Chr3g0085281
MtrunA17Chr3	8437701	8438800	1100	136.55	63.57	136.55	63.57	4.19	1.26	Up	1.1	1.79366e-07	9.65271e-07	Promoter (<=1kb)	27	8439659	8441624	1966	1	MtrunA17Chr3g0086951.4	-859	MtrunA17Chr3g0086951	MtrunA17Chr3g0086951
MtrunA17Chr3	8476401	8477900	1500	207.75	88.17	207.75	88.17	2.48	1.19	Up	1.24	1.76192e-12	1.82143e-11	Promoter (<=1kb)	27	8475246	8476107	862	2	MtrunA17Chr3g0087001.1	-295	MtNCR412	MtrunA17Chr3g0087001
MtrunA17Chr3	8616301	8617500	1200	154.6	71.77	154.6	71.77	2.1	0.82	Up	1.11	2.54929e-08	1.53987e-07	Distal Intergenic	27	8608210	8609674	1465	2	MtrunA17Chr3g0087231.2	-6628	MtrunA17Chr3g0087231	MtrunA17Chr3g0087231
MtrunA17Chr3	8936801	8941300	4500	836.38	403.95	836.38	403.95	3.96	1.6	Up	1.05	0	0	Promoter (2-3kb)	27	8943395	8943808	414	1	MtrunA17Chr3g0087511.1	-2095	MtrunA17Chr3g0087511	MtrunA17Chr3g0087511
MtrunA17Chr3	9018401	9019400	1000	129.24	36.91	129.24	36.91	3.37	0.97	Up	1.81	1.68532e-13	1.96541e-12	Distal Intergenic	27	9027912	9029695	1784	2	MtrunA17Chr3g0087621	10295	MtrunA17Chr3g0087621	MtrunA17Chr3g0087621
MtrunA17Chr3	9027201	9029400	2200	300.41	106.63	300.41	106.63	2.4	0.83	Up	1.49	0	0	Promoter (<=1kb)	27	9027912	9029695	1784	2	MtrunA17Chr3g0087621	295	MtrunA17Chr3g0087621	MtrunA17Chr3g0087621
MtrunA17Chr3	9078401	9084200	5800	891.98	440.86	891.98	440.86	2.83	1.06	Up	1.02	0	0	Promoter (<=1kb)	27	9081428	9081607	180	2	MtrunA17Chr3g0087711.1	0	MtrunA17Chr3g0087711	MtrunA17Chr3g0087711
MtrunA17Chr3	9237701	9238800	1100	153.13	61.51	153.13	61.51	2.12	0.76	Up	1.32	2.08104e-10	1.67041e-09	Distal Intergenic	27	9203747	9207691	3945	2	MtrunA17Chr3g0087771.12	-30011	MtrunA17Chr3g0087771	MtrunA17Chr3g0087771
MtrunA17Chr3	9792001	9793100	1100	136.55	26.66	136.55	26.66	3.75	0.72	Up	2.36	0	0	Distal Intergenic	27	9811394	9820184	8791	1	MtrunA17Chr3g0088471.26	-18294	MtMATE69	MtrunA17Chr3g0088471
MtrunA17Chr3	10202101	10203800	1700	233.6	114.83	233.6	114.83	3.25	1.51	Up	1.02	1.29837e-10	1.06771e-09	Promoter (<=1kb)	27	10202952	10207333	4382	1	MtrunA17Chr3g0089021.18	0	MtrunA17Chr3g0089021	MtrunA17Chr3g0089021
MtrunA17Chr3	10254401	10255400	1000	129.24	43.06	129.24	43.06	3.02	0.63	Up	1.59	1.86502e-11	1.70132e-10	Distal Intergenic	27	10244586	10245495	910	2	MtrunA17Chr3g0089081.1	-8907	MtrunA17Chr3g0089081	MtrunA17Chr3g0089081
MtrunA17Chr3	10714101	10716300	2200	290.66	120.98	290.66	120.98	1.82	0.6	Up	1.26	0	0	Distal Intergenic	27	10706609	10706682	74	2	MtrunA17Chr3g0089531	-7420	MtrunA17Chr3g0089531	MtrunA17Chr3g0089531
MtrunA17Chr3	10777401	10778900	1500	175.08	73.82	175.08	73.82	3.21	1.07	Up	1.25	7.37702e-11	6.25387e-10	Promoter (<=1kb)	27	10778259	10778331	73	2	MtrunA17Chr3g0089581	0	MtrunA17Chr3g0089581	MtrunA17Chr3g0089581
MtrunA17Chr3	10972201	10973900	1700	202.39	98.42	202.39	98.42	2.79	1.04	Up	1.04	1.38909e-09	1.00005e-08	Distal Intergenic	27	10968645	10969738	1094	1	MtrunA17Chr3g0089771.2	3557	MtrunA17Chr3g0089771	MtrunA17Chr3g0089771
MtrunA17Chr3	11263501	11264600	1100	149.72	43.06	149.72	43.06	3.17	0.74	Up	1.8	2.66454e-15	3.82981e-14	Promoter (<=1kb)	27	11264090	11270009	5920	1	MtrunA17Chr3g0089991.4	0	MtrunA17Chr3g0089991	MtrunA17Chr3g0089991
MtrunA17Chr3	11348101	11349300	1200	145.33	59.46	145.33	59.46	5.4	1.36	Up	1.29	1.10025e-09	8.02437e-09	3' UTR	27	11349080	11352320	3241	2	MtrunA17Chr3g0090061.6	3020	MtrunA17Chr3g0090061	MtrunA17Chr3g0090061
MtrunA17Chr3	11537801	11538800	1000	135.09	41.01	135.09	41.01	2.73	1.3	Up	1.72	3.3773e-13	3.80798e-12	Promoter (1-2kb)	27	11533968	11536553	2586	2	MtrunA17Chr3g0090201.4	-1249	MtrunA17Chr3g0090201	MtrunA17Chr3g0090201
[truncated: 173,334 more chars]
