## Supplemental Table 2 for "The plant specific Histone Lysine Demethylase MtPKDM9B mediates the root nodule symbiosis by controlling H3K27me3 levels and expression of symbiotic genes" (part 1 of 3)

### Sheet: Total DHMRs 
Supplementary Table 2: Differential H3K27me3 regions (DHMRs) between MtPKDM9B RNAi Sm (CDS) and MtPKDM9B RNAi mock (CDM) ChiP samples at 48hpi
Chrom	Start	End	Length	CDS.cnt	CDM.cnt	IDS.avg	IDM.avg	CDS.enr	CDM.enr	Event	log2FC	pval	padj	region annotation	geneChr	geneStart	geneEnd	geneLength	geneStrand	transcriptId	distanceToTSS	geneName	geneId
MtrunA17CP	32201	50500	18300	6556.41	1894.21	6556.41	1894.21	0.35	0.11	Up	1.79	0	0	Promoter (<=1kb)	1	32451	40364	7914	2	MtrunA17CPg0492461.2	0	MtrunA17CPg0492461	MtrunA17CPg0492461
MtrunA17CP	50801	124100	73300	22382.5	5324.61	22382.5	5324.61	0.35	0.09	Up	2.07	0	0	Promoter (<=1kb)	1	49235	51492	2258	2	MtrunA17CPg0492671.4	0	MtrunA17CPg0492671	MtrunA17CPg0492671
MtrunA17Chr0c01	1701	2700	1000	194.21	4.38	194.21	4.38	1.78	0.06	Up	5.47	0	0	Distal Intergenic	2	3575	7626	4052	2	MtrunA17Chr0c01g1039196	4926	MtrunA17Chr0c01g1039196	MtrunA17Chr0c01g1039196
MtrunA17Chr0c01	15901	18400	2500	474.11	154.06	474.11	154.06	1.46	0.52	Up	1.62	0	0	Distal Intergenic	2	3575	7626	4052	2	MtrunA17Chr0c01g1039196	-8276	MtrunA17Chr0c01g1039196	MtrunA17Chr0c01g1039196
MtrunA17Chr0c01	18801	20600	1800	295.89	105.04	295.89	105.04	1.47	0.61	Up	1.49	0	0	Distal Intergenic	2	3575	7626	4052	2	MtrunA17Chr0c01g1039196	-11176	MtrunA17Chr0c01g1039196	MtrunA17Chr0c01g1039196
MtrunA17Chr0c01	23101	24500	1400	99.39	210.08	99.39	210.08	0.51	1.58	Down	-1.08	1.98688e-10	5.0816e-10	Distal Intergenic	2	3575	7626	4052	2	MtrunA17Chr0c01g1039196	-15476	MtrunA17Chr0c01g1039196	MtrunA17Chr0c01g1039196
MtrunA17Chr0c01	32201	33800	1600	38.84	203.95	38.84	203.95	0.21	1.28	Down	-2.39	0	0	Distal Intergenic	2	45763	46236	474	1	MtrunA17Chr0c01g0488941.1	-11963	MtrunA17Chr0c01g0488941	MtrunA17Chr0c01g0488941
MtrunA17Chr0c01	50401	52700	2300	227.34	629.36	227.34	629.36	1.01	3.23	Down	-1.47	0	0	Promoter (<=1kb)	2	50369	51461	1093	2	MtrunA17Chr0c01g0488961.1	0	MtrunA17Chr0c01g0488961	MtrunA17Chr0c01g0488961
MtrunA17Chr0c01	54401	56200	1800	81.11	273.98	81.11	273.98	0.52	2.31	Down	-1.76	0	0	Promoter (1-2kb)	2	56631	57359	729	2	MtrunA17Chr0c01g0488991.1	1159	MtrunA17Chr0c01g0488991	MtrunA17Chr0c01g0488991
MtrunA17Chr0c01	60601	62300	1700	84.54	245.09	84.54	245.09	0.5	1.5	Down	-1.54	0	0	Promoter (<=1kb)	2	62322	62634	313	2	MtrunA17Chr0c01g0489011	334	MtrunA17Chr0c01g0489011	MtrunA17Chr0c01g0489011
MtrunA17Chr0c01	78101	83800	5700	298.17	1116.04	298.17	1116.04	0.56	2.21	Down	-1.9	0	0	Promoter (1-2kb)	2	72795	76103	3309	2	MtrunA17Chr0c01g0489041	-1999	MtrunA17Chr0c01g0489041	MtrunA17Chr0c01g0489041
MtrunA17Chr0c01	114701	116500	1800	276.47	133.93	276.47	133.93	1.64	0.77	Up	1.05	1.15763e-12	3.16897e-12	Distal Intergenic	2	121020	122397	1378	1	MtrunA17Chr0c01g0489151.1	-4520	MtrunA17Chr0c01g0489151	MtrunA17Chr0c01g0489151
MtrunA17Chr0c01	126901	128400	1500	123.38	252.97	123.38	252.97	0.73	1.59	Down	-1.04	1.49075e-11	3.94859e-11	Distal Intergenic	2	121020	122397	1378	1	MtrunA17Chr0c01g0489151.1	5882	MtrunA17Chr0c01g0489151	MtrunA17Chr0c01g0489151
MtrunA17Chr0c01	140901	142300	1400	195.36	11.38	195.36	11.38	2.25	0.17	Up	4.1	0	0	Promoter (2-3kb)	2	138776	142784	4009	1	MtrunA17Chr0c01g0489161.6	2126	MtrunA17Chr0c01g0489161	MtrunA17Chr0c01g0489161
MtrunA17Chr0c01	143301	145200	1900	3.43	154.93	3.43	154.93	0.04	2.01	Down	-5.5	0	0	Distal Intergenic	2	138776	142784	4009	1	MtrunA17Chr0c01g0489161.6	4526	MtrunA17Chr0c01g0489161	MtrunA17Chr0c01g0489161
MtrunA17Chr0c01	156001	157900	1900	9.14	196.07	9.14	196.07	0.13	3.59	Down	-4.42	0	0	Promoter (<=1kb)	2	155361	155581	221	1	MtrunA17Chr0c01g1039213	641	MtrunA17Chr0c01g1039213	MtrunA17Chr0c01g1039213
MtrunA17Chr0c01	182701	184600	1900	132.52	298.49	132.52	298.49	1.43	4.09	Down	-1.17	5.55112e-16	1.66806e-15	Promoter (1-2kb)	2	185936	187332	1397	1	MtrunA17Chr0c01g0489211.4	-1336	MtrunA17Chr0c01g0489211	MtrunA17Chr0c01g0489211
MtrunA17Chr0c01	186301	188600	2300	418.13	98.04	418.13	98.04	3.7	1.09	Up	2.09	0	0	Promoter (<=1kb)	2	185936	187332	1397	1	MtrunA17Chr0c01g0489211.4	366	MtrunA17Chr0c01g0489211	MtrunA17Chr0c01g0489211
MtrunA17Chr0c01	193401	195300	1900	26.28	261.72	26.28	261.72	0.55	4.79	Down	-3.32	0	0	Promoter (<=1kb)	2	195543	196133	591	1	MtrunA17Chr0c01g0489221.1	-243	MtrunA17Chr0c01g0489221	MtrunA17Chr0c01g0489221
MtrunA17Chr0c01	198101	199900	1800	4.57	220.58	4.57	220.58	0.06	4.19	Down	-5.59	0	0	Promoter (2-3kb)	2	195543	196133	591	1	MtrunA17Chr0c01g0489221.1	2559	MtrunA17Chr0c01g0489221	MtrunA17Chr0c01g0489221
MtrunA17Chr0c01	214201	215600	1400	165.65	0	165.65	0	2.15	0	Up	Inf	0	0	Promoter (1-2kb)	2	212951	213900	950	1	MtrunA17Chr0c01g0489241.1	1251	MtrunA17Chr0c01g0489241	MtrunA17Chr0c01g0489241
MtrunA17Chr0c01	219201	221200	2000	389.57	189.95	389.57	189.95	3.3	1.48	Up	1.04	0	0	Distal Intergenic	2	212951	213900	950	1	MtrunA17Chr0c01g0489241.1	6251	MtrunA17Chr0c01g0489241	MtrunA17Chr0c01g0489241
MtrunA17Chr0c01	223801	225700	1900	255.9	89.28	255.9	89.28	1.73	0.74	Up	1.52	0	0	Distal Intergenic	2	212951	213900	950	1	MtrunA17Chr0c01g0489241.1	10851	MtrunA17Chr0c01g0489241	MtrunA17Chr0c01g0489241
MtrunA17Chr0c01	224801	226800	2000	102.82	384.27	102.82	384.27	0.61	3.09	Down	-1.9	0	0	Distal Intergenic	2	212951	213900	950	1	MtrunA17Chr0c01g0489241.1	11851	MtrunA17Chr0c01g0489241	MtrunA17Chr0c01g0489241
MtrunA17Chr0c01	232701	234100	1400	204.5	85.78	204.5	85.78	1.24	0.72	Up	1.25	1.53566e-12	4.18866e-12	Distal Intergenic	2	212951	213900	950	1	MtrunA17Chr0c01g0489241.1	19751	MtrunA17Chr0c01g0489241	MtrunA17Chr0c01g0489241
MtrunA17Chr0c01	240601	248100	7500	294.75	1419.78	294.75	1419.78	0.58	3.02	Down	-2.27	0	0	Distal Intergenic	2	212951	213900	950	1	MtrunA17Chr0c01g0489241.1	27651	MtrunA17Chr0c01g0489241	MtrunA17Chr0c01g0489241
MtrunA17Chr0c01	248201	253700	5500	251.33	1165.94	251.33	1165.94	0.97	5.61	Down	-2.21	0	0	Distal Intergenic	2	212951	213900	950	1	MtrunA17Chr0c01g0489241.1	35251	MtrunA17Chr0c01g0489241	MtrunA17Chr0c01g0489241
MtrunA17Chr0c01	259501	261100	1600	261.62	87.53	261.62	87.53	1.83	0.72	Up	1.58	0	0	Distal Intergenic	2	294687	294995	309	1	MtrunA17Chr0c01g0489251.1	-33587	MtrunA17Chr0c01g0489251	MtrunA17Chr0c01g0489251
MtrunA17Chr0c01	262601	265400	2800	191.93	498.94	191.93	498.94	0.7	1.82	Down	-1.38	0	0	Distal Intergenic	2	294687	294995	309	1	MtrunA17Chr0c01g0489251.1	-29287	MtrunA17Chr0c01g0489251	MtrunA17Chr0c01g0489251
MtrunA17Chr0c01	268401	269700	1300	3.43	165.44	3.43	165.44	0.03	1.68	Down	-5.59	0	0	Distal Intergenic	2	294687	294995	309	1	MtrunA17Chr0c01g0489251.1	-24987	MtrunA17Chr0c01g0489251	MtrunA17Chr0c01g0489251
MtrunA17Chr0c01	278501	280400	1900	20.56	296.74	20.56	296.74	0.09	1.54	Down	-3.85	0	0	Distal Intergenic	2	294687	294995	309	1	MtrunA17Chr0c01g0489251.1	-14287	MtrunA17Chr0c01g0489251	MtrunA17Chr0c01g0489251
MtrunA17Chr0c01	292001	295600	3600	784.85	285.36	784.85	285.36	2.27	0.9	Up	1.46	0	0	Promoter (<=1kb)	2	294687	294995	309	1	MtrunA17Chr0c01g0489251.1	0	MtrunA17Chr0c01g0489251	MtrunA17Chr0c01g0489251
MtrunA17Chr0c01	299101	300100	1000	73.12	176.82	73.12	176.82	0.84	2.42	Down	-1.27	2.7387e-11	7.19291e-11	Distal Intergenic	2	294687	294995	309	1	MtrunA17Chr0c01g0489251.1	4415	MtrunA17Chr0c01g0489251	MtrunA17Chr0c01g0489251
MtrunA17Chr0c01	301701	303500	1800	262.76	15.76	262.76	15.76	1.47	0.13	Up	4.06	0	0	Distal Intergenic	2	308132	308910	779	1	MtrunA17Chr0c01g0489261.2	-4632	MtIDA20	MtrunA17Chr0c01g0489261
MtrunA17Chr0c01	304501	308200	3700	613.49	187.32	613.49	187.32	4.73	1.98	Up	1.71	0	0	Promoter (<=1kb)	2	308132	308910	779	1	MtrunA17Chr0c01g0489261.2	0	MtIDA20	MtrunA17Chr0c01g0489261
MtrunA17Chr0c01	309601	312300	2700	388.43	35.89	388.43	35.89	2.52	0.34	Up	3.44	0	0	Promoter (1-2kb)	2	308132	308910	779	1	MtrunA17Chr0c01g0489261.2	1470	MtIDA20	MtrunA17Chr0c01g0489261
MtrunA17Chr0c01	320301	322000	1700	321.02	128.67	321.02	128.67	1.47	0.71	Up	1.32	0	0	Distal Intergenic	2	333371	333477	107	1	MtrunA17Chr0c01g0489271	-11371	MtrunA17Chr0c01g0489271	MtrunA17Chr0c01g0489271
MtrunA17Chr0c01	324901	326400	1500	227.34	93.66	227.34	93.66	0.97	0.6	Up	1.28	3.55271e-14	1.01591e-13	Distal Intergenic	2	333371	333477	107	1	MtrunA17Chr0c01g0489271	-6971	MtrunA17Chr0c01g0489271	MtrunA17Chr0c01g0489271
MtrunA17Chr0c01	329301	330800	1500	47.98	221.46	47.98	221.46	0.68	2.93	Down	-2.21	0	0	Promoter (2-3kb)	2	333371	333477	107	1	MtrunA17Chr0c01g0489271	-2571	MtrunA17Chr0c01g0489271	MtrunA17Chr0c01g0489271
MtrunA17Chr0c01	337401	338500	1100	185.07	14.88	185.07	14.88	2.43	0.29	Up	3.64	0	0	Distal Intergenic	2	333371	333477	107	1	MtrunA17Chr0c01g0489271	4031	MtrunA17Chr0c01g0489271	MtrunA17Chr0c01g0489271
MtrunA17Chr0c01	342501	343600	1100	252.48	109.42	252.48	109.42	1.52	0.82	Up	1.21	2.4647e-14	7.07914e-14	Distal Intergenic	2	333371	333477	107	1	MtrunA17Chr0c01g0489271	9131	MtrunA17Chr0c01g0489271	MtrunA17Chr0c01g0489271
MtrunA17Chr0c01	344901	347200	2300	380.43	123.42	380.43	123.42	2.55	0.71	Up	1.62	0	0	Distal Intergenic	2	355658	355764	107	1	MtrunA17Chr0c01g0489281	-8458	MtrunA17Chr0c01g0489281	MtrunA17Chr0c01g0489281
MtrunA17Chr0c01	348501	350000	1500	229.63	112.04	229.63	112.04	2.13	1.04	Up	1.04	1.30102e-10	3.34573e-10	Distal Intergenic	2	355658	355764	107	1	MtrunA17Chr0c01g0489281	-5658	MtrunA17Chr0c01g0489281	MtrunA17Chr0c01g0489281
MtrunA17Chr0c01	350901	352800	1900	103.96	312.49	103.96	312.49	0.67	2.53	Down	-1.59	0	0	Promoter (2-3kb)	2	355658	355764	107	1	MtrunA17Chr0c01g0489281	-2858	MtrunA17Chr0c01g0489281	MtrunA17Chr0c01g0489281
MtrunA17Chr0c01	359701	361100	1400	213.63	49.02	213.63	49.02	2.65	0.55	Up	2.12	0	0	Distal Intergenic	2	355658	355764	107	1	MtrunA17Chr0c01g0489281	4044	MtrunA17Chr0c01g0489281	MtrunA17Chr0c01g0489281
MtrunA17Chr0c01	364001	365200	1200	173.65	84.91	173.65	84.91	2.39	0.97	Up	1.03	2.46749e-08	5.89235e-08	Distal Intergenic	2	355658	355764	107	1	MtrunA17Chr0c01g0489281	8344	MtrunA17Chr0c01g0489281	MtrunA17Chr0c01g0489281
MtrunA17Chr0c01	404301	405500	1200	33.13	161.06	33.13	161.06	0.37	1.86	Down	-2.28	0	0	Distal Intergenic	2	409418	409523	106	1	MtrunA17Chr0c01g0489301	-3918	MtrunA17Chr0c01g0489301	MtrunA17Chr0c01g0489301
MtrunA17Chr0c01	411201	412300	1100	6.85	149.68	6.85	149.68	0.1	2.46	Down	-4.45	0	0	Promoter (1-2kb)	2	409418	409523	106	1	MtrunA17Chr0c01g0489301	1784	MtrunA17Chr0c01g0489301	MtrunA17Chr0c01g0489301
MtrunA17Chr0c01	413901	415600	1700	241.05	37.64	241.05	37.64	1.88	0.33	Up	2.68	0	0	Distal Intergenic	2	409418	409523	106	1	MtrunA17Chr0c01g0489301	4484	MtrunA17Chr0c01g0489301	MtrunA17Chr0c01g0489301
MtrunA17Chr0c01	422301	423600	1300	11.42	244.22	11.42	244.22	0.21	5.02	Down	-4.42	0	0	Promoter (<=1kb)	2	420280	423535	3256	2	MtrunA17Chr0c01g0489311.4	0	MtrunA17Chr0c01g0489311	MtrunA17Chr0c01g0489311
MtrunA17Chr0c01	428901	430600	1700	47.98	177.69	47.98	177.69	0.48	2.16	Down	-1.89	0	0	Promoter (1-2kb)	2	424903	427129	2227	2	MtrunA17Chr0c01g0489321.2	-1773	MtrunA17Chr0c01g0489321	MtrunA17Chr0c01g0489321
MtrunA17Chr0c01	430501	432400	1900	297.03	118.17	297.03	118.17	1.82	0.98	Up	1.33	0	0	Distal Intergenic	2	424903	427129	2227	2	MtrunA17Chr0c01g0489321.2	-3373	MtrunA17Chr0c01g0489321	MtrunA17Chr0c01g0489321
MtrunA17Chr0c01	433401	438200	4800	1059.03	166.31	1059.03	166.31	3.21	0.61	Up	2.67	0	0	Distal Intergenic	2	424903	427129	2227	2	MtrunA17Chr0c01g0489321.2	-6273	MtrunA17Chr0c01g0489321	MtrunA17Chr0c01g0489321
MtrunA17Chr0c01	438501	439900	1400	206.78	56.9	206.78	56.9	1.97	0.63	Up	1.86	0	0	Distal Intergenic	2	424903	427129	2227	2	MtrunA17Chr0c01g0489321.2	-11373	MtrunA17Chr0c01g0489321	MtrunA17Chr0c01g0489321
MtrunA17Chr0c01	442401	445100	2700	178.22	417.53	178.22	417.53	0.84	2.56	Down	-1.23	0	0	Distal Intergenic	2	424903	427129	2227	2	MtrunA17Chr0c01g0489321.2	-15273	MtrunA17Chr0c01g0489321	MtrunA17Chr0c01g0489321
MtrunA17Chr0c01	446301	447600	1300	215.92	62.15	215.92	62.15	1.59	0.5	Up	1.8	0	0	Distal Intergenic	2	424903	427129	2227	2	MtrunA17Chr0c01g0489321.2	-19173	MtrunA17Chr0c01g0489321	MtrunA17Chr0c01g0489321
MtrunA17Chr0c01	453401	455300	1900	87.97	232.84	87.97	232.84	0.52	1.6	Down	-1.4	2.22045e-16	6.71997e-16	Distal Intergenic	2	469773	471845	2073	1	MtrunA17Chr0c01g0489331.2	-14473	MtrunA17Chr0c01g0489331	MtrunA17Chr0c01g0489331
MtrunA17Chr0c01	457701	458800	1100	5.71	179.44	5.71	179.44	0.09	2	Down	-4.97	0	0	Distal Intergenic	2	469773	471845	2073	1	MtrunA17Chr0c01g0489331.2	-10973	MtrunA17Chr0c01g0489331	MtrunA17Chr0c01g0489331
MtrunA17Chr0c01	462001	463900	1900	30.85	290.61	30.85	290.61	0.25	3.24	Down	-3.24	0	0	Distal Intergenic	2	469773	471845	2073	1	MtrunA17Chr0c01g0489331.2	-5873	MtrunA17Chr0c01g0489331	MtrunA17Chr0c01g0489331
MtrunA17Chr0c01	483801	485100	1300	170.22	81.41	170.22	81.41	0.98	0.75	Up	1.06	1.51397e-08	3.6406e-08	Distal Intergenic	2	478431	478712	282	2	MtrunA17Chr0c01g0489351.1	-5090	MtrunA17Chr0c01g0489351	MtrunA17Chr0c01g0489351
MtrunA17Chr0c01	484201	488100	3900	305.03	767.66	305.03	767.66	0.73	2.39	Down	-1.33	0	0	Distal Intergenic	2	478431	478712	282	2	MtrunA17Chr0c01g0489351.1	-5490	MtrunA17Chr0c01g0489351	MtrunA17Chr0c01g0489351
MtrunA17Chr0c01	491701	493100	1400	174.79	1.75	174.79	1.75	1.72	0.02	Up	6.64	0	0	Promoter (1-2kb)	2	494244	494987	744	2	MtrunA17Chr0c01g0489361.1	1887	MtrunA17Chr0c01g0489361	MtrunA17Chr0c01g0489361
MtrunA17Chr0c01	501301	502500	1200	42.27	165.44	42.27	165.44	0.61	2.61	Down	-1.97	0	0	Distal Intergenic	2	496510	497792	1283	2	MtrunA17Chr0c01g0489371.1	-3510	MtrunA17Chr0c01g0489371	MtrunA17Chr0c01g0489371
MtrunA17Chr0c01	504601	506900	2300	195.36	495.44	195.36	495.44	0.63	1.84	Down	-1.34	0	0	Distal Intergenic	2	496510	497792	1283	2	MtrunA17Chr0c01g0489371.1	-6810	MtrunA17Chr0c01g0489371	MtrunA17Chr0c01g0489371
MtrunA17Chr0c01	516101	517300	1200	35.42	153.18	35.42	153.18	0.55	2.29	Down	-2.11	0	0	Distal Intergenic	2	496510	497792	1283	2	MtrunA17Chr0c01g0489371.1	-18310	MtrunA17Chr0c01g0489371	MtrunA17Chr0c01g0489371
MtrunA17Chr0c01	520601	522500	1900	41.13	296.74	41.13	296.74	0.38	2.43	Down	-2.85	0	0	Distal Intergenic	2	541099	543923	2825	1	MtrunA17Chr0c01g0489381.8	-18599	MtrunA17Chr0c01g0489381	MtrunA17Chr0c01g0489381
MtrunA17Chr0c01	529101	530400	1300	187.36	0.88	187.36	0.88	1.57	0.01	Up	7.74	0	0	Distal Intergenic	2	541099	543923	2825	1	MtrunA17Chr0c01g0489381.8	-10699	MtrunA17Chr0c01g0489381	MtrunA17Chr0c01g0489381
MtrunA17Chr0c01	538601	540400	1800	31.99	282.73	31.99	282.73	0.35	2.62	Down	-3.14	0	0	Promoter (<=1kb)	2	541099	543923	2825	1	MtrunA17Chr0c01g0489381.8	-699	MtrunA17Chr0c01g0489381	MtrunA17Chr0c01g0489381
MtrunA17Chr0c01	543801	545500	1700	15.99	196.07	15.99	196.07	0.09	1.7	Down	-3.62	0	0	Promoter (2-3kb)	2	541099	543923	2825	1	MtrunA17Chr0c01g0489381.8	2703	MtrunA17Chr0c01g0489381	MtrunA17Chr0c01g0489381
MtrunA17Chr0c01	545501	549000	3500	613.49	154.93	613.49	154.93	1.95	0.53	Up	1.99	0	0	Distal Intergenic	2	541099	543923	2825	1	MtrunA17Chr0c01g0489381.8	4403	MtrunA17Chr0c01g0489381	MtrunA17Chr0c01g0489381
MtrunA17Chr0c01	549201	551100	1900	92.54	276.6	92.54	276.6	0.41	1.33	Down	-1.58	0	0	Distal Intergenic	2	541099	543923	2825	1	MtrunA17Chr0c01g0489381.8	8103	MtrunA17Chr0c01g0489381	MtrunA17Chr0c01g0489381
MtrunA17Chr0c01	560601	562200	1600	102.82	215.33	102.82	215.33	1.13	2.25	Down	-1.07	1.80879e-10	4.63031e-10	Distal Intergenic	2	568489	569027	539	1	MtrunA17Chr0c01g0489391.4	-6289	MtrunA17Chr0c01g0489391	MtrunA17Chr0c01g0489391
MtrunA17Chr0c01	562801	564700	1900	95.96	218.83	95.96	218.83	0.87	2.72	Down	-1.19	2.24776e-12	6.10146e-12	Distal Intergenic	2	568489	569027	539	1	MtrunA17Chr0c01g0489391.4	-3789	MtrunA17Chr0c01g0489391	MtrunA17Chr0c01g0489391
MtrunA17Chr0c01	564501	565900	1400	219.35	0.88	219.35	0.88	2.07	0.02	Up	7.97	0	0	Promoter (2-3kb)	2	568489	569027	539	1	MtrunA17Chr0c01g0489391.4	-2589	MtrunA17Chr0c01g0489391	MtrunA17Chr0c01g0489391
MtrunA17Chr0c01	569201	571000	1800	63.98	161.94	63.98	161.94	0.73	2.37	Down	-1.34	3.42137e-11	8.95711e-11	Promoter (<=1kb)	2	569301	590204	20904	1	MtrunA17Chr0c01g0489401.62	0	MtrunA17Chr0c01g0489401	MtrunA17Chr0c01g0489401
MtrunA17Chr0c01	573801	574800	1000	76.54	203.08	76.54	203.08	1.13	3.07	Down	-1.41	1.28786e-14	3.72819e-14	Exon (MtrunA17Chr0c01g0489401.62/MtrunA17Chr0c01g0489401, exon 8 of 31)	2	569301	590204	20904	1	MtrunA17Chr0c01g0489401.62	4501	MtrunA17Chr0c01g0489401	MtrunA17Chr0c01g0489401
MtrunA17Chr0c01	576401	577800	1400	191.93	0.88	191.93	0.88	2.35	0.01	Up	7.78	0	0	Exon (MtrunA17Chr0c01g0489401.62/MtrunA17Chr0c01g0489401, exon 11 of 31)	2	569301	590204	20904	1	MtrunA17Chr0c01g0489401.62	7101	MtrunA17Chr0c01g0489401	MtrunA17Chr0c01g0489401
MtrunA17Chr0c01	577301	579100	1800	54.84	204.83	54.84	204.83	0.5	2.08	Down	-1.9	0	0	Exon (MtrunA17Chr0c01g0489401.62/MtrunA17Chr0c01g0489401, exon 12 of 31)	2	569301	590204	20904	1	MtrunA17Chr0c01g0489401.62	8001	MtrunA17Chr0c01g0489401	MtrunA17Chr0c01g0489401
MtrunA17Chr0c01	591801	594200	2400	369	1.75	369	1.75	2.26	0.01	Up	7.72	0	0	Promoter (<=1kb)	2	591569	594620	3052	1	MtrunA17Chr0c01g0489411.4	233	MtrunA17Chr0c01g0489411	MtrunA17Chr0c01g0489411
MtrunA17Chr0c01	604301	605800	1500	194.21	1.75	194.21	1.75	1.95	0.02	Up	6.79	0	0	Distal Intergenic	2	609626	610033	408	2	MtrunA17Chr0c01g0489421.1	4233	MtrunA17Chr0c01g0489421	MtrunA17Chr0c01g0489421
MtrunA17Chr0c01	606701	608900	2200	459.26	66.52	459.26	66.52	3.99	0.84	Up	2.79	0	0	Promoter (1-2kb)	2	609626	610033	408	2	MtrunA17Chr0c01g0489421.1	1133	MtrunA17Chr0c01g0489421	MtrunA17Chr0c01g0489421
MtrunA17Chr0c01	608701	610400	1700	55.98	168.06	55.98	168.06	0.76	2.89	Down	-1.59	1.85407e-14	5.34357e-14	Promoter (<=1kb)	2	609626	610033	408	2	MtrunA17Chr0c01g0489421.1	0	MtrunA17Chr0c01g0489421	MtrunA17Chr0c01g0489421
MtrunA17Chr0c01	613001	617600	4600	1089.88	145.3	1089.88	145.3	2.77	0.43	Up	2.91	0	0	Promoter (2-3kb)	2	609626	610033	408	2	MtrunA17Chr0c01g0489421.1	-2969	MtrunA17Chr0c01g0489421	MtrunA17Chr0c01g0489421
MtrunA17Chr0c01	620501	622000	1500	124.52	300.24	124.52	300.24	1.87	6.09	Down	-1.27	0	0	Distal Intergenic	2	609626	610033	408	2	MtrunA17Chr0c01g0489421.1	-10469	MtrunA17Chr0c01g0489421	MtrunA17Chr0c01g0489421
MtrunA17Chr0c01	632501	633900	1400	230.77	7.88	230.77	7.88	1.81	0.08	Up	4.87	0	0	Distal Intergenic	2	651946	652052	107	2	MtrunA17Chr0c01g0489431	18152	MtrunA17Chr0c01g0489431	MtrunA17Chr0c01g0489431
MtrunA17Chr0c01	648101	649200	1100	172.51	5.25	172.51	5.25	2	0.07	Up	5.04	0	0	Promoter (2-3kb)	2	651946	652052	107	2	MtrunA17Chr0c01g0489431	2852	MtrunA17Chr0c01g0489431	MtrunA17Chr0c01g0489431
MtrunA17Chr0c01	651401	653200	1800	31.99	232.84	31.99	232.84	0.17	1.82	Down	-2.86	0	0	Promoter (<=1kb)	2	651946	652052	107	2	MtrunA17Chr0c01g0489431	0	MtrunA17Chr0c01g0489431	MtrunA17Chr0c01g0489431
MtrunA17Chr0c01	655301	658000	2700	169.08	344.88	169.08	344.88	0.8	1.54	Down	-1.03	4.77396e-15	1.39986e-14	Distal Intergenic	2	651946	652052	107	2	MtrunA17Chr0c01g0489431	-3250	MtrunA17Chr0c01g0489431	MtrunA17Chr0c01g0489431
MtrunA17Chr0c01	659301	660600	1300	75.4	174.19	75.4	174.19	0.8	2.43	Down	-1.21	2.30126e-10	5.87309e-10	Distal Intergenic	2	651946	652052	107	2	MtrunA17Chr0c01g0489431	-7250	MtrunA17Chr0c01g0489431	MtrunA17Chr0c01g0489431
MtrunA17Chr0c01	666001	668300	2300	169.08	476.18	169.08	476.18	0.83	2.66	Down	-1.49	0	0	Distal Intergenic	2	651946	652052	107	2	MtrunA17Chr0c01g0489431	-13950	MtrunA17Chr0c01g0489431	MtrunA17Chr0c01g0489431
MtrunA17Chr0c01	680801	685800	5000	159.94	821.06	159.94	821.06	0.59	2.79	Down	-2.36	0	0	Distal Intergenic	2	692774	693255	482	2	MtrunA17Chr0c01g0489441.1	7455	MtrunA17Chr0c01g0489441	MtrunA17Chr0c01g0489441
MtrunA17Chr0c01	688101	689600	1500	87.97	227.58	87.97	227.58	0.46	1.5	Down	-1.37	1.33227e-15	3.96171e-15	Distal Intergenic	2	692774	693255	482	2	MtrunA17Chr0c01g0489441.1	3655	MtrunA17Chr0c01g0489441	MtrunA17Chr0c01g0489441
MtrunA17Chr0c01	690101	691300	1200	3.43	169.81	3.43	169.81	0.03	1.93	Down	-5.63	0	0	Promoter (1-2kb)	2	692774	693255	482	2	MtrunA17Chr0c01g0489441.1	1955	MtrunA17Chr0c01g0489441	MtrunA17Chr0c01g0489441
MtrunA17Chr0c01	695901	697700	1800	278.75	124.3	278.75	124.3	1.97	0.99	Up	1.17	6.55032e-15	1.91241e-14	Promoter (2-3kb)	2	692774	693255	482	2	MtrunA17Chr0c01g0489441.1	-2647	MtrunA17Chr0c01g0489441	MtrunA17Chr0c01g0489441
MtrunA17Chr0c01	707101	708700	1600	227.34	37.64	227.34	37.64	1.31	0.27	Up	2.59	0	0	Distal Intergenic	2	692774	693255	482	2	MtrunA17Chr0c01g0489441.1	-13847	MtrunA17Chr0c01g0489441	MtrunA17Chr0c01g0489441
MtrunA17Chr0c01	720701	722700	2000	117.67	330.87	117.67	330.87	0.47	1.4	Down	-1.49	0	0	Distal Intergenic	2	692774	693255	482	2	MtrunA17Chr0c01g0489441.1	-27447	MtrunA17Chr0c01g0489441	MtrunA17Chr0c01g0489441
MtrunA17Chr0c01	732801	735100	2300	12.57	625.86	12.57	625.86	0.07	3.96	Down	-5.64	0	0	Distal Intergenic	2	753042	753425	384	1	MtrunA17Chr0c01g0489451.1	-17942	MtrunA17Chr0c01g0489451	MtrunA17Chr0c01g0489451
MtrunA17Chr0c01	741001	742200	1200	61.69	224.96	61.69	224.96	0.35	1.8	Down	-1.87	0	0	Distal Intergenic	2	753042	753425	384	1	MtrunA17Chr0c01g0489451.1	-10842	MtrunA17Chr0c01g0489451	MtrunA17Chr0c01g0489451
MtrunA17Chr0c01	743001	745200	2200	172.51	411.4	172.51	411.4	0.71	1.99	Down	-1.25	0	0	Distal Intergenic	2	753042	753425	384	1	MtrunA17Chr0c01g0489451.1	-7842	MtrunA17Chr0c01g0489451	MtrunA17Chr0c01g0489451
MtrunA17Chr0c01	744301	746200	1900	349.58	93.66	349.58	93.66	1.89	0.56	Up	1.9	0	0	Distal Intergenic	2	753042	753425	384	1	MtrunA17Chr0c01g0489451.1	-6842	MtrunA17Chr0c01g0489451	MtrunA17Chr0c01g0489451
MtrunA17Chr0c01	747201	749100	1900	107.39	301.11	107.39	301.11	0.47	1.42	Down	-1.49	0	0	Distal Intergenic	2	753042	753425	384	1	MtrunA17Chr0c01g0489451.1	-3942	MtrunA17Chr0c01g0489451	MtrunA17Chr0c01g0489451
MtrunA17Chr0c01	755301	757200	1900	22.85	259.97	22.85	259.97	0.2	2.31	Down	-3.51	0	0	Promoter (2-3kb)	2	753042	753425	384	1	MtrunA17Chr0c01g0489451.1	2260	MtrunA17Chr0c01g0489451	MtrunA17Chr0c01g0489451
MtrunA17Chr0c01	757201	758900	1700	181.65	17.51	181.65	17.51	1.85	0.19	Up	3.38	0	0	Distal Intergenic	2	753042	753425	384	1	MtrunA17Chr0c01g0489451.1	4160	MtrunA17Chr0c01g0489451	MtrunA17Chr0c01g0489451
MtrunA17Chr0c01	766801	768000	1200	164.51	2.63	164.51	2.63	2.07	0.04	Up	5.97	0	0	Distal Intergenic	2	753042	753425	384	1	MtrunA17Chr0c01g0489451.1	13760	MtrunA17Chr0c01g0489451	MtrunA17Chr0c01g0489451
MtrunA17Chr0c01	769701	770900	1200	59.41	194.32	59.41	194.32	1.03	3.09	Down	-1.71	0	0	Distal Intergenic	2	753042	753425	384	1	MtrunA17Chr0c01g0489451.1	16660	MtrunA17Chr0c01g0489451	MtrunA17Chr0c01g0489451
MtrunA17Chr0c01	773401	775300	1900	278.75	21.88	278.75	21.88	2.82	0.21	Up	3.67	0	0	Distal Intergenic	2	753042	753425	384	1	MtrunA17Chr0c01g0489451.1	20360	MtrunA17Chr0c01g0489451	MtrunA17Chr0c01g0489451
MtrunA17Chr0c01	776701	780600	3900	831.69	161.94	831.69	161.94	2.95	0.7	Up	2.36	0	0	Distal Intergenic	2	753042	753425	384	1	MtrunA17Chr0c01g0489451.1	23660	MtrunA17Chr0c01g0489451	MtrunA17Chr0c01g0489451
MtrunA17Chr0c01	780801	782000	1200	219.35	14.01	219.35	14.01	2.22	0.17	Up	3.97	0	0	Distal Intergenic	2	753042	753425	384	1	MtrunA17Chr0c01g0489451.1	27760	MtrunA17Chr0c01g0489451	MtrunA17Chr0c01g0489451
MtrunA17Chr0c01	790001	791900	1900	55.98	290.61	55.98	290.61	0.34	2.08	Down	-2.38	0	0	Distal Intergenic	2	822017	824035	2019	2	MtrunA17Chr0c01g0489461.8	32135	MtrunA17Chr0c01g0489461	MtrunA17Chr0c01g0489461
MtrunA17Chr0c01	805501	806700	1200	19.42	173.31	19.42	173.31	0.19	1.71	Down	-3.16	0	0	Distal Intergenic	2	822017	824035	2019	2	MtrunA17Chr0c01g0489461.8	17335	MtrunA17Chr0c01g0489461	MtrunA17Chr0c01g0489461
MtrunA17Chr0c01	822501	825600	3100	331.3	1044.26	331.3	1044.26	1.93	6.5	Down	-1.66	0	0	Promoter (<=1kb)	2	822017	824035	2019	2	MtrunA17Chr0c01g0489461.8	0	MtrunA17Chr0c01g0489461	MtrunA17Chr0c01g0489461
MtrunA17Chr0c01	839301	840500	1200	4.57	170.69	4.57	170.69	0.09	3.37	Down	-5.22	0	0	Promoter (<=1kb)	2	838108	840712	2605	2	MtrunA17Chr0c01g0489491.10	212	MtrunA17Chr0c01g0489491	MtrunA17Chr0c01g0489491
MtrunA17Chr0c01	842301	844400	2100	145.09	489.31	145.09	489.31	1.08	7.04	Down	-1.75	0	0	Promoter (<=1kb)	2	843384	843993	610	2	MtrunA17Chr0c01g0489501	0	MtrunA17Chr0c01g0489501	MtrunA17Chr0c01g0489501
MtrunA17Chr0c01	846801	848000	1200	49.12	245.09	49.12	245.09	0.52	2.65	Down	-2.32	0	0	Promoter (2-3kb)	2	843384	843993	610	2	MtrunA17Chr0c01g0489501	-2809	MtrunA17Chr0c01g0489501	MtrunA17Chr0c01g0489501
MtrunA17Chr0c01	852001	853600	1600	221.63	35.89	221.63	35.89	1.69	0.24	Up	2.63	0	0	Distal Intergenic	2	860264	861911	1648	1	MtrunA17Chr0c01g0489511.4	-6664	MtrunA17Chr0c01g0489511	MtrunA17Chr0c01g0489511
MtrunA17Chr0c01	870101	871300	1200	273.04	84.91	273.04	84.91	5.95	1.96	Up	1.69	0	0	Promoter (<=1kb)	2	862607	870413	7807	2	MtrunA17Chr0c01g0489521.1	0	MtrunA17Chr0c01g0489521	MtrunA17Chr0c01g0489521
MtrunA17Chr0c01	874001	875300	1300	169.08	1.75	169.08	1.75	1.49	0.02	Up	6.59	0	0	Distal Intergenic	2	862607	870413	7807	2	MtrunA17Chr0c01g0489521.1	-3589	MtrunA17Chr0c01g0489521	MtrunA17Chr0c01g0489521
MtrunA17Chr0c01	889901	891400	1500	207.92	14.01	207.92	14.01	1.54	0.13	Up	3.89	0	0	Distal Intergenic	2	898226	898332	107	1	MtrunA17Chr0c01g0489531	-6826	MtrunA17Chr0c01g0489531	MtrunA17Chr0c01g0489531
MtrunA17Chr0c01	897001	898200	1200	198.78	26.26	198.78	26.26	2.02	0.32	Up	2.92	0	0	Promoter (<=1kb)	2	898226	898332	107	1	MtrunA17Chr0c01g0489531	-26	MtrunA17Chr0c01g0489531	MtrunA17Chr0c01g0489531
MtrunA17Chr0c01	899801	901100	1300	228.49	57.77	228.49	57.77	2.39	0.64	Up	1.98	0	0	Promoter (1-2kb)	2	898226	898332	107	1	MtrunA17Chr0c01g0489531	1576	MtrunA17Chr0c01g0489531	MtrunA17Chr0c01g0489531
MtrunA17Chr0c01	909201	910200	1000	166.79	20.13	166.79	20.13	1.48	0.2	Up	3.05	0	0	Distal Intergenic	2	898226	898332	107	1	MtrunA17Chr0c01g0489531	10976	MtrunA17Chr0c01g0489531	MtrunA17Chr0c01g0489531
MtrunA17Chr0c01	912401	913900	1500	77.69	245.97	77.69	245.97	0.57	2.29	Down	-1.66	0	0	Distal Intergenic	2	898226	898332	107	1	MtrunA17Chr0c01g0489531	14176	MtrunA17Chr0c01g0489531	MtrunA17Chr0c01g0489531
MtrunA17Chr0c01	915301	918400	3100	495.81	157.56	495.81	157.56	2.21	0.8	Up	1.65	0	0	Distal Intergenic	2	930862	930967	106	2	MtrunA17Chr0c01g0489541	12567	MtrunA17Chr0c01g0489541	MtrunA17Chr0c01g0489541
MtrunA17Chr0c01	924401	926900	2500	451.26	225.83	451.26	225.83	0.82	0.45	Up	1	0	0	Distal Intergenic	2	930862	930967	106	2	MtrunA17Chr0c01g0489541	4067	MtrunA17Chr0c01g0489541	MtrunA17Chr0c01g0489541
MtrunA17Chr0c01	930601	932500	1900	291.32	104.16	291.32	104.16	1.13	0.46	Up	1.48	0	0	Promoter (<=1kb)	2	930862	930967	106	2	MtrunA17Chr0c01g0489541	0	MtrunA17Chr0c01g0489541	MtrunA17Chr0c01g0489541
MtrunA17Chr0c01	934001	935900	1900	315.31	56.9	315.31	56.9	1.41	0.42	Up	2.47	0	0	Distal Intergenic	2	930862	930967	106	2	MtrunA17Chr0c01g0489541	-3035	MtrunA17Chr0c01g0489541	MtrunA17Chr0c01g0489541
MtrunA17Chr0c01	942901	944800	1900	67.4	302.86	67.4	302.86	0.45	2.13	Down	-2.17	0	0	Distal Intergenic	2	930862	930967	106	2	MtrunA17Chr0c01g0489541	-11935	MtrunA17Chr0c01g0489541	MtrunA17Chr0c01g0489541
MtrunA17Chr0c01	950501	951900	1400	42.27	172.44	42.27	172.44	0.32	1.82	Down	-2.03	0	0	Distal Intergenic	2	966078	966886	809	1	MtrunA17Chr0c01g0489551.2	-14178	MtrunA17Chr0c01g0489551	MtrunA17Chr0c01g0489551
MtrunA17Chr0c01	963501	965100	1600	22.85	191.7	22.85	191.7	0.16	1.7	Down	-3.07	0	0	Promoter (<=1kb)	2	966078	966886	809	1	MtrunA17Chr0c01g0489551.2	-978	MtrunA17Chr0c01g0489551	MtrunA17Chr0c01g0489551
MtrunA17Chr0c01	968101	969300	1200	180.5	3.5	180.5	3.5	2.17	0.05	Up	5.69	0	0	Promoter (<=1kb)	2	967882	968409	528	1	MtrunA17Chr0c01g0489561.1	220	MtrunA17Chr0c01g0489561	MtrunA17Chr0c01g0489561
MtrunA17Chr0c01	970701	973600	2900	519.81	42.89	519.81	42.89	3.38	0.21	Up	3.6	0	0	Promoter (2-3kb)	2	976303	978056	1754	1	MtrunA17Chr0c01g0489571.5	-2703	MtrunA17Chr0c01g0489571	MtrunA17Chr0c01g0489571
MtrunA17Chr0c01	985001	986900	1900	73.12	285.36	73.12	285.36	0.67	3.46	Down	-1.96	0	0	Distal Intergenic	2	976303	978056	1754	1	MtrunA17Chr0c01g0489571.5	8699	MtrunA17Chr0c01g0489571	MtrunA17Chr0c01g0489571
MtrunA17Chr0c01	986501	988000	1500	193.07	96.29	193.07	96.29	1.87	1	Up	1	9.19123e-09	2.22468e-08	Distal Intergenic	2	976303	978056	1754	1	MtrunA17Chr0c01g0489571.5	10199	MtrunA17Chr0c01g0489571	MtrunA17Chr0c01g0489571
MtrunA17Chr0c01	999001	1000900	1900	99.39	247.72	99.39	247.72	0.85	2.7	Down	-1.32	6.66134e-16	1.99586e-15	Promoter (<=1kb)	2	1001311	1003065	1755	1	MtrunA17Chr0c01g0489581.5	-411	MtrunA17Chr0c01g0489581	MtrunA17Chr0c01g0489581
MtrunA17Chr0c01	1028501	1030400	1900	309.6	72.65	309.6	72.65	3.26	0.59	Up	2.09	0	0	Distal Intergenic	2	1001311	1003065	1755	1	MtrunA17Chr0c01g0489581.5	27191	MtrunA17Chr0c01g0489581	MtrunA17Chr0c01g0489581
MtrunA17Chr0c01	1033901	1035800	1900	412.42	199.57	412.42	199.57	2.94	1.63	Up	1.05	0	0	Distal Intergenic	2	1063238	1063344	107	1	MtrunA17Chr0c01g0489591	-27438	MtrunA17Chr0c01g0489591	MtrunA17Chr0c01g0489591
MtrunA17Chr0c01	1048901	1050100	1200	39.99	178.57	39.99	178.57	0.57	3.04	Down	-2.16	0	0	Distal Intergenic	2	1063238	1063344	107	1	MtrunA17Chr0c01g0489591	-13138	MtrunA17Chr0c01g0489591	MtrunA17Chr0c01g0489591
MtrunA17Chr0c01	1050601	1052500	1900	42.27	296.74	42.27	296.74	0.25	1.68	Down	-2.81	0	0	Distal Intergenic	2	1063238	1063344	107	1	MtrunA17Chr0c01g0489591	-10738	MtrunA17Chr0c01g0489591	MtrunA17Chr0c01g0489591
MtrunA17Chr0c01	1055501	1056600	1100	166.79	40.27	166.79	40.27	1.68	0.49	Up	2.05	0	0	Distal Intergenic	2	1063238	1063344	107	1	MtrunA17Chr0c01g0489591	-6638	MtrunA17Chr0c01g0489591	MtrunA17Chr0c01g0489591
MtrunA17Chr0c01	1064301	1066100	1800	250.19	48.14	250.19	48.14	1.15	0.24	Up	2.38	0	0	Promoter (1-2kb)	2	1063238	1063344	107	1	MtrunA17Chr0c01g0489591	1064	MtrunA17Chr0c01g0489591	MtrunA17Chr0c01g0489591
MtrunA17Chr0c01	1090201	1092500	2300	119.96	371.14	119.96	371.14	0.59	2.42	Down	-1.63	0	0	Distal Intergenic	2	1083265	1083371	107	2	MtrunA17Chr0c01g0489621	-6831	MtrunA17Chr0c01g0489621	MtrunA17Chr0c01g0489621
MtrunA17Chr0c01	1101101	1103000	1900	68.55	301.99	68.55	301.99	0.31	1.6	Down	-2.14	0	0	Distal Intergenic	2	1083265	1083371	107	2	MtrunA17Chr0c01g0489621	-17731	MtrunA17Chr0c01g0489621	MtrunA17Chr0c01g0489621
MtrunA17Chr0c01	1103101	1104500	1400	86.82	185.57	86.82	185.57	0.65	1.77	Down	-1.1	1.43263e-09	3.5628e-09	Distal Intergenic	2	1083265	1083371	107	2	MtrunA17Chr0c01g0489621	-19731	MtrunA17Chr0c01g0489621	MtrunA17Chr0c01g0489621
MtrunA17Chr0c01	1107301	1108300	1000	38.84	188.2	38.84	188.2	0.5	2.45	Down	-2.28	0	0	Distal Intergenic	2	1083265	1083371	107	2	MtrunA17Chr0c01g0489621	-23931	MtrunA17Chr0c01g0489621	MtrunA17Chr0c01g0489621
MtrunA17Chr0c01	1122301	1123400	1100	174.79	49.02	174.79	49.02	1.23	0.45	Up	1.83	0	0	Distal Intergenic	2	1083265	1083371	107	2	MtrunA17Chr0c01g0489621	-38931	MtrunA17Chr0c01g0489621	MtrunA17Chr0c01g0489621
MtrunA17Chr0c01	1137001	1139000	2000	39.99	574.21	39.99	574.21	0.17	2.89	Down	-3.84	0	0	Distal Intergenic	2	1083265	1083371	107	2	MtrunA17Chr0c01g0489621	-53631	MtrunA17Chr0c01g0489621	MtrunA17Chr0c01g0489621
MtrunA17Chr0c01	1150801	1152800	2000	199.93	447.29	199.93	447.29	1.22	3.15	Down	-1.16	0	0	Distal Intergenic	2	1195692	1197522	1831	2	MtrunA17Chr0c01g0489631.1	44722	MtrunA17Chr0c01g0489631	MtrunA17Chr0c01g0489631
MtrunA17Chr0c01	1152201	1155100	2900	426.13	42.02	426.13	42.02	2.3	0.24	Up	3.34	0	0	Distal Intergenic	2	1195692	1197522	1831	2	MtrunA17Chr0c01g0489631.1	42422	MtrunA17Chr0c01g0489631	MtrunA17Chr0c01g0489631
MtrunA17Chr0c01	1154701	1156200	1500	21.71	203.95	21.71	203.95	0.17	1.62	Down	-3.23	0	0	Distal Intergenic	2	1195692	1197522	1831	2	MtrunA17Chr0c01g0489631.1	41322	MtrunA17Chr0c01g0489631	MtrunA17Chr0c01g0489631
MtrunA17Chr0c01	1158301	1160100	1800	287.89	5.25	287.89	5.25	1.22	0.02	Up	5.78	0	0	Distal Intergenic	2	1195692	1197522	1831	2	MtrunA17Chr0c01g0489631.1	37422	MtrunA17Chr0c01g0489631	MtrunA17Chr0c01g0489631
MtrunA17Chr0c01	1160301	1162200	1900	110.82	265.22	110.82	265.22	0.49	1.42	Down	-1.26	6.66134e-16	1.99586e-15	Distal Intergenic	2	1195692	1197522	1831	2	MtrunA17Chr0c01g0489631.1	35322	MtrunA17Chr0c01g0489631	MtrunA17Chr0c01g0489631
MtrunA17Chr0c01	1163101	1165800	2700	534.66	163.69	534.66	163.69	2.28	0.73	Up	1.71	0	0	Distal Intergenic	2	1195692	1197522	1831	2	MtrunA17Chr0c01g0489631.1	31722	MtrunA17Chr0c01g0489631	MtrunA17Chr0c01g0489631
MtrunA17Chr0c01	1166601	1171900	5300	1176.7	125.17	1176.7	125.17	2.54	0.31	Up	3.23	0	0	Distal Intergenic	2	1195692	1197522	1831	2	MtrunA17Chr0c01g0489631.1	25622	MtrunA17Chr0c01g0489631	MtrunA17Chr0c01g0489631
MtrunA17Chr0c01	1175201	1177500	2300	429.55	132.17	429.55	132.17	1.73	0.61	Up	1.7	0	0	Distal Intergenic	2	1195692	1197522	1831	2	MtrunA17Chr0c01g0489631.1	20022	MtrunA17Chr0c01g0489631	MtrunA17Chr0c01g0489631
MtrunA17Chr0c01	1178201	1180000	1800	251.33	77.03	251.33	77.03	1.14	0.47	Up	1.71	0	0	Distal Intergenic	2	1195692	1197522	1831	2	MtrunA17Chr0c01g0489631.1	17522	MtrunA17Chr0c01g0489631	MtrunA17Chr0c01g0489631
MtrunA17Chr0c01	1180701	1181800	1100	178.22	3.5	178.22	3.5	1.64	0.04	Up	5.67	0	0	Distal Intergenic	2	1195692	1197522	1831	2	MtrunA17Chr0c01g0489631.1	15722	MtrunA17Chr0c01g0489631	MtrunA17Chr0c01g0489631
MtrunA17Chr0c01	1182501	1184200	1700	225.06	9.63	225.06	9.63	1.67	0.1	Up	4.55	0	0	Distal Intergenic	2	1195692	1197522	1831	2	MtrunA17Chr0c01g0489631.1	13322	MtrunA17Chr0c01g0489631	MtrunA17Chr0c01g0489631
MtrunA17Chr0c01	1186101	1188100	2000	400.99	10.5	400.99	10.5	1.9	0.06	Up	5.25	0	0	Distal Intergenic	2	1195692	1197522	1831	2	MtrunA17Chr0c01g0489631.1	9422	MtrunA17Chr0c01g0489631	MtrunA17Chr0c01g0489631
MtrunA17Chr0c01	1190901	1192100	1200	3.43	220.58	3.43	220.58	0.02	1.63	Down	-6.01	0	0	Distal Intergenic	2	1195692	1197522	1831	2	MtrunA17Chr0c01g0489631.1	5422	MtrunA17Chr0c01g0489631	MtrunA17Chr0c01g0489631
MtrunA17Chr0c01	1195301	1197200	1900	339.3	33.26	339.3	33.26	1.33	0.15	Up	3.35	0	0	Promoter (<=1kb)	2	1195692	1197522	1831	2	MtrunA17Chr0c01g0489631.1	322	MtrunA17Chr0c01g0489631	MtrunA17Chr0c01g0489631
MtrunA17Chr0c02	13801	15600	1800	279.9	91.91	279.9	91.91	1.73	0.64	Up	1.61	0	0	Distal Intergenic	3	24821	31148	6328	1	MtrunA17Chr0c02g0489651.10	-9221	MtrunA17Chr0c02g0489651	MtrunA17Chr0c02g0489651
MtrunA17Chr0c02	15101	16100	1000	73.12	151.43	73.12	151.43	0.85	1.79	Down	-1.05	1.27939e-07	2.98192e-07	Distal Intergenic	3	24821	31148	6328	1	MtrunA17Chr0c02g0489651.10	-8721	MtrunA17Chr0c02g0489651	MtrunA17Chr0c02g0489651
MtrunA17Chr0c02	42401	44100	1700	69.69	231.96	69.69	231.96	0.72	2.08	Down	-1.73	0	0	Distal Intergenic	3	31202	38725	7524	2	MtrunA17Chr0c02g0489661.22	-3677	MtrunA17Chr0c02g0489661	MtrunA17Chr0c02g0489661
MtrunA17Chr0c02	48401	50000	1600	279.9	70.9	279.9	70.9	1.99	0.5	Up	1.98	0	0	Promoter (1-2kb)	3	51016	51243	228	2	MtrunA17Chr0c02g0489671	1243	MtrunA17Chr0c02g0489671	MtrunA17Chr0c02g0489671
MtrunA17Chr0c02	81501	82500	1000	201.07	68.28	201.07	68.28	3.13	1.02	Up	1.56	1.11022e-16	3.39048e-16	Promoter (2-3kb)	3	84807	86098	1292	1	MtrunA17Chr0c02g0489681.12	-2307	MtrunA17Chr0c02g0489681	MtrunA17Chr0c02g0489681
MtrunA17Chr0c02	86401	88300	1900	3.43	358.01	3.43	358.01	0.03	3.63	Down	-6.71	0	0	Promoter (<=1kb)	3	85504	85878	375	2	MtrunA17Chr0c02g1039307	-524	MtrunA17Chr0c02g1039307	MtrunA17Chr0c02g1039307
MtrunA17Chr0c02	89201	90700	1500	202.21	94.54	202.21	94.54	2.01	1.1	Up	1.1	2.57094e-10	6.5494e-10	Promoter (<=1kb)	3	91573	92269	697	1	MtrunA17Chr0c02g0489691.3	-873	MtNCR503	MtrunA17Chr0c02g0489691
MtrunA17Chr0c02	97501	99400	1900	378.14	82.28	378.14	82.28	2.39	0.56	Up	2.2	0	0	Distal Intergenic	3	94110	94698	589	1	MtrunA17Chr0c02g0489711	3392	MtrunA17Chr0c02g0489711	MtrunA17Chr0c02g0489711
MtrunA17Chr0c02	106801	108800	2000	69.69	322.12	69.69	322.12	0.33	1.64	Down	-2.21	0	0	Distal Intergenic	3	94110	94698	589	1	MtrunA17Chr0c02g0489711	12692	MtrunA17Chr0c02g0489711	MtrunA17Chr0c02g0489711
MtrunA17Chr0c02	122901	124600	1700	257.05	117.29	257.05	117.29	1.6	0.69	Up	1.13	2.64011e-13	7.36236e-13	Distal Intergenic	3	144822	145052	231	1	MtrunA17Chr0c02g0489721.2	-20222	MtrunA17Chr0c02g0489721	MtrunA17Chr0c02g0489721
MtrunA17Chr0c02	126501	128500	2000	407.85	19.26	407.85	19.26	2.18	0.1	Up	4.4	0	0	Distal Intergenic	3	144822	145052	231	1	MtrunA17Chr0c02g0489721.2	-16322	MtrunA17Chr0c02g0489721	MtrunA17Chr0c02g0489721
MtrunA17Chr0c02	128701	130500	1800	242.2	12.25	242.2	12.25	2.14	0.11	Up	4.3	0	0	Distal Intergenic	3	144822	145052	231	1	MtrunA17Chr0c02g0489721.2	-14322	MtrunA17Chr0c02g0489721	MtrunA17Chr0c02g0489721
MtrunA17Chr0c02	138001	139500	1500	10.28	206.58	10.28	206.58	0.08	1.91	Down	-4.33	0	0	Distal Intergenic	3	144822	145052	231	1	MtrunA17Chr0c02g0489721.2	-5322	MtrunA17Chr0c02g0489721	MtrunA17Chr0c02g0489721
MtrunA17Chr0c02	146301	148000	1700	335.87	105.04	335.87	105.04	4.35	1.51	Up	1.68	0	0	Promoter (1-2kb)	3	145284	145517	234	1	MtrunA17Chr0c02g0489731.1	1018	MtrunA17Chr0c02g0489731	MtrunA17Chr0c02g0489731
MtrunA17Chr0c02	157701	161500	3800	236.48	654.74	236.48	654.74	0.86	2.66	Down	-1.47	0	0	Distal Intergenic	3	145284	145517	234	1	MtrunA17Chr0c02g0489731.1	12418	MtrunA17Chr0c02g0489731	MtrunA17Chr0c02g0489731
MtrunA17Chr0c02	172201	173600	1400	180.5	4.38	180.5	4.38	1.73	0.05	Up	5.37	0	0	Distal Intergenic	3	145284	145517	234	1	MtrunA17Chr0c02g0489731.1	26918	MtrunA17Chr0c02g0489731	MtrunA17Chr0c02g0489731
MtrunA17Chr0c02	173601	175400	1800	41.13	283.61	41.13	283.61	0.28	2.2	Down	-2.79	0	0	Distal Intergenic	3	145284	145517	234	1	MtrunA17Chr0c02g0489731.1	28318	MtrunA17Chr0c02g0489731	MtrunA17Chr0c02g0489731
MtrunA17Chr0c02	175401	177300	1900	363.29	56.02	363.29	56.02	2.02	0.31	Up	2.7	0	0	Distal Intergenic	3	145284	145517	234	1	MtrunA17Chr0c02g0489731.1	30118	MtrunA17Chr0c02g0489731	MtrunA17Chr0c02g0489731
MtrunA17Chr0c02	182201	184100	1900	277.61	6.13	277.61	6.13	1.32	0.03	Up	5.5	0	0	Distal Intergenic	3	145284	145517	234	1	MtrunA17Chr0c02g0489731.1	36918	MtrunA17Chr0c02g0489731	MtrunA17Chr0c02g0489731
MtrunA17Chr0c02	186401	187700	1300	207.92	41.14	207.92	41.14	1.54	0.4	Up	2.34	0	0	Distal Intergenic	3	145284	145517	234	1	MtrunA17Chr0c02g0489731.1	41118	MtrunA17Chr0c02g0489731	MtrunA17Chr0c02g0489731
MtrunA17Chr0c02	205101	206200	1100	10.28	156.68	10.28	156.68	0.2	2.17	Down	-3.93	0	0	Distal Intergenic	3	145284	145517	234	1	MtrunA17Chr0c02g0489731.1	59818	MtrunA17Chr0c02g0489731	MtrunA17Chr0c02g0489731
MtrunA17Chr0c02	220801	222000	1200	171.36	34.14	171.36	34.14	2	0.36	Up	2.33	0	0	Distal Intergenic	3	145284	145517	234	1	MtrunA17Chr0c02g0489731.1	75518	MtrunA17Chr0c02g0489731	MtrunA17Chr0c02g0489731
MtrunA17Chr0c02	224301	225500	1200	4.57	165.44	4.57	165.44	0.06	3.22	Down	-5.18	0	0	Distal Intergenic	3	145284	145517	234	1	MtrunA17Chr0c02g0489731.1	79018	MtrunA17Chr0c02g0489731	MtrunA17Chr0c02g0489731
MtrunA17Chr0c02	227501	228500	1000	169.08	23.63	169.08	23.63	3.69	0.76	Up	2.84	0	0	Distal Intergenic	3	145284	145517	234	1	MtrunA17Chr0c02g0489731.1	82218	MtrunA17Chr0c02g0489731	MtrunA17Chr0c02g0489731
MtrunA17Chr0c02	229301	231400	2100	143.95	528.7	143.95	528.7	0.85	2.91	Down	-1.88	0	0	Distal Intergenic	3	145284	145517	234	1	MtrunA17Chr0c02g0489731.1	84018	MtrunA17Chr0c02g0489731	MtrunA17Chr0c02g0489731
MtrunA17Chr0c02	237601	239500	1900	84.54	273.1	84.54	273.1	0.51	1.97	Down	-1.69	0	0	Distal Intergenic	3	325304	326290	987	2	MtrunA17Chr0c02g0489741	86790	MtrunA17Chr0c02g0489741	MtrunA17Chr0c02g0489741
MtrunA17Chr0c02	246601	248100	1500	30.85	161.06	30.85	161.06	0.3	1.39	Down	-2.38	0	0	Distal Intergenic	3	325304	326290	987	2	MtrunA17Chr0c02g0489741	78190	MtrunA17Chr0c02g0489741	MtrunA17Chr0c02g0489741
MtrunA17Chr0c02	265601	266600	1000	165.65	44.64	165.65	44.64	1.43	0.45	Up	1.89	0	0	Distal Intergenic	3	325304	326290	987	2	MtrunA17Chr0c02g0489741	59690	MtrunA17Chr0c02g0489741	MtrunA17Chr0c02g0489741
MtrunA17Chr0c02	271201	273900	2700	466.11	66.52	466.11	66.52	3.07	0.54	Up	2.81	0	0	Distal Intergenic	3	325304	326290	987	2	MtrunA17Chr0c02g0489741	52390	MtrunA17Chr0c02g0489741	MtrunA17Chr0c02g0489741
MtrunA17Chr0c02	277101	278800	1700	63.98	168.94	63.98	168.94	0.66	1.48	Down	-1.4	2.49767e-12	6.77094e-12	Distal Intergenic	3	325304	326290	987	2	MtrunA17Chr0c02g0489741	47490	MtrunA17Chr0c02g0489741	MtrunA17Chr0c02g0489741
MtrunA17Chr0c02	286301	288600	2300	171.36	363.26	171.36	363.26	0.61	1.55	Down	-1.08	0	0	Distal Intergenic	3	325304	326290	987	2	MtrunA17Chr0c02g0489741	37690	MtrunA17Chr0c02g0489741	MtrunA17Chr0c02g0489741
MtrunA17Chr0c02	291601	293000	1400	211.35	49.02	211.35	49.02	1.56	0.48	Up	2.11	0	0	Distal Intergenic	3	325304	326290	987	2	MtrunA17Chr0c02g0489741	33290	MtrunA17Chr0c02g0489741	MtrunA17Chr0c02g0489741
MtrunA17Chr0c02	293801	297300	3500	211.35	695.88	211.35	695.88	0.9	2.76	Down	-1.72	0	0	Distal Intergenic	3	325304	326290	987	2	MtrunA17Chr0c02g0489741	28990	MtrunA17Chr0c02g0489741	MtrunA17Chr0c02g0489741
MtrunA17Chr0c02	298301	300200	1900	85.68	296.74	85.68	296.74	0.58	1.89	Down	-1.79	0	0	Distal Intergenic	3	325304	326290	987	2	MtrunA17Chr0c02g0489741	26090	MtrunA17Chr0c02g0489741	MtrunA17Chr0c02g0489741
MtrunA17Chr0c02	300901	302800	1900	77.69	228.46	77.69	228.46	0.58	1.48	Down	-1.56	0	0	Distal Intergenic	3	325304	326290	987	2	MtrunA17Chr0c02g0489741	23490	MtrunA17Chr0c02g0489741	MtrunA17Chr0c02g0489741
MtrunA17Chr0c02	302901	305000	2100	43.41	378.14	43.41	378.14	0.2	1.76	Down	-3.12	0	0	Distal Intergenic	3	325304	326290	987	2	MtrunA17Chr0c02g0489741	21290	MtrunA17Chr0c02g0489741	MtrunA17Chr0c02g0489741
MtrunA17Chr0c02	313001	314200	1200	255.9	15.76	255.9	15.76	1.69	0.13	Up	4.02	0	0	Distal Intergenic	3	325304	326290	987	2	MtrunA17Chr0c02g0489741	12090	MtrunA17Chr0c02g0489741	MtrunA17Chr0c02g0489741
MtrunA17Chr0c02	320701	321900	1200	83.4	184.69	83.4	184.69	0.67	2.15	Down	-1.15	3.74529e-10	9.49361e-10	Distal Intergenic	3	325304	326290	987	2	MtrunA17Chr0c02g0489741	4390	MtrunA17Chr0c02g0489741	MtrunA17Chr0c02g0489741
MtrunA17Chr0c02	340501	342400	1900	61.69	189.07	61.69	189.07	0.51	2.67	Down	-1.62	2.22045e-16	6.71997e-16	Promoter (1-2kb)	3	338702	338843	142	1	MtrunA17Chr0c02g0489752	1800	MtrunA17Chr0c02g0489752	MtrunA17Chr0c02g0489752
MtrunA17Chr0c02	343301	345200	1900	12.57	173.31	12.57	173.31	0.13	2.95	Down	-3.79	0	0	3' UTR	3	338702	338843	142	1	MtrunA17Chr0c02g0489752	4600	MtrunA17Chr0c02g0489752	MtrunA17Chr0c02g0489752
MtrunA17Chr0c02	373801	379200	5400	268.47	1206.2	268.47	1206.2	0.83	4.46	Down	-2.17	0	0	3' UTR	3	378868	383157	4290	2	MtrunA17Chr0c02g0489761.16	3957	MtCDPK21	MtrunA17Chr0c02g0489761
MtrunA17Chr0c02	381401	383900	2500	235.34	516.44	235.34	516.44	1.94	4.69	Down	-1.13	0	0	Promoter (<=1kb)	3	378868	383157	4290	2	MtrunA17Chr0c02g0489761.16	0	MtCDPK21	MtrunA17Chr0c02g0489761
MtrunA17Chr0c02	401601	403400	1800	45.7	223.21	45.7	223.21	0.45	2.12	Down	-2.29	0	0	Distal Intergenic	3	378868	383157	4290	2	MtrunA17Chr0c02g0489761.16	-18445	MtCDPK21	MtrunA17Chr0c02g0489761
MtrunA17Chr0c02	414501	416400	1900	12.57	245.09	12.57	245.09	0.16	3.13	Down	-4.29	0	0	Distal Intergenic	3	426754	426994	241	1	MtrunA17Chr0c02g0489771	-10354	MtrunA17Chr0c02g0489771	MtrunA17Chr0c02g0489771
MtrunA17Chr0c02	417001	421700	4700	859.11	282.73	859.11	282.73	3.72	1.32	Up	1.6	0	0	Distal Intergenic	3	426754	426994	241	1	MtrunA17Chr0c02g0489771	-5054	MtrunA17Chr0c02g0489771	MtrunA17Chr0c02g0489771
MtrunA17Chr0c02	423601	425400	1800	281.04	81.41	281.04	81.41	2.69	1	Up	1.79	0	0	Promoter (1-2kb)	3	426754	426994	241	1	MtrunA17Chr0c02g0489771	-1354	MtrunA17Chr0c02g0489771	MtrunA17Chr0c02g0489771
MtrunA17Chr0c02	426601	428400	1800	257.05	69.15	257.05	69.15	2.13	0.61	Up	1.89	0	0	Promoter (<=1kb)	3	426754	426994	241	1	MtrunA17Chr0c02g0489771	0	MtrunA17Chr0c02g0489771	MtrunA17Chr0c02g0489771
MtrunA17Chr0c02	428601	429600	1000	193.07	61.27	193.07	61.27	5	1.97	Up	1.66	0	0	Promoter (1-2kb)	3	426754	426994	241	1	MtrunA17Chr0c02g0489771	1848	MtrunA17Chr0c02g0489771	MtrunA17Chr0c02g0489771
MtrunA17Chr0c02	430301	431400	1100	173.65	55.15	173.65	55.15	2.1	0.92	Up	1.65	9.99201e-16	2.98147e-15	Distal Intergenic	3	426754	426994	241	1	MtrunA17Chr0c02g0489771	3548	MtrunA17Chr0c02g0489771	MtrunA17Chr0c02g0489771
MtrunA17Chr0c02	432101	433400	1300	169.08	2.63	169.08	2.63	2.85	0.06	Up	6.01	0	0	Distal Intergenic	3	426754	426994	241	1	MtrunA17Chr0c02g0489771	5348	MtrunA17Chr0c02g0489771	MtrunA17Chr0c02g0489771
MtrunA17Chr0c02	434101	435900	1800	348.44	171.56	348.44	171.56	2.43	1.33	Up	1.02	4.66294e-15	1.3677e-14	Distal Intergenic	3	426754	426994	241	1	MtrunA17Chr0c02g0489771	7348	MtrunA17Chr0c02g0489771	MtrunA17Chr0c02g0489771
MtrunA17Chr0c02	459301	462200	2900	167.94	431.54	167.94	431.54	1.14	3.78	Down	-1.36	0	0	Distal Intergenic	3	426754	426994	241	1	MtrunA17Chr0c02g0489771	32548	MtrunA17Chr0c02g0489771	MtrunA17Chr0c02g0489771
MtrunA17Chr0c02	468101	469400	1300	166.79	70.9	166.79	70.9	3.24	1.31	Up	1.23	2.79851e-10	7.1196e-10	Distal Intergenic	3	503783	504629	847	2	MtrunA17Chr0c02g0489781.1	35229	MtrunA17Chr0c02g0489781	MtrunA17Chr0c02g0489781
MtrunA17Chr0c02	472001	473600	1600	131.38	265.22	131.38	265.22	1.09	3.67	Down	-1.01	1.14191e-11	3.03436e-11	Distal Intergenic	3	503783	504629	847	2	MtrunA17Chr0c02g0489781.1	31029	MtrunA17Chr0c02g0489781	MtrunA17Chr0c02g0489781
MtrunA17Chr0c02	473801	476500	2700	544.94	250.34	544.94	250.34	3.73	1.58	Up	1.12	0	0	Distal Intergenic	3	503783	504629	847	2	MtrunA17Chr0c02g0489781.1	28129	MtrunA17Chr0c02g0489781	MtrunA17Chr0c02g0489781
MtrunA17Chr0c02	477401	478800	1400	244.48	49.02	244.48	49.02	2.71	0.56	Up	2.32	0	0	Distal Intergenic	3	503783	504629	847	2	MtrunA17Chr0c02g0489781.1	25829	MtrunA17Chr0c02g0489781	MtrunA17Chr0c02g0489781
MtrunA17Chr0c02	479301	480600	1300	251.33	71.78	251.33	71.78	2.29	0.81	Up	1.81	0	0	Distal Intergenic	3	503783	504629	847	2	MtrunA17Chr0c02g0489781.1	24029	MtrunA17Chr0c02g0489781	MtrunA17Chr0c02g0489781
MtrunA17Chr0c02	481601	483300	1700	277.61	98.91	277.61	98.91	2.63	0.78	Up	1.49	0	0	Distal Intergenic	3	503783	504629	847	2	MtrunA17Chr0c02g0489781.1	21329	MtrunA17Chr0c02g0489781	MtrunA17Chr0c02g0489781
MtrunA17Chr0c02	484201	486000	1800	277.61	75.28	277.61	75.28	1.13	0.36	Up	1.88	0	0	Distal Intergenic	3	503783	504629	847	2	MtrunA17Chr0c02g0489781.1	18629	MtrunA17Chr0c02g0489781	MtrunA17Chr0c02g0489781
MtrunA17Chr0c02	488501	489500	1000	180.5	37.64	180.5	37.64	2.93	0.56	Up	2.26	0	0	Distal Intergenic	3	503783	504629	847	2	MtrunA17Chr0c02g0489781.1	15129	MtrunA17Chr0c02g0489781	MtrunA17Chr0c02g0489781
MtrunA17Chr0c02	494301	497800	3500	444.41	940.98	444.41	940.98	1.35	3.3	Down	-1.08	0	0	Distal Intergenic	3	503783	504629	847	2	MtrunA17Chr0c02g0489781.1	6829	MtrunA17Chr0c02g0489781	MtrunA17Chr0c02g0489781
MtrunA17Chr0c02	496901	499200	2300	538.08	234.59	538.08	234.59	3.03	1.69	Up	1.2	0	0	Distal Intergenic	3	503783	504629	847	2	MtrunA17Chr0c02g0489781.1	5429	MtrunA17Chr0c02g0489781	MtrunA17Chr0c02g0489781
MtrunA17Chr0c02	508401	510300	1900	428.41	127.8	428.41	127.8	3.14	1.2	Up	1.75	0	0	Promoter (<=1kb)	3	507917	508824	908	1	MtrunA17Chr0c02g0489791.2	485	MtrunA17Chr0c02g0489791	MtrunA17Chr0c02g0489791
MtrunA17Chr0c02	513601	515800	2200	186.22	656.5	186.22	656.5	1.74	7.91	Down	-1.82	0	0	Distal Intergenic	3	507917	508824	908	1	MtrunA17Chr0c02g0489791.2	5685	MtrunA17Chr0c02g0489791	MtrunA17Chr0c02g0489791
MtrunA17Chr0c02	523301	524800	1500	47.98	183.82	47.98	183.82	0.28	1.32	Down	-1.94	0	0	Promoter (<=1kb)	3	524359	524465	107	1	MtrunA17Chr0c02g0489801	0	MtrunA17Chr0c02g0489801	MtrunA17Chr0c02g0489801
MtrunA17Chr0c02	538201	539600	1400	173.65	28.01	173.65	28.01	1.57	0.45	Up	2.63	0	0	Distal Intergenic	3	533229	533453	225	2	MtrunA17Chr0c02g0489821.1	-4749	MtrunA17Chr0c02g0489821	MtrunA17Chr0c02g0489821
MtrunA17Chr0c02	544701	547500	2800	691.17	315.12	691.17	315.12	2.37	1.12	Up	1.13	0	0	Distal Intergenic	3	557571	557729	159	2	MtrunA17Chr0c02g0489831.1	10229	MtrunA17Chr0c02g0489831	MtrunA17Chr0c02g0489831
MtrunA17Chr0c02	554901	556300	1400	237.63	111.17	237.63	111.17	2.78	1.91	Up	1.1	7.42961e-12	1.98508e-11	Promoter (1-2kb)	3	557571	557729	159	2	MtrunA17Chr0c02g0489831.1	1429	MtrunA17Chr0c02g0489831	MtrunA17Chr0c02g0489831
MtrunA17Chr0c02	556901	559400	2500	496.96	154.93	496.96	154.93	3.53	1.18	Up	1.68	0	0	Promoter (<=1kb)	3	557571	557729	159	2	MtrunA17Chr0c02g0489831.1	0	MtrunA17Chr0c02g0489831	MtrunA17Chr0c02g0489831
MtrunA17Chr0c02	574501	575500	1000	170.22	14.01	170.22	14.01	2.84	0.21	Up	3.6	0	0	Distal Intergenic	3	557571	557729	159	2	MtrunA17Chr0c02g0489831.1	-16773	MtrunA17Chr0c02g0489831	MtrunA17Chr0c02g0489831
MtrunA17Chr0c02	577701	580200	2500	244.48	707.26	244.48	707.26	1.8	5.82	Down	-1.53	0	0	Distal Intergenic	3	557571	557729	159	2	MtrunA17Chr0c02g0489831.1	-19973	MtrunA17Chr0c02g0489831	MtrunA17Chr0c02g0489831
MtrunA17Chr0c02	579601	580700	1100	185.07	45.52	185.07	45.52	3.76	1.12	Up	2.02	0	0	Distal Intergenic	3	557571	557729	159	2	MtrunA17Chr0c02g0489831.1	-21873	MtrunA17Chr0c02g0489831	MtrunA17Chr0c02g0489831
MtrunA17Chr0c02	596201	597700	1500	76.54	194.32	76.54	194.32	0.98	2.36	Down	-1.34	3.39728e-13	9.44812e-13	Distal Intergenic	3	557571	557729	159	2	MtrunA17Chr0c02g0489831.1	-38473	MtrunA17Chr0c02g0489831	MtrunA17Chr0c02g0489831
MtrunA17Chr0c03	1	9100	9100	3178.24	1183.44	3178.24	1183.44	0.46	0.18	Up	1.43	0	0	Promoter (<=1kb)	4	46	1524	1479	1	MtrunA17Chr0c03g0489841	0	MtrunA17Chr0c03g0489841	MtrunA17Chr0c03g0489841
MtrunA17Chr0c03	14201	22300	8100	2716.7	1063.52	2716.7	1063.52	0.44	0.17	Up	1.35	0	0	Promoter (<=1kb)	4	14811	15338	528	1	MtrunA17Chr0c03g0489951.1	0	MtrunA17Chr0c03g0489951	MtrunA17Chr0c03g0489951
MtrunA17Chr0c03	31001	32900	1900	5.71	337	5.71	337	0.15	7.13	Down	-5.88	0	0	Promoter (1-2kb)	4	29277	29382	106	1	MtrunA17Chr0c03g0490002	1725	MtrunA17Chr0c03g0490002	MtrunA17Chr0c03g0490002
MtrunA17Chr0c03	47501	48600	1100	179.36	18.38	179.36	18.38	3.24	0.3	Up	3.29	0	0	Distal Intergenic	4	60800	63744	2945	1	MtrunA17Chr0c03g0490011.8	-12200	MtrunA17Chr0c03g0490011	MtrunA17Chr0c03g0490011
MtrunA17Chr0c03	52401	53600	1200	213.63	80.53	213.63	80.53	2.75	0.87	Up	1.41	2.66454e-15	7.8645e-15	Distal Intergenic	4	60800	63744	2945	1	MtrunA17Chr0c03g0490011.8	-7200	MtrunA17Chr0c03g0490011	MtrunA17Chr0c03g0490011
MtrunA17Chr0c03	55801	58100	2300	177.08	405.28	177.08	405.28	1.15	2.67	Down	-1.19	0	0	Promoter (2-3kb)	4	60800	63744	2945	1	MtrunA17Chr0c03g0490011.8	-2700	MtrunA17Chr0c03g0490011	MtrunA17Chr0c03g0490011
MtrunA17Chr0c03	57201	58900	1700	247.91	79.65	247.91	79.65	1.19	0.42	Up	1.64	0	0	Promoter (1-2kb)	4	60800	63744	2945	1	MtrunA17Chr0c03g0490011.8	-1900	MtrunA17Chr0c03g0490011	MtrunA17Chr0c03g0490011
MtrunA17Chr0c03	59001	60000	1000	165.65	59.52	165.65	59.52	1.53	0.46	Up	1.48	5.38014e-13	1.48682e-12	Promoter (<=1kb)	4	60800	63744	2945	1	MtrunA17Chr0c03g0490011.8	-800	MtrunA17Chr0c03g0490011	MtrunA17Chr0c03g0490011
MtrunA17Chr0c03	68501	72100	3600	592.92	285.36	592.92	285.36	2.67	1.27	Up	1.06	0	0	Promoter (<=1kb)	4	70295	70720	426	2	MtrunA17Chr0c03g0490021.1	0	MtrunA17Chr0c03g0490021	MtrunA17Chr0c03g0490021
MtrunA17Chr0c03	78301	79400	1100	71.97	185.57	71.97	185.57	1.11	2.92	Down	-1.37	5.92748e-13	1.63627e-12	Promoter (<=1kb)	4	74507	79819	5313	2	MtrunA17Chr0c03g0490031.22	419	MtrunA17Chr0c03g0490031	MtrunA17Chr0c03g0490031
MtrunA17Chr0c03	83401	85200	1800	51.41	170.69	51.41	170.69	0.44	1.49	Down	-1.73	2.22045e-16	6.71997e-16	Distal Intergenic	4	74507	79819	5313	2	MtrunA17Chr0c03g0490031.22	-3583	MtrunA17Chr0c03g0490031	MtrunA17Chr0c03g0490031
MtrunA17Chr0c03	85701	86800	1100	26.28	167.19	26.28	167.19	0.49	2.43	Down	-2.67	0	0	Distal Intergenic	4	74507	79819	5313	2	MtrunA17Chr0c03g0490031.22	-5883	MtrunA17Chr0c03g0490031	MtrunA17Chr0c03g0490031
MtrunA17Chr0c03	115101	116800	1700	231.91	50.77	231.91	50.77	1.2	0.27	Up	2.19	0	0	Distal Intergenic	4	106975	107193	219	2	MtrunA17Chr0c03g0490051.1	-7909	MtrunA17Chr0c03g0490051	MtrunA17Chr0c03g0490051
MtrunA17Chr0c03	117901	119100	1200	76.54	187.32	76.54	187.32	0.59	1.81	Down	-1.29	4.30556e-12	1.15846e-11	Distal Intergenic	4	106975	107193	219	2	MtrunA17Chr0c03g0490051.1	-10709	MtrunA17Chr0c03g0490051	MtrunA17Chr0c03g0490051
MtrunA17Chr0c03	132401	134100	1700	95.96	233.71	95.96	233.71	0.66	1.65	Down	-1.28	1.31006e-14	3.79139e-14	Distal Intergenic	4	143098	143294	197	2	MtrunA17Chr0c03g0490061.2	9194	MtrunA17Chr0c03g0490061	MtrunA17Chr0c03g0490061
MtrunA17Chr0c03	133701	135200	1500	255.9	14.88	255.9	14.88	1.99	0.13	Up	4.1	0	0	Distal Intergenic	4	143098	143294	197	2	MtrunA17Chr0c03g0490061.2	8094	MtrunA17Chr0c03g0490061	MtrunA17Chr0c03g0490061
MtrunA17Chr0c03	147301	148800	1500	4.57	201.33	4.57	201.33	0.07	3.73	Down	-5.46	0	0	Distal Intergenic	4	143098	143294	197	2	MtrunA17Chr0c03g0490061.2	-4008	MtrunA17Chr0c03g0490061	MtrunA17Chr0c03g0490061
MtrunA17Chr0c03	162701	163900	1200	201.07	89.28	201.07	89.28	3.49	1.32	Up	1.17	3.01303e-11	7.9032e-11	Distal Intergenic	4	143098	143294	197	2	MtrunA17Chr0c03g0490061.2	-19408	MtrunA17Chr0c03g0490061	MtrunA17Chr0c03g0490061
MtrunA17Chr0c03	163701	168100	4400	903.66	351.88	903.66	351.88	2.73	1.28	Up	1.36	0	0	Distal Intergenic	4	143098	143294	197	2	MtrunA17Chr0c03g0490061.2	-20408	MtrunA17Chr0c03g0490061	MtrunA17Chr0c03g0490061
MtrunA17Chr0c03	176601	179000	2400	455.83	107.67	455.83	107.67	2.39	0.65	Up	2.08	0	0	Distal Intergenic	4	189986	190092	107	2	MtrunA17Chr0c03g0490071	11092	MtrunA17Chr0c03g0490071	MtrunA17Chr0c03g0490071
MtrunA17Chr0c03	182201	184000	1800	41.13	174.19	41.13	174.19	0.85	2.66	Down	-2.08	0	0	Distal Intergenic	4	189986	190092	107	2	MtrunA17Chr0c03g0490071	6092	MtrunA17Chr0c03g0490071	MtrunA17Chr0c03g0490071
MtrunA17Chr0c03	198001	199800	1800	268.47	89.28	268.47	89.28	2.65	0.99	Up	1.59	0	0	Distal Intergenic	4	189986	190092	107	2	MtrunA17Chr0c03g0490071	-7910	MtrunA17Chr0c03g0490071	MtrunA17Chr0c03g0490071
MtrunA17Chr0c03	209301	215700	6400	1709.08	399.15	1709.08	399.15	4.9	1.14	Up	2.1	0	0	Distal Intergenic	4	222152	222257	106	2	MtrunA17Chr0c03g0490081	6557	MtrunA17Chr0c03g0490081	MtrunA17Chr0c03g0490081
MtrunA17Chr0c03	221601	222800	1200	185.07	18.38	185.07	18.38	1.37	0.2	Up	3.33	0	0	Promoter (<=1kb)	4	222152	222257	106	2	MtrunA17Chr0c03g0490081	0	MtrunA17Chr0c03g0490081	MtrunA17Chr0c03g0490081
MtrunA17Chr0c03	234701	235900	1200	23.99	185.57	23.99	185.57	0.27	1.91	Down	-2.95	0	0	Distal Intergenic	4	239063	239320	258	1	MtrunA17Chr0c03g0490091	-3163	MtrunA17Chr0c03g0490091	MtrunA17Chr0c03g0490091
MtrunA17Chr0c03	247101	249000	1900	329.02	115.54	329.02	115.54	1.28	0.51	Up	1.51	0	0	Distal Intergenic	4	239063	239320	258	1	MtrunA17Chr0c03g0490091	8039	MtrunA17Chr0c03g0490091	MtrunA17Chr0c03g0490091
MtrunA17Chr0c03	251001	253000	2000	100.53	367.64	100.53	367.64	0.53	2.14	Down	-1.87	0	0	Distal Intergenic	4	239063	239320	258	1	MtrunA17Chr0c03g0490091	11939	MtrunA17Chr0c03g0490091	MtrunA17Chr0c03g0490091
MtrunA17Chr0c03	256301	257500	1200	180.5	18.38	180.5	18.38	1.44	0.18	Up	3.3	0	0	Distal Intergenic	4	273200	275129	1930	1	MtrunA17Chr0c03g0490101	-15700	MtrunA17Chr0c03g0490101	MtrunA17Chr0c03g0490101
MtrunA17Chr0c03	264101	265100	1000	164.51	49.02	164.51	49.02	1.73	0.62	Up	1.75	4.44089e-16	1.33613e-15	Distal Intergenic	4	273200	275129	1930	1	MtrunA17Chr0c03g0490101	-8100	MtrunA17Chr0c03g0490101	MtrunA17Chr0c03g0490101
MtrunA17Chr0c03	266401	267900	1500	243.34	78.78	243.34	78.78	1.34	0.64	Up	1.63	0	0	Distal Intergenic	4	273200	275129	1930	1	MtrunA17Chr0c03g0490101	-5300	MtrunA17Chr0c03g0490101	MtrunA17Chr0c03g0490101
MtrunA17Chr0c03	271401	275200	3800	9378.21	4282.1	9378.21	4282.1	1.45	0.76	Up	1.13	0	0	Promoter (<=1kb)	4	273200	275129	1930	1	MtrunA17Chr0c03g0490101	0	MtrunA17Chr0c03g0490101	MtrunA17Chr0c03g0490101
MtrunA17Chr0c04	201	1300	1100	28.56	155.81	28.56	155.81	0.54	3.21	Down	-2.45	0	0	Distal Intergenic	5	10308	10508	201	1	MtrunA17Chr0c04g0491971.1	-9008	MtrunA17Chr0c04g0491971	MtrunA17Chr0c04g0491971
MtrunA17Chr0c04	6801	8200	1400	59.41	224.96	59.41	224.96	0.65	2.62	Down	-1.92	0	0	Promoter (2-3kb)	5	10308	10508	201	1	MtrunA17Chr0c04g0491971.1	-2108	MtrunA17Chr0c04g0491971	MtrunA17Chr0c04g0491971
MtrunA17Chr0c04	9601	11000	1400	70.83	168.94	70.83	168.94	0.76	2.23	Down	-1.25	1.27545e-10	3.28102e-10	Promoter (<=1kb)	5	10308	10508	201	1	MtrunA17Chr0c04g0491971.1	0	MtrunA17Chr0c04g0491971	MtrunA17Chr0c04g0491971
MtrunA17Chr0c04	18701	20000	1300	230.77	8.75	230.77	8.75	1.65	0.07	Up	4.72	0	0	Promoter (1-2kb)	5	16774	16974	201	1	MtrunA17Chr0c04g0491991.1	1928	MtrunA17Chr0c04g0491991	MtrunA17Chr0c04g0491991
MtrunA17Chr0c04	20401	22500	2100	106.25	348.38	106.25	348.38	0.4	1.66	Down	-1.71	0	0	Distal Intergenic	5	16774	16974	201	1	MtrunA17Chr0c04g0491991.1	3628	MtrunA17Chr0c04g0491991	MtrunA17Chr0c04g0491991
MtrunA17Chr0c04	23101	24100	1000	166.79	7.88	166.79	7.88	1.63	0.09	Up	4.4	0	0	Distal Intergenic	5	16774	16974	201	1	MtrunA17Chr0c04g0491991.1	6328	MtrunA17Chr0c04g0491991	MtrunA17Chr0c04g0491991
MtrunA17Chr0c04	24501	26300	1800	117.67	244.22	117.67	244.22	0.57	1.24	Down	-1.05	1.77894e-11	4.69957e-11	Distal Intergenic	5	16774	16974	201	1	MtrunA17Chr0c04g0491991.1	7728	MtrunA17Chr0c04g0491991	MtrunA17Chr0c04g0491991
MtrunA17Chr0c04	28301	30900	2600	159.94	413.15	159.94	413.15	0.49	1.49	Down	-1.37	0	0	Distal Intergenic	5	16774	16974	201	1	MtrunA17Chr0c04g0491991.1	11528	MtrunA17Chr0c04g0491991	MtrunA17Chr0c04g0491991
MtrunA17Chr0c04	31401	32500	1100	210.21	14.01	210.21	14.01	1.66	0.19	Up	3.91	0	0	Distal Intergenic	5	44875	47702	2828	1	MtrunA17Chr0c04g0492001.2	-12375	MtrunA17Chr0c04g0492001	MtrunA17Chr0c04g0492001
MtrunA17Chr0c04	40001	41000	1000	177.08	34.14	177.08	34.14	8.56	1.18	Up	2.37	0	0	Distal Intergenic	5	44875	47702	2828	1	MtrunA17Chr0c04g0492001.2	-3875	MtrunA17Chr0c04g0492001	MtrunA17Chr0c04g0492001
MtrunA17Chr0c04	40701	42600	1900	404.42	189.07	404.42	189.07	6.76	2.75	Up	1.1	0	0	Promoter (2-3kb)	5	44875	47702	2828	1	MtrunA17Chr0c04g0492001.2	-2275	MtrunA17Chr0c04g0492001	MtrunA17Chr0c04g0492001
MtrunA17Chr0c04	45001	46300	1300	86.82	223.21	86.82	223.21	1.27	3.84	Down	-1.36	3.33067e-15	9.80852e-15	Promoter (<=1kb)	5	44875	47702	2828	1	MtrunA17Chr0c04g0492001.2	127	MtrunA17Chr0c04g0492001	MtrunA17Chr0c04g0492001
MtrunA17Chr0c04	46501	47500	1000	57.12	154.93	57.12	154.93	1.05	3.37	Down	-1.44	7.58571e-12	2.02616e-11	Promoter (1-2kb)	5	44875	47702	2828	1	MtrunA17Chr0c04g0492001.2	1627	MtrunA17Chr0c04g0492001	MtrunA17Chr0c04g0492001
MtrunA17Chr0c04	47601	49100	1500	269.61	24.51	269.61	24.51	5.74	0.46	Up	3.46	0	0	Promoter (2-3kb)	5	44875	47702	2828	1	MtrunA17Chr0c04g0492001.2	2727	MtrunA17Chr0c04g0492001	MtrunA17Chr0c04g0492001
MtrunA17Chr0c04	73301	75200	1900	79.97	327.37	79.97	327.37	0.55	2.37	Down	-2.03	0	0	Distal Intergenic	5	66443	69884	3442	1	MtrunA17Chr0c04g0492011.10	6859	MtrunA17Chr0c04g0492011	MtrunA17Chr0c04g0492011
MtrunA17Chr0c04	87801	89700	1900	58.26	323	58.26	323	0.2	1.31	Down	-2.47	0	0	Distal Intergenic	5	78450	83276	4827	2	MtrunA17Chr0c04g0492021.10	-4526	MtrunA17Chr0c04g0492021	MtrunA17Chr0c04g0492021
MtrunA17Chr0c04	117201	118300	1100	15.99	152.31	15.99	152.31	0.32	4.03	Down	-3.25	0	0	Distal Intergenic	5	120573	123281	2709	2	MtrunA17Chr0c04g0492031.1	4981	MtrunA17Chr0c04g0492031	MtrunA17Chr0c04g0492031
MtrunA17Chr0c04	122001	123800	1800	116.53	275.73	116.53	275.73	1.41	3.75	Down	-1.24	3.33067e-16	1.00627e-15	Promoter (<=1kb)	5	120573	123281	2709	2	MtrunA17Chr0c04g0492031.1	0	MtrunA17Chr0c04g0492031	MtrunA17Chr0c04g0492031
MtrunA17Chr0c04	136201	139100	2900	491.25	38.51	491.25	38.51	1.4	0.13	Up	3.67	0	0	Promoter (1-2kb)	5	135058	141928	6871	1	MtrunA17Chr0c04g0492041.6	1144	MtrunA17Chr0c04g0492041	MtrunA17Chr0c04g0492041
MtrunA17Chr0c04	139801	140900	1100	190.79	51.64	190.79	51.64	1.94	0.76	Up	1.89	0	0	Intron (MtrunA17Chr0c04g0492041.6/MtrunA17Chr0c04g0492041, intron 2 of 2)	5	135058	141928	6871	1	MtrunA17Chr0c04g0492041.6	4744	MtrunA17Chr0c04g0492041	MtrunA17Chr0c04g0492041
MtrunA17Chr0c04	160101	162000	1900	60.55	214.46	60.55	214.46	0.34	1.46	Down	-1.82	0	0	Distal Intergenic	5	135058	141928	6871	1	MtrunA17Chr0c04g0492041.6	25044	MtrunA17Chr0c04g0492041	MtrunA17Chr0c04g0492041
MtrunA17Chr0c04	167101	168100	1000	174.79	34.14	174.79	34.14	1.56	0.31	Up	2.36	0	0	Distal Intergenic	5	135058	141928	6871	1	MtrunA17Chr0c04g0492041.6	32044	MtrunA17Chr0c04g0492041	MtrunA17Chr0c04g0492041
MtrunA17Chr0c04	182201	184600	2400	130.24	353.63	130.24	353.63	0.53	1.73	Down	-1.44	0	0	Distal Intergenic	5	219899	220005	107	1	MtrunA17Chr0c04g0492051	-35299	MtrunA17Chr0c04g0492051	MtrunA17Chr0c04g0492051
MtrunA17Chr0c04	204001	205700	1700	302.74	51.64	302.74	51.64	2.11	0.41	Up	2.55	0	0	Distal Intergenic	5	219899	220005	107	1	MtrunA17Chr0c04g0492051	-14199	MtrunA17Chr0c04g0492051	MtrunA17Chr0c04g0492051
MtrunA17Chr0c04	205601	207400	1800	110.82	242.47	110.82	242.47	0.48	1.3	Down	-1.13	1.3447e-12	3.67488e-12	Distal Intergenic	5	219899	220005	107	1	MtrunA17Chr0c04g0492051	-12499	MtrunA17Chr0c04g0492051	MtrunA17Chr0c04g0492051
MtrunA17Chr0c04	208001	209300	1300	8	225.83	8	225.83	0.06	2.13	Down	-4.82	0	0	Distal Intergenic	5	219899	220005	107	1	MtrunA17Chr0c04g0492051	-10599	MtrunA17Chr0c04g0492051	MtrunA17Chr0c04g0492051
MtrunA17Chr0c04	210601	212400	1800	116.53	236.34	116.53	236.34	0.72	1.48	Down	-1.02	1.17879e-10	3.03711e-10	Distal Intergenic	5	219899	220005	107	1	MtrunA17Chr0c04g0492051	-7499	MtrunA17Chr0c04g0492051	MtrunA17Chr0c04g0492051
MtrunA17Chr0c04	213401	214400	1000	57.12	154.06	57.12	154.06	1	3.31	Down	-1.43	1.06383e-11	2.83034e-11	Distal Intergenic	5	219899	220005	107	1	MtrunA17Chr0c04g0492051	-5499	MtrunA17Chr0c04g0492051	MtrunA17Chr0c04g0492051
MtrunA17Chr0c04	232401	235300	2900	482.11	102.41	482.11	102.41	0.26	0.06	Up	2.23	0	0	Promoter (<=1kb)	5	232648	232715	68	1	MtrunA17Chr0c04g0492071	0	MtrunA17Chr0c04g0492071	MtrunA17Chr0c04g0492071
MtrunA17Chr0c04	245401	246400	1000	23.99	171.56	23.99	171.56	0.25	2.02	Down	-2.84	0	0	Promoter (<=1kb)	5	245170	245276	107	2	MtrunA17Chr0c04g0492101	-126	MtrunA17Chr0c04g0492101	MtrunA17Chr0c04g0492101
MtrunA17Chr0c05	13901	15800	1900	361.01	12.25	361.01	12.25	3.34	0.13	Up	4.88	0	0	Distal Intergenic	6	20956	23796	2841	2	MtrunA17Chr0c05g0492121.6	7996	MtrunA17Chr0c05g0492121	MtrunA17Chr0c05g0492121
MtrunA17Chr0c05	17901	20700	2800	443.26	154.06	443.26	154.06	2.69	1.02	Up	1.52	0	0	Distal Intergenic	6	20956	23796	2841	2	MtrunA17Chr0c05g0492121.6	3096	MtrunA17Chr0c05g0492121	MtrunA17Chr0c05g0492121
MtrunA17Chr0c05	25601	27800	2200	450.12	6.13	450.12	6.13	2.99	0.05	Up	6.2	0	0	Promoter (1-2kb)	6	20956	23796	2841	2	MtrunA17Chr0c05g0492121.6	-1806	MtrunA17Chr0c05g0492121	MtrunA17Chr0c05g0492121
MtrunA17Chr0c05	27901	29500	1600	210.21	4.38	210.21	4.38	1.73	0.05	Up	5.59	0	0	Promoter (2-3kb)	6	25819	32382	6564	2	MtrunA17Chr0c05g0492131.22	2882	MtrunA17Chr0c05g0492131	MtrunA17Chr0c05g0492131
MtrunA17Chr0c05	30901	32800	1900	59.41	315.12	59.41	315.12	0.52	3.62	Down	-2.41	0	0	Promoter (<=1kb)	6	25819	32382	6564	2	MtrunA17Chr0c05g0492131.22	0	MtrunA17Chr0c05g0492131	MtrunA17Chr0c05g0492131
MtrunA17Chr0c05	37101	39800	2700	283.32	670.5	283.32	670.5	1.29	3.19	Down	-1.24	0	0	Distal Intergenic	6	25819	32382	6564	2	MtrunA17Chr0c05g0492131.22	-4720	MtrunA17Chr0c05g0492131	MtrunA17Chr0c05g0492131
MtrunA17Chr0c05	40501	43600	3100	313.03	671.38	313.03	671.38	1.26	2.49	Down	-1.1	0	0	Distal Intergenic	6	25819	32382	6564	2	MtrunA17Chr0c05g0492131.22	-8120	MtrunA17Chr0c05g0492131	MtrunA17Chr0c05g0492131
MtrunA17Chr0c05	46801	48000	1200	189.64	49.89	189.64	49.89	2.4	0.77	Up	1.93	0	0	Distal Intergenic	6	25819	32382	6564	2	MtrunA17Chr0c05g0492131.22	-14420	MtrunA17Chr0c05g0492131	MtrunA17Chr0c05g0492131
MtrunA17Chr0c05	49001	50200	1200	179.36	0.88	179.36	0.88	4.39	0.02	Up	7.68	0	0	Distal Intergenic	6	25819	32382	6564	2	MtrunA17Chr0c05g0492131.22	-16620	MtrunA17Chr0c05g0492131	MtrunA17Chr0c05g0492131
MtrunA17Chr0c05	54201	56200	2000	114.24	312.49	114.24	312.49	0.87	2.35	Down	-1.45	0	0	Distal Intergenic	6	66463	66936	474	2	MtrunA17Chr0c05g0492141.1	10736	MtrunA17Chr0c05g0492141	MtrunA17Chr0c05g0492141
MtrunA17Chr0c05	57101	58700	1600	265.04	26.26	265.04	26.26	2.59	0.28	Up	3.34	0	0	Distal Intergenic	6	66463	66936	474	2	MtrunA17Chr0c05g0492141.1	8236	MtrunA17Chr0c05g0492141	MtrunA17Chr0c05g0492141
MtrunA17Chr0c05	59001	60500	1500	218.2	77.9	218.2	77.9	2.41	1.18	Up	1.49	1.11022e-16	3.39048e-16	Distal Intergenic	6	66463	66936	474	2	MtrunA17Chr0c05g0492141.1	6436	MtrunA17Chr0c05g0492141	MtrunA17Chr0c05g0492141
MtrunA17Chr0c05	63601	68300	4700	1218.97	256.47	1218.97	256.47	4.61	1.07	Up	2.25	0	0	Promoter (<=1kb)	6	66463	66936	474	2	MtrunA17Chr0c05g0492141.1	0	MtrunA17Chr0c05g0492141	MtrunA17Chr0c05g0492141
MtrunA17Chr0c05	68401	70400	2000	519.81	105.04	519.81	105.04	6.2	1.09	Up	2.31	0	0	Promoter (<=1kb)	6	71144	71217	74	1	MtrunA17Chr0c05g0492151	-744	MtrunA17Chr0c05g0492151	MtrunA17Chr0c05g0492151
MtrunA17Chr0c05	69501	71600	2100	464.97	975.11	464.97	975.11	4.49	9.08	Down	-1.07	0	0	Promoter (<=1kb)	6	71144	71217	74	1	MtrunA17Chr0c05g0492151	0	MtrunA17Chr0c05g0492151	MtrunA17Chr0c05g0492151
MtrunA17Chr0c05	70801	72600	1800	319.88	108.54	319.88	108.54	4.17	1.81	Up	1.56	0	0	Promoter (<=1kb)	6	71144	71217	74	1	MtrunA17Chr0c05g0492151	0	MtrunA17Chr0c05g0492151	MtrunA17Chr0c05g0492151
MtrunA17Chr0c05	74701	76600	1900	92.54	211.83	92.54	211.83	0.72	2.02	Down	-1.19	4.19242e-12	1.12839e-11	Distal Intergenic	6	71144	71217	74	1	MtrunA17Chr0c05g0492151	3558	MtrunA17Chr0c05g0492151	MtrunA17Chr0c05g0492151
MtrunA17Chr0c05	77301	79100	1800	113.1	259.97	113.1	259.97	0.8	2.87	Down	-1.2	1.27676e-14	3.69693e-14	Distal Intergenic	6	71144	71217	74	1	MtrunA17Chr0c05g0492151	6158	MtrunA17Chr0c05g0492151	MtrunA17Chr0c05g0492151
MtrunA17Chr0c05	83401	84400	1000	57.12	154.06	57.12	154.06	0.64	2.19	Down	-1.43	1.06383e-11	2.83034e-11	Distal Intergenic	6	71144	71217	74	1	MtrunA17Chr0c05g0492151	12258	MtrunA17Chr0c05g0492151	MtrunA17Chr0c05g0492151
MtrunA17Chr0c05	91301	97700	6400	1377.77	141.8	1377.77	141.8	3.19	0.32	Up	3.28	0	0	Distal Intergenic	6	71144	71217	74	1	MtrunA17Chr0c05g0492151	20158	MtrunA17Chr0c05g0492151	MtrunA17Chr0c05g0492151
MtrunA17Chr0c05	123901	125400	1500	188.5	12.25	188.5	12.25	1.62	0.12	Up	3.94	0	0	Distal Intergenic	6	130422	131001	580	1	MtrunA17Chr0c05g0492161.2	-5022	MtrunA17Chr0c05g0492161	MtrunA17Chr0c05g0492161
MtrunA17Chr0c05	129901	131800	1900	292.46	100.66	292.46	100.66	2.42	1.05	Up	1.54	0	0	Promoter (<=1kb)	6	130422	131001	580	1	MtrunA17Chr0c05g0492161.2	0	MtrunA17Chr0c05g0492161	MtrunA17Chr0c05g0492161
MtrunA17Chr0c05	132801	134700	1900	342.73	138.3	342.73	138.3	1.69	0.63	Up	1.31	0	0	Promoter (2-3kb)	6	130422	131001	580	1	MtrunA17Chr0c05g0492161.2	2380	MtrunA17Chr0c05g0492161	MtrunA17Chr0c05g0492161
MtrunA17Chr0c05	146601	147700	1100	65.12	170.69	65.12	170.69	0.55	1.76	Down	-1.39	2.57994e-12	6.99162e-12	Distal Intergenic	6	130422	131001	580	1	MtrunA17Chr0c05g0492161.2	16180	MtrunA17Chr0c05g0492161	MtrunA17Chr0c05g0492161
MtrunA17Chr0c06	8201	9700	1500	266.19	77.03	266.19	77.03	3.78	1.16	Up	1.79	0	0	Distal Intergenic	7	29947	33519	3573	2	MtrunA17Chr0c06g0493471	23819	MtrunA17Chr0c06g0493471	MtrunA17Chr0c06g0493471
MtrunA17Chr0c06	35201	36200	1000	170.22	73.53	170.22	73.53	1.18	0.53	Up	1.21	3.39376e-10	8.61238e-10	Promoter (1-2kb)	7	29947	33519	3573	2	MtrunA17Chr0c06g0493471	-1683	MtrunA17Chr0c06g0493471	MtrunA17Chr0c06g0493471
MtrunA17Chr0c06	37101	38200	1100	70.83	163.69	70.83	163.69	0.63	1.64	Down	-1.21	7.87034e-10	1.97566e-09	Distal Intergenic	7	29947	33519	3573	2	MtrunA17Chr0c06g0493471	-3583	MtrunA17Chr0c06g0493471	MtrunA17Chr0c06g0493471
MtrunA17Chr0c06	62501	63800	1300	14.85	162.81	14.85	162.81	0.16	1.96	Down	-3.45	0	0	Distal Intergenic	7	81124	89522	8399	1	MtrunA17Chr0c06g0493481.20	-17324	MtrunA17Chr0c06g0493481	MtrunA17Chr0c06g0493481
MtrunA17Chr0c06	64601	66400	1800	239.91	119.04	239.91	119.04	1.21	0.6	Up	1.01	1.17648e-10	3.03135e-10	Distal Intergenic	7	81124	89522	8399	1	MtrunA17Chr0c06g0493481.20	-14724	MtrunA17Chr0c06g0493481	MtrunA17Chr0c06g0493481
MtrunA17Chr0c06	67101	68900	1800	51.41	213.58	51.41	213.58	0.31	1.45	Down	-2.05	0	0	Distal Intergenic	7	81124	89522	8399	1	MtrunA17Chr0c06g0493481.20	-12224	MtrunA17Chr0c06g0493481	MtrunA17Chr0c06g0493481
MtrunA17Chr0c06	74201	75900	1700	15.99	171.56	15.99	171.56	0.16	1.63	Down	-3.42	0	0	Distal Intergenic	7	81124	89522	8399	1	MtrunA17Chr0c06g0493481.20	-5224	MtrunA17Chr0c06g0493481	MtrunA17Chr0c06g0493481
MtrunA17Chr0c06	87901	89100	1200	5.71	185.57	5.71	185.57	0.1	3.31	Down	-5.02	0	0	Intron (MtrunA17Chr0c06g0493481.20/MtrunA17Chr0c06g0493481, intron 9 of 9)	7	81124	89522	8399	1	MtrunA17Chr0c06g0493481.20	6778	MtrunA17Chr0c06g0493481	MtrunA17Chr0c06g0493481
MtrunA17Chr0c06	89801	91600	1800	9.14	216.21	9.14	216.21	0.1	2.62	Down	-4.56	0	0	Downstream (<=300bp)	7	81124	89522	8399	1	MtrunA17Chr0c06g0493481.20	8678	MtrunA17Chr0c06g0493481	MtrunA17Chr0c06g0493481
MtrunA17Chr0c06	93901	95300	1400	29.7	185.57	29.7	185.57	0.58	3.39	Down	-2.64	0	0	Distal Intergenic	7	81124	89522	8399	1	MtrunA17Chr0c06g0493481.20	12778	MtrunA17Chr0c06g0493481	MtrunA17Chr0c06g0493481
MtrunA17Chr0c06	106301	108200	1900	109.67	308.12	109.67	308.12	0.63	2.04	Down	-1.49	0	0	Distal Intergenic	7	81124	89522	8399	1	MtrunA17Chr0c06g0493481.20	25178	MtrunA17Chr0c06g0493481	MtrunA17Chr0c06g0493481
MtrunA17Chr0c09	4001	5200	1200	36.56	163.69	36.56	163.69	0.6	2.96	Down	-2.16	0	0	Promoter (<=1kb)	8	1907	5319	3413	2	MtrunA17Chr0c09g0493491.10	119	MtrunA17Chr0c09g0493491	MtrunA17Chr0c09g0493491
MtrunA17Chr0c09	5701	6900	1200	28.56	254.72	28.56	254.72	0.79	9.67	Down	-3.16	0	0	Promoter (<=1kb)	8	1907	5319	3413	2	MtrunA17Chr0c09g0493491.10	-383	MtrunA17Chr0c09g0493491	MtrunA17Chr0c09g0493491
MtrunA17Chr0c09	11601	12700	1100	58.26	161.06	58.26	161.06	1.53	2.84	Down	-1.47	1.44607e-12	3.94808e-12	Promoter (2-3kb)	8	9165	15354	6190	1	MtrunA17Chr0c09g0493501.8	2437	MtrunA17Chr0c09g0493501	MtrunA17Chr0c09g0493501
MtrunA17Chr0c09	13901	15100	1200	3.43	155.81	3.43	155.81	0.03	1.96	Down	-5.51	0	0	Exon (MtrunA17Chr0c09g0493501.8/MtrunA17Chr0c09g0493501, exon 4 of 4)	8	16718	19046	2329	2	MtrunA17Chr0c09g0493511.1	3946	MtrunA17Chr0c09g0493511	MtrunA17Chr0c09g0493511
MtrunA17Chr0c09	15301	17400	2100	108.53	328.25	108.53	328.25	0.73	2.59	Down	-1.6	0	0	Promoter (1-2kb)	8	16718	19046	2329	2	MtrunA17Chr0c09g0493511.1	1646	MtrunA17Chr0c09g0493511	MtrunA17Chr0c09g0493511
MtrunA17Chr0c09	19601	25100	5500	832.83	1736.65	832.83	1736.65	2.74	5.79	Down	-1.06	0	0	Promoter (<=1kb)	8	20278	20695	418	2	MtrunA17Chr0c09g0493521.1	0	MtrunA17Chr0c09g0493521	MtrunA17Chr0c09g0493521
MtrunA17Chr0c09	31301	33200	1900	62.83	277.48	62.83	277.48	0.93	4.07	Down	-2.14	0	0	Promoter (2-3kb)	8	28430	29242	813	2	MtrunA17Chr0c09g0493541.1	-2060	MtrunA17Chr0c09g0493541	MtrunA17Chr0c09g0493541
MtrunA17Chr0c09	33501	35900	2400	9.14	368.51	9.14	368.51	0.06	2.92	Down	-5.33	0	0	Distal Intergenic	8	28430	29242	813	2	MtrunA17Chr0c09g0493541.1	-4260	MtrunA17Chr0c09g0493541	MtrunA17Chr0c09g0493541
MtrunA17Chr0c09	42201	43500	1300	68.55	196.95	68.55	196.95	0.47	1.41	Down	-1.52	8.88178e-16	2.65228e-15	Promoter (1-2kb)	8	39359	40584	1226	2	MtrunA17Chr0c09g0493551.1	-1618	MtrunA17Chr0c09g0493551	MtrunA17Chr0c09g0493551
MtrunA17Chr0c09	53901	56300	2400	438.69	175.07	438.69	175.07	2.99	1.13	Up	1.33	0	0	Promoter (<=1kb)	8	55001	55078	78	1	MtrunA17Chr0c09g0493561	0	MtrunA17Chr0c09g0493561	MtrunA17Chr0c09g0493561
MtrunA17Chr0c09	60201	63300	3100	199.93	541.83	199.93	541.83	2.14	6.08	Down	-1.44	0	0	Promoter (<=1kb)	8	63050	63286	237	1	MtrunA17Chr0c09g0493581.1	0	MtrunA17Chr0c09g0493581	MtrunA17Chr0c09g0493581
MtrunA17Chr0c10	5601	6700	1100	29.7	165.44	29.7	165.44	0.36	2.09	Down	-2.48	0	0	Distal Intergenic	9	24714	24949	236	2	MtrunA17Chr0c10g0493591.1	18249	MtrunA17Chr0c10g0493591	MtrunA17Chr0c10g0493591
MtrunA17Chr0c10	8301	9300	1000	34.27	152.31	34.27	152.31	0.45	2.56	Down	-2.15	0	0	Distal Intergenic	9	24714	24949	236	2	MtrunA17Chr0c10g0493591.1	15649	MtrunA17Chr0c10g0493591	MtrunA17Chr0c10g0493591
MtrunA17Chr0c10	20701	22400	1700	102.82	217.08	102.82	217.08	0.53	1.23	Down	-1.08	1.04907e-10	2.70639e-10	Promoter (2-3kb)	9	24714	24949	236	2	MtrunA17Chr0c10g0493591.1	2549	MtrunA17Chr0c10g0493591	MtrunA17Chr0c10g0493591
MtrunA17Chr0c10	24901	26400	1500	74.26	257.35	74.26	257.35	0.56	1.94	Down	-1.79	0	0	Promoter (<=1kb)	9	24714	24949	236	2	MtrunA17Chr0c10g0493591.1	0	MtrunA17Chr0c10g0493591	MtrunA17Chr0c10g0493591
MtrunA17Chr0c11	25001	28900	3900	702.59	191.7	702.59	191.7	2.03	0.57	Up	1.87	0	0	Distal Intergenic	10	41296	41402	107	2	MtrunA17Chr0c11g0493621	12502	MtrunA17Chr0c11g0493621	MtrunA17Chr0c11g0493621
MtrunA17Chr0c11	31201	33700	2500	487.82	166.31	487.82	166.31	1.75	0.65	Up	1.55	0	0	Distal Intergenic	10	41296	41402	107	2	MtrunA17Chr0c11g0493621	7702	MtrunA17Chr0c11g0493621	MtrunA17Chr0c11g0493621
MtrunA17Chr0c11	41501	43100	1600	63.98	223.21	63.98	223.21	0.44	1.64	Down	-1.8	0	0	Promoter (<=1kb)	10	41296	41402	107	2	MtrunA17Chr0c11g0493621	-100	MtrunA17Chr0c11g0493621	MtrunA17Chr0c11g0493621
MtrunA17Chr0c12	3901	5100	1200	181.65	3.5	181.65	3.5	6.24	0.08	Up	5.7	0	0	Exon (MtrunA17Chr0c12g0493631.37/MtrunA17Chr0c12g0493631, exon 3 of 19)	11	1	17719	17719	1	MtrunA17Chr0c12g0493631.37	3901	MtrunA17Chr0c12g0493631	MtrunA17Chr0c12g0493631
MtrunA17Chr0c12	19801	21700	1900	23.99	305.49	23.99	305.49	0.34	4.87	Down	-3.67	0	0	Promoter (<=1kb)	11	18041	20700	2660	2	MtrunA17Chr0c12g0493641.10	0	MtrunA17Chr0c12g0493641	MtrunA17Chr0c12g0493641
MtrunA17Chr0c12	32101	33400	1300	214.78	0.88	214.78	0.88	6.4	0.07	Up	7.94	0	0	Promoter (<=1kb)	11	34066	35590	1525	1	MtrunA17Chr0c12g0493671.4	-666	MtrunA17Chr0c12g0493671	MtrunA17Chr0c12g0493671
MtrunA17Chr0c14	3301	4700	1400	105.1	219.71	105.1	219.71	0.89	2.13	Down	-1.06	1.29273e-10	3.32476e-10	Distal Intergenic	12	6300	7877	1578	2	MtrunA17Chr0c14g0493691.7	3177	MtrunA17Chr0c14g0493691	MtrunA17Chr0c14g0493691
MtrunA17Chr0c14	4601	5800	1200	220.49	40.27	220.49	40.27	2.51	0.43	Up	2.45	0	0	Promoter (2-3kb)	12	6300	7877	1578	2	MtrunA17Chr0c14g0493691.7	2077	MtrunA17Chr0c14g0493691	MtrunA17Chr0c14g0493691
MtrunA17Chr0c14	11301	12300	1000	175.93	26.26	175.93	26.26	1.88	0.26	Up	2.74	0	0	Promoter (<=1kb)	12	10647	11004	358	1	MtrunA17Chr0c14g0493701.2	655	MtrunA17Chr0c14g0493701	MtrunA17Chr0c14g0493701
MtrunA17Chr0c15	7301	8300	1000	174.79	72.65	174.79	72.65	2.06	1	Up	1.27	4.35295e-11	1.13652e-10	Distal Intergenic	13	17159	17844	686	2	MtrunA17Chr0c15g0493711.1	9544	MtrunA17Chr0c15g0493711	MtrunA17Chr0c15g0493711
MtrunA17Chr0c15	20001	22800	2800	437.55	119.92	437.55	119.92	1.9	0.49	Up	1.87	0	0	Promoter (2-3kb)	13	17159	17844	686	2	MtrunA17Chr0c15g0493711.1	-2158	MtrunA17Chr0c15g0493711	MtrunA17Chr0c15g0493711
MtrunA17Chr0c15	24501	26400	1900	246.76	78.78	246.76	78.78	1.79	0.59	Up	1.65	0	0	Distal Intergenic	13	17159	17844	686	2	MtrunA17Chr0c15g0493711.1	-6658	MtrunA17Chr0c15g0493711	MtrunA17Chr0c15g0493711
MtrunA17Chr0c15	27201	32300	5100	862.53	429.79	862.53	429.79	1.78	1.04	Up	1	0	0	Distal Intergenic	13	17159	17844	686	2	MtrunA17Chr0c15g0493711.1	-9358	MtrunA17Chr0c15g0493711	MtrunA17Chr0c15g0493711
MtrunA17Chr0c15	33701	34700	1000	231.91	104.16	231.91	104.16	3.77	2.61	Up	1.15	1.69997e-12	4.63093e-12	Distal Intergenic	13	17159	17844	686	2	MtrunA17Chr0c15g0493711.1	-15858	MtrunA17Chr0c15g0493711	MtrunA17Chr0c15g0493711
MtrunA17Chr0c17	12101	16700	4600	338.16	699.39	338.16	699.39	0.61	1.48	Down	-1.05	0	0	Distal Intergenic	14	5097	6168	1072	2	MtrunA17Chr0c17g0493721.2	-5934	MtrunA17Chr0c17g0493721	MtrunA17Chr0c17g0493721
MtrunA17Chr0c18	801	2200	1400	214.78	48.14	214.78	48.14	1.81	0.33	Up	2.16	0	0	Promoter (<=1kb)	15	1132	2493	1362	2	MtrunA17Chr0c18g0493731.1	293	MtrunA17Chr0c18g0493731	MtrunA17Chr0c18g0493731
MtrunA17Chr0c18	29701	30800	1100	174.79	76.15	174.79	76.15	1.76	0.88	Up	1.2	2.76027e-10	7.02497e-10	Promoter (<=1kb)	15	29086	29526	441	1	MtrunA17Chr0c18g0493751.1	616	MtrunA17Chr0c18g0493751	MtrunA17Chr0c18g0493751
MtrunA17Chr0c30	13101	14500	1400	233.06	21.01	233.06	21.01	7.31	0.68	Up	3.47	0	0	Promoter (<=1kb)	22	13942	14263	322	2	MtrunA17Chr0c30g0494092	0	MtrunA17Chr0c30g0494092	MtrunA17Chr0c30g0494092
MtrunA17Chr1	7201	10000	2800	183.93	453.42	183.93	453.42	0.37	0.63	Down	-1.3	0	0	Distal Intergenic	25	14017	14818	802	2	MtrunA17Chr1g0146101.1	4818	MtrunA17Chr1g0146101	MtrunA17Chr1g0146101
MtrunA17Chr1	12501	14400	1900	329.02	23.63	329.02	23.63	2.5	0.21	Up	3.8	0	0	Promoter (<=1kb)	25	14017	14818	802	2	MtrunA17Chr1g0146101.1	418	MtrunA17Chr1g0146101	MtrunA17Chr1g0146101
MtrunA17Chr1	17701	19300	1600	36.56	194.32	36.56	194.32	0.36	2.66	Down	-2.41	0	0	Promoter (2-3kb)	25	14017	14818	802	2	MtrunA17Chr1g0146101.1	-2884	MtrunA17Chr1g0146101	MtrunA17Chr1g0146101
MtrunA17Chr1	23701	25500	1800	2.28	172.44	2.28	172.44	0.03	2.41	Down	-6.24	0	0	Distal Intergenic	25	32633	34132	1500	2	MtrunA17Chr1g0146111.1	8632	MtrunA17Chr1g0146111	MtrunA17Chr1g0146111
MtrunA17Chr1	27801	29300	1500	51.41	179.44	51.41	179.44	0.87	3.2	Down	-1.8	0	0	Distal Intergenic	25	32633	34132	1500	2	MtrunA17Chr1g0146111.1	4832	MtrunA17Chr1g0146111	MtrunA17Chr1g0146111
MtrunA17Chr1	41501	43400	1900	302.74	101.54	302.74	101.54	2.45	0.86	Up	1.58	0	0	Distal Intergenic	25	32633	34132	1500	2	MtrunA17Chr1g0146111.1	-7370	MtrunA17Chr1g0146111	MtrunA17Chr1g0146111
MtrunA17Chr1	55001	56900	1900	134.81	365.01	134.81	365.01	2.65	8.07	Down	-1.44	0	0	Distal Intergenic	25	62300	62872	573	2	MtrunA17Chr1g0146121.1	5972	MtrunA17Chr1g0146121	MtrunA17Chr1g0146121
MtrunA17Chr1	68101	69300	1200	37.7	238.09	37.7	238.09	0.67	7.67	Down	-2.66	0	0	Promoter (<=1kb)	25	67701	68509	809	2	MtrunA17Chr1g0146131.2	0	MtrunA17Chr1g0146131	MtrunA17Chr1g0146131
MtrunA17Chr1	95601	97400	1800	10.28	181.19	10.28	181.19	0.14	2.48	Down	-4.14	0	0	Distal Intergenic	25	87295	91102	3808	1	MtrunA17Chr1g0146181.10	8307	MtrunA17Chr1g0146181	MtrunA17Chr1g0146181
MtrunA17Chr1	99301	101200	1900	85.68	278.35	85.68	278.35	0.74	3.55	Down	-1.7	0	0	Distal Intergenic	25	106787	107693	907	1	MtrunA17Chr1g0146191.2	-5587	MtrunA17Chr1g0146191	MtrunA17Chr1g0146191
MtrunA17Chr1	103801	105600	1800	50.27	203.95	50.27	203.95	0.71	3.25	Down	-2.02	0	0	Promoter (1-2kb)	25	106787	107693	907	1	MtrunA17Chr1g0146191.2	-1187	MtrunA17Chr1g0146191	MtrunA17Chr1g0146191
MtrunA17Chr1	115501	117500	2000	108.53	398.27	108.53	398.27	1.38	8.67	Down	-1.88	0	0	Distal Intergenic	25	106787	107693	907	1	MtrunA17Chr1g0146191.2	8715	MtrunA17Chr1g0146191	MtrunA17Chr1g0146191
MtrunA17Chr1	117401	119200	1800	214.78	60.4	214.78	60.4	3.8	1.24	Up	1.83	0	0	Distal Intergenic	25	106787	107693	907	1	MtrunA17Chr1g0146191.2	10615	MtrunA17Chr1g0146191	MtrunA17Chr1g0146191
MtrunA17Chr1	131501	133400	1900	307.31	105.04	307.31	105.04	1.61	0.61	Up	1.55	0	0	Distal Intergenic	25	134713	146236	11524	2	MtrunA17Chr1g0146201.36	12836	NUP85-like	MtrunA17Chr1g0146201
MtrunA17Chr1	162001	165200	3200	76.54	587.34	76.54	587.34	0.46	4.53	Down	-2.94	0	0	Promoter (<=1kb)	25	164928	172439	7512	1	MtrunA17Chr1g0146241.12	0	MtrunA17Chr1g0146241	MtrunA17Chr1g0146241
MtrunA17Chr1	167301	168300	1000	1.14	169.81	1.14	169.81	0.02	4.66	Down	-7.22	0	0	Promoter (2-3kb)	25	164928	172439	7512	1	MtrunA17Chr1g0146241.12	2374	MtrunA17Chr1g0146241	MtrunA17Chr1g0146241
MtrunA17Chr1	170601	172300	1700	261.62	124.3	261.62	124.3	2.61	1.31	Up	1.07	1.57707e-12	4.29988e-12	3' UTR	25	174743	177443	2701	2	MtrunA17Chr1g0146251.1	5143	MtrunA17Chr1g0146251	MtrunA17Chr1g0146251
MtrunA17Chr1	190301	197300	7000	317.6	1117.79	317.6	1117.79	0.85	2.83	Down	-1.82	0	0	Promoter (<=1kb)	25	195661	195989	329	2	MtrunA17Chr1g0146261	0	MtrunA17Chr1g0146261	MtrunA17Chr1g0146261
MtrunA17Chr1	211101	212200	1100	3.43	175.07	3.43	175.07	0.04	2.18	Down	-5.67	0	0	Intron (MtrunA17Chr1g0146281.16/MtrunA17Chr1g0146281, intron 6 of 7)	25	207651	215079	7429	1	MtrunA17Chr1g0146281.16	3451	MtrunA17Chr1g0146281	MtrunA17Chr1g0146281
MtrunA17Chr1	242801	244000	1200	58.26	179.44	58.26	179.44	1.16	3.2	Down	-1.62	8.88178e-16	2.65228e-15	3' UTR	25	242442	250043	7602	2	MtrunA17Chr1g0146311.20	6043	MtrunA17Chr1g0146311	MtrunA17Chr1g0146311
MtrunA17Chr1	250201	253500	3300	1017.91	81.41	1017.91	81.41	6.57	0.66	Up	3.64	0	0	Promoter (<=1kb)	25	251177	255630	4454	1	MtrunA17Chr1g0146321.12	0	MtrunA17Chr1g0146321	MtrunA17Chr1g0146321
MtrunA17Chr1	259001	260000	1000	35.42	168.06	35.42	168.06	0.88	4.22	Down	-2.25	0	0	Promoter (<=1kb)	25	256334	260806	4473	2	MtrunA17Chr1g0146331.14	806	MtrunA17Chr1g0146331	MtrunA17Chr1g0146331
MtrunA17Chr1	264601	265900	1300	9.14	197.82	9.14	197.82	0.15	4.19	Down	-4.44	0	0	Promoter (<=1kb)	25	263267	264554	1288	2	MtrunA17Chr1g0146351.5	-48	MtrunA17Chr1g0146351	MtrunA17Chr1g0146351
MtrunA17Chr1	267701	269700	2000	146.23	393.02	146.23	393.02	1.8	5.29	Down	-1.43	0	0	Promoter (<=1kb)	25	267336	267584	249	2	MtrunA17Chr1g0146361.1	-118	MtrunA17Chr1g0146361	MtrunA17Chr1g0146361
MtrunA17Chr1	271201	273900	2700	95.96	399.15	95.96	399.15	0.74	4.28	Down	-2.06	0	0	Promoter (<=1kb)	25	270373	271550	1178	2	MtrunA17Chr1g0146371.4	0	MtrunA17Chr1g0146371	MtrunA17Chr1g0146371
MtrunA17Chr1	274801	276000	1200	169.08	60.4	169.08	60.4	3.78	2.48	Up	1.49	2.4647e-13	6.88012e-13	Promoter (<=1kb)	25	276873	280058	3186	1	MtrunA17Chr1g0146391.7	-873	MtrunA17Chr1g0146391	MtrunA17Chr1g0146391
MtrunA17Chr1	275701	280300	4600	531.23	1145.8	531.23	1145.8	2.46	6.33	Down	-1.11	0	0	Promoter (<=1kb)	25	276873	280058	3186	1	MtrunA17Chr1g0146391.7	0	MtrunA17Chr1g0146391	MtrunA17Chr1g0146391
MtrunA17Chr1	285601	288000	2400	121.1	650.37	121.1	650.37	0.87	5.21	Down	-2.43	0	0	Promoter (<=1kb)	25	286416	287585	1170	1	MtrunA17Chr1g0146401.1	0	MtrunA17Chr1g0146401	MtrunA17Chr1g0146401
MtrunA17Chr1	291601	293400	1800	285.61	131.3	285.61	131.3	3.02	1.66	Up	1.12	2.04281e-14	5.88154e-14	Promoter (<=1kb)	25	291829	294837	3009	1	MtrunA17Chr1g0146411.7	0	MtrunA17Chr1g0146411	MtrunA17Chr1g0146411
MtrunA17Chr1	294501	297700	3200	234.2	707.26	234.2	707.26	1.71	4.81	Down	-1.59	0	0	Promoter (2-3kb)	25	291829	294837	3009	1	MtrunA17Chr1g0146411.7	2673	MtrunA17Chr1g0146411	MtrunA17Chr1g0146411
MtrunA17Chr1	299501	300600	1100	189.64	38.51	189.64	38.51	3.73	0.74	Up	2.3	0	0	3' UTR	25	299539	304678	5140	2	MtrunA17Chr1g0146421.12	4078	MtrunA17Chr1g0146421	MtrunA17Chr1g0146421
MtrunA17Chr1	301901	304400	2500	9.14	884.08	9.14	884.08	0.06	5.87	Down	-6.6	0	0	Promoter (<=1kb)	25	299539	304678	5140	2	MtrunA17Chr1g0146421.12	278	MtrunA17Chr1g0146421	MtrunA17Chr1g0146421
MtrunA17Chr1	312701	314100	1400	36.56	193.45	36.56	193.45	0.46	3.26	Down	-2.4	0	0	Exon (MtrunA17Chr1g0146431.24/MtrunA17Chr1g0146431, exon 8 of 12)	25	309234	316463	7230	1	MtrunA17Chr1g0146431.24	3468	MtrunA17Chr1g0146431	MtrunA17Chr1g0146431
MtrunA17Chr1	314601	316000	1400	4.57	209.2	4.57	209.2	0.07	4.02	Down	-5.52	0	0	3' UTR	25	317497	319246	1750	2	MtrunA17Chr1g0146441.12	3246	MtrunA17Chr1g0146441	MtrunA17Chr1g0146441
MtrunA17Chr1	336901	338200	1300	228.49	1.75	228.49	1.75	3.97	0.04	Up	7.03	0	0	3' UTR	25	337460	341318	3859	2	MtrunA17Chr1g0146471.8	3118	MtrunA17Chr1g0146471	MtrunA17Chr1g0146471
MtrunA17Chr1	342901	344900	2000	348.44	173.31	348.44	173.31	4.27	2.21	Up	1.01	9.76996e-15	2.83745e-14	Promoter (1-2kb)	25	337460	341318	3859	2	MtrunA17Chr1g0146471.8	-1584	MtrunA17Chr1g0146471	MtrunA17Chr1g0146471
MtrunA17Chr1	372401	375100	2700	173.65	412.28	173.65	412.28	1.46	4.3	Down	-1.25	0	0	Promoter (1-2kb)	25	371335	371432	98	1	MtrunA17Chr1g0146511	1067	MtrunA17Chr1g0146511	MtrunA17Chr1g0146511
MtrunA17Chr1	399701	401300	1600	190.79	83.16	190.79	83.16	3.31	1.54	Up	1.2	4.35323e-11	1.13657e-10	Promoter (2-3kb)	25	403865	405097	1233	1	MtrunA17Chr1g0146541.1	-2565	MtrunA17Chr1g0146541	MtrunA17Chr1g0146541
MtrunA17Chr1	404801	407000	2200	387.28	23.63	387.28	23.63	3.85	0.24	Up	4.03	0	0	Promoter (<=1kb)	25	403865	405097	1233	1	MtrunA17Chr1g0146541.1	937	MtrunA17Chr1g0146541	MtrunA17Chr1g0146541
MtrunA17Chr1	408401	409700	1300	268.47	1.75	268.47	1.75	3.45	0.02	Up	7.26	0	0	Distal Intergenic	25	403865	405097	1233	1	MtrunA17Chr1g0146541.1	4537	MtrunA17Chr1g0146541	MtrunA17Chr1g0146541
MtrunA17Chr1	410401	412200	1800	26.28	166.31	26.28	166.31	0.3	2.07	Down	-2.66	0	0	3' UTR	25	411435	417888	6454	2	MtrunA17Chr1g0146551.14	5688	MtrunA17Chr1g0146551	MtrunA17Chr1g0146551
MtrunA17Chr1	414601	417000	2400	14.85	404.4	14.85	404.4	0.18	4.5	Down	-4.77	0	0	Promoter (<=1kb)	25	411435	417888	6454	2	MtrunA17Chr1g0146551.14	888	MtrunA17Chr1g0146551	MtrunA17Chr1g0146551
MtrunA17Chr1	423901	426500	2600	27.42	342.25	27.42	342.25	0.21	3.07	Down	-3.64	0	0	Promoter (<=1kb)	25	426468	430009	3542	1	MtrunA17Chr1g0146561.6	0	MtrunA17Chr1g0146561	MtrunA17Chr1g0146561
MtrunA17Chr1	445301	447200	1900	303.89	62.15	303.89	62.15	2.8	0.63	Up	2.29	0	0	Promoter (<=1kb)	25	443508	446944	3437	2	MtrunA17Chr1g0146601.1	0	MtrunA17Chr1g0146601	MtrunA17Chr1g0146601
MtrunA17Chr1	448701	450600	1900	301.6	2.63	301.6	2.63	2.43	0.03	Up	6.84	0	0	Promoter (<=1kb)	25	448963	449705	743	1	MtrunA17Chr1g0146611.2	0	MtrunA17Chr1g0146611	MtrunA17Chr1g0146611
MtrunA17Chr1	451801	453700	1900	289.03	138.3	289.03	138.3	1.72	1.15	Up	1.06	1.69642e-13	4.75796e-13	Promoter (1-2kb)	25	450062	453796	3735	1	MtrunA17Chr1g0146621.8	1740	MtrunA17Chr1g0146621	MtrunA17Chr1g0146621
MtrunA17Chr1	453401	454600	1200	2.28	184.69	2.28	184.69	0.03	2.49	Down	-6.34	0	0	Promoter (2-3kb)	25	455011	457023	2013	2	MtrunA17Chr1g0146631.6	2423	MtrunA17Chr1g0146631	MtrunA17Chr1g0146631
MtrunA17Chr1	467101	468400	1300	33.13	171.56	33.13	171.56	0.33	2.65	Down	-2.37	0	0	Promoter (2-3kb)	25	461601	464808	3208	2	MtrunA17Chr1g0146641.1	-2294	MtYSL2	MtrunA17Chr1g0146641
MtrunA17Chr1	468501	470000	1500	205.64	28.01	205.64	28.01	2.26	0.29	Up	2.88	0	0	Distal Intergenic	25	461601	464808	3208	2	MtrunA17Chr1g0146641.1	-3694	MtYSL2	MtrunA17Chr1g0146641
MtrunA17Chr1	471501	472800	1300	30.85	179.44	30.85	179.44	0.28	1.9	Down	-2.54	0	0	Distal Intergenic	25	473471	478220	4750	2	MtrunA17Chr1g0146651.16	5420	MtYSL4	MtrunA17Chr1g0146651
MtrunA17Chr1	486701	488800	2100	445.55	91.91	445.55	91.91	3.45	0.87	Up	2.28	0	0	Promoter (<=1kb)	25	485514	488060	2547	2	MtrunA17Chr1g0146671.1	0	MtrunA17Chr1g0146671	MtrunA17Chr1g0146671
MtrunA17Chr1	488801	490300	1500	55.98	150.56	55.98	150.56	0.72	2.93	Down	-1.43	2.00487e-11	5.28828e-11	Promoter (<=1kb)	25	489285	491744	2460	1	MtrunA17Chr1g0146681.2	0	MtrunA17Chr1g0146681	MtrunA17Chr1g0146681
MtrunA17Chr1	498001	499000	1000	173.65	0.88	173.65	0.88	2.9	0.02	Up	7.63	0	0	Exon (MtrunA17Chr1g0146691.26/MtrunA17Chr1g0146691, exon 11 of 13)	25	496905	505993	9089	2	MtrunA17Chr1g0146691.26	6993	MtrunA17Chr1g0146691	MtrunA17Chr1g0146691
MtrunA17Chr1	527701	529100	1400	191.93	2.63	191.93	2.63	2.1	0.03	Up	6.19	0	0	Promoter (<=1kb)	25	529070	530380	1311	1	MtrunA17Chr1g0146741.4	0	MtrunA17Chr1g0146741	MtrunA17Chr1g0146741
MtrunA17Chr1	536401	538600	2200	50.27	542.7	50.27	542.7	0.41	5.22	Down	-3.43	0	0	Promoter (<=1kb)	25	535959	539506	3548	1	MtrunA17Chr1g0146761.12	443	ATXR6-2	MtrunA17Chr1g0146761
MtrunA17Chr1	538701	540600	1900	108.53	304.61	108.53	304.61	1.12	4.1	Down	-1.49	0	0	Promoter (2-3kb)	25	535959	539506	3548	1	MtrunA17Chr1g0146761.12	2743	ATXR6-2	MtrunA17Chr1g0146761
MtrunA17Chr1	582401	583400	1000	53.69	153.18	53.69	153.18	0.85	1.46	Down	-1.51	1.63125e-12	4.44571e-12	Promoter (<=1kb)	25	577253	581664	4412	2	MtrunA17Chr1g0146801.8	-738	MtrunA17Chr1g0146801	MtrunA17Chr1g0146801
MtrunA17Chr1	586801	591900	5100	186.22	700.26	186.22	700.26	0.46	1.72	Down	-1.91	0	0	Distal Intergenic	25	577253	581664	4412	2	MtrunA17Chr1g0146801.8	-5138	MtrunA17Chr1g0146801	MtrunA17Chr1g0146801
MtrunA17Chr1	600501	602000	1500	4.57	180.32	4.57	180.32	0.07	3.51	Down	-5.3	0	0	Promoter (<=1kb)	25	600175	600692	518	1	MtrunA17Chr1g0146821.2	327	MtrunA17Chr1g0146821	MtrunA17Chr1g0146821
MtrunA17Chr1	605501	606900	1400	243.34	1.75	243.34	1.75	4.1	0.04	Up	7.12	0	0	Promoter (<=1kb)	25	599747	604553	4807	2	MtrunA17Chr1g0146811.8	-949	MtrunA17Chr1g0146811	MtrunA17Chr1g0146811
MtrunA17Chr1	645701	646800	1100	21.71	165.44	21.71	165.44	0.53	4.02	Down	-2.93	0	0	Promoter (<=1kb)	25	642349	646333	3985	2	MtrunA17Chr1g0146911.20	0	MtrunA17Chr1g0146911	MtrunA17Chr1g0146911
MtrunA17Chr1	652101	653500	1400	214.78	72.65	214.78	72.65	3.69	1.49	Up	1.56	0	0	Promoter (1-2kb)	25	651250	654763	3514	2	MtrunA17Chr1g0146921.4	1263	MtrunA17Chr1g0146921	MtrunA17Chr1g0146921
MtrunA17Chr1	661001	662900	1900	11.42	223.21	11.42	223.21	0.11	3.06	Down	-4.29	0	0	Promoter (<=1kb)	25	659057	663705	4649	2	MtrunA17Chr1g0146931.10	805	MtrunA17Chr1g0146931	MtrunA17Chr1g0146931
MtrunA17Chr1	664701	666600	1900	14.85	273.1	14.85	273.1	0.2	5.86	Down	-4.2	0	0	Promoter (<=1kb)	25	659057	663705	4649	2	MtrunA17Chr1g0146931.10	-997	MtrunA17Chr1g0146931	MtrunA17Chr1g0146931
MtrunA17Chr1	678801	680200	1400	0	163.69	0	163.69	0	5.27	Down	-Inf	0	0	Promoter (1-2kb)	25	681616	683347	1732	1	MtrunA17Chr1g0146941.3	-1416	MtrunA17Chr1g0146941	MtrunA17Chr1g0146941
MtrunA17Chr1	681501	683100	1600	77.69	223.21	77.69	223.21	1.49	3.52	Down	-1.52	0	0	Promoter (<=1kb)	25	681616	683347	1732	1	MtrunA17Chr1g0146941.3	0	MtrunA17Chr1g0146941	MtrunA17Chr1g0146941
MtrunA17Chr1	683901	686200	2300	472.97	93.66	472.97	93.66	5.95	1.21	Up	2.34	0	0	Promoter (<=1kb)	25	683937	685698	1762	1	MtrunA17Chr1g0146951.5	0	MtrunA17Chr1g0146951	MtrunA17Chr1g0146951
MtrunA17Chr1	687301	688700	1400	28.56	245.09	28.56	245.09	0.41	4.17	Down	-3.1	0	0	Promoter (<=1kb)	25	687014	688344	1331	1	MtrunA17Chr1g0146961.4	288	MtrunA17Chr1g0146961	MtrunA17Chr1g0146961
MtrunA17Chr1	692201	693700	1500	191.93	4.38	191.93	4.38	2.04	0.04	Up	5.45	0	0	Promoter (<=1kb)	25	692818	693573	756	1	MtrunA17Chr1g0146971.3	0	MtrunA17Chr1g0146971	MtrunA17Chr1g0146971
MtrunA17Chr1	701401	702400	1000	3.43	158.43	3.43	158.43	0.08	3.5	Down	-5.53	0	0	Promoter (2-3kb)	25	704603	705535	933	1	MtrunA17Chr1g0147001.1	-2203	MtrunA17Chr1g0147001	MtrunA17Chr1g0147001
MtrunA17Chr1	712301	713700	1400	188.5	2.63	188.5	2.63	1.74	0.02	Up	6.17	0	0	Distal Intergenic	25	718922	734570	15649	1	MtrunA17Chr1g0147011.74	-5222	MtrunA17Chr1g0147011	MtrunA17Chr1g0147011
MtrunA17Chr1	713801	715400	1600	211.35	3.5	211.35	3.5	2.86	0.05	Up	5.92	0	0	Distal Intergenic	25	718922	734570	15649	1	MtrunA17Chr1g0147011.74	-3522	MtrunA17Chr1g0147011	MtrunA17Chr1g0147011
MtrunA17Chr1	715501	717400	1900	106.25	236.34	106.25	236.34	0.94	2.85	Down	-1.15	1.0969e-12	3.00482e-12	Promoter (1-2kb)	25	718922	734570	15649	1	MtrunA17Chr1g0147011.74	-1522	MtrunA17Chr1g0147011	MtrunA17Chr1g0147011
MtrunA17Chr1	736401	738300	1900	129.09	285.36	129.09	285.36	1.28	4.59	Down	-1.14	7.77156e-15	2.26457e-14	Distal Intergenic	25	743796	753684	9889	1	MtrunA17Chr1g0147021.26	-5496	VsENBP1-like	MtrunA17Chr1g0147021
MtrunA17Chr1	746101	747100	1000	259.33	0	259.33	0	4.07	0	Up	Inf	0	0	Promoter (2-3kb)	25	743796	753684	9889	1	MtrunA17Chr1g0147021.26	2306	VsENBP1-like	MtrunA17Chr1g0147021
MtrunA17Chr1	771201	772300	1100	210.21	0	210.21	0	4.53	0	Up	Inf	0	0	Intron (MtrunA17Chr1g0147041.6/MtrunA17Chr1g0147041, intron 1 of 2)	25	768164	773664	5501	1	MtrunA17Chr1g0147041.6	3038	LjSINA4-like	MtrunA17Chr1g0147041
MtrunA17Chr1	778501	780300	1800	43.41	277.48	43.41	277.48	0.73	4.89	Down	-2.68	0	0	Distal Intergenic	25	780326	784318	3993	2	MtrunA17Chr1g0147051.6	4018	MtrunA17Chr1g0147051	MtrunA17Chr1g0147051
MtrunA17Chr1	782601	783800	1200	191.93	76.15	191.93	76.15	4.4	1.94	Up	1.33	6.52478e-13	1.79915e-12	Promoter (<=1kb)	25	780326	784318	3993	2	MtrunA17Chr1g0147051.6	518	MtrunA17Chr1g0147051	MtrunA17Chr1g0147051
MtrunA17Chr1	788901	790200	1300	165.65	5.25	165.65	5.25	2.16	0.06	Up	4.98	0	0	Distal Intergenic	25	780326	784318	3993	2	MtrunA17Chr1g0147051.6	-4584	MtrunA17Chr1g0147051	MtrunA17Chr1g0147051
MtrunA17Chr1	805701	806800	1100	167.94	80.53	167.94	80.53	3.16	1.99	Up	1.06	2.08212e-08	4.98282e-08	Promoter (1-2kb)	25	805450	808239	2790	2	MtrunA17Chr1g0147081.12	1439	MtrunA17Chr1g0147081	MtrunA17Chr1g0147081
MtrunA17Chr1	805901	808800	2900	311.88	724.77	311.88	724.77	2.39	7.02	Down	-1.22	0	0	Promoter (<=1kb)	25	805450	808239	2790	2	MtrunA17Chr1g0147081.12	0	MtrunA17Chr1g0147081	MtrunA17Chr1g0147081
MtrunA17Chr1	812001	814600	2600	662.61	205.7	662.61	205.7	4.65	1.51	Up	1.69	0	0	Promoter (<=1kb)	25	815035	817168	2134	1	MtrunA17Chr1g0147091.6	-435	MtrunA17Chr1g0147091	MtrunA17Chr1g0147091
MtrunA17Chr1	814101	816200	2100	161.08	459.55	161.08	459.55	2.13	5.32	Down	-1.51	0	0	Promoter (<=1kb)	25	815035	817168	2134	1	MtrunA17Chr1g0147091.6	0	MtrunA17Chr1g0147091	MtrunA17Chr1g0147091
MtrunA17Chr1	865201	867400	2200	342.73	1.75	342.73	1.75	2.29	0.01	Up	7.61	0	0	Promoter (<=1kb)	25	868080	868610	531	1	MtrunA17Chr1g1000056	-680	MtrunA17Chr1g1000056	MtrunA17Chr1g1000056
MtrunA17Chr1	888301	889600	1300	204.5	1.75	204.5	1.75	3.24	0.03	Up	6.87	0	0	Promoter (<=1kb)	25	886506	890475	3970	2	MtrunA17Chr1g0147171.8	875	MtrunA17Chr1g0147171	MtrunA17Chr1g0147171
MtrunA17Chr1	891901	894700	2800	234.2	468.3	234.2	468.3	1.5	2.84	Down	-1	0	0	Promoter (<=1kb)	25	894156	894509	354	2	MtrunA17Chr1g0147181.1	0	MtrunA17Chr1g0147181	MtrunA17Chr1g0147181
MtrunA17Chr1	902401	903400	1000	172.51	4.38	172.51	4.38	3.39	0.09	Up	5.3	0	0	Promoter (1-2kb)	25	902635	905119	2485	2	MtrunA17Chr1g0147201.4	1719	MtrunA17Chr1g0147201	MtrunA17Chr1g0147201
MtrunA17Chr1	916601	918000	1400	5.71	155.81	5.71	155.81	0.08	2.75	Down	-4.77	0	0	Distal Intergenic	25	919953	925639	5687	2	MtrunA17Chr1g0147221.8	7639	MtrunA17Chr1g0147221	MtrunA17Chr1g0147221
MtrunA17Chr1	921401	925500	4100	131.38	732.65	131.38	732.65	0.63	5.37	Down	-2.48	0	0	Promoter (<=1kb)	25	919953	925639	5687	2	MtrunA17Chr1g0147221.8	139	MtrunA17Chr1g0147221	MtrunA17Chr1g0147221
MtrunA17Chr1	929601	933700	4100	451.26	1040.76	451.26	1040.76	2.73	7.56	Down	-1.21	0	0	Distal Intergenic	25	937628	938074	447	1	MtrunA17Chr1g0147231.1	-3928	MtrunA17Chr1g0147231	MtrunA17Chr1g0147231
MtrunA17Chr1	934601	938900	4300	162.23	679.25	162.23	679.25	0.96	5.44	Down	-2.07	0	0	Promoter (<=1kb)	25	937628	938074	447	1	MtrunA17Chr1g0147231.1	0	MtrunA17Chr1g0147231	MtrunA17Chr1g0147231
MtrunA17Chr1	948601	952400	3800	170.22	475.3	170.22	475.3	1.36	4.24	Down	-1.48	0	0	Promoter (<=1kb)	25	951924	952655	732	1	MtrunA17Chr1g0147251.1	0	MtrunA17Chr1g0147251	MtrunA17Chr1g0147251
MtrunA17Chr1	953801	954900	1100	51.41	191.7	51.41	191.7	0.87	3.64	Down	-1.9	0	0	Promoter (1-2kb)	25	951924	952655	732	1	MtrunA17Chr1g0147251.1	1878	MtrunA17Chr1g0147251	MtrunA17Chr1g0147251
MtrunA17Chr1	955401	956800	1400	171.36	75.28	171.36	75.28	4.51	2.1	Up	1.19	5.63869e-10	1.42176e-09	Promoter (2-3kb)	25	959309	960918	1610	1	MtrunA17Chr1g0147261.6	-2509	MtrunA17Chr1g0147261	MtrunA17Chr1g0147261
MtrunA17Chr1	957001	960100	3100	287.89	626.73	287.89	626.73	2.63	7.43	Down	-1.12	0	0	Promoter (<=1kb)	25	959309	960918	1610	1	MtrunA17Chr1g0147261.6	0	MtrunA17Chr1g0147261	MtrunA17Chr1g0147261
MtrunA17Chr1	960601	962500	1900	99.39	262.6	99.39	262.6	1.06	4.37	Down	-1.4	0	0	Promoter (1-2kb)	25	959309	960918	1610	1	MtrunA17Chr1g0147261.6	1293	MtrunA17Chr1g0147261	MtrunA17Chr1g0147261
MtrunA17Chr1	977501	979200	1700	205.64	54.27	205.64	54.27	2.48	1.16	Up	1.92	0	0	Promoter (<=1kb)	25	978045	978848	804	1	MtrunA17Chr1g0147291.1	0	MtrunA17Chr1g0147291	MtrunA17Chr1g0147291
MtrunA17Chr1	979501	981500	2000	544.94	257.35	544.94	257.35	3.76	1.73	Up	1.08	0	0	Promoter (1-2kb)	25	978045	978848	804	1	MtrunA17Chr1g0147291.1	1457	MtrunA17Chr1g0147291	MtrunA17Chr1g0147291
MtrunA17Chr1	984901	986800	1900	55.98	269.6	55.98	269.6	0.74	4.34	Down	-2.27	0	0	Promoter (<=1kb)	25	984417	985996	1580	1	MtrunA17Chr1g0147301.3	485	MtrunA17Chr1g0147301	MtrunA17Chr1g0147301
MtrunA17Chr1	988301	989400	1100	238.77	101.54	238.77	101.54	3.44	1.93	Up	1.23	4.4853e-14	1.27872e-13	Distal Intergenic	25	984417	985996	1580	1	MtrunA17Chr1g0147301.3	3885	MtrunA17Chr1g0147301	MtrunA17Chr1g0147301
MtrunA17Chr1	989401	992400	3000	93.68	407.9	93.68	407.9	0.55	2.29	Down	-2.12	0	0	Promoter (2-3kb)	25	995369	996808	1440	1	MtrunA17Chr1g0147311.3	-2969	MtrunA17Chr1g0147311	MtrunA17Chr1g0147311
MtrunA17Chr1	992101	994000	1900	265.04	96.29	265.04	96.29	2.94	1.38	Up	1.46	0	0	Promoter (1-2kb)	25	995369	996808	1440	1	MtrunA17Chr1g0147311.3	-1369	MtrunA17Chr1g0147311	MtrunA17Chr1g0147311
MtrunA17Chr1	999201	1000600	1400	66.26	159.31	66.26	159.31	0.65	2.13	Down	-1.27	3.19275e-10	8.10854e-10	Distal Intergenic	25	995369	996808	1440	1	MtrunA17Chr1g0147311.3	3833	MtrunA17Chr1g0147311	MtrunA17Chr1g0147311
MtrunA17Chr1	1002601	1004700	2100	70.83	403.53	70.83	403.53	0.71	6.87	Down	-2.51	0	0	Promoter (2-3kb)	25	1007340	1010043	2704	1	MtrunA17Chr1g0147321.5	-2640	MtrunA17Chr1g0147321	MtrunA17Chr1g0147321
MtrunA17Chr1	1026501	1027500	1000	177.08	2.63	177.08	2.63	3.91	0.05	Up	6.08	0	0	Promoter (<=1kb)	25	1012173	1027627	15455	2	MtrunA17Chr1g0147341.52	127	MtrunA17Chr1g0147341	MtrunA17Chr1g0147341
MtrunA17Chr1	1031501	1034600	3100	600.92	122.55	600.92	122.55	3.45	1.05	Up	2.29	0	0	Promoter (<=1kb)	25	1033666	1034614	949	2	MtrunA17Chr1g0147361.2	14	MtrunA17Chr1g0147361	MtrunA17Chr1g0147361
MtrunA17Chr1	1035201	1036400	1200	171.36	1.75	171.36	1.75	2.57	0.06	Up	6.61	0	0	Promoter (<=1kb)	25	1033666	1034614	949	2	MtrunA17Chr1g0147361.2	-588	MtrunA17Chr1g0147361	MtrunA17Chr1g0147361
MtrunA17Chr1	1063201	1064600	1400	1.14	221.46	1.14	221.46	0.02	5.38	Down	-7.6	0	0	Promoter (<=1kb)	25	1063439	1067089	3651	1	MtrunA17Chr1g0147401.8	0	MtPhytogb3.2	MtrunA17Chr1g0147401
MtrunA17Chr1	1068401	1072500	4100	133.66	691.51	133.66	691.51	0.95	5.57	Down	-2.37	0	0	Distal Intergenic	25	1063439	1067089	3651	1	MtrunA17Chr1g0147401.8	4963	MtPhytogb3.2	MtrunA17Chr1g0147401
MtrunA17Chr1	1073501	1075900	2400	37.7	396.52	37.7	396.52	0.46	5.54	Down	-3.39	0	0	Distal Intergenic	25	1081317	1081571	255	2	MtrunA17Chr1g0147411.1	5671	MtrunA17Chr1g0147411	MtrunA17Chr1g0147411
MtrunA17Chr1	1081701	1083400	1700	49.12	195.2	49.12	195.2	0.82	2.98	Down	-1.99	0	0	Promoter (<=1kb)	25	1081317	1081571	255	2	MtrunA17Chr1g0147411.1	-131	MtrunA17Chr1g0147411	MtrunA17Chr1g0147411
MtrunA17Chr1	1085001	1086800	1800	42.27	166.31	42.27	166.31	0.8	3.2	Down	-1.98	0	0	Promoter (<=1kb)	25	1087498	1091080	3583	1	MtrunA17Chr1g0147421.8	-698	MtrunA17Chr1g0147421	MtrunA17Chr1g0147421
MtrunA17Chr1	1087001	1089500	2500	90.25	343.13	90.25	343.13	1.14	4.84	Down	-1.93	0	0	Promoter (<=1kb)	25	1087498	1091080	3583	1	MtrunA17Chr1g0147421.8	0	MtrunA17Chr1g0147421	MtrunA17Chr1g0147421
MtrunA17Chr1	1098601	1100300	1700	222.77	0.88	222.77	0.88	3.43	0.01	Up	7.99	0	0	Distal Intergenic	25	1105775	1105918	144	1	MtrunA17Chr1g0147431	-5475	MtrunA17Chr1g0147431	MtrunA17Chr1g0147431
MtrunA17Chr1	1102201	1104000	1800	2.28	200.45	2.28	200.45	0.03	2.75	Down	-6.45	0	0	Promoter (1-2kb)	25	1105775	1105918	144	1	MtrunA17Chr1g0147431	-1775	MtrunA17Chr1g0147431	MtrunA17Chr1g0147431
MtrunA17Chr1	1113801	1115200	1400	190.79	91.03	190.79	91.03	2.69	1.11	Up	1.07	1.88926e-09	4.67968e-09	Promoter (1-2kb)	25	1116247	1116684	438	1	MtrunA17Chr1g0147451.1	-1047	MtrunA17Chr1g0147451	MtrunA17Chr1g0147451
MtrunA17Chr1	1114501	1117800	3300	314.17	810.55	314.17	810.55	1.76	5.27	Down	-1.37	0	0	Promoter (<=1kb)	25	1116247	1116684	438	1	MtrunA17Chr1g0147451.1	0	MtrunA17Chr1g0147451	MtrunA17Chr1g0147451
MtrunA17Chr1	1118201	1119600	1400	300.46	119.92	300.46	119.92	4.48	1.66	Up	1.33	0	0	Promoter (1-2kb)	25	1116247	1116684	438	1	MtrunA17Chr1g0147451.1	1955	MtrunA17Chr1g0147451	MtrunA17Chr1g0147451
MtrunA17Chr1	1119201	1121300	2100	189.64	540.08	189.64	540.08	2.13	8.51	Down	-1.51	0	0	Promoter (1-2kb)	25	1122771	1122849	79	1	MtrunA17Chr1g0147452	-1471	MtrunA17Chr1g0147452	MtrunA17Chr1g0147452
MtrunA17Chr1	1123801	1125700	1900	86.82	210.08	86.82	210.08	1.29	4.2	Down	-1.27	3.79252e-13	1.05288e-12	Promoter (<=1kb)	25	1123428	1123510	83	1	MtrunA17Chr1g0147461	374	MtrunA17Chr1g0147461	MtrunA17Chr1g0147461
MtrunA17Chr1	1129901	1132300	2400	199.93	429.79	199.93	429.79	2.11	5.63	Down	-1.1	0	0	Distal Intergenic	25	1135404	1135705	302	1	MtrunA17Chr1g0147471.2	-3104	MtrunA17Chr1g0147471	MtrunA17Chr1g0147471
MtrunA17Chr1	1176501	1178100	1600	33.13	159.31	33.13	159.31	0.44	3.1	Down	-2.27	0	0	Promoter (<=1kb)	25	1171873	1175684	3812	2	MtrunA17Chr1g0147501.4	-818	MtrunA17Chr1g0147501	MtrunA17Chr1g0147501
MtrunA17Chr1	1178801	1180700	1900	251.33	116.42	251.33	116.42	3.62	2.33	Up	1.11	1.09224e-12	2.99211e-12	Promoter (<=1kb)	25	1179385	1180966	1582	1	MtrunA17Chr1g0147521	0	MtrunA17Chr1g0147521	MtrunA17Chr1g0147521
MtrunA17Chr1	1182801	1184400	1600	47.98	155.81	47.98	155.81	0.9	3.08	Down	-1.7	9.10383e-15	2.64689e-14	Promoter (<=1kb)	25	1184773	1185174	402	1	MtrunA17Chr1g0147531.1	-373	MtrunA17Chr1g0147531	MtrunA17Chr1g0147531
MtrunA17Chr1	1226301	1228200	1900	9.14	301.11	9.14	301.11	0.13	7.56	Down	-5.04	0	0	Promoter (<=1kb)	25	1226592	1227431	840	2	MtrunA17Chr1g0147571.2	0	MtrunA17Chr1g0147571	MtrunA17Chr1g0147571
MtrunA17Chr1	1232201	1233900	1700	60.55	162.81	60.55	162.81	0.67	1.8	Down	-1.43	3.12317e-12	8.442e-12	Promoter (<=1kb)	25	1232071	1232421	351	2	MtrunA17Chr1g0147581.1	0	MtrunA17Chr1g0147581	MtrunA17Chr1g0147581
MtrunA17Chr1	1244901	1246800	1900	359.87	42.02	359.87	42.02	3.83	0.44	Up	3.1	0	0	Exon (MtrunA17Chr1g0147611.56/MtrunA17Chr1g0147611, exon 15 of 28)	25	1250698	1254404	3707	1	MtrunA17Chr1g0147631.8	-3898	MtLATD/NIP;MtNPF1.7	MtrunA17Chr1g0147631
MtrunA17Chr1	1246001	1248900	2900	185.07	416.66	185.07	416.66	1.45	3.16	Down	-1.17	0	0	Promoter (1-2kb)	25	1250698	1254404	3707	1	MtrunA17Chr1g0147631.8	-1798	MtLATD/NIP;MtNPF1.7	MtrunA17Chr1g0147631
MtrunA17Chr1	1251601	1252900	1300	172.51	0.88	172.51	0.88	3.02	0.02	Up	7.62	0	0	Promoter (<=1kb)	25	1250698	1254404	3707	1	MtrunA17Chr1g0147631.8	904	MtLATD/NIP;MtNPF1.7	MtrunA17Chr1g0147631
MtrunA17Chr1	1270301	1272000	1700	293.6	130.42	293.6	130.42	3.02	1.32	Up	1.17	9.99201e-16	2.98147e-15	Promoter (1-2kb)	25	1270457	1273097	2641	2	MtrunA17Chr1g0147671.8	1097	MtrunA17Chr1g0147671	MtrunA17Chr1g0147671
MtrunA17Chr1	1271901	1273800	1900	343.87	160.18	343.87	160.18	3.49	1.36	Up	1.1	1.11022e-16	3.39048e-16	Promoter (<=1kb)	25	1270457	1273097	2641	2	MtrunA17Chr1g0147671.8	0	MtrunA17Chr1g0147671	MtrunA17Chr1g0147671
MtrunA17Chr1	1276601	1283300	6700	369	980.37	369	980.37	1.1	2.92	Down	-1.41	0	0	Promoter (<=1kb)	25	1276946	1277605	660	1	MtrunA17Chr1g0147681.1	0	MtrunA17Chr1g0147681	MtrunA17Chr1g0147681
MtrunA17Chr1	1284901	1290100	5200	308.46	1395.27	308.46	1395.27	1.21	6.22	Down	-2.18	0	0	Promoter (<=1kb)	25	1290155	1290646	492	1	MtrunA17Chr1g0147711.1	-55	MtrunA17Chr1g0147711	MtrunA17Chr1g0147711
MtrunA17Chr1	1289701	1291300	1600	212.49	59.52	212.49	59.52	2.69	0.75	Up	1.84	0	0	Promoter (<=1kb)	25	1290155	1290646	492	1	MtrunA17Chr1g0147711.1	0	MtrunA17Chr1g0147711	MtrunA17Chr1g0147711
MtrunA17Chr1	1291801	1293000	1200	206.78	87.53	206.78	87.53	2.6	1.49	Up	1.24	1.7617e-12	4.7948e-12	Promoter (1-2kb)	25	1290155	1290646	492	1	MtrunA17Chr1g0147711.1	1647	MtrunA17Chr1g0147711	MtrunA17Chr1g0147711
MtrunA17Chr1	1292401	1294200	1800	75.4	267.85	75.4	267.85	0.77	3.74	Down	-1.83	0	0	Promoter (2-3kb)	25	1290155	1290646	492	1	MtrunA17Chr1g0147711.1	2247	MtrunA17Chr1g0147711	MtrunA17Chr1g0147711
MtrunA17Chr1	1298001	1299700	1700	8	211.83	8	211.83	0.1	3.27	Down	-4.73	0	0	Promoter (<=1kb)	25	1300664	1300864	201	1	MtrunA17Chr1g0147721.1	-964	MtrunA17Chr1g0147721	MtrunA17Chr1g0147721
MtrunA17Chr1	1304401	1305900	1500	175.93	0.88	175.93	0.88	1.61	0.01	Up	7.65	0	0	Promoter (2-3kb)	25	1302208	1307128	4921	1	MtrunA17Chr1g0147731.17	2194	MtrunA17Chr1g0147731	MtrunA17Chr1g0147731
MtrunA17Chr1	1313801	1315600	1800	6.85	161.06	6.85	161.06	0.08	1.94	Down	-4.55	0	0	Promoter (<=1kb)	25	1315742	1316164	423	1	MtrunA17Chr1g0147761.1	-142	MtrunA17Chr1g0147761	MtrunA17Chr1g0147761
MtrunA17Chr1	1327101	1328700	1600	22.85	226.71	22.85	226.71	0.3	3.26	Down	-3.31	0	0	Promoter (<=1kb)	25	1310833	1328883	18051	2	MtrunA17Chr1g0147751.44	183	MtrunA17Chr1g0147751	MtrunA17Chr1g0147751
MtrunA17Chr1	1328201	1329600	1400	174.79	1.75	174.79	1.75	5.68	0.05	Up	6.64	0	0	Promoter (<=1kb)	25	1310833	1328883	18051	2	MtrunA17Chr1g0147751.44	0	MtrunA17Chr1g0147751	MtrunA17Chr1g0147751
MtrunA17Chr1	1330601	1332400	1800	223.92	0	223.92	0	2.33	0	Up	Inf	0	0	Promoter (<=1kb)	25	1331809	1332244	436	2	MtrunA17Chr1g0147771.1	0	MtrunA17Chr1g0147771	MtrunA17Chr1g0147771
MtrunA17Chr1	1332701	1334100	1400	132.52	274.85	132.52	274.85	1.32	2.99	Down	-1.05	1.02651e-12	2.81377e-12	Promoter (<=1kb)	25	1331809	1332244	436	2	MtrunA17Chr1g0147771.1	-458	MtrunA17Chr1g0147771	MtrunA17Chr1g0147771
MtrunA17Chr1	1337501	1339200	1700	251.33	1.75	251.33	1.75	2.69	0.02	Up	7.17	0	0	Promoter (<=1kb)	25	1333340	1337664	4325	2	MtrunA17Chr1g0147781.1	0	MtrunA17Chr1g0147781	MtrunA17Chr1g0147781
MtrunA17Chr1	1340701	1342700	2000	393	125.17	393	125.17	3.3	1.33	Up	1.65	0	0	Promoter (<=1kb)	25	1342341	1343260	920	2	MtrunA17Chr1g0147801.1	560	MtrunA17Chr1g0147801	MtrunA17Chr1g0147801
MtrunA17Chr1	1345901	1348000	2100	592.92	79.65	592.92	79.65	5.73	1.03	Up	2.9	0	0	Promoter (<=1kb)	25	1344095	1346285	2191	2	MtrunA17Chr1g0147811.1	0	MtrunA17Chr1g0147811	MtrunA17Chr1g0147811
MtrunA17Chr1	1347601	1348900	1300	51.41	169.81	51.41	169.81	1.11	3.99	Down	-1.72	2.22045e-16	6.71997e-16	Promoter (1-2kb)	25	1344095	1346285	2191	2	MtrunA17Chr1g0147811.1	-1317	MtrunA17Chr1g0147811	MtrunA17Chr1g0147811
MtrunA17Chr1	1357701	1359500	1800	274.18	6.13	274.18	6.13	3.5	0.06	Up	5.48	0	0	Promoter (<=1kb)	25	1358441	1360813	2373	1	MtrunA17Chr1g0147841.2	0	MtrunA17Chr1g0147841	MtrunA17Chr1g0147841
MtrunA17Chr1	1385601	1386800	1200	6.85	183.82	6.85	183.82	0.14	4.25	Down	-4.75	0	0	Promoter (2-3kb)	25	1388959	1389273	315	1	MtrunA17Chr1g0147871.1	-2159	MtrunA17Chr1g0147871	MtrunA17Chr1g0147871
MtrunA17Chr1	1396301	1397300	1000	172.51	34.14	172.51	34.14	3.59	0.83	Up	2.34	0	0	Downstream (<=300bp)	25	1392658	1396103	3446	1	MtrunA17Chr1g0147881.6	3644	MtrunA17Chr1g0147881	MtrunA17Chr1g0147881
MtrunA17Chr1	1417101	1419000	1900	213.63	437.66	213.63	437.66	4.24	12.23	Down	-1.03	0	0	Promoter (<=1kb)	25	1417973	1418511	539	1	MtrunA17Chr1g0147901.2	0	MtCTLA1	MtrunA17Chr1g0147901
MtrunA17Chr1	1420201	1422600	2400	188.5	848.19	188.5	848.19	1.55	10.65	Down	-2.17	0	0	Promoter (2-3kb)	25	1417973	1418511	539	1	MtrunA17Chr1g0147901.2	2229	MtCTLA1	MtrunA17Chr1g0147901
MtrunA17Chr1	1430001	1431900	1900	262.76	2.63	262.76	2.63	3.73	0.04	Up	6.64	0	0	Promoter (2-3kb)	25	1427190	1430267	3078	1	MtrunA17Chr1g0147911.2	2812	MtrunA17Chr1g0147911	MtrunA17Chr1g0147911
MtrunA17Chr1	1433101	1434900	1800	58.26	182.07	58.26	182.07	1.23	3.6	Down	-1.64	2.22045e-16	6.71997e-16	Distal Intergenic	25	1440667	1443374	2708	1	MtrunA17Chr1g0147921.4	-5767	MtrunA17Chr1g0147921	MtrunA17Chr1g0147921
MtrunA17Chr1	1459901	1461700	1800	44.55	203.95	44.55	203.95	0.59	2.96	Down	-2.19	0	0	Promoter (<=1kb)	25	1462684	1467953	5270	1	MtrunA17Chr1g0147951.12	-984	MtrunA17Chr1g0147951	MtrunA17Chr1g0147951
MtrunA17Chr1	1468201	1469900	1700	290.18	0	290.18	0	3.71	0	Up	Inf	0	0	Promoter (2-3kb)	25	1469602	1472331	2730	2	MtrunA17Chr1g0147961.4	2431	MtrunA17Chr1g0147961	MtrunA17Chr1g0147961
MtrunA17Chr1	1471301	1473000	1700	218.2	1.75	218.2	1.75	3.72	0.04	Up	6.96	0	0	Promoter (<=1kb)	25	1469602	1472331	2730	2	MtrunA17Chr1g0147961.4	0	MtrunA17Chr1g0147961	MtrunA17Chr1g0147961
MtrunA17Chr1	1478201	1479300	1100	195.36	1.75	195.36	1.75	7.28	0.05	Up	6.8	0	0	Promoter (<=1kb)	25	1479915	1482902	2988	1	MtrunA17Chr1g0147971.6	-615	MtrunA17Chr1g0147971	MtrunA17Chr1g0147971
MtrunA17Chr1	1485701	1490900	5200	155.37	857.82	155.37	857.82	0.94	5.23	Down	-2.46	0	0	Promoter (<=1kb)	25	1490035	1495907	5873	1	MtrunA17Chr1g0147981.15	0	MtAHA7	MtrunA17Chr1g0147981
MtrunA17Chr1	1491301	1493100	1800	14.85	198.7	14.85	198.7	0.14	2.32	Down	-3.74	0	0	Promoter (1-2kb)	25	1490035	1495907	5873	1	MtrunA17Chr1g0147981.15	1267	MtAHA7	MtrunA17Chr1g0147981
MtrunA17Chr1	1497001	1498800	1800	375.86	147.93	375.86	147.93	4.57	1.97	Up	1.35	0	0	Promoter (<=1kb)	25	1497895	1498298	404	1	MtrunA17Chr1g0147991	0	MtrunA17Chr1g0147991	MtrunA17Chr1g0147991
MtrunA17Chr1	1500501	1503300	2800	173.65	419.28	173.65	419.28	1.24	4.31	Down	-1.27	0	0	Promoter (2-3kb)	25	1497895	1498298	404	1	MtrunA17Chr1g0147991	2607	MtrunA17Chr1g0147991	MtrunA17Chr1g0147991
MtrunA17Chr1	1519701	1521400	1700	69.69	226.71	69.69	226.71	0.54	2.25	Down	-1.7	0	0	Promoter (1-2kb)	25	1521598	1522874	1277	2	MtrunA17Chr1g0148011.3	1474	MtrunA17Chr1g0148011	MtrunA17Chr1g0148011
MtrunA17Chr1	1523501	1525100	1600	0	208.33	0	208.33	0	2.41	Down	-Inf	0	0	Promoter (<=1kb)	25	1524102	1526442	2341	1	MtrunA17Chr1g0148021.8	0	MtrunA17Chr1g0148021	MtrunA17Chr1g0148021
MtrunA17Chr1	1525201	1527100	1900	29.7	256.47	29.7	256.47	0.2	2.11	Down	-3.11	0	0	Promoter (1-2kb)	25	1524102	1526442	2341	1	MtrunA17Chr1g0148021.8	1100	MtrunA17Chr1g0148021	MtrunA17Chr1g0148021
MtrunA17Chr1	1533901	1534900	1000	177.08	57.77	177.08	57.77	3.48	1.78	Up	1.62	1.55431e-15	4.61344e-15	Promoter (<=1kb)	25	1525557	1534763	9207	2	MtrunA17Chr1g0148031.28	0	MtAHA8	MtrunA17Chr1g0148031
MtrunA17Chr1	1554501	1557200	2700	82.25	563.71	82.25	563.71	0.54	3.63	Down	-2.78	0	0	Promoter (<=1kb)	25	1548995	1554023	5029	2	MtrunA17Chr1g0148061.8	-479	MtrunA17Chr1g0148061	MtrunA17Chr1g0148061
MtrunA17Chr1	1557101	1558600	1500	238.77	116.42	238.77	116.42	1.68	0.86	Up	1.04	5.4158e-11	1.40937e-10	Distal Intergenic	25	1548995	1554023	5029	2	MtrunA17Chr1g0148061.8	-3079	MtrunA17Chr1g0148061	MtrunA17Chr1g0148061
MtrunA17Chr1	1578001	1579600	1600	110.82	252.09	110.82	252.09	1.47	6.33	Down	-1.19	5.68434e-14	1.61541e-13	Distal Intergenic	25	1573748	1573925	178	2	MtrunA17Chr1g0148062.1.5p	-4077	MtrunA17Chr1g0148062	MtrunA17Chr1g0148062
MtrunA17Chr1	1586101	1588000	1900	60.55	196.95	60.55	196.95	0.59	1.96	Down	-1.7	0	0	Promoter (<=1kb)	25	1585196	1587339	2144	1	MtrunA17Chr1g0148081.8	906	MtrunA17Chr1g0148081	MtrunA17Chr1g0148081
MtrunA17Chr1	1594601	1597000	2400	374.72	45.52	374.72	45.52	1.76	0.3	Up	3.04	0	0	Promoter (<=1kb)	25	1594897	1596098	1202	2	MtrunA17Chr1g0148101.1	0	MtrunA17Chr1g0148101	MtrunA17Chr1g0148101
MtrunA17Chr1	1601101	1602500	1400	10.28	236.34	10.28	236.34	0.11	3.61	Down	-4.52	0	0	Exon (MtrunA17Chr1g0148121.28/MtrunA17Chr1g0148121, exon 10 of 14)	25	1596133	1596720	588	2	MtrunA17Chr1g0148111.1	-4382	MtrunA17Chr1g0148111	MtrunA17Chr1g0148111
MtrunA17Chr1	1606901	1608700	1800	290.18	77.03	290.18	77.03	4.36	1.14	Up	1.91	0	0	Promoter (<=1kb)	25	1600158	1609409	9252	2	MtrunA17Chr1g0148121.28	709	MtrunA17Chr1g0148121	MtrunA17Chr1g0148121
MtrunA17Chr1	1609901	1611700	1800	233.06	68.28	233.06	68.28	1.67	0.68	Up	1.77	0	0	Promoter (<=1kb)	25	1600158	1609409	9252	2	MtrunA17Chr1g0148121.28	-493	MtrunA17Chr1g0148121	MtrunA17Chr1g0148121
MtrunA17Chr1	1612001	1617800	5800	1269.24	120.8	1269.24	120.8	5.36	0.7	Up	3.39	0	0	Promoter (2-3kb)	25	1600158	1609409	9252	2	MtrunA17Chr1g0148121.28	-2593	MtrunA17Chr1g0148121	MtrunA17Chr1g0148121
MtrunA17Chr1	1620701	1622400	1700	284.47	5.25	284.47	5.25	2.43	0.06	Up	5.76	0	0	Promoter (2-3kb)	25	1624713	1628993	4281	1	MtrunA17Chr1g0148131.20	-2313	MtrunA17Chr1g0148131	MtrunA17Chr1g0148131
MtrunA17Chr1	1625601	1628400	2800	526.66	1.75	526.66	1.75	4.11	0.02	Up	8.23	0	0	Promoter (<=1kb)	25	1624713	1628993	4281	1	MtrunA17Chr1g0148131.20	889	MtrunA17Chr1g0148131	MtrunA17Chr1g0148131
MtrunA17Chr1	1629501	1630800	1300	165.65	0	165.65	0	2.45	0	Up	Inf	0	0	Promoter (2-3kb)	25	1633180	1633687	508	1	MtrunA17Chr1g0148151.1	-2380	MtrunA17Chr1g0148151	MtrunA17Chr1g0148151
MtrunA17Chr1	1636001	1638000	2000	410.13	182.94	410.13	182.94	3.94	2.02	Up	1.16	0	0	Promoter (<=1kb)	25	1635853	1635954	102	1	MtrunA17Chr1g0148171	149	MtrunA17Chr1g0148171	MtrunA17Chr1g0148171
MtrunA17Chr1	1639501	1641000	1500	223.92	54.27	223.92	54.27	3.42	1.49	Up	2.04	0	0	Distal Intergenic	25	1635853	1635954	102	1	MtrunA17Chr1g0148171	3649	MtrunA17Chr1g0148171	MtrunA17Chr1g0148171
MtrunA17Chr1	1647501	1649100	1600	4.57	157.56	4.57	157.56	0.12	5.19	Down	-5.11	0	0	Distal Intergenic	25	1655488	1656351	864	2	MtrunA17Chr1g0148181.1	7251	MtrunA17Chr1g0148181	MtrunA17Chr1g0148181
MtrunA17Chr1	1659401	1662800	3400	131.38	873.58	131.38	873.58	0.85	8.19	Down	-2.73	0	0	Promoter (1-2kb)	25	1663570	1664547	978	2	MtrunA17Chr1g0148191.2	1747	MtrunA17Chr1g0148191	MtrunA17Chr1g0148191
MtrunA17Chr1	1664001	1665400	1400	76.54	227.58	76.54	227.58	0.93	3.75	Down	-1.57	0	0	Promoter (<=1kb)	25	1663570	1664547	978	2	MtrunA17Chr1g0148191.2	0	MtrunA17Chr1g0148191	MtrunA17Chr1g0148191
MtrunA17Chr1	1667501	1669400	1900	89.11	346.63	89.11	346.63	1	5.52	Down	-1.96	0	0	Promoter (<=1kb)	25	1665988	1667443	1456	2	MtrunA17Chr1g0148201.1	-59	MtrunA17Chr1g0148201	MtrunA17Chr1g0148201
MtrunA17Chr1	1670401	1672300	1900	305.03	35.89	305.03	35.89	1.97	0.3	Up	3.09	0	0	Promoter (<=1kb)	25	1670697	1671510	814	2	MtrunA17Chr1g0148211.1	0	MtrunA17Chr1g0148211	MtrunA17Chr1g0148211
MtrunA17Chr1	1673001	1676000	3000	44.55	447.29	44.55	447.29	0.18	2.19	Down	-3.33	0	0	Promoter (1-2kb)	25	1670697	1671510	814	2	MtrunA17Chr1g0148211.1	-1492	MtrunA17Chr1g0148211	MtrunA17Chr1g0148211
MtrunA17Chr1	1677701	1679500	1800	43.41	199.57	43.41	199.57	0.37	1.89	Down	-2.2	0	0	Promoter (<=1kb)	25	1677765	1678578	814	2	MtrunA17Chr1g0148221.1	0	MtrunA17Chr1g0148221	MtrunA17Chr1g0148221
MtrunA17Chr1	1682801	1686000	3200	910.52	416.66	910.52	416.66	4.62	2.06	Up	1.13	0	0	Promoter (<=1kb)	25	1685758	1686648	891	2	MtrunA17Chr1g0148231.2	648	MtrunA17Chr1g0148231	MtrunA17Chr1g0148231
MtrunA17Chr1	1687401	1689100	1700	259.33	2.63	259.33	2.63	3.93	0.05	Up	6.63	0	0	Promoter (<=1kb)	25	1685758	1686648	891	2	MtrunA17Chr1g0148231.2	-754	MtrunA17Chr1g0148231	MtrunA17Chr1g0148231
MtrunA17Chr1	1689801	1692000	2200	415.84	1.75	415.84	1.75	2.78	0.02	Up	7.89	0	0	Distal Intergenic	25	1685758	1686648	891	2	MtrunA17Chr1g0148231.2	-3154	MtrunA17Chr1g0148231	MtrunA17Chr1g0148231
MtrunA17Chr1	1730201	1732000	1800	12.57	168.94	12.57	168.94	0.11	2.38	Down	-3.75	0	0	Promoter (<=1kb)	25	1732306	1737202	4897	1	MtrunA17Chr1g0148281.12	-306	MtrunA17Chr1g0148281	MtrunA17Chr1g0148281
MtrunA17Chr1	1734401	1735600	1200	166.79	4.38	166.79	4.38	2.69	0.07	Up	5.25	0	0	Promoter (2-3kb)	25	1732306	1737202	4897	1	MtrunA17Chr1g0148281.12	2096	MtrunA17Chr1g0148281	MtrunA17Chr1g0148281
MtrunA17Chr1	1760901	1763300	2400	170.22	459.55	170.22	459.55	1.86	4.66	Down	-1.43	0	0	Promoter (<=1kb)	25	1761209	1762349	1141	2	MtrunA17Chr1g0148331	0	MtrunA17Chr1g0148331	MtrunA17Chr1g0148331
MtrunA17Chr1	1766801	1768000	1200	211.35	1.75	211.35	1.75	2.68	0.03	Up	6.92	0	0	Promoter (2-3kb)	25	1763218	1764629	1412	2	MtrunA17Chr1g0148341.8	-2173	MtrunA17Chr1g0148341	MtrunA17Chr1g0148341
MtrunA17Chr1	1767501	1768500	1000	85.68	175.07	85.68	175.07	1.76	3.16	Down	-1.03	2.24485e-08	5.36657e-08	Promoter (2-3kb)	25	1763218	1764629	1412	2	MtrunA17Chr1g0148341.8	-2873	MtrunA17Chr1g0148341	MtrunA17Chr1g0148341
MtrunA17Chr1	1767701	1769600	1900	390.71	175.94	390.71	175.94	4.13	1.66	Up	1.15	0	0	Distal Intergenic	25	1763218	1764629	1412	2	MtrunA17Chr1g0148341.8	-3073	MtrunA17Chr1g0148341	MtrunA17Chr1g0148341
MtrunA17Chr1	1770301	1774100	3800	774.57	8.75	774.57	8.75	3.8	0.05	Up	6.47	0	0	Promoter (<=1kb)	25	1773745	1777740	3996	1	MtrunA17Chr1g0148351.10	0	MtrunA17Chr1g0148351	MtrunA17Chr1g0148351
MtrunA17Chr1	1781001	1782700	1700	221.63	3.5	221.63	3.5	2.36	0.06	Up	5.98	0	0	Promoter (<=1kb)	25	1783487	1784715	1229	1	MtrunA17Chr1g1000122	-787	MtrunA17Chr1g1000122	MtrunA17Chr1g1000122
MtrunA17Chr1	1782701	1784600	1900	106.25	300.24	106.25	300.24	0.94	3.47	Down	-1.5	0	0	Promoter (<=1kb)	25	1783487	1784715	1229	1	MtrunA17Chr1g1000122	0	MtrunA17Chr1g1000122	MtrunA17Chr1g1000122
MtrunA17Chr1	1790301	1791300	1000	195.36	0	195.36	0	4.72	0	Up	Inf	0	0	Promoter (1-2kb)	25	1783090	1788681	5592	2	MtrunA17Chr1g0148371.6	-1621	MtrunA17Chr1g0148371	MtrunA17Chr1g0148371
MtrunA17Chr1	1792701	1794600	1900	10.28	255.6	10.28	255.6	0.17	3.15	Down	-4.64	0	0	Promoter (1-2kb)	25	1794701	1795853	1153	2	MtrunA17Chr1g0148381.1	1253	MtrunA17Chr1g0148381	MtrunA17Chr1g0148381
MtrunA17Chr1	1797201	1798400	1200	171.36	2.63	171.36	2.63	4.86	0.09	Up	6.03	0	0	Promoter (1-2kb)	25	1794701	1795853	1153	2	MtrunA17Chr1g0148381.1	-1349	MtrunA17Chr1g0148381	MtrunA17Chr1g0148381
MtrunA17Chr1	1827901	1829700	1800	4.57	164.56	4.57	164.56	0.06	1.89	Down	-5.17	0	0	3' UTR	25	1827211	1836149	8939	2	MtrunA17Chr1g0148421.24	6449	MtrunA17Chr1g0148421	MtrunA17Chr1g0148421
MtrunA17Chr1	1840501	1841500	1000	54.84	157.56	54.84	157.56	1.34	4.97	Down	-1.52	6.06848e-13	1.67466e-12	Promoter (<=1kb)	25	1841187	1841869	683	1	MtrunA17Chr1g0148431.2	0	MtrunA17Chr1g0148431	MtrunA17Chr1g0148431
MtrunA17Chr1	1840901	1844800	3900	867.1	172.44	867.1	172.44	5.08	1.26	Up	2.33	0	0	Promoter (<=1kb)	25	1841187	1841869	683	1	MtrunA17Chr1g0148431.2	0	MtrunA17Chr1g0148431	MtrunA17Chr1g0148431
MtrunA17Chr1	1847201	1848900	1700	190.79	8.75	190.79	8.75	3.16	0.12	Up	4.45	0	0	Distal Intergenic	25	1842503	1843542	1040	1	MtrunA17Chr1g0148441.3	4699	MtrunA17Chr1g0148441	MtrunA17Chr1g0148441
MtrunA17Chr1	1863301	1865200	1900	41.13	309.87	41.13	309.87	0.26	2.51	Down	-2.91	0	0	Promoter (<=1kb)	25	1865212	1866022	811	1	MtrunA17Chr1g0148471.2	-12	MtrunA17Chr1g0148471	MtrunA17Chr1g0148471
MtrunA17Chr1	1870701	1872500	1800	6.85	273.98	6.85	273.98	0.13	5.88	Down	-5.32	0	0	Promoter (1-2kb)	25	1863764	1869062	5299	2	MtrunA17Chr1g0148461.6	-1640	MtrunA17Chr1g0148461	MtrunA17Chr1g0148461
MtrunA17Chr1	1873601	1874600	1000	4.57	155.81	4.57	155.81	0.16	10.99	Down	-5.09	0	0	Distal Intergenic	25	1863764	1869062	5299	2	MtrunA17Chr1g0148461.6	-4540	MtrunA17Chr1g0148461	MtrunA17Chr1g0148461
MtrunA17Chr1	1879601	1881500	1900	139.38	364.14	139.38	364.14	1.54	5.56	Down	-1.39	0	0	Promoter (<=1kb)	25	1881403	1882835	1433	1	MtrunA17Chr1g1000130	0	MtrunA17Chr1g1000130	MtrunA17Chr1g1000130
MtrunA17Chr1	1888901	1890100	1200	79.97	178.57	79.97	178.57	1.54	3.43	Down	-1.16	5.28202e-10	1.33296e-09	Promoter (<=1kb)	25	1888727	1893310	4584	1	MtrunA17Chr1g0148491.6	175	MtrunA17Chr1g0148491	MtrunA17Chr1g0148491
MtrunA17Chr1	1915301	1916600	1300	277.61	92.78	277.61	92.78	4.77	2.18	Up	1.58	0	0	Promoter (<=1kb)	25	1914870	1918385	3516	1	MtrunA17Chr1g0148511.3	432	MtrunA17Chr1g0148511	MtrunA17Chr1g0148511
MtrunA17Chr1	1930101	1931100	1000	173.65	70.9	173.65	70.9	3.49	1.52	Up	1.29	2.49366e-11	6.55754e-11	Promoter (<=1kb)	25	1929444	1931785	2342	2	MtrunA17Chr1g0148531.1	685	MtrunA17Chr1g0148531	MtrunA17Chr1g0148531
MtrunA17Chr1	1941101	1943400	2300	69.69	431.54	69.69	431.54	0.65	4.63	Down	-2.63	0	0	Promoter (<=1kb)	25	1937118	1943960	6843	2	MtrunA17Chr1g0148541.10	560	MtrunA17Chr1g0148541	MtrunA17Chr1g0148541
MtrunA17Chr1	1945001	1946500	1500	226.2	1.75	226.2	1.75	4.81	0.03	Up	7.01	0	0	Promoter (1-2kb)	25	1937118	1943960	6843	2	MtrunA17Chr1g0148541.10	-1042	MtrunA17Chr1g0148541	MtrunA17Chr1g0148541
MtrunA17Chr1	1958201	1960000	1800	25.13	175.94	25.13	175.94	0.22	2.41	Down	-2.81	0	0	Exon (MtrunA17Chr1g0148561.46/MtrunA17Chr1g0148561, exon 9 of 23)	25	1951655	1965880	14226	1	MtrunA17Chr1g0148561.46	6547	MtrunA17Chr1g0148561	MtrunA17Chr1g0148561
MtrunA17Chr1	1988201	1991000	2800	13.71	435.04	13.71	435.04	0.11	4.6	Down	-4.99	0	0	Promoter (<=1kb)	25	1986111	1988449	2339	2	MtrunA17Chr1g0148591.4	0	MtNCR518	MtrunA17Chr1g0148591
MtrunA17Chr1	1992701	1996800	4100	207.92	778.17	207.92	778.17	0.74	3.51	Down	-1.9	0	0	Promoter (2-3kb)	25	1990726	1999143	8418	2	MtrunA17Chr1g0148601.1	2343	MtNCR519	MtrunA17Chr1g0148601
MtrunA17Chr1	1996601	1999900	3300	554.08	229.34	554.08	229.34	3.17	1.67	Up	1.27	0	0	Promoter (<=1kb)	25	1990726	1999143	8418	2	MtrunA17Chr1g0148601.1	0	MtNCR519	MtrunA17Chr1g0148601
MtrunA17Chr1	2001601	2004300	2700	374.72	7	374.72	7	3.25	0.05	Up	5.74	0	0	Promoter (2-3kb)	25	1990726	1999143	8418	2	MtrunA17Chr1g0148601.1	-2459	MtNCR519	MtrunA17Chr1g0148601
MtrunA17Chr1	2004701	2006500	1800	293.6	42.89	293.6	42.89	5.64	0.86	Up	2.78	0	0	Distal Intergenic	25	1990726	1999143	8418	2	MtrunA17Chr1g0148601.1	-5559	MtNCR519	MtrunA17Chr1g0148601
MtrunA17Chr1	2008001	2009200	1200	225.06	92.78	225.06	92.78	2.79	1.23	Up	1.28	4.92939e-14	1.40365e-13	Distal Intergenic	25	2013479	2014276	798	2	MtrunA17Chr1g0148611.1	5076	MtrunA17Chr1g0148611	MtrunA17Chr1g0148611
MtrunA17Chr1	2012101	2013400	1300	76.54	197.82	76.54	197.82	1.17	3.53	Down	-1.37	9.30367e-14	2.62774e-13	Promoter (<=1kb)	25	2013479	2014276	798	2	MtrunA17Chr1g0148611.1	876	MtrunA17Chr1g0148611	MtrunA17Chr1g0148611
MtrunA17Chr1	2014401	2016000	1600	8	209.2	8	209.2	0.15	3.16	Down	-4.71	0	0	Promoter (<=1kb)	25	2013479	2014276	798	2	MtrunA17Chr1g0148611.1	-126	MtrunA17Chr1g0148611	MtrunA17Chr1g0148611
MtrunA17Chr1	2023601	2024900	1300	75.4	203.08	75.4	203.08	0.79	2.26	Down	-1.43	6.43929e-15	1.88022e-14	Distal Intergenic	25	2018600	2018940	341	2	MtrunA17Chr1g0148621.1	-4662	MtrunA17Chr1g0148621	MtrunA17Chr1g0148621
MtrunA17Chr1	2028601	2030600	2000	43.41	414.9	43.41	414.9	0.23	2.86	Down	-3.26	0	0	Distal Intergenic	25	2018600	2018940	341	2	MtrunA17Chr1g0148621.1	-9662	MtrunA17Chr1g0148621	MtrunA17Chr1g0148621
MtrunA17Chr1	2045101	2047400	2300	21.71	468.3	21.71	468.3	0.14	3.43	Down	-4.43	0	0	Promoter (<=1kb)	25	2048212	2050192	1981	1	MtrunA17Chr1g0148641.3	-812	MtrunA17Chr1g0148641	MtrunA17Chr1g0148641
MtrunA17Chr1	2050701	2055000	4300	362.15	896.33	362.15	896.33	1.72	3.8	Down	-1.31	0	0	Promoter (<=1kb)	25	2052382	2055007	2626	1	MtrunA17Chr1g0148651.5	0	MtrunA17Chr1g0148651	MtrunA17Chr1g0148651
MtrunA17Chr1	2054201	2055900	1700	385	179.44	385	179.44	4.62	2.92	Up	1.1	0	0	Promoter (1-2kb)	25	2052382	2055007	2626	1	MtrunA17Chr1g0148651.5	1820	MtrunA17Chr1g0148651	MtrunA17Chr1g0148651
MtrunA17Chr1	2058901	2060700	1800	105.1	231.09	105.1	231.09	2.68	4.44	Down	-1.14	3.50686e-12	9.46024e-12	Promoter (<=1kb)	25	2058986	2063658	4673	1	MtrunA17Chr1g0148661.10	0	MtrunA17Chr1g0148661	MtrunA17Chr1g0148661
MtrunA17Chr1	2066701	2068400	1700	8	177.69	8	177.69	0.1	2.39	Down	-4.47	0	0	Promoter (2-3kb)	25	2071383	2074659	3277	1	MtrunA17Chr1g0148671.4	-2983	MtrunA17Chr1g0148671	MtrunA17Chr1g0148671
MtrunA17Chr1	2078301	2079900	1600	8	162.81	8	162.81	0.11	2.3	Down	-4.35	0	0	Promoter (<=1kb)	25	2075337	2080629	5293	2	MtrunA17Chr1g0148681.24	729	MtCycA2-3	MtrunA17Chr1g0148681
MtrunA17Chr1	2108301	2110200	1900	55.98	276.6	55.98	276.6	0.81	4.6	Down	-2.3	0	0	Promoter (<=1kb)	25	2109063	2110574	1512	1	MtrunA17Chr1g1000159	0	MtrunA17Chr1g1000159	MtrunA17Chr1g1000159
MtrunA17Chr1	2125401	2127300	1900	164.51	379.89	164.51	379.89	1.93	6.39	Down	-1.21	0	0	Promoter (<=1kb)	25	2125642	2128918	3277	1	MtrunA17Chr1g0148771.4	0	MtGA3ox2	MtrunA17Chr1g0148771
MtrunA17Chr1	2133201	2134800	1600	73.12	267.85	73.12	267.85	1.2	5.09	Down	-1.87	0	0	Promoter (<=1kb)	25	2132639	2132839	201	1	MtrunA17Chr1g1000162	563	MtrunA17Chr1g1000162	MtrunA17Chr1g1000162
MtrunA17Chr1	2137501	2139500	2000	116.53	358.01	116.53	358.01	0.91	4.21	Down	-1.62	0	0	Promoter (<=1kb)	25	2137337	2138584	1248	2	MtrunA17Chr1g0148781.1	0	MtrunA17Chr1g0148781	MtrunA17Chr1g0148781
MtrunA17Chr1	2145601	2147500	1900	54.84	247.72	54.84	247.72	0.72	2.45	Down	-2.18	0	0	Exon (MtrunA17Chr1g0148791.36/MtrunA17Chr1g0148791, exon 11 of 18)	25	2141583	2152782	11200	2	MtrunA17Chr1g0148791.36	5282	MtrunA17Chr1g0148791	MtrunA17Chr1g0148791
MtrunA17Chr1	2161701	2163600	1900	78.83	271.35	78.83	271.35	1.01	3.79	Down	-1.78	0	0	Distal Intergenic	25	2141583	2152782	11200	2	MtrunA17Chr1g0148791.36	-8920	MtrunA17Chr1g0148791	MtrunA17Chr1g0148791
MtrunA17Chr1	2170801	2176000	5200	595.21	1383.89	595.21	1383.89	2.96	7.35	Down	-1.22	0	0	Promoter (2-3kb)	25	2176052	2178379	2328	2	MtrunA17Chr1g0148801.1	2379	MtrunA17Chr1g0148801	MtrunA17Chr1g0148801
MtrunA17Chr1	2182001	2183900	1900	100.53	259.97	100.53	259.97	0.65	2.28	Down	-1.37	0	0	Distal Intergenic	25	2187186	2188071	886	1	MtrunA17Chr1g1000164	-3286	MtrunA17Chr1g1000164	MtrunA17Chr1g1000164
MtrunA17Chr1	2183001	2185400	2400	576.93	229.34	576.93	229.34	3.82	2.02	Up	1.33	0	0	Promoter (1-2kb)	25	2187186	2188071	886	1	MtrunA17Chr1g1000164	-1786	MtrunA17Chr1g1000164	MtrunA17Chr1g1000164
MtrunA17Chr1	2184601	2186500	1900	90.25	334.37	90.25	334.37	1.05	5.11	Down	-1.89	0	0	Promoter (<=1kb)	25	2187186	2188071	886	1	MtrunA17Chr1g1000164	-686	MtrunA17Chr1g1000164	MtrunA17Chr1g1000164
MtrunA17Chr1	2188601	2190400	1800	12.57	213.58	12.57	213.58	0.08	1.89	Down	-4.09	0	0	Promoter (1-2kb)	25	2187186	2188071	886	1	MtrunA17Chr1g1000164	1416	MtrunA17Chr1g1000164	MtrunA17Chr1g1000164
MtrunA17Chr1	2230201	2232000	1800	222.77	1.75	222.77	1.75	1.62	0.01	Up	6.99	0	0	Promoter (1-2kb)	25	2227801	2233321	5521	2	MtrunA17Chr1g0148901.4	1321	MtrunA17Chr1g0148901	MtrunA17Chr1g0148901
MtrunA17Chr1	2233301	2234700	1400	3.43	193.45	3.43	193.45	0.06	3.92	Down	-5.82	0	0	Promoter (<=1kb)	25	2227801	2233321	5521	2	MtrunA17Chr1g0148901.4	0	MtrunA17Chr1g0148901	MtrunA17Chr1g0148901
MtrunA17Chr1	2236401	2238000	1600	253.62	63.9	253.62	63.9	3.51	0.94	Up	1.99	0	0	Promoter (<=1kb)	25	2235815	2236335	521	2	MtrunA17Chr1g0148931.1	-67	MtrunA17Chr1g0148931	MtrunA17Chr1g0148931
MtrunA17Chr1	2250401	2252000	1600	215.92	34.14	215.92	34.14	5.59	0.83	Up	2.66	0	0	Promoter (2-3kb)	25	2246131	2247486	1356	2	MtrunA17Chr1g0148941.4	-2916	MtrunA17Chr1g0148941	MtrunA17Chr1g0148941
MtrunA17Chr1	2252501	2254000	1500	237.63	0.88	237.63	0.88	4.33	0.02	Up	8.08	0	0	Distal Intergenic	25	2246131	2247486	1356	2	MtrunA17Chr1g0148941.4	-5016	MtrunA17Chr1g0148941	MtrunA17Chr1g0148941
MtrunA17Chr1	2262201	2264000	1800	94.82	203.95	94.82	203.95	0.7	1.74	Down	-1.1	1.68822e-10	4.32675e-10	Promoter (<=1kb)	25	2257503	2261414	3912	2	MtrunA17Chr1g0148951.4	-788	MtrunA17Chr1g0148951	MtrunA17Chr1g0148951
MtrunA17Chr1	2263201	2264800	1600	214.78	48.14	214.78	48.14	2.05	0.54	Up	2.16	0	0	Promoter (1-2kb)	25	2257503	2261414	3912	2	MtrunA17Chr1g0148951.4	-1788	MtrunA17Chr1g0148951	MtrunA17Chr1g0148951
MtrunA17Chr1	2270801	2271800	1000	0	169.81	0	169.81	0	4.75	Down	-Inf	0	0	Promoter (1-2kb)	25	2265622	2268968	3347	2	MtrunA17Chr1g0148961.4	-1834	MtrunA17Chr1g0148961	MtrunA17Chr1g0148961
MtrunA17Chr1	2288101	2290000	1900	3.43	196.95	3.43	196.95	0.06	3.89	Down	-5.84	0	0	Promoter (<=1kb)	25	2281737	2287326	5590	2	MtrunA17Chr1g0148981.1	-776	MtrunA17Chr1g0148981	MtrunA17Chr1g0148981
MtrunA17Chr1	2306901	2308600	1700	1.14	174.19	1.14	174.19	0.01	2.84	Down	-7.25	0	0	Distal Intergenic	25	2311859	2312304	446	2	MtrunA17Chr1g0149011.4	3704	MtrunA17Chr1g0149011	MtrunA17Chr1g0149011
MtrunA17Chr1	2325201	2326500	1300	50.27	195.2	50.27	195.2	0.84	3.71	Down	-1.96	0	0	Promoter (<=1kb)	25	2325081	2330240	5160	1	MtrunA17Chr1g0149051.6	121	MtrunA17Chr1g0149051	MtrunA17Chr1g0149051
MtrunA17Chr1	2328501	2329800	1300	6.85	166.31	6.85	166.31	0.07	2.24	Down	-4.6	0	0	3' UTR	25	2325081	2330240	5160	1	MtrunA17Chr1g0149051.6	3421	MtrunA17Chr1g0149051	MtrunA17Chr1g0149051
MtrunA17Chr1	2340401	2342100	1700	266.19	1.75	266.19	1.75	3.19	0.02	Up	7.25	0	0	Exon (MtrunA17Chr1g0149061.28/MtrunA17Chr1g0149061, exon 8 of 14)	25	2336441	2344428	7988	1	MtrunA17Chr1g0149061.28	3961	MtrunA17Chr1g0149061	MtrunA17Chr1g0149061
MtrunA17Chr1	2342401	2344300	1900	13.71	169.81	13.71	169.81	0.1	1.81	Down	-3.63	0	0	3' UTR	25	2346107	2347948	1842	2	MtrunA17Chr1g0149071.1	3648	MtrunA17Chr1g0149071	MtrunA17Chr1g0149071
MtrunA17Chr1	2349701	2351400	1700	70.83	203.08	70.83	203.08	0.55	1.89	Down	-1.52	3.33067e-16	1.00627e-15	Promoter (<=1kb)	25	2352057	2352803	747	1	MtrunA17Chr1g0149081.2	-657	MtrunA17Chr1g0149081	MtrunA17Chr1g0149081
MtrunA17Chr1	2350901	2352200	1300	186.22	0	186.22	0	1.72	0	Up	Inf	0	0	Promoter (<=1kb)	25	2352057	2352803	747	1	MtrunA17Chr1g0149081.2	0	MtrunA17Chr1g0149081	MtrunA17Chr1g0149081
MtrunA17Chr1	2354201	2355500	1300	189.64	1.75	189.64	1.75	3.2	0.02	Up	6.76	0	0	Promoter (<=1kb)	25	2353292	2353603	312	1	MtrunA17Chr1g0149091.1	910	MtrunA17Chr1g0149091	MtrunA17Chr1g0149091
MtrunA17Chr1	2355101	2357100	2000	107.39	358.01	107.39	358.01	1.07	2.44	Down	-1.74	0	0	Promoter (1-2kb)	25	2353292	2353603	312	1	MtrunA17Chr1g0149091.1	1810	MtrunA17Chr1g0149091	MtrunA17Chr1g0149091
MtrunA17Chr1	2369401	2371700	2300	132.52	381.64	132.52	381.64	0.67	1.9	Down	-1.53	0	0	Promoter (1-2kb)	25	2364320	2368014	3695	2	MtrunA17Chr1g0149111.6	-1388	MtrunA17Chr1g0149111	MtrunA17Chr1g0149111
MtrunA17Chr1	2377401	2379200	1800	114.24	245.97	114.24	245.97	0.82	1.69	Down	-1.11	2.19091e-12	5.94902e-12	Distal Intergenic	25	2364320	2368014	3695	2	MtrunA17Chr1g0149111.6	-9388	MtrunA17Chr1g0149111	MtrunA17Chr1g0149111
MtrunA17Chr1	2378801	2380400	1600	267.33	51.64	267.33	51.64	1.78	0.37	Up	2.37	0	0	Distal Intergenic	25	2364320	2368014	3695	2	MtrunA17Chr1g0149111.6	-10788	MtrunA17Chr1g0149111	MtrunA17Chr1g0149111
MtrunA17Chr1	2381901	2384100	2200	83.4	600.47	83.4	600.47	0.42	3.23	Down	-2.85	0	0	Distal Intergenic	25	2364320	2368014	3695	2	MtrunA17Chr1g0149111.6	-13888	MtrunA17Chr1g0149111	MtrunA17Chr1g0149111
MtrunA17Chr1	2404501	2405500	1000	166.79	35.01	166.79	35.01	3.59	0.51	Up	2.25	0	0	Intron (MtrunA17Chr1g0149121/MtrunA17Chr1g0149121, intron 1 of 1)	25	2408974	2409573	600	1	MtrunA17Chr1g0149131.2	-3474	MtrunA17Chr1g0149131	MtrunA17Chr1g0149131
MtrunA17Chr1	2406201	2408000	1800	4.57	190.82	4.57	190.82	0.07	2.85	Down	-5.38	0	0	Promoter (<=1kb)	25	2408974	2409573	600	1	MtrunA17Chr1g0149131.2	-974	MtrunA17Chr1g0149131	MtrunA17Chr1g0149131
MtrunA17Chr1	2409201	2411600	2400	554.08	80.53	554.08	80.53	4.59	0.75	Up	2.78	0	0	Promoter (<=1kb)	25	2408974	2409573	600	1	MtrunA17Chr1g0149131.2	228	MtrunA17Chr1g0149131	MtrunA17Chr1g0149131
MtrunA17Chr1	2420401	2421600	1200	1.14	158.43	1.14	158.43	0.03	5.59	Down	-7.12	0	0	Promoter (1-2kb)	25	2420880	2423022	2143	2	MtrunA17Chr1g0149161.6	1422	MtrunA17Chr1g0149161	MtrunA17Chr1g0149161
MtrunA17Chr1	2428201	2429300	1100	55.98	178.57	55.98	178.57	0.6	2.15	Down	-1.67	2.22045e-16	6.71997e-16	Distal Intergenic	25	2423024	2423854	831	2	MtrunA17Chr1g0149171.1	-4348	MtrunA17Chr1g0149171	MtrunA17Chr1g0149171
MtrunA17Chr1	2434201	2436500	2300	116.53	442.92	116.53	442.92	0.53	2.33	Down	-1.93	0	0	Distal Intergenic	25	2443076	2443755	680	2	MtrunA17Chr1g0149181.1	7255	MtrunA17Chr1g0149181	MtrunA17Chr1g0149181
MtrunA17Chr1	2451701	2453700	2000	117.67	373.76	117.67	373.76	0.72	2.36	Down	-1.67	0	0	Distal Intergenic	25	2460555	2460812	258	1	MtrunA17Chr1g0149201.1	-6855	MtrunA17Chr1g0149201	MtrunA17Chr1g0149201
MtrunA17Chr1	2464501	2465600	1100	5.71	203.08	5.71	203.08	0.12	3.81	Down	-5.15	0	0	Promoter (<=1kb)	25	2457761	2465667	7907	2	MtrunA17Chr1g0149191.1	67	MtrunA17Chr1g0149191	MtrunA17Chr1g0149191
MtrunA17Chr1	2466201	2467900	1700	122.24	244.22	122.24	244.22	2.06	3.23	Down	-1	1.25e-10	3.21773e-10	Promoter (<=1kb)	25	2466977	2473273	6297	1	MtrunA17Chr1g0149211.26	0	MtrunA17Chr1g0149211	MtrunA17Chr1g0149211
MtrunA17Chr1	2468701	2470600	1900	285.61	33.26	285.61	33.26	2.44	0.55	Up	3.1	0	0	Promoter (1-2kb)	25	2466977	2473273	6297	1	MtrunA17Chr1g0149211.26	1725	MtrunA17Chr1g0149211	MtrunA17Chr1g0149211
MtrunA17Chr1	2513201	2515000	1800	6.85	182.07	6.85	182.07	0.07	2.81	Down	-4.73	0	0	Promoter (<=1kb)	25	2509120	2513221	4102	2	MtrunA17Chr1g0149301.6	0	MtrunA17Chr1g0149301	MtrunA17Chr1g0149301
MtrunA17Chr1	2531601	2533100	1500	10.28	222.33	10.28	222.33	0.12	2.51	Down	-4.43	0	0	Distal Intergenic	25	2527688	2530248	2561	1	MtrunA17Chr1g0149341.10	3914	MtrunA17Chr1g0149341	MtrunA17Chr1g0149341
MtrunA17Chr1	2533901	2535600	1700	6.85	224.08	6.85	224.08	0.06	3.13	Down	-5.03	0	0	Distal Intergenic	25	2527688	2530248	2561	1	MtrunA17Chr1g0149341.10	6214	MtrunA17Chr1g0149341	MtrunA17Chr1g0149341
MtrunA17Chr1	2543801	2546300	2500	431.84	145.3	431.84	145.3	6.54	1.97	Up	1.57	0	0	Promoter (<=1kb)	25	2543730	2547547	3818	1	MtrunA17Chr1g0149351.4	72	MtEBF1	MtrunA17Chr1g0149351
MtrunA17Chr1	2545901	2547800	1900	351.87	164.56	351.87	164.56	4.91	2.22	Up	1.1	0	0	Promoter (2-3kb)	25	2543730	2547547	3818	1	MtrunA17Chr1g0149351.4	2172	MtEBF1	MtrunA17Chr1g0149351
MtrunA17Chr1	2550101	2551300	1200	181.65	0	181.65	0	3.31	0	Up	Inf	0	0	Distal Intergenic	25	2543730	2547547	3818	1	MtrunA17Chr1g0149351.4	6372	MtEBF1	MtrunA17Chr1g0149351
MtrunA17Chr1	2562901	2565200	2300	9.14	374.64	9.14	374.64	0.09	4.3	Down	-5.36	0	0	Promoter (1-2kb)	25	2561883	2567461	5579	1	MtrunA17Chr1g0149371.26	1019	MtrunA17Chr1g0149371	MtrunA17Chr1g0149371
MtrunA17Chr1	2566101	2567100	1000	3.43	168.06	3.43	168.06	0.06	3.15	Down	-5.62	0	0	3' UTR	25	2561883	2567461	5579	1	MtrunA17Chr1g0149371.26	4219	MtrunA17Chr1g0149371	MtrunA17Chr1g0149371
MtrunA17Chr1	2597701	2598800	1100	25.13	149.68	25.13	149.68	0.49	2.67	Down	-2.57	0	0	Promoter (<=1kb)	25	2597788	2597901	114	1	MtrunA17Chr1g0149441	0	MtrunA17Chr1g0149441	MtrunA17Chr1g0149441
MtrunA17Chr1	2611201	2613100	1900	89.11	353.63	89.11	353.63	0.93	6.02	Down	-1.99	0	0	Promoter (1-2kb)	25	2614170	2614294	125	2	MtrunA17Chr1g0149462	1194	MtrunA17Chr1g0149462	MtrunA17Chr1g0149462
MtrunA17Chr1	2631301	2632700	1400	43.41	149.68	43.41	149.68	0.61	1.75	Down	-1.79	3.66374e-15	1.07779e-14	Distal Intergenic	25	2639693	2640187	495	2	MtrunA17Chr1g0149481.1	7487	MtnsLTP70	MtrunA17Chr1g0149481
MtrunA17Chr1	2638601	2641900	3300	893.38	131.3	893.38	131.3	5.51	0.95	Up	2.77	0	0	Promoter (<=1kb)	25	2639693	2640187	495	2	MtrunA17Chr1g0149481.1	0	MtnsLTP70	MtrunA17Chr1g0149481
MtrunA17Chr1	2641001	2643600	2600	358.72	913.84	358.72	913.84	3.13	9.21	Down	-1.35	0	0	Promoter (<=1kb)	25	2639693	2640187	495	2	MtrunA17Chr1g0149481.1	-815	MtnsLTP70	MtrunA17Chr1g0149481
MtrunA17Chr1	2642801	2644000	1200	202.21	0.88	202.21	0.88	6.46	0.03	Up	7.85	0	0	Promoter (2-3kb)	25	2639693	2640187	495	2	MtrunA17Chr1g0149481.1	-2615	MtnsLTP70	MtrunA17Chr1g0149481
MtrunA17Chr1	2644001	2646500	2500	210.21	472.68	210.21	472.68	2	4.83	Down	-1.17	0	0	Promoter (2-3kb)	25	2647669	2648876	1208	2	MtrunA17Chr1g0149491.2	2376	MtnsLTP71	MtrunA17Chr1g0149491
MtrunA17Chr1	2660201	2662100	1900	69.69	245.09	69.69	245.09	1.07	5.04	Down	-1.81	0	0	Distal Intergenic	25	2668154	2672537	4384	2	MtrunA17Chr1g0149501.6	10437	MtrunA17Chr1g0149501	MtrunA17Chr1g0149501
MtrunA17Chr1	2676701	2677700	1000	166.79	0	166.79	0	4.45	0	Up	Inf	0	0	Promoter (1-2kb)	25	2678727	2684025	5299	1	MtrunA17Chr1g0149511.16	-1027	MtrunA17Chr1g0149511	MtrunA17Chr1g0149511
MtrunA17Chr1	2678701	2680500	1800	8	252.09	8	252.09	0.09	3.85	Down	-4.98	0	0	Promoter (<=1kb)	25	2678727	2684025	5299	1	MtrunA17Chr1g0149511.16	0	MtrunA17Chr1g0149511	MtrunA17Chr1g0149511
MtrunA17Chr1	2703001	2704600	1600	245.62	4.38	245.62	4.38	3.79	0.09	Up	5.81	0	0	Promoter (1-2kb)	25	2701890	2703995	2106	1	MtrunA17Chr1g0149541.6	1112	MtrunA17Chr1g0149541	MtrunA17Chr1g0149541
MtrunA17Chr1	2707201	2708300	1100	43.41	152.31	43.41	152.31	1.02	3.37	Down	-1.81	1.11022e-15	3.30748e-15	Promoter (2-3kb)	25	2706917	2711024	4108	2	MtrunA17Chr1g0149551.16	2724	MtrunA17Chr1g0149551	MtrunA17Chr1g0149551
MtrunA17Chr1	2716401	2717700	1300	209.06	0.88	209.06	0.88	3.89	0.01	Up	7.9	0	0	Promoter (<=1kb)	25	2711814	2717011	5198	2	MtrunA17Chr1g0149561.6	0	MtrunA17Chr1g0149561	MtrunA17Chr1g0149561
MtrunA17Chr1	2722601	2724500	1900	330.16	1.75	330.16	1.75	6.28	0.03	Up	7.56	0	0	Promoter (<=1kb)	25	2717799	2723749	5951	2	MtrunA17Chr1g0149571.16	0	MtrunA17Chr1g0149571	MtrunA17Chr1g0149571
MtrunA17Chr1	2725901	2727800	1900	301.6	32.39	301.6	32.39	3.29	0.38	Up	3.22	0	0	Promoter (2-3kb)	25	2717799	2723749	5951	2	MtrunA17Chr1g0149571.16	-2153	MtrunA17Chr1g0149571	MtrunA17Chr1g0149571
MtrunA17Chr1	2729801	2731000	1200	174.79	0.88	174.79	0.88	2.72	0.02	Up	7.64	0	0	Promoter (1-2kb)	25	2732891	2751368	18478	1	MtrunA17Chr1g0149581.36	-1891	MtrunA17Chr1g0149581	MtrunA17Chr1g0149581
MtrunA17Chr1	2735801	2737700	1900	9.14	280.98	9.14	280.98	0.09	2.62	Down	-4.94	0	0	Promoter (2-3kb)	25	2732891	2751368	18478	1	MtrunA17Chr1g0149581.36	2911	MtrunA17Chr1g0149581	MtrunA17Chr1g0149581
MtrunA17Chr1	2743101	2744200	1100	178.22	0	178.22	0	4.25	0	Up	Inf	0	0	Intron (MtrunA17Chr1g0149581.36/MtrunA17Chr1g0149581, intron 9 of 17)	25	2751784	2751859	76	2	MtrunA17Chr1g0149591	7659	MtrunA17Chr1g0149591	MtrunA17Chr1g0149591
MtrunA17Chr1	2743801	2745900	2100	162.23	472.68	162.23	472.68	1.59	4.27	Down	-1.54	0	0	Intron (MtrunA17Chr1g0149581.36/MtrunA17Chr1g0149581, intron 9 of 17)	25	2751784	2751859	76	2	MtrunA17Chr1g0149591	5959	MtrunA17Chr1g0149591	MtrunA17Chr1g0149591
MtrunA17Chr1	2746901	2748500	1600	206.78	1.75	206.78	1.75	1.72	0.02	Up	6.88	0	0	Exon (MtrunA17Chr1g0149581.36/MtrunA17Chr1g0149581, exon 13 of 18)	25	2751784	2751859	76	2	MtrunA17Chr1g0149591	3359	MtrunA17Chr1g0149591	MtrunA17Chr1g0149591
MtrunA17Chr1	2758101	2760000	1900	21.71	154.06	21.71	154.06	0.21	2.07	Down	-2.83	0	0	Promoter (1-2kb)	25	2756841	2765314	8474	1	MtrunA17Chr1g0149611.24	1261	MtrunA17Chr1g0149611	MtrunA17Chr1g0149611
MtrunA17Chr1	2780701	2782600	1900	45.7	197.82	45.7	197.82	0.66	3.18	Down	-2.11	0	0	Promoter (<=1kb)	25	2781438	2781946	509	2	MtrunA17Chr1g1000218	0	MtrunA17Chr1g1000218	MtrunA17Chr1g1000218
MtrunA17Chr1	2798001	2799600	1600	3.43	164.56	3.43	164.56	0.06	3.81	Down	-5.59	0	0	Distal Intergenic	25	2782798	2787529	4732	2	MtrunA17Chr1g0149651.12	-10473	MtKNOX3	MtrunA17Chr1g0149651
MtrunA17Chr1	2813201	2814400	1200	1.14	183.82	1.14	183.82	0.02	3.73	Down	-7.33	0	0	Promoter (<=1kb)	25	2807437	2815342	7906	2	MtrunA17Chr1g0149661.20	942	MtrunA17Chr1g0149661	MtrunA17Chr1g0149661
MtrunA17Chr1	2823101	2824300	1200	2.28	200.45	2.28	200.45	0.03	4.64	Down	-6.45	0	0	Promoter (2-3kb)	25	2825018	2826820	1803	2	MtrunA17Chr1g0149681.1	2520	MtrunA17Chr1g0149681	MtrunA17Chr1g0149681
MtrunA17Chr1	2824801	2826800	2000	357.58	147.05	357.58	147.05	2.1	1.2	Up	1.28	0	0	Promoter (<=1kb)	25	2825018	2826820	1803	2	MtrunA17Chr1g0149681.1	20	MtrunA17Chr1g0149681	MtrunA17Chr1g0149681
MtrunA17Chr1	2826001	2827900	1900	125.67	268.73	125.67	268.73	1.23	3.26	Down	-1.1	3.17968e-13	8.84718e-13	Promoter (<=1kb)	25	2825018	2826820	1803	2	MtrunA17Chr1g0149681.1	0	MtrunA17Chr1g0149681	MtrunA17Chr1g0149681
MtrunA17Chr1	2831101	2833600	2500	643.19	67.4	643.19	67.4	3.72	0.39	Up	3.25	0	0	Promoter (1-2kb)	25	2829270	2830456	1187	1	MtrunA17Chr1g0149691.3	1832	MtrunA17Chr1g0149691	MtrunA17Chr1g0149691
MtrunA17Chr1	2835801	2836900	1100	8	158.43	8	158.43	0.12	2.52	Down	-4.31	0	0	Promoter (1-2kb)	25	2838551	2840950	2400	1	MtrunA17Chr1g0149701.6	-1651	MtrunA17Chr1g0149701	MtrunA17Chr1g0149701
MtrunA17Chr1	2859001	2860100	1100	9.14	206.58	9.14	206.58	0.17	3.78	Down	-4.5	0	0	Distal Intergenic	25	2855298	2855729	432	2	MtrunA17Chr1g1000228	-3273	MtrunA17Chr1g1000228	MtrunA17Chr1g1000228
MtrunA17Chr1	2862501	2864400	1900	54.84	163.69	54.84	163.69	0.59	1.65	Down	-1.58	5.02931e-14	1.43177e-13	Promoter (<=1kb)	25	2861432	2863374	1943	2	MtrunA17Chr1g0149731.2	0	MtrunA17Chr1g0149731	MtrunA17Chr1g0149731
MtrunA17Chr1	2870601	2872500	1900	5.71	172.44	5.71	172.44	0.1	2.48	Down	-4.92	0	0	Promoter (<=1kb)	25	2870772	2872968	2197	1	MtrunA17Chr1g0149761.6	0	MtrunA17Chr1g0149761	MtrunA17Chr1g0149761
MtrunA17Chr1	2878901	2881200	2300	257.05	521.69	257.05	521.69	2.17	6.55	Down	-1.02	0	0	Promoter (<=1kb)	25	2879383	2880454	1072	2	MtrunA17Chr1g0149771.2	0	MtrunA17Chr1g0149771	MtrunA17Chr1g0149771
MtrunA17Chr1	2880501	2882600	2100	382.71	57.77	382.71	57.77	4.3	1.36	Up	2.73	0	0	Promoter (<=1kb)	25	2879383	2880454	1072	2	MtrunA17Chr1g0149771.2	-48	MtrunA17Chr1g0149771	MtrunA17Chr1g0149771
MtrunA17Chr1	2885101	2886100	1000	167.94	0.88	167.94	0.88	5.09	0.03	Up	7.58	0	0	Promoter (1-2kb)	25	2887588	2889835	2248	1	MtrunA17Chr1g0149781.2	-1488	MtrunA17Chr1g0149781	MtrunA17Chr1g0149781
MtrunA17Chr1	2894801	2896100	1300	182.79	0.88	182.79	0.88	4.81	0.03	Up	7.71	0	0	Promoter (<=1kb)	25	2891655	2894671	3017	2	MtrunA17Chr1g0149791.6	-131	MtrunA17Chr1g0149791	MtrunA17Chr1g0149791
MtrunA17Chr1	2899301	2900300	1000	175.93	1.75	175.93	1.75	3.98	0.04	Up	6.65	0	0	Promoter (<=1kb)	25	2898442	2901732	3291	1	MtrunA17Chr1g0149801.6	860	MtrunA17Chr1g0149801	MtrunA17Chr1g0149801
MtrunA17Chr1	2923401	2924400	1000	9.14	187.32	9.14	187.32	0.21	7.11	Down	-4.36	0	0	Distal Intergenic	25	2928764	2930076	1313	1	MtrunA17Chr1g0149831.4	-4364	MtRRB29	MtrunA17Chr1g0149831
MtrunA17Chr1	2926801	2930200	3400	239.91	851.69	239.91	851.69	1.41	6.78	Down	-1.83	0	0	Promoter (<=1kb)	25	2928764	2930076	1313	1	MtrunA17Chr1g0149831.4	0	MtRRB29	MtrunA17Chr1g0149831
MtrunA17Chr1	2933501	2934900	1400	237.63	50.77	237.63	50.77	2.69	0.58	Up	2.23	0	0	Promoter (<=1kb)	25	2932590	2935168	2579	1	MtrunA17Chr1g0149841.5	912	MtRRB21	MtrunA17Chr1g0149841
MtrunA17Chr1	2937201	2939100	1900	69.69	342.25	69.69	342.25	1.16	5.96	Down	-2.3	0	0	Distal Intergenic	25	2932590	2935168	2579	1	MtrunA17Chr1g0149841.5	4612	MtRRB21	MtrunA17Chr1g0149841
MtrunA17Chr1	2947101	2950800	3700	764.29	261.72	764.29	261.72	4.47	1.62	Up	1.55	0	0	Exon (MtrunA17Chr1g0149861.1/MtrunA17Chr1g0149861, exon 11 of 12)	25	2944077	2946899	2823	1	MtrunA17Chr1g0149851.5	3025	MtRRB22	MtrunA17Chr1g0149851
MtrunA17Chr1	2950101	2952300	2200	178.22	506.81	178.22	506.81	1.36	3.73	Down	-1.51	0	0	Promoter (2-3kb)	25	2950219	2954509	4291	2	MtrunA17Chr1g0149861.1	2209	MtrunA17Chr1g0149861	MtrunA17Chr1g0149861
MtrunA17Chr1	2952601	2954500	1900	265.04	106.79	265.04	106.79	2.21	1.06	Up	1.31	0	0	Promoter (<=1kb)	25	2950219	2954509	4291	2	MtrunA17Chr1g0149861.1	9	MtrunA17Chr1g0149861	MtrunA17Chr1g0149861
MtrunA17Chr1	2954101	2956200	2100	177.08	469.18	177.08	469.18	1.54	3.7	Down	-1.41	0	0	Promoter (<=1kb)	25	2950219	2954509	4291	2	MtrunA17Chr1g0149861.1	0	MtrunA17Chr1g0149861	MtrunA17Chr1g0149861
MtrunA17Chr1	2958901	2960500	1600	113.1	259.97	113.1	259.97	1.5	3.41	Down	-1.2	1.27676e-14	3.69693e-14	Promoter (<=1kb)	25	2958179	2960396	2218	2	MtrunA17Chr1g0149871.1	0	MtrunA17Chr1g0149871	MtrunA17Chr1g0149871
MtrunA17Chr1	2960901	2961900	1000	74.26	154.93	74.26	154.93	1.44	3.42	Down	-1.06	7.18186e-08	1.68808e-07	Promoter (<=1kb)	25	2958179	2960396	2218	2	MtrunA17Chr1g0149871.1	-506	MtrunA17Chr1g0149871	MtrunA17Chr1g0149871
MtrunA17Chr1	2962001	2963800	1800	103.96	239.84	103.96	239.84	2	5.55	Down	-1.21	1.09024e-13	3.07244e-13	Promoter (1-2kb)	25	2958179	2960396	2218	2	MtrunA17Chr1g0149871.1	-1606	MtrunA17Chr1g0149871	MtrunA17Chr1g0149871
MtrunA17Chr1	2963701	2965000	1300	172.51	39.39	172.51	39.39	3.81	0.91	Up	2.13	0	0	Promoter (<=1kb)	25	2965283	2965408	126	2	MtrunA17Chr1g0149881	408	MtrunA17Chr1g0149881	MtrunA17Chr1g0149881
MtrunA17Chr1	2964301	2969100	4800	443.26	1025.01	443.26	1025.01	1.92	5.16	Down	-1.21	0	0	Promoter (<=1kb)	25	2965283	2965408	126	2	MtrunA17Chr1g0149881	0	MtrunA17Chr1g0149881	MtrunA17Chr1g0149881
MtrunA17Chr1	2973201	2978100	4900	412.42	883.2	412.42	883.2	1.61	4.36	Down	-1.1	0	0	Promoter (<=1kb)	25	2973338	2974658	1321	1	MtrunA17Chr1g0149901.4	0	MtrunA17Chr1g0149901	MtrunA17Chr1g0149901
MtrunA17Chr1	2977601	2979000	1400	178.22	21.88	178.22	21.88	4.14	0.79	Up	3.03	0	0	Promoter (<=1kb)	25	2977232	2977357	126	1	MtrunA17Chr1g0149911	370	MtrunA17Chr1g0149911	MtrunA17Chr1g0149911
MtrunA17Chr1	2978801	2980600	1800	42.27	233.71	42.27	233.71	1.05	5.24	Down	-2.47	0	0	Promoter (1-2kb)	25	2977232	2977357	126	1	MtrunA17Chr1g0149911	1570	MtrunA17Chr1g0149911	MtrunA17Chr1g0149911
MtrunA17Chr1	2984801	2986700	1900	342.73	5.25	342.73	5.25	4.9	0.09	Up	6.03	0	0	Distal Intergenic	25	2977232	2977357	126	1	MtrunA17Chr1g0149911	7570	MtrunA17Chr1g0149911	MtrunA17Chr1g0149911
MtrunA17Chr1	2989901	2991600	1700	265.04	0	265.04	0	5.57	0	Up	Inf	0	0	Promoter (2-3kb)	25	2992672	2994530	1859	2	MtrunA17Chr1g0149921.1	2930	MtrunA17Chr1g0149921	MtrunA17Chr1g0149921
MtrunA17Chr1	2998901	3000400	1500	5.71	239.84	5.71	239.84	0.09	4.74	Down	-5.39	0	0	Distal Intergenic	25	2992672	2994530	1859	2	MtrunA17Chr1g0149921.1	-4372	MtrunA17Chr1g0149921	MtrunA17Chr1g0149921
MtrunA17Chr1	3004601	3007200	2600	218.2	514.69	218.2	514.69	2.58	5.12	Down	-1.24	0	0	Distal Intergenic	25	3011543	3011623	81	2	MtrunA17Chr1g0149922	4423	MtrunA17Chr1g0149922	MtrunA17Chr1g0149922
MtrunA17Chr1	3008101	3010900	2800	213.63	736.15	213.63	736.15	1.61	6.41	Down	-1.78	0	0	Promoter (<=1kb)	25	3011543	3011623	81	2	MtrunA17Chr1g0149922	723	MtrunA17Chr1g0149922	MtrunA17Chr1g0149922
MtrunA17Chr1	3011201	3012400	1200	45.7	248.59	45.7	248.59	1.05	5.5	Down	-2.44	0	0	Promoter (<=1kb)	25	3011543	3011623	81	2	MtrunA17Chr1g0149922	0	MtrunA17Chr1g0149922	MtrunA17Chr1g0149922
MtrunA17Chr1	3016601	3018300	1700	213.63	3.5	213.63	3.5	2.62	0.05	Up	5.93	0	0	Distal Intergenic	25	3022046	3022666	621	1	MtrunA17Chr1g0149931.2	-3746	MtrunA17Chr1g0149931	MtrunA17Chr1g0149931
MtrunA17Chr1	3028801	3030700	1900	20.56	239.84	20.56	239.84	0.25	4.08	Down	-3.54	0	0	Promoter (<=1kb)	25	3029371	3032102	2732	1	MtrunA17Chr1g0149941.4	0	MtrunA17Chr1g0149941	MtrunA17Chr1g0149941
MtrunA17Chr1	3045601	3047100	1500	17.14	238.09	17.14	238.09	0.31	5.78	Down	-3.8	0	0	Promoter (<=1kb)	25	3046947	3051075	4129	1	MtrunA17Chr1g0149951.6	0	MtrunA17Chr1g0149951	MtrunA17Chr1g0149951
MtrunA17Chr1	3078401	3079400	1000	171.36	49.02	171.36	49.02	3.16	1.07	Up	1.81	0	0	Promoter (1-2kb)	25	3080581	3081012	432	2	MtrunA17Chr1g0149981	1612	MtrunA17Chr1g0149981	MtrunA17Chr1g0149981
MtrunA17Chr1	3079601	3080700	1100	5.71	235.46	5.71	235.46	0.12	3.79	Down	-5.37	0	0	Promoter (<=1kb)	25	3080581	3081012	432	2	MtrunA17Chr1g0149981	312	MtrunA17Chr1g0149981	MtrunA17Chr1g0149981
MtrunA17Chr1	3080601	3081800	1200	186.22	75.28	186.22	75.28	3.14	1.36	Up	1.31	3.15536e-12	8.52695e-12	Promoter (<=1kb)	25	3080581	3081012	432	2	MtrunA17Chr1g0149981	0	MtrunA17Chr1g0149981	MtrunA17Chr1g0149981
MtrunA17Chr1	3096601	3098400	1800	34.27	246.84	34.27	246.84	0.36	2.81	Down	-2.85	0	0	Promoter (1-2kb)	25	3095482	3102703	7222	1	MtrunA17Chr1g0150001.10	1120	MtrunA17Chr1g0150001	MtrunA17Chr1g0150001
MtrunA17Chr1	3098901	3100100	1200	183.93	1.75	183.93	1.75	2.96	0.03	Up	6.72	0	0	Promoter (2-3kb)	25	3099919	3102533	2615	2	MtrunA17Chr1g0150011.6	2433	MtrunA17Chr1g0150011	MtrunA17Chr1g0150011
MtrunA17Chr1	3127601	3128800	1200	181.65	1.75	181.65	1.75	2.5	0.03	Up	6.7	0	0	Promoter (1-2kb)	25	3128665	3130165	1501	2	MtrunA17Chr1g0150081.8	1365	MtrunA17Chr1g0150081	MtrunA17Chr1g0150081
MtrunA17Chr1	3133401	3134700	1300	22.85	189.07	22.85	189.07	0.42	2.72	Down	-3.05	0	0	Distal Intergenic	25	3128665	3130165	1501	2	MtrunA17Chr1g0150081.8	-3237	MtrunA17Chr1g0150081	MtrunA17Chr1g0150081
MtrunA17Chr1	3183901	3185800	1900	357.58	169.81	357.58	169.81	4.99	2.47	Up	1.07	1.11022e-16	3.39048e-16	Distal Intergenic	25	3190561	3195715	5155	1	MtrunA17Chr1g0150191.8	-4761	MtrunA17Chr1g0150191	MtrunA17Chr1g0150191
MtrunA17Chr1	3190101	3192200	2100	65.12	341.38	65.12	341.38	0.55	4.21	Down	-2.39	0	0	Promoter (<=1kb)	25	3190561	3195715	5155	1	MtrunA17Chr1g0150191.8	0	MtrunA17Chr1g0150191	MtrunA17Chr1g0150191
MtrunA17Chr1	3191801	3193700	1900	332.45	142.68	332.45	142.68	2.86	1.36	Up	1.22	0	0	Promoter (1-2kb)	25	3190561	3195715	5155	1	MtrunA17Chr1g0150191.8	1241	MtrunA17Chr1g0150191	MtrunA17Chr1g0150191
MtrunA17Chr1	3193001	3194900	1900	79.97	304.61	79.97	304.61	0.56	2.51	Down	-1.93	0	0	Promoter (2-3kb)	25	3190561	3195715	5155	1	MtrunA17Chr1g0150191.8	2441	MtrunA17Chr1g0150191	MtrunA17Chr1g0150191
MtrunA17Chr1	3199201	3201500	2300	439.84	45.52	439.84	45.52	5.01	0.83	Up	3.27	0	0	Promoter (<=1kb)	25	3198244	3198696	453	1	MtrunA17Chr1g0150211.1	958	MtrunA17Chr1g0150211	MtrunA17Chr1g0150211
MtrunA17Chr1	3204401	3205500	1100	238.77	2.63	238.77	2.63	3.88	0.07	Up	6.51	0	0	Promoter (<=1kb)	25	3206030	3215844	9815	1	MtrunA17Chr1g0150221.28	-530	MtrunA17Chr1g0150221	MtrunA17Chr1g0150221
MtrunA17Chr1	3210201	3211200	1000	173.65	1.75	173.65	1.75	3.53	0.03	Up	6.63	0	0	Intron (MtrunA17Chr1g0150221.28/MtrunA17Chr1g0150221, intron 5 of 13)	25	3206030	3215844	9815	1	MtrunA17Chr1g0150221.28	4172	MtrunA17Chr1g0150221	MtrunA17Chr1g0150221
MtrunA17Chr1	3229001	3230900	1900	290.18	84.03	290.18	84.03	4.02	1.21	Up	1.79	0	0	Distal Intergenic	25	3206030	3215844	9815	1	MtrunA17Chr1g0150221.28	22972	MtrunA17Chr1g0150221	MtrunA17Chr1g0150221
MtrunA17Chr1	3231501	3233300	1800	293.6	129.55	293.6	129.55	2.54	0.93	Up	1.18	6.66134e-16	1.99586e-15	Distal Intergenic	25	3206030	3215844	9815	1	MtrunA17Chr1g0150221.28	25472	MtrunA17Chr1g0150221	MtrunA17Chr1g0150221
MtrunA17Chr1	3234801	3236900	2100	374.72	104.16	374.72	104.16	1.86	0.55	Up	1.85	0	0	Distal Intergenic	25	3206030	3215844	9815	1	MtrunA17Chr1g0150221.28	28772	MtrunA17Chr1g0150221	MtrunA17Chr1g0150221
MtrunA17Chr1	3240201	3241900	1700	283.32	133.05	283.32	133.05	2.12	1.13	Up	1.09	9.448e-14	2.66788e-13	Distal Intergenic	25	3206030	3215844	9815	1	MtrunA17Chr1g0150221.28	34172	MtrunA17Chr1g0150221	MtrunA17Chr1g0150221
MtrunA17Chr1	3243701	3245600	1900	338.16	96.29	338.16	96.29	1.92	0.61	Up	1.81	0	0	Distal Intergenic	25	3206030	3215844	9815	1	MtrunA17Chr1g0150221.28	37672	MtrunA17Chr1g0150221	MtrunA17Chr1g0150221
MtrunA17Chr1	3252201	3253700	1500	188.5	66.52	188.5	66.52	2.88	0.92	Up	1.5	6.32827e-15	1.84816e-14	Distal Intergenic	25	3287885	3289691	1807	2	MtrunA17Chr1g0150231.1	35991	MtrunA17Chr1g0150231	MtrunA17Chr1g0150231
MtrunA17Chr1	3257601	3259300	1700	254.76	86.66	254.76	86.66	3.12	0.99	Up	1.56	0	0	Distal Intergenic	25	3287885	3289691	1807	2	MtrunA17Chr1g0150231.1	30391	MtrunA17Chr1g0150231	MtrunA17Chr1g0150231
MtrunA17Chr1	3261201	3263100	1900	315.31	137.43	315.31	137.43	2.14	0.85	Up	1.2	0	0	Distal Intergenic	25	3287885	3289691	1807	2	MtrunA17Chr1g0150231.1	26591	MtrunA17Chr1g0150231	MtrunA17Chr1g0150231
MtrunA17Chr1	3270401	3271500	1100	182.79	48.14	182.79	48.14	1.98	0.51	Up	1.92	0	0	Distal Intergenic	25	3287885	3289691	1807	2	MtrunA17Chr1g0150231.1	18191	MtrunA17Chr1g0150231	MtrunA17Chr1g0150231
MtrunA17Chr1	3275201	3277000	1800	292.46	121.67	292.46	121.67	2.06	0.94	Up	1.27	0	0	Distal Intergenic	25	3287885	3289691	1807	2	MtrunA17Chr1g0150231.1	12691	MtrunA17Chr1g0150231	MtrunA17Chr1g0150231
MtrunA17Chr1	3278901	3280400	1500	251.33	91.91	251.33	91.91	1.38	0.62	Up	1.45	0	0	Distal Intergenic	25	3287885	3289691	1807	2	MtrunA17Chr1g0150231.1	9291	MtrunA17Chr1g0150231	MtrunA17Chr1g0150231
MtrunA17Chr1	3284801	3286700	1900	454.69	98.91	454.69	98.91	6.02	1.41	Up	2.2	0	0	Promoter (2-3kb)	25	3287885	3289691	1807	2	MtrunA17Chr1g0150231.1	2991	MtrunA17Chr1g0150231	MtrunA17Chr1g0150231
MtrunA17Chr1	3309601	3311500	1900	9.14	301.99	9.14	301.99	0.08	2.29	Down	-5.05	0	0	Exon (MtrunA17Chr1g0150261.34/MtrunA17Chr1g0150261, exon 4 of 17)	25	3304203	3315543	11341	1	MtrunA17Chr1g0150261.34	5399	MtrunA17Chr1g0150261	MtrunA17Chr1g0150261
MtrunA17Chr1	3323101	3325000	1900	73.12	258.22	73.12	258.22	1.1	4.2	Down	-1.82	0	0	Distal Intergenic	25	3315655	3317626	1972	2	MtrunA17Chr1g0150271.8	-5476	MtrunA17Chr1g0150271	MtrunA17Chr1g0150271
MtrunA17Chr1	3327401	3329300	1900	321.02	77.9	321.02	77.9	4.35	0.97	Up	2.04	0	0	Promoter (1-2kb)	25	3328747	3330725	1979	2	MtrunA17Chr1g0150281.8	1425	MtSPX	MtrunA17Chr1g0150281
MtrunA17Chr1	3335801	3339400	3600	85.68	526.07	85.68	526.07	0.55	3.26	Down	-2.62	0	0	Distal Intergenic	25	3328747	3330725	1979	2	MtrunA17Chr1g0150281.8	-5077	MtSPX	MtrunA17Chr1g0150281
MtrunA17Chr1	3344101	3347600	3500	219.35	522.57	219.35	522.57	1.32	4.42	Down	-1.25	0	0	Promoter (<=1kb)	25	3342963	3346618	3656	2	MtrunA17Chr1g0150291.1	0	MtrunA17Chr1g0150291	MtrunA17Chr1g0150291
MtrunA17Chr1	3349701	3352300	2600	137.09	557.58	137.09	557.58	1.53	8.69	Down	-2.02	0	0	Promoter (<=1kb)	25	3348671	3351468	2798	2	MtrunA17Chr1g0150301.1	0	MtrunA17Chr1g0150301	MtrunA17Chr1g0150301
MtrunA17Chr1	3361301	3362600	1300	236.48	98.04	236.48	98.04	4.86	2.55	Up	1.27	1.53211e-14	4.42632e-14	Distal Intergenic	25	3363660	3365695	2036	2	MtrunA17Chr1g0150321.2	3095	MtrunA17Chr1g0150321	MtrunA17Chr1g0150321
MtrunA17Chr1	3363301	3365200	1900	221.63	0.88	221.63	0.88	3.42	0.02	Up	7.98	0	0	Promoter (<=1kb)	25	3363660	3365695	2036	2	MtrunA17Chr1g0150321.2	495	MtrunA17Chr1g0150321	MtrunA17Chr1g0150321
MtrunA17Chr1	3374701	3375700	1000	166.79	1.75	166.79	1.75	4.08	0.04	Up	6.57	0	0	Promoter (1-2kb)	25	3370626	3373166	2541	2	MtrunA17Chr1g0150331.8	-1536	MtrunA17Chr1g0150331	MtrunA17Chr1g0150331
MtrunA17Chr1	3376101	3378400	2300	419.27	60.4	419.27	60.4	3.35	0.59	Up	2.8	0	0	Promoter (2-3kb)	25	3380874	3380997	124	2	MtrunA17Chr1g0150332.2.5p	2597	MtrunA17Chr1g0150332	MtrunA17Chr1g0150332
MtrunA17Chr1	3378601	3379600	1000	212.49	73.53	212.49	73.53	2.81	1.4	Up	1.53	0	0	Promoter (1-2kb)	25	3380874	3380997	124	2	MtrunA17Chr1g0150332.2.5p	1397	MtrunA17Chr1g0150332	MtrunA17Chr1g0150332
MtrunA17Chr1	3380201	3381400	1200	181.65	73.53	181.65	73.53	6.37	1.88	Up	1.3	6.12055e-12	1.63927e-11	Promoter (<=1kb)	25	3380874	3380997	124	2	MtrunA17Chr1g0150332.2.5p	0	MtrunA17Chr1g0150332	MtrunA17Chr1g0150332
MtrunA17Chr1	3385801	3386800	1000	164.51	70.03	164.51	70.03	2.97	1.42	Up	1.23	3.89251e-10	9.86206e-10	Distal Intergenic	25	3389568	3390180	613	2	MtrunA17Chr1g0150341.1	3380	MtrunA17Chr1g0150341	MtrunA17Chr1g0150341
MtrunA17Chr1	3386001	3387600	1600	95.96	203.08	95.96	203.08	1.24	2.55	Down	-1.08	3.7643e-10	9.5412e-10	Promoter (2-3kb)	25	3389568	3390180	613	2	MtrunA17Chr1g0150341.1	2580	MtrunA17Chr1g0150341	MtrunA17Chr1g0150341
MtrunA17Chr1	3388601	3391800	3200	102.82	499.81	102.82	499.81	0.49	2.52	Down	-2.28	0	0	Promoter (<=1kb)	25	3389568	3390180	613	2	MtrunA17Chr1g0150341.1	0	MtrunA17Chr1g0150341	MtrunA17Chr1g0150341
MtrunA17Chr1	3401201	3403000	1800	27.42	206.58	27.42	206.58	0.47	4.93	Down	-2.91	0	0	Promoter (<=1kb)	25	3402673	3406831	4159	1	MtrunA17Chr1g0150371.12	0	MtrunA17Chr1g0150371	MtrunA17Chr1g0150371
MtrunA17Chr1	3407201	3412400	5200	269.61	821.06	269.61	821.06	1.59	4.98	Down	-1.61	0	0	Promoter (<=1kb)	25	3410360	3414570	4211	1	MtrunA17Chr1g0150381.8	0	MtrunA17Chr1g0150381	MtrunA17Chr1g0150381
MtrunA17Chr1	3412001	3414100	2100	599.78	259.1	599.78	259.1	5.11	2.26	Up	1.21	0	0	Promoter (1-2kb)	25	3410360	3414570	4211	1	MtrunA17Chr1g0150381.8	1642	MtrunA17Chr1g0150381	MtrunA17Chr1g0150381
MtrunA17Chr1	3417301	3420600	3300	62.83	689.76	62.83	689.76	0.5	8.17	Down	-3.46	0	0	Promoter (<=1kb)	25	3421035	3421783	749	1	MtrunA17Chr1g0150391.2	-435	MtrunA17Chr1g0150391	MtrunA17Chr1g0150391
MtrunA17Chr1	3425801	3428000	2200	378.14	0.88	378.14	0.88	3	0.01	Up	8.75	0	0	Distal Intergenic	25	3432505	3435851	3347	1	MtrunA17Chr1g0150401.7	-4505	MtrunA17Chr1g0150401	MtrunA17Chr1g0150401
MtrunA17Chr1	3427901	3432400	4500	228.49	640.74	228.49	640.74	1.16	3.72	Down	-1.49	0	0	Promoter (<=1kb)	25	3432505	3435851	3347	1	MtrunA17Chr1g0150401.7	-105	MtrunA17Chr1g0150401	MtrunA17Chr1g0150401
MtrunA17Chr1	3433701	3435200	1500	212.49	2.63	212.49	2.63	2.73	0.04	Up	6.34	0	0	Promoter (1-2kb)	25	3432505	3435851	3347	1	MtrunA17Chr1g0150401.7	1197	MtrunA17Chr1g0150401	MtrunA17Chr1g0150401
MtrunA17Chr1	3436101	3438700	2600	186.22	375.52	186.22	375.52	1.24	3.61	Down	-1.01	6.66134e-16	1.99586e-15	Downstream (<=300bp)	25	3432505	3435851	3347	1	MtrunA17Chr1g0150401.7	3597	MtrunA17Chr1g0150401	MtrunA17Chr1g0150401
MtrunA17Chr1	3447101	3449200	2100	182.79	367.64	182.79	367.64	0.86	2.03	Down	-1.01	1.77636e-15	5.26571e-15	Promoter (<=1kb)	25	3447361	3447892	532	2	MtrunA17Chr1g0150421.1	0	MtrunA17Chr1g0150421	MtrunA17Chr1g0150421
MtrunA17Chr1	3456201	3457900	1700	19.42	169.81	19.42	169.81	0.33	2.7	Down	-3.13	0	0	Promoter (<=1kb)	25	3452616	3455312	2697	2	MtrunA17Chr1g0150441.6	-890	MtrunA17Chr1g0150441	MtrunA17Chr1g0150441
MtrunA17Chr1	3466501	3468400	1900	299.32	1.75	299.32	1.75	3.45	0.02	Up	7.42	0	0	Distal Intergenic	25	3478585	3484668	6084	1	MtrunA17Chr1g0150451.18	-10185	MtrunA17Chr1g0150451	MtrunA17Chr1g0150451
MtrunA17Chr1	3470001	3471800	1800	19.42	205.7	19.42	205.7	0.38	3.08	Down	-3.4	0	0	Distal Intergenic	25	3478585	3484668	6084	1	MtrunA17Chr1g0150451.18	-6785	MtrunA17Chr1g0150451	MtrunA17Chr1g0150451
MtrunA17Chr1	3495701	3496800	1100	190.79	0.88	190.79	0.88	3.97	0.04	Up	7.77	0	0	Promoter (<=1kb)	25	3497197	3497666	470	2	MtrunA17Chr1g0150491.1	866	MtrunA17Chr1g0150491	MtrunA17Chr1g0150491
MtrunA17Chr1	3500001	3501500	1500	49.12	162.81	49.12	162.81	0.95	2.77	Down	-1.73	1.11022e-15	3.30748e-15	Promoter (<=1kb)	25	3500192	3501266	1075	2	MtrunA17Chr1g0150501.2	0	MtrunA17Chr1g0150501	MtrunA17Chr1g0150501
MtrunA17Chr1	3508101	3509700	1600	81.11	168.94	81.11	168.94	0.71	1.99	Down	-1.06	1.97924e-08	4.7408e-08	Distal Intergenic	25	3500192	3501266	1075	2	MtrunA17Chr1g0150501.2	-6836	MtrunA17Chr1g0150501	MtrunA17Chr1g0150501
MtrunA17Chr1	3538101	3539800	1700	45.7	191.7	45.7	191.7	0.46	1.83	Down	-2.07	0	0	Distal Intergenic	25	3543401	3543505	105	1	MtrunA17Chr1g0150521	-3601	MtrunA17Chr1g0150521	MtrunA17Chr1g0150521
MtrunA17Chr1	3550401	3552700	2300	372.43	2.63	372.43	2.63	4.93	0.04	Up	7.15	0	0	Promoter (<=1kb)	25	3546430	3549982	3553	2	MtrunA17Chr1g0150531.12	-420	MtHK7	MtrunA17Chr1g0150531
MtrunA17Chr1	3553001	3554000	1000	178.22	0	178.22	0	9.37	0	Up	Inf	0	0	Promoter (<=1kb)	25	3554907	3561221	6315	1	MtrunA17Chr1g0150541.22	-907	MtrunA17Chr1g0150541	MtrunA17Chr1g0150541
MtrunA17Chr1	3554801	3558100	3300	573.5	90.16	573.5	90.16	4.91	0.97	Up	2.67	0	0	Promoter (<=1kb)	25	3554907	3561221	6315	1	MtrunA17Chr1g0150541.22	0	MtrunA17Chr1g0150541	MtrunA17Chr1g0150541
MtrunA17Chr1	3558601	3561400	2800	578.07	91.91	578.07	91.91	4.42	0.8	Up	2.65	0	0	Promoter (<=1kb)	25	3559416	3559623	208	2	MtrunA17Chr1g0150542.5.5p	0	MtrunA17Chr1g0150542	MtrunA17Chr1g0150542
MtrunA17Chr1	3591801	3595400	3600	46.84	476.18	46.84	476.18	0.23	2.88	Down	-3.35	0	0	Promoter (<=1kb)	25	3592763	3592920	158	1	MtrunA17Chr1g0150611	0	MtrunA17Chr1g0150611	MtrunA17Chr1g0150611
MtrunA17Chr1	3597601	3599500	1900	67.4	174.19	67.4	174.19	0.72	2.69	Down	-1.37	2.73204e-12	7.39822e-12	Promoter (<=1kb)	25	3597734	3598789	1056	1	MtrunA17Chr1g0150621.1	0	MtrunA17Chr1g0150621	MtrunA17Chr1g0150621
MtrunA17Chr1	3608501	3611600	3100	555.22	270.48	555.22	270.48	1.88	1.04	Up	1.04	0	0	Distal Intergenic	25	3619159	3619854	696	1	MtrunA17Chr1g0150631.1	-7559	MtrunA17Chr1g0150631	MtrunA17Chr1g0150631
MtrunA17Chr1	3619601	3622200	2600	220.49	654.74	220.49	654.74	1.62	6.83	Down	-1.57	0	0	Promoter (<=1kb)	25	3619159	3619854	696	1	MtrunA17Chr1g0150631.1	443	MtrunA17Chr1g0150631	MtrunA17Chr1g0150631
MtrunA17Chr1	3630001	3631800	1800	46.84	203.08	46.84	203.08	0.56	3.71	Down	-2.12	0	0	Promoter (<=1kb)	25	3630551	3631222	672	1	MtrunA17Chr1g0150661.1	0	MtrunA17Chr1g0150661	MtrunA17Chr1g0150661
MtrunA17Chr1	3633201	3634600	1400	6.85	217.08	6.85	217.08	0.08	4.12	Down	-4.99	0	0	Promoter (2-3kb)	25	3630551	3631222	672	1	MtrunA17Chr1g0150661.1	2651	MtrunA17Chr1g0150661	MtrunA17Chr1g0150661
MtrunA17Chr1	3638801	3640800	2000	114.24	360.63	114.24	360.63	1.87	4.57	Down	-1.66	0	0	Promoter (1-2kb)	25	3641817	3642671	855	1	MtrunA17Chr1g0150671.1	-1017	MtrunA17Chr1g0150671	MtrunA17Chr1g0150671
MtrunA17Chr1	3641901	3644200	2300	210.21	425.41	210.21	425.41	1.9	3.5	Down	-1.02	0	0	Promoter (<=1kb)	25	3641817	3642671	855	1	MtrunA17Chr1g0150671.1	85	MtrunA17Chr1g0150671	MtrunA17Chr1g0150671
MtrunA17Chr1	3643401	3644700	1300	188.5	37.64	188.5	37.64	3.21	0.56	Up	2.32	0	0	Promoter (1-2kb)	25	3641817	3642671	855	1	MtrunA17Chr1g0150671.1	1585	MtrunA17Chr1g0150671	MtrunA17Chr1g0150671
MtrunA17Chr1	3644301	3646200	1900	45.7	279.23	45.7	279.23	0.75	5.44	Down	-2.61	0	0	Promoter (2-3kb)	25	3641817	3642671	855	1	MtrunA17Chr1g0150671.1	2485	MtrunA17Chr1g0150671	MtrunA17Chr1g0150671
MtrunA17Chr1	3647801	3648900	1100	17.14	185.57	17.14	185.57	0.19	2.57	Down	-3.44	0	0	Promoter (1-2kb)	25	3647973	3649981	2009	2	MtrunA17Chr1g0150681.2	1081	MtrunA17Chr1g0150681	MtrunA17Chr1g0150681
MtrunA17Chr1	3650301	3652100	1800	12.57	166.31	12.57	166.31	0.2	2.62	Down	-3.73	0	0	Promoter (<=1kb)	25	3647973	3649981	2009	2	MtrunA17Chr1g0150681.2	-321	MtrunA17Chr1g0150681	MtrunA17Chr1g0150681
MtrunA17Chr1	3652201	3653200	1000	170.22	72.65	170.22	72.65	3.58	1.89	Up	1.23	2.14956e-10	5.49296e-10	Promoter (2-3kb)	25	3647973	3649981	2009	2	MtrunA17Chr1g0150681.2	-2221	MtrunA17Chr1g0150681	MtrunA17Chr1g0150681
MtrunA17Chr1	3656501	3658400	1900	158.8	336.13	158.8	336.13	1.93	5.35	Down	-1.08	7.77156e-16	2.32713e-15	Promoter (<=1kb)	25	3657239	3657898	660	1	MtrunA17Chr1g0150691.1	0	MtrunA17Chr1g0150691	MtrunA17Chr1g0150691
MtrunA17Chr1	3680801	3683400	2600	584.92	142.68	584.92	142.68	3.92	0.98	Up	2.04	0	0	Distal Intergenic	25	3662741	3669221	6481	2	MtrunA17Chr1g0150701.12	-11581	MtrunA17Chr1g0150701	MtrunA17Chr1g0150701
MtrunA17Chr1	3688301	3690900	2600	551.79	0.88	551.79	0.88	3.98	0.01	Up	9.3	0	0	Distal Intergenic	25	3693147	3695104	1958	2	MtrunA17Chr1g0150711.4	4204	MtrunA17Chr1g0150711	MtrunA17Chr1g0150711
MtrunA17Chr1	3692601	3694500	1900	350.73	32.39	350.73	32.39	4.24	0.42	Up	3.44	0	0	Promoter (<=1kb)	25	3693147	3695104	1958	2	MtrunA17Chr1g0150711.4	604	MtrunA17Chr1g0150711	MtrunA17Chr1g0150711
MtrunA17Chr1	3697001	3698800	1800	86.82	269.6	86.82	269.6	0.95	3.99	Down	-1.63	0	0	Promoter (1-2kb)	25	3693147	3695104	1958	2	MtrunA17Chr1g0150711.4	-1898	MtrunA17Chr1g0150711	MtrunA17Chr1g0150711
MtrunA17Chr1	3700601	3701600	1000	172.51	19.26	172.51	19.26	2.78	0.3	Up	3.16	0	0	Distal Intergenic	25	3693147	3695104	1958	2	MtrunA17Chr1g0150711.4	-5498	MtrunA17Chr1g0150711	MtrunA17Chr1g0150711
MtrunA17Chr1	3713401	3714600	1200	191.93	93.66	191.93	93.66	1.84	0.86	Up	1.04	4.23145e-09	1.03564e-08	Distal Intergenic	25	3724042	3724461	420	2	MtrunA17Chr1g0150712	9861	MtrunA17Chr1g0150712	MtrunA17Chr1g0150712
MtrunA17Chr1	3715901	3716900	1000	164.51	38.51	164.51	38.51	3.38	0.54	Up	2.09	0	0	Distal Intergenic	25	3724042	3724461	420	2	MtrunA17Chr1g0150712	7561	MtrunA17Chr1g0150712	MtrunA17Chr1g0150712
MtrunA17Chr1	3719001	3720200	1200	5.71	150.56	5.71	150.56	0.07	2.08	Down	-4.72	0	0	Distal Intergenic	25	3724042	3724461	420	2	MtrunA17Chr1g0150712	4261	MtrunA17Chr1g0150712	MtrunA17Chr1g0150712
MtrunA17Chr1	3779001	3780500	1500	62.83	177.69	62.83	177.69	0.75	2.71	Down	-1.5	4.04121e-14	1.15392e-13	Promoter (1-2kb)	25	3775951	3781663	5713	2	MtrunA17Chr1g0150781.12	1163	MtrunA17Chr1g0150781	MtrunA17Chr1g0150781
MtrunA17Chr1	3784301	3786000	1700	4.57	181.19	4.57	181.19	0.06	3.78	Down	-5.31	0	0	Promoter (2-3kb)	25	3788396	3792536	4141	1	MtrunA17Chr1g0150791.4	-2396	MtrunA17Chr1g0150791	MtrunA17Chr1g0150791
MtrunA17Chr1	3793701	3794900	1200	42.27	182.94	42.27	182.94	0.32	1.98	Down	-2.11	0	0	Distal Intergenic	25	3788396	3792536	4141	1	MtrunA17Chr1g0150791.4	5306	MtrunA17Chr1g0150791	MtrunA17Chr1g0150791
MtrunA17Chr1	3799101	3801000	1900	84.54	319.49	84.54	319.49	1.06	6.23	Down	-1.92	0	0	Promoter (<=1kb)	25	3799236	3800286	1051	2	MtrunA17Chr1g0150801.6	0	MtrunA17Chr1g0150801	MtrunA17Chr1g0150801
MtrunA17Chr1	3805101	3806900	1800	49.12	159.31	49.12	159.31	0.39	1.51	Down	-1.7	4.88498e-15	1.4319e-14	Distal Intergenic	25	3809720	3810518	799	2	MtrunA17Chr1g0150811.2	3618	MtrunA17Chr1g0150811	MtrunA17Chr1g0150811
MtrunA17Chr1	3809101	3810400	1300	3.43	222.33	3.43	222.33	0.05	2.89	Down	-6.02	0	0	Promoter (<=1kb)	25	3809720	3810518	799	2	MtrunA17Chr1g0150811.2	118	MtrunA17Chr1g0150811	MtrunA17Chr1g0150811
MtrunA17Chr1	3830101	3831300	1200	165.65	3.5	165.65	3.5	2.58	0.08	Up	5.56	0	0	Promoter (<=1kb)	25	3829670	3830501	832	1	MtrunA17Chr1g0150841.2	432	MtrunA17Chr1g0150841	MtrunA17Chr1g0150841
MtrunA17Chr1	3836101	3837900	1800	67.4	173.31	67.4	173.31	0.9	4.14	Down	-1.36	3.78542e-12	1.0202e-11	Promoter (<=1kb)	25	3835999	3836373	375	1	MtrunA17Chr1g0150861	103	MtrunA17Chr1g0150861	MtrunA17Chr1g0150861
MtrunA17Chr1	3839001	3841000	2000	159.94	400.9	159.94	400.9	1.82	4.95	Down	-1.33	0	0	Promoter (<=1kb)	25	3840836	3841024	189	2	MtrunA17Chr1g0150871.1	24	MtrunA17Chr1g0150871	MtrunA17Chr1g0150871
MtrunA17Chr1	3841401	3843000	1600	94.82	200.45	94.82	200.45	1.26	2.94	Down	-1.08	5.10459e-10	1.28866e-09	Promoter (<=1kb)	25	3840836	3841024	189	2	MtrunA17Chr1g0150871.1	-378	MtrunA17Chr1g0150871	MtrunA17Chr1g0150871
MtrunA17Chr1	3845301	3846800	1500	212.49	3.5	212.49	3.5	3.49	0.06	Up	5.92	0	0	Distal Intergenic	25	3840836	3841024	189	2	MtrunA17Chr1g0150871.1	-4278	MtrunA17Chr1g0150871	MtrunA17Chr1g0150871
MtrunA17Chr1	3877901	3879800	1900	23.99	337	23.99	337	0.19	3.28	Down	-3.81	0	0	Intron (MtrunA17Chr1g0150921.1/MtrunA17Chr1g0150921, intron 9 of 10)	25	3875245	3885584	10340	2	MtrunA17Chr1g0150921.1	5784	MtrunA17Chr1g0150921	MtrunA17Chr1g0150921
MtrunA17Chr1	3887201	3888800	1600	47.98	155.81	47.98	155.81	0.82	3.5	Down	-1.7	9.10383e-15	2.64689e-14	Promoter (1-2kb)	25	3885620	3885695	76	2	MtrunA17Chr1g0150931	-1507	MtrunA17Chr1g0150931	MtrunA17Chr1g0150931
MtrunA17Chr1	3911101	3913600	2500	123.38	519.94	123.38	519.94	1.27	6.47	Down	-2.08	0	0	Promoter (<=1kb)	25	3912691	3913435	745	2	MtrunA17Chr1g0150961	0	MtrunA17Chr1g0150961	MtrunA17Chr1g0150961
MtrunA17Chr1	3921201	3922500	1300	10.28	157.56	10.28	157.56	0.1	2.1	Down	-3.94	0	0	Distal Intergenic	25	3927258	3936430	9173	1	MtrunA17Chr1g0150971.34	-4758	MtrunA17Chr1g0150971	MtrunA17Chr1g0150971
MtrunA17Chr1	3928501	3933800	5300	23.99	815.8	23.99	815.8	0.11	4.61	Down	-5.09	0	0	Promoter (1-2kb)	25	3927258	3936430	9173	1	MtrunA17Chr1g0150971.34	1244	MtrunA17Chr1g0150971	MtrunA17Chr1g0150971
MtrunA17Chr1	3939001	3943200	4200	69.69	717.77	69.69	717.77	0.36	4.83	Down	-3.36	0	0	Promoter (<=1kb)	25	3939085	3939761	677	2	MtrunA17Chr1g0150981.2	0	MtrunA17Chr1g0150981	MtrunA17Chr1g0150981
MtrunA17Chr1	3946501	3948700	2200	169.08	553.21	169.08	553.21	1.47	4.1	Down	-1.71	0	0	Promoter (<=1kb)	25	3948621	3948886	266	1	MtrunA17Chr1g0151001.2	0	MtrunA17Chr1g0151001	MtrunA17Chr1g0151001
MtrunA17Chr1	3958701	3960300	1600	190.79	70.03	190.79	70.03	7.93	2.25	Up	1.45	2.4869e-14	7.14258e-14	Distal Intergenic	25	3951997	3955107	3111	1	MtrunA17Chr1g0151021.4	6705	MtrunA17Chr1g0151021	MtrunA17Chr1g0151021
MtrunA17Chr1	3968301	3972500	4200	574.64	132.17	574.64	132.17	3.02	0.96	Up	2.12	0	0	Promoter (1-2kb)	25	3973495	3974213	719	2	MtrunA17Chr1g0151031.3	1713	MtrunA17Chr1g0151031	MtrunA17Chr1g0151031
MtrunA17Chr1	3976901	3977900	1000	182.79	0	182.79	0	4.3	0	Up	Inf	0	0	Promoter (<=1kb)	25	3976527	3984334	7808	1	MtrunA17Chr1g0151041.56	375	MtrunA17Chr1g0151041	MtrunA17Chr1g0151041
MtrunA17Chr1	3979101	3980900	1800	12.57	151.43	12.57	151.43	0.12	1.93	Down	-3.59	0	0	Promoter (2-3kb)	25	3976527	3984334	7808	1	MtrunA17Chr1g0151041.56	2575	MtrunA17Chr1g0151041	MtrunA17Chr1g0151041
MtrunA17Chr1	3988001	3989900	1900	8	308.12	8	308.12	0.06	2.19	Down	-5.27	0	0	Promoter (<=1kb)	25	3987362	3989758	2397	2	MtrunA17Chr1g0151051.1	0	MtrunA17Chr1g0151051	MtrunA17Chr1g0151051
MtrunA17Chr1	4047401	4049000	1600	83.4	168.94	83.4	168.94	1.34	3.13	Down	-1.02	5.36404e-08	1.2668e-07	Distal Intergenic	25	4039533	4042625	3093	2	MtrunA17Chr1g0151071.4	-4777	MtrunA17Chr1g0151071	MtrunA17Chr1g0151071
MtrunA17Chr1	4056701	4057700	1000	42.27	151.43	42.27	151.43	0.39	1.59	Down	-1.84	6.66134e-16	1.99586e-15	Distal Intergenic	25	4062077	4068490	6414	2	MtrunA17Chr1g0151081.20	10790	MtrunA17Chr1g0151081	MtrunA17Chr1g0151081
MtrunA17Chr1	4072001	4073500	1500	202.21	1.75	202.21	1.75	3.89	0.02	Up	6.85	0	0	Promoter (1-2kb)	25	4074838	4075685	848	1	MtrunA17Chr1g0151101.6	-1338	MtrunA17Chr1g0151101	MtrunA17Chr1g0151101
MtrunA17Chr1	4082001	4083800	1800	6.85	198.7	6.85	198.7	0.07	2.18	Down	-4.86	0	0	Promoter (<=1kb)	25	4081789	4082199	411	2	MtrunA17Chr1g0151121.1	0	MtrunA17Chr1g0151121	MtrunA17Chr1g0151121
MtrunA17Chr1	4086501	4088400	1900	3.43	342.25	3.43	342.25	0.04	4.45	Down	-6.64	0	0	Exon (MtrunA17Chr1g0151141.28/MtrunA17Chr1g0151141, exon 6 of 14)	25	4083314	4091833	8520	2	MtrunA17Chr1g0151141.28	3433	MtrunA17Chr1g0151141	MtrunA17Chr1g0151141
MtrunA17Chr1	4100501	4102300	1800	259.33	2.63	259.33	2.63	3.41	0.04	Up	6.63	0	0	Exon (MtrunA17Chr1g0151151.24/MtrunA17Chr1g0151151, exon 7 of 12)	25	4097039	4104818	7780	1	MtrunA17Chr1g0151151.24	3463	MtrunA17Chr1g0151151	MtrunA17Chr1g0151151
MtrunA17Chr1	4108401	4109800	1400	181.65	1.75	181.65	1.75	3.45	0.04	Up	6.7	0	0	Promoter (<=1kb)	25	4108280	4108544	265	2	MtrunA17Chr1g0151171	0	MtrunA17Chr1g0151171	MtrunA17Chr1g0151171
MtrunA17Chr1	4110301	4112500	2200	539.23	122.55	539.23	122.55	8.24	2.19	Up	2.14	0	0	Promoter (1-2kb)	25	4108280	4108544	265	2	MtrunA17Chr1g0151171	-1758	MtrunA17Chr1g0151171	MtrunA17Chr1g0151171
MtrunA17Chr1	4118101	4120100	2000	331.3	0.88	331.3	0.88	5.43	0.02	Up	8.56	0	0	Distal Intergenic	25	4125414	4125568	155	1	MtrunA17Chr1g0151172.1.3p	-5314	MtrunA17Chr1g0151172	MtrunA17Chr1g0151172
MtrunA17Chr1	4126201	4127700	1500	70.83	170.69	70.83	170.69	3.01	3.33	Down	-1.27	6.88245e-11	1.78532e-10	Promoter (<=1kb)	25	4125414	4125568	155	1	MtrunA17Chr1g0151172.1.3p	788	MtrunA17Chr1g0151172	MtrunA17Chr1g0151172
MtrunA17Chr1	4133001	4134200	1200	5.71	184.69	5.71	184.69	0.09	4.72	Down	-5.01	0	0	Promoter (<=1kb)	25	4132605	4138616	6012	1	MtrunA17Chr1g0151191.18	397	MtrunA17Chr1g0151191	MtrunA17Chr1g0151191
MtrunA17Chr1	4186101	4188200	2100	375.86	0	375.86	0	4.17	0	Up	Inf	0	0	Promoter (<=1kb)	25	4186437	4187407	971	2	MtrunA17Chr1g0151251.4	0	MtrunA17Chr1g0151251	MtrunA17Chr1g0151251
MtrunA17Chr1	4189701	4192400	2700	460.4	68.28	460.4	68.28	4.09	0.69	Up	2.75	0	0	Promoter (<=1kb)	25	4187409	4189889	2481	2	MtrunA17Chr1g0151261.2	0	MtrunA17Chr1g0151261	MtrunA17Chr1g0151261
MtrunA17Chr1	4192901	4200000	7100	1524	483.18	1524	483.18	3.88	1.69	Up	1.66	0	0	Promoter (<=1kb)	25	4192359	4194495	2137	2	MtrunA17Chr1g0151271.10	0	MtrunA17Chr1g0151271	MtrunA17Chr1g0151271
MtrunA17Chr1	4203501	4205400	1900	291.32	38.51	291.32	38.51	4.34	0.6	Up	2.92	0	0	Promoter (<=1kb)	25	4203537	4208591	5055	1	MtrunA17Chr1g0151311	0	MtrunA17Chr1g0151311	MtrunA17Chr1g0151311
MtrunA17Chr1	4206301	4208800	2500	495.81	2.63	495.81	2.63	3.66	0.03	Up	7.56	0	0	Promoter (<=1kb)	25	4206218	4209095	2878	2	MtrunA17Chr1g0151321.12	295	MtrunA17Chr1g0151321	MtrunA17Chr1g0151321
MtrunA17Chr1	4227401	4230900	3500	682.03	122.55	682.03	122.55	5.21	1.41	Up	2.48	0	0	Downstream (<=300bp)	25	4224037	4227206	3170	1	MtrunA17Chr1g0151351.6	3365	MtrunA17Chr1g0151351	MtrunA17Chr1g0151351
MtrunA17Chr1	4233101	4234900	1800	300.46	116.42	300.46	116.42	2.59	0.85	Up	1.37	0	0	Distal Intergenic	25	4224037	4227206	3170	1	MtrunA17Chr1g0151351.6	9065	MtrunA17Chr1g0151351	MtrunA17Chr1g0151351
MtrunA17Chr1	4234101	4236300	2200	186.22	434.16	186.22	434.16	1.02	2.56	Down	-1.22	0	0	Distal Intergenic	25	4245492	4250268	4777	1	MtrunA17Chr1g0151361.14	-9192	MtrunA17Chr1g0151361	MtrunA17Chr1g0151361
MtrunA17Chr1	4241401	4242400	1000	165.65	72.65	165.65	72.65	1.97	0.85	Up	1.19	1.02509e-09	2.56226e-09	Distal Intergenic	25	4245492	4250268	4777	1	MtrunA17Chr1g0151361.14	-3092	MtrunA17Chr1g0151361	MtrunA17Chr1g0151361
MtrunA17Chr1	4286801	4289700	2900	26.28	400.02	26.28	400.02	0.25	4.67	Down	-3.93	0	0	Promoter (<=1kb)	25	4288006	4294219	6214	1	MtrunA17Chr1g0151431.4	0	MtZIP5	MtrunA17Chr1g0151431
MtrunA17Chr1	4294301	4295700	1400	109.67	225.83	109.67	225.83	1.15	2.16	Down	-1.04	1.47437e-10	3.78666e-10	Downstream (<=300bp)	25	4298800	4299191	392	1	MtrunA17Chr1g0151441.2	-3100	MtrunA17Chr1g0151441	MtrunA17Chr1g0151441
MtrunA17Chr1	4296301	4299800	3500	148.52	807.93	148.52	807.93	0.86	5.73	Down	-2.44	0	0	Promoter (<=1kb)	25	4298800	4299191	392	1	MtrunA17Chr1g0151441.2	0	MtrunA17Chr1g0151441	MtrunA17Chr1g0151441
MtrunA17Chr1	4300601	4305800	5200	314.17	1283.23	314.17	1283.23	1.53	8.68	Down	-2.03	0	0	Promoter (<=1kb)	25	4300623	4301294	672	1	MtrunA17Chr1g0151451.1	0	MtrunA17Chr1g0151451	MtrunA17Chr1g0151451
MtrunA17Chr1	4310401	4312300	1900	324.45	23.63	324.45	23.63	3.22	0.3	Up	3.78	0	0	Distal Intergenic	25	4303534	4305958	2425	2	MtrunA17Chr1g0151461.6	-4444	MtrunA17Chr1g0151461	MtrunA17Chr1g0151461
MtrunA17Chr1	4312901	4316900	4000	237.63	718.64	237.63	718.64	1.13	3.97	Down	-1.6	0	0	Promoter (1-2kb)	25	4318013	4318457	445	2	MtrunA17Chr1g0151471.1	1557	MtrunA17Chr1g0151471	MtrunA17Chr1g0151471
MtrunA17Chr1	4316301	4318600	2300	446.69	136.55	446.69	136.55	3.52	1.18	Up	1.71	0	0	Promoter (<=1kb)	25	4318013	4318457	445	2	MtrunA17Chr1g0151471.1	0	MtrunA17Chr1g0151471	MtrunA17Chr1g0151471
MtrunA17Chr1	4325201	4327100	1900	17.14	244.22	17.14	244.22	0.21	3.65	Down	-3.83	0	0	Promoter (<=1kb)	25	4325281	4326138	858	2	MtrunA17Chr1g0151491.1	0	MtrunA17Chr1g0151491	MtrunA17Chr1g0151491
MtrunA17Chr1	4342101	4343300	1200	201.07	0	201.07	0	4.23	0	Up	Inf	0	0	Distal Intergenic	25	4332335	4340558	8224	1	MtrunA17Chr1g0151501.30	9767	MtrunA17Chr1g0151501	MtrunA17Chr1g0151501
MtrunA17Chr1	4351001	4352700	1700	4.57	181.19	4.57	181.19	0.12	4.47	Down	-5.31	0	0	Distal Intergenic	25	4357610	4363592	5983	1	MtrunA17Chr1g0151511.10	-4910	MtrunA17Chr1g0151511	MtrunA17Chr1g0151511
MtrunA17Chr1	4364901	4368500	3600	711.73	84.91	711.73	84.91	4.39	0.66	Up	3.07	0	0	Promoter (<=1kb)	25	4364816	4370117	5302	1	MtrunA17Chr1g0151531.14	86	MtrunA17Chr1g0151531	MtrunA17Chr1g0151531
MtrunA17Chr1	4369101	4371000	1900	273.04	81.41	273.04	81.41	4.21	0.96	Up	1.75	0	0	Promoter (1-2kb)	25	4372628	4382599	9972	1	MtrunA17Chr1g0151541.26	-1628	MtrunA17Chr1g0151541	MtrunA17Chr1g0151541
MtrunA17Chr1	4371401	4374700	3300	534.66	4.38	534.66	4.38	4.32	0.04	Up	6.93	0	0	Promoter (<=1kb)	25	4372628	4382599	9972	1	MtrunA17Chr1g0151541.26	0	MtrunA17Chr1g0151541	MtrunA17Chr1g0151541
MtrunA17Chr1	4380901	4384600	3700	608.92	4.38	608.92	4.38	3.67	0.03	Up	7.12	0	0	Promoter (1-2kb)	25	4383497	4386423	2927	2	MtrunA17Chr1g0151551.6	1823	MtrunA17Chr1g0151551	MtrunA17Chr1g0151551
MtrunA17Chr1	4413601	4415300	1700	185.07	57.77	185.07	57.77	3.45	1.26	Up	1.68	0	0	Promoter (1-2kb)	25	4416718	4417875	1158	1	MtrunA17Chr1g0151601.1	-1418	MtrunA17Chr1g0151601	MtrunA17Chr1g0151601
MtrunA17Chr1	4415901	4418400	2500	141.66	453.42	141.66	453.42	1.63	7.07	Down	-1.68	0	0	Promoter (<=1kb)	25	4416718	4417875	1158	1	MtrunA17Chr1g0151601.1	0	MtrunA17Chr1g0151601	MtrunA17Chr1g0151601
MtrunA17Chr1	4423301	4424500	1200	66.26	150.56	66.26	150.56	1.62	4.13	Down	-1.18	6.5882e-09	1.60263e-08	Promoter (1-2kb)	25	4418808	4421461	2654	2	MtrunA17Chr1g0151611.10	-1841	MtrunA17Chr1g0151611	MtrunA17Chr1g0151611
MtrunA17Chr1	4452801	4454700	1900	105.1	308.99	105.1	308.99	0.96	2.56	Down	-1.56	0	0	Promoter (<=1kb)	25	4453036	4453266	231	1	MtrunA17Chr1g0151651.1	0	MtrunA17Chr1g0151651	MtrunA17Chr1g0151651
MtrunA17Chr1	4489701	4491600	1900	348.44	17.51	348.44	17.51	3.62	0.26	Up	4.31	0	0	Promoter (<=1kb)	25	4490037	4490594	558	2	MtrunA17Chr1g0151701.1	0	MtrunA17Chr1g0151701	MtrunA17Chr1g0151701
MtrunA17Chr1	4494801	4496400	1600	66.26	234.59	66.26	234.59	0.74	2.85	Down	-1.82	0	0	Distal Intergenic	25	4499730	4499963	234	2	MtrunA17Chr1g0151711.1	3563	MtrunA17Chr1g0151711	MtrunA17Chr1g0151711
MtrunA17Chr1	4501401	4502800	1400	39.99	196.07	39.99	196.07	0.62	2.62	Down	-2.29	0	0	Promoter (<=1kb)	25	4501262	4502427	1166	2	MtrunA17Chr1g0151721.1	0	MtrunA17Chr1g0151721	MtrunA17Chr1g0151721
MtrunA17Chr1	4518901	4520400	1500	203.35	1.75	203.35	1.75	3.91	0.03	Up	6.86	0	0	Promoter (<=1kb)	25	4519346	4526335	6990	1	MtrunA17Chr1g0151761.12	0	MtrunA17Chr1g0151761	MtrunA17Chr1g0151761
MtrunA17Chr1	4524901	4526800	1900	23.99	263.47	23.99	263.47	0.23	3.1	Down	-3.46	0	0	Promoter (2-3kb)	25	4529542	4530904	1363	1	MtrunA17Chr1g0151771.2	-2742	MtrunA17Chr1g0151771	MtrunA17Chr1g0151771
MtrunA17Chr1	4536301	4539400	3100	452.4	122.55	452.4	122.55	4.13	1.09	Up	1.88	0	0	Promoter (1-2kb)	25	4534860	4539390	4531	1	MtrunA17Chr1g0151781.10	1442	MtrunA17Chr1g0151781	MtrunA17Chr1g0151781
MtrunA17Chr1	4594801	4596500	1700	215.92	7	215.92	7	1.69	0.05	Up	4.95	0	0	Distal Intergenic	25	4588229	4589692	1464	2	MtrunA17Chr1g0151821.2	-5110	MtrunA17Chr1g0151821	MtrunA17Chr1g0151821
MtrunA17Chr1	4599201	4600300	1100	189.64	72.65	189.64	72.65	4.29	1.25	Up	1.38	1.93845e-13	5.42778e-13	3' UTR	25	4599457	4605973	6517	2	MtrunA17Chr1g0151841.8	5673	MtrunA17Chr1g0151841	MtrunA17Chr1g0151841
MtrunA17Chr1	4603801	4605700	1900	44.55	180.32	44.55	180.32	0.52	2.59	Down	-2.02	0	0	Promoter (<=1kb)	25	4599457	4605973	6517	2	MtrunA17Chr1g0151841.8	273	MtrunA17Chr1g0151841	MtrunA17Chr1g0151841
MtrunA17Chr1	4618601	4620900	2300	14.85	384.27	14.85	384.27	0.13	4.31	Down	-4.69	0	0	Promoter (1-2kb)	25	4616820	4618507	1688	1	MtrunA17Chr1g0151871.5	1782	MtrunA17Chr1g0151871	MtrunA17Chr1g0151871
MtrunA17Chr1	4621101	4622300	1200	0	215.33	0	215.33	0	6.79	Down	-Inf	0	0	Promoter (<=1kb)	25	4618527	4622975	4449	2	MtrunA17Chr1g0151881.8	675	MtrunA17Chr1g0151881	MtrunA17Chr1g0151881
MtrunA17Chr1	4640701	4642500	1800	22.85	182.07	22.85	182.07	0.28	2.81	Down	-2.99	0	0	Promoter (1-2kb)	25	4644299	4644689	391	1	MtrunA17Chr1g0151911.2	-1799	MtrunA17Chr1g0151911	MtrunA17Chr1g0151911
MtrunA17Chr1	4682201	4684100	1900	85.68	286.23	85.68	286.23	0.82	3.82	Down	-1.74	0	0	Promoter (1-2kb)	25	4680483	4686057	5575	1	MtrunA17Chr1g0151951.14	1719	MtrunA17Chr1g0151951	MtrunA17Chr1g0151951
MtrunA17Chr1	4684201	4685900	1700	9.14	225.83	9.14	225.83	0.09	3.19	Down	-4.63	0	0	3' UTR	25	4680483	4686057	5575	1	MtrunA17Chr1g0151951.14	3719	MtrunA17Chr1g0151951	MtrunA17Chr1g0151951
MtrunA17Chr1	4693901	4695600	1700	245.62	109.42	245.62	109.42	3.85	1.8	Up	1.17	2.43583e-13	6.80016e-13	Distal Intergenic	25	4680483	4686057	5575	1	MtrunA17Chr1g0151951.14	13419	MtrunA17Chr1g0151951	MtrunA17Chr1g0151951
MtrunA17Chr1	4696101	4698000	1900	94.82	241.59	94.82	241.59	1.35	3.58	Down	-1.35	4.44089e-16	1.33613e-15	Distal Intergenic	25	4680483	4686057	5575	1	MtrunA17Chr1g0151951.14	15619	MtrunA17Chr1g0151951	MtrunA17Chr1g0151951
MtrunA17Chr1	4718901	4721400	2500	206.78	593.47	206.78	593.47	2.1	5.94	Down	-1.52	0	0	Promoter (1-2kb)	25	4717767	4724003	6237	1	MtrunA17Chr1g0151961.10	1135	MtKNOX2;MtKNAT1	MtrunA17Chr1g0151961
MtrunA17Chr1	4720901	4724300	3400	543.8	94.54	543.8	94.54	4.19	0.84	Up	2.52	0	0	3' UTR	25	4717767	4724003	6237	1	MtrunA17Chr1g0151961.10	3135	MtKNOX2;MtKNAT1	MtrunA17Chr1g0151961
MtrunA17Chr1	4725101	4727200	2100	89.11	305.49	89.11	305.49	1.22	4.81	Down	-1.78	0	0	Promoter (<=1kb)	25	4725537	4727987	2451	2	MtrunA17Chr1g0151971.6	787	MtrunA17Chr1g0151971	MtrunA17Chr1g0151971
MtrunA17Chr1	4730601	4732200	1600	90.25	229.34	90.25	229.34	1.03	4.65	Down	-1.35	2.55351e-15	7.54193e-15	Promoter (2-3kb)	25	4725537	4727987	2451	2	MtrunA17Chr1g0151971.6	-2615	MtrunA17Chr1g0151971	MtrunA17Chr1g0151971
MtrunA17Chr1	4754101	4756000	1900	8	254.72	8	254.72	0.07	2.66	Down	-4.99	0	0	Distal Intergenic	25	4760878	4763429	2552	1	MtrunA17Chr1g0152021.8	-4878	MtrunA17Chr1g0152021	MtrunA17Chr1g0152021
MtrunA17Chr1	4777701	4781400	3700	772.28	190.82	772.28	190.82	3.43	0.95	Up	2.02	0	0	Distal Intergenic	25	4764295	4774351	10057	2	MtrunA17Chr1g0152031.24	-3351	MtrunA17Chr1g0152031	MtrunA17Chr1g0152031
MtrunA17Chr1	4783801	4786900	3100	503.81	191.7	503.81	191.7	1.35	0.65	Up	1.39	0	0	Distal Intergenic	25	4764295	4774351	10057	2	MtrunA17Chr1g0152031.24	-9451	MtrunA17Chr1g0152031	MtrunA17Chr1g0152031
MtrunA17Chr1	4787901	4790100	2200	396.42	59.52	396.42	59.52	3.07	0.55	Up	2.74	0	0	Distal Intergenic	25	4764295	4774351	10057	2	MtrunA17Chr1g0152031.24	-13551	MtrunA17Chr1g0152031	MtrunA17Chr1g0152031
MtrunA17Chr1	4801701	4803000	1300	74.26	222.33	74.26	222.33	1.13	3.29	Down	-1.58	0	0	Distal Intergenic	25	4813539	4819194	5656	2	MtrunA17Chr1g0152041.14	16194	MtrunA17Chr1g0152041	MtrunA17Chr1g0152041
MtrunA17Chr1	4809701	4810900	1200	183.93	46.39	183.93	46.39	2.27	0.56	Up	1.99	0	0	Distal Intergenic	25	4813539	4819194	5656	2	MtrunA17Chr1g0152041.14	8294	MtrunA17Chr1g0152041	MtrunA17Chr1g0152041
MtrunA17Chr1	4851701	4855000	3300	115.39	448.17	115.39	448.17	0.81	2.74	Down	-1.96	0	0	Promoter (<=1kb)	25	4854664	4855140	477	2	MtrunA17Chr1g0152111.1	140	MtrunA17Chr1g0152111	MtrunA17Chr1g0152111
MtrunA17Chr1	4870301	4871500	1200	30.85	191.7	30.85	191.7	0.7	5.07	Down	-2.64	0	0	Promoter (<=1kb)	25	4866969	4871821	4853	2	MtrunA17Chr1g0152131.16	321	MtrunA17Chr1g0152131	MtrunA17Chr1g0152131
MtrunA17Chr1	4882001	4883800	1800	28.56	232.84	28.56	232.84	0.33	3.25	Down	-3.03	0	0	Distal Intergenic	25	4887793	4893988	6196	1	MtrunA17Chr1g0152141.28	-3993	MtrunA17Chr1g0152141	MtrunA17Chr1g0152141
MtrunA17Chr1	4905501	4906900	1400	6.85	168.94	6.85	168.94	0.1	4.04	Down	-4.62	0	0	Distal Intergenic	25	4909149	4913634	4486	2	MtrunA17Chr1g0152161.16	6734	MtrunA17Chr1g0152161	MtrunA17Chr1g0152161
MtrunA17Chr1	4920501	4922400	1900	60.55	292.36	60.55	292.36	0.47	2.89	Down	-2.27	0	0	Distal Intergenic	25	4909149	4913634	4486	2	MtrunA17Chr1g0152161.16	-6868	MtrunA17Chr1g0152161	MtrunA17Chr1g0152161
MtrunA17Chr1	4925801	4926800	1000	12.57	174.19	12.57	174.19	0.26	5.49	Down	-3.79	0	0	Distal Intergenic	25	4930892	4934016	3125	2	MtrunA17Chr1g0152171.10	7216	MtrunA17Chr1g0152171	MtrunA17Chr1g0152171
MtrunA17Chr1	4934901	4938900	4000	39.99	575.09	39.99	575.09	0.17	2.33	Down	-3.85	0	0	Promoter (<=1kb)	25	4930892	4934016	3125	2	MtrunA17Chr1g0152171.10	-886	MtrunA17Chr1g0152171	MtrunA17Chr1g0152171
MtrunA17Chr1	4946201	4948100	1900	8	238.96	8	238.96	0.12	5.62	Down	-4.9	0	0	Distal Intergenic	25	4941968	4942698	731	1	MtrunA17Chr1g0152181.4	4234	MtrunA17Chr1g0152181	MtrunA17Chr1g0152181
MtrunA17Chr1	4953101	4954900	1800	6.85	223.21	6.85	223.21	0.12	3.18	Down	-5.03	0	0	Distal Intergenic	25	4965222	4969855	4634	1	MtrunA17Chr1g0152191.8	-10322	MtrunA17Chr1g0152191	MtrunA17Chr1g0152191
MtrunA17Chr1	4985501	4986500	1000	2.28	189.95	2.28	189.95	0.06	4.26	Down	-6.38	0	0	Promoter (<=1kb)	25	4984799	5000650	15852	1	MtrunA17Chr1g0152211.56	703	MtrunA17Chr1g0152211	MtrunA17Chr1g0152211
MtrunA17Chr1	4989701	4991300	1600	10.28	221.46	10.28	221.46	0.13	2.71	Down	-4.43	0	0	Exon (MtrunA17Chr1g0152211.56/MtrunA17Chr1g0152211, exon 4 of 28)	25	4984799	5000650	15852	1	MtrunA17Chr1g0152211.56	4903	MtrunA17Chr1g0152211	MtrunA17Chr1g0152211
MtrunA17Chr1	5014301	5015300	1000	1.14	149.68	1.14	149.68	0.03	3.41	Down	-7.03	0	0	Promoter (<=1kb)	25	5007421	5014638	7218	2	MtrunA17Chr1g0152231.36	0	MtrunA17Chr1g0152231	MtrunA17Chr1g0152231
MtrunA17Chr1	5035601	5037500	1900	75.4	298.49	75.4	298.49	0.84	4.91	Down	-1.99	0	0	Distal Intergenic	25	5026496	5027439	944	2	MtrunA17Chr1g0152241.2	-8163	MtrunA17Chr1g0152241	MtrunA17Chr1g0152241
MtrunA17Chr1	5043401	5045000	1600	270.76	35.01	270.76	35.01	1.69	0.31	Up	2.95	0	0	Distal Intergenic	25	5057282	5057625	344	1	MtrunA17Chr1g0152251	-12282	MtrunA17Chr1g0152251	MtrunA17Chr1g0152251
MtrunA17Chr1	5048101	5050000	1900	105.1	242.47	105.1	242.47	0.71	1.47	Down	-1.21	8.03801e-14	2.27427e-13	Distal Intergenic	25	5057282	5057625	344	1	MtrunA17Chr1g0152251	-7282	MtrunA17Chr1g0152251	MtrunA17Chr1g0152251
MtrunA17Chr1	5063801	5065700	1900	295.89	127.8	295.89	127.8	1.38	0.6	Up	1.21	1.11022e-16	3.39048e-16	Distal Intergenic	25	5057282	5057625	344	1	MtrunA17Chr1g0152251	6520	MtrunA17Chr1g0152251	MtrunA17Chr1g0152251
MtrunA17Chr1	5073401	5075300	1900	69.69	262.6	69.69	262.6	0.3	1.44	Down	-1.91	0	0	Distal Intergenic	25	5081410	5081840	431	2	MtrunA17Chr1g0152261.4	6540	MtrunA17Chr1g0152261	MtrunA17Chr1g0152261
MtrunA17Chr1	5136601	5138300	1700	2.28	162.81	2.28	162.81	0.04	4.64	Down	-6.15	0	0	Promoter (<=1kb)	25	5136778	5141416	4639	1	MtrunA17Chr1g0152361.20	0	MtrunA17Chr1g0152361	MtrunA17Chr1g0152361
MtrunA17Chr1	5183401	5184400	1000	178.22	0.88	178.22	0.88	3.09	0.01	Up	7.67	0	0	Promoter (<=1kb)	25	5184378	5184758	381	2	MtrunA17Chr1g0152451.1	358	MtrunA17Chr1g0152451	MtrunA17Chr1g0152451
MtrunA17Chr1	5225301	5228700	3400	199.93	517.32	199.93	517.32	1.33	5.01	Down	-1.37	0	0	Promoter (<=1kb)	25	5227234	5229288	2055	2	MtrunA17Chr1g0152511.8	588	MtrunA17Chr1g0152511	MtrunA17Chr1g0152511
MtrunA17Chr1	5231801	5234600	2800	335.87	821.93	335.87	821.93	1.83	5.11	Down	-1.29	0	0	Promoter (<=1kb)	25	5230150	5232888	2739	2	MtrunA17Chr1g0152521.1	0	MtrunA17Chr1g0152521	MtrunA17Chr1g0152521
MtrunA17Chr1	5245001	5247900	2900	928.8	395.65	928.8	395.65	3.57	1.91	Up	1.23	0	0	Promoter (2-3kb)	25	5250285	5250630	346	1	MtrunA17Chr1g0152541	-2385	MtrunA17Chr1g0152541	MtrunA17Chr1g0152541
MtrunA17Chr1	5247601	5249900	2300	169.08	362.39	169.08	362.39	0.81	1.86	Down	-1.1	0	0	Promoter (<=1kb)	25	5250285	5250630	346	1	MtrunA17Chr1g0152541	-385	MtrunA17Chr1g0152541	MtrunA17Chr1g0152541
MtrunA17Chr1	5307901	5309100	1200	4.57	190.82	4.57	190.82	0.09	5.65	Down	-5.38	0	0	Promoter (<=1kb)	25	5305576	5307649	2074	2	MtrunA17Chr1g0152611.4	-253	MtrunA17Chr1g0152611	MtrunA17Chr1g0152611
MtrunA17Chr1	5316901	5318600	1700	79.97	180.32	79.97	180.32	0.7	2.17	Down	-1.17	2.95124e-10	7.50409e-10	Exon (MtrunA17Chr1g0152641.18/MtrunA17Chr1g0152641, exon 5 of 9)	25	5312348	5312956	609	1	MtrunA17Chr1g0152631.2	4554	MtrunA17Chr1g0152631	MtrunA17Chr1g0152631
MtrunA17Chr1	5325701	5328600	2900	645.47	3.5	645.47	3.5	4.27	0.03	Up	7.53	0	0	Promoter (<=1kb)	25	5312883	5326584	13702	2	MtrunA17Chr1g0152641.18	0	MtrunA17Chr1g0152641	MtrunA17Chr1g0152641
MtrunA17Chr1	5329101	5331000	1900	332.45	137.43	332.45	137.43	4.64	2.39	Up	1.27	0	0	Promoter (<=1kb)	25	5329108	5330948	1841	2	MtrunA17Chr1g0152651.10	0	MtrunA17Chr1g0152651	MtrunA17Chr1g0152651
MtrunA17Chr1	5331801	5338700	6900	1300.09	275.73	1300.09	275.73	5.72	1.34	Up	2.24	0	0	Promoter (<=1kb)	25	5329108	5330948	1841	2	MtrunA17Chr1g0152651.10	-854	MtrunA17Chr1g0152651	MtrunA17Chr1g0152651
MtrunA17Chr1	5339001	5340000	1000	185.07	0.88	185.07	0.88	4.41	0.02	Up	7.72	0	0	Distal Intergenic	25	5329108	5330948	1841	2	MtrunA17Chr1g0152651.10	-8054	MtrunA17Chr1g0152651	MtrunA17Chr1g0152651
MtrunA17Chr1	5341301	5342900	1600	193.07	2.63	193.07	2.63	4.06	0.06	Up	6.2	0	0	Distal Intergenic	25	5351527	5353848	2322	1	MtrunA17Chr1g0152661.2	-8627	MtrunA17Chr1g0152661	MtrunA17Chr1g0152661
MtrunA17Chr1	5378101	5380000	1900	6.85	189.07	6.85	189.07	0.1	3.01	Down	-4.79	0	0	Distal Intergenic	25	5366388	5371209	4822	2	MtrunA17Chr1g0152681.12	-6893	MtrunA17Chr1g0152681	MtrunA17Chr1g0152681
MtrunA17Chr1	5388301	5390200	1900	148.52	307.24	148.52	307.24	2.55	4.17	Down	-1.05	5.75096e-14	1.63389e-13	Promoter (<=1kb)	25	5388806	5389309	504	2	MtrunA17Chr1g0152691.3	0	MtrunA17Chr1g0152691	MtrunA17Chr1g0152691
MtrunA17Chr1	5412701	5414600	1900	90.25	378.14	90.25	378.14	0.76	3.68	Down	-2.07	0	0	Distal Intergenic	25	5417985	5422692	4708	1	MtrunA17Chr1g0152761.10	-3385	MtrunA17Chr1g0152761	MtrunA17Chr1g0152761
MtrunA17Chr1	5419701	5421500	1800	3.43	206.58	3.43	206.58	0.04	2.49	Down	-5.91	0	0	Promoter (1-2kb)	25	5417985	5422692	4708	1	MtrunA17Chr1g0152761.10	1717	MtrunA17Chr1g0152761	MtrunA17Chr1g0152761
MtrunA17Chr1	5431701	5433300	1600	27.42	160.18	27.42	160.18	0.29	1.9	Down	-2.55	0	0	Promoter (<=1kb)	25	5431175	5434219	3045	1	MtrunA17Chr1g0152771.2	527	MtrunA17Chr1g0152771	MtrunA17Chr1g0152771
MtrunA17Chr1	5435701	5439200	3500	119.96	407.03	119.96	407.03	0.52	1.62	Down	-1.76	0	0	Distal Intergenic	25	5442263	5446031	3769	1	MtrunA17Chr1g0152781.10	-3063	MtrunA17Chr1g0152781	MtrunA17Chr1g0152781
MtrunA17Chr1	5444701	5446600	1900	319.88	2.63	319.88	2.63	3.27	0.04	Up	6.93	0	0	Promoter (1-2kb)	25	5447975	5448598	624	2	MtrunA17Chr1g0152791.1	1998	MtrunA17Chr1g0152791	MtrunA17Chr1g0152791
MtrunA17Chr1	5451701	5455300	3600	831.69	288.86	831.69	288.86	4.14	1.65	Up	1.53	0	0	Promoter (<=1kb)	25	5451442	5453259	1818	2	MtrunA17Chr1g0152811.1	0	MtrunA17Chr1g0152811	MtrunA17Chr1g0152811
MtrunA17Chr1	5507301	5508400	1100	207.92	3.5	207.92	3.5	7.59	0.08	Up	5.89	0	0	Promoter (<=1kb)	25	5507063	5507431	369	1	MtrunA17Chr1g0152891.2	239	MtCLE20	MtrunA17Chr1g0152891
MtrunA17Chr1	5509501	5511300	1800	210.21	1.75	210.21	1.75	2.89	0.02	Up	6.91	0	0	Promoter (<=1kb)	25	5510421	5511223	803	1	MtrunA17Chr1g0152901.4	0	MtrunA17Chr1g0152901	MtrunA17Chr1g0152901
MtrunA17Chr1	5511301	5513200	1900	6.85	280.1	6.85	280.1	0.06	3.88	Down	-5.35	0	0	Promoter (<=1kb)	25	5510421	5511223	803	1	MtrunA17Chr1g0152901.4	881	MtrunA17Chr1g0152901	MtrunA17Chr1g0152901
MtrunA17Chr1	5514301	5515800	1500	179.36	0.88	179.36	0.88	2.81	0.03	Up	7.68	0	0	Promoter (2-3kb)	25	5518379	5518639	261	2	MtrunA17Chr1g0152911.1	2839	MtPIP3	MtrunA17Chr1g0152911
MtrunA17Chr1	5516401	5518100	1700	299.32	42.02	299.32	42.02	3.06	0.56	Up	2.83	0	0	Promoter (<=1kb)	25	5518379	5518639	261	2	MtrunA17Chr1g0152911.1	539	MtPIP3	MtrunA17Chr1g0152911
MtrunA17Chr1	5518201	5520100	1900	386.14	65.65	386.14	65.65	4.6	1.16	Up	2.56	0	0	Promoter (<=1kb)	25	5518379	5518639	261	2	MtrunA17Chr1g0152911.1	0	MtPIP3	MtrunA17Chr1g0152911
MtrunA17Chr1	5520801	5523200	2400	363.29	0.88	363.29	0.88	4.11	0.02	Up	8.7	0	0	Promoter (1-2kb)	25	5524439	5527696	3258	1	MtrunA17Chr1g0152921.4	-1239	MtrunA17Chr1g0152921	MtrunA17Chr1g0152921
MtrunA17Chr1	5530101	5531800	1700	221.63	21.88	221.63	21.88	2.83	0.35	Up	3.34	0	0	Distal Intergenic	25	5524439	5527696	3258	1	MtrunA17Chr1g0152921.4	5663	MtrunA17Chr1g0152921	MtrunA17Chr1g0152921
MtrunA17Chr1	5549301	5551000	1700	10.28	214.46	10.28	214.46	0.2	4.07	Down	-4.38	0	0	Distal Intergenic	25	5544329	5545349	1021	2	MtrunA17Chr1g0152941.2	-3953	MtrunA17Chr1g0152941	MtrunA17Chr1g0152941
MtrunA17Chr1	5555401	5556400	1000	164.51	49.02	164.51	49.02	1.97	0.81	Up	1.75	4.44089e-16	1.33613e-15	Distal Intergenic	25	5544329	5545349	1021	2	MtrunA17Chr1g0152941.2	-10053	MtrunA17Chr1g0152941	MtrunA17Chr1g0152941
MtrunA17Chr1	5558101	5560600	2500	452.4	205.7	452.4	205.7	3.68	2.6	Up	1.14	0	0	Distal Intergenic	25	5569324	5571863	2540	1	MtrunA17Chr1g0152951.2	-8724	MtrunA17Chr1g0152951	MtrunA17Chr1g0152951
MtrunA17Chr1	5577001	5578500	1500	27.42	154.93	27.42	154.93	0.54	2.39	Down	-2.5	0	0	Promoter (1-2kb)	25	5572416	5580354	7939	2	MtrunA17Chr1g0152961.14	1854	MtrunA17Chr1g0152961	MtrunA17Chr1g0152961
MtrunA17Chr1	5579801	5580800	1000	1.14	150.56	1.14	150.56	0.04	4.29	Down	-7.04	0	0	Promoter (<=1kb)	25	5572416	5580354	7939	2	MtrunA17Chr1g0152961.14	0	MtrunA17Chr1g0152961	MtrunA17Chr1g0152961
MtrunA17Chr1	5581301	5582900	1600	203.35	0	203.35	0	4.18	0	Up	Inf	0	0	Promoter (<=1kb)	25	5580356	5581146	791	2	MtrunA17Chr1g0152971.2	-156	MtrunA17Chr1g0152971	MtrunA17Chr1g0152971
MtrunA17Chr1	5585101	5586600	1500	2.28	186.44	2.28	186.44	0.05	3.94	Down	-6.35	0	0	Promoter (<=1kb)	25	5587383	5589976	2594	1	MtrunA17Chr1g0152981.14	-783	MtrunA17Chr1g0152981	MtrunA17Chr1g0152981
MtrunA17Chr1	5621501	5623500	2000	79.97	406.15	79.97	406.15	0.98	7.52	Down	-2.34	0	0	Promoter (<=1kb)	25	5623404	5623823	420	1	MtrunA17Chr1g0153012.1.3p	0	MtrunA17Chr1g0153012	MtrunA17Chr1g0153012
MtrunA17Chr1	5631601	5633500	1900	4.57	289.73	4.57	289.73	0.04	3.04	Down	-5.99	0	0	Promoter (1-2kb)	25	5634823	5638778	3956	1	MtrunA17Chr1g0153051.4	-1323	MtrunA17Chr1g0153051	MtrunA17Chr1g0153051
MtrunA17Chr1	5640001	5641100	1100	70.83	210.08	70.83	210.08	1.15	3.24	Down	-1.57	0	0	3' UTR	25	5634823	5638778	3956	1	MtrunA17Chr1g0153051.4	5179	MtrunA17Chr1g0153051	MtrunA17Chr1g0153051
MtrunA17Chr1	5646501	5648200	1700	12.57	218.83	12.57	218.83	0.16	3.81	Down	-4.12	0	0	Promoter (2-3kb)	25	5639842	5650756	10915	2	MtrunA17Chr1g0153061.52	2556	MtrunA17Chr1g0153061	MtrunA17Chr1g0153061
MtrunA17Chr1	5661101	5662500	1400	65.12	173.31	65.12	173.31	1.23	4.5	Down	-1.41	9.53015e-13	2.61401e-12	Distal Intergenic	25	5639842	5650756	10915	2	MtrunA17Chr1g0153061.52	-10346	MtrunA17Chr1g0153061	MtrunA17Chr1g0153061
MtrunA17Chr1	5662201	5666200	4000	893.38	134.8	893.38	134.8	2.97	0.5	Up	2.73	0	0	Distal Intergenic	25	5676060	5677044	985	1	MtrunA17Chr1g0153071.4	-9860	MtrunA17Chr1g0153071	MtrunA17Chr1g0153071
MtrunA17Chr1	5666301	5667700	1400	258.19	12.25	258.19	12.25	2.42	0.18	Up	4.4	0	0	Distal Intergenic	25	5676060	5677044	985	1	MtrunA17Chr1g0153071.4	-8360	MtrunA17Chr1g0153071	MtrunA17Chr1g0153071
MtrunA17Chr1	5668101	5669600	1500	225.06	0	225.06	0	5.51	0	Up	Inf	0	0	Distal Intergenic	25	5676060	5677044	985	1	MtrunA17Chr1g0153071.4	-6460	MtrunA17Chr1g0153071	MtrunA17Chr1g0153071
MtrunA17Chr1	5670301	5671400	1100	213.63	58.65	213.63	58.65	6.16	2.23	Up	1.87	0	0	Distal Intergenic	25	5676060	5677044	985	1	MtrunA17Chr1g0153071.4	-4660	MtrunA17Chr1g0153071	MtrunA17Chr1g0153071
MtrunA17Chr1	5673401	5675300	1900	316.45	128.67	316.45	128.67	3.67	1.39	Up	1.3	0	0	Promoter (<=1kb)	25	5676060	5677044	985	1	MtrunA17Chr1g0153071.4	-760	MtrunA17Chr1g0153071	MtrunA17Chr1g0153071
MtrunA17Chr1	5678201	5679500	1300	222.77	73.53	222.77	73.53	2.52	1.08	Up	1.6	0	0	Promoter (<=1kb)	25	5677772	5679581	1810	1	MtrunA17Chr1g0153091.7	430	MtrunA17Chr1g0153091	MtrunA17Chr1g0153091
MtrunA17Chr1	5683201	5684200	1000	60.55	156.68	60.55	156.68	0.92	4.3	Down	-1.37	3.19402e-11	8.37108e-11	Promoter (<=1kb)	25	5684785	5685761	977	1	MtrunA17Chr1g0153101.1	-585	MtrunA17Chr1g0153101	MtrunA17Chr1g0153101
MtrunA17Chr1	5687301	5689000	1700	238.77	77.03	238.77	77.03	1.43	0.52	Up	1.63	0	0	Promoter (<=1kb)	25	5687145	5687950	806	2	MtrunA17Chr1g0153111	0	MtrunA17Chr1g0153111	MtrunA17Chr1g0153111
MtrunA17Chr1	5689801	5692100	2300	387.28	120.8	387.28	120.8	1.15	0.4	Up	1.68	0	0	Promoter (1-2kb)	25	5687145	5687950	806	2	MtrunA17Chr1g0153111	-1852	MtrunA17Chr1g0153111	MtrunA17Chr1g0153111
MtrunA17Chr1	5692401	5694000	1600	189.64	80.53	189.64	80.53	1.29	0.73	Up	1.24	1.64733e-11	4.35696e-11	Distal Intergenic	25	5687145	5687950	806	2	MtrunA17Chr1g0153111	-4452	MtrunA17Chr1g0153111	MtrunA17Chr1g0153111
MtrunA17Chr1	5697901	5699000	1100	179.36	69.15	179.36	69.15	1.56	0.74	Up	1.38	1.1211e-12	3.07036e-12	Distal Intergenic	25	5708256	5709193	938	1	MtrunA17Chr1g0153121.6	-9256	MtrunA17Chr1g0153121	MtrunA17Chr1g0153121
MtrunA17Chr1	5699201	5701000	1800	223.92	44.64	223.92	44.64	1.74	0.3	Up	2.33	0	0	Distal Intergenic	25	5708256	5709193	938	1	MtrunA17Chr1g0153121.6	-7256	MtrunA17Chr1g0153121	MtrunA17Chr1g0153121
MtrunA17Chr1	5702701	5703800	1100	183.93	37.64	183.93	37.64	2.28	0.49	Up	2.29	0	0	Distal Intergenic	25	5708256	5709193	938	1	MtrunA17Chr1g0153121.6	-4456	MtrunA17Chr1g0153121	MtrunA17Chr1g0153121
MtrunA17Chr1	5705501	5706500	1000	191.93	7	191.93	7	2.42	0.1	Up	4.78	0	0	Promoter (1-2kb)	25	5708256	5709193	938	1	MtrunA17Chr1g0153121.6	-1756	MtrunA17Chr1g0153121	MtrunA17Chr1g0153121
MtrunA17Chr1	5707801	5710300	2500	383.86	134.8	383.86	134.8	1.93	0.97	Up	1.51	0	0	Promoter (<=1kb)	25	5708256	5709193	938	1	MtrunA17Chr1g0153121.6	0	MtrunA17Chr1g0153121	MtrunA17Chr1g0153121
MtrunA17Chr1	5716901	5718100	1200	166.79	4.38	166.79	4.38	2.81	0.07	Up	5.25	0	0	Promoter (<=1kb)	25	5716872	5720060	3189	1	MtrunA17Chr1g0153141.4	30	MtrunA17Chr1g0153141	MtrunA17Chr1g0153141
MtrunA17Chr1	5732701	5733700	1000	17.14	149.68	17.14	149.68	0.25	2.92	Down	-3.13	0	0	Distal Intergenic	25	5738457	5740012	1556	1	MtrunA17Chr1g0153151.2	-4757	MtrunA17Chr1g0153151	MtrunA17Chr1g0153151
MtrunA17Chr1	5736301	5738000	1700	236.48	2.63	236.48	2.63	3.3	0.05	Up	6.49	0	0	Promoter (<=1kb)	25	5738457	5740012	1556	1	MtrunA17Chr1g0153151.2	-457	MtrunA17Chr1g0153151	MtrunA17Chr1g0153151
MtrunA17Chr1	5751601	5755200	3600	78.83	495.44	78.83	495.44	0.47	3.53	Down	-2.65	0	0	Promoter (2-3kb)	25	5743169	5748606	5438	2	MtrunA17Chr1g0153161.8	-2996	MtrunA17Chr1g0153161	MtrunA17Chr1g0153161
MtrunA17Chr1	5755601	5757100	1500	3.43	213.58	3.43	213.58	0.13	10.2	Down	-5.96	0	0	Distal Intergenic	25	5761423	5763093	1671	1	MtrunA17Chr1g0153171.6	-4323	MtWOX4	MtrunA17Chr1g0153171
MtrunA17Chr1	5761901	5763800	1900	35.42	160.18	35.42	160.18	0.55	2.73	Down	-2.18	0	0	Promoter (<=1kb)	25	5761423	5763093	1671	1	MtrunA17Chr1g0153171.6	479	MtWOX4	MtrunA17Chr1g0153171
MtrunA17Chr1	5766601	5770000	3400	742.58	266.1	742.58	266.1	5.44	1.98	Up	1.48	0	0	Promoter (<=1kb)	25	5765801	5771021	5221	1	MtrunA17Chr1g0153181.18	801	MtrunA17Chr1g0153181	MtrunA17Chr1g0153181
MtrunA17Chr1	5770501	5777000	6500	1277.24	5.25	1277.24	5.25	5.31	0.02	Up	7.93	0	0	Promoter (<=1kb)	25	5775055	5776797	1743	1	MtrunA17Chr1g0153191	0	MtrunA17Chr1g0153191	MtrunA17Chr1g0153191
MtrunA17Chr1	5779901	5780900	1000	41.13	171.56	41.13	171.56	0.85	2.82	Down	-2.06	0	0	Promoter (2-3kb)	25	5777530	5781885	4356	1	MtrunA17Chr1g0153201.6	2372	MtrunA17Chr1g0153201	MtrunA17Chr1g0153201
MtrunA17Chr1	5781701	5783300	1600	239.91	37.64	239.91	37.64	2.2	0.45	Up	2.67	0	0	3' UTR	25	5777530	5781885	4356	1	MtrunA17Chr1g0153201.6	4172	MtrunA17Chr1g0153201	MtrunA17Chr1g0153201
MtrunA17Chr1	5786701	5788700	2000	59.41	321.24	59.41	321.24	0.37	2.25	Down	-2.43	0	0	Distal Intergenic	25	5797798	5804804	7007	1	MtrunA17Chr1g0153211.14	-9098	MtrunA17Chr1g0153211	MtrunA17Chr1g0153211
MtrunA17Chr1	5800501	5801800	1300	9.14	157.56	9.14	157.56	0.11	2.48	Down	-4.11	0	0	Promoter (2-3kb)	25	5797798	5804804	7007	1	MtrunA17Chr1g0153211.14	2704	MtrunA17Chr1g0153211	MtrunA17Chr1g0153211
MtrunA17Chr1	5808301	5809300	1000	73.12	188.2	73.12	188.2	1.65	5.81	Down	-1.36	4.38982e-13	1.21637e-12	Promoter (1-2kb)	25	5807296	5807400	105	1	MtrunA17Chr1g0153221	1006	MtrunA17Chr1g0153221	MtrunA17Chr1g0153221
MtrunA17Chr1	5814401	5815500	1100	63.98	172.44	63.98	172.44	1.55	4.12	Down	-1.43	6.55698e-13	1.80778e-12	Promoter (<=1kb)	25	5815306	5815442	137	1	MtrunA17Chr1g0153251	0	MtrunA17Chr1g0153251	MtrunA17Chr1g0153251
MtrunA17Chr1	5822901	5824800	1900	83.4	277.48	83.4	277.48	0.75	3.29	Down	-1.73	0	0	Distal Intergenic	25	5817811	5820475	2665	1	MtrunA17Chr1g0153261.8	5091	MtrunA17Chr1g0153261	MtrunA17Chr1g0153261
MtrunA17Chr1	5826401	5828100	1700	28.56	164.56	28.56	164.56	0.25	1.27	Down	-2.53	0	0	Distal Intergenic	25	5831515	5835078	3564	1	MtrunA17Chr1g0153271.10	-3415	MtrunA17Chr1g0153271	MtrunA17Chr1g0153271
MtrunA17Chr1	5834901	5837000	2100	381.57	4.38	381.57	4.38	3.92	0.04	Up	6.45	0	0	Promoter (2-3kb)	25	5835027	5839850	4824	2	MtrunA17Chr1g0153281.16	2850	MtREM5.1	MtrunA17Chr1g0153281
MtrunA17Chr1	5865701	5867600	1900	137.09	308.12	137.09	308.12	0.77	2.11	Down	-1.17	2.22045e-16	6.71997e-16	Promoter (2-3kb)	25	5870006	5877518	7513	1	MtrunA17Chr1g0153321.24	-2406	MtrunA17Chr1g0153321	MtrunA17Chr1g0153321
MtrunA17Chr1	5867001	5868400	1400	219.35	40.27	219.35	40.27	1.82	0.48	Up	2.45	0	0	Promoter (1-2kb)	25	5870006	5877518	7513	1	MtrunA17Chr1g0153321.24	-1606	MtrunA17Chr1g0153321	MtrunA17Chr1g0153321
MtrunA17Chr1	5869301	5871000	1700	2.28	264.35	2.28	264.35	0.04	10.58	Down	-6.85	0	0	Promoter (<=1kb)	25	5870006	5877518	7513	1	MtrunA17Chr1g0153321.24	0	MtrunA17Chr1g0153321	MtrunA17Chr1g0153321
MtrunA17Chr1	5887101	5889000	1900	334.73	52.52	334.73	52.52	3.76	0.64	Up	2.67	0	0	Promoter (2-3kb)	25	5890539	5891099	561	2	MtrunA17Chr1g0153341.2	2099	MtrunA17Chr1g0153341	MtrunA17Chr1g0153341
MtrunA17Chr1	5905701	5906900	1200	43.41	243.34	43.41	243.34	0.65	3.57	Down	-2.49	0	0	Distal Intergenic	25	5895346	5900584	5239	2	MtrunA17Chr1g0153361.1	-5118	MtrunA17Chr1g0153361	MtrunA17Chr1g0153361
MtrunA17Chr1	5933601	5935500	1900	300.46	95.41	300.46	95.41	3.32	1.1	Up	1.65	0	0	Promoter (<=1kb)	25	5932146	5933270	1125	2	MtrunA17Chr1g0153401.1	-332	MtrunA17Chr1g0153401	MtrunA17Chr1g0153401
MtrunA17Chr1	5939001	5940900	1900	116.53	287.98	116.53	287.98	1.84	5.76	Down	-1.31	0	0	Promoter (1-2kb)	25	5942279	5943498	1220	1	MtrunA17Chr1g0153411.7	-1379	MtrunA17Chr1g0153411	MtrunA17Chr1g0153411
MtrunA17Chr1	5944601	5946500	1900	2.28	426.28	2.28	426.28	0.02	5.01	Down	-7.54	0	0	Promoter (1-2kb)	25	5943500	5944407	908	1	MtrunA17Chr1g0153421.4	1102	MtrunA17Chr1g0153421	MtrunA17Chr1g0153421
MtrunA17Chr1	5964101	5966200	2100	403.28	126.92	403.28	126.92	1.88	0.63	Up	1.67	0	0	Promoter (<=1kb)	25	5963382	5964041	660	1	MtrunA17Chr1g0153461.1	720	MtrunA17Chr1g0153461	MtrunA17Chr1g0153461
MtrunA17Chr1	5968201	5969500	1300	71.97	238.09	71.97	238.09	1.25	2.99	Down	-1.73	0	0	Promoter (<=1kb)	25	5965588	5968126	2539	2	MtrunA17Chr1g0153471.1	-76	MtrunA17Chr1g0153471	MtrunA17Chr1g0153471
MtrunA17Chr1	5968801	5970700	1900	270.76	124.3	270.76	124.3	2.83	1.42	Up	1.12	8.81517e-14	2.49115e-13	Promoter (<=1kb)	25	5971303	5971377	75	1	MtrunA17Chr1g0153491	-603	MtrunA17Chr1g0153491	MtrunA17Chr1g0153491
MtrunA17Chr1	5994601	5995700	1100	171.36	0.88	171.36	0.88	2.69	0.02	Up	7.61	0	0	Promoter (<=1kb)	25	5994886	5995462	577	1	MtrunA17Chr1g0153561.2	0	MtCML2	MtrunA17Chr1g0153561
MtrunA17Chr1	5996601	5998200	1600	180.5	3.5	180.5	3.5	2.07	0.04	Up	5.69	0	0	Promoter (1-2kb)	25	5994886	5995462	577	1	MtrunA17Chr1g0153561.2	1716	MtCML2	MtrunA17Chr1g0153561
MtrunA17Chr1	6003101	6004900	1800	5.71	204.83	5.71	204.83	0.07	2.97	Down	-5.16	0	0	Promoter (1-2kb)	25	6006120	6006743	624	1	MtrunA17Chr1g0153581.2	-1220	MtCML3	MtrunA17Chr1g0153581
MtrunA17Chr1	6011301	6012900	1600	8	155.81	8	155.81	0.1	2.04	Down	-4.28	0	0	Promoter (<=1kb)	25	6011768	6012638	871	1	MtrunA17Chr1g0153601.4	0	MtCML4	MtrunA17Chr1g0153601
MtrunA17Chr1	6015701	6018600	2900	42.27	387.77	42.27	387.77	0.28	2.92	Down	-3.2	0	0	Promoter (<=1kb)	25	6017958	6018550	593	1	MtrunA17Chr1g0153611.2	0	MtrunA17Chr1g0153611	MtrunA17Chr1g0153611
MtrunA17Chr1	6020301	6021800	1500	227.34	112.04	227.34	112.04	4.57	2.51	Up	1.02	2.58827e-10	6.59273e-10	Promoter (2-3kb)	25	6017958	6018550	593	1	MtrunA17Chr1g0153611.2	2344	MtrunA17Chr1g0153611	MtrunA17Chr1g0153611
MtrunA17Chr1	6030801	6032100	1300	172.51	27.14	172.51	27.14	2.41	0.33	Up	2.67	0	0	Promoter (2-3kb)	25	6034311	6035427	1117	1	MtrunA17Chr1g0153621	-2211	MtrunA17Chr1g0153621	MtrunA17Chr1g0153621
MtrunA17Chr1	6058301	6060200	1900	4.57	173.31	4.57	173.31	0.07	2.49	Down	-5.25	0	0	Promoter (1-2kb)	25	6055975	6057088	1114	2	MtrunA17Chr1g0153661.4	-1214	MtrunA17Chr1g0153661	MtrunA17Chr1g0153661
MtrunA17Chr1	6077301	6078300	1000	164.51	1.75	164.51	1.75	3.27	0.04	Up	6.55	0	0	Promoter (1-2kb)	25	6076088	6080017	3930	2	MtrunA17Chr1g0153681.12	1717	ORC2	MtrunA17Chr1g0153681
MtrunA17Chr1	6078601	6080100	1500	4.57	179.44	4.57	179.44	0.05	2.83	Down	-5.3	0	0	Promoter (<=1kb)	25	6076088	6080017	3930	2	MtrunA17Chr1g0153681.12	0	ORC2	MtrunA17Chr1g0153681
MtrunA17Chr1	6096701	6098100	1400	166.79	1.75	166.79	1.75	3.11	0.03	Up	6.57	0	0	Promoter (1-2kb)	25	6095973	6099848	3876	2	MtrunA17Chr1g0153721.8	1748	MtrunA17Chr1g0153721	MtrunA17Chr1g0153721
MtrunA17Chr1	6109401	6111500	2100	171.36	491.06	171.36	491.06	1.4	4.49	Down	-1.52	0	0	Distal Intergenic	25	6119465	6123976	4512	1	MtrunA17Chr1g0153731.18	-7965	MtrunA17Chr1g0153731	MtrunA17Chr1g0153731
MtrunA17Chr1	6111001	6112500	1500	342.73	99.79	342.73	99.79	5.06	1.46	Up	1.78	0	0	Distal Intergenic	25	6119465	6123976	4512	1	MtrunA17Chr1g0153731.18	-6965	MtrunA17Chr1g0153731	MtrunA17Chr1g0153731
MtrunA17Chr1	6113701	6115100	1400	41.13	196.95	41.13	196.95	0.93	5.5	Down	-2.26	0	0	Distal Intergenic	25	6119465	6123976	4512	1	MtrunA17Chr1g0153731.18	-4365	MtrunA17Chr1g0153731	MtrunA17Chr1g0153731
MtrunA17Chr1	6115201	6117800	2600	34.27	458.67	34.27	458.67	0.26	4.04	Down	-3.74	0	0	Promoter (1-2kb)	25	6119465	6123976	4512	1	MtrunA17Chr1g0153731.18	-1665	MtrunA17Chr1g0153731	MtrunA17Chr1g0153731
MtrunA17Chr1	6130101	6131300	1200	171.36	0	171.36	0	2.34	0	Up	Inf	0	0	Promoter (<=1kb)	25	6130646	6130720	75	2	MtrunA17Chr1g0153741	0	MtrunA17Chr1g0153741	MtrunA17Chr1g0153741
MtrunA17Chr1	6135601	6136800	1200	230.77	3.5	230.77	3.5	5.16	0.11	Up	6.04	0	0	Distal Intergenic	25	6131158	6131475	318	2	MtrunA17Chr1g0153751.1	-4127	MtrunA17Chr1g0153751	MtrunA17Chr1g0153751
MtrunA17Chr1	6145601	6146900	1300	63.98	183.82	63.98	183.82	2.01	7.36	Down	-1.52	7.54952e-15	2.20039e-14	Promoter (1-2kb)	25	6139583	6143793	4211	2	MtrunA17Chr1g0153761.12	-1809	MtrunA17Chr1g0153761	MtrunA17Chr1g0153761
MtrunA17Chr1	6147901	6149800	1900	4.57	293.23	4.57	293.23	0.08	9.44	Down	-6	0	0	Promoter (<=1kb)	25	6145396	6149876	4481	2	MtrunA17Chr1g0153781.14	76	MtrunA17Chr1g0153781	MtrunA17Chr1g0153781
MtrunA17Chr1	6163001	6164600	1600	77.69	198.7	77.69	198.7	1.06	1.87	Down	-1.35	1.31894e-13	3.70916e-13	Promoter (2-3kb)	25	6166750	6170730	3981	1	MtrunA17Chr1g0153801.10	-2150	MtrunA17Chr1g0153801	MtrunA17Chr1g0153801
MtrunA17Chr1	6220901	6222600	1700	70.83	192.57	70.83	192.57	0.87	3.28	Down	-1.44	2.06501e-14	5.94505e-14	Promoter (<=1kb)	25	6219309	6222727	3419	2	MtrunA17Chr1g0153861.10	127	MtrunA17Chr1g0153861	MtrunA17Chr1g0153861
MtrunA17Chr1	6240201	6241200	1000	27.42	151.43	27.42	151.43	0.58	3.16	Down	-2.47	0	0	Promoter (<=1kb)	25	6240870	6248191	7322	1	MtrunA17Chr1g0153901.16	0	MtrunA17Chr1g0153901	MtrunA17Chr1g0153901
MtrunA17Chr1	6257601	6258600	1000	46.84	179.44	46.84	179.44	0.52	1.6	Down	-1.94	0	0	Distal Intergenic	25	6263679	6264927	1249	2	MtrunA17Chr1g0153921.1	6327	MtrunA17Chr1g0153921	MtrunA17Chr1g0153921
MtrunA17Chr1	6267401	6269400	2000	143.95	371.14	143.95	371.14	1.47	4.78	Down	-1.37	0	0	Promoter (<=1kb)	25	6265974	6268587	2614	2	MtrunA17Chr1g0153931.1	0	MtrunA17Chr1g0153931	MtrunA17Chr1g0153931
MtrunA17Chr1	6269901	6271500	1600	212.49	2.63	212.49	2.63	2.88	0.06	Up	6.34	0	0	Promoter (1-2kb)	25	6265974	6268587	2614	2	MtrunA17Chr1g0153931.1	-1315	MtrunA17Chr1g0153931	MtrunA17Chr1g0153931
MtrunA17Chr1	6274901	6277100	2200	54.84	432.41	54.84	432.41	0.77	6.67	Down	-2.98	0	0	Promoter (<=1kb)	25	6271428	6274447	3020	2	MtrunA17Chr1g0153941.1	-455	MtrunA17Chr1g0153941	MtrunA17Chr1g0153941
MtrunA17Chr1	6286501	6289300	2800	249.05	572.46	249.05	572.46	1.82	4.44	Down	-1.2	0	0	Promoter (<=1kb)	25	6285675	6288937	3263	1	MtrunA17Chr1g0153951.20	827	MtrunA17Chr1g0153951	MtrunA17Chr1g0153951
MtrunA17Chr1	6288501	6289800	1300	187.36	77.03	187.36	77.03	2.64	1.24	Up	1.28	5.55644e-12	1.49035e-11	Promoter (2-3kb)	25	6285675	6288937	3263	1	MtrunA17Chr1g0153951.20	2827	MtrunA17Chr1g0153951	MtrunA17Chr1g0153951
MtrunA17Chr1	6349301	6351800	2500	369	84.91	369	84.91	2.93	0.97	Up	2.12	0	0	Promoter (<=1kb)	25	6345670	6350292	4623	2	MtrunA17Chr1g0154011.10	0	MtrunA17Chr1g0154011	MtrunA17Chr1g0154011
MtrunA17Chr1	6368001	6369100	1100	11.42	152.31	11.42	152.31	0.19	1.72	Down	-3.74	0	0	Distal Intergenic	25	6376845	6379683	2839	1	MtrunA17Chr1g0154031.2	-7745	MtrunA17Chr1g0154031	MtrunA17Chr1g0154031
MtrunA17Chr1	6369201	6371100	1900	23.99	247.72	23.99	247.72	0.47	5.1	Down	-3.37	0	0	Distal Intergenic	25	6376845	6379683	2839	1	MtrunA17Chr1g0154031.2	-5745	MtrunA17Chr1g0154031	MtrunA17Chr1g0154031
MtrunA17Chr1	6376301	6378300	2000	113.1	525.2	113.1	525.2	1.57	14.68	Down	-2.22	0	0	Promoter (<=1kb)	25	6376845	6379683	2839	1	MtrunA17Chr1g0154031.2	0	MtrunA17Chr1g0154031	MtrunA17Chr1g0154031
MtrunA17Chr1	6380401	6382800	2400	507.24	2.63	507.24	2.63	3.19	0.02	Up	7.59	0	0	Distal Intergenic	25	6376845	6379683	2839	1	MtrunA17Chr1g0154031.2	3557	MtrunA17Chr1g0154031	MtrunA17Chr1g0154031
MtrunA17Chr1	6407701	6410600	2900	476.39	3.5	476.39	3.5	2.66	0.02	Up	7.09	0	0	Promoter (<=1kb)	25	6408263	6409305	1043	1	MtrunA17Chr1g0154081.2	0	MtrunA17Chr1g0154081	MtrunA17Chr1g0154081
MtrunA17Chr1	6423401	6425300	1900	11.42	314.24	11.42	314.24	0.09	3.28	Down	-4.78	0	0	Promoter (<=1kb)	25	6423302	6430270	6969	1	MtrunA17Chr1g0154111.6	100	MtrunA17Chr1g0154111	MtrunA17Chr1g0154111
MtrunA17Chr1	6437301	6438600	1300	1.14	232.84	1.14	232.84	0.02	3.35	Down	-7.67	0	0	Promoter (<=1kb)	25	6437783	6438060	278	2	MtrunA17Chr1g0154141.1	0	MtrunA17Chr1g0154141	MtrunA17Chr1g0154141
MtrunA17Chr1	6446901	6448300	1400	45.7	157.56	45.7	157.56	0.58	3.43	Down	-1.79	6.66134e-16	1.99586e-15	Promoter (<=1kb)	25	6448286	6449799	1514	1	MtrunA17Chr1g0154151.3	0	MtrunA17Chr1g0154151	MtrunA17Chr1g0154151
MtrunA17Chr1	6471401	6472400	1000	1.14	167.19	1.14	167.19	0.03	4.42	Down	-7.19	0	0	Promoter (<=1kb)	25	6471469	6474296	2828	1	MtrunA17Chr1g0154191.8	0	MtrunA17Chr1g0154191	MtrunA17Chr1g0154191
MtrunA17Chr1	6476901	6478800	1900	33.13	163.69	33.13	163.69	0.41	2.38	Down	-2.3	0	0	Promoter (<=1kb)	25	6476725	6480460	3736	1	MtrunA17Chr1g0154211.8	177	MtrunA17Chr1g0154211	MtrunA17Chr1g0154211
MtrunA17Chr1	6480201	6482000	1800	4.57	181.19	4.57	181.19	0.04	3.08	Down	-5.31	0	0	Promoter (<=1kb)	25	6480462	6484020	3559	1	MtrunA17Chr1g0154221.4	0	MtrunA17Chr1g0154221	MtrunA17Chr1g0154221
MtrunA17Chr1	6497001	6498900	1900	55.98	329.12	55.98	329.12	0.71	5.03	Down	-2.56	0	0	Promoter (1-2kb)	25	6495611	6501099	5489	1	MtrunA17Chr1g0154251.10	1391	MtrunA17Chr1g0154251	MtrunA17Chr1g0154251
MtrunA17Chr1	6502801	6504700	1900	2.28	205.7	2.28	205.7	0.03	4.17	Down	-6.49	0	0	Distal Intergenic	25	6511082	6515149	4068	1	MtrunA17Chr1g0154261.12	-6382	MtrunA17Chr1g0154261	MtrunA17Chr1g0154261
MtrunA17Chr1	6510901	6513800	2900	125.67	441.16	125.67	441.16	1.07	4.14	Down	-1.81	0	0	Promoter (<=1kb)	25	6511082	6515149	4068	1	MtrunA17Chr1g0154261.12	0	MtrunA17Chr1g0154261	MtrunA17Chr1g0154261
MtrunA17Chr1	6514801	6516700	1900	11.42	290.61	11.42	290.61	0.13	4.1	Down	-4.67	0	0	3' UTR	25	6511082	6515149	4068	1	MtrunA17Chr1g0154261.12	3720	MtrunA17Chr1g0154261	MtrunA17Chr1g0154261
MtrunA17Chr1	6517701	6519500	1800	5.71	203.95	5.71	203.95	0.1	2.85	Down	-5.16	0	0	Distal Intergenic	25	6523353	6524999	1647	2	MtrunA17Chr1g0154271.1	5499	MtrunA17Chr1g0154271	MtrunA17Chr1g0154271
MtrunA17Chr1	6549801	6551800	2000	12.57	477.93	12.57	477.93	0.12	5.4	Down	-5.25	0	0	Distal Intergenic	25	6542048	6544429	2382	2	MtrunA17Chr1g0154301.4	-5373	MtrunA17Chr1g0154301	MtrunA17Chr1g0154301
MtrunA17Chr1	6562601	6564400	1800	4.57	173.31	4.57	173.31	0.1	4.67	Down	-5.25	0	0	Promoter (<=1kb)	25	6557801	6564616	6816	2	MtrunA17Chr1g0154321.1	216	MtrunA17Chr1g0154321	MtrunA17Chr1g0154321
MtrunA17Chr1	6565501	6567600	2100	391.85	51.64	391.85	51.64	4.86	0.52	Up	2.92	0	0	Promoter (<=1kb)	25	6557801	6564616	6816	2	MtrunA17Chr1g0154321.1	-886	MtrunA17Chr1g0154321	MtrunA17Chr1g0154321
MtrunA17Chr1	6568901	6570700	1800	94.82	194.32	94.82	194.32	1.53	2.79	Down	-1.04	3.3821e-09	8.3095e-09	Promoter (<=1kb)	25	6569665	6570516	852	2	MtrunA17Chr1g0154341.1	0	MtrunA17Chr1g0154341	MtrunA17Chr1g0154341
MtrunA17Chr1	6571501	6572700	1200	210.21	1.75	210.21	1.75	3.51	0.04	Up	6.91	0	0	Promoter (<=1kb)	25	6569665	6570516	852	2	MtrunA17Chr1g0154341.1	-986	MtrunA17Chr1g0154341	MtrunA17Chr1g0154341
MtrunA17Chr1	6618101	6619100	1000	12.57	166.31	12.57	166.31	0.13	2.12	Down	-3.73	0	0	Promoter (2-3kb)	25	6599846	6615106	15261	2	MtrunA17Chr1g0154401.50	-2996	MtrunA17Chr1g0154401	MtrunA17Chr1g0154401
MtrunA17Chr1	6647901	6650400	2500	423.84	910.34	423.84	910.34	3.01	7.06	Down	-1.1	0	0	Promoter (<=1kb)	25	6645907	6647839	1933	2	MtrunA17Chr1g0154451.2	-63	MtrunA17Chr1g0154451	MtrunA17Chr1g0154451
MtrunA17Chr1	6652201	6653400	1200	36.56	226.71	36.56	226.71	0.73	4.2	Down	-2.63	0	0	Promoter (<=1kb)	25	6647946	6652069	4124	2	MtrunA17Chr1g0154461.8	-133	MtrunA17Chr1g0154461	MtrunA17Chr1g0154461
MtrunA17Chr1	6661301	6663800	2500	74.26	317.74	74.26	317.74	0.76	3.08	Down	-2.1	0	0	Promoter (<=1kb)	25	6663228	6663332	105	1	MtrunA17Chr1g0154481	0	MtrunA17Chr1g0154481	MtrunA17Chr1g0154481
MtrunA17Chr1	6725001	6726900	1900	20.56	237.21	20.56	237.21	0.43	5.95	Down	-3.53	0	0	Promoter (1-2kb)	25	6728626	6733014	4389	1	MtrunA17Chr1g0154581.8	-1726	MtrunA17Chr1g0154581	MtrunA17Chr1g0154581
MtrunA17Chr1	6733801	6737400	3600	9.14	434.16	9.14	434.16	0.07	3.87	Down	-5.57	0	0	Promoter (<=1kb)	25	6736183	6736893	711	1	MtrunA17Chr1g0154591.1	0	TLP-1	MtrunA17Chr1g0154591
MtrunA17Chr1	6738401	6739800	1400	9.14	212.7	9.14	212.7	0.11	3.06	Down	-4.54	0	0	Promoter (2-3kb)	25	6736183	6736893	711	1	MtrunA17Chr1g0154591.1	2219	TLP-1	MtrunA17Chr1g0154591
MtrunA17Chr1	6753901	6755700	1800	51.41	201.33	51.41	201.33	0.7	2.42	Down	-1.97	0	0	Promoter (<=1kb)	25	6755971	6756444	474	2	MtrunA17Chr1g1000557	744	MtrunA17Chr1g1000557	MtrunA17Chr1g1000557
MtrunA17Chr1	6761201	6762700	1500	271.9	48.14	271.9	48.14	5.17	1.06	Up	2.5	0	0	Promoter (<=1kb)	25	6756633	6760691	4059	2	MtrunA17Chr1g0154611.4	-511	MtrunA17Chr1g0154611	MtrunA17Chr1g0154611
MtrunA17Chr1	6774401	6776300	1900	338.16	98.04	338.16	98.04	3.47	0.88	Up	1.79	0	0	Distal Intergenic	25	6777742	6780974	3233	2	MtrunA17Chr1g0154621.12	4674	MtrunA17Chr1g0154621	MtrunA17Chr1g0154621
MtrunA17Chr1	6809901	6811800	1900	54.84	260.85	54.84	260.85	0.59	3.17	Down	-2.25	0	0	Distal Intergenic	25	6818700	6819053	354	1	MtrunA17Chr1g0154691.2	-6900	MtrunA17Chr1g0154691	MtrunA17Chr1g0154691
MtrunA17Chr1	6825701	6827600	1900	330.16	83.16	330.16	83.16	4.19	1.16	Up	1.99	0	0	Distal Intergenic	25	6818599	6821933	3335	2	MtrunA17Chr1g0154681.8	-3769	MtrunA17Chr1g0154681	MtrunA17Chr1g0154681
MtrunA17Chr1	6829301	6830700	1400	108.53	218.83	108.53	218.83	1.46	3.34	Down	-1.01	7.43986e-10	1.86883e-09	Distal Intergenic	25	6831355	6834352	2998	2	MtrunA17Chr1g0154701.4	3652	MtrunA17Chr1g0154701	MtrunA17Chr1g0154701
MtrunA17Chr1	6860601	6861800	1200	9.14	194.32	9.14	194.32	0.16	3.79	Down	-4.41	0	0	Promoter (<=1kb)	25	6857116	6859813	2698	2	MtrunA17Chr1g0154751.6	-789	MtrunA17Chr1g0154751	MtrunA17Chr1g0154751
MtrunA17Chr1	6872601	6874400	1800	6.85	161.06	6.85	161.06	0.16	4.42	Down	-4.55	0	0	Distal Intergenic	25	6878102	6878854	753	1	MtrunA17Chr1g0154781.2	-3702	MtrunA17Chr1g0154781	MtrunA17Chr1g0154781
MtrunA17Chr1	6881501	6882800	1300	215.92	49.02	215.92	49.02	1.86	0.47	Up	2.14	0	0	Promoter (<=1kb)	25	6882990	6883492	503	1	MtrunA17Chr1g0154791.2	-190	MtrunA17Chr1g0154791	MtrunA17Chr1g0154791
MtrunA17Chr1	6895201	6896200	1000	195.36	39.39	195.36	39.39	3.42	0.86	Up	2.31	0	0	Promoter (<=1kb)	25	6894629	6897833	3205	1	MtrunA17Chr1g0154851.6	573	MtrunA17Chr1g0154851	MtrunA17Chr1g0154851
MtrunA17Chr1	6898601	6900500	1900	324.45	1.75	324.45	1.75	3.79	0.03	Up	7.53	0	0	Promoter (<=1kb)	25	6898586	6899535	950	1	MtrunA17Chr1g0154861.2	16	MtrunA17Chr1g0154861	MtrunA17Chr1g0154861
MtrunA17Chr1	6908301	6909600	1300	167.94	3.5	167.94	3.5	1.78	0.05	Up	5.58	0	0	Promoter (1-2kb)	25	6910230	6910721	492	2	MtrunA17Chr1g0154881.1	1121	MtrunA17Chr1g0154881	MtrunA17Chr1g0154881
MtrunA17Chr1	6938501	6940600	2100	399.85	5.25	399.85	5.25	3.29	0.05	Up	6.25	0	0	Exon (MtrunA17Chr1g0154961.18/MtrunA17Chr1g0154961, exon 6 of 9)	25	6936914	6946028	9115	2	MtrunA17Chr1g0154961.18	5428	MtrunA17Chr1g0154961	MtrunA17Chr1g0154961
MtrunA17Chr1	6940101	6942300	2200	123.38	424.53	123.38	424.53	1.05	4.49	Down	-1.78	0	0	Exon (MtrunA17Chr1g0154961.18/MtrunA17Chr1g0154961, exon 5 of 9)	25	6936914	6946028	9115	2	MtrunA17Chr1g0154961.18	3728	MtrunA17Chr1g0154961	MtrunA17Chr1g0154961
MtrunA17Chr1	6955701	6957500	1800	18.28	271.35	18.28	271.35	0.2	3.12	Down	-3.89	0	0	Promoter (<=1kb)	25	6954964	6956734	1771	2	MtrunA17Chr1g0154991.4	0	MtBG42	MtrunA17Chr1g0154991
MtrunA17Chr1	6965801	6967700	1900	8	287.11	8	287.11	0.1	3.87	Down	-5.17	0	0	Promoter (<=1kb)	25	6968056	6975139	7084	1	MtrunA17Chr1g0155031.14	-356	MtrunA17Chr1g0155031	MtrunA17Chr1g0155031
MtrunA17Chr1	6970801	6972100	1300	204.5	1.75	204.5	1.75	3.35	0.03	Up	6.87	0	0	Promoter (<=1kb)	25	6970000	6970768	769	2	MtrunA17Chr1g0155041.1	-34	MtrunA17Chr1g0155041	MtrunA17Chr1g0155041
MtrunA17Chr1	6987901	6989600	1700	20.56	207.45	20.56	207.45	0.3	2.7	Down	-3.33	0	0	Promoter (1-2kb)	25	6986706	6993260	6555	1	MtrunA17Chr1g0155061.8	1196	MtrunA17Chr1g0155061	MtrunA17Chr1g0155061
MtrunA17Chr1	7024301	7025400	1100	29.7	190.82	29.7	190.82	0.87	4.63	Down	-2.68	0	0	Promoter (<=1kb)	25	7015049	7026386	11338	2	MtrunA17Chr1g0155111.18	986	MtrunA17Chr1g0155111	MtrunA17Chr1g0155111
MtrunA17Chr1	7028801	7031600	2800	438.69	199.57	438.69	199.57	1.59	0.81	Up	1.14	0	0	Promoter (2-3kb)	25	7015049	7026386	11338	2	MtrunA17Chr1g0155111.18	-2416	MtrunA17Chr1g0155111	MtrunA17Chr1g0155111
MtrunA17Chr1	7037301	7039000	1700	211.35	3.5	211.35	3.5	2.21	0.05	Up	5.92	0	0	Promoter (<=1kb)	25	7038231	7039972	1742	1	MtrunA17Chr1g0155121.2	0	MtrunA17Chr1g0155121	MtrunA17Chr1g0155121
MtrunA17Chr1	7038701	7040700	2000	15.99	407.9	15.99	407.9	0.15	3.66	Down	-4.67	0	0	Promoter (<=1kb)	25	7041082	7042990	1909	1	MtrunA17Chr1g0155131.1	-382	MtrunA17Chr1g0155131	MtrunA17Chr1g0155131
MtrunA17Chr1	7051701	7053500	1800	283.32	0	283.32	0	3.03	0	Up	Inf	0	0	Promoter (<=1kb)	25	7051318	7060076	8759	1	MtrunA17Chr1g0155151.34	384	MtrunA17Chr1g0155151	MtrunA17Chr1g0155151
MtrunA17Chr1	7063601	7069000	5400	1032.76	164.56	1032.76	164.56	3.74	0.68	Up	2.65	0	0	Promoter (<=1kb)	25	7064480	7064973	494	1	MtrunA17Chr1g1000597	0	MtrunA17Chr1g1000597	MtrunA17Chr1g1000597
MtrunA17Chr1	7084901	7088300	3400	150.8	867.45	150.8	867.45	0.96	6.09	Down	-2.52	0	0	Distal Intergenic	25	7093864	7094124	261	1	MtrunA17Chr1g0155181.1	-5564	MtrunA17Chr1g0155181	MtrunA17Chr1g0155181
MtrunA17Chr1	7087801	7088900	1100	215.92	77.03	215.92	77.03	7.72	2.28	Up	1.49	1.11022e-16	3.39048e-16	Distal Intergenic	25	7093864	7094124	261	1	MtrunA17Chr1g0155181.1	-4964	MtrunA17Chr1g0155181	MtrunA17Chr1g0155181
MtrunA17Chr1	7088401	7091300	2900	396.42	1005.75	396.42	1005.75	3.03	10.27	Down	-1.34	0	0	Promoter (2-3kb)	25	7093864	7094124	261	1	MtrunA17Chr1g0155181.1	-2564	MtrunA17Chr1g0155181	MtrunA17Chr1g0155181
MtrunA17Chr1	7093001	7094700	1700	49.12	163.69	49.12	163.69	0.74	3.32	Down	-1.74	6.66134e-16	1.99586e-15	Promoter (<=1kb)	25	7093864	7094124	261	1	MtrunA17Chr1g0155181.1	0	MtrunA17Chr1g0155181	MtrunA17Chr1g0155181
MtrunA17Chr1	7096401	7097900	1500	54.84	246.84	54.84	246.84	0.91	5.3	Down	-2.17	0	0	Promoter (<=1kb)	25	7098222	7104172	5951	1	MtrunA17Chr1g0155191.18	-322	MtrunA17Chr1g0155191	MtrunA17Chr1g0155191
MtrunA17Chr1	7136001	7137700	1700	204.5	49.02	204.5	49.02	2.39	0.56	Up	2.06	0	0	Promoter (<=1kb)	25	7137425	7137661	237	2	MtrunA17Chr1g0155241.1	0	MtrunA17Chr1g0155241	MtrunA17Chr1g0155241
MtrunA17Chr1	7140501	7142400	1900	321.02	109.42	321.02	109.42	3	1.47	Up	1.55	0	0	Promoter (1-2kb)	25	7139163	7145464	6302	1	MtrunA17Chr1g0155251.32	1339	MtrunA17Chr1g0155251	MtrunA17Chr1g0155251
MtrunA17Chr1	7217701	7219100	1400	198.78	2.63	198.78	2.63	3.52	0.08	Up	6.24	0	0	Promoter (<=1kb)	25	7212761	7218809	6049	2	MtrunA17Chr1g0155401.10	0	MtrunA17Chr1g0155401	MtrunA17Chr1g0155401
MtrunA17Chr1	7225101	7227000	1900	9.14	251.22	9.14	251.22	0.18	5.64	Down	-4.78	0	0	Distal Intergenic	25	7227080	7231082	4003	2	MtrunA17Chr1g0155411.12	4082	MtrunA17Chr1g0155411	MtrunA17Chr1g0155411
MtrunA17Chr1	7245801	7247800	2000	340.44	135.68	340.44	135.68	3.58	1.79	Up	1.33	0	0	Promoter (<=1kb)	25	7246353	7248277	1925	2	MtrunA17Chr1g0155451.1	477	MtrunA17Chr1g0155451	MtrunA17Chr1g0155451
MtrunA17Chr1	7250601	7254300	3700	260.47	707.26	260.47	707.26	1.76	5.82	Down	-1.44	0	0	Promoter (<=1kb)	25	7249619	7250523	905	2	MtrunA17Chr1g0155461.1	-79	MtrunA17Chr1g0155461	MtrunA17Chr1g0155461
MtrunA17Chr1	7264701	7267800	3100	565.5	121.67	565.5	121.67	4.43	1.07	Up	2.22	0	0	Promoter (<=1kb)	25	7262773	7263971	1199	2	MtrunA17Chr1g0155491.3	-731	MtrunA17Chr1g0155491	MtrunA17Chr1g0155491
MtrunA17Chr1	7267101	7268800	1700	110.82	258.22	110.82	258.22	1.49	4.5	Down	-1.22	7.10543e-15	2.0724e-14	Promoter (1-2kb)	25	7270318	7270422	105	1	MtrunA17Chr1g0155501	-1518	MtrunA17Chr1g0155501	MtrunA17Chr1g0155501
MtrunA17Chr1	7290801	7292500	1700	5.71	159.31	5.71	159.31	0.09	2.34	Down	-4.8	0	0	Promoter (1-2kb)	25	7285237	7289537	4301	2	MtrunA17Chr1g0155531.22	-1265	MtrunA17Chr1g0155531	MtrunA17Chr1g0155531
MtrunA17Chr1	7325301	7326800	1500	12.57	193.45	12.57	193.45	0.16	3.11	Down	-3.94	0	0	Promoter (<=1kb)	25	7324348	7327723	3376	1	MtrunA17Chr1g0155591.12	954	MtrunA17Chr1g0155591	MtrunA17Chr1g0155591
MtrunA17Chr1	7352001	7354100	2100	50.27	367.64	50.27	367.64	0.33	2.17	Down	-2.87	0	0	Promoter (1-2kb)	25	7348390	7350936	2547	2	MtrunA17Chr1g0155631.8	-1066	MtrunA17Chr1g0155631	MtrunA17Chr1g0155631
MtrunA17Chr1	7355701	7357500	1800	13.71	253.84	13.71	253.84	0.14	2.59	Down	-4.21	0	0	Promoter (<=1kb)	25	7355508	7356871	1364	2	MtrunA17Chr1g0155641.2	0	MtrunA17Chr1g0155641	MtrunA17Chr1g0155641
MtrunA17Chr1	7383701	7385200	1500	38.84	246.84	38.84	246.84	0.56	4.51	Down	-2.67	0	0	Exon (MtrunA17Chr1g0155691.16/MtrunA17Chr1g0155691, exon 7 of 8)	25	7383423	7388678	5256	2	MtrunA17Chr1g0155691.16	3478	MtrunA17Chr1g0155691	MtrunA17Chr1g0155691
MtrunA17Chr1	7395401	7397200	1800	58.26	209.2	58.26	209.2	0.27	1.32	Down	-1.84	0	0	Distal Intergenic	25	7383423	7388678	5256	2	MtrunA17Chr1g0155691.16	-6724	MtrunA17Chr1g0155691	MtrunA17Chr1g0155691
MtrunA17Chr1	7405001	7406900	1900	85.68	267.85	85.68	267.85	1.16	5.59	Down	-1.64	0	0	Distal Intergenic	25	7414540	7420253	5714	1	MtrunA17Chr1g0155701.36	-7640	MtrunA17Chr1g0155701	MtrunA17Chr1g0155701
MtrunA17Chr1	7423101	7424600	1500	9.14	215.33	9.14	215.33	0.11	3.13	Down	-4.56	0	0	Promoter (<=1kb)	25	7423196	7425360	2165	2	MtrunA17Chr1g0155721.6	760	MtrunA17Chr1g0155721	MtrunA17Chr1g0155721
MtrunA17Chr1	7431401	7432800	1400	78.83	175.94	78.83	175.94	0.95	2.8	Down	-1.16	7.18153e-10	1.80468e-09	Promoter (2-3kb)	25	7434862	7435674	813	1	MtrunA17Chr1g0155751.1	-2062	MtrunA17Chr1g0155751	MtrunA17Chr1g0155751
MtrunA17Chr1	7434201	7435300	1100	14.85	175.94	14.85	175.94	0.21	3.38	Down	-3.57	0	0	Promoter (<=1kb)	25	7434862	7435674	813	1	MtrunA17Chr1g0155751.1	0	MtrunA17Chr1g0155751	MtrunA17Chr1g0155751
MtrunA17Chr1	7455101	7456500	1400	236.48	0.88	236.48	0.88	4.65	0.03	Up	8.08	0	0	Promoter (1-2kb)	25	7457653	7463386	5734	1	MtrunA17Chr1g0155771.10	-1153	MtrunA17Chr1g0155771	MtrunA17Chr1g0155771
MtrunA17Chr1	7466401	7468300	1900	50.27	317.74	50.27	317.74	0.36	2.3	Down	-2.66	0	0	Promoter (<=1kb)	25	7468690	7472039	3350	1	MtrunA17Chr1g0155781.8	-390	MtrunA17Chr1g0155781	MtrunA17Chr1g0155781
MtrunA17Chr1	7474701	7477200	2500	47.98	337	47.98	337	0.25	2.17	Down	-2.81	0	0	Distal Intergenic	25	7468690	7472039	3350	1	MtrunA17Chr1g0155781.8	6012	MtrunA17Chr1g0155781	MtrunA17Chr1g0155781
MtrunA17Chr1	7480001	7481000	1000	94.82	207.45	94.82	207.45	3.39	5.3	Down	-1.13	5.48257e-11	1.42653e-10	Distal Intergenic	25	7487828	7489851	2024	2	MtrunA17Chr1g0155791.4	8851	MtSTYL1	MtrunA17Chr1g0155791
MtrunA17Chr1	7480201	7482100	1900	365.58	120.8	365.58	120.8	5.49	2.08	Up	1.6	0	0	Distal Intergenic	25	7487828	7489851	2024	2	MtrunA17Chr1g0155791.4	7751	MtSTYL1	MtrunA17Chr1g0155791
MtrunA17Chr1	7482601	7485500	2900	76.54	494.56	76.54	494.56	0.97	8.42	Down	-2.69	0	0	Distal Intergenic	25	7487828	7489851	2024	2	MtrunA17Chr1g0155791.4	4351	MtSTYL1	MtrunA17Chr1g0155791
MtrunA17Chr1	7489401	7491000	1600	277.61	134.8	277.61	134.8	4.39	2.77	Up	1.04	1.19682e-12	3.27478e-12	Promoter (<=1kb)	25	7487828	7489851	2024	2	MtrunA17Chr1g0155791.4	0	MtSTYL1	MtrunA17Chr1g0155791
MtrunA17Chr1	7497501	7499400	1900	239.91	1.75	239.91	1.75	4.05	0.03	Up	7.1	0	0	Distal Intergenic	25	7487828	7489851	2024	2	MtrunA17Chr1g0155791.4	-7651	MtSTYL1	MtrunA17Chr1g0155791
MtrunA17Chr1	7503001	7506200	3200	11.42	389.52	11.42	389.52	0.08	3.22	Down	-5.09	0	0	Distal Intergenic	25	7487828	7489851	2024	2	MtrunA17Chr1g0155791.4	-13151	MtSTYL1	MtrunA17Chr1g0155791
MtrunA17Chr1	7508701	7509700	1000	18.28	155.81	18.28	155.81	0.45	5.63	Down	-3.09	0	0	Distal Intergenic	25	7519265	7519442	178	2	MtrunA17Chr1g0155801	9742	MtrunA17Chr1g0155801	MtrunA17Chr1g0155801
MtrunA17Chr1	7509501	7511400	1900	292.46	98.04	292.46	98.04	2.9	1.16	Up	1.58	0	0	Distal Intergenic	25	7519265	7519442	178	2	MtrunA17Chr1g0155801	8042	MtrunA17Chr1g0155801	MtrunA17Chr1g0155801
MtrunA17Chr1	7523101	7525400	2300	362.15	6.13	362.15	6.13	2.13	0.05	Up	5.89	0	0	Promoter (<=1kb)	25	7523407	7524353	947	2	MtrunA17Chr1g0155831.2	0	MtrunA17Chr1g0155831	MtrunA17Chr1g0155831
MtrunA17Chr1	7526201	7528500	2300	399.85	176.82	399.85	176.82	3.57	1.42	Up	1.18	0	0	Promoter (1-2kb)	25	7524952	7525221	270	1	MtrunA17Chr1g0155841.2	1250	MtrunA17Chr1g0155841	MtrunA17Chr1g0155841
MtrunA17Chr1	7530801	7532600	1800	12.57	225.83	12.57	225.83	0.16	5.15	Down	-4.17	0	0	Promoter (<=1kb)	25	7526183	7532127	5945	2	MtrunA17Chr1g0155851.12	0	MtrunA17Chr1g0155851	MtrunA17Chr1g0155851
MtrunA17Chr1	7559801	7562300	2500	186.22	449.04	186.22	449.04	1.21	3.74	Down	-1.27	0	0	Promoter (<=1kb)	25	7558420	7559825	1406	2	MtrunA17Chr1g0155881.1	0	MtrunA17Chr1g0155881	MtrunA17Chr1g0155881
MtrunA17Chr1	7567001	7569400	2400	427.27	3.5	427.27	3.5	3.07	0.03	Up	6.93	0	0	Promoter (<=1kb)	25	7565863	7566540	678	2	MtrunA17Chr1g0155891.1	-462	MtrunA17Chr1g0155891	MtrunA17Chr1g0155891
MtrunA17Chr1	7611801	7613600	1800	26.28	250.34	26.28	250.34	0.27	2.79	Down	-3.25	0	0	Promoter (<=1kb)	25	7612015	7612859	845	1	MtrunA17Chr1g0155931.4	0	MtrunA17Chr1g0155931	MtrunA17Chr1g0155931
MtrunA17Chr1	7620801	7621900	1100	60.55	211.83	60.55	211.83	3.09	10.82	Down	-1.81	0	0	Promoter (2-3kb)	25	7606117	7618376	12260	2	MtrunA17Chr1g0155921.24	-2426	MtrunA17Chr1g0155921	MtrunA17Chr1g0155921
MtrunA17Chr1	7628201	7629900	1700	228.49	91.91	228.49	91.91	4	1.68	Up	1.31	8.88178e-15	2.58301e-14	Promoter (1-2kb)	25	7625813	7626565	753	2	MtrunA17Chr1g0155951.1	-1637	MtrunA17Chr1g0155951	MtrunA17Chr1g0155951
MtrunA17Chr1	7630901	7632700	1800	133.66	325.62	133.66	325.62	1.93	4.97	Down	-1.28	0	0	Promoter (2-3kb)	25	7635680	7635783	104	1	MtrunA17Chr1g0155961	-2980	MtrunA17Chr1g0155961	MtrunA17Chr1g0155961
MtrunA17Chr1	7639201	7643100	3900	164.51	646.87	164.51	646.87	0.92	3.17	Down	-1.98	0	0	Promoter (<=1kb)	25	7640364	7642800	2437	1	MtrunA17Chr1g0155971.4	0	MtrunA17Chr1g0155971	MtrunA17Chr1g0155971
MtrunA17Chr1	7643501	7645000	1500	23.99	259.1	23.99	259.1	0.31	5.05	Down	-3.43	0	0	Promoter (<=1kb)	25	7645517	7649687	4171	1	MtrunA17Chr1g0155981.8	-517	MtrunA17Chr1g0155981	MtrunA17Chr1g0155981
MtrunA17Chr1	7648601	7649700	1100	11.42	186.44	11.42	186.44	0.24	5.41	Down	-4.03	0	0	Promoter (1-2kb)	25	7651018	7655554	4537	1	MtrunA17Chr1g0155991.8	-1318	MtrunA17Chr1g0155991	MtrunA17Chr1g0155991
MtrunA17Chr1	7652901	7654700	1800	8	232.84	8	232.84	0.11	3.45	Down	-4.86	0	0	Promoter (<=1kb)	25	7655556	7657425	1870	1	MtrunA17Chr1g0156001.8	-856	MtrunA17Chr1g0156001	MtrunA17Chr1g0156001
MtrunA17Chr1	7657501	7659300	1800	1.14	189.07	1.14	189.07	0.02	3.08	Down	-7.37	0	0	Promoter (1-2kb)	25	7655556	7657425	1870	1	MtrunA17Chr1g0156001.8	1946	MtrunA17Chr1g0156001	MtrunA17Chr1g0156001
MtrunA17Chr1	7665301	7666700	1400	191.93	5.25	191.93	5.25	4.77	0.11	Up	5.19	0	0	Promoter (<=1kb)	25	7664379	7666080	1702	2	MtrunA17Chr1g0156021.8	0	MtrunA17Chr1g0156021	MtrunA17Chr1g0156021
MtrunA17Chr1	7689701	7691200	1500	65.12	150.56	65.12	150.56	0.9	2.62	Down	-1.21	3.66996e-09	9.00276e-09	Promoter (<=1kb)	25	7688921	7692772	3852	1	MtrunA17Chr1g0156051.10	781	MtrunA17Chr1g0156051	MtrunA17Chr1g0156051
MtrunA17Chr1	7697201	7699100	1900	65.12	287.11	65.12	287.11	0.7	4.83	Down	-2.14	0	0	Promoter (<=1kb)	25	7693143	7697727	4585	2	MtrunA17Chr1g0156061.1	0	MtrunA17Chr1g0156061	MtrunA17Chr1g0156061
MtrunA17Chr1	7707901	7709800	1900	10.28	225.83	10.28	225.83	0.12	2.83	Down	-4.46	0	0	Promoter (<=1kb)	25	7704866	7708275	3410	2	MtrunA17Chr1g0156101.4	0	MtrunA17Chr1g0156101	MtrunA17Chr1g0156101
MtrunA17Chr1	7748801	7750700	1900	50.27	228.46	50.27	228.46	0.37	1.65	Down	-2.18	0	0	Promoter (<=1kb)	25	7747487	7747990	504	2	MtrunA17Chr1g0156191.1	-812	MtrunA17Chr1g0156191	MtrunA17Chr1g0156191
MtrunA17Chr1	7753601	7755100	1500	35.42	221.46	35.42	221.46	0.25	1.72	Down	-2.64	0	0	Distal Intergenic	25	7747487	7747990	504	2	MtrunA17Chr1g0156191.1	-5612	MtrunA17Chr1g0156191	MtrunA17Chr1g0156191
MtrunA17Chr1	7756801	7758700	1900	42.27	292.36	42.27	292.36	0.31	2.47	Down	-2.79	0	0	Distal Intergenic	25	7761945	7762580	636	1	MtrunA17Chr1g0156201.2	-3245	MtrunA17Chr1g0156201	MtrunA17Chr1g0156201
MtrunA17Chr1	7783801	7785600	1800	230.77	0	230.77	0	2.86	0	Up	Inf	0	0	Distal Intergenic	25	7776029	7777006	978	1	MtrunA17Chr1g0156221.4	7773	MtrunA17Chr1g0156221	MtrunA17Chr1g0156221
MtrunA17Chr1	7785901	7787800	1900	101.68	263.47	101.68	263.47	1.89	3.83	Down	-1.37	0	0	Distal Intergenic	25	7776029	7777006	978	1	MtrunA17Chr1g0156221.4	9873	MtrunA17Chr1g0156221	MtrunA17Chr1g0156221
MtrunA17Chr1	7792801	7795400	2600	478.68	220.58	478.68	220.58	1.05	0.56	Up	1.12	0	0	Distal Intergenic	25	7806400	7813196	6797	1	MtrunA17Chr1g0156231.28	-11000	MtrunA17Chr1g0156231	MtrunA17Chr1g0156231
MtrunA17Chr1	7795501	7796600	1100	180.5	24.51	180.5	24.51	1.52	0.26	Up	2.88	0	0	Distal Intergenic	25	7806400	7813196	6797	1	MtrunA17Chr1g0156231.28	-9800	MtrunA17Chr1g0156231	MtrunA17Chr1g0156231
MtrunA17Chr1	7810701	7811700	1000	170.22	3.5	170.22	3.5	2.34	0.06	Up	5.6	0	0	Exon (MtrunA17Chr1g0156231.28/MtrunA17Chr1g0156231, exon 9 of 14)	25	7815558	7815974	417	1	MtrunA17Chr1g0156241.1	-3858	MtrunA17Chr1g0156241	MtrunA17Chr1g0156241
MtrunA17Chr1	7817501	7819100	1600	11.42	217.96	11.42	217.96	0.09	2.5	Down	-4.25	0	0	Promoter (<=1kb)	25	7819129	7821863	2735	1	MtrunA17Chr1g0156261.6	-29	MtrunA17Chr1g0156261	MtrunA17Chr1g0156261
MtrunA17Chr1	7824401	7826400	2000	138.23	355.38	138.23	355.38	0.97	2.69	Down	-1.36	0	0	Promoter (<=1kb)	25	7824152	7831781	7630	1	MtrunA17Chr1g0156271.8	250	MtrunA17Chr1g0156271	MtrunA17Chr1g0156271
MtrunA17Chr1	7849701	7851600	1900	68.55	308.12	68.55	308.12	0.76	4.15	Down	-2.17	0	0	Promoter (<=1kb)	25	7846837	7852177	5341	2	MtrunA17Chr1g0156321.30	577	MtrunA17Chr1g0156321	MtrunA17Chr1g0156321
MtrunA17Chr1	7865201	7866300	1100	44.55	228.46	44.55	228.46	0.44	2.94	Down	-2.36	0	0	Promoter (<=1kb)	25	7867081	7867542	462	1	MtrunA17Chr1g0156331.1	-781	MtrunA17Chr1g0156331	MtrunA17Chr1g0156331
MtrunA17Chr1	7873601	7875400	1800	6.85	159.31	6.85	159.31	0.08	3.75	Down	-4.54	0	0	Distal Intergenic	25	7880480	7881117	638	1	MtrunA17Chr1g1000665	-5080	MtrunA17Chr1g1000665	MtrunA17Chr1g1000665
MtrunA17Chr1	7885501	7887100	1600	8	189.95	8	189.95	0.13	3.31	Down	-4.57	0	0	Distal Intergenic	25	7880480	7881117	638	1	MtrunA17Chr1g1000665	5022	MtrunA17Chr1g1000665	MtrunA17Chr1g1000665
MtrunA17Chr1	7887501	7889300	1800	45.7	232.84	45.7	232.84	0.56	3.87	Down	-2.35	0	0	Distal Intergenic	25	7894654	7895966	1313	1	MtrunA17Chr1g0156341.2	-5354	MtrunA17Chr1g0156341	MtrunA17Chr1g0156341
MtrunA17Chr1	7891801	7893000	1200	5.71	237.21	5.71	237.21	0.17	10.98	Down	-5.38	0	0	Promoter (1-2kb)	25	7894654	7895966	1313	1	MtrunA17Chr1g0156341.2	-1654	MtrunA17Chr1g0156341	MtrunA17Chr1g0156341
MtrunA17Chr1	7894601	7896400	1800	50.27	203.08	50.27	203.08	0.87	4.56	Down	-2.01	0	0	Promoter (<=1kb)	25	7894654	7895966	1313	1	MtrunA17Chr1g0156341.2	0	MtrunA17Chr1g0156341	MtrunA17Chr1g0156341
MtrunA17Chr1	7914801	7916700	1900	1.14	228.46	1.14	228.46	0.01	3.93	Down	-7.64	0	0	Distal Intergenic	25	7919563	7919816	254	2	MtrunA17Chr1g0156361	3116	MtrunA17Chr1g0156361	MtrunA17Chr1g0156361
MtrunA17Chr1	7920801	7921800	1000	6.85	149.68	6.85	149.68	0.17	5.83	Down	-4.45	0	0	Promoter (<=1kb)	25	7919563	7919816	254	2	MtrunA17Chr1g0156361	-986	MtrunA17Chr1g0156361	MtrunA17Chr1g0156361
MtrunA17Chr1	7946001	7947900	1900	339.3	0	339.3	0	4.3	0	Up	Inf	0	0	Promoter (<=1kb)	25	7946509	7946976	468	1	MtrunA17Chr1g0156391.1	0	MtrunA17Chr1g0156391	MtrunA17Chr1g0156391
MtrunA17Chr1	7948401	7950000	1600	170.22	84.91	170.22	84.91	2.14	1.57	Up	1	6.92135e-08	1.6278e-07	Promoter (1-2kb)	25	7946509	7946976	468	1	MtrunA17Chr1g0156391.1	1893	MtrunA17Chr1g0156391	MtrunA17Chr1g0156391
MtrunA17Chr1	7961901	7964300	2400	440.98	147.05	440.98	147.05	2.9	1.18	Up	1.58	0	0	Promoter (<=1kb)	25	7963920	7965296	1377	1	MtrunA17Chr1g0156421.1	0	MtrunA17Chr1g0156421	MtrunA17Chr1g0156421
MtrunA17Chr1	7966901	7973300	6400	1092.16	109.42	1092.16	109.42	3.21	0.3	Up	3.32	0	0	Promoter (<=1kb)	25	7967207	7968668	1462	2	MtrunA17Chr1g0156431.2	0	MtrunA17Chr1g0156431	MtrunA17Chr1g0156431
MtrunA17Chr1	7997601	7999500	1900	59.41	324.75	59.41	324.75	0.6	5.66	Down	-2.45	0	0	Promoter (<=1kb)	25	7994330	7996665	2336	2	MtrunA17Chr1g0156491.10	-937	MtrunA17Chr1g0156491	MtrunA17Chr1g0156491
MtrunA17Chr1	8023601	8025700	2100	8	383.39	8	383.39	0.05	1.95	Down	-5.58	0	0	Promoter (2-3kb)	25	8027844	8031675	3832	1	MtrunA17Chr1g0156521.6	-2144	MtrunA17Chr1g0156521	MtrunA17Chr1g0156521
MtrunA17Chr1	8035101	8037000	1900	45.7	192.57	45.7	192.57	0.45	2.48	Down	-2.08	0	0	Promoter (<=1kb)	25	8034783	8035214	432	2	MtrunA17Chr1g0156531.1	0	MtrunA17Chr1g0156531	MtrunA17Chr1g0156531
MtrunA17Chr1	8041401	8043000	1600	63.98	196.95	63.98	196.95	0.47	1.69	Down	-1.62	0	0	Distal Intergenic	25	8034783	8035214	432	2	MtrunA17Chr1g0156531.1	-6188	MtrunA17Chr1g0156531	MtrunA17Chr1g0156531
MtrunA17Chr1	8046501	8049000	2500	547.22	24.51	547.22	24.51	5.79	0.25	Up	4.48	0	0	Distal Intergenic	25	8055885	8060595	4711	1	MtrunA17Chr1g0156541.14	-6885	MtrunA17Chr1g0156541	MtrunA17Chr1g0156541
MtrunA17Chr1	8050501	8054100	3600	660.32	142.68	660.32	142.68	2.07	0.5	Up	2.21	0	0	Promoter (1-2kb)	25	8055885	8060595	4711	1	MtrunA17Chr1g0156541.14	-1785	MtrunA17Chr1g0156541	MtrunA17Chr1g0156541
MtrunA17Chr1	8054301	8056200	1900	293.6	3.5	293.6	3.5	4.1	0.04	Up	6.39	0	0	Promoter (<=1kb)	25	8055885	8060595	4711	1	MtrunA17Chr1g0156541.14	0	MtrunA17Chr1g0156541	MtrunA17Chr1g0156541
MtrunA17Chr1	8065601	8067500	1900	54.84	403.53	54.84	403.53	1	6.23	Down	-2.88	0	0	Promoter (<=1kb)	25	8066253	8072892	6640	1	MtrunA17Chr1g0156551.19	0	MtrunA17Chr1g0156551	MtrunA17Chr1g0156551
MtrunA17Chr1	8069101	8070200	1100	180.5	3.5	180.5	3.5	3.67	0.12	Up	5.69	0	0	Promoter (2-3kb)	25	8066253	8072892	6640	1	MtrunA17Chr1g0156551.19	2849	MtrunA17Chr1g0156551	MtrunA17Chr1g0156551
MtrunA17Chr1	8070701	8072600	1900	18.28	275.73	18.28	275.73	0.21	3.22	Down	-3.91	0	0	3' UTR	25	8066253	8072892	6640	1	MtrunA17Chr1g0156551.19	4449	MtrunA17Chr1g0156551	MtrunA17Chr1g0156551
MtrunA17Chr1	8084801	8086700	1900	41.13	334.37	41.13	334.37	0.33	2.69	Down	-3.02	0	0	Promoter (<=1kb)	25	8086268	8090821	4554	1	MtrunA17Chr1g0156581.22	0	MtrunA17Chr1g0156581	MtrunA17Chr1g0156581
MtrunA17Chr1	8098801	8100200	1400	210.21	3.5	210.21	3.5	2.83	0.05	Up	5.91	0	0	Promoter (2-3kb)	25	8101641	8102804	1164	2	MtrunA17Chr1g0156601.6	2604	MtGASA2	MtrunA17Chr1g0156601
MtrunA17Chr1	8102801	8106800	4000	736.87	141.8	736.87	141.8	4	0.94	Up	2.38	0	0	Promoter (<=1kb)	25	8101641	8102804	1164	2	MtrunA17Chr1g0156601.6	0	MtGASA2	MtrunA17Chr1g0156601
MtrunA17Chr1	8107201	8109900	2700	437.55	154.93	437.55	154.93	4.47	2.47	Up	1.5	0	0	Promoter (<=1kb)	25	8105823	8106860	1038	2	MtrunA17Chr1g0156611.4	-342	MtrunA17Chr1g0156611	MtrunA17Chr1g0156611
MtrunA17Chr1	8110201	8112000	1800	324.45	131.3	324.45	131.3	4.57	2.37	Up	1.31	0	0	Promoter (<=1kb)	25	8108607	8110310	1704	2	MtrunA17Chr1g0156621.6	0	MtGASA3	MtrunA17Chr1g0156621
MtrunA17Chr1	8136701	8138300	1600	244.48	56.02	244.48	56.02	4.51	1.12	Up	2.13	0	0	Promoter (<=1kb)	25	8138627	8139860	1234	1	MtrunA17Chr1g0156651.4	-327	MtrunA17Chr1g0156651	MtrunA17Chr1g0156651
MtrunA17Chr1	8143601	8145100	1500	12.57	151.43	12.57	151.43	0.22	2.8	Down	-3.59	0	0	3' UTR	25	8143556	8149137	5582	2	MtrunA17Chr1g0156661.8	4037	MtrunA17Chr1g0156661	MtrunA17Chr1g0156661
MtrunA17Chr1	8150501	8152400	1900	52.55	216.21	52.55	216.21	0.58	2.91	Down	-2.04	0	0	Promoter (1-2kb)	25	8143556	8149137	5582	2	MtrunA17Chr1g0156661.8	-1365	MtrunA17Chr1g0156661	MtrunA17Chr1g0156661
MtrunA17Chr1	8161401	8162700	1300	68.55	159.31	68.55	159.31	0.74	2.15	Down	-1.22	1.07864e-09	2.69274e-09	Distal Intergenic	25	8166741	8167598	858	2	MtrunA17Chr1g0156681.1	4898	MtrunA17Chr1g0156681	MtrunA17Chr1g0156681
MtrunA17Chr1	8161901	8164400	2500	611.2	160.18	611.2	160.18	6.43	1.91	Up	1.93	0	0	Distal Intergenic	25	8166741	8167598	858	2	MtrunA17Chr1g0156681.1	3198	MtrunA17Chr1g0156681	MtrunA17Chr1g0156681
MtrunA17Chr1	8165201	8167800	2600	468.4	110.29	468.4	110.29	4.78	1.62	Up	2.09	0	0	Promoter (<=1kb)	25	8166741	8167598	858	2	MtrunA17Chr1g0156681.1	0	MtrunA17Chr1g0156681	MtrunA17Chr1g0156681
MtrunA17Chr1	8167101	8168200	1100	125.67	253.84	125.67	253.84	3.87	7.37	Down	-1.01	3.03521e-11	7.9605e-11	Promoter (<=1kb)	25	8166741	8167598	858	2	MtrunA17Chr1g0156681.1	0	MtrunA17Chr1g0156681	MtrunA17Chr1g0156681
MtrunA17Chr1	8178601	8181600	3000	117.67	404.4	117.67	404.4	0.78	2.59	Down	-1.78	0	0	Promoter (<=1kb)	25	8178594	8179070	477	1	MtrunA17Chr1g0156701.2	8	MtrunA17Chr1g0156701	MtrunA17Chr1g0156701
MtrunA17Chr1	8191401	8193000	1600	213.63	69.15	213.63	69.15	3.94	1.4	Up	1.63	0	0	Promoter (<=1kb)	25	8191310	8191395	86	2	MtrunA17Chr1g0156721	-7	MtrunA17Chr1g0156721	MtrunA17Chr1g0156721
MtrunA17Chr1	8193101	8194800	1700	195.36	2.63	195.36	2.63	2.49	0.04	Up	6.22	0	0	Promoter (<=1kb)	25	8194477	8194836	360	1	MtrunA17Chr1g0156741	0	MtrunA17Chr1g0156741	MtrunA17Chr1g0156741
MtrunA17Chr1	8195301	8196900	1600	262.76	114.67	262.76	114.67	4.43	1.5	Up	1.2	1.11022e-14	3.22069e-14	Promoter (<=1kb)	25	8194477	8194836	360	1	MtrunA17Chr1g0156741	825	MtrunA17Chr1g0156741	MtrunA17Chr1g0156741
MtrunA17Chr1	8197401	8202300	4900	1038.47	154.93	1038.47	154.93	3.77	0.6	Up	2.74	0	0	Promoter (<=1kb)	25	8193081	8198708	5628	2	MtrunA17Chr1g0156731.30	0	MtrunA17Chr1g0156731	MtrunA17Chr1g0156731
MtrunA17Chr1	8202501	8205400	2900	506.1	169.81	506.1	169.81	3.1	1.05	Up	1.58	0	0	Promoter (<=1kb)	25	8201746	8202716	971	2	MtrunA17Chr1g0156761.1	0	MtrunA17Chr1g0156761	MtrunA17Chr1g0156761
MtrunA17Chr1	8205201	8206600	1400	82.25	259.97	82.25	259.97	1.43	6.88	Down	-1.66	0	0	Promoter (<=1kb)	25	8203351	8204687	1337	2	MtrunA17Chr1g0156771.1	-515	MtrunA17Chr1g0156771	MtrunA17Chr1g0156771
MtrunA17Chr1	8206901	8208600	1700	298.17	43.77	298.17	43.77	5.23	0.75	Up	2.77	0	0	Promoter (2-3kb)	25	8203351	8204687	1337	2	MtrunA17Chr1g0156771.1	-2215	MtrunA17Chr1g0156771	MtrunA17Chr1g0156771
MtrunA17Chr1	8217601	8219800	2200	132.52	484.06	132.52	484.06	1.44	7.63	Down	-1.87	0	0	Promoter (<=1kb)	25	8220263	8221450	1188	1	MtrunA17Chr1g0156781.4	-463	MtrunA17Chr1g0156781	MtrunA17Chr1g0156781
MtrunA17Chr1	8224101	8225700	1600	53.69	155.81	53.69	155.81	0.5	2.06	Down	-1.54	5.67102e-13	1.56636e-12	3' UTR	25	8220263	8221450	1188	1	MtrunA17Chr1g0156781.4	3839	MtrunA17Chr1g0156781	MtrunA17Chr1g0156781
MtrunA17Chr1	8256601	8258700	2100	353.01	39.39	353.01	39.39	2.66	0.3	Up	3.16	0	0	Promoter (<=1kb)	25	8255162	8255998	837	2	MtrunA17Chr1g0156841.1	-604	MtrunA17Chr1g0156841	MtrunA17Chr1g0156841
MtrunA17Chr1	8273601	8275500	1900	97.11	213.58	97.11	213.58	1.47	2.9	Down	-1.14	2.23905e-11	5.89679e-11	Promoter (<=1kb)	25	8274136	8274498	363	1	MtrunA17Chr1g1000702	0	MtrunA17Chr1g1000702	MtrunA17Chr1g1000702
MtrunA17Chr1	8279301	8280500	1200	10.28	191.7	10.28	191.7	0.17	4.44	Down	-4.22	0	0	Distal Intergenic	25	8272782	8275617	2836	2	MtrunA17Chr1g0156871.6	-3685	MtrunA17Chr1g0156871	MtrunA17Chr1g0156871
MtrunA17Chr1	8285801	8287600	1800	4.57	161.94	4.57	161.94	0.06	2.02	Down	-5.15	0	0	Promoter (<=1kb)	25	8286076	8286423	348	1	MtrunA17Chr1g0156881.1	0	MtrunA17Chr1g0156881	MtrunA17Chr1g0156881
MtrunA17Chr1	8294401	8295800	1400	5.71	160.18	5.71	160.18	0.1	3.44	Down	-4.81	0	0	Promoter (1-2kb)	25	8297624	8301939	4316	1	MtrunA17Chr1g0156891.10	-1824	MtrunA17Chr1g0156891	MtrunA17Chr1g0156891
MtrunA17Chr1	8301401	8303800	2400	34.27	597.85	34.27	597.85	0.27	7.14	Down	-4.12	0	0	3' UTR	25	8297624	8301939	4316	1	MtrunA17Chr1g0156891.10	3778	MtrunA17Chr1g0156891	MtrunA17Chr1g0156891
MtrunA17Chr1	8306001	8307000	1000	47.98	185.57	47.98	185.57	1.41	5.09	Down	-1.95	0	0	Promoter (2-3kb)	25	8309230	8312785	3556	1	MtrunA17Chr1g0156901.10	-2230	MtrunA17Chr1g0156901	MtrunA17Chr1g0156901
MtrunA17Chr1	8307901	8309300	1400	5.71	263.47	5.71	263.47	0.1	5.42	Down	-5.53	0	0	Promoter (<=1kb)	25	8309230	8312785	3556	1	MtrunA17Chr1g0156901.10	0	MtrunA17Chr1g0156901	MtrunA17Chr1g0156901
MtrunA17Chr1	8312901	8314600	1700	179.36	4.38	179.36	4.38	2.38	0.07	Up	5.36	0	0	Downstream (<=300bp)	25	8309230	8312785	3556	1	MtrunA17Chr1g0156901.10	3672	MtrunA17Chr1g0156901	MtrunA17Chr1g0156901
MtrunA17Chr1	8314501	8316400	1900	60.55	273.1	60.55	273.1	0.65	3.55	Down	-2.17	0	0	Promoter (2-3kb)	25	8319308	8322262	2955	1	MtrunA17Chr1g0156911.5	-2908	MtrunA17Chr1g0156911	MtrunA17Chr1g0156911
MtrunA17Chr1	8317901	8319000	1100	169.08	41.14	169.08	41.14	2.61	1.07	Up	2.04	0	0	Promoter (<=1kb)	25	8319308	8322262	2955	1	MtrunA17Chr1g0156911.5	-308	MtrunA17Chr1g0156911	MtrunA17Chr1g0156911
MtrunA17Chr1	8328801	8330600	1800	8	168.94	8	168.94	0.32	11.91	Down	-4.4	0	0	Distal Intergenic	25	8336870	8338903	2034	1	MtrunA17Chr1g0156921.5	-6270	MtrunA17Chr1g0156921	MtrunA17Chr1g0156921
MtrunA17Chr1	8348401	8350300	1900	95.96	278.35	95.96	278.35	0.85	2.33	Down	-1.54	0	0	Promoter (2-3kb)	25	8352621	8357368	4748	1	MtrunA17Chr1g0156931.10	-2321	MtrunA17Chr1g0156931	MtrunA17Chr1g0156931
MtrunA17Chr1	8351801	8353700	1900	165.65	350.13	165.65	350.13	1.77	5.19	Down	-1.08	2.22045e-16	6.71997e-16	Promoter (<=1kb)	25	8352621	8357368	4748	1	MtrunA17Chr1g0156931.10	0	MtrunA17Chr1g0156931	MtrunA17Chr1g0156931
MtrunA17Chr1	8355301	8358600	3300	370.15	739.65	370.15	739.65	2.88	7.61	Down	-1	0	0	Promoter (2-3kb)	25	8352621	8357368	4748	1	MtrunA17Chr1g0156931.10	2681	MtrunA17Chr1g0156931	MtrunA17Chr1g0156931
MtrunA17Chr1	8362301	8363300	1000	164.51	0.88	164.51	0.88	3.23	0.02	Up	7.55	0	0	Promoter (<=1kb)	25	8361391	8362143	753	1	MtrunA17Chr1g0156941.1	911	MtrunA17Chr1g0156941	MtrunA17Chr1g0156941
MtrunA17Chr1	8363701	8365500	1800	14.85	175.94	14.85	175.94	0.14	2.55	Down	-3.57	0	0	Promoter (2-3kb)	25	8361391	8362143	753	1	MtrunA17Chr1g0156941.1	2311	MtrunA17Chr1g0156941	MtrunA17Chr1g0156941
MtrunA17Chr1	8368801	8370100	1300	6.85	189.07	6.85	189.07	0.19	3.59	Down	-4.79	0	0	Promoter (<=1kb)	25	8366288	8368251	1964	2	MtrunA17Chr1g0156951.4	-551	MtrunA17Chr1g0156951	MtrunA17Chr1g0156951
MtrunA17Chr1	8371101	8374900	3800	116.53	743.15	116.53	743.15	0.43	2.77	Down	-2.67	0	0	Promoter (2-3kb)	25	8376604	8377236	633	2	MtrunA17Chr1g0156961.1	2336	MtrunA17Chr1g0156961	MtrunA17Chr1g0156961
MtrunA17Chr1	8386401	8388200	1800	294.75	61.27	294.75	61.27	1.95	0.51	Up	2.27	0	0	Promoter (<=1kb)	25	8386510	8386590	81	2	MtrunA17Chr1g0156972	0	MtrunA17Chr1g0156972	MtrunA17Chr1g0156972
MtrunA17Chr1	8393001	8396100	3100	576.93	177.69	576.93	177.69	4.58	1.17	Up	1.7	0	0	Promoter (<=1kb)	25	8394337	8394486	150	2	MtrunA17Chr1g0156991.1	0	MtrunA17Chr1g0156991	MtrunA17Chr1g0156991
MtrunA17Chr1	8400301	8404600	4300	324.45	1049.52	324.45	1049.52	2.29	9.31	Down	-1.69	0	0	Promoter (<=1kb)	25	8402408	8403995	1588	1	MtrunA17Chr1g0157001.10	0	MtrunA17Chr1g0157001	MtrunA17Chr1g0157001
MtrunA17Chr1	8408201	8409600	1400	197.64	2.63	197.64	2.63	3.02	0.04	Up	6.23	0	0	Intron (MtrunA17Chr1g0157011.12/MtrunA17Chr1g0157011, intron 4 of 5)	25	8405735	8412904	7170	2	MtrunA17Chr1g0157011.12	3304	MtrunA17Chr1g0157011	MtrunA17Chr1g0157011
MtrunA17Chr1	8416001	8417100	1100	74.26	211.83	74.26	211.83	1.51	7.65	Down	-1.51	1.11022e-16	3.39048e-16	Promoter (2-3kb)	25	8419626	8421865	2240	1	MtrunA17Chr1g0157021.10	-2526	MtrunA17Chr1g0157021	MtrunA17Chr1g0157021
MtrunA17Chr1	8433101	8436200	3100	599.78	270.48	599.78	270.48	1.95	0.99	Up	1.15	0	0	Distal Intergenic	25	8427681	8429244	1564	2	MtrunA17Chr1g0157051.8	-3858	MtPrx55	MtrunA17Chr1g0157051
MtrunA17Chr1	8438401	8439500	1100	13.71	203.95	13.71	203.95	0.13	1.39	Down	-3.9	0	0	Distal Intergenic	25	8440373	8442879	2507	2	MtrunA17Chr1g0157061.6	3379	MtrunA17Chr1g0157061	MtrunA17Chr1g0157061
MtrunA17Chr1	8452801	8454100	1300	221.63	0	221.63	0	2.24	0	Up	Inf	0	0	Promoter (<=1kb)	25	8451866	8454956	3091	1	MtrunA17Chr1g0157081.4	936	MtrunA17Chr1g0157081	MtrunA17Chr1g0157081
MtrunA17Chr1	8456901	8458200	1300	4.57	177.69	4.57	177.69	0.1	3.06	Down	-5.28	0	0	Promoter (1-2kb)	25	8460061	8460989	929	1	MtrunA17Chr1g0157091.2	-1861	MtrunA17Chr1g0157091	MtrunA17Chr1g0157091
MtrunA17Chr1	8479701	8480900	1200	189.64	3.5	189.64	3.5	6.65	0.08	Up	5.76	0	0	Promoter (<=1kb)	25	8477685	8480723	3039	2	MtrunA17Chr1g0157151.4	0	MtrunA17Chr1g0157151	MtrunA17Chr1g0157151
MtrunA17Chr1	8483701	8485400	1700	273.04	92.78	273.04	92.78	3.17	1.36	Up	1.56	0	0	Promoter (2-3kb)	25	8477685	8480723	3039	2	MtrunA17Chr1g0157151.4	-2979	MtrunA17Chr1g0157151	MtrunA17Chr1g0157151
MtrunA17Chr1	8490201	8492900	2700	38.84	313.37	38.84	313.37	0.44	4.46	Down	-3.01	0	0	Promoter (<=1kb)	25	8491882	8492322	441	1	MtrunA17Chr1g0157171.2	0	MtrunA17Chr1g0157171	MtrunA17Chr1g0157171
MtrunA17Chr1	8495601	8496600	1000	195.36	42.02	195.36	42.02	4.99	1.35	Up	2.22	0	0	Promoter (<=1kb)	25	8495193	8496203	1011	2	MtrunA17Chr1g0157181.6	0	MtrunA17Chr1g0157181	MtrunA17Chr1g0157181
MtrunA17Chr1	8502001	8503700	1700	214.78	95.41	214.78	95.41	2.33	1.39	Up	1.17	6.60516e-12	1.76724e-11	Promoter (1-2kb)	25	8504308	8505475	1168	2	MtrunA17Chr1g0157201.1	1775	MtrunA17Chr1g0157201	MtrunA17Chr1g0157201
MtrunA17Chr1	8509901	8511000	1100	213.63	22.76	213.63	22.76	6.26	0.54	Up	3.23	0	0	Promoter (1-2kb)	25	8512464	8512765	302	1	MtrunA17Chr1g1000715	-1464	MtrunA17Chr1g1000715	MtrunA17Chr1g1000715
MtrunA17Chr1	8511201	8512700	1500	1.14	245.09	1.14	245.09	0.02	4.91	Down	-7.75	0	0	Promoter (<=1kb)	25	8512464	8512765	302	1	MtrunA17Chr1g1000715	0	MtrunA17Chr1g1000715	MtrunA17Chr1g1000715
MtrunA17Chr1	8524201	8526100	1900	15.99	400.9	15.99	400.9	0.17	7.42	Down	-4.65	0	0	Promoter (<=1kb)	25	8526130	8526474	345	2	MtrunA17Chr1g0157261.1	374	MtrunA17Chr1g0157261	MtrunA17Chr1g0157261
MtrunA17Chr1	8529601	8532500	2900	132.52	443.79	132.52	443.79	1.13	5.43	Down	-1.74	0	0	Promoter (1-2kb)	25	8533904	8534012	109	1	MtrunA17Chr1g0157271	-1404	MtrunA17Chr1g0157271	MtrunA17Chr1g0157271
MtrunA17Chr1	8535001	8536900	1900	276.47	109.42	276.47	109.42	2.09	0.86	Up	1.34	0	0	Promoter (1-2kb)	25	8533904	8534012	109	1	MtrunA17Chr1g0157271	1098	MtrunA17Chr1g0157271	MtrunA17Chr1g0157271
MtrunA17Chr1	8537001	8539400	2400	357.58	32.39	357.58	32.39	3.02	0.3	Up	3.46	0	0	Distal Intergenic	25	8533904	8534012	109	1	MtrunA17Chr1g0157271	3098	MtrunA17Chr1g0157271	MtrunA17Chr1g0157271
MtrunA17Chr1	8542501	8544300	1800	84.54	205.7	84.54	205.7	0.9	2.26	Down	-1.28	5.11147e-13	1.4137e-12	Distal Intergenic	25	8550969	8552590	1622	1	MtrunA17Chr1g0157281.6	-6669	MtrunA17Chr1g0157281	MtrunA17Chr1g0157281
MtrunA17Chr1	8544801	8547000	2200	129.09	392.15	129.09	392.15	0.48	1.9	Down	-1.6	0	0	Distal Intergenic	25	8550969	8552590	1622	1	MtrunA17Chr1g0157281.6	-3969	MtrunA17Chr1g0157281	MtrunA17Chr1g0157281
MtrunA17Chr1	8553601	8555500	1900	68.55	343.13	68.55	343.13	0.76	4.07	Down	-2.32	0	0	Promoter (<=1kb)	25	8555023	8559209	4187	1	MtrunA17Chr1g0157311.22	0	MtrunA17Chr1g0157311	MtrunA17Chr1g0157311
MtrunA17Chr1	8569201	8572800	3600	23.99	405.28	23.99	405.28	0.11	2.53	Down	-4.08	0	0	Promoter (<=1kb)	25	8568883	8572187	3305	2	MtrunA17Chr1g0157341.12	0	MtrunA17Chr1g0157341	MtrunA17Chr1g0157341
MtrunA17Chr1	8574601	8576500	1900	8	264.35	8	264.35	0.09	2.29	Down	-5.05	0	0	Promoter (2-3kb)	25	8578733	8581885	3153	1	MtrunA17Chr1g0157361	-2233	MtrunA17Chr1g0157361	MtrunA17Chr1g0157361
MtrunA17Chr1	8578601	8579600	1000	174.79	30.64	174.79	30.64	4.6	0.74	Up	2.51	0	0	Promoter (<=1kb)	25	8578733	8581885	3153	1	MtrunA17Chr1g0157361	0	MtrunA17Chr1g0157361	MtrunA17Chr1g0157361
MtrunA17Chr1	8580801	8582700	1900	89.11	275.73	89.11	275.73	0.45	1.64	Down	-1.63	0	0	Promoter (1-2kb)	25	8578725	8579148	424	2	MtrunA17Chr1g0157351	-1654	MtrunA17Chr1g0157351	MtrunA17Chr1g0157351
MtrunA17Chr1	8584801	8586400	1600	242.2	103.29	242.2	103.29	1.06	0.51	Up	1.23	3.44169e-14	9.84583e-14	Promoter (<=1kb)	25	8586652	8587480	829	1	MtrunA17Chr1g0157371.4	-252	MtrunA17Chr1g0157371	MtrunA17Chr1g0157371
MtrunA17Chr1	8590601	8592500	1900	45.7	227.58	45.7	227.58	0.32	1.45	Down	-2.32	0	0	Distal Intergenic	25	8586652	8587480	829	1	MtrunA17Chr1g0157371.4	3950	MtrunA17Chr1g0157371	MtrunA17Chr1g0157371
MtrunA17Chr1	8610901	8612200	1300	22.85	203.08	22.85	203.08	0.36	5.19	Down	-3.15	0	0	Distal Intergenic	25	8596797	8607785	10989	2	MtrunA17Chr1g0157381.38	-3117	MtrunA17Chr1g0157381	MtrunA17Chr1g0157381
MtrunA17Chr1	8617701	8619100	1400	26.28	201.33	26.28	201.33	0.38	3.82	Down	-2.94	0	0	Promoter (<=1kb)	25	8613042	8617027	3986	2	MtrunA17Chr1g0157401.10	-675	MtrunA17Chr1g0157401	MtrunA17Chr1g0157401
MtrunA17Chr1	8619201	8620500	1300	6.85	154.06	6.85	154.06	0.09	2.07	Down	-4.49	0	0	Promoter (2-3kb)	25	8613042	8617027	3986	2	MtrunA17Chr1g0157401.10	-2175	MtrunA17Chr1g0157401	MtrunA17Chr1g0157401
MtrunA17Chr1	8625001	8626800	1800	239.91	0	239.91	0	3.83	0	Up	Inf	0	0	Promoter (<=1kb)	25	8625462	8627117	1656	1	MtrunA17Chr1g0157411.8	0	MtrunA17Chr1g0157411	MtrunA17Chr1g0157411
MtrunA17Chr1	8635801	8637700	1900	71.97	334.37	71.97	334.37	0.62	2.24	Down	-2.22	0	0	Exon (MtrunA17Chr1g0157441.56/MtrunA17Chr1g0157441, exon 24 of 28)	25	8629065	8633309	4245	1	MtrunA17Chr1g0157431.6	6737	MtrunA17Chr1g0157431	MtrunA17Chr1g0157431
MtrunA17Chr1	8646401	8648300	1900	15.99	285.36	15.99	285.36	0.18	2.64	Down	-4.16	0	0	Promoter (<=1kb)	25	8633374	8647880	14507	2	MtrunA17Chr1g0157441.56	0	MtrunA17Chr1g0157441	MtrunA17Chr1g0157441
MtrunA17Chr1	8660401	8662400	2000	59.41	326.5	59.41	326.5	0.39	2.52	Down	-2.46	0	0	Promoter (<=1kb)	25	8660030	8661972	1943	1	MtrunA17Chr1g0157461.4	372	MtrunA17Chr1g0157461	MtrunA17Chr1g0157461
MtrunA17Chr1	8663601	8664600	1000	173.65	1.75	173.65	1.75	2.37	0.02	Up	6.63	0	0	Distal Intergenic	25	8660030	8661972	1943	1	MtrunA17Chr1g0157461.4	3572	MtrunA17Chr1g0157461	MtrunA17Chr1g0157461
MtrunA17Chr1	8675601	8677400	1800	3.43	153.18	3.43	153.18	0.06	2.64	Down	-5.48	0	0	Promoter (<=1kb)	25	8675852	8679513	3662	1	MtrunA17Chr1g0157481.10	0	MtrunA17Chr1g0157481	MtrunA17Chr1g0157481
MtrunA17Chr1	8683701	8685400	1700	9.14	189.07	9.14	189.07	0.12	3.68	Down	-4.37	0	0	Promoter (<=1kb)	25	8681651	8686141	4491	2	MtrunA17Chr1g0157491.6	741	MtrunA17Chr1g0157491	MtrunA17Chr1g0157491
MtrunA17Chr1	8705001	8707500	2500	159.94	533.95	159.94	533.95	2.34	8.15	Down	-1.74	0	0	Distal Intergenic	25	8713399	8713505	107	2	MtrunA17Chr1g0157511	6005	MtrunA17Chr1g0157511	MtrunA17Chr1g0157511
MtrunA17Chr1	8707801	8709800	2000	348.44	97.16	348.44	97.16	6.56	1.64	Up	1.84	0	0	Distal Intergenic	25	8713399	8713505	107	2	MtrunA17Chr1g0157511	3705	MtrunA17Chr1g0157511	MtrunA17Chr1g0157511
MtrunA17Chr1	8713701	8714800	1100	29.7	161.06	29.7	161.06	0.39	2.65	Down	-2.44	0	0	Promoter (<=1kb)	25	8713399	8713505	107	2	MtrunA17Chr1g0157511	-197	MtrunA17Chr1g0157511	MtrunA17Chr1g0157511
MtrunA17Chr1	8716201	8718100	1900	59.41	273.1	59.41	273.1	0.41	2.31	Down	-2.2	0	0	Promoter (1-2kb)	25	8718978	8719411	434	2	MtrunA17Chr1g0157512.5.5p	1311	MtrunA17Chr1g0157512	MtrunA17Chr1g0157512
MtrunA17Chr1	8739501	8741600	2100	212.49	650.37	212.49	650.37	3.58	10.36	Down	-1.61	0	0	Distal Intergenic	25	8723635	8724066	432	2	MtrunA17Chr1g0157513.5.5p	-15436	MtrunA17Chr1g0157513	MtrunA17Chr1g0157513
MtrunA17Chr1	8742701	8745300	2600	541.51	138.3	541.51	138.3	5.73	1.83	Up	1.97	0	0	Distal Intergenic	25	8723635	8724066	432	2	MtrunA17Chr1g0157513.5.5p	-18636	MtrunA17Chr1g0157513	MtrunA17Chr1g0157513
MtrunA17Chr1	8756801	8759100	2300	389.57	809.68	389.57	809.68	4.97	12.49	Down	-1.06	0	0	Distal Intergenic	25	8773312	8775004	1693	1	MtrunA17Chr1g0157521.8	-14212	MtrunA17Chr1g0157521	MtrunA17Chr1g0157521
MtrunA17Chr1	8758301	8759500	1200	238.77	93.66	238.77	93.66	6.28	2.62	Up	1.35	5.55112e-16	1.66806e-15	Distal Intergenic	25	8773312	8775004	1693	1	MtrunA17Chr1g0157521.8	-13812	MtrunA17Chr1g0157521	MtrunA17Chr1g0157521
MtrunA17Chr1	8761701	8764700	3000	101.68	675.75	101.68	675.75	1.26	6.76	Down	-2.73	0	0	Distal Intergenic	25	8773312	8775004	1693	1	MtrunA17Chr1g0157521.8	-8612	MtrunA17Chr1g0157521	MtrunA17Chr1g0157521
MtrunA17Chr1	8767101	8769600	2500	196.5	456.05	196.5	456.05	1.75	5.4	Down	-1.21	0	0	Distal Intergenic	25	8773312	8775004	1693	1	MtrunA17Chr1g0157521.8	-3712	MtrunA17Chr1g0157521	MtrunA17Chr1g0157521
MtrunA17Chr1	8771201	8774400	3200	281.04	712.52	281.04	712.52	1.92	6.51	Down	-1.34	0	0	Promoter (<=1kb)	25	8773312	8775004	1693	1	MtrunA17Chr1g0157521.8	0	MtrunA17Chr1g0157521	MtrunA17Chr1g0157521
MtrunA17Chr1	8778701	8779900	1200	110.82	236.34	110.82	236.34	3	9.21	Down	-1.09	9.49263e-12	2.52902e-11	Promoter (<=1kb)	25	8778487	8779035	549	1	MtrunA17Chr1g0157531.2	215	MtrunA17Chr1g0157531	MtrunA17Chr1g0157531
MtrunA17Chr1	8783701	8785900	2200	177.08	568.96	177.08	568.96	1.08	5.05	Down	-1.68	0	0	Promoter (<=1kb)	25	8782588	8783001	414	2	MtrunA17Chr1g0157541.1	-701	MtrunA17Chr1g0157541	MtrunA17Chr1g0157541
MtrunA17Chr1	8787101	8788800	1700	227.34	56.9	227.34	56.9	2.4	0.53	Up	2	0	0	Distal Intergenic	25	8792367	8793366	1000	1	MtrunA17Chr1g0157551.6	-3567	MtrunA17Chr1g0157551	MtrunA17Chr1g0157551
MtrunA17Chr1	8795901	8799500	3600	227.34	553.21	227.34	553.21	1.06	3.33	Down	-1.28	0	0	Distal Intergenic	25	8792367	8793366	1000	1	MtrunA17Chr1g0157551.6	3535	MtrunA17Chr1g0157551	MtrunA17Chr1g0157551
MtrunA17Chr1	8799101	8800300	1200	178.22	2.63	178.22	2.63	3.12	0.05	Up	6.08	0	0	Promoter (2-3kb)	25	8801140	8803138	1999	2	MtrunA17Chr1g0157561.1	2838	MtrunA17Chr1g0157561	MtrunA17Chr1g0157561
MtrunA17Chr1	8800801	8807600	6800	596.35	1633.36	596.35	1633.36	1.45	5.41	Down	-1.45	0	0	Promoter (<=1kb)	25	8801140	8803138	1999	2	MtrunA17Chr1g0157561.1	0	MtrunA17Chr1g0157561	MtrunA17Chr1g0157561
MtrunA17Chr1	8816201	8818100	1900	14.85	264.35	14.85	264.35	0.12	3.06	Down	-4.15	0	0	Promoter (1-2kb)	25	8815368	8819346	3979	2	MtrunA17Chr1g0157601.8	1246	MtrunA17Chr1g0157601	MtrunA17Chr1g0157601
MtrunA17Chr1	8819501	8821400	1900	117.67	251.22	117.67	251.22	1.63	3.41	Down	-1.09	2.02038e-12	5.49063e-12	Promoter (<=1kb)	25	8815368	8819346	3979	2	MtrunA17Chr1g0157601.8	-156	MtrunA17Chr1g0157601	MtrunA17Chr1g0157601
MtrunA17Chr1	8844601	8845900	1300	6.85	215.33	6.85	215.33	0.1	3.39	Down	-4.97	0	0	Promoter (2-3kb)	25	8848336	8854220	5885	1	MtrunA17Chr1g0157651.10	-2436	MtrunA17Chr1g0157651	MtrunA17Chr1g0157651
MtrunA17Chr1	8859001	8860700	1700	196.5	3.5	196.5	3.5	2.7	0.05	Up	5.81	0	0	Promoter (1-2kb)	25	8850960	8857833	6874	2	MtrunA17Chr1g0157661	-1169	MtrunA17Chr1g0157661	MtrunA17Chr1g0157661
MtrunA17Chr1	8902101	8903600	1500	2.28	246.84	2.28	246.84	0.04	5.15	Down	-6.76	0	0	Promoter (1-2kb)	25	8899598	8905444	5847	2	MtrunA17Chr1g0157741.20	1844	MtrunA17Chr1g0157741	MtrunA17Chr1g0157741
MtrunA17Chr1	8937301	8940300	3000	124.52	571.59	124.52	571.59	0.82	4.11	Down	-2.2	0	0	Promoter (<=1kb)	25	8939146	8941047	1902	2	MtrunA17Chr1g0157801.1	747	MtrunA17Chr1g0157801	MtrunA17Chr1g0157801
MtrunA17Chr1	8949901	8951700	1800	282.18	0	282.18	0	4.04	0	Up	Inf	0	0	Distal Intergenic	25	8942680	8948681	6002	1	MtrunA17Chr1g0157811.8	7222	MtrunA17Chr1g0157811	MtrunA17Chr1g0157811
MtrunA17Chr1	8954101	8955300	1200	43.41	203.08	43.41	203.08	0.91	3.96	Down	-2.23	0	0	Distal Intergenic	25	8960540	8961245	706	1	MtrunA17Chr1g1000756	-5240	MtrunA17Chr1g1000756	MtrunA17Chr1g1000756
MtrunA17Chr1	8959901	8961400	1500	57.12	273.98	57.12	273.98	0.93	5.8	Down	-2.26	0	0	Promoter (<=1kb)	25	8960540	8961245	706	1	MtrunA17Chr1g1000756	0	MtrunA17Chr1g1000756	MtrunA17Chr1g1000756
MtrunA17Chr1	8966601	8968600	2000	140.52	349.26	140.52	349.26	2.22	7.61	Down	-1.31	0	0	Distal Intergenic	25	8962460	8963438	979	1	MtrunA17Chr1g0157831.2	4142	MtrunA17Chr1g0157831	MtrunA17Chr1g0157831
MtrunA17Chr1	8970701	8974500	3800	658.04	14.01	658.04	14.01	4.6	0.09	Up	5.55	0	0	Distal Intergenic	25	8980320	8984133	3814	1	MtrunA17Chr1g0157841.12	-5820	MtrunA17Chr1g0157841	MtrunA17Chr1g0157841
MtrunA17Chr1	8982401	8983800	1400	210.21	1.75	210.21	1.75	4.64	0.03	Up	6.91	0	0	Promoter (<=1kb)	25	8984135	8992819	8685	1	MtrunA17Chr1g0157851.32	-335	MtrunA17Chr1g0157851	MtrunA17Chr1g0157851
MtrunA17Chr1	8984601	8985900	1300	213.63	92.78	213.63	92.78	3.1	1.07	Up	1.2	2.58327e-12	7.00034e-12	Promoter (<=1kb)	25	8984135	8992819	8685	1	MtrunA17Chr1g0157851.32	467	MtrunA17Chr1g0157851	MtrunA17Chr1g0157851
MtrunA17Chr1	8988301	8990200	1900	297.03	136.55	297.03	136.55	3.79	1.42	Up	1.12	6.21725e-15	1.81604e-14	Promoter (<=1kb)	25	8987275	8987767	493	2	MtrunA17Chr1g1000761	-535	MtrunA17Chr1g1000761	MtrunA17Chr1g1000761
MtrunA17Chr1	8994101	8995900	1800	6.85	255.6	6.85	255.6	0.07	3.64	Down	-5.22	0	0	Promoter (1-2kb)	25	8991465	8992512	1048	2	MtrunA17Chr1g1000763	-1590	MtrunA17Chr1g1000763	MtrunA17Chr1g1000763
MtrunA17Chr1	9018901	9020800	1900	10.28	202.2	10.28	202.2	0.12	2.91	Down	-4.3	0	0	Promoter (<=1kb)	25	9015581	9020531	4951	2	MtrunA17Chr1g0157911.8	0	MtrunA17Chr1g0157911	MtrunA17Chr1g0157911
MtrunA17Chr1	9022401	9024300	1900	6.85	249.47	6.85	249.47	0.05	1.85	Down	-5.19	0	0	Promoter (1-2kb)	25	9015581	9020531	4951	2	MtrunA17Chr1g0157911.8	-1871	MtrunA17Chr1g0157911	MtrunA17Chr1g0157911
MtrunA17Chr1	9035501	9037300	1800	18.28	201.33	18.28	201.33	0.2	2.87	Down	-3.46	0	0	Promoter (<=1kb)	25	9035342	9037462	2121	1	MtrunA17Chr1g0157941.4	160	MtrunA17Chr1g0157941	MtrunA17Chr1g0157941
MtrunA17Chr1	9051101	9053200	2100	379.29	104.16	379.29	104.16	4.06	1.47	Up	1.86	0	0	Promoter (1-2kb)	25	9052546	9054795	2250	2	MtrunA17Chr1g0157971.4	1595	MtrunA17Chr1g0157971	MtrunA17Chr1g0157971
MtrunA17Chr1	9053101	9054200	1100	81.11	176.82	81.11	176.82	1.41	3.16	Down	-1.12	1.62882e-09	4.04296e-09	Promoter (<=1kb)	25	9052546	9054795	2250	2	MtrunA17Chr1g0157971.4	595	MtrunA17Chr1g0157971	MtrunA17Chr1g0157971
MtrunA17Chr1	9053901	9057600	3700	904.8	161.94	904.8	161.94	5.46	1.15	Up	2.48	0	0	Promoter (<=1kb)	25	9052546	9054795	2250	2	MtrunA17Chr1g0157971.4	0	MtrunA17Chr1g0157971	MtrunA17Chr1g0157971
MtrunA17Chr1	9058201	9062200	4000	709.45	250.34	709.45	250.34	4.39	1.8	Up	1.5	0	0	Distal Intergenic	25	9052546	9054795	2250	2	MtrunA17Chr1g0157971.4	-3407	MtrunA17Chr1g0157971	MtrunA17Chr1g0157971
MtrunA17Chr1	9061801	9063000	1200	63.98	155.81	63.98	155.81	1.19	3.3	Down	-1.28	3.1608e-10	8.02974e-10	Distal Intergenic	25	9052546	9054795	2250	2	MtrunA17Chr1g0157971.4	-7007	MtrunA17Chr1g0157971	MtrunA17Chr1g0157971
MtrunA17Chr1	9063101	9064600	1500	5.71	189.07	5.71	189.07	0.12	6.51	Down	-5.05	0	0	Distal Intergenic	25	9070531	9072300	1770	2	MtrunA17Chr1g0157981.4	7700	MtrunA17Chr1g0157981	MtrunA17Chr1g0157981
MtrunA17Chr1	9067501	9068600	1100	175.93	68.28	175.93	68.28	1.29	0.64	Up	1.37	2.3932e-12	6.49177e-12	Distal Intergenic	25	9070531	9072300	1770	2	MtrunA17Chr1g0157981.4	3700	MtrunA17Chr1g0157981	MtrunA17Chr1g0157981
MtrunA17Chr1	9071301	9073100	1800	8	175.94	8	175.94	0.17	3.57	Down	-4.46	0	0	Promoter (<=1kb)	25	9070531	9072300	1770	2	MtrunA17Chr1g0157981.4	0	MtrunA17Chr1g0157981	MtrunA17Chr1g0157981
MtrunA17Chr1	9082101	9083500	1400	179.36	1.75	179.36	1.75	4.22	0.05	Up	6.68	0	0	Promoter (<=1kb)	25	9073501	9081888	8388	2	MtrunA17Chr1g0157991.7	-214	MtrunA17Chr1g0157991	MtrunA17Chr1g0157991
MtrunA17Chr1	9090001	9091900	1900	65.12	252.09	65.12	252.09	0.52	2.71	Down	-1.95	0	0	Distal Intergenic	25	9073501	9081888	8388	2	MtrunA17Chr1g0157991.7	-8114	MtrunA17Chr1g0157991	MtrunA17Chr1g0157991
MtrunA17Chr1	9092901	9093900	1000	42.27	185.57	42.27	185.57	2.04	7.43	Down	-2.13	0	0	Distal Intergenic	25	9103305	9103562	258	1	MtrunA17Chr1g0158001.1	-9405	MtrunA17Chr1g0158001	MtrunA17Chr1g0158001
MtrunA17Chr1	9098401	9100300	1900	9.14	320.37	9.14	320.37	0.12	4.2	Down	-5.13	0	0	Distal Intergenic	25	9103305	9103562	258	1	MtrunA17Chr1g0158001.1	-3005	MtrunA17Chr1g0158001	MtrunA17Chr1g0158001
MtrunA17Chr1	9102501	9103700	1200	190.79	42.89	190.79	42.89	4.06	0.93	Up	2.15	0	0	Promoter (<=1kb)	25	9103305	9103562	258	1	MtrunA17Chr1g0158001.1	0	MtrunA17Chr1g0158001	MtrunA17Chr1g0158001
MtrunA17Chr1	9103701	9109000	5300	443.26	1168.56	443.26	1168.56	2.15	6.73	Down	-1.4	0	0	Promoter (<=1kb)	25	9104181	9106081	1901	1	MtrunA17Chr1g0158011.3	0	MtrunA17Chr1g0158011	MtrunA17Chr1g0158011
MtrunA17Chr1	9109501	9112600	3100	163.37	674.88	163.37	674.88	1.26	4.92	Down	-2.05	0	0	Promoter (<=1kb)	25	9111557	9113796	2240	1	MtrunA17Chr1g0158021.8	0	MtrunA17Chr1g0158021	MtrunA17Chr1g0158021
MtrunA17Chr1	9133701	9135600	1900	57.12	158.43	57.12	158.43	0.73	1.91	Down	-1.47	1.93667e-12	5.26548e-12	Promoter (<=1kb)	25	9125781	9135680	9900	2	MtrunA17Chr1g0158041.8	80	MtrunA17Chr1g0158041	MtrunA17Chr1g0158041
MtrunA17Chr1	9143201	9146800	3600	202.21	700.26	202.21	700.26	0.97	3.45	Down	-1.79	0	0	Promoter (1-2kb)	25	9141606	9143592	1987	1	MtrunA17Chr1g0158061.4	1596	MtrunA17Chr1g0158061	MtrunA17Chr1g0158061
MtrunA17Chr1	9151801	9153400	1600	259.33	105.04	259.33	105.04	1.01	0.48	Up	1.3	2.22045e-16	6.71997e-16	Promoter (<=1kb)	25	9151096	9152526	1431	1	MtrunA17Chr1g0158071.1	706	MtrunA17Chr1g0158071	MtrunA17Chr1g0158071
MtrunA17Chr1	9159901	9162100	2200	140.52	548.83	140.52	548.83	0.7	2.78	Down	-1.97	0	0	Downstream (<=300bp)	25	9166532	9167653	1122	1	MtrunA17Chr1g0158091.1	-4432	MtrunA17Chr1g0158091	MtrunA17Chr1g0158091
MtrunA17Chr1	9171001	9172600	1600	42.27	170.69	42.27	170.69	0.41	2.87	Down	-2.01	0	0	Promoter (<=1kb)	25	9170275	9172258	1984	2	MtrunA17Chr1g0158101.1	0	MtrunA17Chr1g0158101	MtrunA17Chr1g0158101
MtrunA17Chr1	9177701	9179300	1600	54.84	153.18	54.84	153.18	0.98	2.67	Down	-1.48	3.46945e-12	9.36118e-12	Promoter (<=1kb)	25	9177737	9178348	612	1	MtrunA17Chr1g0158121.2	0	MtrunA17Chr1g0158121	MtrunA17Chr1g0158121
MtrunA17Chr1	9180501	9182400	1900	15.99	285.36	15.99	285.36	0.19	3.99	Down	-4.16	0	0	Promoter (<=1kb)	25	9181674	9182130	457	1	MtrunA17Chr1g0158141.2	0	MtrunA17Chr1g0158141	MtrunA17Chr1g0158141
MtrunA17Chr1	9183901	9185800	1900	47.98	255.6	47.98	255.6	1.11	4.73	Down	-2.41	0	0	Promoter (<=1kb)	25	9184017	9190324	6308	1	MtrunA17Chr1g0158151.8	0	MtrunA17Chr1g0158151	MtrunA17Chr1g0158151
MtrunA17Chr1	9190101	9192200	2100	177.08	387.77	177.08	387.77	1.92	4.71	Down	-1.13	0	0	3' UTR	25	9184017	9190324	6308	1	MtrunA17Chr1g0158151.8	6085	MtrunA17Chr1g0158151	MtrunA17Chr1g0158151
MtrunA17Chr1	9200101	9202000	1900	4.57	205.7	4.57	205.7	0.08	4.42	Down	-5.49	0	0	Promoter (<=1kb)	25	9201841	9203918	2078	1	MtrunA17Chr1g0158171.3	0	MtrunA17Chr1g0158171	MtrunA17Chr1g0158171
MtrunA17Chr1	9219401	9220700	1300	202.21	1.75	202.21	1.75	2.99	0.04	Up	6.85	0	0	Promoter (<=1kb)	25	9220809	9228273	7465	1	MtrunA17Chr1g0158191.8	-109	MtrunA17Chr1g0158191	MtrunA17Chr1g0158191
MtrunA17Chr1	9222201	9225200	3000	173.65	724.77	173.65	724.77	0.62	3.12	Down	-2.06	0	0	Promoter (1-2kb)	25	9220809	9228273	7465	1	MtrunA17Chr1g0158191.8	1393	MtrunA17Chr1g0158191	MtrunA17Chr1g0158191
MtrunA17Chr1	9231801	9233600	1800	76.54	215.33	76.54	215.33	1.08	7.09	Down	-1.49	1.11022e-16	3.39048e-16	Distal Intergenic	25	9239880	9243260	3381	2	MtrunA17Chr1g0158201.1	9660	MtrunA17Chr1g0158201	MtrunA17Chr1g0158201
MtrunA17Chr1	9233201	9235100	1900	318.74	56.9	318.74	56.9	4.32	1.09	Up	2.49	0	0	Distal Intergenic	25	9239880	9243260	3381	2	MtrunA17Chr1g0158201.1	8160	MtrunA17Chr1g0158201	MtrunA17Chr1g0158201
MtrunA17Chr1	9236901	9238700	1800	330.16	112.04	330.16	112.04	3.49	1.48	Up	1.56	0	0	Distal Intergenic	25	9239880	9243260	3381	2	MtrunA17Chr1g0158201.1	4560	MtrunA17Chr1g0158201	MtrunA17Chr1g0158201
MtrunA17Chr1	9241801	9242900	1100	194.21	57.77	194.21	57.77	3.69	1.53	Up	1.75	0	0	Promoter (<=1kb)	25	9239880	9243260	3381	2	MtrunA17Chr1g0158201.1	360	MtrunA17Chr1g0158201	MtrunA17Chr1g0158201
MtrunA17Chr1	9249501	9250700	1200	197.64	8.75	197.64	8.75	4.36	0.29	Up	4.5	0	0	Promoter (<=1kb)	25	9248455	9249377	923	2	MtrunA17Chr1g0158221.1	-125	MtrunA17Chr1g0158221	MtrunA17Chr1g0158221
MtrunA17Chr1	9251901	9253000	1100	249.05	0.88	249.05	0.88	3.37	0.02	Up	8.15	0	0	Promoter (2-3kb)	25	9248455	9249377	923	2	MtrunA17Chr1g0158221.1	-2525	MtrunA17Chr1g0158221	MtrunA17Chr1g0158221
MtrunA17Chr1	9254001	9256300	2300	106.25	382.52	106.25	382.52	1.24	4.57	Down	-1.85	0	0	Promoter (<=1kb)	25	9254729	9256289	1561	2	MtrunA17Chr1g0158231.1	0	MtrunA17Chr1g0158231	MtrunA17Chr1g0158231
MtrunA17Chr1	9269101	9271200	2100	415.84	42.02	415.84	42.02	3.95	0.41	Up	3.31	0	0	Distal Intergenic	25	9258942	9259847	906	2	MtrunA17Chr1g0158241.1	-9255	MtrunA17Chr1g0158241	MtrunA17Chr1g0158241
MtrunA17Chr1	9273501	9281500	8000	1994.68	187.32	1994.68	187.32	6.82	0.61	Up	3.41	0	0	Promoter (1-2kb)	25	9278473	9282758	4286	2	MtrunA17Chr1g0158251.6	1258	MtrunA17Chr1g0158251	MtrunA17Chr1g0158251
MtrunA17Chr1	9281701	9284100	2400	536.94	2.63	536.94	2.63	6.53	0.05	Up	7.68	0	0	Promoter (<=1kb)	25	9278473	9282758	4286	2	MtrunA17Chr1g0158251.6	0	MtrunA17Chr1g0158251	MtrunA17Chr1g0158251
MtrunA17Chr1	9285301	9286600	1300	191.93	61.27	191.93	61.27	3.36	1.26	Up	1.65	0	0	Promoter (2-3kb)	25	9278473	9282758	4286	2	MtrunA17Chr1g0158251.6	-2544	MtrunA17Chr1g0158251	MtrunA17Chr1g0158251
MtrunA17Chr1	9288901	9290700	1800	289.03	7.88	289.03	7.88	5.56	0.18	Up	5.2	0	0	Promoter (1-2kb)	25	9292344	9293570	1227	1	MtrunA17Chr1g1000785	-1644	MtrunA17Chr1g1000785	MtrunA17Chr1g1000785
MtrunA17Chr1	9302301	9304600	2300	125.67	517.32	125.67	517.32	1.07	5.21	Down	-2.04	0	0	Promoter (<=1kb)	25	9303192	9304355	1164	2	MtrunA17Chr1g0158291.1	0	MtrunA17Chr1g0158291	MtrunA17Chr1g0158291
MtrunA17Chr1	9310801	9312000	1200	207.92	0	207.92	0	5.02	0	Up	Inf	0	0	Promoter (<=1kb)	25	9309754	9312171	2418	2	MtrunA17Chr1g0158311.6	171	MtrunA17Chr1g0158311	MtrunA17Chr1g0158311
MtrunA17Chr1	9325601	9328600	3000	460.4	85.78	460.4	85.78	2.96	0.6	Up	2.42	0	0	Promoter (<=1kb)	25	9328340	9329794	1455	1	MtrunA17Chr1g0158341.2	0	MtrunA17Chr1g0158341	MtrunA17Chr1g0158341
MtrunA17Chr1	9330101	9331200	1100	190.79	1.75	190.79	1.75	6.82	0.06	Up	6.77	0	0	Promoter (<=1kb)	25	9331131	9331834	704	2	MtrunA17Chr1g0158351.3	634	MtrunA17Chr1g0158351	MtrunA17Chr1g0158351
MtrunA17Chr1	9337001	9338800	1800	66.26	248.59	66.26	248.59	1.32	4	Down	-1.91	0	0	Promoter (<=1kb)	25	9337770	9338825	1056	2	MtrunA17Chr1g0158381.4	25	MtrunA17Chr1g0158381	MtrunA17Chr1g0158381
MtrunA17Chr1	9339001	9340900	1900	52.55	239.84	52.55	239.84	0.85	5.55	Down	-2.19	0	0	Promoter (<=1kb)	25	9337770	9338825	1056	2	MtrunA17Chr1g0158381.4	-177	MtrunA17Chr1g0158381	MtrunA17Chr1g0158381
MtrunA17Chr1	9345201	9347000	1800	95.96	271.35	95.96	271.35	1.19	3.27	Down	-1.5	0	0	Distal Intergenic	25	9337770	9338825	1056	2	MtrunA17Chr1g0158381.4	-6377	MtrunA17Chr1g0158381	MtrunA17Chr1g0158381
MtrunA17Chr1	9360201	9362100	1900	110.82	293.23	110.82	293.23	1.13	4.43	Down	-1.4	0	0	Distal Intergenic	25	9369729	9371820	2092	1	MtrunA17Chr1g0158391.4	-7629	MtrunA17Chr1g0158391	MtrunA17Chr1g0158391
MtrunA17Chr1	9364401	9365500	1100	73.12	218.83	73.12	218.83	1.92	13.5	Down	-1.58	0	0	Distal Intergenic	25	9369729	9371820	2092	1	MtrunA17Chr1g0158391.4	-4229	MtrunA17Chr1g0158391	MtrunA17Chr1g0158391
MtrunA17Chr1	9366801	9368000	1200	69.69	157.56	69.69	157.56	1.2	3.96	Down	-1.18	3.50826e-09	8.61389e-09	Promoter (1-2kb)	25	9369729	9371820	2092	1	MtrunA17Chr1g0158391.4	-1729	MtrunA17Chr1g0158391	MtrunA17Chr1g0158391
MtrunA17Chr1	9367801	9368900	1100	193.07	67.4	193.07	67.4	3.63	1.61	Up	1.52	1.77636e-15	5.26571e-15	Promoter (<=1kb)	25	9369729	9371820	2092	1	MtrunA17Chr1g0158391.4	-829	MtrunA17Chr1g0158391	MtrunA17Chr1g0158391
MtrunA17Chr1	9374601	9376800	2200	341.59	51.64	341.59	51.64	1.91	0.42	Up	2.73	0	0	Promoter (<=1kb)	25	9374183	9374541	359	1	MtrunA17Chr1g0158401.4	419	MtrunA17Chr1g0158401	MtrunA17Chr1g0158401
MtrunA17Chr1	9406401	9407800	1400	73.12	210.08	73.12	210.08	0.95	3.75	Down	-1.52	1.11022e-16	3.39048e-16	Promoter (<=1kb)	25	9405762	9406709	948	2	MtrunA17Chr1g0158461.1	0	MtrunA17Chr1g0158461	MtrunA17Chr1g0158461
MtrunA17Chr1	9410701	9411800	1100	58.26	151.43	58.26	151.43	1.06	2.91	Down	-1.38	5.82999e-11	1.51599e-10	Distal Intergenic	25	9407190	9409084	1895	1	MtrunA17Chr1g0158471.2	3512	MtrunA17Chr1g0158471	MtrunA17Chr1g0158471
MtrunA17Chr1	9415001	9418600	3600	197.64	503.31	197.64	503.31	0.81	2.17	Down	-1.35	0	0	Promoter (2-3kb)	25	9420419	9421440	1022	2	MtrunA17Chr1g0158481.2	2840	MtrunA17Chr1g0158481	MtrunA17Chr1g0158481
MtrunA17Chr1	9420601	9422100	1500	75.4	150.56	75.4	150.56	0.61	1.77	Down	-1	4.46918e-07	1.02242e-06	Promoter (<=1kb)	25	9420419	9421440	1022	2	MtrunA17Chr1g0158481.2	0	MtrunA17Chr1g0158481	MtrunA17Chr1g0158481
MtrunA17Chr1	9431001	9433500	2500	455.83	153.18	455.83	153.18	4.2	1.45	Up	1.57	0	0	Promoter (<=1kb)	25	9431826	9433813	1988	1	MtrunA17Chr1g0158511.2	0	MtrunA17Chr1g0158511	MtrunA17Chr1g0158511
MtrunA17Chr1	9438101	9439300	1200	186.22	40.27	186.22	40.27	4.97	1.42	Up	2.21	0	0	Promoter (2-3kb)	25	9435761	9436459	699	1	MtrunA17Chr1g0158521.1	2341	MtrunA17Chr1g0158521	MtrunA17Chr1g0158521
MtrunA17Chr1	9442101	9443300	1200	225.06	70.9	225.06	70.9	5.36	1.62	Up	1.67	0	0	Promoter (1-2kb)	25	9444979	9447129	2151	1	MtrunA17Chr1g0158531.2	-1679	MtrunA17Chr1g0158531	MtrunA17Chr1g0158531
MtrunA17Chr1	9443701	9447600	3900	855.68	7.88	855.68	7.88	4.25	0.04	Up	6.76	0	0	Promoter (<=1kb)	25	9444979	9447129	2151	1	MtrunA17Chr1g0158531.2	0	MtrunA17Chr1g0158531	MtrunA17Chr1g0158531
MtrunA17Chr1	9447701	9449300	1600	259.33	70.03	259.33	70.03	4.25	1.06	Up	1.89	0	0	Promoter (2-3kb)	25	9444979	9447129	2151	1	MtrunA17Chr1g0158531.2	2723	MtrunA17Chr1g0158531	MtrunA17Chr1g0158531
MtrunA17Chr1	9451301	9455700	4400	671.75	6.13	671.75	6.13	3.04	0.03	Up	6.78	0	0	Promoter (<=1kb)	25	9454815	9455588	774	1	MtrunA17Chr1g0158551.2	0	MtrunA17Chr1g0158551	MtrunA17Chr1g0158551
MtrunA17Chr1	9457201	9459100	1900	265.04	117.29	265.04	117.29	5.15	2.23	Up	1.18	1.92069e-14	5.53359e-14	Promoter (1-2kb)	25	9452562	9455749	3188	2	MtrunA17Chr1g0158541.7	-1453	MtrunA17Chr1g0158541	MtrunA17Chr1g0158541
MtrunA17Chr1	9459801	9461700	1900	319.88	4.38	319.88	4.38	3.53	0.05	Up	6.19	0	0	Promoter (2-3kb)	25	9460712	9464576	3865	2	MtrunA17Chr1g0158561	2876	MtrunA17Chr1g0158561	MtrunA17Chr1g0158561
MtrunA17Chr1	9461901	9470100	8200	1543.42	330.87	1543.42	330.87	3.66	1	Up	2.22	0	0	Promoter (<=1kb)	25	9460712	9464576	3865	2	MtrunA17Chr1g0158561	0	MtrunA17Chr1g0158561	MtrunA17Chr1g0158561
MtrunA17Chr1	9472701	9475500	2800	460.4	111.17	460.4	111.17	2.85	0.86	Up	2.05	0	0	Promoter (<=1kb)	25	9472089	9472214	126	2	MtrunA17Chr1g0158572	-488	MtrunA17Chr1g0158572	MtrunA17Chr1g0158572
MtrunA17Chr1	9474801	9477600	2800	778	316.87	778	316.87	4.4	2.84	Up	1.3	0	0	Promoter (2-3kb)	25	9472089	9472214	126	2	MtrunA17Chr1g0158572	-2588	MtrunA17Chr1g0158572	MtrunA17Chr1g0158572
MtrunA17Chr1	9476801	9479700	2900	225.06	650.37	225.06	650.37	1.48	6.06	Down	-1.53	0	0	Promoter (2-3kb)	25	9482484	9482556	73	1	MtrunA17Chr1g0158581	-2784	MtrunA17Chr1g0158581	MtrunA17Chr1g0158581
MtrunA17Chr1	9502701	9505800	3100	147.37	547.95	147.37	547.95	0.76	3.69	Down	-1.89	0	0	Promoter (<=1kb)	25	9504539	9504820	282	2	MtrunA17Chr1g0158641.1	0	MtrunA17Chr1g0158641	MtrunA17Chr1g0158641
MtrunA17Chr1	9506301	9507900	1600	42.27	230.21	42.27	230.21	0.6	3.87	Down	-2.45	0	0	Promoter (1-2kb)	25	9504539	9504820	282	2	MtrunA17Chr1g0158641.1	-1482	MtrunA17Chr1g0158641	MtrunA17Chr1g0158641
MtrunA17Chr1	9514501	9516300	1800	59.41	266.1	59.41	266.1	1.25	5.12	Down	-2.16	0	0	Promoter (<=1kb)	25	9515017	9515365	349	2	MtrunA17Chr1g0158671.1	0	MtrunA17Chr1g0158671	MtrunA17Chr1g0158671
MtrunA17Chr1	9516801	9518300	1500	1.14	167.19	1.14	167.19	0.02	2.72	Down	-7.19	0	0	Promoter (1-2kb)	25	9515017	9515365	349	2	MtrunA17Chr1g0158671.1	-1437	MtrunA17Chr1g0158671	MtrunA17Chr1g0158671
MtrunA17Chr1	9537701	9539600	1900	292.46	82.28	292.46	82.28	3.53	1.85	Up	1.83	0	0	Promoter (<=1kb)	25	9539379	9543563	4185	1	MtrunA17Chr1g0158731.4	0	MtrunA17Chr1g0158731	MtrunA17Chr1g0158731
MtrunA17Chr1	9540401	9542300	1900	324.45	132.17	324.45	132.17	3.65	1.92	Up	1.3	0	0	Promoter (<=1kb)	25	9539797	9540443	647	2	MtrunA17Chr1g0158741.4	0	MtrunA17Chr1g0158741	MtrunA17Chr1g0158741
MtrunA17Chr1	9550301	9552200	1900	8	275.73	8	275.73	0.08	3.61	Down	-5.11	0	0	Promoter (<=1kb)	25	9550154	9551455	1302	1	MtrunA17Chr1g0158751.1	148	MtrunA17Chr1g0158751	MtrunA17Chr1g0158751
MtrunA17Chr1	9561501	9565100	3600	177.08	379.02	177.08	379.02	1.21	3.9	Down	-1.1	0	0	Promoter (1-2kb)	25	9566789	9569827	3039	1	MtrunA17Chr1g0158781.8	-1689	MtrunA17Chr1g0158781	MtrunA17Chr1g0158781
MtrunA17Chr1	9565001	9566700	1700	241.05	35.01	241.05	35.01	3.62	0.74	Up	2.78	0	0	Promoter (<=1kb)	25	9566789	9569827	3039	1	MtrunA17Chr1g0158781.8	-89	MtrunA17Chr1g0158781	MtrunA17Chr1g0158781
MtrunA17Chr1	9569401	9572000	2600	429.55	0.88	429.55	0.88	5.3	0.02	Up	8.94	0	0	Promoter (<=1kb)	25	9571013	9578747	7735	1	MtrunA17Chr1g0158791.30	0	PcG-2	MtrunA17Chr1g0158791
MtrunA17Chr1	9572201	9573900	1700	29.7	161.94	29.7	161.94	0.49	2.69	Down	-2.45	0	0	Promoter (1-2kb)	25	9571013	9578747	7735	1	MtrunA17Chr1g0158791.30	1189	PcG-2	MtrunA17Chr1g0158791
MtrunA17Chr1	9576601	9578000	1400	188.5	19.26	188.5	19.26	3.09	0.32	Up	3.29	0	0	Promoter (1-2kb)	25	9575039	9575331	293	2	MtrunA17Chr1g0158801.1	-1271	MtrunA17Chr1g0158801	MtrunA17Chr1g0158801
MtrunA17Chr1	9579501	9581400	1900	103.96	315.12	103.96	315.12	0.97	3.46	Down	-1.6	0	0	Promoter (<=1kb)	25	9578401	9580463	2063	2	MtrunA17Chr1g0158811.6	0	MtrunA17Chr1g0158811	MtrunA17Chr1g0158811
MtrunA17Chr1	9583301	9586400	3100	662.61	287.11	662.61	287.11	3.41	1.85	Up	1.21	0	0	Promoter (<=1kb)	25	9583294	9585514	2221	2	MtrunA17Chr1g0158821.6	0	MtrunA17Chr1g0158821	MtrunA17Chr1g0158821
MtrunA17Chr1	9586601	9587900	1300	193.07	49.02	193.07	49.02	1.58	0.63	Up	1.98	0	0	Promoter (1-2kb)	25	9583294	9585514	2221	2	MtrunA17Chr1g0158821.6	-1088	MtrunA17Chr1g0158821	MtrunA17Chr1g0158821
MtrunA17Chr1	9588101	9589800	1700	238.77	46.39	238.77	46.39	1.34	0.31	Up	2.36	0	0	Promoter (2-3kb)	25	9583294	9585514	2221	2	MtrunA17Chr1g0158821.6	-2588	MtrunA17Chr1g0158821	MtrunA17Chr1g0158821
MtrunA17Chr1	9590601	9592000	1400	217.06	74.4	217.06	74.4	2.46	0.81	Up	1.54	0	0	Distal Intergenic	25	9583294	9585514	2221	2	MtrunA17Chr1g0158821.6	-5088	MtrunA17Chr1g0158821	MtrunA17Chr1g0158821
MtrunA17Chr1	9605201	9606700	1500	131.38	273.98	131.38	273.98	3.56	4.72	Down	-1.06	8.11906e-13	2.23189e-12	Promoter (<=1kb)	25	9605819	9609465	3647	1	MtrunA17Chr1g0158851.20	0	MtrunA17Chr1g0158851	MtrunA17Chr1g0158851
MtrunA17Chr1	9643001	9646100	3100	592.92	259.97	592.92	259.97	3.07	1.55	Up	1.19	0	0	Promoter (<=1kb)	25	9645870	9646937	1068	2	MtrunA17Chr1g0158891.1	837	MtrunA17Chr1g0158891	MtrunA17Chr1g0158891
MtrunA17Chr1	9645401	9649200	3800	579.21	1244.71	579.21	1244.71	2.96	7.04	Down	-1.1	0	0	Promoter (<=1kb)	25	9645870	9646937	1068	2	MtrunA17Chr1g0158891.1	0	MtrunA17Chr1g0158891	MtrunA17Chr1g0158891
MtrunA17Chr1	9648901	9649900	1000	165.65	6.13	165.65	6.13	2.69	0.09	Up	4.76	0	0	Promoter (1-2kb)	25	9651246	9651773	528	2	MtrunA17Chr1g0158901.1	1873	MtrunA17Chr1g0158901	MtrunA17Chr1g0158901
MtrunA17Chr1	9650701	9652000	1300	275.33	93.66	275.33	93.66	3.7	1.63	Up	1.56	0	0	Promoter (<=1kb)	25	9651246	9651773	528	2	MtrunA17Chr1g0158901.1	0	MtrunA17Chr1g0158901	MtrunA17Chr1g0158901
MtrunA17Chr1	9668301	9669700	1400	190.79	1.75	190.79	1.75	2.66	0.03	Up	6.77	0	0	Promoter (<=1kb)	25	9658696	9667897	9202	2	MtrunA17Chr1g0158921.26	-405	MtrunA17Chr1g0158921	MtrunA17Chr1g0158921
MtrunA17Chr1	9671601	9673400	1800	263.9	81.41	263.9	81.41	3.12	1.26	Up	1.7	0	0	Distal Intergenic	25	9658696	9667897	9202	2	MtrunA17Chr1g0158921.26	-3705	MtrunA17Chr1g0158921	MtrunA17Chr1g0158921
MtrunA17Chr1	9678601	9680600	2000	508.38	249.47	508.38	249.47	9.18	6.26	Up	1.03	0	0	Promoter (1-2kb)	25	9674687	9677397	2711	2	MtrunA17Chr1g0158931.12	-1205	MtSWEET3c	MtrunA17Chr1g0158931
MtrunA17Chr1	9684701	9686600	1900	137.09	301.11	137.09	301.11	1.76	3.98	Down	-1.14	2.22045e-15	6.56695e-15	Distal Intergenic	25	9674687	9677397	2711	2	MtrunA17Chr1g0158931.12	-7305	MtSWEET3c	MtrunA17Chr1g0158931
MtrunA17Chr1	9697601	9699300	1700	29.7	196.07	29.7	196.07	0.42	3.16	Down	-2.72	0	0	Promoter (<=1kb)	25	9699169	9699504	336	2	MtrunA17Chr1g0158951.1	204	MtrunA17Chr1g0158951	MtrunA17Chr1g0158951
MtrunA17Chr1	9704501	9705500	1000	9.14	183.82	9.14	183.82	0.16	4.32	Down	-4.33	0	0	Distal Intergenic	25	9699169	9699504	336	2	MtrunA17Chr1g0158951.1	-4998	MtrunA17Chr1g0158951	MtrunA17Chr1g0158951
MtrunA17Chr1	9709501	9710500	1000	4.57	153.18	4.57	153.18	0.11	3.85	Down	-5.07	0	0	3' UTR	25	9699169	9699504	336	2	MtrunA17Chr1g0158951.1	-9998	MtrunA17Chr1g0158951	MtrunA17Chr1g0158951
MtrunA17Chr1	9727301	9728800	1500	171.36	2.63	171.36	2.63	3.13	0.06	Up	6.03	0	0	Distal Intergenic	25	9710356	9722076	11721	2	MtrunA17Chr1g0158961.20	-5226	MtrunA17Chr1g0158961	MtrunA17Chr1g0158961
MtrunA17Chr1	9732601	9734300	1700	28.56	246.84	28.56	246.84	0.36	2.41	Down	-3.11	0	0	Distal Intergenic	25	9741581	9743255	1675	1	MtrunA17Chr1g0158971.2	-7281	MtrunA17Chr1g0158971	MtrunA17Chr1g0158971
MtrunA17Chr1	9735001	9736200	1200	236.48	1.75	236.48	1.75	4.4	0.03	Up	7.08	0	0	Distal Intergenic	25	9741581	9743255	1675	1	MtrunA17Chr1g0158971.2	-5381	MtrunA17Chr1g0158971	MtrunA17Chr1g0158971
MtrunA17Chr1	9737901	9739600	1700	239.91	2.63	239.91	2.63	4.29	0.06	Up	6.51	0	0	Promoter (1-2kb)	25	9741581	9743255	1675	1	MtrunA17Chr1g0158971.2	-1981	MtrunA17Chr1g0158971	MtrunA17Chr1g0158971
MtrunA17Chr1	9741601	9743400	1800	95.96	206.58	95.96	206.58	1.44	2.97	Down	-1.11	1.24409e-10	3.2027e-10	Promoter (<=1kb)	25	9741581	9743255	1675	1	MtrunA17Chr1g0158971.2	21	MtrunA17Chr1g0158971	MtrunA17Chr1g0158971
MtrunA17Chr1	9750601	9752100	1500	18.28	179.44	18.28	179.44	0.25	2.48	Down	-3.3	0	0	Distal Intergenic	25	9755258	9760260	5003	2	MtrunA17Chr1g0158981.4	8160	MtrunA17Chr1g0158981	MtrunA17Chr1g0158981
MtrunA17Chr1	9775301	9777100	1800	235.34	1.75	235.34	1.75	2.98	0.03	Up	7.07	0	0	Promoter (<=1kb)	25	9771208	9775316	4109	2	MtrunA17Chr1g0159011.6	0	MtrunA17Chr1g0159011	MtrunA17Chr1g0159011
MtrunA17Chr1	9782301	9783900	1600	267.33	27.14	267.33	27.14	2.53	0.31	Up	3.3	0	0	Promoter (2-3kb)	25	9779578	9780491	914	1	MtrunA17Chr1g0159031.4	2724	MtrunA17Chr1g0159031	MtrunA17Chr1g0159031
MtrunA17Chr1	9791401	9793300	1900	106.25	243.34	106.25	243.34	2.21	3.72	Down	-1.2	1.07025e-13	3.01689e-13	Promoter (<=1kb)	25	9790952	9791302	351	2	MtrunA17Chr1g0159051.1	-100	MtrunA17Chr1g0159051	MtrunA17Chr1g0159051
MtrunA17Chr1	9795601	9799000	3400	229.63	745.78	229.63	745.78	1.06	4.08	Down	-1.7	0	0	Promoter (<=1kb)	25	9795819	9795890	72	2	MtrunA17Chr1g0159061	0	MtrunA17Chr1g0159061	MtrunA17Chr1g0159061
MtrunA17Chr1	9834101	9835200	1100	68.55	217.08	68.55	217.08	1.75	6.56	Down	-1.66	0	0	Promoter (2-3kb)	25	9828465	9837682	9218	2	MtrunA17Chr1g0159111.6	2482	MtrunA17Chr1g0159111	MtrunA17Chr1g0159111
MtrunA17Chr1	9836001	9837400	1400	34.27	185.57	34.27	185.57	0.85	6.25	Down	-2.44	0	0	Promoter (<=1kb)	25	9828465	9837682	9218	2	MtrunA17Chr1g0159111.6	282	MtrunA17Chr1g0159111	MtrunA17Chr1g0159111
MtrunA17Chr1	9837101	9839200	2100	471.82	14.01	471.82	14.01	5.59	0.23	Up	5.07	0	0	Promoter (<=1kb)	25	9828465	9837682	9218	2	MtrunA17Chr1g0159111.6	0	MtrunA17Chr1g0159111	MtrunA17Chr1g0159111
MtrunA17Chr1	9840501	9841700	1200	179.36	0.88	179.36	0.88	5.01	0.02	Up	7.68	0	0	Promoter (2-3kb)	25	9828465	9837682	9218	2	MtrunA17Chr1g0159111.6	-2820	MtrunA17Chr1g0159111	MtrunA17Chr1g0159111
MtrunA17Chr1	9852901	9855100	2200	391.85	82.28	391.85	82.28	2.59	0.46	Up	2.25	0	0	Distal Intergenic	25	9828465	9837682	9218	2	MtrunA17Chr1g0159111.6	-15220	MtrunA17Chr1g0159111	MtrunA17Chr1g0159111
MtrunA17Chr1	9855201	9857100	1900	67.4	161.94	67.4	161.94	0.58	1.8	Down	-1.26	2.35001e-10	5.99437e-10	Distal Intergenic	25	9828465	9837682	9218	2	MtrunA17Chr1g0159111.6	-17520	MtrunA17Chr1g0159111	MtrunA17Chr1g0159111
MtrunA17Chr1	9858601	9860500	1900	103.96	268.73	103.96	268.73	0.8	1.92	Down	-1.37	0	0	Distal Intergenic	25	9879318	9879389	72	2	MtrunA17Chr1g0159121	18889	MtrunA17Chr1g0159121	MtrunA17Chr1g0159121
MtrunA17Chr1	9867901	9871000	3100	556.36	269.6	556.36	269.6	2.69	1.42	Up	1.05	0	0	Distal Intergenic	25	9879318	9879389	72	2	MtrunA17Chr1g0159121	8389	MtrunA17Chr1g0159121	MtrunA17Chr1g0159121
MtrunA17Chr1	9870801	9872700	1900	97.11	204.83	97.11	204.83	1.14	3.26	Down	-1.08	3.65154e-10	9.2575e-10	Distal Intergenic	25	9879318	9879389	72	2	MtrunA17Chr1g0159121	6689	MtrunA17Chr1g0159121	MtrunA17Chr1g0159121
MtrunA17Chr1	9877801	9879500	1700	263.9	108.54	263.9	108.54	3.74	1.85	Up	1.28	2.22045e-16	6.71997e-16	Promoter (<=1kb)	25	9879318	9879389	72	2	MtrunA17Chr1g0159121	0	MtrunA17Chr1g0159121	MtrunA17Chr1g0159121
MtrunA17Chr1	9880001	9881900	1900	275.33	78.78	275.33	78.78	3.16	1.24	Up	1.81	0	0	Promoter (<=1kb)	25	9879318	9879389	72	2	MtrunA17Chr1g0159121	-613	MtrunA17Chr1g0159121	MtrunA17Chr1g0159121
MtrunA17Chr1	9885401	9887000	1600	187.36	88.41	187.36	88.41	2.36	1.34	Up	1.08	1.6834e-09	4.17587e-09	Promoter (<=1kb)	25	9885658	9886149	492	2	MtrunA17Chr1g0159131.1	0	MtrunA17Chr1g0159131	MtrunA17Chr1g0159131
MtrunA17Chr1	9887401	9888900	1500	234.2	38.51	234.2	38.51	4.55	1.1	Up	2.6	0	0	Promoter (1-2kb)	25	9885658	9886149	492	2	MtrunA17Chr1g0159131.1	-1253	MtrunA17Chr1g0159131	MtrunA17Chr1g0159131
MtrunA17Chr1	9890501	9892400	1900	51.41	305.49	51.41	305.49	0.82	4.81	Down	-2.57	0	0	Promoter (<=1kb)	25	9890222	9890350	129	2	MtrunA17Chr1g0159132.1.5p	-152	MtrunA17Chr1g0159132	MtrunA17Chr1g0159132
MtrunA17Chr1	9894501	9898200	3700	231.91	692.38	231.91	692.38	1.06	3.72	Down	-1.58	0	0	Promoter (<=1kb)	25	9895628	9897199	1572	2	MtrunA17Chr1g0159151.1	0	MtrunA17Chr1g0159151	MtrunA17Chr1g0159151
MtrunA17Chr1	9900301	9901400	1100	174.79	84.03	174.79	84.03	4.06	2.49	Up	1.06	1.18384e-08	2.85548e-08	Distal Intergenic	25	9895628	9897199	1572	2	MtrunA17Chr1g0159151.1	-3103	MtrunA17Chr1g0159151	MtrunA17Chr1g0159151
MtrunA17Chr1	9921401	9923100	1700	284.47	107.67	284.47	107.67	4.67	1.64	Up	1.4	0	0	Promoter (<=1kb)	25	9922696	9923503	808	2	MtrunA17Chr1g0159191.2	403	MtrunA17Chr1g0159191	MtrunA17Chr1g0159191
MtrunA17Chr1	9925701	9927200	1500	37.7	163.69	37.7	163.69	0.54	1.94	Down	-2.12	0	0	Promoter (2-3kb)	25	9922696	9923503	808	2	MtrunA17Chr1g0159191.2	-2199	MtrunA17Chr1g0159191	MtrunA17Chr1g0159191
MtrunA17Chr1	9930001	9931800	1800	81.11	199.57	81.11	199.57	1.73	5.37	Down	-1.3	6.81344e-13	1.87747e-12	Promoter (<=1kb)	25	9932621	9934596	1976	1	MtrunA17Chr1g0159201	-821	MtrunA17Chr1g0159201	MtrunA17Chr1g0159201
MtrunA17Chr1	9932401	9933700	1300	170.22	0	170.22	0	3.07	0	Up	Inf	0	0	Promoter (<=1kb)	25	9932621	9934596	1976	1	MtrunA17Chr1g0159201	0	MtrunA17Chr1g0159201	MtrunA17Chr1g0159201
MtrunA17Chr1	9935201	9936300	1100	5.71	194.32	5.71	194.32	0.1	5.43	Down	-5.09	0	0	Promoter (2-3kb)	25	9938395	9940869	2475	1	MtrunA17Chr1g0159211.12	-2095	MtrunA17Chr1g0159211	MtrunA17Chr1g0159211
MtrunA17Chr1	9942701	9944200	1500	202.21	3.5	202.21	3.5	3.81	0.09	Up	5.85	0	0	Promoter (<=1kb)	25	9943977	9948612	4636	1	MtrunA17Chr1g0159221.12	0	MtrunA17Chr1g0159221	MtrunA17Chr1g0159221
MtrunA17Chr1	9950901	9954000	3100	62.83	519.94	62.83	519.94	0.41	4.45	Down	-3.05	0	0	Promoter (<=1kb)	25	9951193	9952463	1271	1	MtrunA17Chr1g1000843	0	MtrunA17Chr1g1000843	MtrunA17Chr1g1000843
MtrunA17Chr1	9975401	9977200	1800	50.27	204.83	50.27	204.83	0.82	4.82	Down	-2.03	0	0	Distal Intergenic	25	9968302	9968388	87	2	MtrunA17Chr1g0159261	-7014	MtrunA17Chr1g0159261	MtrunA17Chr1g0159261
MtrunA17Chr1	9981501	9983400	1900	44.55	258.22	44.55	258.22	0.5	2.32	Down	-2.53	0	0	Distal Intergenic	25	9988559	9988882	324	1	MtrunA17Chr1g0159271.1	-5159	MtrunA17Chr1g0159271	MtrunA17Chr1g0159271
MtrunA17Chr1	9983401	9985200	1800	319.88	153.18	319.88	153.18	2.35	1.58	Up	1.06	9.32587e-15	2.71055e-14	Distal Intergenic	25	9988559	9988882	324	1	MtrunA17Chr1g0159271.1	-3359	MtrunA17Chr1g0159271	MtrunA17Chr1g0159271
MtrunA17Chr1	9986301	9988200	1900	115.39	237.21	115.39	237.21	2.08	5.76	Down	-1.04	5.54814e-11	1.44341e-10	Promoter (<=1kb)	25	9988559	9988882	324	1	MtrunA17Chr1g0159271.1	-359	MtrunA17Chr1g0159271	MtrunA17Chr1g0159271
MtrunA17Chr1	9989601	9993500	3900	735.73	103.29	735.73	103.29	3.66	0.73	Up	2.83	0	0	Promoter (<=1kb)	25	9991240	9991674	435	2	MtrunA17Chr1g0159281.1	0	MtrunA17Chr1g0159281	MtrunA17Chr1g0159281
MtrunA17Chr1	9995501	9998800	3300	207.92	424.53	207.92	424.53	1.39	3.51	Down	-1.03	0	0	Promoter (<=1kb)	25	9997739	9998011	273	1	MtrunA17Chr1g0159291.1	0	NC2 alpha-4	MtrunA17Chr1g0159291
MtrunA17Chr1	10001201	10004700	3500	255.9	514.69	255.9	514.69	0.64	1.54	Down	-1.01	0	0	Promoter (1-2kb)	25	10005907	10012380	6474	1	MtrunA17Chr1g0159301.8	-1207	MtrunA17Chr1g0159301	MtrunA17Chr1g0159301
MtrunA17Chr1	10017001	10018800	1800	58.26	222.33	58.26	222.33	0.66	3.83	Down	-1.93	0	0	Promoter (<=1kb)	25	10017366	10019977	2612	1	MtrunA17Chr1g0159321.4	0	MtrunA17Chr1g0159321	MtrunA17Chr1g0159321
MtrunA17Chr1	10027701	10029500	1800	13.71	161.06	13.71	161.06	0.21	3.31	Down	-3.55	0	0	3' UTR	25	10021178	10021618	441	2	MtrunA17Chr1g0159331.1	-6084	MtrunA17Chr1g0159331	MtrunA17Chr1g0159331
MtrunA17Chr1	10032001	10033100	1100	219.35	4.38	219.35	4.38	3.24	0.09	Up	5.65	0	0	Exon (MtrunA17Chr1g0159341.14/MtrunA17Chr1g0159341, exon 3 of 7)	25	10027831	10037887	10057	2	MtrunA17Chr1g0159341.14	4787	MtPIN6	MtrunA17Chr1g0159341
MtrunA17Chr1	10035301	10037400	2100	188.5	682.75	188.5	682.75	1.71	7.78	Down	-1.86	0	0	Promoter (<=1kb)	25	10027831	10037887	10057	2	MtrunA17Chr1g0159341.14	487	MtPIN6	MtrunA17Chr1g0159341
MtrunA17Chr1	10038401	10042900	4500	270.76	974.24	270.76	974.24	1.32	4.39	Down	-1.85	0	0	Promoter (<=1kb)	25	10027831	10037887	10057	2	MtrunA17Chr1g0159341.14	-515	MtPIN6	MtrunA17Chr1g0159341
MtrunA17Chr1	10042501	10044900	2400	455.83	203.08	455.83	203.08	4.6	1.95	Up	1.17	0	0	Distal Intergenic	25	10027831	10037887	10057	2	MtrunA17Chr1g0159341.14	-4615	MtPIN6	MtrunA17Chr1g0159341
MtrunA17Chr1	10045301	10047600	2300	219.35	480.55	219.35	480.55	3.27	6.59	Down	-1.13	0	0	Distal Intergenic	25	10049150	10051354	2205	2	MtrunA17Chr1g0159351.2	3754	MtrunA17Chr1g0159351	MtrunA17Chr1g0159351
MtrunA17Chr1	10051701	10053400	1700	258.19	78.78	258.19	78.78	4.86	2.2	Up	1.71	0	0	Promoter (<=1kb)	25	10051721	10052284	564	1	MtrunA17Chr1g0159361.3	0	MtNCR524	MtrunA17Chr1g0159361
MtrunA17Chr1	10053401	10058400	5000	454.69	1349.75	454.69	1349.75	2.42	6.78	Down	-1.57	0	0	Promoter (<=1kb)	25	10052297	10053720	1424	2	MtrunA17Chr1g0159371.4	0	MtrunA17Chr1g0159371	MtrunA17Chr1g0159371
MtrunA17Chr1	10058901	10063400	4500	533.51	1064.4	533.51	1064.4	2.73	5.99	Down	-1	0	0	Distal Intergenic	25	10055722	10056770	1049	1	MtrunA17Chr1g0159381.6	3180	MtrunA17Chr1g0159381	MtrunA17Chr1g0159381
MtrunA17Chr1	10068901	10074000	5100	394.14	1728.77	394.14	1728.77	1.57	8.29	Down	-2.13	0	0	Distal Intergenic	25	10085709	10086095	387	1	MtrunA17Chr1g0159391.1	-11709	MtrunA17Chr1g0159391	MtrunA17Chr1g0159391
MtrunA17Chr1	10078201	10081500	3300	341.59	802.67	341.59	802.67	2.56	6.83	Down	-1.23	0	0	Distal Intergenic	25	10085709	10086095	387	1	MtrunA17Chr1g0159391.1	-4209	MtrunA17Chr1g0159391	MtrunA17Chr1g0159391
MtrunA17Chr1	10089701	10092200	2500	172.51	388.65	172.51	388.65	1.66	4.96	Down	-1.17	0	0	Distal Intergenic	25	10085709	10086095	387	1	MtrunA17Chr1g0159391.1	3993	MtrunA17Chr1g0159391	MtrunA17Chr1g0159391
MtrunA17Chr1	10097801	10101200	3400	567.79	1263.1	567.79	1263.1	2.95	7.14	Down	-1.15	0	0	Promoter (<=1kb)	25	10099889	10100383	495	2	MtrunA17Chr1g0159401.1	0	MtrunA17Chr1g0159401	MtrunA17Chr1g0159401
MtrunA17Chr1	10106701	10108600	1900	102.82	270.48	102.82	270.48	0.94	2.65	Down	-1.4	0	0	Promoter (<=1kb)	25	10109182	10115776	6595	1	MtrunA17Chr1g0159421.16	-582	MtrunA17Chr1g0159421	MtrunA17Chr1g0159421
MtrunA17Chr1	10108401	10110300	1900	355.3	41.14	355.3	41.14	4.7	0.85	Up	3.11	0	0	Promoter (<=1kb)	25	10109182	10115776	6595	1	MtrunA17Chr1g0159421.16	0	MtrunA17Chr1g0159421	MtrunA17Chr1g0159421
MtrunA17Chr1	10113201	10114900	1700	50.27	175.07	50.27	175.07	0.57	2.47	Down	-1.8	0	0	Exon (MtrunA17Chr1g0159421.16/MtrunA17Chr1g0159421, exon 5 of 8)	25	10109182	10115776	6595	1	MtrunA17Chr1g0159421.16	4020	MtrunA17Chr1g0159421	MtrunA17Chr1g0159421
MtrunA17Chr1	10116001	10117100	1100	164.51	2.63	164.51	2.63	4.52	0.06	Up	5.97	0	0	Downstream (<=300bp)	25	10121405	10123908	2504	1	MtrunA17Chr1g0159431.12	-4305	MtSWEET1a	MtrunA17Chr1g0159431
MtrunA17Chr1	10118701	10120400	1700	231.91	97.16	231.91	97.16	2.12	1.17	Up	1.26	4.74065e-14	1.3506e-13	Promoter (1-2kb)	25	10121405	10123908	2504	1	MtrunA17Chr1g0159431.12	-1005	MtSWEET1a	MtrunA17Chr1g0159431
MtrunA17Chr1	10141101	10142900	1800	23.99	183.82	23.99	183.82	0.54	2.84	Down	-2.94	0	0	Promoter (2-3kb)	25	10138602	10147275	8674	1	MtrunA17Chr1g0159441.20	2500	MtrunA17Chr1g0159441	MtrunA17Chr1g0159441
MtrunA17Chr1	10145601	10146600	1000	9.14	174.19	9.14	174.19	0.14	3.04	Down	-4.25	0	0	Promoter (<=1kb)	25	10147277	10158878	11602	1	MtrunA17Chr1g0159451.30	-677	MtrunA17Chr1g0159451	MtrunA17Chr1g0159451
MtrunA17Chr1	10154601	10156100	1500	8	149.68	8	149.68	0.18	2.31	Down	-4.23	0	0	Exon (MtrunA17Chr1g0159451.30/MtrunA17Chr1g0159451, exon 11 of 15)	25	10159615	10163401	3787	2	MtrunA17Chr1g0159461.6	7301	MtrunA17Chr1g0159461	MtrunA17Chr1g0159461
MtrunA17Chr1	10160901	10162400	1500	15.99	165.44	15.99	165.44	0.29	3.36	Down	-3.37	0	0	Promoter (1-2kb)	25	10159615	10163401	3787	2	MtrunA17Chr1g0159461.6	1001	MtrunA17Chr1g0159461	MtrunA17Chr1g0159461
MtrunA17Chr1	10180701	10182500	1800	301.6	50.77	301.6	50.77	4.38	0.78	Up	2.57	0	0	Promoter (1-2kb)	25	10183804	10184426	623	1	MtrunA17Chr1g0159491.4	-1304	MtrunA17Chr1g0159491	MtrunA17Chr1g0159491
MtrunA17Chr1	10190901	10192800	1900	9.14	335.25	9.14	335.25	0.11	3.97	Down	-5.2	0	0	Promoter (<=1kb)	25	10190771	10194923	4153	1	MtrunA17Chr1g0159511.20	131	MtrunA17Chr1g0159511	MtrunA17Chr1g0159511
MtrunA17Chr1	10226901	10230100	3200	98.25	445.54	98.25	445.54	0.72	2.61	Down	-2.18	0	0	Promoter (<=1kb)	25	10228783	10230238	1456	1	MtrunA17Chr1g0159551.1	0	MtrunA17Chr1g0159551	MtrunA17Chr1g0159551
MtrunA17Chr1	10240101	10241300	1200	180.5	7	180.5	7	3.4	0.13	Up	4.69	0	0	Promoter (<=1kb)	25	10240881	10241777	897	2	MtrunA17Chr1g0159581.1	477	MtrunA17Chr1g0159581	MtrunA17Chr1g0159581
MtrunA17Chr1	10249601	10252900	3300	623.77	9.63	623.77	9.63	3.94	0.07	Up	6.02	0	0	Promoter (<=1kb)	25	10249948	10250181	234	2	MtrunA17Chr1g0159591.1	0	MtrunA17Chr1g0159591	MtrunA17Chr1g0159591
MtrunA17Chr1	10253401	10256000	2600	454.69	137.43	454.69	137.43	4.52	1.64	Up	1.73	0	0	Promoter (<=1kb)	25	10254665	10255718	1054	1	MtrunA17Chr1g0159601.2	0	MtrunA17Chr1g0159601	MtrunA17Chr1g0159601
MtrunA17Chr1	10257101	10258800	1700	169.08	75.28	169.08	75.28	2	0.93	Up	1.17	1.21287e-09	3.02293e-09	Promoter (<=1kb)	25	10257623	10262597	4975	1	MtrunA17Chr1g0159611.8	0	MtrunA17Chr1g0159611	MtrunA17Chr1g0159611
MtrunA17Chr1	10260201	10261600	1400	229.63	1.75	229.63	1.75	2.77	0.03	Up	7.04	0	0	Promoter (<=1kb)	25	10257353	10260101	2749	2	MtrunA17Chr1g1000865	-101	MtrunA17Chr1g1000865	MtrunA17Chr1g1000865
MtrunA17Chr1	10281601	10283600	2000	45.7	435.91	45.7	435.91	0.27	3.24	Down	-3.25	0	0	Promoter (<=1kb)	25	10277603	10280814	3212	2	MtrunA17Chr1g0159641.12	-788	MtrunA17Chr1g0159641	MtrunA17Chr1g0159641
MtrunA17Chr1	10299001	10300000	1000	6.85	174.19	6.85	174.19	0.22	4.23	Down	-4.67	0	0	Promoter (<=1kb)	25	10299688	10313188	13501	1	MtrunA17Chr1g0159681.26	0	MtrunA17Chr1g0159681	MtrunA17Chr1g0159681
MtrunA17Chr1	10304201	10305900	1700	5.71	197.82	5.71	197.82	0.06	2.59	Down	-5.11	0	0	Intron (MtrunA17Chr1g0159681.26/MtrunA17Chr1g0159681, intron 5 of 12)	25	10299688	10313188	13501	1	MtrunA17Chr1g0159681.26	4514	MtrunA17Chr1g0159681	MtrunA17Chr1g0159681
MtrunA17Chr1	10317801	10319100	1300	194.21	14.01	194.21	14.01	4.76	0.26	Up	3.79	0	0	Distal Intergenic	25	10325299	10325664	366	2	MtrunA17Chr1g0159691.1	6564	MtrunA17Chr1g0159691	MtrunA17Chr1g0159691
MtrunA17Chr1	10320801	10322700	1900	90.25	251.22	90.25	251.22	1.27	3.58	Down	-1.48	0	0	Promoter (2-3kb)	25	10325299	10325664	366	2	MtrunA17Chr1g0159691.1	2964	MtrunA17Chr1g0159691	MtrunA17Chr1g0159691
MtrunA17Chr1	10321901	10323700	1800	261.62	98.04	261.62	98.04	3.57	1.61	Up	1.42	0	0	Promoter (1-2kb)	25	10325299	10325664	366	2	MtrunA17Chr1g0159691.1	1964	MtrunA17Chr1g0159691	MtrunA17Chr1g0159691
MtrunA17Chr1	10329101	10330700	1600	250.19	122.55	250.19	122.55	2.02	1.06	Up	1.03	2.40392e-11	6.32524e-11	Promoter (1-2kb)	25	10327827	10328273	447	1	MtrunA17Chr1g0159701.2	1275	MtrunA17Chr1g0159701	MtrunA17Chr1g0159701
MtrunA17Chr1	10334701	10336600	1900	103.96	352.76	103.96	352.76	0.92	4.25	Down	-1.76	0	0	Promoter (<=1kb)	25	10336068	10340764	4697	1	MtrunA17Chr1g0159711.20	0	MtrunA17Chr1g0159711	MtrunA17Chr1g0159711
MtrunA17Chr1	10336101	10337500	1400	206.78	1.75	206.78	1.75	2.7	0.03	Up	6.88	0	0	Promoter (<=1kb)	25	10336068	10340764	4697	1	MtrunA17Chr1g0159711.20	34	MtrunA17Chr1g0159711	MtrunA17Chr1g0159711
MtrunA17Chr1	10345701	10347300	1600	225.06	74.4	225.06	74.4	3.69	1.02	Up	1.6	0	0	Promoter (<=1kb)	25	10346118	10356509	10392	1	MtrunA17Chr1g0159721.20	0	MtrunA17Chr1g0159721	MtrunA17Chr1g0159721
MtrunA17Chr1	10357001	10358600	1600	6.85	217.08	6.85	217.08	0.15	4.18	Down	-4.99	0	0	Promoter (<=1kb)	25	10358922	10363629	4708	1	MtrunA17Chr1g0159731.10	-322	MtrunA17Chr1g0159731	MtrunA17Chr1g0159731
MtrunA17Chr1	10376801	10378500	1700	247.91	80.53	247.91	80.53	2.79	1.14	Up	1.62	0	0	Promoter (2-3kb)	25	10373864	10374106	243	2	MtrunA17Chr1g0159751.1	-2696	MtrunA17Chr1g0159751	MtrunA17Chr1g0159751
MtrunA17Chr1	10379701	10381600	1900	309.6	1.75	309.6	1.75	4.43	0.04	Up	7.47	0	0	Promoter (<=1kb)	25	10376727	10381782	5056	2	MtrunA17Chr1g0159761.10	182	MtrunA17Chr1g0159761	MtrunA17Chr1g0159761
MtrunA17Chr1	10381801	10383400	1600	261.62	0.88	261.62	0.88	4.18	0.02	Up	8.22	0	0	Promoter (<=1kb)	25	10376727	10381782	5056	2	MtrunA17Chr1g0159761.10	-20	MtrunA17Chr1g0159761	MtrunA17Chr1g0159761
MtrunA17Chr1	10387701	10390400	2700	432.98	178.57	432.98	178.57	2.77	1.45	Up	1.28	0	0	Promoter (1-2kb)	25	10392229	10392333	105	1	MtrunA17Chr1g0159771	-1829	MtrunA17Chr1g0159771	MtrunA17Chr1g0159771
MtrunA17Chr1	10392901	10394500	1600	244.48	4.38	244.48	4.38	4.24	0.07	Up	5.8	0	0	Promoter (<=1kb)	25	10392229	10392333	105	1	MtrunA17Chr1g0159771	673	MtrunA17Chr1g0159771	MtrunA17Chr1g0159771
MtrunA17Chr1	10395201	10396700	1500	53.69	165.44	53.69	165.44	0.72	1.6	Down	-1.62	1.07692e-14	3.12504e-14	Promoter (2-3kb)	25	10392229	10392333	105	1	MtrunA17Chr1g0159771	2973	MtrunA17Chr1g0159771	MtrunA17Chr1g0159771
MtrunA17Chr1	10396801	10400300	3500	294.75	680.13	294.75	680.13	1.45	3.31	Down	-1.21	0	0	Exon (MtrunA17Chr1g0159781.14/MtrunA17Chr1g0159781, exon 3 of 7)	25	10392229	10392333	105	1	MtrunA17Chr1g0159771	4573	MtrunA17Chr1g0159771	MtrunA17Chr1g0159771
MtrunA17Chr1	10402401	10403400	1000	195.36	0.88	195.36	0.88	5.54	0.02	Up	7.8	0	0	Promoter (1-2kb)	25	10392686	10405155	12470	2	MtrunA17Chr1g0159781.14	1755	MtrunA17Chr1g0159781	MtrunA17Chr1g0159781
MtrunA17Chr1	10406801	10408900	2100	391.85	2.63	391.85	2.63	3.67	0.03	Up	7.22	0	0	Promoter (1-2kb)	25	10392686	10405155	12470	2	MtrunA17Chr1g0159781.14	-1647	MtrunA17Chr1g0159781	MtrunA17Chr1g0159781
MtrunA17Chr1	10421501	10423400	1900	39.99	374.64	39.99	374.64	0.41	4.14	Down	-3.23	0	0	Promoter (<=1kb)	25	10421701	10422836	1136	1	MtrunA17Chr1g0159801.3	0	MtrunA17Chr1g0159801	MtrunA17Chr1g0159801
MtrunA17Chr1	10437301	10438300	1000	8	154.06	8	154.06	0.12	2.89	Down	-4.27	0	0	Distal Intergenic	25	10439471	10445281	5811	2	MtrunA17Chr1g0159811.22	6981	MtrunA17Chr1g0159811	MtrunA17Chr1g0159811
MtrunA17Chr1	10438401	10439600	1200	202.21	0.88	202.21	0.88	3.14	0.02	Up	7.85	0	0	3' UTR	25	10439471	10445281	5811	2	MtrunA17Chr1g0159811.22	5681	MtrunA17Chr1g0159811	MtrunA17Chr1g0159811
MtrunA17Chr1	10467501	10471100	3600	795.13	321.24	795.13	321.24	4.02	1.78	Up	1.31	0	0	Distal Intergenic	25	10460317	10460619	303	2	MtrunA17Chr1g0159841.1	-6883	MtrunA17Chr1g0159841	MtrunA17Chr1g0159841
MtrunA17Chr1	10473801	10475700	1900	337.02	85.78	337.02	85.78	3.67	0.98	Up	1.97	0	0	Distal Intergenic	25	10460317	10460619	303	2	MtrunA17Chr1g0159841.1	-13183	MtrunA17Chr1g0159841	MtrunA17Chr1g0159841
MtrunA17Chr1	10475101	10477100	2000	182.79	516.44	182.79	516.44	2.33	4.9	Down	-1.5	0	0	Distal Intergenic	25	10488697	10490920	2224	2	MtrunA17Chr1g0159851.1	13820	MtrunA17Chr1g0159851	MtrunA17Chr1g0159851
MtrunA17Chr1	10479901	10480900	1000	182.79	0.88	182.79	0.88	6.67	0.04	Up	7.71	0	0	Distal Intergenic	25	10488697	10490920	2224	2	MtrunA17Chr1g0159851.1	10020	MtrunA17Chr1g0159851	MtrunA17Chr1g0159851
MtrunA17Chr1	10487701	10489200	1500	299.32	123.42	299.32	123.42	4.74	2.86	Up	1.28	0	0	Promoter (1-2kb)	25	10488697	10490920	2224	2	MtrunA17Chr1g0159851.1	1720	MtrunA17Chr1g0159851	MtrunA17Chr1g0159851
MtrunA17Chr1	10491701	10493700	2000	341.59	2.63	341.59	2.63	3.05	0.03	Up	7.02	0	0	Promoter (<=1kb)	25	10490924	10491454	531	2	MtrunA17Chr1g0159861.1	-248	MtrunA17Chr1g0159861	MtrunA17Chr1g0159861
MtrunA17Chr1	10498001	10499800	1800	22.85	217.08	22.85	217.08	0.26	2.53	Down	-3.25	0	0	Promoter (<=1kb)	25	10498818	10500648	1831	2	MtrunA17Chr1g0159881.1	848	MtrunA17Chr1g0159881	MtrunA17Chr1g0159881
MtrunA17Chr1	10502001	10505100	3100	693.46	182.94	693.46	182.94	3.3	0.8	Up	1.92	0	0	Promoter (<=1kb)	25	10500767	10501072	306	2	MtrunA17Chr1g0159891.1	-930	MtrunA17Chr1g0159891	MtrunA17Chr1g0159891
MtrunA17Chr1	10504301	10506300	2000	171.36	470.93	171.36	470.93	1.2	3.69	Down	-1.46	0	0	Promoter (2-3kb)	25	10508064	10508693	630	2	MtrunA17Chr1g0159901.1	2393	MtrunA17Chr1g0159901	MtrunA17Chr1g0159901
MtrunA17Chr1	10508701	10512400	3700	1037.33	315.99	1037.33	315.99	4.72	1.52	Up	1.71	0	0	Promoter (<=1kb)	25	10508064	10508693	630	2	MtrunA17Chr1g0159901.1	-9	MtrunA17Chr1g0159901	MtrunA17Chr1g0159901
MtrunA17Chr1	10530201	10531400	1200	6.85	159.31	6.85	159.31	0.09	2.27	Down	-4.54	0	0	Promoter (<=1kb)	25	10529658	10529750	93	1	MtrunA17Chr1g0159941	544	MtrunA17Chr1g0159941	MtrunA17Chr1g0159941
MtrunA17Chr1	10573001	10574400	1400	5.71	164.56	5.71	164.56	0.09	3.17	Down	-4.85	0	0	Promoter (<=1kb)	25	10575399	10579848	4450	1	MtrunA17Chr1g0159991.10	-999	MtENOD8.3	MtrunA17Chr1g0159991
MtrunA17Chr1	10579301	10582000	2700	58.26	373.76	58.26	373.76	0.6	5.03	Down	-2.68	0	0	Promoter (<=1kb)	25	10579850	10580924	1075	1	MtrunA17Chr1g0160001.4	0	MtrunA17Chr1g0160001	MtrunA17Chr1g0160001
MtrunA17Chr1	10584701	10586100	1400	43.41	172.44	43.41	172.44	0.98	5.11	Down	-1.99	0	0	Promoter (<=1kb)	25	10584769	10586233	1465	1	MtrunA17Chr1g0160021.3	0	MtrunA17Chr1g0160021	MtrunA17Chr1g0160021
MtrunA17Chr1	10586901	10588600	1700	189.64	87.53	189.64	87.53	2.23	1.13	Up	1.12	5.42512e-10	1.36847e-09	Promoter (<=1kb)	25	10581124	10588465	7342	2	MtrunA17Chr1g1000889	0	MtrunA17Chr1g1000889	MtrunA17Chr1g1000889
MtrunA17Chr1	10594301	10597300	3000	3.43	445.54	3.43	445.54	0.02	3.63	Down	-7.02	0	0	Promoter (<=1kb)	25	10590528	10598195	7668	2	MtrunA17Chr1g0160041.22	895	MtrunA17Chr1g0160041	MtrunA17Chr1g0160041
MtrunA17Chr1	10609501	10612700	3200	630.62	6.13	630.62	6.13	4.19	0.04	Up	6.69	0	0	Promoter (<=1kb)	25	10601469	10610287	8819	2	MtrunA17Chr1g0160051.20	0	MtrunA17Chr1g0160051	MtrunA17Chr1g0160051
MtrunA17Chr1	10620501	10621500	1000	203.35	14.01	203.35	14.01	2.78	0.36	Up	3.86	0	0	Promoter (<=1kb)	25	10621385	10621493	109	1	MtrunA17Chr1g0160081	0	MtrunA17Chr1g0160081	MtrunA17Chr1g0160081
MtrunA17Chr1	10622101	10624300	2200	118.81	450.79	118.81	450.79	0.97	3.73	Down	-1.92	0	0	Promoter (<=1kb)	25	10621498	10621779	282	1	MtrunA17Chr1g0160091	604	MtrunA17Chr1g0160091	MtrunA17Chr1g0160091
MtrunA17Chr1	10625401	10626700	1300	183.93	2.63	183.93	2.63	2.79	0.05	Up	6.13	0	0	Promoter (<=1kb)	25	10623940	10626659	2720	2	MtrunA17Chr1g0160101.1	0	MtrunA17Chr1g0160101	MtrunA17Chr1g0160101
MtrunA17Chr1	10628101	10632100	4000	714.02	101.54	714.02	101.54	3.17	0.58	Up	2.81	0	0	Promoter (1-2kb)	25	10623940	10626659	2720	2	MtrunA17Chr1g0160101.1	-1443	MtrunA17Chr1g0160101	MtrunA17Chr1g0160101
MtrunA17Chr1	10643701	10645900	2200	359.87	88.41	359.87	88.41	2.96	0.83	Up	2.03	0	0	3' UTR	25	10640220	10641780	1561	1	MtrunA17Chr1g0160111.2	3482	MtrunA17Chr1g0160111	MtrunA17Chr1g0160111
MtrunA17Chr1	10649101	10652200	3100	557.51	2.63	557.51	2.63	3.64	0.02	Up	7.73	0	0	Promoter (<=1kb)	25	10643849	10652842	8994	2	MtrunA17Chr1g0160121.32	642	MtrunA17Chr1g0160121	MtrunA17Chr1g0160121
MtrunA17Chr1	10654801	10655900	1100	169.08	6.13	169.08	6.13	4.38	0.2	Up	4.79	0	0	Promoter (1-2kb)	25	10643849	10652842	8994	2	MtrunA17Chr1g0160121.32	-1960	MtrunA17Chr1g0160121	MtrunA17Chr1g0160121
MtrunA17Chr1	10659501	10661300	1800	231.91	85.78	231.91	85.78	2.86	0.8	Up	1.43	0	0	Promoter (1-2kb)	25	10654133	10658241	4109	2	MtrunA17Chr1g0160131.12	-1261	MtrunA17Chr1g0160131	MtrunA17Chr1g0160131
MtrunA17Chr1	10663701	10665100	1400	229.63	38.51	229.63	38.51	3.21	0.75	Up	2.58	0	0	Promoter (1-2kb)	25	10660132	10666170	6039	2	MtrunA17Chr1g0160141.16	1070	MtrunA17Chr1g0160141	MtrunA17Chr1g0160141
MtrunA17Chr1	10675401	10677000	1600	10.28	154.06	10.28	154.06	0.18	2.62	Down	-3.91	0	0	Promoter (<=1kb)	25	10668374	10675456	7083	2	MtrunA17Chr1g0160161.12	0	MtrunA17Chr1g0160161	MtrunA17Chr1g0160161
MtrunA17Chr1	10683401	10686500	3100	173.65	702.89	173.65	702.89	1.26	6.47	Down	-2.02	0	0	Promoter (<=1kb)	25	10678468	10684542	6075	2	MtrunA17Chr1g0160171.14	0	MtrunA17Chr1g0160171	MtrunA17Chr1g0160171
MtrunA17Chr1	10687101	10688800	1700	235.34	105.04	235.34	105.04	3.29	1.81	Up	1.16	8.44103e-13	2.31914e-12	Promoter (2-3kb)	25	10678468	10684542	6075	2	MtrunA17Chr1g0160171.14	-2560	MtrunA17Chr1g0160171	MtrunA17Chr1g0160171
MtrunA17Chr1	10693301	10694500	1200	172.51	1.75	172.51	1.75	4.9	0.05	Up	6.62	0	0	Distal Intergenic	25	10678468	10684542	6075	2	MtrunA17Chr1g0160171.14	-8760	MtrunA17Chr1g0160171	MtrunA17Chr1g0160171
MtrunA17Chr1	10696101	10699500	3400	78.83	592.6	78.83	592.6	0.49	4.64	Down	-2.91	0	0	Distal Intergenic	25	10702206	10705724	3519	2	MtrunA17Chr1g0160181.14	6224	MtrunA17Chr1g0160181	MtrunA17Chr1g0160181
MtrunA17Chr1	10703901	10706800	2900	487.82	215.33	487.82	215.33	4.5	2.85	Up	1.18	0	0	Promoter (<=1kb)	25	10702206	10705724	3519	2	MtrunA17Chr1g0160181.14	0	MtrunA17Chr1g0160181	MtrunA17Chr1g0160181
MtrunA17Chr1	10707901	10709000	1100	198.78	98.04	198.78	98.04	5.73	2.23	Up	1.02	3.49931e-09	8.59297e-09	Promoter (2-3kb)	25	10702206	10705724	3519	2	MtrunA17Chr1g0160181.14	-2178	MtrunA17Chr1g0160181	MtrunA17Chr1g0160181
MtrunA17Chr1	10708601	10709900	1300	97.11	210.95	97.11	210.95	1.97	4.17	Down	-1.12	5.23392e-11	1.36248e-10	Promoter (2-3kb)	25	10702206	10705724	3519	2	MtrunA17Chr1g0160181.14	-2878	MtrunA17Chr1g0160181	MtrunA17Chr1g0160181
MtrunA17Chr1	10711001	10713400	2400	391.85	149.68	391.85	149.68	4.43	2.11	Up	1.39	0	0	Distal Intergenic	25	10702206	10705724	3519	2	MtrunA17Chr1g0160181.14	-5278	MtrunA17Chr1g0160181	MtrunA17Chr1g0160181
MtrunA17Chr1	10734301	10736100	1800	294.75	1.75	294.75	1.75	5.61	0.03	Up	7.4	0	0	Promoter (2-3kb)	25	10738210	10743244	5035	1	MtrunA17Chr1g0160211.18	-2110	MtrunA17Chr1g0160211	MtrunA17Chr1g0160211
MtrunA17Chr1	10740701	10742000	1300	100.53	204.83	100.53	204.83	1.31	2.78	Down	-1.03	1.65129e-09	4.0973e-09	Promoter (2-3kb)	25	10738210	10743244	5035	1	MtrunA17Chr1g0160211.18	2492	MtrunA17Chr1g0160211	MtrunA17Chr1g0160211
MtrunA17Chr1	10746901	10751600	4700	715.16	75.28	715.16	75.28	2.7	0.37	Up	3.25	0	0	Promoter (2-3kb)	25	10744672	10754688	10017	1	MtrunA17Chr1g0160221.26	2230	MtrunA17Chr1g0160221	MtrunA17Chr1g0160221
MtrunA17Chr1	10758601	10763100	4500	346.16	744.03	346.16	744.03	1.5	3.53	Down	-1.1	0	0	Promoter (1-2kb)	25	10757407	10761123	3717	1	MtrunA17Chr1g0160231.6	1195	MtrunA17Chr1g0160231	MtrunA17Chr1g0160231
MtrunA17Chr1	10771201	10772400	1200	199.93	3.5	199.93	3.5	4.02	0.07	Up	5.84	0	0	Distal Intergenic	25	10766535	10766840	306	1	MtrunA17Chr1g0160241.1	4667	MtrunA17Chr1g0160241	MtrunA17Chr1g0160241
MtrunA17Chr1	10774301	10776200	1900	17.14	203.08	17.14	203.08	0.23	3.71	Down	-3.57	0	0	Distal Intergenic	25	10766535	10766840	306	1	MtrunA17Chr1g0160241.1	7767	MtrunA17Chr1g0160241	MtrunA17Chr1g0160241
MtrunA17Chr1	10790601	10791800	1200	198.78	74.4	198.78	74.4	2.09	1.04	Up	1.42	1.77636e-14	5.12225e-14	Promoter (2-3kb)	25	10790565	10794342	3778	2	MtrunA17Chr1g0160251.2	2542	MtrunA17Chr1g0160251	MtrunA17Chr1g0160251
MtrunA17Chr1	10792901	10794800	1900	273.04	49.89	273.04	49.89	1.79	0.29	Up	2.45	0	0	Promoter (<=1kb)	25	10790565	10794342	3778	2	MtrunA17Chr1g0160251.2	0	MtrunA17Chr1g0160251	MtrunA17Chr1g0160251
MtrunA17Chr1	10799001	10800100	1100	2.28	193.45	2.28	193.45	0.05	5.85	Down	-6.4	0	0	Promoter (<=1kb)	25	10799691	10799810	120	2	MtrunA17Chr1g0160272.5.5p	0	MtrunA17Chr1g0160272	MtrunA17Chr1g0160272
MtrunA17Chr1	10803101	10804300	1200	175.93	32.39	175.93	32.39	3.05	0.63	Up	2.44	0	0	Exon (MtrunA17Chr1g0160271.20/MtrunA17Chr1g0160271, exon 4 of 10)	25	10799691	10799810	120	2	MtrunA17Chr1g0160272.5.5p	-3292	MtrunA17Chr1g0160272	MtrunA17Chr1g0160272
MtrunA17Chr1	10813501	10816000	2500	492.39	60.4	492.39	60.4	1.87	0.25	Up	3.03	0	0	Distal Intergenic	25	10819069	10822037	2969	1	MtrunA17Chr1g0160291.4	-3069	MtrunA17Chr1g0160291	MtrunA17Chr1g0160291
MtrunA17Chr1	10831901	10833800	1900	10.28	240.71	10.28	240.71	0.13	3.24	Down	-4.55	0	0	Promoter (<=1kb)	25	10832932	10846741	13810	1	MtrunA17Chr1g0160331.6	0	MtrunA17Chr1g0160331	MtrunA17Chr1g0160331
MtrunA17Chr1	10849101	10850200	1100	41.13	197.82	41.13	197.82	0.46	3.08	Down	-2.27	0	0	Promoter (<=1kb)	25	10850483	10850849	367	1	MtrunA17Chr1g0160351.2	-283	MtrunA17Chr1g0160351	MtrunA17Chr1g0160351
MtrunA17Chr1	10915901	10917400	1500	237.63	0.88	237.63	0.88	3.4	0.02	Up	8.08	0	0	Promoter (2-3kb)	25	10913686	10916208	2523	1	MtrunA17Chr1g0160451	2216	MtrunA17Chr1g0160451	MtrunA17Chr1g0160451
MtrunA17Chr1	10976301	10977800	1500	213.63	5.25	213.63	5.25	2.12	0.09	Up	5.35	0	0	Promoter (1-2kb)	25	10960739	10978830	18092	2	MtrunA17Chr1g0160491.1	1030	MtrunA17Chr1g0160491	MtrunA17Chr1g0160491
MtrunA17Chr1	10985201	10988000	2800	556.36	77.03	556.36	77.03	3.34	0.5	Up	2.85	0	0	Promoter (2-3kb)	25	10979876	10983183	3308	2	MtrunA17Chr1g0160501.12	-2019	MtrunA17Chr1g0160501	MtrunA17Chr1g0160501
MtrunA17Chr1	10993601	10996500	2900	554.08	189.95	554.08	189.95	5.08	2.31	Up	1.54	0	0	Distal Intergenic	25	10999864	11002255	2392	1	MtrunA17Chr1g0160511.8	-3364	MtrunA17Chr1g0160511	MtrunA17Chr1g0160511
MtrunA17Chr1	10998501	10999900	1400	189.64	0	189.64	0	6.78	0	Up	Inf	0	0	Promoter (<=1kb)	25	10999864	11002255	2392	1	MtrunA17Chr1g0160511.8	0	MtrunA17Chr1g0160511	MtrunA17Chr1g0160511
MtrunA17Chr1	11000601	11003300	2700	44.55	562.84	44.55	562.84	0.33	6.22	Down	-3.66	0	0	Promoter (<=1kb)	25	10999864	11002255	2392	1	MtrunA17Chr1g0160511.8	738	MtrunA17Chr1g0160511	MtrunA17Chr1g0160511
MtrunA17Chr1	11012601	11014500	1900	26.28	248.59	26.28	248.59	0.29	4.28	Down	-3.24	0	0	Distal Intergenic	25	11008745	11009473	729	1	MtrunA17Chr1g0160551.2	3857	MtrunA17Chr1g0160551	MtrunA17Chr1g0160551
MtrunA17Chr1	11017201	11019000	1800	3.43	225.83	3.43	225.83	0.05	5.48	Down	-6.04	0	0	Exon (MtrunA17Chr1g0160561.6/MtrunA17Chr1g0160561, exon 3 of 3)	25	11015551	11024460	8910	2	MtrunA17Chr1g0160561.6	5460	MtrunA17Chr1g0160561	MtrunA17Chr1g0160561
MtrunA17Chr1	11026601	11028300	1700	243.34	112.04	243.34	112.04	3.09	1.57	Up	1.12	1.81344e-12	4.93395e-12	Promoter (<=1kb)	25	11028545	11028922	378	1	MtrunA17Chr1g0160571.1	-245	MtrunA17Chr1g0160571	MtrunA17Chr1g0160571
MtrunA17Chr1	11028601	11030700	2100	125.67	464.8	125.67	464.8	1.49	4.25	Down	-1.89	0	0	Promoter (<=1kb)	25	11028545	11028922	378	1	MtrunA17Chr1g0160571.1	57	MtrunA17Chr1g0160571	MtrunA17Chr1g0160571
MtrunA17Chr1	11032401	11034300	1900	85.68	245.09	85.68	245.09	1.12	2.27	Down	-1.52	0	0	Promoter (1-2kb)	25	11030771	11033530	2760	1	MtrunA17Chr1g0160581.6	1631	MtrunA17Chr1g0160581	MtrunA17Chr1g0160581
MtrunA17Chr1	11035401	11036400	1000	10.28	166.31	10.28	166.31	0.26	4.83	Down	-4.02	0	0	Promoter (<=1kb)	25	11035126	11037190	2065	2	MtrunA17Chr1g0160591.1	790	MtrunA17Chr1g0160591	MtrunA17Chr1g0160591
MtrunA17Chr1	11036901	11038100	1200	97.11	203.95	97.11	203.95	1.38	2.72	Down	-1.07	4.79766e-10	1.21201e-09	Promoter (<=1kb)	25	11035126	11037190	2065	2	MtrunA17Chr1g0160591.1	0	MtrunA17Chr1g0160591	MtrunA17Chr1g0160591
MtrunA17Chr1	11039501	11042200	2700	460.4	165.44	460.4	165.44	1.3	0.53	Up	1.48	0	0	Promoter (2-3kb)	25	11035126	11037190	2065	2	MtrunA17Chr1g0160591.1	-2312	MtrunA17Chr1g0160591	MtrunA17Chr1g0160591
MtrunA17Chr1	11049701	11051500	1800	113.1	255.6	113.1	255.6	0.89	1.99	Down	-1.18	5.52891e-14	1.57187e-13	Distal Intergenic	25	11056952	11057408	457	1	MtrunA17Chr1g0160601	-5452	MtrunA17Chr1g0160601	MtrunA17Chr1g0160601
MtrunA17Chr1	11054301	11055700	1400	51.41	160.18	51.41	160.18	0.98	2.2	Down	-1.64	1.84297e-14	5.31207e-14	Promoter (1-2kb)	25	11056952	11057408	457	1	MtrunA17Chr1g0160601	-1252	MtrunA17Chr1g0160601	MtrunA17Chr1g0160601
MtrunA17Chr1	11056501	11058300	1800	281.04	111.17	281.04	111.17	1.53	0.58	Up	1.34	0	0	Promoter (<=1kb)	25	11056952	11057408	457	1	MtrunA17Chr1g0160601	0	MtrunA17Chr1g0160601	MtrunA17Chr1g0160601
MtrunA17Chr1	11068201	11070100	1900	79.97	210.95	79.97	210.95	0.76	1.81	Down	-1.4	5.32907e-15	1.56012e-14	Promoter (2-3kb)	25	11072030	11072416	387	2	MtrunA17Chr1g0160621.1	2316	MtrunA17Chr1g0160621	MtrunA17Chr1g0160621
MtrunA17Chr1	11073401	11078800	5400	242.2	1174.69	242.2	1174.69	0.9	4.81	Down	-2.28	0	0	Promoter (<=1kb)	25	11076888	11077493	606	2	MtrunA17Chr1g0160631.1	0	MtrunA17Chr1g0160631	MtrunA17Chr1g0160631
MtrunA17Chr1	11081301	11082600	1300	211.35	98.04	211.35	98.04	2.61	1.84	Up	1.11	7.13173e-11	1.84908e-10	Promoter (<=1kb)	25	11080405	11081295	891	1	MtrunA17Chr1g0160651.5	897	MtrunA17Chr1g0160651	MtrunA17Chr1g0160651
MtrunA17Chr1	11097701	11098800	1100	201.07	38.51	201.07	38.51	3.67	0.6	Up	2.38	0	0	Promoter (1-2kb)	25	11100519	11103833	3315	1	MtrunA17Chr1g0160701.6	-1719	MtrunA17Chr1g0160701	MtrunA17Chr1g0160701
MtrunA17Chr1	11099601	11101200	1600	226.2	30.64	226.2	30.64	1.77	0.31	Up	2.88	0	0	Promoter (<=1kb)	25	11100519	11103833	3315	1	MtrunA17Chr1g0160701.6	0	MtrunA17Chr1g0160701	MtrunA17Chr1g0160701
MtrunA17Chr1	11104201	11105400	1200	54.84	193.45	54.84	193.45	0.62	2.73	Down	-1.82	0	0	Promoter (2-3kb)	25	11105300	11107852	2553	2	MtrunA17Chr1g0160711.1	2452	MtrunA17Chr1g0160711	MtrunA17Chr1g0160711
MtrunA17Chr1	11105401	11106600	1200	173.65	3.5	173.65	3.5	2.77	0.05	Up	5.63	0	0	Promoter (1-2kb)	25	11105300	11107852	2553	2	MtrunA17Chr1g0160711.1	1252	MtrunA17Chr1g0160711	MtrunA17Chr1g0160711
MtrunA17Chr1	11105901	11109100	3200	300.46	807.93	300.46	807.93	1.56	4.1	Down	-1.43	0	0	Promoter (<=1kb)	25	11105300	11107852	2553	2	MtrunA17Chr1g0160711.1	0	MtrunA17Chr1g0160711	MtrunA17Chr1g0160711
MtrunA17Chr1	11116601	11118700	2100	117.67	397.4	117.67	397.4	1.29	4.95	Down	-1.76	0	0	Promoter (<=1kb)	25	11108359	11117775	9417	2	MtrunA17Chr1g0160721.1	0	MtrunA17Chr1g0160721	MtrunA17Chr1g0160721
MtrunA17Chr1	11121301	11123000	1700	245.62	116.42	245.62	116.42	3.25	1.92	Up	1.08	6.60161e-12	1.76636e-11	Promoter (<=1kb)	25	11122185	11124907	2723	1	MtrunA17Chr1g0160731.6	0	MtrunA17Chr1g0160731	MtrunA17Chr1g0160731
MtrunA17Chr1	11125101	11127400	2300	175.93	475.3	175.93	475.3	1.07	4.54	Down	-1.43	0	0	Promoter (<=1kb)	25	11126381	11126638	258	1	MtrunA17Chr1g0160741.1	0	MtrunA17Chr1g0160741	MtrunA17Chr1g0160741
MtrunA17Chr1	11126601	11131100	4500	1248.68	420.16	1248.68	420.16	4.4	1.63	Up	1.57	0	0	Promoter (<=1kb)	25	11126746	11126979	234	1	MtrunA17Chr1g0160751.1	0	MtrunA17Chr1g0160751	MtrunA17Chr1g0160751
MtrunA17Chr1	11148901	11150800	1900	159.94	353.63	159.94	353.63	2.13	5.51	Down	-1.14	0	0	Promoter (<=1kb)	25	11139857	11148211	8355	2	MtrunA17Chr1g0160781.20	-691	MtrunA17Chr1g0160781	MtrunA17Chr1g0160781
MtrunA17Chr1	11153701	11155400	1700	257.05	14.88	257.05	14.88	3.13	0.26	Up	4.11	0	0	Promoter (2-3kb)	25	11153271	11157474	4204	2	MtrunA17Chr1g0160791.14	2074	MtrunA17Chr1g0160791	MtrunA17Chr1g0160791
MtrunA17Chr1	11166301	11168200	1900	71.97	292.36	71.97	292.36	0.79	3.41	Down	-2.02	0	0	Promoter (1-2kb)	25	11166988	11169317	2330	2	MtrunA17Chr1g0160811.6	1117	MtrunA17Chr1g0160811	MtrunA17Chr1g0160811
MtrunA17Chr1	11172401	11174300	1900	229.63	0.88	229.63	0.88	3.87	0.02	Up	8.04	0	0	Promoter (<=1kb)	25	11171550	11171870	321	2	MtrunA17Chr1g0160821.1	-532	MtrunA17Chr1g0160821	MtrunA17Chr1g0160821
MtrunA17Chr1	11174601	11176800	2200	393	2.63	393	2.63	3.5	0.03	Up	7.23	0	0	Promoter (2-3kb)	25	11179276	11181592	2317	1	MtrunA17Chr1g0160831.4	-2476	MtrunA17Chr1g0160831	MtrunA17Chr1g0160831
MtrunA17Chr1	11204001	11205300	1300	74.26	191.7	74.26	191.7	0.79	2.31	Down	-1.37	2.34701e-13	6.55491e-13	Promoter (<=1kb)	25	11203997	11205795	1799	2	MtrunA17Chr1g0160851.4	495	MtrunA17Chr1g0160851	MtrunA17Chr1g0160851
MtrunA17Chr1	11213201	11214400	1200	1.14	180.32	1.14	180.32	0.02	3.07	Down	-7.3	0	0	Promoter (1-2kb)	25	11212451	11215470	3020	2	MtrunA17Chr1g0160871.4	1070	MtrunA17Chr1g0160871	MtrunA17Chr1g0160871
MtrunA17Chr1	11225901	11227200	1300	4.57	149.68	4.57	149.68	0.09	3.04	Down	-5.03	0	0	Promoter (<=1kb)	25	11226546	11229400	2855	1	MtrunA17Chr1g0160901.6	0	MtrunA17Chr1g0160901	MtrunA17Chr1g0160901
MtrunA17Chr1	11229301	11231200	1900	62.83	322.12	62.83	322.12	0.66	2.77	Down	-2.36	0	0	Promoter (2-3kb)	25	11226546	11229400	2855	1	MtrunA17Chr1g0160901.6	2756	MtrunA17Chr1g0160901	MtrunA17Chr1g0160901
MtrunA17Chr1	11250801	11251800	1000	165.65	7	165.65	7	4	0.17	Up	4.56	0	0	Promoter (<=1kb)	25	11248568	11250434	1867	2	MtrunA17Chr1g0160931.2	-368	MtrunA17Chr1g0160931	MtrunA17Chr1g0160931
MtrunA17Chr1	11261901	11263200	1300	202.21	1.75	202.21	1.75	3.51	0.03	Up	6.85	0	0	Exon (MtrunA17Chr1g0160941.16/MtrunA17Chr1g0160941, exon 2 of 8)	25	11266501	11274320	7820	1	MtrunA17Chr1g0160951.22	-3301	MtrunA17Chr1g0160951	MtrunA17Chr1g0160951
MtrunA17Chr1	11282601	11283800	1200	3.43	151.43	3.43	151.43	0.07	4.31	Down	-5.47	0	0	Promoter (1-2kb)	25	11285702	11287686	1985	1	MtrunA17Chr1g0160971.4	-1902	MtrunA17Chr1g0160971	MtrunA17Chr1g0160971
MtrunA17Chr1	11318101	11320000	1900	2.28	156.68	2.28	156.68	0.03	1.9	Down	-6.1	0	0	Exon (MtrunA17Chr1g0161021.42/MtrunA17Chr1g0161021, exon 5 of 21)	25	11315083	11333577	18495	1	MtrunA17Chr1g0161021.42	3019	MtrunA17Chr1g0161021	MtrunA17Chr1g0161021
MtrunA17Chr1	11347901	11350200	2300	400.99	121.67	400.99	121.67	1.86	0.85	Up	1.72	0	0	Promoter (2-3kb)	25	11340713	11345465	4753	2	MtrunA17Chr1g0161031.14	-2437	MtrunA17Chr1g0161031	MtrunA17Chr1g0161031
MtrunA17Chr1	11352901	11354000	1100	52.55	156.68	52.55	156.68	0.49	1.81	Down	-1.58	1.803e-13	5.05294e-13	Promoter (2-3kb)	25	11354569	11356921	2353	2	MtrunA17Chr1g0161041.6	2921	MtrunA17Chr1g0161041	MtrunA17Chr1g0161041
MtrunA17Chr1	11355401	11357200	1800	83.4	238.09	83.4	238.09	1.16	3.09	Down	-1.51	0	0	Promoter (<=1kb)	25	11354569	11356921	2353	2	MtrunA17Chr1g0161041.6	0	MtrunA17Chr1g0161041	MtrunA17Chr1g0161041
MtrunA17Chr1	11363101	11364600	1500	60.55	211.83	60.55	211.83	0.95	5.81	Down	-1.81	0	0	Promoter (<=1kb)	25	11359065	11362141	3077	2	MtrunA17Chr1g0161051.12	-961	MtrunA17Chr1g0161051	MtrunA17Chr1g0161051
MtrunA17Chr1	11366201	11368700	2500	19.42	345.75	19.42	345.75	0.12	3.07	Down	-4.15	0	0	Promoter (2-3kb)	25	11366770	11371107	4338	2	MtrunA17Chr1g0161061.12	2407	MtrunA17Chr1g0161061	MtrunA17Chr1g0161061
MtrunA17Chr1	11381201	11382700	1500	190.79	0.88	190.79	0.88	2.87	0.02	Up	7.77	0	0	Promoter (2-3kb)	25	11378479	11385801	7323	1	MtrunA17Chr1g0161071.12	2723	MtrunA17Chr1g0161071	MtrunA17Chr1g0161071
MtrunA17Chr1	11390801	11392600	1800	86.82	185.57	86.82	185.57	1.08	2.43	Down	-1.1	1.43263e-09	3.5628e-09	Promoter (<=1kb)	25	11392387	11398672	6286	1	MtrunA17Chr1g0161101.7	0	MtrunA17Chr1g0161101	MtrunA17Chr1g0161101
MtrunA17Chr1	11395701	11397600	1900	98.25	310.74	98.25	310.74	0.68	2.23	Down	-1.66	0	0	Promoter (1-2kb)	25	11398727	11406698	7972	1	MtrunA17Chr1g0161111.4	-1127	MtrunA17Chr1g0161111	MtrunA17Chr1g0161111
MtrunA17Chr1	11401901	11403800	1900	78.83	169.81	78.83	169.81	1.17	1.95	Down	-1.11	5.28769e-09	1.29034e-08	Promoter (1-2kb)	25	11389515	11400326	10812	2	MtrunA17Chr1g0161091.3	-1576	MtrunA17Chr1g0161091	MtrunA17Chr1g0161091
MtrunA17Chr1	11410901	11412700	1800	263.9	0.88	263.9	0.88	2.21	0.01	Up	8.24	0	0	Promoter (2-3kb)	25	11411338	11415143	3806	2	MtrunA17Chr1g0161121.12	2443	MtrunA17Chr1g0161121	MtrunA17Chr1g0161121
MtrunA17Chr1	11427801	11429700	1900	63.98	346.63	63.98	346.63	1.09	7.9	Down	-2.44	0	0	Promoter (<=1kb)	25	11424801	11426864	2064	2	MtrunA17Chr1g0161141.1	-938	MtrunA17Chr1g0161141	MtrunA17Chr1g0161141
MtrunA17Chr1	11430101	11431200	1100	167.94	2.63	167.94	2.63	5.09	0.09	Up	6	0	0	Distal Intergenic	25	11424801	11426864	2064	2	MtrunA17Chr1g0161141.1	-3238	MtrunA17Chr1g0161141	MtrunA17Chr1g0161141
MtrunA17Chr1	11433601	11435500	1900	277.61	86.66	277.61	86.66	2.23	0.83	Up	1.68	0	0	Distal Intergenic	25	11424801	11426864	2064	2	MtrunA17Chr1g0161141.1	-6738	MtrunA17Chr1g0161141	MtrunA17Chr1g0161141
MtrunA17Chr1	11435801	11437300	1500	286.75	0	286.75	0	3.54	0	Up	Inf	0	0	Distal Intergenic	25	11444074	11446229	2156	1	MtrunA17Chr1g1000944	-6774	MtrunA17Chr1g1000944	MtrunA17Chr1g1000944
MtrunA17Chr1	11437501	11439000	1500	228.49	40.27	228.49	40.27	3	0.47	Up	2.5	0	0	Distal Intergenic	25	11444074	11446229	2156	1	MtrunA17Chr1g1000944	-5074	MtrunA17Chr1g1000944	MtrunA17Chr1g1000944
MtrunA17Chr1	11443301	11444400	1100	179.36	69.15	179.36	69.15	2.27	1.14	Up	1.38	1.1211e-12	3.07036e-12	Promoter (<=1kb)	25	11444074	11446229	2156	1	MtrunA17Chr1g1000944	0	MtrunA17Chr1g1000944	MtrunA17Chr1g1000944
MtrunA17Chr1	11451901	11453800	1900	338.16	144.43	338.16	144.43	2.92	1.2	Up	1.23	0	0	Promoter (<=1kb)	25	11452033	11454432	2400	2	MtrunA17Chr1g0161161.1	632	MtrunA17Chr1g0161161	MtrunA17Chr1g0161161
MtrunA17Chr1	11457501	11459800	2300	164.51	787.79	164.51	787.79	1.66	8.39	Down	-2.26	0	0	Promoter (<=1kb)	25	11458372	11458671	300	2	MtrunA17Chr1g0161171.1	0	MtrunA17Chr1g0161171	MtrunA17Chr1g0161171
MtrunA17Chr1	11483501	11485000	1500	9.14	161.06	9.14	161.06	0.12	2.39	Down	-4.14	0	0	Promoter (1-2kb)	25	11481508	11485353	3846	1	MtrunA17Chr1g0161231.6	1994	MtrunA17Chr1g0161231	MtrunA17Chr1g0161231
MtrunA17Chr1	11491101	11492500	1400	2.28	158.43	2.28	158.43	0.02	2.26	Down	-6.12	0	0	Exon (MtrunA17Chr1g0161241.40/MtrunA17Chr1g0161241, exon 4 of 20)	25	11486255	11495571	9317	2	MtrunA17Chr1g0161241.40	3071	MtrunA17Chr1g0161241	MtrunA17Chr1g0161241
MtrunA17Chr1	11540201	11541600	1400	4.57	191.7	4.57	191.7	0.07	2.65	Down	-5.39	0	0	Promoter (<=1kb)	25	11539910	11541427	1518	2	MtrunA17Chr1g0161351.1	0	MtrunA17Chr1g0161351	MtrunA17Chr1g0161351
MtrunA17Chr1	11546301	11547900	1600	246.76	4.38	246.76	4.38	2.77	0.07	Up	5.82	0	0	Exon (MtrunA17Chr1g0161361.34/MtrunA17Chr1g0161361, exon 14 of 17)	25	11539910	11541427	1518	2	MtrunA17Chr1g0161351.1	-4875	MtrunA17Chr1g0161351	MtrunA17Chr1g0161351
MtrunA17Chr1	11568001	11569200	1200	183.93	3.5	183.93	3.5	4.22	0.08	Up	5.72	0	0	Exon (MtrunA17Chr1g0161371.22/MtrunA17Chr1g0161371, exon 4 of 11)	25	11564065	11571882	7818	1	MtrunA17Chr1g0161371.22	3937	MtrunA17Chr1g0161371	MtrunA17Chr1g0161371
MtrunA17Chr1	11572701	11573700	1000	167.94	0.88	167.94	0.88	3.75	0.03	Up	7.58	0	0	Promoter (<=1kb)	25	11572721	11573139	419	2	MtrunA17Chr1g0161381.2	0	MtrunA17Chr1g0161381	MtrunA17Chr1g0161381
MtrunA17Chr1	11582101	11584600	2500	458.11	111.17	458.11	111.17	2.99	1.1	Up	2.04	0	0	Promoter (<=1kb)	25	11584913	11586104	1192	1	MtrunA17Chr1g0161411.3	-313	MtrunA17Chr1g0161411	MtrunA17Chr1g0161411
MtrunA17Chr1	11585801	11587000	1200	190.79	89.28	190.79	89.28	2.44	1.13	Up	1.1	8.51977e-10	2.13538e-09	Promoter (<=1kb)	25	11584913	11586104	1192	1	MtrunA17Chr1g0161411.3	889	MtrunA17Chr1g0161411	MtrunA17Chr1g0161411
MtrunA17Chr1	11611201	11613800	2600	27.42	315.99	27.42	315.99	0.18	2.21	Down	-3.53	0	0	Promoter (1-2kb)	25	11615107	11617839	2733	1	MtrunA17Chr1g0161461.12	-1307	MtrunA17Chr1g0161461	MtrunA17Chr1g0161461
MtrunA17Chr1	11627301	11629200	1900	20.56	363.26	20.56	363.26	0.24	5.27	Down	-4.14	0	0	Promoter (<=1kb)	25	11627698	11634865	7168	1	MtrunA17Chr1g0161491.12	0	MtrunA17Chr1g0161491	MtrunA17Chr1g0161491
MtrunA17Chr1	11645801	11647700	1900	33.13	154.93	33.13	154.93	0.45	1.91	Down	-2.23	0	0	Distal Intergenic	25	11665346	11665612	267	1	MtrunA17Chr1g0161501.1	-17646	MtrunA17Chr1g0161501	MtrunA17Chr1g0161501
MtrunA17Chr1	11657101	11658600	1500	332.45	101.54	332.45	101.54	4.5	1.42	Up	1.71	0	0	Distal Intergenic	25	11665346	11665612	267	1	MtrunA17Chr1g0161501.1	-6746	MtrunA17Chr1g0161501	MtrunA17Chr1g0161501
MtrunA17Chr1	11661001	11662900	1900	62.83	287.11	62.83	287.11	0.61	4.38	Down	-2.19	0	0	Promoter (2-3kb)	25	11665346	11665612	267	1	MtrunA17Chr1g0161501.1	-2446	MtrunA17Chr1g0161501	MtrunA17Chr1g0161501
MtrunA17Chr1	11664401	11665400	1000	17.14	158.43	17.14	158.43	0.25	2.61	Down	-3.21	0	0	Promoter (<=1kb)	25	11665346	11665612	267	1	MtrunA17Chr1g0161501.1	0	MtrunA17Chr1g0161501	MtrunA17Chr1g0161501
MtrunA17Chr1	11668401	11672100	3700	632.91	131.3	632.91	131.3	2.51	0.57	Up	2.27	0	0	Promoter (1-2kb)	25	11669008	11673225	4218	2	MtrunA17Chr1g0161511.1	1125	MtrunA17Chr1g0161511	MtrunA17Chr1g0161511
MtrunA17Chr1	11672501	11674000	1500	273.04	15.76	273.04	15.76	3.97	0.22	Up	4.12	0	0	Promoter (<=1kb)	25	11669008	11673225	4218	2	MtrunA17Chr1g0161511.1	0	MtrunA17Chr1g0161511	MtrunA17Chr1g0161511
MtrunA17Chr1	11675201	11679700	4500	740.29	261.72	740.29	261.72	2.73	1	Up	1.5	0	0	Promoter (1-2kb)	25	11676610	11681041	4432	2	MtrunA17Chr1g0161521.1	1341	MtrunA17Chr1g0161521	MtrunA17Chr1g0161521
MtrunA17Chr1	11693601	11696400	2800	46.84	330.87	46.84	330.87	0.33	3.01	Down	-2.82	0	0	Promoter (1-2kb)	25	11698399	11699176	778	1	MtrunA17Chr1g0161551.2	-1999	MtrunA17Chr1g0161551	MtrunA17Chr1g0161551
MtrunA17Chr1	11704101	11705200	1100	57.12	154.93	57.12	154.93	0.52	1.69	Down	-1.44	7.58571e-12	2.02616e-11	Promoter (1-2kb)	25	11706461	11706665	205	2	MtrunA17Chr1g0161562	1465	MtrunA17Chr1g0161562	MtrunA17Chr1g0161562
MtrunA17Chr1	11718901	11720000	1100	29.7	156.68	29.7	156.68	1	5.66	Down	-2.4	0	0	Promoter (<=1kb)	25	11719530	11720069	540	2	MtrunA17Chr1g0161571.1	69	MtIDA1	MtrunA17Chr1g0161571
MtrunA17Chr1	11724601	11726500	1900	69.69	435.04	69.69	435.04	1.26	7.24	Down	-2.64	0	0	Distal Intergenic	25	11719530	11720069	540	2	MtrunA17Chr1g0161571.1	-4533	MtIDA1	MtrunA17Chr1g0161571
MtrunA17Chr1	11726701	11728600	1900	115.39	256.47	115.39	256.47	1.29	4.32	Down	-1.15	1.27232e-13	3.57935e-13	Distal Intergenic	25	11734274	11737602	3329	1	MtrunA17Chr1g0161581.5	-5674	MtCycSDS-1	MtrunA17Chr1g0161581
MtrunA17Chr1	11731601	11732700	1100	172.51	78.78	172.51	78.78	3.72	2.38	Up	1.13	2.16533e-09	5.35261e-09	Promoter (1-2kb)	25	11734274	11737602	3329	1	MtrunA17Chr1g0161581.5	-1574	MtCycSDS-1	MtrunA17Chr1g0161581
MtrunA17Chr1	11741901	11743700	1800	5.71	174.19	5.71	174.19	0.07	2.93	Down	-4.93	0	0	Promoter (<=1kb)	25	11739423	11743680	4258	2	MtrunA17Chr1g0161591.12	0	MtrunA17Chr1g0161591	MtrunA17Chr1g0161591
MtrunA17Chr1	11747101	11749000	1900	39.99	316.87	39.99	316.87	0.72	4.74	Down	-2.99	0	0	Promoter (1-2kb)	25	11750571	11751198	628	1	MtrunA17Chr1g0161601.2	-1571	MtrunA17Chr1g0161601	MtrunA17Chr1g0161601
MtrunA17Chr1	11756401	11758200	1800	237.63	6.13	237.63	6.13	1.25	0.04	Up	5.28	0	0	Promoter (<=1kb)	25	11756324	11756959	636	2	MtrunA17Chr1g0161611.1	0	MtrunA17Chr1g0161611	MtrunA17Chr1g0161611
MtrunA17Chr1	11758501	11760700	2200	652.33	185.57	652.33	185.57	5.35	1.77	Up	1.81	0	0	Promoter (<=1kb)	25	11759330	11760223	894	1	MtrunA17Chr1g0161621.1	0	MtrunA17Chr1g0161621	MtrunA17Chr1g0161621
MtrunA17Chr1	11801901	11803400	1500	10.28	224.08	10.28	224.08	0.18	3.53	Down	-4.45	0	0	Promoter (<=1kb)	25	11802772	11802960	189	2	MtrunA17Chr1g0161681.1	0	MtrunA17Chr1g0161681	MtrunA17Chr1g0161681
MtrunA17Chr1	11803901	11805700	1800	68.55	159.31	68.55	159.31	0.96	2.54	Down	-1.22	1.07864e-09	2.69274e-09	Promoter (<=1kb)	25	11803353	11803772	420	2	MtrunA17Chr1g0161691.1	-130	MtrunA17Chr1g0161691	MtrunA17Chr1g0161691
MtrunA17Chr1	11823201	11824200	1000	2.28	152.31	2.28	152.31	0.07	3.89	Down	-6.06	0	0	Promoter (<=1kb)	25	11824703	11827851	3149	1	MtrunA17Chr1g0161711.2	-503	MtrunA17Chr1g0161711	MtrunA17Chr1g0161711
MtrunA17Chr1	11839301	11840900	1600	27.42	161.94	27.42	161.94	0.57	2.89	Down	-2.56	0	0	Promoter (<=1kb)	25	11837789	11840499	2711	2	MtrunA17Chr1g0161731.1	0	MtrunA17Chr1g0161731	MtrunA17Chr1g0161731
MtrunA17Chr1	11847101	11849000	1900	166.79	337.88	166.79	337.88	1.48	3.03	Down	-1.02	1.45439e-14	4.20439e-14	Promoter (<=1kb)	25	11849108	11849303	196	2	MtrunA17Chr1g0161741	303	MtrunA17Chr1g0161741	MtrunA17Chr1g0161741
MtrunA17Chr1	11848201	11849600	1400	189.64	69.15	189.64	69.15	2.51	1.01	Up	1.46	2.22045e-14	6.38558e-14	Promoter (<=1kb)	25	11849108	11849303	196	2	MtrunA17Chr1g0161741	0	MtrunA17Chr1g0161741	MtrunA17Chr1g0161741
MtrunA17Chr1	11854601	11857500	2900	19.42	319.49	19.42	319.49	0.11	1.85	Down	-4.04	0	0	Promoter (<=1kb)	25	11855654	11860640	4987	1	MtrunA17Chr1g0161751.6	0	MtrunA17Chr1g0161751	MtrunA17Chr1g0161751
MtrunA17Chr1	11867101	11869300	2200	215.92	561.96	215.92	561.96	1.04	3.15	Down	-1.38	0	0	Promoter (1-2kb)	25	11866074	11870579	4506	2	MtrunA17Chr1g0161781.7	1279	MtrunA17Chr1g0161781	MtrunA17Chr1g0161781
MtrunA17Chr1	11871901	11873000	1100	3.43	216.21	3.43	216.21	0.06	4.78	Down	-5.98	0	0	Promoter (1-2kb)	25	11866074	11870579	4506	2	MtrunA17Chr1g0161781.7	-1323	MtrunA17Chr1g0161781	MtrunA17Chr1g0161781
MtrunA17Chr1	11872401	11874100	1700	215.92	87.53	215.92	87.53	2.21	1.12	Up	1.3	6.99441e-14	1.9824e-13	Promoter (1-2kb)	25	11866074	11870579	4506	2	MtrunA17Chr1g0161781.7	-1823	MtrunA17Chr1g0161781	MtrunA17Chr1g0161781
MtrunA17Chr1	11876401	11880700	4300	317.6	814.93	317.6	814.93	0.93	2.3	Down	-1.36	0	0	Promoter (<=1kb)	25	11878240	11879299	1060	1	MtrunA17Chr1g0161791	0	MtrunA17Chr1g0161791	MtrunA17Chr1g0161791
MtrunA17Chr1	11880101	11881100	1000	167.94	17.51	167.94	17.51	2.38	0.29	Up	3.26	0	0	Promoter (<=1kb)	25	11879617	11882837	3221	1	MtrunA17Chr1g0161801.6	485	MtrunA17Chr1g0161801	MtrunA17Chr1g0161801
MtrunA17Chr1	11882201	11883300	1100	220.49	2.63	220.49	2.63	4.53	0.1	Up	6.39	0	0	Promoter (<=1kb)	25	11880785	11882305	1521	2	MtrunA17Chr1g0161811.1	0	MtrunA17Chr1g0161811	MtrunA17Chr1g0161811
MtrunA17Chr1	11898601	11899700	1100	186.22	29.76	186.22	29.76	2.8	0.64	Up	2.65	0	0	Exon (MtrunA17Chr1g0161831.3/MtrunA17Chr1g0161831, exon 2 of 2)	25	11890560	11891480	921	2	MtrunA17Chr1g0161821.1	-7122	MtIDA2	MtrunA17Chr1g0161821
MtrunA17Chr1	11901301	11903300	2000	343.87	124.3	343.87	124.3	3.94	2.07	Up	1.47	0	0	Intron (MtrunA17Chr1g0161831.3/MtrunA17Chr1g0161831, intron 1 of 1)	25	11910885	11911716	832	1	MtrunA17Chr1g0161841.2	-7585	MtrunA17Chr1g0161841	MtrunA17Chr1g0161841
MtrunA17Chr1	11903301	11905100	1800	35.42	204.83	35.42	204.83	0.53	3.75	Down	-2.53	0	0	Intron (MtrunA17Chr1g0161831.3/MtrunA17Chr1g0161831, intron 1 of 1)	25	11910885	11911716	832	1	MtrunA17Chr1g0161841.2	-5785	MtrunA17Chr1g0161841	MtrunA17Chr1g0161841
MtrunA17Chr1	11918001	11919900	1900	4.57	182.94	4.57	182.94	0.04	3.23	Down	-5.32	0	0	Promoter (<=1kb)	25	11912136	11919101	6966	2	MtrunA17Chr1g0161851.1	0	MtrunA17Chr1g0161851	MtrunA17Chr1g0161851
MtrunA17Chr1	11933201	11935900	2700	507.24	243.34	507.24	243.34	3.96	1.95	Up	1.06	0	0	Promoter (2-3kb)	25	11930540	11931673	1134	1	MtrunA17Chr1g0161871.1	2662	MtrunA17Chr1g0161871	MtrunA17Chr1g0161871
MtrunA17Chr1	11961601	11963400	1800	21.71	203.95	21.71	203.95	0.32	2.82	Down	-3.23	0	0	Promoter (2-3kb)	25	11966092	11969476	3385	1	MtrunA17Chr1g0161901.4	-2692	MtrunA17Chr1g0161901	MtrunA17Chr1g0161901
MtrunA17Chr1	11964701	11965900	1200	182.79	0	182.79	0	3	0	Up	Inf	0	0	Promoter (<=1kb)	25	11966092	11969476	3385	1	MtrunA17Chr1g0161901.4	-192	MtrunA17Chr1g0161901	MtrunA17Chr1g0161901
MtrunA17Chr1	11968101	11970000	1900	70.83	360.63	70.83	360.63	0.95	4.02	Down	-2.35	0	0	Promoter (2-3kb)	25	11966092	11969476	3385	1	MtrunA17Chr1g0161901.4	2010	MtrunA17Chr1g0161901	MtrunA17Chr1g0161901
MtrunA17Chr1	11974301	11975400	1100	181.65	44.64	181.65	44.64	5	1.1	Up	2.02	0	0	Promoter (<=1kb)	25	11974301	11975702	1402	2	MtrunA17Chr1g0161921.1	302	MtrunA17Chr1g0161921	MtrunA17Chr1g0161921
MtrunA17Chr1	11975001	11977300	2300	178.22	597.85	178.22	597.85	1.25	4.95	Down	-1.75	0	0	Promoter (<=1kb)	25	11974301	11975702	1402	2	MtrunA17Chr1g0161921.1	0	MtrunA17Chr1g0161921	MtrunA17Chr1g0161921
MtrunA17Chr1	11981101	11983000	1900	6.85	224.96	6.85	224.96	0.05	2.15	Down	-5.04	0	0	Promoter (1-2kb)	25	11978970	11979408	439	2	MtrunA17Chr1g0161931.1	-1694	MtrunA17Chr1g0161931	MtrunA17Chr1g0161931
MtrunA17Chr1	11987101	11988100	1000	3.43	183.82	3.43	183.82	0.1	7.36	Down	-5.75	0	0	Distal Intergenic	25	11988326	11991958	3633	2	MtrunA17Chr1g0161941.8	3858	MtrunA17Chr1g0161941	MtrunA17Chr1g0161941
MtrunA17Chr1	11988101	11989200	1100	182.79	0	182.79	0	3.27	0	Up	Inf	0	0	Promoter (2-3kb)	25	11988326	11991958	3633	2	MtrunA17Chr1g0161941.8	2758	MtrunA17Chr1g0161941	MtrunA17Chr1g0161941
MtrunA17Chr1	11990301	11992400	2100	23.99	386.02	23.99	386.02	0.28	3.97	Down	-4.01	0	0	Promoter (<=1kb)	25	11988326	11991958	3633	2	MtrunA17Chr1g0161941.8	0	MtrunA17Chr1g0161941	MtrunA17Chr1g0161941
MtrunA17Chr1	11994401	11996200	1800	47.98	204.83	47.98	204.83	0.73	2.95	Down	-2.09	0	0	Promoter (2-3kb)	25	11988326	11991958	3633	2	MtrunA17Chr1g0161941.8	-2444	MtrunA17Chr1g0161941	MtrunA17Chr1g0161941
MtrunA17Chr1	12015101	12017100	2000	99.39	361.51	99.39	361.51	0.72	4.06	Down	-1.86	0	0	Distal Intergenic	25	12019239	12021356	2118	2	MtrunA17Chr1g0161961.10	4256	MtrunA17Chr1g0161961	MtrunA17Chr1g0161961
MtrunA17Chr1	12035401	12037400	2000	79.97	442.92	79.97	442.92	0.49	2.77	Down	-2.47	0	0	Distal Intergenic	25	12026415	12027623	1209	2	MtrunA17Chr1g0162001.2	-7779	MtrunA17Chr1g0162001	MtrunA17Chr1g0162001
MtrunA17Chr1	12055601	12057500	1900	10.28	218.83	10.28	218.83	0.11	3.15	Down	-4.41	0	0	Promoter (1-2kb)	25	12059404	12066458	7055	1	MtrunA17Chr1g0162021.16	-1904	MtrunA17Chr1g0162021	MtrunA17Chr1g0162021
MtrunA17Chr1	12073601	12074700	1100	44.55	152.31	44.55	152.31	0.91	4.8	Down	-1.77	2.88658e-15	8.51142e-15	Promoter (1-2kb)	25	12076480	12077046	567	1	MtrunA17Chr1g0162041.1	-1780	MtrunA17Chr1g0162041	MtrunA17Chr1g0162041
MtrunA17Chr1	12083001	12084600	1600	251.33	3.5	251.33	3.5	4.08	0.05	Up	6.17	0	0	Promoter (<=1kb)	25	12081428	12085540	4113	2	MtrunA17Chr1g0162061.16	940	MtrunA17Chr1g0162061	MtrunA17Chr1g0162061
MtrunA17Chr1	12088201	12091600	3400	778	88.41	778	88.41	5.39	0.69	Up	3.14	0	0	Promoter (<=1kb)	25	12088431	12091641	3211	2	MtrunA17Chr1g0162071.1	41	MtrunA17Chr1g0162071	MtrunA17Chr1g0162071
MtrunA17Chr1	12103101	12106400	3300	528.95	1.75	528.95	1.75	2.55	0.01	Up	8.24	0	0	3' UTR	25	12098966	12106210	7245	1	MtrunA17Chr1g0162081.10	4136	MtrunA17Chr1g0162081	MtrunA17Chr1g0162081
MtrunA17Chr1	12109101	12110100	1000	177.08	0.88	177.08	0.88	5.86	0.04	Up	7.66	0	0	Distal Intergenic	25	12116319	12117022	704	2	MtrunA17Chr1g0162091.4	6922	MtNodGRP6	MtrunA17Chr1g0162091
MtrunA17Chr1	12111301	12113200	1900	165.65	346.63	165.65	346.63	2.77	5.83	Down	-1.07	6.66134e-16	1.99586e-15	Distal Intergenic	25	12116319	12117022	704	2	MtrunA17Chr1g0162091.4	3822	MtNodGRP6	MtrunA17Chr1g0162091
MtrunA17Chr1	12115601	12118100	2500	252.48	557.58	252.48	557.58	2.41	4.89	Down	-1.14	0	0	Promoter (<=1kb)	25	12116319	12117022	704	2	MtrunA17Chr1g0162091.4	0	MtNodGRP6	MtrunA17Chr1g0162091
MtrunA17Chr1	12117401	12120700	3300	945.93	300.24	945.93	300.24	8.21	2.63	Up	1.66	0	0	Promoter (<=1kb)	25	12120640	12122718	2079	1	MtrunA17Chr1g0162101.2	0	MtrunA17Chr1g0162101	MtrunA17Chr1g0162101
MtrunA17Chr1	12121201	12124000	2800	550.65	17.51	550.65	17.51	4.15	0.13	Up	4.98	0	0	Promoter (<=1kb)	25	12120640	12122718	2079	1	MtrunA17Chr1g0162101.2	562	MtrunA17Chr1g0162101	MtrunA17Chr1g0162101
MtrunA17Chr1	12129501	12132200	2700	590.64	3.5	590.64	3.5	3.8	0.02	Up	7.4	0	0	Promoter (1-2kb)	25	12133251	12135260	2010	1	MtrunA17Chr1g0162111.3	-1051	MtrunA17Chr1g0162111	MtrunA17Chr1g0162111
MtrunA17Chr1	12132101	12136000	3900	353.01	705.51	353.01	705.51	2.23	5.62	Down	-1	0	0	Promoter (<=1kb)	25	12133251	12135260	2010	1	MtrunA17Chr1g0162111.3	0	MtrunA17Chr1g0162111	MtrunA17Chr1g0162111
MtrunA17Chr1	12145201	12147300	2100	225.06	485.81	225.06	485.81	2.2	5.9	Down	-1.11	0	0	Promoter (<=1kb)	25	12145987	12146585	599	1	MtrunA17Chr1g0162121.4	0	MtrunA17Chr1g0162121	MtrunA17Chr1g0162121
MtrunA17Chr1	12151301	12154900	3600	377	958.48	377	958.48	2.18	6.99	Down	-1.35	0	0	Promoter (<=1kb)	25	12150413	12151312	900	1	MtrunA17Chr1g0162131.2	889	MtrunA17Chr1g0162131	MtrunA17Chr1g0162131
MtrunA17Chr1	12158401	12159600	1200	73.12	172.44	73.12	172.44	1.52	6.08	Down	-1.24	1.27307e-10	3.27545e-10	Promoter (<=1kb)	25	12159173	12159826	654	1	MtrunA17Chr1g0162141.2	0	MtrunA17Chr1g0162141	MtrunA17Chr1g0162141
MtrunA17Chr1	12160801	12161800	1000	2.28	167.19	2.28	167.19	0.05	4.2	Down	-6.19	0	0	Promoter (1-2kb)	25	12162257	12163347	1091	2	MtrunA17Chr1g0162151.1	1547	MtrunA17Chr1g0162151	MtrunA17Chr1g0162151
MtrunA17Chr1	12166301	12168700	2400	445.55	1.75	445.55	1.75	4.95	0.02	Up	7.99	0	0	Promoter (<=1kb)	25	12166028	12167994	1967	2	MtrunA17Chr1g0162171.8	0	MtrunA17Chr1g0162171	MtrunA17Chr1g0162171
MtrunA17Chr1	12170801	12173000	2200	212.49	506.81	212.49	506.81	0.96	2.83	Down	-1.25	0	0	Promoter (2-3kb)	25	12166028	12167994	1967	2	MtrunA17Chr1g0162171.8	-2808	MtrunA17Chr1g0162171	MtrunA17Chr1g0162171
MtrunA17Chr1	12173701	12176800	3100	163.37	591.72	163.37	591.72	0.68	2.98	Down	-1.86	0	0	Distal Intergenic	25	12181974	12182424	451	2	MtrunA17Chr1g0162181.1	5624	MtrunA17Chr1g0162181	MtrunA17Chr1g0162181
MtrunA17Chr1	12176901	12181900	5000	148.52	859.57	148.52	859.57	0.4	2.34	Down	-2.53	0	0	Promoter (<=1kb)	25	12181974	12182424	451	2	MtrunA17Chr1g0162181.1	524	MtrunA17Chr1g0162181	MtrunA17Chr1g0162181
MtrunA17Chr1	12185601	12187700	2100	19.42	362.39	19.42	362.39	0.25	5.06	Down	-4.22	0	0	Promoter (<=1kb)	25	12188336	12192626	4291	1	MtrunA17Chr1g0162191.8	-636	MtrunA17Chr1g0162191	MtrunA17Chr1g0162191
MtrunA17Chr1	12187801	12189700	1900	51.41	298.49	51.41	298.49	0.58	5.67	Down	-2.54	0	0	Promoter (<=1kb)	25	12188336	12192626	4291	1	MtrunA17Chr1g0162191.8	0	MtrunA17Chr1g0162191	MtrunA17Chr1g0162191
MtrunA17Chr1	12210701	12212700	2000	443.26	94.54	443.26	94.54	4.04	0.71	Up	2.23	0	0	Promoter (<=1kb)	25	12212781	12212942	162	2	MtrunA17Chr1g0162231.1	242	MtrunA17Chr1g0162231	MtrunA17Chr1g0162231
MtrunA17Chr1	12213901	12215600	1700	255.9	0	255.9	0	4.2	0	Up	Inf	0	0	Promoter (<=1kb)	25	12212781	12212942	162	2	MtrunA17Chr1g0162231.1	-960	MtrunA17Chr1g0162231	MtrunA17Chr1g0162231
MtrunA17Chr1	12215501	12217200	1700	49.12	220.58	49.12	220.58	0.6	3.23	Down	-2.17	0	0	Promoter (2-3kb)	25	12212781	12212942	162	2	MtrunA17Chr1g0162231.1	-2560	MtrunA17Chr1g0162231	MtrunA17Chr1g0162231
MtrunA17Chr1	12220401	12221900	1500	198.78	1.75	198.78	1.75	3.59	0.03	Up	6.83	0	0	Promoter (<=1kb)	25	12220605	12221747	1143	2	MtrunA17Chr1g0162241.1	0	MtrunA17Chr1g0162241	MtrunA17Chr1g0162241
MtrunA17Chr1	12222701	12224600	1900	355.3	175.07	355.3	175.07	4.64	2.57	Up	1.02	2.66454e-15	7.8645e-15	Promoter (<=1kb)	25	12220605	12221747	1143	2	MtrunA17Chr1g0162241.1	-955	MtrunA17Chr1g0162241	MtrunA17Chr1g0162241
MtrunA17Chr1	12231701	12235100	3400	183.93	544.45	183.93	544.45	1.13	4.36	Down	-1.57	0	0	Distal Intergenic	25	12228275	12229155	881	1	MtrunA17Chr1g0162251.1	3427	MtrunA17Chr1g0162251	MtrunA17Chr1g0162251
MtrunA17Chr1	12235801	12237200	1400	68.55	210.95	68.55	210.95	0.87	2.52	Down	-1.62	0	0	Promoter (2-3kb)	25	12240189	12240639	451	1	MtrunA17Chr1g0162261.2	-2989	MtrunA17Chr1g0162261	MtrunA17Chr1g0162261
MtrunA17Chr1	12243301	12245000	1700	4.57	155.81	4.57	155.81	0.07	2.06	Down	-5.09	0	0	Distal Intergenic	25	12240189	12240639	451	1	MtrunA17Chr1g0162261.2	3113	MtrunA17Chr1g0162261	MtrunA17Chr1g0162261
MtrunA17Chr1	12260901	12265000	4100	650.04	111.17	650.04	111.17	2.95	0.56	Up	2.55	0	0	Exon (MtrunA17Chr1g0162291.16/MtrunA17Chr1g0162291, exon 6 of 8)	25	12256989	12267284	10296	1	MtrunA17Chr1g0162291.16	3913	MtrunA17Chr1g0162291	MtrunA17Chr1g0162291
MtrunA17Chr1	12265301	12267200	1900	290.18	1.75	290.18	1.75	3.28	0.03	Up	7.37	0	0	3' UTR	25	12256989	12267284	10296	1	MtrunA17Chr1g0162291.16	8313	MtrunA17Chr1g0162291	MtrunA17Chr1g0162291
MtrunA17Chr1	12277901	12279800	1900	9.14	234.59	9.14	234.59	0.1	3.07	Down	-4.68	0	0	Promoter (<=1kb)	25	12278795	12282205	3411	1	MtrunA17Chr1g0162301.18	0	MtrunA17Chr1g0162301	MtrunA17Chr1g0162301
MtrunA17Chr1	12282701	12284500	1800	3.43	209.2	3.43	209.2	0.04	3.16	Down	-5.93	0	0	3' UTR	25	12278795	12282205	3411	1	MtrunA17Chr1g0162301.18	3907	MtrunA17Chr1g0162301	MtrunA17Chr1g0162301
MtrunA17Chr1	12294801	12296300	1500	181.65	0	181.65	0	2.29	0	Up	Inf	0	0	Promoter (<=1kb)	25	12291422	12295183	3762	2	MtrunA17Chr1g0162321.1	0	MtGAOL1	MtrunA17Chr1g0162321
MtrunA17Chr1	12304601	12306500	1900	87.97	261.72	87.97	261.72	0.5	1.4	Down	-1.57	0	0	Distal Intergenic	25	12311364	12311450	87	1	MtrunA17Chr1g0162331	-4864	MtrunA17Chr1g0162331	MtrunA17Chr1g0162331
MtrunA17Chr1	12318301	12320000	1700	86.82	224.96	86.82	224.96	1.48	3.79	Down	-1.37	1.77636e-15	5.26571e-15	Distal Intergenic	25	12314676	12314894	219	2	MtrunA17Chr1g0162341.1	-3408	MtrunA17Chr1g0162341	MtrunA17Chr1g0162341
MtrunA17Chr1	12324001	12325800	1800	301.6	106.79	301.6	106.79	3.88	1.28	Up	1.5	0	0	Promoter (<=1kb)	25	12322707	12325532	2826	2	MtrunA17Chr1g0162351.1	0	MtrunA17Chr1g0162351	MtrunA17Chr1g0162351
MtrunA17Chr1	12335701	12337100	1400	175.93	1.75	175.93	1.75	2.46	0.03	Up	6.65	0	0	Promoter (<=1kb)	25	12335840	12335913	74	1	MtrunA17Chr1g0162371	0	MtrunA17Chr1g0162371	MtrunA17Chr1g0162371
MtrunA17Chr1	12337601	12339400	1800	262.76	1.75	262.76	1.75	3.7	0.03	Up	7.23	0	0	Promoter (1-2kb)	25	12335840	12335913	74	1	MtrunA17Chr1g0162371	1762	MtrunA17Chr1g0162371	MtrunA17Chr1g0162371
MtrunA17Chr1	12340201	12341400	1200	39.99	247.72	39.99	247.72	0.79	6.01	Down	-2.63	0	0	Promoter (<=1kb)	25	12335916	12341947	6032	2	MtrunA17Chr1g0162381.18	547	MtrunA17Chr1g0162381	MtrunA17Chr1g0162381
MtrunA17Chr1	12341301	12342400	1100	179.36	0.88	179.36	0.88	4.52	0.04	Up	7.68	0	0	Promoter (<=1kb)	25	12335916	12341947	6032	2	MtrunA17Chr1g0162381.18	0	MtrunA17Chr1g0162381	MtrunA17Chr1g0162381
MtrunA17Chr1	12343501	12345000	1500	202.21	10.5	202.21	10.5	3.32	0.17	Up	4.27	0	0	Promoter (1-2kb)	25	12335916	12341947	6032	2	MtrunA17Chr1g0162381.18	-1555	MtrunA17Chr1g0162381	MtrunA17Chr1g0162381
MtrunA17Chr1	12353501	12355400	1900	95.96	210.95	95.96	210.95	0.64	2.25	Down	-1.14	3.03984e-11	7.97247e-11	Promoter (1-2kb)	25	12351553	12359419	7867	1	MtrunA17Chr1g0162401.14	1949	MtrunA17Chr1g0162401	MtrunA17Chr1g0162401
MtrunA17Chr1	12369201	12370600	1400	49.12	162.81	49.12	162.81	0.5	2.49	Down	-1.73	1.11022e-15	3.30748e-15	Promoter (<=1kb)	25	12371071	12378532	7462	1	MtrunA17Chr1g0162411.18	-471	MtrunA17Chr1g0162411	MtrunA17Chr1g0162411
MtrunA17Chr1	12373301	12374800	1500	11.42	161.06	11.42	161.06	0.15	3.06	Down	-3.82	0	0	Promoter (2-3kb)	25	12371071	12378532	7462	1	MtrunA17Chr1g0162411.18	2231	MtrunA17Chr1g0162411	MtrunA17Chr1g0162411
MtrunA17Chr1	12398201	12399600	1400	6.85	208.33	6.85	208.33	0.1	3.39	Down	-4.93	0	0	Promoter (<=1kb)	25	12400439	12401446	1008	1	MtrunA17Chr1g0162471.4	-839	MtrunA17Chr1g0162471	MtrunA17Chr1g0162471
MtrunA17Chr1	12405501	12407700	2200	138.23	358.88	138.23	358.88	0.87	2.23	Down	-1.38	0	0	Promoter (<=1kb)	25	12405534	12406493	960	2	MtrunA17Chr1g0162501.2	0	MtrunA17Chr1g0162501	MtrunA17Chr1g0162501
MtrunA17Chr1	12431701	12433300	1600	31.99	161.06	31.99	161.06	0.51	2.25	Down	-2.33	0	0	Distal Intergenic	25	12422584	12427974	5391	2	MtrunA17Chr1g0162561.16	-3728	MtrunA17Chr1g0162561	MtrunA17Chr1g0162561
MtrunA17Chr1	12451701	12454800	3100	220.49	730.02	220.49	730.02	2.06	7.26	Down	-1.73	0	0	Promoter (<=1kb)	25	12452488	12453243	756	1	MtrunA17Chr1g0162581.1	0	MtrunA17Chr1g0162581	MtrunA17Chr1g0162581
MtrunA17Chr1	12456201	12457900	1700	31.99	239.84	31.99	239.84	0.48	3.9	Down	-2.91	0	0	Promoter (<=1kb)	25	12456414	12458802	2389	1	MtrunA17Chr1g0162601.8	0	MtrunA17Chr1g0162601	MtrunA17Chr1g0162601
MtrunA17Chr1	12480601	12482200	1600	277.61	106.79	277.61	106.79	2.37	1.05	Up	1.38	0	0	Promoter (<=1kb)	25	12479905	12479989	85	1	MtrunA17Chr1g0162661	697	MtrunA17Chr1g0162661	MtrunA17Chr1g0162661
MtrunA17Chr1	12484001	12489400	5400	412.42	1696.38	412.42	1696.38	1.35	6.16	Down	-2.04	0	0	Promoter (<=1kb)	25	12487126	12488364	1239	1	MtrunA17Chr1g0162671.1	0	MtrunA17Chr1g0162671	MtrunA17Chr1g0162671
MtrunA17Chr1	12490401	12491500	1100	5.71	177.69	5.71	177.69	0.13	5.37	Down	-4.96	0	0	Distal Intergenic	25	12487126	12488364	1239	1	MtrunA17Chr1g0162671.1	3276	MtrunA17Chr1g0162671	MtrunA17Chr1g0162671
MtrunA17Chr1	12491201	12493000	1800	317.6	59.52	317.6	59.52	3.44	0.59	Up	2.42	0	0	3' UTR	25	12487126	12488364	1239	1	MtrunA17Chr1g0162671.1	4076	MtrunA17Chr1g0162671	MtrunA17Chr1g0162671
MtrunA17Chr1	12493501	12494800	1300	225.06	0.88	225.06	0.88	2.83	0.01	Up	8.01	0	0	Exon (MtrunA17Chr1g0162681.32/MtrunA17Chr1g0162681, exon 13 of 16)	25	12487126	12488364	1239	1	MtrunA17Chr1g0162671.1	6376	MtrunA17Chr1g0162671	MtrunA17Chr1g0162671
MtrunA17Chr1	12502101	12504000	1900	155.37	315.12	155.37	315.12	2.14	4.32	Down	-1.02	1.01696e-13	2.8692e-13	Promoter (<=1kb)	25	12491554	12503342	11789	2	MtrunA17Chr1g0162681.32	0	MtrunA17Chr1g0162681	MtrunA17Chr1g0162681
MtrunA17Chr1	12508801	12510700	1900	53.69	162.81	53.69	162.81	0.66	2.68	Down	-1.6	3.21965e-14	9.2197e-14	Promoter (1-2kb)	25	12505145	12507782	2638	2	MtrunA17Chr1g0162701.4	-1020	MtrunA17Chr1g0162701	MtrunA17Chr1g0162701
MtrunA17Chr1	12511001	12513100	2100	8	427.16	8	427.16	0.08	3.93	Down	-5.74	0	0	Promoter (2-3kb)	25	12510867	12515287	4421	2	MtrunA17Chr1g0162711.8	2187	MtrunA17Chr1g0162711	MtrunA17Chr1g0162711
MtrunA17Chr1	12544201	12546700	2500	474.11	1.75	474.11	1.75	5.65	0.02	Up	8.08	0	0	Promoter (<=1kb)	25	12539940	12545524	5585	2	MtrunA17Chr1g0162751.36	0	MtrunA17Chr1g0162751	MtrunA17Chr1g0162751
MtrunA17Chr1	12547601	12549200	1600	182.79	3.5	182.79	3.5	2.61	0.06	Up	5.71	0	0	Promoter (<=1kb)	25	12547983	12548645	663	2	MtrunA17Chr1g0162771.1	0	MtrunA17Chr1g0162771	MtrunA17Chr1g0162771
MtrunA17Chr1	12557901	12559600	1700	227.34	0	227.34	0	2.82	0	Up	Inf	0	0	Promoter (<=1kb)	25	12557073	12559542	2470	2	MtrunA17Chr1g0162801.4	0	MtrunA17Chr1g0162801	MtrunA17Chr1g0162801
MtrunA17Chr1	12560701	12562600	1900	71.97	453.42	71.97	453.42	0.6	4.42	Down	-2.66	0	0	Promoter (1-2kb)	25	12557073	12559542	2470	2	MtrunA17Chr1g0162801.4	-1160	MtrunA17Chr1g0162801	MtrunA17Chr1g0162801
MtrunA17Chr1	12563201	12565800	2600	191.93	553.21	191.93	553.21	1.02	2.59	Down	-1.53	0	0	Distal Intergenic	25	12557073	12559542	2470	2	MtrunA17Chr1g0162801.4	-3660	MtrunA17Chr1g0162801	MtrunA17Chr1g0162801
MtrunA17Chr1	12576701	12577700	1000	0	151.43	0	151.43	0	4.58	Down	-Inf	0	0	Distal Intergenic	25	12584136	12587188	3053	2	MtrunA17Chr1g0162811.4	9488	MtrunA17Chr1g0162811	MtrunA17Chr1g0162811
MtrunA17Chr1	12577701	12580000	2300	507.24	70.03	507.24	70.03	2.38	0.4	Up	2.86	0	0	Distal Intergenic	25	12584136	12587188	3053	2	MtrunA17Chr1g0162811.4	7188	MtrunA17Chr1g0162811	MtrunA17Chr1g0162811
MtrunA17Chr1	12585301	12586700	1400	4.57	189.95	4.57	189.95	0.05	3.56	Down	-5.38	0	0	Promoter (<=1kb)	25	12584136	12587188	3053	2	MtrunA17Chr1g0162811.4	488	MtrunA17Chr1g0162811	MtrunA17Chr1g0162811
MtrunA17Chr1	12596501	12598400	1900	65.12	193.45	65.12	193.45	0.65	2.24	Down	-1.57	3.33067e-16	1.00627e-15	Distal Intergenic	25	12599544	12603795	4252	2	MtrunA17Chr1g0162841.22	5395	MtrunA17Chr1g0162841	MtrunA17Chr1g0162841
MtrunA17Chr1	12605501	12607400	1900	79.97	211.83	79.97	211.83	1.07	3.05	Down	-1.41	3.77476e-15	1.10965e-14	Promoter (1-2kb)	25	12599544	12603795	4252	2	MtrunA17Chr1g0162841.22	-1707	MtrunA17Chr1g0162841	MtrunA17Chr1g0162841
MtrunA17Chr1	12626401	12627400	1000	177.08	0	177.08	0	4.66	0	Up	Inf	0	0	Promoter (2-3kb)	25	12624304	12630592	6289	1	MtrunA17Chr1g0162861.16	2098	MtrunA17Chr1g0162861	MtrunA17Chr1g0162861
MtrunA17Chr1	12634501	12636100	1600	210.21	84.03	210.21	84.03	1.31	0.62	Up	1.32	7.61613e-14	2.1564e-13	Distal Intergenic	25	12640058	12646614	6557	1	MtrunA17Chr1g0162871.18	-3958	MtSPL14	MtrunA17Chr1g0162871
MtrunA17Chr1	12651401	12655800	4400	482.11	1144.05	482.11	1144.05	3	7.3	Down	-1.25	0	0	Promoter (<=1kb)	25	12650554	12651335	782	2	MtrunA17Chr1g0162891.1	-67	MtrunA17Chr1g0162891	MtrunA17Chr1g0162891
MtrunA17Chr1	12661201	12662200	1000	186.22	65.65	186.22	65.65	4.11	1.3	Up	1.5	8.77076e-15	2.55115e-14	Distal Intergenic	25	12666918	12671010	4093	2	MtrunA17Chr1g0162901.4	8810	MtrunA17Chr1g0162901	MtrunA17Chr1g0162901
MtrunA17Chr1	12664901	12666100	1200	5.71	164.56	5.71	164.56	0.1	3.53	Down	-4.85	0	0	Distal Intergenic	25	12666918	12671010	4093	2	MtrunA17Chr1g0162901.4	4910	MtrunA17Chr1g0162901	MtrunA17Chr1g0162901
MtrunA17Chr1	12666201	12668100	1900	306.17	149.68	306.17	149.68	2.99	1.56	Up	1.03	1.3145e-13	3.69684e-13	Promoter (2-3kb)	25	12666918	12671010	4093	2	MtrunA17Chr1g0162901.4	2910	MtrunA17Chr1g0162901	MtrunA17Chr1g0162901
MtrunA17Chr1	12669201	12671000	1800	79.97	210.08	79.97	210.08	1.37	3.31	Down	-1.39	7.32747e-15	2.13644e-14	Promoter (<=1kb)	25	12666918	12671010	4093	2	MtrunA17Chr1g0162901.4	10	MtrunA17Chr1g0162901	MtrunA17Chr1g0162901
MtrunA17Chr1	12675201	12677200	2000	106.25	342.25	106.25	342.25	1.22	3.67	Down	-1.69	0	0	Promoter (<=1kb)	25	12675063	12675891	829	2	MtrunA17Chr1g0162911.1	0	MtrunA17Chr1g0162911	MtrunA17Chr1g0162911
MtrunA17Chr1	12694701	12695900	1200	180.5	68.28	180.5	68.28	1.92	0.75	Up	1.4	4.29656e-13	1.19078e-12	Distal Intergenic	25	12697055	12701433	4379	2	MtrunA17Chr1g0162921.8	5533	MtrunA17Chr1g0162921	MtrunA17Chr1g0162921
MtrunA17Chr1	12709201	12711400	2200	467.25	183.82	467.25	183.82	3.96	2.21	Up	1.35	0	0	Promoter (<=1kb)	25	12706897	12711146	4250	2	MtrunA17Chr1g0162931.1	0	MtrunA17Chr1g0162931	MtrunA17Chr1g0162931
MtrunA17Chr1	12713701	12715500	1800	114.24	240.71	114.24	240.71	2.22	4.51	Down	-1.08	1.14249e-11	3.03583e-11	Promoter (1-2kb)	25	12717122	12717583	462	1	MtrunA17Chr1g0162941	-1622	MtrunA17Chr1g0162941	MtrunA17Chr1g0162941
MtrunA17Chr1	12716401	12720400	4000	701.45	83.16	701.45	83.16	2.61	0.35	Up	3.08	0	0	Promoter (<=1kb)	25	12717122	12717583	462	1	MtrunA17Chr1g0162941	0	MtrunA17Chr1g0162941	MtrunA17Chr1g0162941
MtrunA17Chr1	12722101	12723200	1100	174.79	70.9	174.79	70.9	2.26	0.66	Up	1.3	1.65428e-11	4.37402e-11	Distal Intergenic	25	12717122	12717583	462	1	MtrunA17Chr1g0162941	4980	MtrunA17Chr1g0162941	MtrunA17Chr1g0162941
MtrunA17Chr1	12725601	12729900	4300	790.56	170.69	790.56	170.69	2.56	0.68	Up	2.21	0	0	Promoter (2-3kb)	25	12732093	12732495	403	1	MtrunA17Chr1g0162951.3	-2193	MtrunA17Chr1g0162951	MtrunA17Chr1g0162951
MtrunA17Chr1	12734201	12736100	1900	507.24	206.58	507.24	206.58	6.3	3.03	Up	1.3	0	0	Promoter (2-3kb)	25	12732093	12732495	403	1	MtrunA17Chr1g0162951.3	2109	MtrunA17Chr1g0162951	MtrunA17Chr1g0162951
MtrunA17Chr1	12736201	12737600	1400	228.49	6.13	228.49	6.13	2.76	0.07	Up	5.22	0	0	Distal Intergenic	25	12732093	12732495	403	1	MtrunA17Chr1g0162951.3	4109	MtrunA17Chr1g0162951	MtrunA17Chr1g0162951
MtrunA17Chr1	12742601	12745800	3200	667.18	168.94	667.18	168.94	4.59	1.17	Up	1.98	0	0	Promoter (<=1kb)	25	12746240	12751366	5127	1	MtrunA17Chr1g0162961.16	-440	MtrunA17Chr1g0162961	MtrunA17Chr1g0162961
MtrunA17Chr1	12747301	12748500	1200	180.5	0.88	180.5	0.88	2.27	0.02	Up	7.69	0	0	Promoter (1-2kb)	25	12746240	12751366	5127	1	MtrunA17Chr1g0162961.16	1062	MtrunA17Chr1g0162961	MtrunA17Chr1g0162961
MtrunA17Chr1	12753601	12757900	4300	908.23	147.05	908.23	147.05	5.15	1.23	Up	2.63	0	0	Promoter (<=1kb)	25	12757826	12763262	5437	1	MtrunA17Chr1g0162971.8	0	MtrunA17Chr1g0162971	MtrunA17Chr1g0162971
MtrunA17Chr1	12758001	12759900	1900	103.96	304.61	103.96	304.61	1.34	5.86	Down	-1.55	0	0	Promoter (<=1kb)	25	12757826	12763262	5437	1	MtrunA17Chr1g0162971.8	176	MtrunA17Chr1g0162971	MtrunA17Chr1g0162971
MtrunA17Chr1	12765901	12767700	1800	81.11	248.59	81.11	248.59	0.67	2.45	Down	-1.62	0	0	Promoter (<=1kb)	25	12764559	12765154	596	2	MtrunA17Chr1g0162981.1	-748	MtrunA17Chr1g0162981	MtrunA17Chr1g0162981
MtrunA17Chr1	12772001	12773200	1200	172.51	0	172.51	0	3.15	0	Up	Inf	0	0	Distal Intergenic	25	12777940	12780456	2517	1	MtrunA17Chr1g0162991.2	-4740	MtrunA17Chr1g0162991	MtrunA17Chr1g0162991
MtrunA17Chr1	12778501	12781000	2500	162.23	659.12	162.23	659.12	1.16	5.14	Down	-2.02	0	0	Promoter (<=1kb)	25	12777940	12780456	2517	1	MtrunA17Chr1g0162991.2	562	MtrunA17Chr1g0162991	MtrunA17Chr1g0162991
MtrunA17Chr1	12780501	12781800	1300	172.51	73.53	172.51	73.53	3.5	1.4	Up	1.23	1.54604e-10	3.96762e-10	Promoter (2-3kb)	25	12777940	12780456	2517	1	MtrunA17Chr1g0162991.2	2562	MtrunA17Chr1g0162991	MtrunA17Chr1g0162991
MtrunA17Chr1	12786201	12787700	1500	229.63	0.88	229.63	0.88	3.45	0.02	Up	8.04	0	0	Promoter (2-3kb)	25	12784716	12790091	5376	2	MtrunA17Chr1g0163001.8	2391	MtrunA17Chr1g0163001	MtrunA17Chr1g0163001
MtrunA17Chr1	12788501	12789600	1100	70.83	154.06	70.83	154.06	2.53	3.62	Down	-1.12	1.94835e-08	4.66709e-08	Promoter (<=1kb)	25	12784716	12790091	5376	2	MtrunA17Chr1g0163001.8	491	MtrunA17Chr1g0163001	MtrunA17Chr1g0163001
MtrunA17Chr1	12789501	12790500	1000	211.35	0	211.35	0	7.13	0	Up	Inf	0	0	Promoter (<=1kb)	25	12784716	12790091	5376	2	MtrunA17Chr1g0163001.8	0	MtrunA17Chr1g0163001	MtrunA17Chr1g0163001
MtrunA17Chr1	12797701	12798700	1000	167.94	14.01	167.94	14.01	4.77	0.32	Up	3.58	0	0	Distal Intergenic	25	12784716	12790091	5376	2	MtrunA17Chr1g0163001.8	-7611	MtrunA17Chr1g0163001	MtrunA17Chr1g0163001
MtrunA17Chr1	12802701	12804000	1300	179.36	5.25	179.36	5.25	2.97	0.07	Up	5.09	0	0	Intron (MtrunA17Chr1g0163011.24/MtrunA17Chr1g0163011, intron 10 of 11)	25	12801458	12811857	10400	2	MtrunA17Chr1g0163011.24	7857	MtrunA17Chr1g0163011	MtrunA17Chr1g0163011
MtrunA17Chr1	12803901	12805600	1700	49.12	170.69	49.12	170.69	0.64	2.75	Down	-1.8	0	0	Exon (MtrunA17Chr1g0163011.24/MtrunA17Chr1g0163011, exon 9 of 12)	25	12801458	12811857	10400	2	MtrunA17Chr1g0163011.24	6257	MtrunA17Chr1g0163011	MtrunA17Chr1g0163011
MtrunA17Chr1	12811501	12813100	1600	231.91	11.38	231.91	11.38	3.12	0.22	Up	4.35	0	0	Promoter (<=1kb)	25	12801458	12811857	10400	2	MtrunA17Chr1g0163011.24	0	MtrunA17Chr1g0163011	MtrunA17Chr1g0163011
MtrunA17Chr1	12817401	12818800	1400	234.2	1.75	234.2	1.75	2.95	0.02	Up	7.06	0	0	Promoter (<=1kb)	25	12817221	12817562	342	1	MtrunA17Chr1g0163021.1	181	MtrunA17Chr1g0163021	MtrunA17Chr1g0163021
MtrunA17Chr1	12820101	12821700	1600	273.04	63.9	273.04	63.9	3.9	1.28	Up	2.1	0	0	Promoter (<=1kb)	25	12817593	12821186	3594	2	MtrunA17Chr1g0163031.16	0	MtrunA17Chr1g0163031	MtrunA17Chr1g0163031
MtrunA17Chr1	12838001	12839100	1100	194.21	34.14	194.21	34.14	2.27	0.55	Up	2.51	0	0	Promoter (2-3kb)	25	12841915	12847779	5865	1	MtrunA17Chr1g0163051.4	-2815	MtrunA17Chr1g0163051	MtrunA17Chr1g0163051
MtrunA17Chr1	12841601	12843300	1700	36.56	227.58	36.56	227.58	0.61	2.72	Down	-2.64	0	0	Promoter (<=1kb)	25	12841915	12847779	5865	1	MtrunA17Chr1g0163051.4	0	MtrunA17Chr1g0163051	MtrunA17Chr1g0163051
MtrunA17Chr1	12846501	12848800	2300	9.14	445.54	9.14	445.54	0.07	5.04	Down	-5.61	0	0	Promoter (1-2kb)	25	12850522	12851390	869	1	MtrunA17Chr1g0163061.2	-1722	MtrunA17Chr1g0163061	MtrunA17Chr1g0163061
MtrunA17Chr1	12849801	12856700	6900	466.11	2096.41	466.11	2096.41	1.47	7.27	Down	-2.17	0	0	Promoter (<=1kb)	25	12850522	12851390	869	1	MtrunA17Chr1g0163061.2	0	MtrunA17Chr1g0163061	MtrunA17Chr1g0163061
MtrunA17Chr1	12857401	12861100	3700	708.31	321.24	708.31	321.24	3.91	2.07	Up	1.14	0	0	Promoter (<=1kb)	25	12857686	12858910	1225	1	MtrunA17Chr1g0163071.3	0	MtrunA17Chr1g0163071	MtrunA17Chr1g0163071
MtrunA17Chr1	12861301	12862800	1500	252.48	118.17	252.48	118.17	5.94	4.38	Up	1.1	1.70819e-12	4.653e-12	Promoter (<=1kb)	25	12862893	12863462	570	1	MtrunA17Chr1g0163091.2	-93	MtrunA17Chr1g0163091	MtrunA17Chr1g0163091
MtrunA17Chr1	12866001	12868000	2000	418.13	197.82	418.13	197.82	4.25	2.24	Up	1.08	0	0	Promoter (<=1kb)	25	12865001	12865705	705	2	MtrunA17Chr1g0163101.1	-297	MtrunA17Chr1g0163101	MtrunA17Chr1g0163101
MtrunA17Chr1	12869501	12873100	3600	740.29	154.06	740.29	154.06	5.96	1.42	Up	2.26	0	0	Promoter (<=1kb)	25	12869311	12870645	1335	2	MtrunA17Chr1g0163111.1	0	MtrunA17Chr1g0163111	MtrunA17Chr1g0163111
MtrunA17Chr1	12878601	12880400	1800	345.01	145.3	345.01	145.3	4.28	1.97	Up	1.25	0	0	Promoter (<=1kb)	25	12878875	12879903	1029	2	MtrunA17Chr1g0163121.1	0	MtrunA17Chr1g0163121	MtrunA17Chr1g0163121
MtrunA17Chr1	12885501	12889200	3700	903.66	401.78	903.66	401.78	5.1	3.1	Up	1.17	0	0	Promoter (<=1kb)	25	12886836	12888874	2039	2	MtrunA17Chr1g0163131.1	0	MtrunA17Chr1g0163131	MtrunA17Chr1g0163131
MtrunA17Chr1	12890401	12891500	1100	221.63	91.91	221.63	91.91	4.83	2.84	Up	1.27	1.02585e-13	2.89385e-13	Promoter (<=1kb)	25	12892413	12893155	743	1	MtrunA17Chr1g0163141.2	-913	MtrunA17Chr1g0163141	MtrunA17Chr1g0163141
MtrunA17Chr1	12891601	12896500	4900	1333.22	308.12	1333.22	308.12	4.27	1.09	Up	2.11	0	0	Promoter (<=1kb)	25	12892413	12893155	743	1	MtrunA17Chr1g0163141.2	0	MtrunA17Chr1g0163141	MtrunA17Chr1g0163141
MtrunA17Chr1	12896301	12898200	1900	66.26	253.84	66.26	253.84	0.71	3.65	Down	-1.94	0	0	Distal Intergenic	25	12892413	12893155	743	1	MtrunA17Chr1g0163141.2	3889	MtrunA17Chr1g0163141	MtrunA17Chr1g0163141
MtrunA17Chr1	12899301	12902000	2700	486.68	4.38	486.68	4.38	4.39	0.05	Up	6.8	0	0	Distal Intergenic	25	12905796	12907147	1352	2	MtrunA17Chr1g0163151.1	5147	MtrunA17Chr1g0163151	MtrunA17Chr1g0163151
MtrunA17Chr1	12903101	12906100	3000	859.11	385.14	859.11	385.14	5.22	2.35	Up	1.16	0	0	Promoter (1-2kb)	25	12905796	12907147	1352	2	MtrunA17Chr1g0163151.1	1047	MtrunA17Chr1g0163151	MtrunA17Chr1g0163151
MtrunA17Chr1	12912301	12914200	1900	62.83	307.24	62.83	307.24	0.7	4.06	Down	-2.29	0	0	Distal Intergenic	25	12908100	12908504	405	2	MtrunA17Chr1g0163161.1	-3798	MtrunA17Chr1g0163161	MtrunA17Chr1g0163161
MtrunA17Chr1	12916101	12918000	1900	60.55	403.53	60.55	403.53	0.57	6.95	Down	-2.74	0	0	Distal Intergenic	25	12922242	12922944	703	1	MtrunA17Chr1g0163171.2	-4242	MtrunA17Chr1g0163171	MtrunA17Chr1g0163171
MtrunA17Chr1	12922201	12924000	1800	98.25	202.2	98.25	202.2	0.87	2	Down	-1.04	1.36364e-09	3.3938e-09	Promoter (<=1kb)	25	12922242	12922944	703	1	MtrunA17Chr1g0163171.2	0	MtrunA17Chr1g0163171	MtrunA17Chr1g0163171
MtrunA17Chr1	12926301	12928500	2200	495.81	188.2	495.81	188.2	7.33	2.38	Up	1.4	0	0	Promoter (1-2kb)	25	12924567	12927060	2494	1	MtrunA17Chr1g0163181.7	1735	MtrunA17Chr1g0163181	MtrunA17Chr1g0163181
MtrunA17Chr1	12934501	12939000	4500	801.99	138.3	801.99	138.3	4.64	0.69	Up	2.54	0	0	Promoter (<=1kb)	25	12935054	12938979	3926	1	MtrunA17Chr1g0163201.11	0	MtrunA17Chr1g0163201	MtrunA17Chr1g0163201
MtrunA17Chr1	12938501	12943600	5100	568.93	1158.06	568.93	1158.06	2.91	6.52	Down	-1.03	0	0	Promoter (1-2kb)	25	12945371	12946882	1512	1	MtrunA17Chr1g0163211.1	-1771	MtrunA17Chr1g0163211	MtrunA17Chr1g0163211
MtrunA17Chr1	12943101	12945100	2000	222.77	472.68	222.77	472.68	2.59	5.93	Down	-1.09	0	0	Promoter (<=1kb)	25	12945371	12946882	1512	1	MtrunA17Chr1g0163211.1	-271	MtrunA17Chr1g0163211	MtrunA17Chr1g0163211
MtrunA17Chr1	12945701	12950400	4700	222.77	911.22	222.77	911.22	1.25	4.79	Down	-2.03	0	0	Promoter (<=1kb)	25	12947668	12949401	1734	2	MtrunA17Chr1g0163221.1	0	MtrunA17Chr1g0163221	MtrunA17Chr1g0163221
MtrunA17Chr1	12953601	12954700	1100	195.36	49.89	195.36	49.89	4.01	1.45	Up	1.97	0	0	Distal Intergenic	25	12947668	12949401	1734	2	MtrunA17Chr1g0163221.1	-4201	MtrunA17Chr1g0163221	MtrunA17Chr1g0163221
MtrunA17Chr1	12955801	12957800	2000	238.77	514.69	238.77	514.69	2.29	5.37	Down	-1.11	0	0	Distal Intergenic	25	12959798	12961085	1288	2	MtrunA17Chr1g0163231.1	3285	MtrunA17Chr1g0163231	MtrunA17Chr1g0163231
MtrunA17Chr1	12957401	12959600	2200	390.71	121.67	390.71	121.67	4.21	1.39	Up	1.68	0	0	Promoter (1-2kb)	25	12959798	12961085	1288	2	MtrunA17Chr1g0163231.1	1485	MtrunA17Chr1g0163231	MtrunA17Chr1g0163231
MtrunA17Chr1	12959601	12961900	2300	97.11	455.17	97.11	455.17	0.92	5.27	Down	-2.23	0	0	Promoter (<=1kb)	25	12959798	12961085	1288	2	MtrunA17Chr1g0163231.1	0	MtrunA17Chr1g0163231	MtrunA17Chr1g0163231
MtrunA17Chr1	12967101	12970600	3500	371.29	811.43	371.29	811.43	2.23	5.75	Down	-1.13	0	0	Promoter (<=1kb)	25	12970889	12971392	504	1	MtrunA17Chr1g0163241.1	-289	MtrunA17Chr1g0163241	MtrunA17Chr1g0163241
MtrunA17Chr1	12970201	12971600	1400	244.48	14.88	244.48	14.88	3.24	0.31	Up	4.04	0	0	Promoter (<=1kb)	25	12970889	12971392	504	1	MtrunA17Chr1g0163241.1	0	MtrunA17Chr1g0163241	MtrunA17Chr1g0163241
MtrunA17Chr1	12970701	12973100	2400	187.36	742.28	187.36	742.28	2.04	12.08	Down	-1.99	0	0	Promoter (<=1kb)	25	12970889	12971392	504	1	MtrunA17Chr1g0163241.1	0	MtrunA17Chr1g0163241	MtrunA17Chr1g0163241
MtrunA17Chr1	12981801	12983500	1700	76.54	205.7	76.54	205.7	1.33	2.54	Down	-1.43	4.77396e-15	1.39986e-14	Promoter (2-3kb)	25	12984372	12985872	1501	2	MtrunA17Chr1g0163261.1	2372	MtrunA17Chr1g0163261	MtrunA17Chr1g0163261
MtrunA17Chr1	12983601	12984700	1100	180.5	0.88	180.5	0.88	5.76	0.02	Up	7.69	0	0	Promoter (1-2kb)	25	12984372	12985872	1501	2	MtrunA17Chr1g0163261.1	1172	MtrunA17Chr1g0163261	MtrunA17Chr1g0163261
MtrunA17Chr1	12984901	12986800	1900	306.17	0.88	306.17	0.88	4.28	0.02	Up	8.45	0	0	Promoter (<=1kb)	25	12984372	12985872	1501	2	MtrunA17Chr1g0163261.1	0	MtrunA17Chr1g0163261	MtrunA17Chr1g0163261
MtrunA17Chr1	12987401	12989100	1700	225.06	79.65	225.06	79.65	2.89	1.31	Up	1.5	0	0	Promoter (<=1kb)	25	12988054	12988452	399	2	MtrunA17Chr1g0163271.1	0	MtrunA17Chr1g0163271	MtrunA17Chr1g0163271
MtrunA17Chr1	12989401	12991900	2500	342.73	126.05	342.73	126.05	1.71	0.84	Up	1.44	0	0	Promoter (<=1kb)	25	12989376	12991206	1831	2	MtrunA17Chr1g0163281.2	0	MtrunA17Chr1g0163281	MtrunA17Chr1g0163281
MtrunA17Chr1	12998201	12999800	1600	181.65	78.78	181.65	78.78	2	1.39	Up	1.21	1.03161e-10	2.66183e-10	Promoter (1-2kb)	25	13001495	13007884	6390	1	MtrunA17Chr1g0163291.12	-1695	MtrunA17Chr1g0163291	MtrunA17Chr1g0163291
MtrunA17Chr1	12999001	13000500	1500	78.83	168.06	78.83	168.06	1.15	2.68	Down	-1.09	9.2421e-09	2.23682e-08	Promoter (<=1kb)	25	13001495	13007884	6390	1	MtrunA17Chr1g0163291.12	-995	MtrunA17Chr1g0163291	MtrunA17Chr1g0163291
MtrunA17Chr1	13025101	13027000	1900	321.02	3.5	321.02	3.5	6.83	0.06	Up	6.52	0	0	Promoter (<=1kb)	25	13021617	13024566	2950	2	MtrunA17Chr1g0163311.8	-536	MtrunA17Chr1g0163311	MtrunA17Chr1g0163311
MtrunA17Chr1	13044201	13045900	1700	4.57	186.44	4.57	186.44	0.04	3.29	Down	-5.35	0	0	Promoter (<=1kb)	25	13043707	13045381	1675	2	MtrunA17Chr1g0163321.2	0	MtrunA17Chr1g0163321	MtrunA17Chr1g0163321
MtrunA17Chr1	13047101	13048800	1700	259.33	1.75	259.33	1.75	3.43	0.02	Up	7.21	0	0	Promoter (<=1kb)	25	13046956	13048574	1619	2	MtrunA17Chr1g0163331.2	0	MtrunA17Chr1g0163331	MtrunA17Chr1g0163331
MtrunA17Chr1	13057501	13059200	1700	81.11	175.94	81.11	175.94	1.01	2.29	Down	-1.12	2.1612e-09	5.34295e-09	Promoter (<=1kb)	25	13057462	13058301	840	2	MtrunA17Chr1g0163341.1	0	MtrunA17Chr1g0163341	MtrunA17Chr1g0163341
MtrunA17Chr1	13061601	13062600	1000	5.71	153.18	5.71	153.18	0.09	2.7	Down	-4.75	0	0	Promoter (1-2kb)	25	13064492	13065355	864	1	MtrunA17Chr1g0163361.1	-1892	MtrunA17Chr1g0163361	MtrunA17Chr1g0163361
MtrunA17Chr1	13066901	13068800	1900	8	352.76	8	352.76	0.1	4.62	Down	-5.46	0	0	Promoter (<=1kb)	25	13067393	13068256	864	2	MtrunA17Chr1g0163381.2	0	MtKunitz26	MtrunA17Chr1g0163381
MtrunA17Chr1	13074601	13077300	2700	555.22	183.82	555.22	183.82	3.16	1.2	Up	1.59	0	0	Promoter (<=1kb)	25	13075154	13076668	1515	1	MtrunA17Chr1g0163391.1	0	MtrunA17Chr1g0163391	MtrunA17Chr1g0163391
MtrunA17Chr1	13076701	13078300	1600	62.83	157.56	62.83	157.56	0.77	2.07	Down	-1.33	8.80834e-11	2.27806e-10	Promoter (1-2kb)	25	13075154	13076668	1515	1	MtrunA17Chr1g0163391.1	1548	MtrunA17Chr1g0163391	MtrunA17Chr1g0163391
MtrunA17Chr1	13090401	13097500	7100	1898.72	810.55	1898.72	810.55	4.65	2.5	Up	1.23	0	0	Promoter (<=1kb)	25	13089627	13091255	1629	2	MtrunA17Chr1g0163421.1	0	MtrunA17Chr1g0163421	MtrunA17Chr1g0163421
MtrunA17Chr1	13097701	13099500	1800	220.49	63.02	220.49	63.02	2.35	0.98	Up	1.81	0	0	Promoter (<=1kb)	25	13096357	13097627	1271	2	MtrunA17Chr1g0163431.1	-75	MtrunA17Chr1g0163431	MtrunA17Chr1g0163431
MtrunA17Chr1	13099701	13101600	1900	17.14	261.72	17.14	261.72	0.21	3.66	Down	-3.93	0	0	Promoter (2-3kb)	25	13096357	13097627	1271	2	MtrunA17Chr1g0163431.1	-2075	MtrunA17Chr1g0163431	MtrunA17Chr1g0163431
MtrunA17Chr1	13119401	13120900	1500	233.06	73.53	233.06	73.53	1.1	0.37	Up	1.66	0	0	Distal Intergenic	25	13096357	13097627	1271	2	MtrunA17Chr1g0163431.1	-21775	MtrunA17Chr1g0163431	MtrunA17Chr1g0163431
MtrunA17Chr1	13137601	13138800	1200	195.36	47.27	195.36	47.27	1.47	0.31	Up	2.05	0	0	Distal Intergenic	25	13149030	13151760	2731	1	MtrunA17Chr1g0163441.4	-10230	MtrunA17Chr1g0163441	MtrunA17Chr1g0163441
MtrunA17Chr1	13146101	13149900	3800	444.41	1741.03	444.41	1741.03	1.67	7.03	Down	-1.97	0	0	Promoter (<=1kb)	25	13149030	13151760	2731	1	MtrunA17Chr1g0163441.4	0	MtrunA17Chr1g0163441	MtrunA17Chr1g0163441
MtrunA17Chr1	13156401	13157600	1200	251.33	87.53	251.33	87.53	4.54	1.62	Up	1.52	0	0	Distal Intergenic	25	13149030	13151760	2731	1	MtrunA17Chr1g0163441.4	7372	MtrunA17Chr1g0163441	MtrunA17Chr1g0163441
MtrunA17Chr1	13159201	13160300	1100	9.14	184.69	9.14	184.69	0.21	3.55	Down	-4.34	0	0	Distal Intergenic	25	13164557	13166137	1581	2	MtrunA17Chr1g0163451.1	5837	MtrunA17Chr1g0163451	MtrunA17Chr1g0163451
MtrunA17Chr1	13169701	13172200	2500	563.22	206.58	563.22	206.58	5.89	2.57	Up	1.45	0	0	Distal Intergenic	25	13164557	13166137	1581	2	MtrunA17Chr1g0163451.1	-3565	MtrunA17Chr1g0163451	MtrunA17Chr1g0163451
MtrunA17Chr1	13179701	13181500	1800	239.91	61.27	239.91	61.27	3.46	1.16	Up	1.97	0	0	Distal Intergenic	25	13164557	13166137	1581	2	MtrunA17Chr1g0163451.1	-13565	MtrunA17Chr1g0163451	MtrunA17Chr1g0163451
MtrunA17Chr1	13182001	13185900	3900	820.26	216.21	820.26	216.21	4.19	1.24	Up	1.92	0	0	Distal Intergenic	25	13194471	13196036	1566	2	MtrunA17Chr1g0163461.1	10136	MtrunA17Chr1g0163461	MtrunA17Chr1g0163461
MtrunA17Chr1	13187601	13190900	3300	1033.9	58.65	1033.9	58.65	8.36	0.47	Up	4.14	0	0	Distal Intergenic	25	13194471	13196036	1566	2	MtrunA17Chr1g0163461.1	5136	MtrunA17Chr1g0163461	MtrunA17Chr1g0163461
MtrunA17Chr1	13191001	13192900	1900	119.96	308.12	119.96	308.12	1.44	5.37	Down	-1.36	0	0	Distal Intergenic	25	13194471	13196036	1566	2	MtrunA17Chr1g0163461.1	3136	MtrunA17Chr1g0163461	MtrunA17Chr1g0163461
MtrunA17Chr1	13192501	13196600	4100	1071.6	363.26	1071.6	363.26	4.17	1.81	Up	1.56	0	0	Promoter (<=1kb)	25	13194471	13196036	1566	2	MtrunA17Chr1g0163461.1	0	MtrunA17Chr1g0163461	MtrunA17Chr1g0163461
MtrunA17Chr1	13203401	13206700	3300	847.68	258.22	847.68	258.22	4.95	1.59	Up	1.71	0	0	Distal Intergenic	25	13194471	13196036	1566	2	MtrunA17Chr1g0163461.1	-7366	MtrunA17Chr1g0163461	MtrunA17Chr1g0163461
MtrunA17Chr1	13206801	13210000	3200	578.07	189.95	578.07	189.95	2.86	0.99	Up	1.61	0	0	Distal Intergenic	25	13194471	13196036	1566	2	MtrunA17Chr1g0163461.1	-10766	MtrunA17Chr1g0163461	MtrunA17Chr1g0163461
MtrunA17Chr1	13215401	13217200	1800	268.47	38.51	268.47	38.51	4.03	1.02	Up	2.8	0	0	Distal Intergenic	25	13229588	13229929	342	2	MtrunA17Chr1g0163471.1	12729	MtrunA17Chr1g0163471	MtrunA17Chr1g0163471
MtrunA17Chr1	13231701	13234300	2600	391.85	915.59	391.85	915.59	6.31	11.9	Down	-1.22	0	0	Promoter (<=1kb)	25	13232449	13233671	1223	2	MtrunA17Chr1g0163481.1	0	MtrunA17Chr1g0163481	MtrunA17Chr1g0163481
MtrunA17Chr1	13234401	13236300	1900	157.66	379.89	157.66	379.89	1.57	4.23	Down	-1.27	0	0	Promoter (<=1kb)	25	13232449	13233671	1223	2	MtrunA17Chr1g0163481.1	-731	MtrunA17Chr1g0163481	MtrunA17Chr1g0163481
MtrunA17Chr1	13238901	13247300	8400	642.05	2257.47	642.05	2257.47	1.57	6.32	Down	-1.81	0	0	Promoter (<=1kb)	25	13237622	13239193	1572	2	MtrunA17Chr1g0163491.1	0	MtrunA17Chr1g0163491	MtrunA17Chr1g0163491
MtrunA17Chr1	13249301	13252700	3400	170.22	650.37	170.22	650.37	0.92	5.7	Down	-1.93	0	0	Distal Intergenic	25	13237622	13239193	1572	2	MtrunA17Chr1g0163491.1	-10109	MtrunA17Chr1g0163491	MtrunA17Chr1g0163491
MtrunA17Chr1	13253101	13255200	2100	373.57	159.31	373.57	159.31	6.13	1.8	Up	1.23	0	0	Distal Intergenic	25	13237622	13239193	1572	2	MtrunA17Chr1g0163491.1	-13909	MtrunA17Chr1g0163491	MtrunA17Chr1g0163491
MtrunA17Chr1	13254601	13257000	2400	151.94	330.87	151.94	330.87	1.49	3.53	Down	-1.12	2.22045e-16	6.71997e-16	Distal Intergenic	25	13237622	13239193	1572	2	MtrunA17Chr1g0163491.1	-15409	MtrunA17Chr1g0163491	MtrunA17Chr1g0163491
MtrunA17Chr1	13259101	13261100	2000	405.56	191.7	405.56	191.7	2.38	1.14	Up	1.08	0	0	Distal Intergenic	25	13278432	13279937	1506	1	MtrunA17Chr1g0163501.1	-17332	MtrunA17Chr1g0163501	MtrunA17Chr1g0163501
MtrunA17Chr1	13260801	13266800	6000	422.7	1305.11	422.7	1305.11	1.33	4.05	Down	-1.63	0	0	Distal Intergenic	25	13278432	13279937	1506	1	MtrunA17Chr1g0163501.1	-11632	MtrunA17Chr1g0163501	MtrunA17Chr1g0163501
MtrunA17Chr1	13266101	13268100	2000	484.39	203.95	484.39	203.95	6.19	2.99	Up	1.25	0	0	Distal Intergenic	25	13278432	13279937	1506	1	MtrunA17Chr1g0163501.1	-10332	MtrunA17Chr1g0163501	MtrunA17Chr1g0163501
MtrunA17Chr1	13272701	13276100	3400	262.76	673.13	262.76	673.13	1.12	4.35	Down	-1.36	0	0	Promoter (2-3kb)	25	13278432	13279937	1506	1	MtrunA17Chr1g0163501.1	-2332	MtrunA17Chr1g0163501	MtrunA17Chr1g0163501
MtrunA17Chr1	13278401	13279400	1000	170.22	34.14	170.22	34.14	3.34	0.63	Up	2.32	0	0	Promoter (<=1kb)	25	13278432	13279937	1506	1	MtrunA17Chr1g0163501.1	0	MtrunA17Chr1g0163501	MtrunA17Chr1g0163501
MtrunA17Chr1	13279501	13281400	1900	82.25	288.86	82.25	288.86	0.95	3.27	Down	-1.81	0	0	Promoter (1-2kb)	25	13278432	13279937	1506	1	MtrunA17Chr1g0163501.1	1070	MtrunA17Chr1g0163501	MtrunA17Chr1g0163501
MtrunA17Chr1	13282201	13284100	1900	98.25	376.39	98.25	376.39	0.94	4.07	Down	-1.94	0	0	Distal Intergenic	25	13278432	13279937	1506	1	MtrunA17Chr1g0163501.1	3770	MtrunA17Chr1g0163501	MtrunA17Chr1g0163501
MtrunA17Chr1	13283801	13285600	1800	277.61	108.54	277.61	108.54	2.55	1.21	Up	1.35	0	0	Distal Intergenic	25	13278432	13279937	1506	1	MtrunA17Chr1g0163501.1	5370	MtrunA17Chr1g0163501	MtrunA17Chr1g0163501
MtrunA17Chr1	13286201	13287700	1500	83.4	168.94	83.4	168.94	0.97	2.63	Down	-1.02	5.36404e-08	1.2668e-07	Distal Intergenic	25	13278432	13279937	1506	1	MtrunA17Chr1g0163501.1	7770	MtrunA17Chr1g0163501	MtrunA17Chr1g0163501
MtrunA17Chr1	13291501	13292800	1300	5.71	163.69	5.71	163.69	0.06	1.78	Down	-4.84	0	0	Distal Intergenic	25	13278432	13279937	1506	1	MtrunA17Chr1g0163501.1	13070	MtrunA17Chr1g0163501	MtrunA17Chr1g0163501
MtrunA17Chr1	13295101	13296200	1100	165.65	59.52	165.65	59.52	5.2	1.45	Up	1.48	5.38014e-13	1.48682e-12	Distal Intergenic	25	13306448	13308071	1624	2	MtrunA17Chr1g0163511.1	11871	MtrunA17Chr1g0163511	MtrunA17Chr1g0163511
MtrunA17Chr1	13296301	13298900	2600	123.38	548.83	123.38	548.83	1.6	10.16	Down	-2.15	0	0	Distal Intergenic	25	13306448	13308071	1624	2	MtrunA17Chr1g0163511.1	9171	MtrunA17Chr1g0163511	MtrunA17Chr1g0163511
MtrunA17Chr1	13299501	13304900	5400	520.95	1293.73	520.95	1293.73	2.73	6.63	Down	-1.31	0	0	Distal Intergenic	25	13306448	13308071	1624	2	MtrunA17Chr1g0163511.1	3171	MtrunA17Chr1g0163511	MtrunA17Chr1g0163511
MtrunA17Chr1	13304101	13307500	3400	669.46	234.59	669.46	234.59	3.18	1.26	Up	1.51	0	0	Promoter (<=1kb)	25	13306448	13308071	1624	2	MtrunA17Chr1g0163511.1	571	MtrunA17Chr1g0163511	MtrunA17Chr1g0163511
MtrunA17Chr1	13324301	13328400	4100	309.6	1088.03	309.6	1088.03	1.3	6.34	Down	-1.81	0	0	Promoter (<=1kb)	25	13323908	13328731	4824	1	MtrunA17Chr1g0163531.12	394	MtrunA17Chr1g0163531	MtrunA17Chr1g0163531
MtrunA17Chr1	13339201	13340600	1400	268.47	84.03	268.47	84.03	6	1.91	Up	1.68	0	0	Distal Intergenic	25	13330018	13330439	422	2	MtrunA17Chr1g0163532.2.5p	-8763	MtrunA17Chr1g0163532	MtrunA17Chr1g0163532
MtrunA17Chr1	13341201	13343200	2000	122.24	346.63	122.24	346.63	0.81	2.9	Down	-1.5	0	0	Distal Intergenic	25	13330018	13330439	422	2	MtrunA17Chr1g0163532.2.5p	-10763	MtrunA17Chr1g0163532	MtrunA17Chr1g0163532
MtrunA17Chr1	13345901	13347200	1300	175.93	80.53	175.93	80.53	2.94	2.48	Up	1.13	1.64231e-09	4.07584e-09	Distal Intergenic	25	13330018	13330439	422	2	MtrunA17Chr1g0163532.2.5p	-15463	MtrunA17Chr1g0163532	MtrunA17Chr1g0163532
MtrunA17Chr1	13350101	13352800	2700	590.64	238.09	590.64	238.09	3.4	1.39	Up	1.31	0	0	Distal Intergenic	25	13362674	13362925	252	1	MtrunA17Chr1g0163541.1	-9874	MtrunA17Chr1g0163541	MtrunA17Chr1g0163541
MtrunA17Chr1	13361701	13363600	1900	258.19	85.78	258.19	85.78	3.98	1.93	Up	1.59	0	0	Promoter (<=1kb)	25	13362674	13362925	252	1	MtrunA17Chr1g0163541.1	0	MtrunA17Chr1g0163541	MtrunA17Chr1g0163541
MtrunA17Chr1	13383601	13384700	1100	2.28	168.94	2.28	168.94	0.04	3.79	Down	-6.21	0	0	Promoter (<=1kb)	25	13382087	13385187	3101	2	MtrunA17Chr1g0163571.1	487	MtrunA17Chr1g0163571	MtrunA17Chr1g0163571
MtrunA17Chr1	13393201	13395100	1900	25.13	220.58	25.13	220.58	0.18	2.35	Down	-3.13	0	0	Promoter (<=1kb)	25	13390071	13392398	2328	2	MtrunA17Chr1g0163581.6	-804	MtrunA17Chr1g0163581	MtrunA17Chr1g0163581
MtrunA17Chr1	13405201	13407000	1800	9.14	177.69	9.14	177.69	0.11	2.66	Down	-4.28	0	0	Exon (MtrunA17Chr1g0163591.44/MtrunA17Chr1g0163591, exon 10 of 22)	25	13396928	13410557	13630	2	MtrunA17Chr1g0163591.44	3557	MtrunA17Chr1g0163591	MtrunA17Chr1g0163591
MtrunA17Chr1	13414801	13417200	2400	10.28	367.64	10.28	367.64	0.09	4.22	Down	-5.16	0	0	Promoter (2-3kb)	25	13416464	13419989	3526	2	MtrunA17Chr1g0163601.8	2789	MtrunA17Chr1g0163601	MtrunA17Chr1g0163601
MtrunA17Chr1	13419101	13420600	1500	278.75	117.29	278.75	117.29	3.83	2.67	Up	1.25	2.22045e-16	6.71997e-16	Promoter (<=1kb)	25	13416464	13419989	3526	2	MtrunA17Chr1g0163601.8	0	MtrunA17Chr1g0163601	MtrunA17Chr1g0163601
MtrunA17Chr1	13435901	13438600	2700	5.71	404.4	5.71	404.4	0.04	4.25	Down	-6.15	0	0	Distal Intergenic	25	13440408	13442579	2172	2	MtrunA17Chr1g0163621.8	3979	MtrunA17Chr1g0163621	MtrunA17Chr1g0163621
MtrunA17Chr1	13454901	13456000	1100	187.36	4.38	187.36	4.38	3.81	0.09	Up	5.42	0	0	Promoter (<=1kb)	25	13455989	13458011	2023	1	MtrunA17Chr1g0163651.4	0	MtrunA17Chr1g0163651	MtrunA17Chr1g0163651
MtrunA17Chr1	13463901	13465500	1600	247.91	47.27	247.91	47.27	1.68	0.33	Up	2.39	0	0	Promoter (<=1kb)	25	13464334	13465257	924	1	MtrunA17Chr1g0163661.1	0	MtrunA17Chr1g0163661	MtrunA17Chr1g0163661
MtrunA17Chr1	13480101	13482000	1900	53.69	160.18	53.69	160.18	0.7	2.14	Down	-1.58	9.52571e-14	2.68945e-13	Promoter (<=1kb)	25	13480044	13481084	1041	1	MtrunA17Chr1g0163691.6	58	MtrunA17Chr1g0163691	MtrunA17Chr1g0163691
MtrunA17Chr1	13488901	13490800	1900	145.09	388.65	145.09	388.65	0.69	2.08	Down	-1.42	0	0	Distal Intergenic	25	13483902	13485288	1387	2	MtrunA17Chr1g0163701.1	-3614	MtrunA17Chr1g0163701	MtrunA17Chr1g0163701
MtrunA17Chr1	13490401	13492200	1800	257.05	84.91	257.05	84.91	1.92	0.61	Up	1.6	0	0	Distal Intergenic	25	13483902	13485288	1387	2	MtrunA17Chr1g0163701.1	-5114	MtrunA17Chr1g0163701	MtrunA17Chr1g0163701
MtrunA17Chr1	13491601	13493800	2200	78.83	458.67	78.83	458.67	0.84	6.47	Down	-2.54	0	0	Distal Intergenic	25	13483902	13485288	1387	2	MtrunA17Chr1g0163701.1	-6314	MtrunA17Chr1g0163701	MtrunA17Chr1g0163701
MtrunA17Chr1	13504701	13506600	1900	334.73	124.3	334.73	124.3	1.43	0.58	Up	1.43	0	0	Distal Intergenic	25	13521417	13521936	520	2	MtrunA17Chr1g0163711.2	15336	MtrunA17Chr1g0163711	MtrunA17Chr1g0163711
MtrunA17Chr1	13514401	13515800	1400	233.06	63.9	233.06	63.9	2.6	0.78	Up	1.87	0	0	Distal Intergenic	25	13521417	13521936	520	2	MtrunA17Chr1g0163711.2	6136	MtrunA17Chr1g0163711	MtrunA17Chr1g0163711
MtrunA17Chr1	13516501	13519400	2900	606.63	93.66	606.63	93.66	1.79	0.38	Up	2.7	0	0	Promoter (2-3kb)	25	13521417	13521936	520	2	MtrunA17Chr1g0163711.2	2536	MtrunA17Chr1g0163711	MtrunA17Chr1g0163711
MtrunA17Chr1	13521301	13525500	4200	265.04	674.88	265.04	674.88	1.02	3.1	Down	-1.35	0	0	Promoter (<=1kb)	25	13521417	13521936	520	2	MtrunA17Chr1g0163711.2	0	MtrunA17Chr1g0163711	MtrunA17Chr1g0163711
MtrunA17Chr1	13553901	13555600	1700	66.26	195.2	66.26	195.2	0.83	2.11	Down	-1.56	3.33067e-16	1.00627e-15	Promoter (<=1kb)	25	13553649	13555571	1923	2	MtrunA17Chr1g0163741.2	0	MtrunA17Chr1g0163741	MtrunA17Chr1g0163741
MtrunA17Chr1	13577401	13579000	1600	234.2	90.16	234.2	90.16	4.03	1.8	Up	1.38	4.44089e-16	1.33613e-15	Exon (MtrunA17Chr1g0163761.24/MtrunA17Chr1g0163761, exon 7 of 12)	25	13588780	13589256	477	1	MtrunA17Chr1g0163771.1	-9780	MtrunA17Chr1g0163771	MtrunA17Chr1g0163771
MtrunA17Chr1	13593301	13595200	1900	133.66	277.48	133.66	277.48	0.87	1.95	Down	-1.05	7.59393e-13	2.08928e-12	Promoter (<=1kb)	25	13592733	13593132	400	2	MtrunA17Chr1g0163781.1	-170	MtrunA17Chr1g0163781	MtrunA17Chr1g0163781
MtrunA17Chr1	13614201	13616100	1900	36.56	189.95	36.56	189.95	0.32	2.31	Down	-2.38	0	0	Promoter (<=1kb)	25	13615723	13623684	7962	1	MtrunA17Chr1g0163801.9	0	MtrunA17Chr1g0163801	MtrunA17Chr1g0163801
MtrunA17Chr1	13642401	13643500	1100	78.83	204.83	78.83	204.83	1.29	3.49	Down	-1.38	2.66454e-14	7.64826e-14	Promoter (<=1kb)	25	13642519	13644045	1527	1	MtrunA17Chr1g0163831.1	0	MtrunA17Chr1g0163831	MtrunA17Chr1g0163831
MtrunA17Chr1	13645301	13646300	1000	28.56	163.69	28.56	163.69	0.51	2.15	Down	-2.52	0	0	Promoter (2-3kb)	25	13642519	13644045	1527	1	MtrunA17Chr1g0163831.1	2783	MtrunA17Chr1g0163831	MtrunA17Chr1g0163831
MtrunA17Chr1	13661301	13662300	1000	178.22	2.63	178.22	2.63	2.15	0.03	Up	6.08	0	0	Distal Intergenic	25	13677208	13677314	107	2	MtrunA17Chr1g0163841	15014	MtrunA17Chr1g0163841	MtrunA17Chr1g0163841
MtrunA17Chr1	13662001	13665700	3700	279.9	1213.2	279.9	1213.2	1.05	4.48	Down	-2.12	0	0	Distal Intergenic	25	13677208	13677314	107	2	MtrunA17Chr1g0163841	11614	MtrunA17Chr1g0163841	MtrunA17Chr1g0163841
MtrunA17Chr1	13676701	13678300	1600	6.85	164.56	6.85	164.56	0.09	2.54	Down	-4.59	0	0	Promoter (<=1kb)	25	13677208	13677314	107	2	MtrunA17Chr1g0163841	0	MtrunA17Chr1g0163841	MtrunA17Chr1g0163841
MtrunA17Chr1	13683901	13686800	2900	175.93	406.15	175.93	406.15	1.6	3.69	Down	-1.21	0	0	Promoter (<=1kb)	25	13683513	13687216	3704	2	MtrunA17Chr1g0163851.6	416	MtrunA17Chr1g0163851	MtrunA17Chr1g0163851
MtrunA17Chr1	13688001	13689900	1900	53.69	325.62	53.69	325.62	0.78	5.67	Down	-2.6	0	0	Promoter (<=1kb)	25	13683513	13687216	3704	2	MtrunA17Chr1g0163851.6	-786	MtrunA17Chr1g0163851	MtrunA17Chr1g0163851
MtrunA17Chr1	13689901	13692700	2800	606.63	147.05	606.63	147.05	2.77	0.67	Up	2.04	0	0	Promoter (<=1kb)	25	13693282	13695140	1859	1	MtrunA17Chr1g0163861.2	-582	MtrunA17Chr1g0163861	MtrunA17Chr1g0163861
MtrunA17Chr1	13694501	13696600	2100	347.3	43.77	347.3	43.77	2.7	0.45	Up	2.99	0	0	Promoter (1-2kb)	25	13693282	13695140	1859	1	MtrunA17Chr1g0163861.2	1220	MtrunA17Chr1g0163861	MtrunA17Chr1g0163861
MtrunA17Chr1	13699901	13701300	1400	211.35	28.01	211.35	28.01	4.11	0.38	Up	2.92	0	0	Distal Intergenic	25	13693282	13695140	1859	1	MtrunA17Chr1g0163861.2	6620	MtrunA17Chr1g0163861	MtrunA17Chr1g0163861
MtrunA17Chr1	13702401	13707400	5000	124.52	673.13	124.52	673.13	0.53	3.81	Down	-2.43	0	0	Distal Intergenic	25	13693282	13695140	1859	1	MtrunA17Chr1g0163861.2	9120	MtrunA17Chr1g0163861	MtrunA17Chr1g0163861
MtrunA17Chr1	13713601	13715400	1800	4.57	202.2	4.57	202.2	0.11	4.68	Down	-5.47	0	0	Distal Intergenic	25	13724085	13724887	803	2	MtrunA17Chr1g0163871.4	9487	MtrunA17Chr1g0163871	MtrunA17Chr1g0163871
MtrunA17Chr1	13732501	13733500	1000	181.65	0	181.65	0	3.45	0	Up	Inf	0	0	Distal Intergenic	25	13736724	13773200	36477	1	MtrunA17Chr1g0163891.30	-3224	MtrunA17Chr1g0163891	MtrunA17Chr1g0163891
MtrunA17Chr1	13737101	13738900	1800	260.47	38.51	260.47	38.51	3.61	0.63	Up	2.76	0	0	Promoter (<=1kb)	25	13736724	13773200	36477	1	MtrunA17Chr1g0163891.30	378	MtrunA17Chr1g0163891	MtrunA17Chr1g0163891
MtrunA17Chr1	13738501	13740400	1900	68.55	256.47	68.55	256.47	0.68	2.68	Down	-1.9	0	0	Promoter (1-2kb)	25	13736724	13773200	36477	1	MtrunA17Chr1g0163891.30	1778	MtrunA17Chr1g0163891	MtrunA17Chr1g0163891
MtrunA17Chr1	13744701	13746600	1900	92.54	316.87	92.54	316.87	0.74	2.7	Down	-1.78	0	0	Intron (MtrunA17Chr1g0163891.30/MtrunA17Chr1g0163891, intron 2 of 14)	25	13736724	13773200	36477	1	MtrunA17Chr1g0163891.30	7978	MtrunA17Chr1g0163891	MtrunA17Chr1g0163891
MtrunA17Chr1	13749601	13750600	1000	164.51	35.01	164.51	35.01	3.5	1.04	Up	2.23	0	0	5' UTR	25	13756090	13761308	5219	2	MtrunA17Chr1g0163901	10708	MtrunA17Chr1g0163901	MtrunA17Chr1g0163901
MtrunA17Chr1	13759401	13760400	1000	76.54	154.06	76.54	154.06	1.65	2.82	Down	-1.01	2.54116e-07	5.86334e-07	Promoter (<=1kb)	25	13756090	13761308	5219	2	MtrunA17Chr1g0163901	908	MtrunA17Chr1g0163901	MtrunA17Chr1g0163901
MtrunA17Chr1	13761901	13762900	1000	165.65	8.75	165.65	8.75	4.29	0.19	Up	4.24	0	0	Promoter (<=1kb)	25	13756090	13761308	5219	2	MtrunA17Chr1g0163901	-594	MtrunA17Chr1g0163901	MtrunA17Chr1g0163901
MtrunA17Chr1	13782001	13783600	1600	66.26	169.81	66.26	169.81	0.99	2.79	Down	-1.36	7.08256e-12	1.89364e-11	Promoter (<=1kb)	25	13783416	13796859	13444	1	MtrunA17Chr1g0163931.22	0	MtrunA17Chr1g0163931	MtrunA17Chr1g0163931
MtrunA17Chr1	13814701	13816900	2200	108.53	350.13	108.53	350.13	0.4	1.53	Down	-1.69	0	0	Promoter (1-2kb)	25	13813366	13813598	233	2	MtrunA17Chr1g0163963	-1104	MtrunA17Chr1g0163963	MtrunA17Chr1g0163963
MtrunA17Chr1	13837101	13839000	1900	2.28	200.45	2.28	200.45	0.03	3.06	Down	-6.45	0	0	Distal Intergenic	25	13830175	13830621	447	2	MtrunA17Chr1g0164001	-6481	MtrunA17Chr1g0164001	MtrunA17Chr1g0164001
MtrunA17Chr1	13859501	13861200	1700	276.47	13.13	276.47	13.13	3.19	0.13	Up	4.4	0	0	Promoter (<=1kb)	25	13860611	13861231	621	2	MtrunA17Chr1g0164021.1	31	MtrunA17Chr1g0164021	MtrunA17Chr1g0164021
MtrunA17Chr1	13863101	13864600	1500	269.61	8.75	269.61	8.75	3.3	0.13	Up	4.94	0	0	Promoter (1-2kb)	25	13860611	13861231	621	2	MtrunA17Chr1g0164021.1	-1871	MtrunA17Chr1g0164021	MtrunA17Chr1g0164021
MtrunA17Chr1	13865601	13866800	1200	178.22	0	178.22	0	2.77	0	Up	Inf	0	0	Exon (MtrunA17Chr1g0164011.30/MtrunA17Chr1g0164011, exon 12 of 15)	25	13860611	13861231	621	2	MtrunA17Chr1g0164021.1	-4371	MtrunA17Chr1g0164021	MtrunA17Chr1g0164021
MtrunA17Chr1	13872801	13874700	1900	298.17	3.5	298.17	3.5	2.12	0.03	Up	6.41	0	0	Promoter (<=1kb)	25	13873367	13874552	1186	2	MtrunA17Chr1g0164031.1	0	MtrunA17Chr1g0164031	MtrunA17Chr1g0164031
MtrunA17Chr1	13883401	13885600	2200	480.96	112.04	480.96	112.04	2.55	0.77	Up	2.1	0	0	Promoter (2-3kb)	25	13887755	13888057	303	1	MtrunA17Chr1g0164041.1	-2155	MtrunA17Chr1g0164041	MtrunA17Chr1g0164041
MtrunA17Chr1	13894201	13896000	1800	285.61	130.42	285.61	130.42	1.97	0.93	Up	1.13	1.35447e-14	3.91842e-14	Distal Intergenic	25	13887755	13888057	303	1	MtrunA17Chr1g0164041.1	6447	MtrunA17Chr1g0164041	MtrunA17Chr1g0164041
MtrunA17Chr1	13911001	13912400	1400	11.42	190.82	11.42	190.82	0.21	4.16	Down	-4.06	0	0	Distal Intergenic	25	13905474	13905689	216	1	MtrunA17Chr1g0164051.2	5528	MtrunA17Chr1g0164051	MtrunA17Chr1g0164051
MtrunA17Chr1	13919001	13920100	1100	82.25	166.31	82.25	166.31	0.52	1.23	Down	-1.02	7.2621e-08	1.70675e-07	Promoter (<=1kb)	25	13918634	13919235	602	1	MtrunA17Chr1g0164061	368	MtrunA17Chr1g0164061	MtrunA17Chr1g0164061
MtrunA17Chr1	13924601	13926500	1900	300.46	93.66	300.46	93.66	1.86	0.66	Up	1.68	0	0	Promoter (1-2kb)	25	13927794	13930455	2662	1	MtrunA17Chr1g0164071.2	-1294	MtrunA17Chr1g0164071	MtrunA17Chr1g0164071
MtrunA17Chr1	13935401	13937000	1600	12.57	281.86	12.57	281.86	0.23	7.2	Down	-4.49	0	0	Promoter (<=1kb)	25	13937090	13938759	1670	1	MtrunA17Chr1g0164081	-90	MtrunA17Chr1g0164081	MtrunA17Chr1g0164081
MtrunA17Chr1	13954801	13955900	1100	71.97	156.68	71.97	156.68	0.97	2	Down	-1.12	1.43224e-08	3.44625e-08	Promoter (<=1kb)	25	13954668	13957013	2346	1	MtrunA17Chr1g0164091.3	134	MtrunA17Chr1g0164091	MtrunA17Chr1g0164091
MtrunA17Chr1	13962001	13963100	1100	2.28	175.07	2.28	175.07	0.04	4.63	Down	-6.26	0	0	Promoter (<=1kb)	25	13962245	13968933	6689	1	MtrunA17Chr1g0164121.8	0	MtrunA17Chr1g0164121	MtrunA17Chr1g0164121
MtrunA17Chr1	13965001	13966800	1800	4.57	167.19	4.57	167.19	0.05	2.17	Down	-5.19	0	0	Promoter (2-3kb)	25	13962245	13968933	6689	1	MtrunA17Chr1g0164121.8	2757	MtrunA17Chr1g0164121	MtrunA17Chr1g0164121
MtrunA17Chr1	13969601	13971100	1500	75.4	167.19	75.4	167.19	1.07	1.97	Down	-1.15	2.41146e-09	5.95244e-09	Distal Intergenic	25	13973231	13976644	3414	2	MtrunA17Chr1g0164131.6	5544	MtrunA17Chr1g0164131	MtrunA17Chr1g0164131
MtrunA17Chr1	13988901	13990800	1900	285.61	1.75	285.61	1.75	2.88	0.02	Up	7.35	0	0	Exon (MtrunA17Chr1g0164141.60/MtrunA17Chr1g0164141, exon 13 of 30)	25	13982030	14006939	24910	1	MtrunA17Chr1g0164141.60	6872	MtrunA17Chr1g0164141	MtrunA17Chr1g0164141
MtrunA17Chr1	13999101	14001000	1900	321.02	1.75	321.02	1.75	3.34	0.03	Up	7.52	0	0	Exon (MtrunA17Chr1g0164141.60/MtrunA17Chr1g0164141, exon 26 of 30)	25	14007376	14008683	1308	2	MtrunA17Chr1g0164151.2	7683	MtrunA17Chr1g0164151	MtrunA17Chr1g0164151
MtrunA17Chr1	14002101	14003800	1700	323.31	131.3	323.31	131.3	2.95	1.01	Up	1.3	0	0	Intron (MtrunA17Chr1g0164141.60/MtrunA17Chr1g0164141, intron 28 of 29)	25	14007376	14008683	1308	2	MtrunA17Chr1g0164151.2	4883	MtrunA17Chr1g0164151	MtrunA17Chr1g0164151
MtrunA17Chr1	14008101	14009300	1200	191.93	70.03	191.93	70.03	3.21	1.4	Up	1.45	1.59872e-14	4.61593e-14	Promoter (<=1kb)	25	14007376	14008683	1308	2	MtrunA17Chr1g0164151.2	0	MtrunA17Chr1g0164151	MtrunA17Chr1g0164151
MtrunA17Chr1	14030101	14031700	1600	218.2	0	218.2	0	2.96	0	Up	Inf	0	0	Promoter (2-3kb)	25	14010385	14034197	23813	2	MtrunA17Chr1g0164171.26	2497	MtrunA17Chr1g0164171	MtrunA17Chr1g0164171
MtrunA17Chr1	14036601	14039800	3200	100.53	1004.88	100.53	1004.88	0.71	7.16	Down	-3.32	0	0	Promoter (<=1kb)	25	14037626	14039138	1513	2	MtrunA17Chr1g0164181.1	0	MtrunA17Chr1g0164181	MtrunA17Chr1g0164181
MtrunA17Chr1	14045601	14047300	1700	82.25	217.96	82.25	217.96	0.77	2.11	Down	-1.41	1.55431e-15	4.61344e-15	Distal Intergenic	25	14037626	14039138	1513	2	MtrunA17Chr1g0164181.1	-6464	MtrunA17Chr1g0164181	MtrunA17Chr1g0164181
MtrunA17Chr1	14052701	14053800	1100	86.82	176.82	86.82	176.82	0.53	1.21	Down	-1.03	2.16138e-08	5.16957e-08	Distal Intergenic	25	14037626	14039138	1513	2	MtrunA17Chr1g0164181.1	-13564	MtrunA17Chr1g0164181	MtrunA17Chr1g0164181
MtrunA17Chr1	14054501	14058100	3600	185.07	575.97	185.07	575.97	0.43	1.41	Down	-1.64	0	0	Distal Intergenic	25	14037626	14039138	1513	2	MtrunA17Chr1g0164181.1	-15364	MtrunA17Chr1g0164181	MtrunA17Chr1g0164181
MtrunA17Chr1	14062101	14063100	1000	70.83	149.68	70.83	149.68	1.33	2.22	Down	-1.08	7.90577e-08	1.85605e-07	Distal Intergenic	25	14076448	14076519	72	1	MtrunA17Chr1g0164191	-13348	MtrunA17Chr1g0164191	MtrunA17Chr1g0164191
MtrunA17Chr1	14070201	14071600	1400	37.7	161.06	37.7	161.06	0.65	2.51	Down	-2.09	0	0	Distal Intergenic	25	14076448	14076519	72	1	MtrunA17Chr1g0164191	-4848	MtrunA17Chr1g0164191	MtrunA17Chr1g0164191
MtrunA17Chr1	14074501	14076200	1700	249.05	0	249.05	0	4.45	0	Up	Inf	0	0	Promoter (<=1kb)	25	14076448	14076519	72	1	MtrunA17Chr1g0164191	-248	MtrunA17Chr1g0164191	MtrunA17Chr1g0164191
MtrunA17Chr1	14078301	14080500	2200	346.16	119.92	346.16	119.92	3.08	1.33	Up	1.53	0	0	Promoter (<=1kb)	25	14077198	14080429	3232	2	MtrunA17Chr1g0164201.1	0	MtrunA17Chr1g0164201	MtrunA17Chr1g0164201
MtrunA17Chr1	14080501	14083300	2800	231.91	770.29	231.91	770.29	3.43	8.51	Down	-1.73	0	0	Promoter (<=1kb)	25	14077198	14080429	3232	2	MtrunA17Chr1g0164201.1	-73	MtrunA17Chr1g0164201	MtrunA17Chr1g0164201
MtrunA17Chr1	14083001	14086400	3400	568.93	233.71	568.93	233.71	3.04	1.71	Up	1.28	0	0	Promoter (2-3kb)	25	14077198	14080429	3232	2	MtrunA17Chr1g0164201.1	-2573	MtrunA17Chr1g0164201	MtrunA17Chr1g0164201
MtrunA17Chr1	14095501	14097400	1900	73.12	213.58	73.12	213.58	1.1	3.3	Down	-1.55	0	0	Promoter (<=1kb)	25	14092848	14096649	3802	2	MtrunA17Chr1g0164211.3	0	MtrunA17Chr1g0164211	MtrunA17Chr1g0164211
MtrunA17Chr1	14108601	14110500	1900	92.54	254.72	92.54	254.72	1.01	2.39	Down	-1.46	0	0	Promoter (1-2kb)	25	14112336	14116790	4455	1	MtrunA17Chr1g0164221.6	-1836	MtrunA17Chr1g0164221	MtrunA17Chr1g0164221
MtrunA17Chr1	14119501	14121000	1500	38.84	210.95	38.84	210.95	0.39	2.23	Down	-2.44	0	0	3' UTR	25	14112336	14116790	4455	1	MtrunA17Chr1g0164221.6	7166	MtrunA17Chr1g0164221	MtrunA17Chr1g0164221
MtrunA17Chr1	14124601	14126500	1900	47.98	204.83	47.98	204.83	0.53	3.16	Down	-2.09	0	0	Exon (MtrunA17Chr1g0164231.24/MtrunA17Chr1g0164231, exon 4 of 12)	25	14118959	14132112	13154	2	MtrunA17Chr1g0164231.24	5612	MtrunA17Chr1g0164231	MtrunA17Chr1g0164231
MtrunA17Chr1	14130901	14132800	1900	10.28	243.34	10.28	243.34	0.16	3.47	Down	-4.56	0	0	Promoter (<=1kb)	25	14118959	14132112	13154	2	MtrunA17Chr1g0164231.24	0	MtrunA17Chr1g0164231	MtrunA17Chr1g0164231
MtrunA17Chr1	14145701	14147700	2000	148.52	336.13	148.52	336.13	1.21	3.98	Down	-1.18	0	0	Promoter (1-2kb)	25	14143358	14143920	563	2	MtrunA17Chr1g0164251.1	-1782	MtrunA17Chr1g0164251	MtrunA17Chr1g0164251
MtrunA17Chr1	14147901	14149100	1200	189.64	5.25	189.64	5.25	2.76	0.08	Up	5.17	0	0	Promoter (2-3kb)	25	14149125	14151336	2212	2	MtrunA17Chr1g0164261.1	2236	MtrunA17Chr1g0164261	MtrunA17Chr1g0164261
MtrunA17Chr1	14157501	14159200	1700	183.93	67.4	183.93	67.4	1.97	0.81	Up	1.45	6.70575e-14	1.90098e-13	Promoter (<=1kb)	25	14151768	14159642	7875	2	MtrunA17Chr1g0164271.1	442	MtrunA17Chr1g0164271	MtrunA17Chr1g0164271
MtrunA17Chr1	14161801	14162900	1100	171.36	84.91	171.36	84.91	3.13	1.63	Up	1.01	4.91937e-08	1.16314e-07	Promoter (<=1kb)	25	14162116	14163737	1622	2	MtrunA17Chr1g0164291.1	837	MtrunA17Chr1g0164291	MtrunA17Chr1g0164291
MtrunA17Chr1	14164601	14166700	2100	159.94	457.8	159.94	457.8	1.38	4.55	Down	-1.52	0	0	Promoter (<=1kb)	25	14162116	14163737	1622	2	MtrunA17Chr1g0164291.1	-865	MtrunA17Chr1g0164291	MtrunA17Chr1g0164291
MtrunA17Chr1	14170401	14172300	1900	99.39	330.87	99.39	330.87	0.77	2.87	Down	-1.74	0	0	Promoter (<=1kb)	25	14168089	14170165	2077	2	MtrunA17Chr1g0164301.4	-237	MtrunA17Chr1g0164301	MtrunA17Chr1g0164301
MtrunA17Chr1	14176201	14183400	7200	1078.45	2354.63	1078.45	2354.63	3.34	8.23	Down	-1.13	0	0	Promoter (<=1kb)	25	14181303	14182508	1206	2	MtrunA17Chr1g0164311.1	0	MtrunA17Chr1g0164311	MtrunA17Chr1g0164311
MtrunA17Chr1	14182701	14184400	1700	270.76	108.54	270.76	108.54	4	1.91	Up	1.32	0	0	Promoter (<=1kb)	25	14181303	14182508	1206	2	MtrunA17Chr1g0164311.1	-194	MtrunA17Chr1g0164311	MtrunA17Chr1g0164311
MtrunA17Chr1	14183701	14185400	1700	69.69	161.94	69.69	161.94	1.13	3.29	Down	-1.22	7.9298e-10	1.99034e-09	Promoter (1-2kb)	25	14181303	14182508	1206	2	MtrunA17Chr1g0164311.1	-1194	MtrunA17Chr1g0164311	MtrunA17Chr1g0164311
MtrunA17Chr1	14250301	14251300	1000	2.28	194.32	2.28	194.32	0.06	5.23	Down	-6.41	0	0	Promoter (1-2kb)	25	14252394	14256565	4172	1	MtrunA17Chr1g0164401.6	-1094	MtrunA17Chr1g0164401	MtrunA17Chr1g0164401
MtrunA17Chr1	14256701	14258600	1900	281.04	14.01	281.04	14.01	4.08	0.19	Up	4.33	0	0	Promoter (<=1kb)	25	14258423	14258498	76	1	MtrunA17Chr1g0164421	0	MtrunA17Chr1g0164421	MtrunA17Chr1g0164421
MtrunA17Chr1	14269301	14270500	1200	223.92	2.63	223.92	2.63	3.45	0.04	Up	6.41	0	0	Promoter (1-2kb)	25	14271669	14272484	816	1	MtrunA17Chr1g0164471.5	-1169	MtNCR381	MtrunA17Chr1g0164471
MtrunA17Chr1	14301401	14303200	1800	35.42	205.7	35.42	205.7	0.53	4.91	Down	-2.54	0	0	Distal Intergenic	25	14307580	14310270	2691	2	MtrunA17Chr1g0164501.8	7070	MtrunA17Chr1g0164501	MtrunA17Chr1g0164501
MtrunA17Chr1	14322801	14324100	1300	219.35	52.52	219.35	52.52	2.7	0.77	Up	2.06	0	0	Promoter (2-3kb)	25	14324263	14326797	2535	2	MtrunA17Chr1g0164541.6	2697	MtrunA17Chr1g0164541	MtrunA17Chr1g0164541
MtrunA17Chr1	14329701	14333300	3600	89.11	653.87	89.11	653.87	0.45	3.55	Down	-2.88	0	0	Promoter (<=1kb)	25	14326799	14333227	6429	2	MtrunA17Chr1g0164551.1	0	MtrunA17Chr1g0164551	MtrunA17Chr1g0164551
MtrunA17Chr1	14354301	14356200	1900	98.25	313.37	98.25	313.37	0.92	3.87	Down	-1.67	0	0	Promoter (2-3kb)	25	14353412	14358649	5238	2	MtrunA17Chr1g0164591.8	2449	MtrunA17Chr1g0164591	MtrunA17Chr1g0164591
MtrunA17Chr1	14361001	14364400	3400	382.71	814.05	382.71	814.05	2.16	3.89	Down	-1.09	0	0	Promoter (<=1kb)	25	14363786	14364950	1165	1	MtrunA17Chr1g0164601.3	0	MtrunA17Chr1g0164601	MtrunA17Chr1g0164601
MtrunA17Chr1	14372301	14374800	2500	53.69	317.74	53.69	317.74	0.6	4.06	Down	-2.57	0	0	Promoter (1-2kb)	25	14367091	14370424	3334	2	MtrunA17Chr1g0164611.1	-1878	MtrunA17Chr1g0164611	MtrunA17Chr1g0164611
MtrunA17Chr1	14385401	14386900	1500	75.4	194.32	75.4	194.32	0.46	1.5	Down	-1.37	1.73861e-13	4.87494e-13	Intron (MtrunA17Chr1g0164621.1/MtrunA17Chr1g0164621, intron 1 of 3)	25	14375163	14395070	19908	2	MtrunA17Chr1g0164621.1	8170	MtrunA17Chr1g0164621	MtrunA17Chr1g0164621
MtrunA17Chr1	14392901	14394800	1900	109.67	240.71	109.67	240.71	0.67	1.68	Down	-1.13	1.37446e-12	3.7551e-12	Promoter (<=1kb)	25	14375163	14395070	19908	2	MtrunA17Chr1g0164621.1	270	MtrunA17Chr1g0164621	MtrunA17Chr1g0164621
MtrunA17Chr1	14394901	14396800	1900	20.56	150.56	20.56	150.56	0.16	1.25	Down	-2.87	0	0	Promoter (<=1kb)	25	14375163	14395070	19908	2	MtrunA17Chr1g0164621.1	0	MtrunA17Chr1g0164621	MtrunA17Chr1g0164621
MtrunA17Chr1	14407201	14408500	1300	274.18	127.8	274.18	127.8	3.31	1.75	Up	1.1	1.51212e-13	4.24654e-13	Distal Intergenic	25	14402747	14403367	621	2	MtrunA17Chr1g0164641.1	-3835	MtrunA17Chr1g0164641	MtrunA17Chr1g0164641
MtrunA17Chr1	14410901	14412600	1700	47.98	210.08	47.98	210.08	0.77	4.32	Down	-2.13	0	0	Promoter (1-2kb)	25	14413773	14414369	597	2	MtrunA17Chr1g0164651.1	1769	MtrunA17Chr1g0164651	MtrunA17Chr1g0164651
MtrunA17Chr1	14434201	14436300	2100	221.63	473.55	221.63	473.55	2.32	4.13	Down	-1.1	0	0	Promoter (<=1kb)	25	14432726	14434224	1499	2	MtrunA17Chr1g0164681.1	0	MtrunA17Chr1g0164681	MtrunA17Chr1g0164681
MtrunA17Chr1	14444201	14446200	2000	660.32	307.24	660.32	307.24	8.25	4.55	Up	1.1	0	0	Promoter (<=1kb)	25	14444331	14445865	1535	1	MtrunA17Chr1g1001187	0	MtrunA17Chr1g1001187	MtrunA17Chr1g1001187
MtrunA17Chr1	14451801	14453900	2100	391.85	53.39	391.85	53.39	4.8	0.66	Up	2.88	0	0	Distal Intergenic	25	14459711	14459816	106	1	MtrunA17Chr1g0164692.1.3p	-5811	MtrunA17Chr1g0164692	MtrunA17Chr1g0164692
MtrunA17Chr1	14456101	14457900	1800	259.33	77.9	259.33	77.9	2.26	0.73	Up	1.74	0	0	Promoter (1-2kb)	25	14459711	14459816	106	1	MtrunA17Chr1g0164692.1.3p	-1811	MtrunA17Chr1g0164692	MtrunA17Chr1g0164692
MtrunA17Chr1	14458501	14459500	1000	44.55	153.18	44.55	153.18	0.8	3.85	Down	-1.78	1.9984e-15	5.9173e-15	Promoter (<=1kb)	25	14459711	14459816	106	1	MtrunA17Chr1g0164692.1.3p	-211	MtrunA17Chr1g0164692	MtrunA17Chr1g0164692
MtrunA17Chr1	14465601	14467500	1900	361.01	176.82	361.01	176.82	2.38	1.59	Up	1.03	1.11022e-15	3.30748e-15	Promoter (1-2kb)	25	14463703	14464047	345	2	MtrunA17Chr1g0164701.1	-1555	MtrunA17Chr1g0164701	MtrunA17Chr1g0164701
MtrunA17Chr1	14469601	14472200	2600	407.85	190.82	407.85	190.82	1.66	0.84	Up	1.1	0	0	Distal Intergenic	25	14475994	14477033	1040	2	MtrunA17Chr1g0164711.1	4833	MtrunA17Chr1g0164711	MtrunA17Chr1g0164711
MtrunA17Chr1	14472501	14473500	1000	178.22	0.88	178.22	0.88	3.12	0.02	Up	7.67	0	0	Distal Intergenic	25	14475994	14477033	1040	2	MtrunA17Chr1g0164711.1	3533	MtrunA17Chr1g0164711	MtrunA17Chr1g0164711
MtrunA17Chr1	14480601	14482200	1600	212.49	98.04	212.49	98.04	2.66	1.21	Up	1.12	4.9484e-11	1.28953e-10	Distal Intergenic	25	14475994	14477033	1040	2	MtrunA17Chr1g0164711.1	-3569	MtrunA17Chr1g0164711	MtrunA17Chr1g0164711
MtrunA17Chr1	14484201	14485400	1200	194.21	91.91	194.21	91.91	4.63	2.06	Up	1.08	9.61618e-10	2.40568e-09	Distal Intergenic	25	14486499	14489954	3456	2	MtrunA17Chr1g0164721.8	4554	MtrunA17Chr1g0164721	MtrunA17Chr1g0164721
MtrunA17Chr1	14485501	14488300	2800	637.48	201.33	637.48	201.33	3.53	1.42	Up	1.66	0	0	Promoter (1-2kb)	25	14486499	14489954	3456	2	MtrunA17Chr1g0164721.8	1654	MtrunA17Chr1g0164721	MtrunA17Chr1g0164721
MtrunA17Chr1	14494401	14496300	1900	325.59	147.05	325.59	147.05	4.55	2.2	Up	1.15	1.11022e-16	3.39048e-16	Promoter (1-2kb)	25	14497573	14500583	3011	1	MtrunA17Chr1g0164731.9	-1273	MtrunA17Chr1g0164731	MtrunA17Chr1g0164731
MtrunA17Chr1	14500801	14502300	1500	213.63	3.5	213.63	3.5	1.71	0.04	Up	5.93	0	0	Promoter (<=1kb)	25	14501442	14501834	393	1	MtrunA17Chr1g0164741.1	0	MtrunA17Chr1g0164741	MtrunA17Chr1g0164741
MtrunA17Chr1	14503501	14506000	2500	551.79	137.43	551.79	137.43	2.45	0.93	Up	2.01	0	0	Promoter (<=1kb)	25	14502961	14503916	956	2	MtrunA17Chr1g0164751.1	0	MtrunA17Chr1g0164751	MtrunA17Chr1g0164751
MtrunA17Chr1	14505101	14507000	1900	188.5	423.66	188.5	423.66	1.14	3.03	Down	-1.17	0	0	Promoter (1-2kb)	25	14502961	14503916	956	2	MtrunA17Chr1g0164751.1	-1186	MtrunA17Chr1g0164751	MtrunA17Chr1g0164751
MtrunA17Chr1	14508101	14511000	2900	255.9	524.32	255.9	524.32	2.07	6.26	Down	-1.03	0	0	Promoter (2-3kb)	25	14513297	14516611	3315	1	MtrunA17Chr1g0164761.8	-2297	MtrunA17Chr1g0164761	MtrunA17Chr1g0164761
MtrunA17Chr1	14514601	14516300	1700	316.45	78.78	316.45	78.78	2.55	0.83	Up	2.01	0	0	Promoter (1-2kb)	25	14513297	14516611	3315	1	MtrunA17Chr1g0164761.8	1305	MtrunA17Chr1g0164761	MtrunA17Chr1g0164761
MtrunA17Chr1	14518201	14520100	1900	331.3	1.75	331.3	1.75	4.14	0.03	Up	7.56	0	0	Distal Intergenic	25	14513297	14516611	3315	1	MtrunA17Chr1g0164761.8	4905	MtrunA17Chr1g0164761	MtrunA17Chr1g0164761
MtrunA17Chr1	14530701	14534300	3600	129.09	780.79	129.09	780.79	0.94	5.05	Down	-2.6	0	0	Promoter (<=1kb)	25	14534353	14540712	6360	1	MtrunA17Chr1g0164791.20	-53	MtrunA17Chr1g0164791	MtrunA17Chr1g0164791
MtrunA17Chr1	14535001	14537700	2700	142.8	406.15	142.8	406.15	1.09	4.66	Down	-1.51	0	0	Promoter (<=1kb)	25	14534353	14540712	6360	1	MtrunA17Chr1g0164791.20	649	MtrunA17Chr1g0164791	MtrunA17Chr1g0164791
MtrunA17Chr1	14540901	14542000	1100	194.21	0	194.21	0	5.11	0	Up	Inf	0	0	Promoter (<=1kb)	25	14540930	14541661	732	2	MtrunA17Chr1g0164801.1	0	MtrunA17Chr1g0164801	MtrunA17Chr1g0164801
MtrunA17Chr1	14551101	14553400	2300	201.07	585.59	201.07	585.59	1.25	4.27	Down	-1.54	0	0	Promoter (1-2kb)	25	14553620	14555115	1496	2	MtrunA17Chr1g0164821.4	1715	MtrunA17Chr1g0164821	MtrunA17Chr1g0164821
MtrunA17Chr1	14557801	14560700	2900	62.83	371.14	62.83	371.14	0.52	2.88	Down	-2.56	0	0	Promoter (2-3kb)	25	14553620	14555115	1496	2	MtrunA17Chr1g0164821.4	-2687	MtrunA17Chr1g0164821	MtrunA17Chr1g0164821
MtrunA17Chr1	14563801	14565400	1600	53.69	208.33	53.69	208.33	0.82	3.05	Down	-1.96	0	0	Distal Intergenic	25	14569664	14573087	3424	1	MtrunA17Chr1g0164831.12	-4264	MtrunA17Chr1g0164831	MtrunA17Chr1g0164831
MtrunA17Chr1	14573601	14575500	1900	6.85	203.08	6.85	203.08	0.07	2.28	Down	-4.89	0	0	Promoter (<=1kb)	25	14573957	14574114	158	1	MtrunA17Chr1g0164842.3.3p	0	MtrunA17Chr1g0164842	MtrunA17Chr1g0164842
MtrunA17Chr1	14601401	14602500	1100	33.13	152.31	33.13	152.31	0.5	2.69	Down	-2.2	0	0	Promoter (<=1kb)	25	14600776	14602568	1793	1	MtrunA17Chr1g0164871.3	626	MtSTP10_2	MtrunA17Chr1g0164871
MtrunA17Chr1	14608701	14610500	1800	11.42	158.43	11.42	158.43	0.14	2.73	Down	-3.79	0	0	Promoter (<=1kb)	25	14607385	14610224	2840	2	MtrunA17Chr1g0164881.4	0	MtTCP7	MtrunA17Chr1g0164881
MtrunA17Chr1	14613601	14615400	1800	306.17	84.91	306.17	84.91	2.99	1.07	Up	1.85	0	0	Promoter (<=1kb)	25	14615427	14617843	2417	1	MtrunA17Chr1g0164891.3	-27	MtPrx50	MtrunA17Chr1g0164891
MtrunA17Chr1	14622001	14623100	1100	4.57	186.44	4.57	186.44	0.1	2.73	Down	-5.35	0	0	Promoter (2-3kb)	25	14625888	14627096	1209	1	MtrunA17Chr1g0164901.2	-2788	MtrunA17Chr1g0164901	MtrunA17Chr1g0164901
MtrunA17Chr1	14623101	14624700	1600	207.92	56.9	207.92	56.9	2.19	0.65	Up	1.87	0	0	Promoter (1-2kb)	25	14625888	14627096	1209	1	MtrunA17Chr1g0164901.2	-1188	MtrunA17Chr1g0164901	MtrunA17Chr1g0164901
MtrunA17Chr1	14624301	14626200	1900	78.83	287.98	78.83	287.98	0.77	4.49	Down	-1.87	0	0	Promoter (<=1kb)	25	14625888	14627096	1209	1	MtrunA17Chr1g0164901.2	0	MtrunA17Chr1g0164901	MtrunA17Chr1g0164901
MtrunA17Chr1	14627301	14628500	1200	202.21	77.03	202.21	77.03	4.82	2.11	Up	1.39	2.40918e-14	6.92199e-14	Promoter (1-2kb)	25	14629720	14629824	105	2	MtrunA17Chr1g0164911	1324	MtrunA17Chr1g0164911	MtrunA17Chr1g0164911
MtrunA17Chr1	14633001	14634900	1900	60.55	187.32	60.55	187.32	0.46	1.93	Down	-1.63	2.22045e-16	6.71997e-16	Distal Intergenic	25	14629720	14629824	105	2	MtrunA17Chr1g0164911	-3178	MtrunA17Chr1g0164911	MtrunA17Chr1g0164911
MtrunA17Chr1	14643201	14645100	1900	22.85	181.19	22.85	181.19	0.25	1.71	Down	-2.99	0	0	Distal Intergenic	25	14645405	14648831	3427	2	MtrunA17Chr1g0164921	3731	MtrunA17Chr1g0164921	MtrunA17Chr1g0164921
MtrunA17Chr1	14673801	14675700	1900	36.56	178.57	36.56	178.57	0.32	1.61	Down	-2.29	0	0	Promoter (<=1kb)	25	14675482	14676812	1331	1	MtrunA17Chr1g0164951.6	0	MtrunA17Chr1g0164951	MtrunA17Chr1g0164951
MtrunA17Chr1	14677501	14678800	1300	44.55	158.43	44.55	158.43	1.06	3.01	Down	-1.83	2.22045e-16	6.71997e-16	Promoter (2-3kb)	25	14675482	14676812	1331	1	MtrunA17Chr1g0164951.6	2020	MtrunA17Chr1g0164951	MtrunA17Chr1g0164951
MtrunA17Chr1	14684201	14685400	1200	8	152.31	8	152.31	0.13	2.65	Down	-4.25	0	0	Promoter (<=1kb)	25	14681278	14684677	3400	2	MtrunA17Chr1g0164961.14	0	MtrunA17Chr1g0164961	MtrunA17Chr1g0164961
MtrunA17Chr1	14691001	14692200	1200	5.71	217.96	5.71	217.96	0.08	4.36	Down	-5.25	0	0	Promoter (<=1kb)	25	14684679	14692690	8012	2	MtrunA17Chr1g0164971.20	490	MtrunA17Chr1g0164971	MtrunA17Chr1g0164971
MtrunA17Chr1	14704501	14706300	1800	4.57	189.07	4.57	189.07	0.08	3.5	Down	-5.37	0	0	Distal Intergenic	25	14710237	14710813	577	1	MtrunA17Chr1g0164991.4	-3937	MtrunA17Chr1g0164991	MtrunA17Chr1g0164991
MtrunA17Chr1	14714801	14716600	1800	9.14	174.19	9.14	174.19	0.14	4.53	Down	-4.25	0	0	Distal Intergenic	25	14710237	14710813	577	1	MtrunA17Chr1g0164991.4	4565	MtrunA17Chr1g0164991	MtrunA17Chr1g0164991
MtrunA17Chr1	14747101	14748800	1700	243.34	18.38	243.34	18.38	2.65	0.18	Up	3.73	0	0	Promoter (1-2kb)	25	14734481	14746040	11560	2	MtrunA17Chr1g0165031.28	-1062	MtrunA17Chr1g0165031	MtrunA17Chr1g0165031
MtrunA17Chr1	14752601	14756400	3800	174.79	867.45	174.79	867.45	1.16	6.49	Down	-2.31	0	0	Promoter (<=1kb)	25	14753202	14753774	573	2	MtrunA17Chr1g0165041.1	0	MtNF-YB10	MtrunA17Chr1g0165041
MtrunA17Chr1	14765601	14767500	1900	70.83	246.84	70.83	246.84	0.7	3.32	Down	-1.8	0	0	Promoter (<=1kb)	25	14764607	14768518	3912	1	MtrunA17Chr1g0165081.10	995	MtrunA17Chr1g0165081	MtrunA17Chr1g0165081
MtrunA17Chr1	14769701	14773300	3600	161.08	460.42	161.08	460.42	1.07	5.13	Down	-1.52	0	0	Distal Intergenic	25	14764607	14768518	3912	1	MtrunA17Chr1g0165081.10	5095	MtrunA17Chr1g0165081	MtrunA17Chr1g0165081
MtrunA17Chr1	14783901	14785000	1100	172.51	4.38	172.51	4.38	1.84	0.06	Up	5.3	0	0	Promoter (<=1kb)	25	14783732	14783837	106	2	MtrunA17Chr1g0165091	-65	MtrunA17Chr1g0165091	MtrunA17Chr1g0165091
MtrunA17Chr1	14789201	14791100	1900	11.42	255.6	11.42	255.6	0.07	2.68	Down	-4.48	0	0	Promoter (<=1kb)	25	14786011	14788454	2444	2	MtrunA17Chr1g0165101.1	-748	MtrunA17Chr1g0165101	MtrunA17Chr1g0165101
MtrunA17Chr1	14815401	14817100	1700	236.48	0.88	236.48	0.88	2.03	0.01	Up	8.08	0	0	Distal Intergenic	25	14825123	14828635	3513	1	MtrunA17Chr1g0165141.2	-8023	MtrunA17Chr1g0165141	MtrunA17Chr1g0165141
MtrunA17Chr1	14822501	14824400	1900	293.6	91.91	293.6	91.91	4.86	2.06	Up	1.68	0	0	Promoter (<=1kb)	25	14825123	14828635	3513	1	MtrunA17Chr1g0165141.2	-723	MtrunA17Chr1g0165141	MtrunA17Chr1g0165141
MtrunA17Chr1	14827101	14829000	1900	246.76	26.26	246.76	26.26	1.76	0.25	Up	3.23	0	0	Promoter (1-2kb)	25	14825123	14828635	3513	1	MtrunA17Chr1g0165141.2	1979	MtrunA17Chr1g0165141	MtrunA17Chr1g0165141
MtrunA17Chr1	14835701	14837500	1800	91.39	195.2	91.39	195.2	1.01	2.49	Down	-1.09	5.57153e-10	1.405e-09	Promoter (<=1kb)	25	14835000	14835389	390	2	MtrunA17Chr1g0165151.1	-313	MtrunA17Chr1g0165151	MtrunA17Chr1g0165151
MtrunA17Chr1	14837101	14838400	1300	195.36	16.63	195.36	16.63	3.46	0.3	Up	3.55	0	0	Promoter (1-2kb)	25	14840047	14840643	597	1	MtrunA17Chr1g0165161.1	-1647	MtrunA17Chr1g0165161	MtrunA17Chr1g0165161
MtrunA17Chr1	14839901	14841800	1900	73.12	313.37	73.12	313.37	0.78	4.14	Down	-2.1	0	0	Promoter (<=1kb)	25	14840047	14840643	597	1	MtrunA17Chr1g0165161.1	0	MtrunA17Chr1g0165161	MtrunA17Chr1g0165161
MtrunA17Chr1	14845001	14847200	2200	397.57	72.65	397.57	72.65	6.46	1.49	Up	2.45	0	0	Promoter (1-2kb)	25	14848245	14848327	83	1	MtrunA17Chr1g0165182	-1045	MtrunA17Chr1g0165182	MtrunA17Chr1g0165182
MtrunA17Chr1	14849501	14851300	1800	297.03	96.29	297.03	96.29	4.46	1.68	Up	1.63	0	0	Promoter (1-2kb)	25	14848245	14848327	83	1	MtrunA17Chr1g0165182	1257	MtrunA17Chr1g0165182	MtrunA17Chr1g0165182
MtrunA17Chr1	14851001	14853500	2500	141.66	364.14	141.66	364.14	1.88	5.24	Down	-1.36	0	0	Promoter (2-3kb)	25	14855624	14859320	3697	1	MtrunA17Chr1g0165191.2	-2124	MtrunA17Chr1g0165191	MtrunA17Chr1g0165191
MtrunA17Chr1	14854801	14855800	1000	211.35	1.75	211.35	1.75	4.91	0.04	Up	6.92	0	0	Promoter (<=1kb)	25	14855624	14859320	3697	1	MtrunA17Chr1g0165191.2	0	MtrunA17Chr1g0165191	MtrunA17Chr1g0165191
MtrunA17Chr1	14860901	14864100	3200	226.2	497.19	226.2	497.19	1.03	3.02	Down	-1.14	0	0	Distal Intergenic	25	14855624	14859320	3697	1	MtrunA17Chr1g0165191.2	5278	MtrunA17Chr1g0165191	MtrunA17Chr1g0165191
MtrunA17Chr1	14863301	14865100	1800	250.19	61.27	250.19	61.27	3.13	1.04	Up	2.03	0	0	Distal Intergenic	25	14867850	14870584	2735	2	MtrunA17Chr1g0165201.4	5484	MtrunA17Chr1g0165201	MtrunA17Chr1g0165201
MtrunA17Chr1	14867101	14868300	1200	190.79	82.28	190.79	82.28	3.05	1.6	Up	1.21	2.77666e-11	7.29071e-11	Promoter (2-3kb)	25	14867850	14870584	2735	2	MtrunA17Chr1g0165201.4	2284	MtrunA17Chr1g0165201	MtrunA17Chr1g0165201
MtrunA17Chr1	14874201	14876200	2000	108.53	561.08	108.53	561.08	1.18	7.29	Down	-2.37	0	0	Promoter (2-3kb)	25	14874881	14878811	3931	2	MtrunA17Chr1g0165211.4	2611	MtrunA17Chr1g0165211	MtrunA17Chr1g0165211
MtrunA17Chr1	14880401	14882300	1900	101.68	252.09	101.68	252.09	0.91	2.71	Down	-1.31	4.44089e-16	1.33613e-15	Promoter (1-2kb)	25	14874881	14878811	3931	2	MtrunA17Chr1g0165211.4	-1591	MtrunA17Chr1g0165211	MtrunA17Chr1g0165211
MtrunA17Chr1	14884801	14888300	3500	139.38	993.5	139.38	993.5	0.66	5.62	Down	-2.83	0	0	Promoter (<=1kb)	25	14885153	14888732	3580	2	MtrunA17Chr1g0165221.1	432	MtrunA17Chr1g0165221	MtrunA17Chr1g0165221
MtrunA17Chr1	14887901	14888900	1000	177.08	74.4	177.08	74.4	2.47	1.33	Up	1.25	5.0193e-11	1.30783e-10	Promoter (<=1kb)	25	14885153	14888732	3580	2	MtrunA17Chr1g0165221.1	0	MtrunA17Chr1g0165221	MtrunA17Chr1g0165221
MtrunA17Chr1	14888001	14890100	2100	191.93	518.19	191.93	518.19	1.92	6.45	Down	-1.43	0	0	Promoter (<=1kb)	25	14885153	14888732	3580	2	MtrunA17Chr1g0165221.1	0	MtrunA17Chr1g0165221	MtrunA17Chr1g0165221
MtrunA17Chr1	14892301	14894000	1700	60.55	189.07	60.55	189.07	1.87	4.75	Down	-1.64	0	0	Distal Intergenic	25	14885153	14888732	3580	2	MtrunA17Chr1g0165221.1	-3570	MtrunA17Chr1g0165221	MtrunA17Chr1g0165221
MtrunA17Chr1	14894901	14896200	1300	246.76	108.54	246.76	108.54	3.77	1.87	Up	1.18	1.07803e-13	3.03838e-13	Distal Intergenic	25	14897471	14901244	3774	2	MtrunA17Chr1g0165231.1	5044	MtrunA17Chr1g0165231	MtrunA17Chr1g0165231
MtrunA17Chr1	14896601	14901900	5300	670.61	1344.5	670.61	1344.5	2.36	5.02	Down	-1	0	0	Promoter (<=1kb)	25	14897471	14901244	3774	2	MtrunA17Chr1g0165231.1	0	MtrunA17Chr1g0165231	MtrunA17Chr1g0165231
MtrunA17Chr1	14918201	14920000	1800	287.89	93.66	287.89	93.66	3.84	1.18	Up	1.62	0	0	Distal Intergenic	25	14921415	14923370	1956	2	MtrunA17Chr1g0165261.1	3370	MtrunA17Chr1g0165261	MtrunA17Chr1g0165261
MtrunA17Chr1	14920001	14924500	4500	424.98	1048.64	424.98	1048.64	1.82	6.24	Down	-1.3	0	0	Promoter (<=1kb)	25	14921415	14923370	1956	2	MtrunA17Chr1g0165261.1	0	MtrunA17Chr1g0165261	MtrunA17Chr1g0165261
MtrunA17Chr1	14939901	14941700	1800	98.25	216.21	98.25	216.21	2.12	5.16	Down	-1.14	1.64933e-11	4.36187e-11	Distal Intergenic	25	14933015	14934135	1121	2	MtrunA17Chr1g0165291.1	-5767	MtrunA17Chr1g0165291	MtrunA17Chr1g0165291
MtrunA17Chr1	14963001	14966800	3800	832.83	69.15	832.83	69.15	3.41	0.35	Up	3.59	0	0	Promoter (<=1kb)	25	14963173	14963739	567	1	MtrunA17Chr1g0165331.1	0	MtrunA17Chr1g0165331	MtrunA17Chr1g0165331
MtrunA17Chr1	14968001	14969800	1800	281.04	78.78	281.04	78.78	4.37	1.04	Up	1.83	0	0	Promoter (2-3kb)	25	14972270	14979636	7367	1	MtrunA17Chr1g0165341.20	-2470	MtrunA17Chr1g0165341	MtrunA17Chr1g0165341
MtrunA17Chr1	14983401	14984700	1300	199.93	3.5	199.93	3.5	2.55	0.05	Up	5.84	0	0	Promoter (<=1kb)	25	14981985	14985149	3165	2	MtrunA17Chr1g0165351.1	449	MtrunA17Chr1g0165351	MtrunA17Chr1g0165351
MtrunA17Chr1	14996101	14998400	2300	403.28	127.8	403.28	127.8	2.93	1.08	Up	1.66	0	0	Promoter (2-3kb)	25	14987340	14993627	6288	2	MtrunA17Chr1g0165361.18	-2475	MtrunA17Chr1g0165361	MtrunA17Chr1g0165361
MtrunA17Chr1	14997801	15003200	5400	717.45	1495.06	717.45	1495.06	1.63	4.08	Down	-1.06	0	0	Promoter (<=1kb)	25	15003054	15003163	110	1	MtrunA17Chr1g0165371	0	MtrunA17Chr1g0165371	MtrunA17Chr1g0165371
MtrunA17Chr1	15013201	15015100	1900	87.97	261.72	87.97	261.72	0.56	1.76	Down	-1.57	0	0	Promoter (1-2kb)	25	15011361	15016111	4751	2	MtrunA17Chr1g0165411.10	1011	MtrunA17Chr1g0165411	MtrunA17Chr1g0165411
MtrunA17Chr1	15027001	15028400	1400	179.36	24.51	179.36	24.51	1.16	0.24	Up	2.87	0	0	Promoter (2-3kb)	25	15024153	15028248	4096	1	MtrunA17Chr1g0165421.5	2849	MtrunA17Chr1g0165421	MtrunA17Chr1g0165421
MtrunA17Chr1	15044501	15045800	1300	172.51	1.75	172.51	1.75	2.61	0.05	Up	6.62	0	0	Promoter (1-2kb)	25	15043090	15048127	5038	1	MtrunA17Chr1g0165441.20	1412	MtrunA17Chr1g0165441	MtrunA17Chr1g0165441
MtrunA17Chr1	15049601	15051400	1800	39.99	172.44	39.99	172.44	0.34	1.85	Down	-2.11	0	0	Promoter (1-2kb)	25	15048584	15051125	2542	1	MtrunA17Chr1g0165451.6	1018	MtrunA17Chr1g0165451	MtrunA17Chr1g0165451
MtrunA17Chr1	15117101	15118700	1600	191.93	1.75	191.93	1.75	2.72	0.03	Up	6.78	0	0	Promoter (<=1kb)	25	15119308	15119935	628	1	MtrunA17Chr1g0165611	-608	MtrunA17Chr1g0165611	MtrunA17Chr1g0165611
MtrunA17Chr1	15131601	15132800	1200	1.14	210.08	1.14	210.08	0.02	2.94	Down	-7.52	0	0	Promoter (1-2kb)	25	15124135	15130165	6031	2	MtrunA17Chr1g0165631.24	-1437	MtrunA17Chr1g0165631	MtrunA17Chr1g0165631
MtrunA17Chr1	15135501	15137000	1500	187.36	66.52	187.36	66.52	1.74	0.89	Up	1.49	9.99201e-15	2.90166e-14	Promoter (<=1kb)	25	15137061	15142109	5049	1	MtrunA17Chr1g0165641.6	-61	MtrunA17Chr1g0165641	MtrunA17Chr1g0165641
MtrunA17Chr1	15139101	15141000	1900	1.14	154.06	1.14	154.06	0.01	2	Down	-7.08	0	0	Promoter (2-3kb)	25	15137061	15142109	5049	1	MtrunA17Chr1g0165641.6	2041	MtrunA17Chr1g0165641	MtrunA17Chr1g0165641
MtrunA17Chr1	15144101	15145900	1800	19.42	210.95	19.42	210.95	0.16	2.2	Down	-3.44	0	0	Promoter (2-3kb)	25	15142439	15148770	6332	2	MtrunA17Chr1g0165651.14	2870	MtrunA17Chr1g0165651	MtrunA17Chr1g0165651
MtrunA17Chr1	15152301	15154100	1800	46.84	191.7	46.84	191.7	0.46	3.26	Down	-2.03	0	0	Distal Intergenic	25	15142439	15148770	6332	2	MtrunA17Chr1g0165651.14	-3532	MtrunA17Chr1g0165651	MtrunA17Chr1g0165651
MtrunA17Chr1	15161101	15162700	1600	233.06	111.17	233.06	111.17	3.93	1.81	Up	1.07	3.10185e-11	8.13372e-11	Promoter (<=1kb)	25	15163185	15166464	3280	1	MtrunA17Chr1g0165661.3	-485	MtrunA17Chr1g0165661	MtrunA17Chr1g0165661
MtrunA17Chr1	15166101	15167300	1200	233.06	85.78	233.06	85.78	4.13	2.4	Up	1.44	0	0	Promoter (2-3kb)	25	15163185	15166464	3280	1	MtrunA17Chr1g0165661.3	2917	MtrunA17Chr1g0165661	MtrunA17Chr1g0165661
MtrunA17Chr1	15172101	15174000	1900	95.96	295.86	95.96	295.86	1.04	3.65	Down	-1.62	0	0	Promoter (2-3kb)	25	15172854	15176307	3454	2	MtrunA17Chr1g0165671.4	2307	MtrunA17Chr1g0165671	MtrunA17Chr1g0165671
MtrunA17Chr1	15184901	15186400	1500	5.71	175.07	5.71	175.07	0.05	1.42	Down	-4.94	0	0	Distal Intergenic	25	15172854	15176307	3454	2	MtrunA17Chr1g0165671.4	-8595	MtrunA17Chr1g0165671	MtrunA17Chr1g0165671
MtrunA17Chr1	15190601	15192400	1800	60.55	209.2	60.55	209.2	0.62	2.38	Down	-1.79	0	0	3' UTR	25	15192050	15196557	4508	2	MtrunA17Chr1g0165681.4	4157	MtrunA17Chr1g0165681	MtrunA17Chr1g0165681
MtrunA17Chr1	15196901	15200500	3600	129.09	441.16	129.09	441.16	0.6	2.14	Down	-1.77	0	0	Promoter (<=1kb)	25	15192050	15196557	4508	2	MtrunA17Chr1g0165681.4	-345	MtrunA17Chr1g0165681	MtrunA17Chr1g0165681
MtrunA17Chr1	15208501	15210300	1800	84.54	270.48	84.54	270.48	1.14	3.48	Down	-1.68	0	0	Distal Intergenic	25	15192050	15196557	4508	2	MtrunA17Chr1g0165681.4	-11945	MtrunA17Chr1g0165681	MtrunA17Chr1g0165681
MtrunA17Chr1	15216801	15218700	1900	299.32	69.15	299.32	69.15	2.56	0.93	Up	2.11	0	0	Distal Intergenic	25	15192050	15196557	4508	2	MtrunA17Chr1g0165681.4	-20245	MtrunA17Chr1g0165681	MtrunA17Chr1g0165681
MtrunA17Chr1	15265001	15267000	2000	459.26	141.8	459.26	141.8	5.04	1.83	Up	1.7	0	0	Promoter (<=1kb)	25	15263981	15266474	2494	2	MtrunA17Chr1g0165711.4	0	MtrunA17Chr1g0165711	MtrunA17Chr1g0165711
MtrunA17Chr1	15273201	15274500	1300	282.18	128.67	282.18	128.67	5.48	2.19	Up	1.13	1.77636e-14	5.12225e-14	Promoter (<=1kb)	25	15274990	15275394	405	2	MtrunA17Chr1g0165751.1	894	MtnsLTP2	MtrunA17Chr1g0165751
MtrunA17Chr1	15275201	15276200	1000	169.08	72.65	169.08	72.65	2.96	1.63	Up	1.22	3.18713e-10	8.09442e-10	Promoter (<=1kb)	25	15274990	15275394	405	2	MtrunA17Chr1g0165751.1	0	MtnsLTP2	MtrunA17Chr1g0165751
MtrunA17Chr1	15279901	15281600	1700	252.48	97.16	252.48	97.16	2.74	1.69	Up	1.38	0	0	Promoter (<=1kb)	25	15280104	15280915	812	2	MtrunA17Chr1g0165761.4	0	MtnsLTP3	MtrunA17Chr1g0165761
MtrunA17Chr1	15288401	15289500	1100	69.69	161.94	69.69	161.94	0.5	1.16	Down	-1.22	7.9298e-10	1.99034e-09	Distal Intergenic	25	15280104	15280915	812	2	MtrunA17Chr1g0165761.4	-7487	MtnsLTP3	MtrunA17Chr1g0165761
MtrunA17Chr1	15328201	15329400	1200	215.92	0	215.92	0	3.24	0	Up	Inf	0	0	Promoter (<=1kb)	25	15327742	15331586	3845	1	MtrunA17Chr1g0165791.14	460	MtrunA17Chr1g0165791	MtrunA17Chr1g0165791
MtrunA17Chr1	15329901	15331900	2000	101.68	395.65	101.68	395.65	0.72	3.96	Down	-1.96	0	0	Promoter (<=1kb)	25	15331248	15331391	144	2	MtrunA17Chr1g0165801.1	0	MtrunA17Chr1g0165801	MtrunA17Chr1g0165801
MtrunA17Chr1	15333701	15335500	1800	6.85	188.2	6.85	188.2	0.08	2.6	Down	-4.78	0	0	Promoter (<=1kb)	25	15334831	15336149	1319	1	MtrunA17Chr1g0165821.5	0	MtrunA17Chr1g0165821	MtrunA17Chr1g0165821
MtrunA17Chr1	15347601	15349600	2000	364.44	155.81	364.44	155.81	3.45	1.37	Up	1.23	0	0	Distal Intergenic	25	15360040	15361840	1801	1	MtrunA17Chr1g0165831.6	-10440	MtrunA17Chr1g0165831	MtrunA17Chr1g0165831
MtrunA17Chr1	15349201	15350200	1000	60.55	152.31	60.55	152.31	1.13	2.56	Down	-1.33	1.61737e-10	4.14865e-10	Distal Intergenic	25	15360040	15361840	1801	1	MtrunA17Chr1g0165831.6	-9840	MtrunA17Chr1g0165831	MtrunA17Chr1g0165831
MtrunA17Chr1	15353801	15355600	1800	49.12	262.6	49.12	262.6	0.7	3.81	Down	-2.42	0	0	Distal Intergenic	25	15360040	15361840	1801	1	MtrunA17Chr1g0165831.6	-4440	MtrunA17Chr1g0165831	MtrunA17Chr1g0165831
MtrunA17Chr1	15358301	15360200	1900	11.42	266.97	11.42	266.97	0.09	2.57	Down	-4.55	0	0	Promoter (<=1kb)	25	15360040	15361840	1801	1	MtrunA17Chr1g0165831.6	0	MtrunA17Chr1g0165831	MtrunA17Chr1g0165831
MtrunA17Chr1	15367901	15369800	1900	77.69	267.85	77.69	267.85	1.08	3.54	Down	-1.79	0	0	Intron (MtrunA17Chr1g0165841.22/MtrunA17Chr1g0165841, intron 7 of 10)	25	15377289	15378234	946	1	MtrunA17Chr1g0165851.2	-7489	MtrunA17Chr1g0165851	MtrunA17Chr1g0165851
MtrunA17Chr1	15383401	15384900	1500	170.22	0.88	170.22	0.88	2.56	0.01	Up	7.6	0	0	Promoter (<=1kb)	25	15364676	15382793	18118	2	MtrunA17Chr1g0165841.22	-609	MtrunA17Chr1g0165841	MtrunA17Chr1g0165841
MtrunA17Chr1	15385701	15388400	2700	447.83	171.56	447.83	171.56	3.57	2.27	Up	1.38	0	0	Promoter (<=1kb)	25	15385356	15387329	1974	2	MtrunA17Chr1g0165861.1	0	MtrunA17Chr1g0165861	MtrunA17Chr1g0165861
MtrunA17Chr1	15390801	15392700	1900	98.25	298.49	98.25	298.49	0.69	2.71	Down	-1.6	0	0	Promoter (1-2kb)	25	15388341	15389229	889	2	MtrunA17Chr1g0165871.1	-1573	MtrunA17Chr1g0165871	MtrunA17Chr1g0165871
MtrunA17Chr1	15394701	15396500	1800	252.48	1.75	252.48	1.75	2.22	0.02	Up	7.17	0	0	Promoter (2-3kb)	25	15398621	15399301	681	1	MtrunA17Chr1g0165881.1	-2121	MtrunA17Chr1g0165881	MtrunA17Chr1g0165881
MtrunA17Chr1	15396801	15398700	1900	313.03	2.63	313.03	2.63	3.63	0.05	Up	6.9	0	0	Promoter (<=1kb)	25	15398621	15399301	681	1	MtrunA17Chr1g0165881.1	0	MtrunA17Chr1g0165881	MtrunA17Chr1g0165881
MtrunA17Chr1	15401401	15404200	2800	428.41	4.38	428.41	4.38	2.16	0.02	Up	6.61	0	0	Promoter (<=1kb)	25	15401785	15410487	8703	1	MtrunA17Chr1g0165901.7	0	MtrunA17Chr1g0165901	MtrunA17Chr1g0165901
MtrunA17Chr1	15424801	15426700	1900	35.42	282.73	35.42	282.73	0.32	3.64	Down	-3	0	0	Promoter (<=1kb)	25	15425679	15429021	3343	1	MtrunA17Chr1g0165971.2	0	MtrunA17Chr1g0165971	MtrunA17Chr1g0165971
MtrunA17Chr1	15468201	15470500	2300	354.15	103.29	354.15	103.29	3.39	1.03	Up	1.78	0	0	Promoter (<=1kb)	25	15470045	15473806	3762	1	MtrunA17Chr1g0166031.4	0	MtrunA17Chr1g0166031	MtrunA17Chr1g0166031
MtrunA17Chr1	15472301	15473800	1500	202.21	1.75	202.21	1.75	2.94	0.03	Up	6.85	0	0	Promoter (2-3kb)	25	15470045	15473806	3762	1	MtrunA17Chr1g0166031.4	2257	MtrunA17Chr1g0166031	MtrunA17Chr1g0166031
MtrunA17Chr1	15486201	15487400	1200	66.26	234.59	66.26	234.59	1.09	4.19	Down	-1.82	0	0	Downstream (<=300bp)	25	15491922	15495741	3820	1	MtrunA17Chr1g0166071.4	-4522	MtrunA17Chr1g0166071	MtrunA17Chr1g0166071
MtrunA17Chr1	15492701	15494300	1600	5.71	218.83	5.71	218.83	0.06	2.46	Down	-5.26	0	0	Promoter (<=1kb)	25	15491922	15495741	3820	1	MtrunA17Chr1g0166071.4	780	MtrunA17Chr1g0166071	MtrunA17Chr1g0166071
MtrunA17Chr1	15498201	15499700	1500	219.35	84.91	219.35	84.91	3.41	1.55	Up	1.37	4.44089e-15	1.30317e-14	Promoter (2-3kb)	25	15495840	15496190	351	1	MtrunA17Chr1g0166081.1	2362	MtrunA17Chr1g0166081	MtrunA17Chr1g0166081
MtrunA17Chr1	15501801	15503700	1900	4.57	251.22	4.57	251.22	0.04	2.86	Down	-5.78	0	0	Distal Intergenic	25	15495840	15496190	351	1	MtrunA17Chr1g0166081.1	5962	MtrunA17Chr1g0166081	MtrunA17Chr1g0166081
MtrunA17Chr1	15507401	15508900	1500	4.57	154.93	4.57	154.93	0.07	2.52	Down	-5.08	0	0	Distal Intergenic	25	15518551	15519126	576	1	MtrunA17Chr1g0166091	-9651	MtrunA17Chr1g0166091	MtrunA17Chr1g0166091
MtrunA17Chr1	15511501	15512900	1400	69.69	154.06	69.69	154.06	0.72	1.57	Down	-1.14	1.12399e-08	2.71273e-08	Distal Intergenic	25	15518551	15519126	576	1	MtrunA17Chr1g0166091	-5651	MtrunA17Chr1g0166091	MtrunA17Chr1g0166091
MtrunA17Chr1	15534001	15535900	1900	279.9	127.8	279.9	127.8	2.5	1.18	Up	1.13	2.44249e-14	7.01619e-14	Promoter (<=1kb)	25	15531311	15533332	2022	2	MtrunA17Chr1g0166101.4	-670	MtrunA17Chr1g0166101	MtrunA17Chr1g0166101
MtrunA17Chr1	15536101	15538000	1900	413.56	140.05	413.56	140.05	4.77	2.3	Up	1.56	0	0	Promoter (1-2kb)	25	15539418	15540049	632	1	MtrunA17Chr1g1001274	-1418	MtrunA17Chr1g1001274	MtrunA17Chr1g1001274
MtrunA17Chr1	15540401	15541900	1500	207.92	53.39	207.92	53.39	4.32	0.82	Up	1.96	0	0	Promoter (<=1kb)	25	15539418	15540049	632	1	MtrunA17Chr1g1001274	984	MtrunA17Chr1g1001274	MtrunA17Chr1g1001274
MtrunA17Chr1	15553001	15554600	1600	212.49	93.66	212.49	93.66	1.96	1.1	Up	1.18	5.91205e-12	1.58433e-11	Promoter (<=1kb)	25	15552543	15552851	309	1	MtrunA17Chr1g0166121.1	459	MtrunA17Chr1g0166121	MtrunA17Chr1g0166121
MtrunA17Chr1	15556701	15558200	1500	67.4	156.68	67.4	156.68	0.81	2.83	Down	-1.22	1.46737e-09	3.64785e-09	Promoter (<=1kb)	25	15554994	15557680	2687	2	MtrunA17Chr1g0166131.1	0	MtrunA17Chr1g0166131	MtrunA17Chr1g0166131
MtrunA17Chr1	15573001	15576900	3900	839.69	147.05	839.69	147.05	3.37	0.64	Up	2.51	0	0	Promoter (<=1kb)	25	15573100	15573660	561	1	MtrunA17Chr1g0166171.1	0	MtrunA17Chr1g0166171	MtrunA17Chr1g0166171
MtrunA17Chr1	15585601	15588200	2600	504.95	1.75	504.95	1.75	5.04	0.02	Up	8.17	0	0	Distal Intergenic	25	15595869	15599704	3836	1	MtrunA17Chr1g0166191.4	-7669	MtrunA17Chr1g0166191	MtrunA17Chr1g0166191
MtrunA17Chr1	15589201	15591600	2400	462.68	6.13	462.68	6.13	2.62	0.04	Up	6.24	0	0	Distal Intergenic	25	15595869	15599704	3836	1	MtrunA17Chr1g0166191.4	-4269	MtrunA17Chr1g0166191	MtrunA17Chr1g0166191
MtrunA17Chr1	15595601	15599700	4100	197.64	758.91	197.64	758.91	1.03	3.56	Down	-1.94	0	0	Promoter (<=1kb)	25	15595869	15599704	3836	1	MtrunA17Chr1g0166191.4	0	MtrunA17Chr1g0166191	MtrunA17Chr1g0166191
MtrunA17Chr1	15605401	15606800	1400	8	184.69	8	184.69	0.09	2.63	Down	-4.53	0	0	Distal Intergenic	25	15609769	15615851	6083	2	MtrunA17Chr1g0166201.16	9051	MtrunA17Chr1g0166201	MtrunA17Chr1g0166201
MtrunA17Chr1	15617201	15618700	1500	83.4	190.82	83.4	190.82	1.26	2.67	Down	-1.19	4.86381e-11	1.26794e-10	Promoter (1-2kb)	25	15609769	15615851	6083	2	MtrunA17Chr1g0166201.16	-1351	MtrunA17Chr1g0166201	MtrunA17Chr1g0166201
MtrunA17Chr1	15630801	15634600	3800	235.34	637.24	235.34	637.24	0.63	1.79	Down	-1.44	0	0	Distal Intergenic	25	15637913	15638175	263	1	MtrunA17Chr1g0166231.2	-3313	MtrunA17Chr1g0166231	MtrunA17Chr1g0166231
MtrunA17Chr1	15649601	15654600	5000	942.51	224.96	942.51	224.96	3.6	0.89	Up	2.07	0	0	Promoter (<=1kb)	25	15646212	15648795	2584	2	MtrunA17Chr1g0166241.6	-807	MtrunA17Chr1g0166241	MtrunA17Chr1g0166241
MtrunA17Chr1	15654701	15658400	3700	804.27	165.44	804.27	165.44	4.23	0.85	Up	2.28	0	0	Distal Intergenic	25	15646212	15648795	2584	2	MtrunA17Chr1g0166241.6	-5907	MtrunA17Chr1g0166241	MtrunA17Chr1g0166241
MtrunA17Chr1	15658701	15661400	2700	558.65	6.13	558.65	6.13	4.78	0.04	Up	6.51	0	0	Distal Intergenic	25	15646212	15648795	2584	2	MtrunA17Chr1g0166241.6	-9907	MtrunA17Chr1g0166241	MtrunA17Chr1g0166241
MtrunA17Chr1	15661701	15662700	1000	181.65	0.88	181.65	0.88	9.02	0.03	Up	7.7	0	0	Distal Intergenic	25	15646212	15648795	2584	2	MtrunA17Chr1g0166241.6	-12907	MtrunA17Chr1g0166241	MtrunA17Chr1g0166241
MtrunA17Chr1	15664501	15667200	2700	122.24	493.68	122.24	493.68	0.79	4.13	Down	-2.01	0	0	Distal Intergenic	25	15646212	15648795	2584	2	MtrunA17Chr1g0166241.6	-15707	MtrunA17Chr1g0166241	MtrunA17Chr1g0166241
MtrunA17Chr1	15666701	15670200	3500	926.51	133.93	926.51	133.93	4.17	1.04	Up	2.79	0	0	Distal Intergenic	25	15646212	15648795	2584	2	MtrunA17Chr1g0166241.6	-17907	MtrunA17Chr1g0166241	MtrunA17Chr1g0166241
MtrunA17Chr1	15674601	15676500	1900	68.55	196.07	68.55	196.07	0.47	1.65	Down	-1.52	1.11022e-15	3.30748e-15	Distal Intergenic	25	15686094	15690282	4189	2	MtrunA17Chr1g0166251.8	13782	MtrunA17Chr1g0166251	MtrunA17Chr1g0166251
MtrunA17Chr1	15686401	15690100	3700	113.1	955.86	113.1	955.86	0.66	5.51	Down	-3.08	0	0	Promoter (<=1kb)	25	15686094	15690282	4189	2	MtrunA17Chr1g0166251.8	182	MtrunA17Chr1g0166251	MtrunA17Chr1g0166251
MtrunA17Chr1	15711201	15712800	1600	199.93	1.75	199.93	1.75	2.91	0.03	Up	6.84	0	0	Promoter (1-2kb)	25	15709659	15712385	2727	1	MtrunA17Chr1g0166281.8	1543	MtCML7	MtrunA17Chr1g0166281
MtrunA17Chr1	15738601	15740500	1900	4.57	153.18	4.57	153.18	0.05	1.84	Down	-5.07	0	0	Promoter (<=1kb)	25	15739754	15741364	1611	1	MtrunA17Chr1g0166321.3	0	MtrunA17Chr1g0166321	MtrunA17Chr1g0166321
MtrunA17Chr1	15767201	15768600	1400	9.14	170.69	9.14	170.69	0.12	2.45	Down	-4.22	0	0	Promoter (2-3kb)	25	15764519	15773306	8788	1	MtrunA17Chr1g0166341.44	2683	MtrunA17Chr1g0166341	MtrunA17Chr1g0166341
MtrunA17Chr1	15769201	15771000	1800	9.14	162.81	9.14	162.81	0.09	1.7	Down	-4.15	0	0	Exon (MtrunA17Chr1g0166341.44/MtrunA17Chr1g0166341, exon 10 of 22)	25	15764519	15773306	8788	1	MtrunA17Chr1g0166341.44	4683	MtrunA17Chr1g0166341	MtrunA17Chr1g0166341
MtrunA17Chr1	15773801	15775700	1900	41.13	323	41.13	323	0.37	3.57	Down	-2.97	0	0	Distal Intergenic	25	15764519	15773306	8788	1	MtrunA17Chr1g0166341.44	9283	MtrunA17Chr1g0166341	MtrunA17Chr1g0166341
MtrunA17Chr1	15812401	15813800	1400	41.13	151.43	41.13	151.43	0.57	3.56	Down	-1.88	2.22045e-16	6.71997e-16	Promoter (1-2kb)	25	15810243	15815309	5067	2	MtrunA17Chr1g0166381.14	1509	MtrunA17Chr1g0166381	MtrunA17Chr1g0166381
MtrunA17Chr1	15820201	15821400	1200	164.51	0.88	164.51	0.88	3.1	0.02	Up	7.55	0	0	Distal Intergenic	25	15810243	15815309	5067	2	MtrunA17Chr1g0166381.14	-4893	MtrunA17Chr1g0166381	MtrunA17Chr1g0166381
MtrunA17Chr1	15824701	15826400	1700	10.28	171.56	10.28	171.56	0.15	2.65	Down	-4.06	0	0	Distal Intergenic	25	15810243	15815309	5067	2	MtrunA17Chr1g0166381.14	-9393	MtrunA17Chr1g0166381	MtrunA17Chr1g0166381
MtrunA17Chr1	15837501	15839300	1800	290.18	0.88	290.18	0.88	3	0.01	Up	8.37	0	0	Promoter (1-2kb)	25	15836429	15845154	8726	1	MtrunA17Chr1g0166391.24	1073	MtrunA17Chr1g0166391	MtrunA17Chr1g0166391
MtrunA17Chr1	15843901	15845200	1300	189.64	3.5	189.64	3.5	3.61	0.1	Up	5.76	0	0	Promoter (1-2kb)	25	15846902	15850439	3538	1	MtrunA17Chr1g0166411	-1702	MtrunA17Chr1g0166411	MtrunA17Chr1g0166411
MtrunA17Chr1	15856801	15858300	1500	3.43	185.57	3.43	185.57	0.05	2.69	Down	-5.76	0	0	Promoter (<=1kb)	25	15855024	15856517	1494	2	MtrunA17Chr1g0166421	-285	MtrunA17Chr1g0166421	MtrunA17Chr1g0166421
MtrunA17Chr1	15875901	15878400	2500	362.15	23.63	362.15	23.63	3.6	0.21	Up	3.94	0	0	Promoter (<=1kb)	25	15868395	15875845	7451	2	MtrunA17Chr1g0166441.16	-57	MtrunA17Chr1g0166441	MtrunA17Chr1g0166441
MtrunA17Chr1	15906501	15908000	1500	187.36	49.89	187.36	49.89	2.17	0.83	Up	1.91	0	0	Promoter (<=1kb)	25	15906173	15914220	8048	1	MtrunA17Chr1g0166471.28	329	MtrunA17Chr1g0166471	MtrunA17Chr1g0166471
MtrunA17Chr1	15908701	15910500	1800	222.77	81.41	222.77	81.41	1.67	0.79	Up	1.45	2.22045e-16	6.71997e-16	Promoter (2-3kb)	25	15906173	15914220	8048	1	MtrunA17Chr1g0166471.28	2529	MtrunA17Chr1g0166471	MtrunA17Chr1g0166471
MtrunA17Chr1	15918901	15920700	1800	2.28	195.2	2.28	195.2	0.03	2.81	Down	-6.42	0	0	Promoter (1-2kb)	25	15914987	15917881	2895	2	MtrunA17Chr1g0166481.10	-1021	MtrunA17Chr1g0166481	MtrunA17Chr1g0166481
MtrunA17Chr1	15927701	15929000	1300	6.85	181.19	6.85	181.19	0.13	2.4	Down	-4.72	0	0	Promoter (<=1kb)	25	15926761	15933930	7170	1	MtrunA17Chr1g0166501.14	941	MtrunA17Chr1g0166501	MtrunA17Chr1g0166501
MtrunA17Chr1	15934301	15935900	1600	6.85	198.7	6.85	198.7	0.08	1.83	Down	-4.86	0	0	Promoter (<=1kb)	25	15936685	15938549	1865	1	MtrunA17Chr1g0166511.10	-785	MtrunA17Chr1g0166511	MtrunA17Chr1g0166511
MtrunA17Chr1	15944501	15945700	1200	188.5	0	188.5	0	2.15	0	Up	Inf	0	0	Promoter (<=1kb)	25	15944049	15946297	2249	2	MtrunA17Chr1g0166551.1	597	MtrunA17Chr1g0166551	MtrunA17Chr1g0166551
MtrunA17Chr1	15968501	15970200	1700	11.42	176.82	11.42	176.82	0.11	1.63	Down	-3.95	0	0	Promoter (1-2kb)	25	15966698	15969758	3061	1	MtrunA17Chr1g0166631.8	1804	MtrunA17Chr1g0166631	MtrunA17Chr1g0166631
MtrunA17Chr1	15991501	15992900	1400	191.93	0	191.93	0	3.4	0	Up	Inf	0	0	Exon (MtrunA17Chr1g0166651.28/MtrunA17Chr1g0166651, exon 3 of 14)	25	15987190	15996182	8993	2	MtrunA17Chr1g0166651.28	3282	MtPHO1.1	MtrunA17Chr1g0166651
MtrunA17Chr1	16000101	16001300	1200	178.22	0	178.22	0	2.31	0	Up	Inf	0	0	Distal Intergenic	25	15987190	15996182	8993	2	MtrunA17Chr1g0166651.28	-3920	MtPHO1.1	MtrunA17Chr1g0166651
MtrunA17Chr1	16014501	16015600	1100	177.08	84.91	177.08	84.91	3.91	2.13	Up	1.06	8.61396e-09	2.0867e-08	Distal Intergenic	25	15987190	15996182	8993	2	MtrunA17Chr1g0166651.28	-18320	MtPHO1.1	MtrunA17Chr1g0166651
MtrunA17Chr1	16018701	16021600	2900	59.41	470.05	59.41	470.05	0.42	4.3	Down	-2.98	0	0	Distal Intergenic	25	16026346	16038900	12555	2	MtrunA17Chr1g0166661.20	17300	MtrunA17Chr1g0166661	MtrunA17Chr1g0166661
MtrunA17Chr1	16027201	16028600	1400	194.21	23.63	194.21	23.63	2.35	0.4	Up	3.04	0	0	Exon (MtrunA17Chr1g0166661.20/MtrunA17Chr1g0166661, exon 8 of 10)	25	16026346	16038900	12555	2	MtrunA17Chr1g0166661.20	10300	MtrunA17Chr1g0166661	MtrunA17Chr1g0166661
MtrunA17Chr1	16047001	16048900	1900	3.43	266.97	3.43	266.97	0.05	3.35	Down	-6.28	0	0	Promoter (1-2kb)	25	16042256	16045859	3604	2	MtrunA17Chr1g0166671.8	-1143	MtrunA17Chr1g0166671	MtrunA17Chr1g0166671
MtrunA17Chr1	16049001	16054400	5400	496.96	1242.96	496.96	1242.96	2.63	5.41	Down	-1.32	0	0	Promoter (<=1kb)	25	16049853	16050449	597	2	MtrunA17Chr1g0166681.1	0	MtrunA17Chr1g0166681	MtrunA17Chr1g0166681
MtrunA17Chr1	16054601	16056600	2000	134.81	427.16	134.81	427.16	1.25	4.79	Down	-1.66	0	0	3' UTR	25	16049853	16050449	597	2	MtrunA17Chr1g0166681.1	-4153	MtrunA17Chr1g0166681	MtrunA17Chr1g0166681
MtrunA17Chr1	16058101	16059600	1500	260.47	36.76	260.47	36.76	3.26	0.56	Up	2.82	0	0	Promoter (1-2kb)	25	16056486	16060761	4276	2	MtrunA17Chr1g0166691.8	1161	MtrunA17Chr1g0166691	MtrunA17Chr1g0166691
MtrunA17Chr1	16063701	16066500	2800	411.27	10.5	411.27	10.5	2.86	0.08	Up	5.29	0	0	Promoter (2-3kb)	25	16068861	16071273	2413	1	MtrunA17Chr1g0166701.10	-2361	MtrunA17Chr1g0166701	MtrunA17Chr1g0166701
MtrunA17Chr1	16071801	16073900	2100	173.65	492.81	173.65	492.81	1.73	3.8	Down	-1.5	0	0	Promoter (2-3kb)	25	16076079	16081132	5054	1	MtrunA17Chr1g0166711.8	-2179	MtrunA17Chr1g0166711	MtrunA17Chr1g0166711
MtrunA17Chr1	16074701	16076100	1400	226.2	61.27	226.2	61.27	4.7	1.38	Up	1.88	0	0	Promoter (<=1kb)	25	16076079	16081132	5054	1	MtrunA17Chr1g0166711.8	0	MtrunA17Chr1g0166711	MtrunA17Chr1g0166711
MtrunA17Chr1	16076301	16078000	1700	246.76	1.75	246.76	1.75	3.06	0.04	Up	7.14	0	0	Promoter (<=1kb)	25	16076079	16081132	5054	1	MtrunA17Chr1g0166711.8	223	MtrunA17Chr1g0166711	MtrunA17Chr1g0166711
MtrunA17Chr1	16083101	16085700	2600	198.78	584.72	198.78	584.72	2.25	7.47	Down	-1.56	0	0	Promoter (<=1kb)	25	16084219	16086065	1847	1	MtrunA17Chr1g0166721.2	0	MtrunA17Chr1g0166721	MtrunA17Chr1g0166721
MtrunA17Chr1	16085701	16089000	3300	989.34	74.4	989.34	74.4	6.21	0.55	Up	3.73	0	0	Promoter (<=1kb)	25	16086613	16088365	1753	1	MtrunA17Chr1g0166731.2	0	MtrunA17Chr1g0166731	MtrunA17Chr1g0166731
MtrunA17Chr1	16091701	16093600	1900	50.27	251.22	50.27	251.22	0.58	3.15	Down	-2.32	0	0	Distal Intergenic	25	16086613	16088365	1753	1	MtrunA17Chr1g0166731.2	5089	MtrunA17Chr1g0166731	MtrunA17Chr1g0166731
MtrunA17Chr1	16096701	16097700	1000	77.69	159.31	77.69	159.31	1.38	2.56	Down	-1.04	8.46579e-08	1.98543e-07	Distal Intergenic	25	16103421	16106535	3115	1	MtrunA17Chr1g0166741.4	-5721	MtrunA17Chr1g0166741	MtrunA17Chr1g0166741
MtrunA17Chr1	16098301	16099600	1300	214.78	3.5	214.78	3.5	2.29	0.03	Up	5.94	0	0	Distal Intergenic	25	16103421	16106535	3115	1	MtrunA17Chr1g0166741.4	-3821	MtrunA17Chr1g0166741	MtrunA17Chr1g0166741
MtrunA17Chr1	16101901	16103800	1900	106.25	344.88	106.25	344.88	1.48	8.96	Down	-1.7	0	0	Promoter (<=1kb)	25	16103421	16106535	3115	1	MtrunA17Chr1g0166741.4	0	MtrunA17Chr1g0166741	MtrunA17Chr1g0166741
MtrunA17Chr1	16108801	16109900	1100	233.06	51.64	233.06	51.64	1.63	0.38	Up	2.17	0	0	Promoter (<=1kb)	25	16108874	16109038	165	1	MtrunA17Chr1g0166751.1	0	MtrunA17Chr1g0166751	MtrunA17Chr1g0166751
MtrunA17Chr1	16109301	16111400	2100	195.36	561.08	195.36	561.08	1.22	4.24	Down	-1.52	0	0	Promoter (<=1kb)	25	16108874	16109038	165	1	MtrunA17Chr1g0166751.1	428	MtrunA17Chr1g0166751	MtrunA17Chr1g0166751
MtrunA17Chr1	16113401	16115200	1800	89.11	181.19	89.11	181.19	0.94	2.48	Down	-1.02	1.53657e-08	3.69399e-08	Promoter (<=1kb)	25	16114938	16117400	2463	1	MtrunA17Chr1g0166771.3	0	MtrunA17Chr1g0166771	MtrunA17Chr1g0166771
MtrunA17Chr1	16115701	16117200	1500	14.85	188.2	14.85	188.2	0.11	2.34	Down	-3.66	0	0	Promoter (<=1kb)	25	16114938	16117400	2463	1	MtrunA17Chr1g0166771.3	764	MtrunA17Chr1g0166771	MtrunA17Chr1g0166771
MtrunA17Chr1	16122501	16124900	2400	36.56	375.52	36.56	375.52	0.3	3.64	Down	-3.36	0	0	Promoter (<=1kb)	25	16118263	16122890	4628	2	MtrunA17Chr1g0166781.8	0	MtrunA17Chr1g0166781	MtrunA17Chr1g0166781
MtrunA17Chr1	16161701	16163300	1600	204.5	3.5	204.5	3.5	2.16	0.04	Up	5.87	0	0	Promoter (<=1kb)	25	16161814	16162341	528	2	MtrunA17Chr1g0166841.1	0	MtrunA17Chr1g0166841	MtrunA17Chr1g0166841
MtrunA17Chr1	16168201	16170700	2500	197.64	414.9	197.64	414.9	1.6	3.1	Down	-1.07	0	0	Distal Intergenic	25	16164759	16166196	1438	1	MtrunA17Chr1g0166861.2	3443	MtrunA17Chr1g0166861	MtrunA17Chr1g0166861
MtrunA17Chr1	16170201	16172900	2700	806.56	197.82	806.56	197.82	4.68	1.12	Up	2.03	0	0	Promoter (2-3kb)	25	16175109	16178051	2943	1	MtrunA17Chr1g0166871.8	-2209	MtrunA17Chr1g0166871	MtrunA17Chr1g0166871
MtrunA17Chr1	16174001	16181200	7200	751.72	1620.23	751.72	1620.23	1.61	4.42	Down	-1.11	0	0	Promoter (<=1kb)	25	16175109	16178051	2943	1	MtrunA17Chr1g0166871.8	0	MtrunA17Chr1g0166871	MtrunA17Chr1g0166871
MtrunA17Chr1	16188701	16189700	1000	165.65	68.28	165.65	68.28	2.58	1.31	Up	1.28	1.01351e-10	2.61553e-10	Promoter (<=1kb)	25	16188896	16189196	301	2	MtrunA17Chr1g0166941	0	MtrunA17Chr1g0166941	MtrunA17Chr1g0166941
MtrunA17Chr1	16219701	16221600	1900	157.66	322.12	157.66	322.12	1.39	3.48	Down	-1.03	3.30846e-14	9.47093e-14	Promoter (<=1kb)	25	16220538	16220839	302	2	MtrunA17Chr1g0167121	0	MtrunA17Chr1g0167121	MtrunA17Chr1g0167121
MtrunA17Chr1	16244201	16246000	1800	326.74	163.69	326.74	163.69	3.25	2.64	Up	1	1.05915e-13	2.98622e-13	Promoter (1-2kb)	25	16242358	16246099	3742	1	MtrunA17Chr1g0167261.12	1844	MtrunA17Chr1g0167261	MtrunA17Chr1g0167261
MtrunA17Chr1	16245201	16255900	10700	1444.03	3258.84	1444.03	3258.84	2.93	6.92	Down	-1.17	0	0	Promoter (<=1kb)	25	16252069	16252722	654	1	MtrunA17Chr1g0167271.1	0	MtrunA17Chr1g0167271	MtrunA17Chr1g0167271
MtrunA17Chr1	16265801	16270100	4300	391.85	1266.6	391.85	1266.6	1.88	6.13	Down	-1.69	0	0	Promoter (<=1kb)	25	16268990	16270580	1591	1	MtrunA17Chr1g0167301.2	0	MtrunA17Chr1g0167301	MtrunA17Chr1g0167301
MtrunA17Chr1	16275001	16276200	1200	83.4	211.83	83.4	211.83	1.01	3.27	Down	-1.34	2.93099e-14	8.40358e-14	Distal Intergenic	25	16268990	16270580	1591	1	MtrunA17Chr1g0167301.2	6012	MtrunA17Chr1g0167301	MtrunA17Chr1g0167301
MtrunA17Chr1	16278001	16280900	2900	590.64	10.5	590.64	10.5	4.19	0.06	Up	5.81	0	0	Distal Intergenic	25	16281675	16286328	4654	2	MtrunA17Chr1g0167311.1	5428	MtrunA17Chr1g0167311	MtrunA17Chr1g0167311
MtrunA17Chr1	16281301	16284000	2700	616.91	243.34	616.91	243.34	4.15	2.33	Up	1.34	0	0	Promoter (2-3kb)	25	16281675	16286328	4654	2	MtrunA17Chr1g0167311.1	2328	MtrunA17Chr1g0167311	MtrunA17Chr1g0167311
MtrunA17Chr1	16285901	16287300	1400	267.33	59.52	267.33	59.52	5.43	1.22	Up	2.17	0	0	Promoter (<=1kb)	25	16281675	16286328	4654	2	MtrunA17Chr1g0167311.1	0	MtrunA17Chr1g0167311	MtrunA17Chr1g0167311
MtrunA17Chr1	16289801	16293600	3800	644.33	44.64	644.33	44.64	2.77	0.19	Up	3.85	0	0	Distal Intergenic	25	16281675	16286328	4654	2	MtrunA17Chr1g0167311.1	-3474	MtrunA17Chr1g0167311	MtrunA17Chr1g0167311
MtrunA17Chr1	16297301	16298300	1000	186.22	49.02	186.22	49.02	13.87	3.16	Up	1.93	0	0	Promoter (<=1kb)	25	16298630	16300454	1825	1	MtrunA17Chr1g0167321.4	-330	MtrunA17Chr1g0167321	MtrunA17Chr1g0167321
MtrunA17Chr1	16306101	16308000	1900	25.13	298.49	25.13	298.49	0.39	5.46	Down	-3.57	0	0	Promoter (2-3kb)	25	16309315	16310611	1297	2	MtrunA17Chr1g0167331.1	2611	MtrunA17Chr1g0167331	MtrunA17Chr1g0167331
MtrunA17Chr1	16308301	16310200	1900	11.42	305.49	11.42	305.49	0.1	3.02	Down	-4.74	0	0	Promoter (<=1kb)	25	16309315	16310611	1297	2	MtrunA17Chr1g0167331.1	411	MtrunA17Chr1g0167331	MtrunA17Chr1g0167331
MtrunA17Chr1	16312601	16314400	1800	269.61	2.63	269.61	2.63	2.34	0.03	Up	6.68	0	0	Promoter (1-2kb)	25	16309315	16310611	1297	2	MtrunA17Chr1g0167331.1	-1991	MtrunA17Chr1g0167331	MtrunA17Chr1g0167331
MtrunA17Chr1	16315501	16317500	2000	391.85	170.69	391.85	170.69	2.87	1.86	Up	1.2	0	0	Promoter (<=1kb)	25	16316381	16317070	690	2	MtrunA17Chr1g0167341.1	0	MtrunA17Chr1g0167341	MtrunA17Chr1g0167341
MtrunA17Chr1	16318901	16322100	3200	123.38	476.18	123.38	476.18	1.25	5.3	Down	-1.95	0	0	Promoter (1-2kb)	25	16316381	16317070	690	2	MtrunA17Chr1g0167341.1	-1832	MtrunA17Chr1g0167341	MtrunA17Chr1g0167341
MtrunA17Chr1	16324101	16326000	1900	91.39	318.62	91.39	318.62	1	4.25	Down	-1.8	0	0	Distal Intergenic	25	16316381	16317070	690	2	MtrunA17Chr1g0167341.1	-7032	MtrunA17Chr1g0167341	MtrunA17Chr1g0167341
MtrunA17Chr1	16327001	16328900	1900	78.83	296.74	78.83	296.74	0.78	2.35	Down	-1.91	0	0	Distal Intergenic	25	16316381	16317070	690	2	MtrunA17Chr1g0167341.1	-9932	MtrunA17Chr1g0167341	MtrunA17Chr1g0167341
MtrunA17Chr1	16340401	16342300	1900	8	338.75	8	338.75	0.13	5.17	Down	-5.4	0	0	Promoter (<=1kb)	25	16333031	16339881	6851	2	MtrunA17Chr1g0167351.28	-521	MtrunA17Chr1g0167351	MtrunA17Chr1g0167351
MtrunA17Chr1	16342701	16344400	1700	38.84	166.31	38.84	166.31	0.27	1.25	Down	-2.1	0	0	Promoter (2-3kb)	25	16333031	16339881	6851	2	MtrunA17Chr1g0167351.28	-2821	MtrunA17Chr1g0167351	MtrunA17Chr1g0167351
MtrunA17Chr1	16345601	16347300	1700	271.9	67.4	271.9	67.4	2.56	0.62	Up	2.01	0	0	Promoter (<=1kb)	25	16347710	16357123	9414	1	MtrunA17Chr1g0167361.26	-410	MtrunA17Chr1g0167361	MtrunA17Chr1g0167361
MtrunA17Chr1	16348501	16349500	1000	164.51	0	164.51	0	8.4	0	Up	Inf	0	0	Promoter (<=1kb)	25	16347710	16357123	9414	1	MtrunA17Chr1g0167361.26	792	MtrunA17Chr1g0167361	MtrunA17Chr1g0167361
MtrunA17Chr1	16351601	16353700	2100	431.84	2.63	431.84	2.63	4.65	0.03	Up	7.36	0	0	Promoter (<=1kb)	25	16352992	16354328	1337	2	MtrunA17Chr1g0167371.3	628	MtrunA17Chr1g0167371	MtrunA17Chr1g0167371
MtrunA17Chr1	16355601	16356900	1300	227.34	40.27	227.34	40.27	3.6	1.08	Up	2.5	0	0	Promoter (1-2kb)	25	16352992	16354328	1337	2	MtrunA17Chr1g0167371.3	-1274	MtrunA17Chr1g0167371	MtrunA17Chr1g0167371
MtrunA17Chr1	16366101	16368900	2800	63.98	352.76	63.98	352.76	0.56	4.32	Down	-2.46	0	0	Promoter (<=1kb)	25	16366319	16367497	1179	1	MtrunA17Chr1g0167401.1	0	MtrunA17Chr1g0167401	MtrunA17Chr1g0167401
MtrunA17Chr1	16369001	16371600	2600	424.98	2.63	424.98	2.63	3.39	0.02	Up	7.34	0	0	Promoter (2-3kb)	25	16366319	16367497	1179	1	MtrunA17Chr1g0167401.1	2683	MtrunA17Chr1g0167401	MtrunA17Chr1g0167401
MtrunA17Chr1	16379501	16380600	1100	1.14	157.56	1.14	157.56	0.03	5.07	Down	-7.11	0	0	Distal Intergenic	25	16375970	16376615	646	1	MtrunA17Chr1g0167411.1	3532	MtrunA17Chr1g0167411	MtrunA17Chr1g0167411
MtrunA17Chr1	16387801	16389400	1600	235.34	1.75	235.34	1.75	3.09	0.02	Up	7.07	0	0	Promoter (2-3kb)	25	16391536	16396421	4886	1	MtrunA17Chr1g0167421.16	-2136	MtrunA17Chr1g0167421	MtrunA17Chr1g0167421
MtrunA17Chr1	16390301	16392400	2100	442.12	10.5	442.12	10.5	5.73	0.2	Up	5.4	0	0	Promoter (<=1kb)	25	16391536	16396421	4886	1	MtrunA17Chr1g0167421.16	0	MtrunA17Chr1g0167421	MtrunA17Chr1g0167421
MtrunA17Chr1	16393501	16396200	2700	65.12	728.27	65.12	728.27	0.35	6.16	Down	-3.48	0	0	Promoter (1-2kb)	25	16397472	16397845	374	1	MtrunA17Chr1g0167441.1	-1272	MtrunA17Chr1g0167441	MtrunA17Chr1g0167441
MtrunA17Chr1	16413301	16414800	1500	57.12	245.09	57.12	245.09	0.8	2.67	Down	-2.1	0	0	Promoter (<=1kb)	25	16412497	16412898	402	2	MtrunA17Chr1g0167461.1	-404	MtrunA17Chr1g0167461	MtrunA17Chr1g0167461
MtrunA17Chr1	16414801	16416400	1600	195.36	3.5	195.36	3.5	3.06	0.05	Up	5.8	0	0	Promoter (1-2kb)	25	16417783	16422234	4452	1	MtrunA17Chr1g0167471.7	-1383	MtrunA17Chr1g0167471	MtrunA17Chr1g0167471
MtrunA17Chr1	16418501	16420700	2200	53.69	374.64	53.69	374.64	0.33	3.36	Down	-2.8	0	0	Promoter (<=1kb)	25	16417783	16422234	4452	1	MtrunA17Chr1g0167471.7	719	MtrunA17Chr1g0167471	MtrunA17Chr1g0167471
MtrunA17Chr1	16429601	16431400	1800	50.27	191.7	50.27	191.7	0.44	2.13	Down	-1.93	0	0	Distal Intergenic	25	16426413	16428344	1932	1	MtrunA17Chr1g0167501.1	3189	MtrunA17Chr1g0167501	MtrunA17Chr1g0167501
MtrunA17Chr1	16434401	16436300	1900	111.96	346.63	111.96	346.63	2.44	13.88	Down	-1.63	0	0	Promoter (<=1kb)	25	16435190	16435902	713	2	MtrunA17Chr1g0167511.4	0	MtNCR317	MtrunA17Chr1g0167511
MtrunA17Chr1	16447201	16449500	2300	406.71	175.94	406.71	175.94	2.66	1.52	Up	1.21	0	0	Distal Intergenic	25	16452204	16453577	1374	2	MtrunA17Chr1g0167521.2	4077	MtrunA17Chr1g0167521	MtrunA17Chr1g0167521
MtrunA17Chr1	16451101	16452400	1300	204.5	65.65	204.5	65.65	6.53	1.98	Up	1.64	0	0	Promoter (1-2kb)	25	16452204	16453577	1374	2	MtrunA17Chr1g0167521.2	1177	MtrunA17Chr1g0167521	MtrunA17Chr1g0167521
MtrunA17Chr1	16463301	16465100	1800	31.99	176.82	31.99	176.82	0.37	2.57	Down	-2.47	0	0	Promoter (<=1kb)	25	16463345	16466193	2849	1	MtrunA17Chr1g0167551	0	MtrunA17Chr1g0167551	MtrunA17Chr1g0167551
MtrunA17Chr1	16468301	16470100	1800	65.12	181.19	65.12	181.19	1.35	5.06	Down	-1.48	4.51861e-14	1.28809e-13	Promoter (<=1kb)	25	16469871	16471340	1470	1	MtrunA17Chr1g0167571.2	0	MtrunA17Chr1g0167571	MtrunA17Chr1g0167571
MtrunA17Chr1	16479601	16481000	1400	145.09	296.74	145.09	296.74	2.16	7.2	Down	-1.03	3.13305e-13	8.72003e-13	Promoter (<=1kb)	25	16480019	16482032	2014	1	MtrunA17Chr1g0167621.6	0	MtrunA17Chr1g0167621	MtrunA17Chr1g0167621
MtrunA17Chr1	16483401	16485300	1900	74.26	293.23	74.26	293.23	0.54	2.36	Down	-1.98	0	0	Distal Intergenic	25	16480019	16482032	2014	1	MtrunA17Chr1g0167621.6	3383	MtrunA17Chr1g0167621	MtrunA17Chr1g0167621
MtrunA17Chr1	16487801	16489700	1900	326.74	66.52	326.74	66.52	8.23	1.41	Up	2.3	0	0	Promoter (1-2kb)	25	16488052	16490703	2652	2	MtrunA17Chr1g0167631.4	1003	MtNCR054	MtrunA17Chr1g0167631
MtrunA17Chr1	16493301	16495100	1800	333.59	94.54	333.59	94.54	2.7	0.94	Up	1.82	0	0	Promoter (<=1kb)	25	16492538	16492769	232	1	MtrunA17Chr1g1001339	764	MtrunA17Chr1g1001339	MtrunA17Chr1g1001339
MtrunA17Chr1	16501001	16502900	1900	303.89	15.76	303.89	15.76	3.29	0.16	Up	4.27	0	0	Promoter (2-3kb)	25	16505147	16514747	9601	1	MtrunA17Chr1g0167641.22	-2247	MtrunA17Chr1g0167641	MtrunA17Chr1g0167641
MtrunA17Chr1	16503601	16504700	1100	207.92	1.75	207.92	1.75	3.91	0.04	Up	6.89	0	0	Promoter (<=1kb)	25	16505147	16514747	9601	1	MtrunA17Chr1g0167641.22	-447	MtrunA17Chr1g0167641	MtrunA17Chr1g0167641
MtrunA17Chr1	16519401	16521300	1900	350.73	71.78	350.73	71.78	2.39	0.76	Up	2.29	0	0	Promoter (2-3kb)	25	16523418	16528310	4893	1	MtrunA17Chr1g1001341	-2118	MtrunA17Chr1g1001341	MtrunA17Chr1g1001341
MtrunA17Chr1	16567801	16569200	1400	41.13	197.82	41.13	197.82	0.42	2.48	Down	-2.27	0	0	Promoter (<=1kb)	25	16568140	16570148	2009	2	MtrunA17Chr1g0167711.4	948	MtrunA17Chr1g0167711	MtrunA17Chr1g0167711
MtrunA17Chr1	16572401	16573800	1400	164.51	0	164.51	0	4.14	0	Up	Inf	0	0	Promoter (1-2kb)	25	16575077	16579828	4752	1	MtrunA17Chr1g0167721.8	-1277	MtrunA17Chr1g0167721	MtrunA17Chr1g0167721
MtrunA17Chr1	16589901	16590900	1000	167.94	63.9	167.94	63.9	2.27	1.01	Up	1.39	3.48099e-12	9.39171e-12	Promoter (<=1kb)	25	16590958	16591041	84	1	MtrunA17Chr1g0167742	-58	MtrunA17Chr1g0167742	MtrunA17Chr1g0167742
MtrunA17Chr1	16594201	16595700	1500	218.2	25.38	218.2	25.38	2.5	0.3	Up	3.1	0	0	Promoter (2-3kb)	25	16598618	16602474	3857	1	MtrunA17Chr1g0167751.8	-2918	MtrunA17Chr1g0167751	MtrunA17Chr1g0167751
MtrunA17Chr1	16595801	16597800	2000	346.16	1.75	346.16	1.75	3.62	0.02	Up	7.63	0	0	Promoter (<=1kb)	25	16598618	16602474	3857	1	MtrunA17Chr1g0167751.8	-818	MtrunA17Chr1g0167751	MtrunA17Chr1g0167751
MtrunA17Chr1	16605301	16606300	1000	179.36	5.25	179.36	5.25	4.01	0.1	Up	5.09	0	0	Distal Intergenic	25	16598618	16602474	3857	1	MtrunA17Chr1g0167751.8	6684	MtrunA17Chr1g0167751	MtrunA17Chr1g0167751
MtrunA17Chr1	16606501	16609200	2700	454.69	216.21	454.69	216.21	1.71	0.98	Up	1.07	0	0	Distal Intergenic	25	16598618	16602474	3857	1	MtrunA17Chr1g0167751.8	7884	MtrunA17Chr1g0167751	MtrunA17Chr1g0167751
MtrunA17Chr1	16610201	16615800	5600	1005.34	420.16	1005.34	420.16	1.54	0.78	Up	1.26	0	0	Distal Intergenic	25	16627043	16631223	4181	1	MtrunA17Chr1g0167761.4	-11243	MtPT2	MtrunA17Chr1g0167761
MtrunA17Chr1	16628401	16630100	1700	394.14	170.69	394.14	170.69	4.58	1.87	Up	1.21	0	0	Promoter (1-2kb)	25	16627043	16631223	4181	1	MtrunA17Chr1g0167761.4	1359	MtPT2	MtrunA17Chr1g0167761
MtrunA17Chr1	16640901	16644500	3600	178.22	418.41	178.22	418.41	0.89	2.09	Down	-1.23	0	0	Promoter (<=1kb)	25	16644800	16645702	903	1	MtrunA17Chr1g0167771.2	-300	MtrunA17Chr1g0167771	MtrunA17Chr1g0167771
MtrunA17Chr1	16643601	16646800	3200	615.77	169.81	615.77	169.81	4.42	1.76	Up	1.86	0	0	Promoter (<=1kb)	25	16644800	16645702	903	1	MtrunA17Chr1g0167771.2	0	MtrunA17Chr1g0167771	MtrunA17Chr1g0167771
MtrunA17Chr1	16648001	16651200	3200	639.76	154.06	639.76	154.06	3.24	0.94	Up	2.05	0	0	Distal Intergenic	25	16644800	16645702	903	1	MtrunA17Chr1g0167771.2	3202	MtrunA17Chr1g0167771	MtrunA17Chr1g0167771
MtrunA17Chr1	16663801	16666100	2300	515.24	4.38	515.24	4.38	5.79	0.05	Up	6.88	0	0	Distal Intergenic	25	16657637	16658459	823	2	MtrunA17Chr1g0167781.2	-5343	MtrunA17Chr1g0167781	MtrunA17Chr1g0167781
MtrunA17Chr1	16671501	16672500	1000	194.21	3.5	194.21	3.5	4.69	0.12	Up	5.79	0	0	Distal Intergenic	25	16657637	16658459	823	2	MtrunA17Chr1g0167781.2	-13043	MtrunA17Chr1g0167781	MtrunA17Chr1g0167781
MtrunA17Chr1	16703201	16705000	1800	66.26	161.06	66.26	161.06	0.94	2.65	Down	-1.28	1.71431e-10	4.39233e-10	Promoter (<=1kb)	25	16704780	16704951	172	2	MtrunA17Chr1g0167812	0	MtrunA17Chr1g0167812	MtrunA17Chr1g0167812
MtrunA17Chr1	16731201	16732700	1500	198.78	1.75	198.78	1.75	1.96	0.01	Up	6.83	0	0	Promoter (<=1kb)	25	16727926	16730925	3000	2	MtrunA17Chr1g0167831.6	-277	MtrunA17Chr1g0167831	MtrunA17Chr1g0167831
MtrunA17Chr1	16750201	16751200	1000	67.4	173.31	67.4	173.31	1.13	2.62	Down	-1.36	3.78542e-12	1.0202e-11	Distal Intergenic	25	16761581	16764199	2619	2	MtrunA17Chr1g0167841.5	12999	MtrunA17Chr1g0167841	MtrunA17Chr1g0167841
MtrunA17Chr1	16752801	16753800	1000	73.12	157.56	73.12	157.56	0.63	1.21	Down	-1.11	1.85319e-08	4.4422e-08	Distal Intergenic	25	16761581	16764199	2619	2	MtrunA17Chr1g0167841.5	10399	MtrunA17Chr1g0167841	MtrunA17Chr1g0167841
MtrunA17Chr1	16768301	16770100	1800	70.83	200.45	70.83	200.45	1.06	3.26	Down	-1.5	8.88178e-16	2.65228e-15	Promoter (2-3kb)	25	16772890	16775057	2168	1	MtrunA17Chr1g0167861.2	-2790	MtrunA17Chr1g0167861	MtrunA17Chr1g0167861
MtrunA17Chr1	16771801	16774300	2500	78.83	354.51	78.83	354.51	0.68	2.98	Down	-2.17	0	0	Promoter (<=1kb)	25	16772890	16775057	2168	1	MtrunA17Chr1g0167861.2	0	MtrunA17Chr1g0167861	MtrunA17Chr1g0167861
MtrunA17Chr1	16784901	16785900	1000	87.97	190.82	87.97	190.82	0.72	1.61	Down	-1.12	4.55861e-10	1.15233e-09	Distal Intergenic	25	16793117	16799954	6838	1	MtrunA17Chr1g0167871.30	-7217	MtrunA17Chr1g0167871	MtrunA17Chr1g0167871
MtrunA17Chr1	16786701	16790500	3800	147.37	484.93	147.37	484.93	0.55	1.86	Down	-1.72	0	0	Promoter (2-3kb)	25	16793117	16799954	6838	1	MtrunA17Chr1g0167871.30	-2617	MtrunA17Chr1g0167871	MtrunA17Chr1g0167871
MtrunA17Chr1	16800201	16801400	1200	242.2	1.75	242.2	1.75	5.03	0.04	Up	7.11	0	0	Promoter (1-2kb)	25	16801996	16802564	569	2	MtrunA17Chr1g0167881.2	1164	MtrunA17Chr1g0167881	MtrunA17Chr1g0167881
MtrunA17Chr1	16816701	16818500	1800	9.14	235.46	9.14	235.46	0.11	3.26	Down	-4.69	0	0	Promoter (1-2kb)	25	16815490	16816464	975	1	MtrunA17Chr1g0167901.4	1212	MtrunA17Chr1g0167901	MtrunA17Chr1g0167901
MtrunA17Chr1	16823801	16827100	3300	15.99	505.06	15.99	505.06	0.13	3.67	Down	-4.98	0	0	Promoter (<=1kb)	25	16824622	16825839	1218	2	MtrunA17Chr1g0167921.4	0	MtrunA17Chr1g0167921	MtrunA17Chr1g0167921
MtrunA17Chr1	16860201	16862200	2000	70.83	548.83	70.83	548.83	0.63	5.64	Down	-2.95	0	0	Intron (MtrunA17Chr1g0167981.26/MtrunA17Chr1g0167981, intron 8 of 12)	25	16856090	16857124	1035	1	MtrunA17Chr1g0167991.3	4112	MtrunA17Chr1g0167991	MtrunA17Chr1g0167991
MtrunA17Chr1	16896401	16898300	1900	281.04	83.16	281.04	83.16	2.78	1.02	Up	1.76	0	0	Distal Intergenic	25	16903029	16903868	840	1	MtrunA17Chr1g0168001.2	-4729	MtrunA17Chr1g0168001	MtrunA17Chr1g0168001
MtrunA17Chr1	16910001	16911100	1100	29.7	175.07	29.7	175.07	0.31	2.09	Down	-2.56	0	0	Promoter (<=1kb)	25	16909223	16909991	769	1	MtrunA17Chr1g0168021.4	779	MtrunA17Chr1g0168021	MtrunA17Chr1g0168021
MtrunA17Chr1	16920801	16922200	1400	6.85	177.69	6.85	177.69	0.12	4.39	Down	-4.7	0	0	Distal Intergenic	25	16925478	16927267	1790	1	MtrunA17Chr1g0168041.4	-3278	MtrunA17Chr1g0168041	MtrunA17Chr1g0168041
MtrunA17Chr1	16923001	16924600	1600	4.57	173.31	4.57	173.31	0.09	5.24	Down	-5.25	0	0	Promoter (<=1kb)	25	16925478	16927267	1790	1	MtrunA17Chr1g0168041.4	-878	MtrunA17Chr1g0168041	MtrunA17Chr1g0168041
MtrunA17Chr1	16924801	16926700	1900	10.28	173.31	10.28	173.31	0.2	7.55	Down	-4.08	0	0	Promoter (<=1kb)	25	16925478	16927267	1790	1	MtrunA17Chr1g0168041.4	0	MtrunA17Chr1g0168041	MtrunA17Chr1g0168041
MtrunA17Chr1	16928201	16930100	1900	82.25	206.58	82.25	206.58	1.06	2.91	Down	-1.33	1.03473e-13	2.91864e-13	Promoter (2-3kb)	25	16932124	16932350	227	1	MtrunA17Chr1g1001386	-2024	MtrunA17Chr1g1001386	MtrunA17Chr1g1001386
MtrunA17Chr1	16930301	16931700	1400	21.71	164.56	21.71	164.56	0.44	3.34	Down	-2.92	0	0	Promoter (<=1kb)	25	16932124	16932350	227	1	MtrunA17Chr1g1001386	-424	MtrunA17Chr1g1001386	MtrunA17Chr1g1001386
MtrunA17Chr1	16938101	16939500	1400	206.78	99.79	206.78	99.79	4.8	3.14	Up	1.05	6.59058e-10	1.65786e-09	Promoter (<=1kb)	25	16939217	16940014	798	2	MtrunA17Chr1g0168071.4	514	MtrunA17Chr1g0168071	MtrunA17Chr1g0168071
MtrunA17Chr1	16941601	16943600	2000	140.52	505.94	140.52	505.94	2.51	8.15	Down	-1.85	0	0	Promoter (1-2kb)	25	16939217	16940014	798	2	MtrunA17Chr1g0168071.4	-1588	MtrunA17Chr1g0168071	MtrunA17Chr1g0168071
MtrunA17Chr1	16958401	16959600	1200	1.14	166.31	1.14	166.31	0.03	4.25	Down	-7.19	0	0	Distal Intergenic	25	16951628	16954608	2981	1	MtrunA17Chr1g0168081.2	6774	MtrunA17Chr1g0168081	MtrunA17Chr1g0168081
MtrunA17Chr1	16990501	16991600	1100	182.79	27.14	182.79	27.14	2.55	0.43	Up	2.75	0	0	Promoter (1-2kb)	25	16988088	16988590	503	2	MtrunA17Chr1g0168101.2	-1912	MtrunA17Chr1g0168101	MtrunA17Chr1g0168101
MtrunA17Chr1	16997301	16998700	1400	93.68	194.32	93.68	194.32	1.69	4.11	Down	-1.05	2.05227e-09	5.07674e-09	Promoter (<=1kb)	25	16996860	16998732	1873	1	MtrunA17Chr1g0168121.2	442	MtrunA17Chr1g0168121	MtrunA17Chr1g0168121
MtrunA17Chr1	17005701	17007300	1600	9.14	241.59	9.14	241.59	0.11	3.98	Down	-4.72	0	0	Promoter (<=1kb)	25	17005578	17006584	1007	2	MtrunA17Chr1g1001390	0	MtrunA17Chr1g1001390	MtrunA17Chr1g1001390
MtrunA17Chr1	17012801	17014200	1400	258.19	98.04	258.19	98.04	1.81	0.7	Up	1.4	0	0	Distal Intergenic	25	17007724	17008351	628	2	MtrunA17Chr1g0168151	-4451	MtrunA17Chr1g0168151	MtrunA17Chr1g0168151
MtrunA17Chr1	17036401	17037400	1000	3.43	177.69	3.43	177.69	0.13	5.72	Down	-5.7	0	0	Promoter (<=1kb)	25	17033661	17037939	4279	2	MtrunA17Chr1g0168161.8	539	MtETR3	MtrunA17Chr1g0168161
MtrunA17Chr1	17044901	17046800	1900	50.27	300.24	50.27	300.24	0.55	4.54	Down	-2.58	0	0	Promoter (<=1kb)	25	17043428	17046366	2939	2	MtrunA17Chr1g0168171.4	0	MtrunA17Chr1g0168171	MtrunA17Chr1g0168171
MtrunA17Chr1	17049601	17050600	1000	4.57	155.81	4.57	155.81	0.09	2.56	Down	-5.09	0	0	Distal Intergenic	25	17043428	17046366	2939	2	MtrunA17Chr1g0168171.4	-3236	MtrunA17Chr1g0168171	MtrunA17Chr1g0168171
MtrunA17Chr1	17052401	17054300	1900	310.74	1.75	310.74	1.75	2.83	0.02	Up	7.47	0	0	Distal Intergenic	25	17057970	17058467	498	2	MtrunA17Chr1g0168181.1	4167	MtrunA17Chr1g0168181	MtrunA17Chr1g0168181
MtrunA17Chr1	17055501	17057200	1700	292.46	116.42	292.46	116.42	4.32	1.87	Up	1.33	0	0	Promoter (1-2kb)	25	17057970	17058467	498	2	MtrunA17Chr1g0168181.1	1267	MtrunA17Chr1g0168181	MtrunA17Chr1g0168181
MtrunA17Chr1	17087601	17089600	2000	44.55	345.75	44.55	345.75	0.35	2.72	Down	-2.96	0	0	Distal Intergenic	25	17100917	17102813	1897	2	MtrunA17Chr1g0168191.5	13213	MtrunA17Chr1g0168191	MtrunA17Chr1g0168191
MtrunA17Chr1	17090401	17096000	5600	1084.17	183.82	1084.17	183.82	3.42	0.81	Up	2.56	0	0	Distal Intergenic	25	17100917	17102813	1897	2	MtrunA17Chr1g0168191.5	6813	MtrunA17Chr1g0168191	MtrunA17Chr1g0168191
MtrunA17Chr1	17096801	17098600	1800	263.9	108.54	263.9	108.54	3.02	1.01	Up	1.28	2.22045e-16	6.71997e-16	Distal Intergenic	25	17100917	17102813	1897	2	MtrunA17Chr1g0168191.5	4213	MtrunA17Chr1g0168191	MtrunA17Chr1g0168191
MtrunA17Chr1	17098001	17101900	3900	299.32	850.82	299.32	850.82	1.41	6.03	Down	-1.51	0	0	Promoter (<=1kb)	25	17100917	17102813	1897	2	MtrunA17Chr1g0168191.5	913	MtrunA17Chr1g0168191	MtrunA17Chr1g0168191
MtrunA17Chr1	17106001	17107500	1500	5.71	176.82	5.71	176.82	0.11	3.08	Down	-4.95	0	0	Distal Intergenic	25	17100917	17102813	1897	2	MtrunA17Chr1g0168191.5	-3189	MtrunA17Chr1g0168191	MtrunA17Chr1g0168191
MtrunA17Chr1	17152101	17155900	3800	130.24	739.65	130.24	739.65	0.46	2.69	Down	-2.51	0	0	Promoter (<=1kb)	25	17149445	17152076	2632	2	MtrunA17Chr1g0168211	-26	MtrunA17Chr1g0168211	MtrunA17Chr1g0168211
MtrunA17Chr1	17166801	17168400	1600	5.71	183.82	5.71	183.82	0.06	3.17	Down	-5.01	0	0	Exon (MtrunA17Chr1g0168221.28/MtrunA17Chr1g0168221, exon 12 of 14)	25	17171655	17171730	76	1	MtrunA17Chr1g0168231	-3255	MtrunA17Chr1g0168231	MtrunA17Chr1g0168231
MtrunA17Chr1	17172801	17174700	1900	43.41	268.73	43.41	268.73	0.52	4.1	Down	-2.63	0	0	Promoter (1-2kb)	25	17171655	17171730	76	1	MtrunA17Chr1g0168231	1147	MtrunA17Chr1g0168231	MtrunA17Chr1g0168231
MtrunA17Chr1	17173801	17175700	1900	293.6	112.92	293.6	112.92	3.3	1.33	Up	1.38	0	0	Promoter (<=1kb)	25	17176395	17176909	515	1	MtrunA17Chr1g0168241.2	-695	MtIDA26	MtrunA17Chr1g0168241
MtrunA17Chr1	17175701	17177500	1800	6.85	158.43	6.85	158.43	0.06	2.37	Down	-4.53	0	0	Promoter (<=1kb)	25	17176395	17176909	515	1	MtrunA17Chr1g0168241.2	0	MtIDA26	MtrunA17Chr1g0168241
MtrunA17Chr1	17177001	17178600	1600	177.08	36.76	177.08	36.76	2.75	0.71	Up	2.27	0	0	Promoter (<=1kb)	25	17176395	17176909	515	1	MtrunA17Chr1g0168241.2	607	MtIDA26	MtrunA17Chr1g0168241
MtrunA17Chr1	17179101	17181000	1900	301.6	114.67	301.6	114.67	2.81	1.35	Up	1.4	0	0	Promoter (2-3kb)	25	17178991	17183634	4644	2	MtrunA17Chr1g0168251.10	2634	MtrunA17Chr1g0168251	MtrunA17Chr1g0168251
MtrunA17Chr1	17180501	17182100	1600	99.39	227.58	99.39	227.58	1.14	3.21	Down	-1.2	6.6902e-13	1.8441e-12	Promoter (1-2kb)	25	17178991	17183634	4644	2	MtrunA17Chr1g0168251.10	1534	MtrunA17Chr1g0168251	MtrunA17Chr1g0168251
MtrunA17Chr1	17202901	17205200	2300	59.41	330.87	59.41	330.87	0.55	2.93	Down	-2.48	0	0	Distal Intergenic	25	17206223	17210675	4453	2	MtrunA17Chr1g0168301.6	5475	MtCXIP4	MtrunA17Chr1g0168301
MtrunA17Chr1	17227701	17229200	1500	52.55	210.08	52.55	210.08	0.34	1.78	Down	-2	0	0	Distal Intergenic	25	17224234	17225965	1732	1	MtrunA17Chr1g0168321.4	3468	MtrunA17Chr1g0168321	MtrunA17Chr1g0168321
MtrunA17Chr1	17238401	17240300	1900	109.67	301.11	109.67	301.11	1.07	3.12	Down	-1.46	0	0	Distal Intergenic	25	17244883	17245269	387	2	MtrunA17Chr1g0168331.1	4969	MtrunA17Chr1g0168331	MtrunA17Chr1g0168331
MtrunA17Chr1	17241701	17246000	4300	226.2	923.47	226.2	923.47	1.19	4.38	Down	-2.03	0	0	Promoter (<=1kb)	25	17244883	17245269	387	2	MtrunA17Chr1g0168331.1	0	MtrunA17Chr1g0168331	MtrunA17Chr1g0168331
MtrunA17Chr1	17267101	17268500	1400	1.14	183.82	1.14	183.82	0.02	3.58	Down	-7.33	0	0	Promoter (1-2kb)	25	17265503	17265872	370	1	MtrunA17Chr1g0168381.2	1599	MtrunA17Chr1g0168381	MtrunA17Chr1g0168381
MtrunA17Chr1	17272001	17273200	1200	3.43	216.21	3.43	216.21	0.06	2.74	Down	-5.98	0	0	Promoter (2-3kb)	25	17275590	17285895	10306	1	MtrunA17Chr1g0168391.36	-2390	MtrunA17Chr1g0168391	MtrunA17Chr1g0168391
MtrunA17Chr1	17292501	17294400	1900	70.83	220.58	70.83	220.58	0.95	3.8	Down	-1.64	0	0	Distal Intergenic	25	17308159	17310660	2502	1	MtrunA17Chr1g0168401.7	-13759	MtrunA17Chr1g0168401	MtrunA17Chr1g0168401
MtrunA17Chr1	17294601	17295900	1300	198.78	2.63	198.78	2.63	2.71	0.04	Up	6.24	0	0	Distal Intergenic	25	17308159	17310660	2502	1	MtrunA17Chr1g0168401.7	-12259	MtrunA17Chr1g0168401	MtrunA17Chr1g0168401
MtrunA17Chr1	17298101	17299900	1800	284.47	98.91	284.47	98.91	2.08	1	Up	1.52	0	0	Distal Intergenic	25	17308159	17310660	2502	1	MtrunA17Chr1g0168401.7	-8259	MtrunA17Chr1g0168401	MtrunA17Chr1g0168401
MtrunA17Chr1	17305101	17306800	1700	210.21	5.25	210.21	5.25	2.09	0.05	Up	5.32	0	0	Promoter (1-2kb)	25	17308159	17310660	2502	1	MtrunA17Chr1g0168401.7	-1359	MtrunA17Chr1g0168401	MtrunA17Chr1g0168401
MtrunA17Chr1	17309201	17310500	1300	196.5	89.28	196.5	89.28	3.66	1.72	Up	1.14	1.35741e-10	3.48897e-10	Promoter (1-2kb)	25	17308159	17310660	2502	1	MtrunA17Chr1g0168401.7	1043	MtrunA17Chr1g0168401	MtrunA17Chr1g0168401
MtrunA17Chr1	17311601	17313400	1800	279.9	95.41	279.9	95.41	3.29	2.72	Up	1.55	0	0	Promoter (<=1kb)	25	17313491	17314312	822	1	MtrunA17Chr1g0168411.1	-91	MtrunA17Chr1g0168411	MtrunA17Chr1g0168411
MtrunA17Chr1	17315001	17316900	1900	4.57	237.21	4.57	237.21	0.05	3.41	Down	-5.7	0	0	Promoter (1-2kb)	25	17313491	17314312	822	1	MtrunA17Chr1g0168411.1	1511	MtrunA17Chr1g0168411	MtrunA17Chr1g0168411
MtrunA17Chr1	17331401	17332700	1300	201.07	35.89	201.07	35.89	4.08	0.95	Up	2.49	0	0	Promoter (1-2kb)	25	17329755	17333551	3797	1	MtrunA17Chr1g0168461.10	1647	MtrunA17Chr1g0168461	MtrunA17Chr1g0168461
MtrunA17Chr1	17333001	17334400	1400	253.62	5.25	253.62	5.25	3.57	0.11	Up	5.59	0	0	Promoter (<=1kb)	25	17334579	17334673	95	2	MtrunA17Chr1g0168472	273	MtrunA17Chr1g0168472	MtrunA17Chr1g0168472
MtrunA17Chr1	17337801	17339200	1400	236.48	76.15	236.48	76.15	2.86	0.95	Up	1.63	0	0	Promoter (2-3kb)	25	17333851	17335521	1671	2	MtrunA17Chr1g0168471.4	-2281	MtrunA17Chr1g0168471	MtrunA17Chr1g0168471
MtrunA17Chr1	17338901	17341200	2300	379.29	160.18	379.29	160.18	3.81	1.73	Up	1.24	0	0	Promoter (1-2kb)	25	17341996	17343111	1116	2	MtrunA17Chr1g0168481.1	1911	MtrunA17Chr1g0168481	MtrunA17Chr1g0168481
MtrunA17Chr1	17404201	17405800	1600	9.14	193.45	9.14	193.45	0.1	2.12	Down	-4.4	0	0	Distal Intergenic	25	17413535	17416420	2886	1	MtrunA17Chr1g0168531.4	-7735	MtrunA17Chr1g0168531	MtrunA17Chr1g0168531
MtrunA17Chr1	17419601	17420800	1200	222.77	7.88	222.77	7.88	2.02	0.08	Up	4.82	0	0	Promoter (<=1kb)	25	17418852	17419543	692	1	MtrunA17Chr1g0168541.3	750	MtrunA17Chr1g0168541	MtrunA17Chr1g0168541
MtrunA17Chr1	17446101	17448100	2000	171.36	404.4	171.36	404.4	2.41	4.72	Down	-1.24	0	0	Promoter (<=1kb)	25	17443310	17445179	1870	2	MtrunA17Chr1g0168571.1	-923	MtrunA17Chr1g0168571	MtrunA17Chr1g0168571
MtrunA17Chr1	17452301	17454200	1900	46.84	294.99	46.84	294.99	0.41	3.19	Down	-2.65	0	0	Promoter (<=1kb)	25	17451572	17454863	3292	1	MtrunA17Chr1g0168581.2	730	MtrunA17Chr1g0168581	MtrunA17Chr1g0168581
MtrunA17Chr1	17469601	17472100	2500	423.84	3.5	423.84	3.5	2.65	0.02	Up	6.92	0	0	Promoter (<=1kb)	25	17468085	17469228	1144	2	MtrunA17Chr1g0168621.2	-374	MtrunA17Chr1g0168621	MtrunA17Chr1g0168621
MtrunA17Chr1	17472801	17474000	1200	186.22	91.03	186.22	91.03	2.18	1.43	Up	1.03	7.69389e-09	1.86716e-08	Distal Intergenic	25	17468085	17469228	1144	2	MtrunA17Chr1g0168621.2	-3574	MtrunA17Chr1g0168621	MtrunA17Chr1g0168621
MtrunA17Chr1	17479701	17480700	1000	201.07	15.76	201.07	15.76	3.21	0.24	Up	3.67	0	0	Promoter (1-2kb)	25	17475842	17478621	2780	2	MtrunA17Chr1g0168631.4	-1081	MtrunA17Chr1g0168631	MtrunA17Chr1g0168631
MtrunA17Chr1	17481001	17482900	1900	53.69	231.96	53.69	231.96	0.31	1.5	Down	-2.11	0	0	Promoter (2-3kb)	25	17475842	17478621	2780	2	MtrunA17Chr1g0168631.4	-2381	MtrunA17Chr1g0168631	MtrunA17Chr1g0168631
MtrunA17Chr1	17502101	17503600	1500	167.94	1.75	167.94	1.75	2.11	0.03	Up	6.58	0	0	Promoter (1-2kb)	25	17503656	17504648	993	2	MtrunA17Chr1g0168651.2	1048	MtrunA17Chr1g0168651	MtrunA17Chr1g0168651
MtrunA17Chr1	17504001	17505700	1700	227.34	2.63	227.34	2.63	3.5	0.04	Up	6.44	0	0	Promoter (<=1kb)	25	17503656	17504648	993	2	MtrunA17Chr1g0168651.2	0	MtrunA17Chr1g0168651	MtrunA17Chr1g0168651
MtrunA17Chr1	17509601	17512800	3200	145.09	1183.44	145.09	1183.44	1.01	11.38	Down	-3.03	0	0	Promoter (2-3kb)	25	17513303	17515202	1900	2	MtrunA17Chr1g0168661.6	2402	MtMYB108	MtrunA17Chr1g0168661
MtrunA17Chr1	17515301	17517500	2200	146.23	308.99	146.23	308.99	1.4	3.49	Down	-1.08	1.22125e-14	3.53847e-14	Promoter (<=1kb)	25	17513303	17515202	1900	2	MtrunA17Chr1g0168661.6	-100	MtMYB108	MtrunA17Chr1g0168661
MtrunA17Chr1	17538001	17539700	1700	67.4	186.44	67.4	186.44	0.98	2.73	Down	-1.47	2.53131e-14	7.26944e-14	Promoter (<=1kb)	25	17533534	17539781	6248	2	MtrunA17Chr1g0168671.8	81	MtrunA17Chr1g0168671	MtrunA17Chr1g0168671
MtrunA17Chr1	17549001	17550800	1800	258.19	2.63	258.19	2.63	2.13	0.03	Up	6.62	0	0	Exon (MtrunA17Chr1g0168681.44/MtrunA17Chr1g0168681, exon 21 of 22)	25	17533534	17539781	6248	2	MtrunA17Chr1g0168671.8	-9221	MtrunA17Chr1g0168671	MtrunA17Chr1g0168671
MtrunA17Chr1	17561501	17563200	1700	8	217.96	8	217.96	0.11	2.99	Down	-4.77	0	0	Promoter (<=1kb)	25	17548064	17563252	15189	2	MtrunA17Chr1g0168681.44	52	MtrunA17Chr1g0168681	MtrunA17Chr1g0168681
MtrunA17Chr1	17571201	17573100	1900	338.16	160.18	338.16	160.18	3.25	1.77	Up	1.08	7.77156e-16	2.32713e-15	Promoter (<=1kb)	25	17570629	17571309	681	2	MtrunA17Chr1g0168691.1	0	MtrunA17Chr1g0168691	MtrunA17Chr1g0168691
MtrunA17Chr1	17573201	17574500	1300	275.33	106.79	275.33	106.79	2.73	0.92	Up	1.37	0	0	Promoter (1-2kb)	25	17570629	17571309	681	2	MtrunA17Chr1g0168691.1	-1893	MtrunA17Chr1g0168691	MtrunA17Chr1g0168691
MtrunA17Chr1	17576801	17580800	4000	1175.56	408.78	1175.56	408.78	5	1.71	Up	1.52	0	0	Distal Intergenic	25	17570629	17571309	681	2	MtrunA17Chr1g0168691.1	-5493	MtrunA17Chr1g0168691	MtrunA17Chr1g0168691
MtrunA17Chr1	17582601	17584900	2300	443.26	203.95	443.26	203.95	5.7	2.38	Up	1.12	0	0	Distal Intergenic	25	17591115	17591423	309	1	MtrunA17Chr1g0168701.1	-6215	MtrunA17Chr1g0168701	MtrunA17Chr1g0168701
MtrunA17Chr1	17584201	17586200	2000	269.61	548.83	269.61	548.83	5.02	8.38	Down	-1.03	0	0	Distal Intergenic	25	17591115	17591423	309	1	MtrunA17Chr1g0168701.1	-4915	MtrunA17Chr1g0168701	MtrunA17Chr1g0168701
MtrunA17Chr1	17594701	17596600	1900	11.42	249.47	11.42	249.47	0.14	3.59	Down	-4.45	0	0	Promoter (2-3kb)	25	17599425	17608274	8850	1	MtrunA17Chr1g0168711.30	-2825	MtrunA17Chr1g0168711	MtrunA17Chr1g0168711
MtrunA17Chr1	17612501	17614400	1900	322.17	2.63	322.17	2.63	3.08	0.03	Up	6.94	0	0	Distal Intergenic	25	17618165	17619544	1380	2	MtrunA17Chr1g0168721.1	5144	MtrunA17Chr1g0168721	MtrunA17Chr1g0168721
MtrunA17Chr1	17615001	17616900	1900	146.23	330	146.23	330	1.23	3.73	Down	-1.17	0	0	Promoter (2-3kb)	25	17618165	17619544	1380	2	MtrunA17Chr1g0168721.1	2644	MtrunA17Chr1g0168721	MtrunA17Chr1g0168721
MtrunA17Chr1	17631601	17632700	1100	12.57	215.33	12.57	215.33	0.21	4.83	Down	-4.1	0	0	Promoter (<=1kb)	25	17626435	17633235	6801	2	MtrunA17Chr1g0168741.18	535	MtrunA17Chr1g0168741	MtrunA17Chr1g0168741
MtrunA17Chr1	17638401	17639800	1400	68.55	189.95	68.55	189.95	1.18	2.93	Down	-1.47	1.33227e-14	3.85464e-14	Distal Intergenic	25	17643134	17643757	624	2	MtrunA17Chr1g0168751.1	3957	MtrunA17Chr1g0168751	MtrunA17Chr1g0168751
MtrunA17Chr1	17639401	17640800	1400	234.2	34.14	234.2	34.14	2.46	0.48	Up	2.78	0	0	Promoter (2-3kb)	25	17643134	17643757	624	2	MtrunA17Chr1g0168751.1	2957	MtrunA17Chr1g0168751	MtrunA17Chr1g0168751
MtrunA17Chr1	17653501	17654500	1000	175.93	1.75	175.93	1.75	2.5	0.03	Up	6.65	0	0	Promoter (<=1kb)	25	17653454	17653761	308	1	MtrunA17Chr1g0168771.2	48	MtrunA17Chr1g0168771	MtrunA17Chr1g0168771
MtrunA17Chr1	17656401	17657400	1000	4.57	180.32	4.57	180.32	0.09	7.22	Down	-5.3	0	0	Promoter (<=1kb)	25	17655051	17656252	1202	2	MtrunA17Chr1g0168781.6	-150	MtrunA17Chr1g0168781	MtrunA17Chr1g0168781
MtrunA17Chr1	17662301	17663800	1500	8	160.18	8	160.18	0.13	3.65	Down	-4.32	0	0	Promoter (<=1kb)	25	17661028	17661741	714	2	MtrunA17Chr1g0168801.2	-561	MtrunA17Chr1g0168801	MtrunA17Chr1g0168801
MtrunA17Chr1	17686801	17687800	1000	171.36	1.75	171.36	1.75	5.28	0.08	Up	6.61	0	0	Promoter (<=1kb)	25	17688412	17688486	75	1	MtrunA17Chr1g0168861	-612	MtrunA17Chr1g0168861	MtrunA17Chr1g0168861
MtrunA17Chr1	17691401	17693000	1600	245.62	24.51	245.62	24.51	2.28	0.27	Up	3.33	0	0	Promoter (2-3kb)	25	17688698	17688758	61	1	MtrunA17Chr1g0168871	2704	MtrunA17Chr1g0168871	MtrunA17Chr1g0168871
MtrunA17Chr1	17699701	17701400	1700	183.93	1.75	183.93	1.75	3.43	0.03	Up	6.72	0	0	Promoter (<=1kb)	25	17685547	17700998	15452	2	MtrunA17Chr1g0168851.36	0	MtrunA17Chr1g0168851	MtrunA17Chr1g0168851
MtrunA17Chr1	17705301	17706300	1000	47.98	172.44	47.98	172.44	0.93	7.98	Down	-1.85	0	0	Promoter (<=1kb)	25	17706280	17706786	507	2	MtrunA17Chr1g0168881.5	486	MtrunA17Chr1g0168881	MtrunA17Chr1g0168881
MtrunA17Chr1	17719601	17723100	3500	150.8	449.92	150.8	449.92	0.92	2.35	Down	-1.58	0	0	Promoter (1-2kb)	25	17724448	17725074	627	1	MtrunA17Chr1g1001440	-1348	MtrunA17Chr1g1001440	MtrunA17Chr1g1001440
MtrunA17Chr1	17730401	17731400	1000	35.42	170.69	35.42	170.69	0.96	4.77	Down	-2.27	0	0	Promoter (2-3kb)	25	17727283	17728213	931	2	MtrunA17Chr1g0168931	-2189	MtrunA17Chr1g0168931	MtrunA17Chr1g0168931
MtrunA17Chr1	17742601	17744900	2300	66.26	346.63	66.26	346.63	0.42	2.84	Down	-2.39	0	0	Promoter (2-3kb)	25	17737665	17739730	2066	2	MtrunA17Chr1g0168941.4	-2872	MtrunA17Chr1g0168941	MtrunA17Chr1g0168941
MtrunA17Chr1	17750101	17751600	1500	274.18	13.13	274.18	13.13	2.31	0.12	Up	4.38	0	0	Promoter (2-3kb)	25	17753799	17754300	502	1	MtrunA17Chr1g0168961.2	-2199	MtrunA17Chr1g0168961	MtrunA17Chr1g0168961
MtrunA17Chr1	17751701	17754100	2400	540.37	78.78	540.37	78.78	3.3	0.56	Up	2.78	0	0	Promoter (<=1kb)	25	17753799	17754300	502	1	MtrunA17Chr1g0168961.2	0	MtrunA17Chr1g0168961	MtrunA17Chr1g0168961
MtrunA17Chr1	17756301	17759000	2700	528.95	68.28	528.95	68.28	3.71	0.59	Up	2.95	0	0	Promoter (1-2kb)	25	17753792	17754704	913	2	MtrunA17Chr1g0168951.4	-1598	MtNCR527	MtrunA17Chr1g0168951
MtrunA17Chr1	17766701	17768700	2000	101.68	366.76	101.68	366.76	0.54	1.95	Down	-1.85	0	0	Exon (MtrunA17Chr1g1001449/MtrunA17Chr1g1001449, exon 1 of 1)	25	17771952	17773428	1477	1	MtrunA17Chr1g0168981.4	-3252	MtNCR528	MtrunA17Chr1g0168981
MtrunA17Chr1	17773401	17774700	1300	247.91	96.29	247.91	96.29	6.42	2.85	Up	1.36	1.11022e-16	3.39048e-16	Promoter (<=1kb)	25	17765949	17775137	9189	2	MtrunA17Chr1g1001449	437	MtrunA17Chr1g1001449	MtrunA17Chr1g1001449
MtrunA17Chr1	17778901	17780200	1300	194.21	75.28	194.21	75.28	1.71	0.61	Up	1.37	1.68421e-13	4.72458e-13	Distal Intergenic	25	17765949	17775137	9189	2	MtrunA17Chr1g1001449	-3765	MtrunA17Chr1g1001449	MtrunA17Chr1g1001449
MtrunA17Chr1	17789501	17790700	1200	43.41	153.18	43.41	153.18	0.42	2.16	Down	-1.82	7.77156e-16	2.32713e-15	Promoter (<=1kb)	25	17788662	17789970	1309	1	MtrunA17Chr1g0168991.2	840	MtrunA17Chr1g0168991	MtrunA17Chr1g0168991
MtrunA17Chr1	17794301	17795500	1200	182.79	56.02	182.79	56.02	3.48	1.77	Up	1.71	0	0	Promoter (<=1kb)	25	17794357	17795588	1232	1	MtrunA17Chr1g0169011.2	0	MtrunA17Chr1g0169011	MtrunA17Chr1g0169011
MtrunA17Chr1	17806201	17807400	1200	220.49	81.41	220.49	81.41	1.73	0.73	Up	1.44	3.33067e-16	1.00627e-15	Distal Intergenic	25	17811018	17812175	1158	1	MtrunA17Chr1g0169051.1	-3618	MtrunA17Chr1g0169051	MtrunA17Chr1g0169051
MtrunA17Chr1	17807301	17810300	3000	171.36	628.48	171.36	628.48	0.62	2.41	Down	-1.87	0	0	Promoter (<=1kb)	25	17811018	17812175	1158	1	MtrunA17Chr1g0169051.1	-718	MtrunA17Chr1g0169051	MtrunA17Chr1g0169051
MtrunA17Chr1	17810201	17813300	3100	464.97	201.33	464.97	201.33	1.5	0.7	Up	1.21	0	0	Promoter (<=1kb)	25	17811018	17812175	1158	1	MtrunA17Chr1g0169051.1	0	MtrunA17Chr1g0169051	MtrunA17Chr1g0169051
MtrunA17Chr1	17813901	17816900	3000	636.33	297.61	636.33	297.61	2.13	1.27	Up	1.1	0	0	Promoter (<=1kb)	25	17815220	17816488	1269	1	MtrunA17Chr1g0169061.1	0	MtrunA17Chr1g0169061	MtrunA17Chr1g0169061
MtrunA17Chr1	17816201	17818500	2300	206.78	867.45	206.78	867.45	1.01	5.27	Down	-2.07	0	0	Promoter (<=1kb)	25	17815220	17816488	1269	1	MtrunA17Chr1g0169061.1	982	MtrunA17Chr1g0169061	MtrunA17Chr1g0169061
MtrunA17Chr1	17819501	17821100	1600	292.46	50.77	292.46	50.77	1.53	0.3	Up	2.53	0	0	Promoter (<=1kb)	25	17819863	17821020	1158	1	MtrunA17Chr1g0169071.1	0	MtrunA17Chr1g0169071	MtrunA17Chr1g0169071
MtrunA17Chr1	17829201	17831500	2300	189.64	423.66	189.64	423.66	0.46	1.08	Down	-1.16	0	0	Promoter (<=1kb)	25	17826218	17829391	3174	2	MtrunA17Chr1g0169091.2	0	MtrunA17Chr1g0169091	MtrunA17Chr1g0169091
MtrunA17Chr1	17833901	17836100	2200	83.4	315.99	83.4	315.99	0.34	1.42	Down	-1.92	0	0	Distal Intergenic	25	17826218	17829391	3174	2	MtrunA17Chr1g0169091.2	-4511	MtrunA17Chr1g0169091	MtrunA17Chr1g0169091
MtrunA17Chr1	17841901	17842900	1000	188.5	0.88	188.5	0.88	1.7	0.01	Up	7.75	0	0	Distal Intergenic	25	17847477	17847593	117	1	MtrunA17Chr1g0169092	-4577	MtrunA17Chr1g0169092	MtrunA17Chr1g0169092
MtrunA17Chr1	17845901	17847800	1900	62.83	402.65	62.83	402.65	0.36	1.87	Down	-2.68	0	0	Promoter (<=1kb)	25	17847477	17847593	117	1	MtrunA17Chr1g0169092	0	MtrunA17Chr1g0169092	MtrunA17Chr1g0169092
MtrunA17Chr1	17856901	17858100	1200	167.94	0	167.94	0	1.69	0	Up	Inf	0	0	Distal Intergenic	25	17847477	17847593	117	1	MtrunA17Chr1g0169092	9425	MtrunA17Chr1g0169092	MtrunA17Chr1g0169092
MtrunA17Chr1	17858701	17860600	1900	306.17	49.02	306.17	49.02	1.53	0.23	Up	2.64	0	0	Distal Intergenic	25	17847477	17847593	117	1	MtrunA17Chr1g0169092	11225	MtrunA17Chr1g0169092	MtrunA17Chr1g0169092
MtrunA17Chr1	17860701	17861800	1100	51.41	153.18	51.41	153.18	0.89	2.12	Down	-1.58	3.41505e-13	9.4947e-13	Distal Intergenic	25	17871881	17872517	637	2	MtrunA17Chr1g0169101	10717	MtrunA17Chr1g0169101	MtrunA17Chr1g0169101
MtrunA17Chr1	17866101	17867700	1600	86.82	213.58	86.82	213.58	0.58	1.56	Down	-1.3	1.09024e-13	3.07244e-13	Distal Intergenic	25	17871881	17872517	637	2	MtrunA17Chr1g0169101	4817	MtrunA17Chr1g0169101	MtrunA17Chr1g0169101
MtrunA17Chr1	17898001	17899900	1900	52.55	156.68	52.55	156.68	0.54	1.8	Down	-1.58	1.803e-13	5.05294e-13	Promoter (2-3kb)	25	17894736	17902754	8019	2	MtrunA17Chr1g0169121.36	2854	MtrunA17Chr1g0169121	MtrunA17Chr1g0169121
MtrunA17Chr1	17902601	17904300	1700	70.83	169.81	70.83	169.81	1.05	3.65	Down	-1.26	9.37515e-11	2.42208e-10	Promoter (<=1kb)	25	17894736	17902754	8019	2	MtrunA17Chr1g0169121.36	0	MtrunA17Chr1g0169121	MtrunA17Chr1g0169121
MtrunA17Chr1	17908001	17909800	1800	47.98	173.31	47.98	173.31	0.61	1.94	Down	-1.85	0	0	Promoter (2-3kb)	25	17912073	17912528	456	2	MtrunA17Chr1g0169131.1	2728	MtrunA17Chr1g0169131	MtrunA17Chr1g0169131
MtrunA17Chr1	17913501	17915400	1900	339.3	86.66	339.3	86.66	2.11	0.83	Up	1.97	0	0	Promoter (<=1kb)	25	17912073	17912528	456	2	MtrunA17Chr1g0169131.1	-974	MtrunA17Chr1g0169131	MtrunA17Chr1g0169131
MtrunA17Chr1	17916501	17919300	2800	588.35	260.85	588.35	260.85	5.06	1.73	Up	1.17	0	0	Promoter (<=1kb)	25	17918119	17918547	429	1	MtrunA17Chr1g0169141.1	0	MtrunA17Chr1g0169141	MtrunA17Chr1g0169141
MtrunA17Chr1	17918501	17919900	1400	47.98	173.31	47.98	173.31	0.79	3.21	Down	-1.85	0	0	Promoter (<=1kb)	25	17918119	17918547	429	1	MtrunA17Chr1g0169141.1	383	MtrunA17Chr1g0169141	MtrunA17Chr1g0169141
MtrunA17Chr1	17921401	17923300	1900	30.85	330.87	30.85	330.87	0.32	3.1	Down	-3.42	0	0	Distal Intergenic	25	17918119	17918547	429	1	MtrunA17Chr1g0169141.1	3283	MtrunA17Chr1g0169141	MtrunA17Chr1g0169141
MtrunA17Chr1	17925901	17928000	2100	476.39	214.46	476.39	214.46	4.98	2.29	Up	1.15	0	0	Promoter (<=1kb)	25	17926815	17927474	660	1	MtrunA17Chr1g0169151.1	0	MtrunA17Chr1g0169151	MtrunA17Chr1g0169151
MtrunA17Chr1	17933601	17934800	1200	290.18	101.54	290.18	101.54	3.76	1.63	Up	1.51	0	0	Promoter (2-3kb)	25	17931182	17933373	2192	1	MtrunA17Chr1g0169161.12	2420	MtrunA17Chr1g0169161	MtrunA17Chr1g0169161
MtrunA17Chr1	17942401	17943600	1200	245.62	31.51	245.62	31.51	4.62	0.74	Up	2.96	0	0	Exon (MtrunA17Chr1g0169181.26/MtrunA17Chr1g0169181, exon 9 of 13)	25	17938151	17939380	1230	1	MtrunA17Chr1g0169171.4	4251	MtrunA17Chr1g0169171	MtrunA17Chr1g0169171
MtrunA17Chr1	17943401	17946200	2800	76.54	352.76	76.54	352.76	0.58	3.65	Down	-2.2	0	0	Exon (MtrunA17Chr1g0169181.26/MtrunA17Chr1g0169181, exon 7 of 13)	25	17939532	17951424	11893	2	MtrunA17Chr1g0169181.26	5224	MtrunA17Chr1g0169181	MtrunA17Chr1g0169181
MtrunA17Chr1	17947201	17949600	2400	369	6.13	369	6.13	3.17	0.08	Up	5.91	0	0	Promoter (1-2kb)	25	17939532	17951424	11893	2	MtrunA17Chr1g0169181.26	1824	MtrunA17Chr1g0169181	MtrunA17Chr1g0169181
MtrunA17Chr1	17950301	17952000	1700	223.92	4.38	223.92	4.38	4.4	0.1	Up	5.68	0	0	Promoter (<=1kb)	25	17939532	17951424	11893	2	MtrunA17Chr1g0169181.26	0	MtrunA17Chr1g0169181	MtrunA17Chr1g0169181
MtrunA17Chr1	17953501	17956400	2900	644.33	4.38	644.33	4.38	4.4	0.03	Up	7.2	0	0	Promoter (<=1kb)	25	17954798	17955235	438	1	MtrunA17Chr1g0169201	0	MtrunA17Chr1g0169201	MtrunA17Chr1g0169201
MtrunA17Chr1	17974401	17976300	1900	343.87	3.5	343.87	3.5	3.68	0.06	Up	6.62	0	0	Promoter (<=1kb)	25	17975703	17976579	877	1	MtrunA17Chr1g0169221.4	0	MtNCR226	MtrunA17Chr1g0169221
MtrunA17Chr1	17978101	17979100	1000	170.22	28.01	170.22	28.01	5.34	0.8	Up	2.6	0	0	Promoter (<=1kb)	25	17978487	17979161	675	2	MtrunA17Chr1g0169231.2	61	MtrunA17Chr1g0169231	MtrunA17Chr1g0169231
MtrunA17Chr1	17993701	17994700	1000	190.79	38.51	190.79	38.51	2.34	0.85	Up	2.31	0	0	Promoter (<=1kb)	25	17994550	18000232	5683	1	MtrunA17Chr1g0169271.26	0	MtrunA17Chr1g0169271	MtrunA17Chr1g0169271
MtrunA17Chr1	17995401	17996500	1100	182.79	27.14	182.79	27.14	3.94	0.52	Up	2.75	0	0	Promoter (<=1kb)	25	17994550	18000232	5683	1	MtrunA17Chr1g0169271.26	852	MtrunA17Chr1g0169271	MtrunA17Chr1g0169271
MtrunA17Chr1	18005201	18006800	1600	38.84	201.33	38.84	201.33	0.37	2.09	Down	-2.37	0	0	Promoter (<=1kb)	25	18004417	18005465	1049	1	MtrunA17Chr1g0169291.2	785	MtrunA17Chr1g0169291	MtrunA17Chr1g0169291
MtrunA17Chr1	18015301	18017400	2100	177.08	534.82	177.08	534.82	2.68	10.42	Down	-1.59	0	0	Promoter (<=1kb)	25	18015744	18016538	795	2	MtrunA17Chr1g0169321.1	0	MtrunA17Chr1g0169321	MtrunA17Chr1g0169321
MtrunA17Chr1	18019901	18023000	3100	483.25	968.99	483.25	968.99	2.05	5.32	Down	-1	0	0	Promoter (<=1kb)	25	18021310	18023083	1774	1	MtrunA17Chr1g0169331.3	0	MtrunA17Chr1g0169331	MtrunA17Chr1g0169331
MtrunA17Chr1	18023801	18025200	1400	239.91	0.88	239.91	0.88	2.96	0.02	Up	8.1	0	0	Promoter (2-3kb)	25	18021310	18023083	1774	1	MtrunA17Chr1g0169331.3	2492	MtrunA17Chr1g0169331	MtrunA17Chr1g0169331
MtrunA17Chr1	18028301	18029700	1400	8	216.21	8	216.21	0.14	3.6	Down	-4.76	0	0	Promoter (<=1kb)	25	18024135	18030001	5867	2	MtrunA17Chr1g0169341.6	301	MtrunA17Chr1g0169341	MtrunA17Chr1g0169341
MtrunA17Chr1	18056501	18058400	1900	342.73	98.91	342.73	98.91	4.51	1.46	Up	1.79	0	0	Promoter (<=1kb)	25	18046255	18055876	9622	2	MtrunA17Chr1g0169361.26	-626	MtrunA17Chr1g0169361	MtrunA17Chr1g0169361
MtrunA17Chr1	18060501	18062300	1800	70.83	213.58	70.83	213.58	1.27	3.3	Down	-1.59	0	0	Promoter (<=1kb)	25	18060129	18061336	1208	1	MtrunA17Chr1g0169371.3	373	MtrunA17Chr1g0169371	MtrunA17Chr1g0169371
MtrunA17Chr1	18084001	18085300	1300	43.41	159.31	43.41	159.31	0.45	1.52	Down	-1.88	0	0	Promoter (2-3kb)	25	18078368	18081471	3104	2	MtrunA17Chr1g0169431.6	-2531	MtrunA17Chr1g0169431	MtrunA17Chr1g0169431
MtrunA17Chr1	18089201	18091500	2300	403.28	52.52	403.28	52.52	3.23	0.52	Up	2.94	0	0	Distal Intergenic	25	18096819	18097175	357	1	MtrunA17Chr1g0169441.1	-5319	MtrunA17Chr1g0169441	MtrunA17Chr1g0169441
MtrunA17Chr1	18103401	18104800	1400	9.14	245.97	9.14	245.97	0.11	2.17	Down	-4.75	0	0	Intron (MtrunA17Chr1g0169451.20/MtrunA17Chr1g0169451, intron 3 of 9)	25	18100261	18109290	9030	1	MtrunA17Chr1g0169451.20	3141	MtrunA17Chr1g0169451	MtrunA17Chr1g0169451
MtrunA17Chr1	18105801	18107600	1800	5.71	178.57	5.71	178.57	0.07	2.28	Down	-4.97	0	0	Exon (MtrunA17Chr1g0169451.20/MtrunA17Chr1g0169451, exon 5 of 10)	25	18100261	18109290	9030	1	MtrunA17Chr1g0169451.20	5541	MtrunA17Chr1g0169451	MtrunA17Chr1g0169451
MtrunA17Chr1	18122101	18123900	1800	39.99	179.44	39.99	179.44	0.56	2.92	Down	-2.17	0	0	Promoter (<=1kb)	25	18124108	18125054	947	1	MtrunA17Chr1g0169471.2	-208	MtrunA17Chr1g0169471	MtrunA17Chr1g0169471
MtrunA17Chr1	18138801	18139900	1100	225.06	111.17	225.06	111.17	4.97	1.94	Up	1.02	3.53614e-10	8.9681e-10	Promoter (<=1kb)	25	18139799	18140749	951	1	MtrunA17Chr1g0169521.1	0	MtrunA17Chr1g0169521	MtrunA17Chr1g0169521
MtrunA17Chr1	18143501	18145100	1600	67.4	187.32	67.4	187.32	0.69	1.79	Down	-1.47	1.79856e-14	5.18542e-14	Distal Intergenic	25	18139799	18140749	951	1	MtrunA17Chr1g0169521.1	3703	MtrunA17Chr1g0169521	MtrunA17Chr1g0169521
MtrunA17Chr1	18148701	18150100	1400	182.79	39.39	182.79	39.39	2.48	1.08	Up	2.21	0	0	Distal Intergenic	25	18158910	18159962	1053	1	MtrunA17Chr1g0169531.1	-8810	MtrunA17Chr1g0169531	MtrunA17Chr1g0169531
MtrunA17Chr1	18149701	18155000	5300	131.38	896.33	131.38	896.33	0.56	3.47	Down	-2.77	0	0	Distal Intergenic	25	18158910	18159962	1053	1	MtrunA17Chr1g0169531.1	-3910	MtrunA17Chr1g0169531	MtrunA17Chr1g0169531
MtrunA17Chr1	18157101	18158900	1800	66.26	205.7	66.26	205.7	0.46	1.49	Down	-1.63	0	0	Promoter (<=1kb)	25	18158910	18159962	1053	1	MtrunA17Chr1g0169531.1	-10	MtrunA17Chr1g0169531	MtrunA17Chr1g0169531
MtrunA17Chr1	18158501	18164600	6100	1696.51	684.51	1696.51	684.51	5.22	2.47	Up	1.31	0	0	Promoter (<=1kb)	25	18158910	18159962	1053	1	MtrunA17Chr1g0169531.1	0	MtrunA17Chr1g0169531	MtrunA17Chr1g0169531
MtrunA17Chr1	18164401	18167600	3200	191.93	665.25	191.93	665.25	1.08	3.73	Down	-1.79	0	0	Distal Intergenic	25	18170675	18171351	677	1	MtrunA17Chr1g0169541.2	-3075	MtrunA17Chr1g0169541	MtrunA17Chr1g0169541
MtrunA17Chr1	18167801	18169900	2100	343.87	817.56	343.87	817.56	3.57	7.97	Down	-1.25	0	0	Promoter (<=1kb)	25	18170675	18171351	677	1	MtrunA17Chr1g0169541.2	-775	MtrunA17Chr1g0169541	MtrunA17Chr1g0169541
MtrunA17Chr1	18173401	18174400	1000	173.65	38.51	173.65	38.51	3.7	0.59	Up	2.17	0	0	Promoter (1-2kb)	25	18176172	18176540	369	1	MtrunA17Chr1g0169551.1	-1772	MtrunA17Chr1g0169551	MtrunA17Chr1g0169551
MtrunA17Chr1	18176701	18179500	2800	395.28	814.93	395.28	814.93	2.37	6.25	Down	-1.04	0	0	Promoter (<=1kb)	25	18177462	18178412	951	2	MtrunA17Chr1g0169561.1	0	MtrunA17Chr1g0169561	MtrunA17Chr1g0169561
MtrunA17Chr1	18184001	18185000	1000	213.63	1.75	213.63	1.75	5.09	0.04	Up	6.93	0	0	Distal Intergenic	25	18188138	18188566	429	1	MtrunA17Chr1g0169581.1	-3138	MtCML8	MtrunA17Chr1g0169581
MtrunA17Chr1	18188101	18191500	3400	788.28	335.25	788.28	335.25	4.34	1.6	Up	1.23	0	0	Promoter (<=1kb)	25	18188138	18188566	429	1	MtrunA17Chr1g0169581.1	0	MtCML8	MtrunA17Chr1g0169581
MtrunA17Chr1	18192201	18194000	1800	317.6	76.15	317.6	76.15	2.37	0.9	Up	2.06	0	0	Distal Intergenic	25	18188138	18188566	429	1	MtrunA17Chr1g0169581.1	4064	MtCML8	MtrunA17Chr1g0169581
MtrunA17Chr1	18195701	18198200	2500	539.23	12.25	539.23	12.25	3.61	0.08	Up	5.46	0	0	Distal Intergenic	25	18204415	18204792	378	1	MtrunA17Chr1g0169591.1	-6215	MtrunA17Chr1g0169591	MtrunA17Chr1g0169591
MtrunA17Chr1	18202401	18204100	1700	185.07	370.26	185.07	370.26	2.95	5.32	Down	-1	2.10942e-15	6.24406e-15	Promoter (<=1kb)	25	18204415	18204792	378	1	MtrunA17Chr1g0169591.1	-315	MtrunA17Chr1g0169591	MtrunA17Chr1g0169591
MtrunA17Chr1	18204101	18206500	2400	476.39	89.28	476.39	89.28	2.69	0.52	Up	2.42	0	0	Promoter (<=1kb)	25	18204415	18204792	378	1	MtrunA17Chr1g0169591.1	0	MtrunA17Chr1g0169591	MtrunA17Chr1g0169591
MtrunA17Chr1	18206801	18209500	2700	121.1	530.45	121.1	530.45	0.75	3.74	Down	-2.13	0	0	Promoter (<=1kb)	25	18206640	18207338	699	1	MtrunA17Chr1g0169611.2	162	MtrunA17Chr1g0169611	MtrunA17Chr1g0169611
MtrunA17Chr1	18217201	18219500	2300	298.17	652.12	298.17	652.12	2.56	8.05	Down	-1.13	0	0	Distal Intergenic	25	18228077	18228580	504	2	MtrunA17Chr1g0169621.1	9080	MtrunA17Chr1g0169621	MtrunA17Chr1g0169621
MtrunA17Chr1	18225901	18227300	1400	47.98	156.68	47.98	156.68	0.82	2.23	Down	-1.71	6.21725e-15	1.81604e-14	Promoter (1-2kb)	25	18228077	18228580	504	2	MtrunA17Chr1g0169621.1	1280	MtrunA17Chr1g0169621	MtrunA17Chr1g0169621
MtrunA17Chr1	18236401	18237800	1400	198.78	93.66	198.78	93.66	3.2	1.31	Up	1.09	5.07812e-10	1.28216e-09	Distal Intergenic	25	18228077	18228580	504	2	MtrunA17Chr1g0169621.1	-7822	MtrunA17Chr1g0169621	MtrunA17Chr1g0169621
MtrunA17Chr1	18239001	18240000	1000	172.51	0	172.51	0	3.35	0	Up	Inf	0	0	Distal Intergenic	25	18245357	18248984	3628	2	MtrunA17Chr1g0169631.8	8984	MtrunA17Chr1g0169631	MtrunA17Chr1g0169631
MtrunA17Chr1	18261001	18264100	3100	627.19	195.2	627.19	195.2	2.51	1.04	Up	1.68	0	0	Distal Intergenic	25	18254902	18259958	5057	1	MtrunA17Chr1g0169641.12	6100	MtrunA17Chr1g0169641	MtrunA17Chr1g0169641
MtrunA17Chr1	18276201	18279900	3700	233.06	575.09	233.06	575.09	1.39	3.46	Down	-1.3	0	0	Promoter (2-3kb)	25	18273375	18282121	8747	1	MtrunA17Chr1g0169651.20	2827	MtrunA17Chr1g0169651	MtrunA17Chr1g0169651
MtrunA17Chr1	18280801	18282200	1400	10.28	158.43	10.28	158.43	0.14	2.3	Down	-3.95	0	0	3' UTR	25	18286820	18287848	1029	2	MtrunA17Chr1g0169661.1	5648	MtrunA17Chr1g0169661	MtrunA17Chr1g0169661
MtrunA17Chr1	18284501	18286400	1900	10.28	181.19	10.28	181.19	0.1	1.48	Down	-4.14	0	0	Promoter (1-2kb)	25	18286820	18287848	1029	2	MtrunA17Chr1g0169661.1	1448	MtrunA17Chr1g0169661	MtrunA17Chr1g0169661
MtrunA17Chr1	18288001	18289000	1000	165.65	2.63	165.65	2.63	2.64	0.04	Up	5.98	0	0	Promoter (<=1kb)	25	18286820	18287848	1029	2	MtrunA17Chr1g0169661.1	-154	MtrunA17Chr1g0169661	MtrunA17Chr1g0169661
MtrunA17Chr1	18307201	18308700	1500	190.79	0.88	190.79	0.88	2.51	0.01	Up	7.77	0	0	3' UTR	25	18307043	18312246	5204	2	MtrunA17Chr1g0169691.8	3546	MtrunA17Chr1g0169691	MtrunA17Chr1g0169691
MtrunA17Chr1	18350001	18351200	1200	27.42	196.95	27.42	196.95	0.26	1.77	Down	-2.84	0	0	Distal Intergenic	25	18358544	18359042	499	1	MtrunA17Chr1g0169711	-7344	MtrunA17Chr1g0169711	MtrunA17Chr1g0169711
MtrunA17Chr1	18370801	18372700	1900	22.85	224.96	22.85	224.96	0.24	3.51	Down	-3.3	0	0	Distal Intergenic	25	18360569	18360878	310	2	MtrunA17Chr1g1001501	-9924	MtrunA17Chr1g1001501	MtrunA17Chr1g1001501
MtrunA17Chr1	18375401	18378500	3100	79.97	645.12	79.97	645.12	0.54	4.87	Down	-3.01	0	0	Distal Intergenic	25	18389499	18394905	5407	1	MtrunA17Chr1g0169731.14	-10999	MtrunA17Chr1g0169731	MtrunA17Chr1g0169731
MtrunA17Chr1	18378901	18380600	1700	218.2	91.91	218.2	91.91	2.83	1.32	Up	1.25	3.40505e-13	9.46908e-13	Distal Intergenic	25	18389499	18394905	5407	1	MtrunA17Chr1g0169731.14	-8899	MtrunA17Chr1g0169731	MtrunA17Chr1g0169731
MtrunA17Chr1	18401701	18402700	1000	190.79	1.75	190.79	1.75	7.75	0.08	Up	6.77	0	0	Distal Intergenic	25	18409640	18415417	5778	1	MtrunA17Chr1g0169741.18	-6940	MtrunA17Chr1g0169741	MtrunA17Chr1g0169741
MtrunA17Chr1	18406101	18407700	1600	228.49	0.88	228.49	0.88	2.8	0.01	Up	8.03	0	0	Promoter (1-2kb)	25	18409640	18415417	5778	1	MtrunA17Chr1g0169741.18	-1940	MtrunA17Chr1g0169741	MtrunA17Chr1g0169741
MtrunA17Chr1	18409901	18411000	1100	173.65	1.75	173.65	1.75	3.7	0.06	Up	6.63	0	0	Promoter (<=1kb)	25	18409640	18415417	5778	1	MtrunA17Chr1g0169741.18	262	MtrunA17Chr1g0169741	MtrunA17Chr1g0169741
MtrunA17Chr1	18422101	18424000	1900	23.99	294.11	23.99	294.11	0.43	5.89	Down	-3.62	0	0	Distal Intergenic	25	18409640	18415417	5778	1	MtrunA17Chr1g0169741.18	12462	MtrunA17Chr1g0169741	MtrunA17Chr1g0169741
MtrunA17Chr1	18432201	18433400	1200	186.22	40.27	186.22	40.27	2.71	0.64	Up	2.21	0	0	Distal Intergenic	25	18436306	18437378	1073	2	MtrunA17Chr1g0169751.1	3978	MtrunA17Chr1g0169751	MtrunA17Chr1g0169751
MtrunA17Chr1	18434201	18435200	1000	197.64	21.01	197.64	21.01	3.18	0.31	Up	3.23	0	0	Promoter (2-3kb)	25	18436306	18437378	1073	2	MtrunA17Chr1g0169751.1	2178	MtrunA17Chr1g0169751	MtrunA17Chr1g0169751
MtrunA17Chr1	18435601	18439900	4300	526.66	1099.41	526.66	1099.41	2.35	5.54	Down	-1.06	0	0	Promoter (<=1kb)	25	18436306	18437378	1073	2	MtrunA17Chr1g0169751.1	0	MtrunA17Chr1g0169751	MtrunA17Chr1g0169751
MtrunA17Chr1	18439201	18440900	1700	512.95	242.47	512.95	242.47	5.09	2.85	Up	1.08	0	0	Promoter (1-2kb)	25	18436306	18437378	1073	2	MtrunA17Chr1g0169751.1	-1824	MtrunA17Chr1g0169751	MtrunA17Chr1g0169751
MtrunA17Chr1	18445001	18446200	1200	173.65	65.65	173.65	65.65	3.2	1.45	Up	1.4	1.1624e-12	3.18189e-12	Distal Intergenic	25	18436306	18437378	1073	2	MtrunA17Chr1g0169751.1	-7624	MtrunA17Chr1g0169751	MtrunA17Chr1g0169751
MtrunA17Chr1	18447301	18450200	2900	574.64	87.53	574.64	87.53	4.39	1.17	Up	2.71	0	0	Distal Intergenic	25	18436306	18437378	1073	2	MtrunA17Chr1g0169751.1	-9924	MtrunA17Chr1g0169751	MtrunA17Chr1g0169751
MtrunA17Chr1	18450901	18452900	2000	397.57	147.05	397.57	147.05	5.15	1.89	Up	1.43	0	0	Distal Intergenic	25	18461476	18462015	540	1	MtrunA17Chr1g0169761.1	-8576	MtrunA17Chr1g0169761	MtrunA17Chr1g0169761
MtrunA17Chr1	18454401	18455400	1000	166.79	1.75	166.79	1.75	3.04	0.03	Up	6.57	0	0	Distal Intergenic	25	18461476	18462015	540	1	MtrunA17Chr1g0169761.1	-6076	MtrunA17Chr1g0169761	MtrunA17Chr1g0169761
MtrunA17Chr1	18456601	18458500	1900	67.4	271.35	67.4	271.35	0.59	2.07	Down	-2.01	0	0	Promoter (2-3kb)	25	18461476	18462015	540	1	MtrunA17Chr1g0169761.1	-2976	MtrunA17Chr1g0169761	MtrunA17Chr1g0169761
MtrunA17Chr1	18467801	18469800	2000	82.25	550.58	82.25	550.58	0.89	5.78	Down	-2.74	0	0	Promoter (1-2kb)	25	18466063	18466138	76	2	MtrunA17Chr1g0169781	-1664	MtrunA17Chr1g0169781	MtrunA17Chr1g0169781
MtrunA17Chr1	18470501	18473200	2700	149.66	605.73	149.66	605.73	1.86	9.35	Down	-2.02	0	0	Promoter (<=1kb)	25	18473421	18474744	1324	1	MtrunA17Chr1g0169791.1	-221	MtrunA17Chr1g0169791	MtrunA17Chr1g0169791
MtrunA17Chr1	18472501	18473600	1100	366.72	137.43	366.72	137.43	7.2	2.75	Up	1.42	0	0	Promoter (<=1kb)	25	18473421	18474744	1324	1	MtrunA17Chr1g0169791.1	0	MtrunA17Chr1g0169791	MtrunA17Chr1g0169791
MtrunA17Chr1	18472701	18477100	4400	770	2267.1	770	2267.1	2.99	9.93	Down	-1.56	0	0	Promoter (<=1kb)	25	18473421	18474744	1324	1	MtrunA17Chr1g0169791.1	0	MtrunA17Chr1g0169791	MtrunA17Chr1g0169791
MtrunA17Chr1	18478001	18479900	1900	77.69	193.45	77.69	193.45	0.62	2.49	Down	-1.32	9.01057e-13	2.47372e-12	Promoter (<=1kb)	25	18478938	18479691	754	1	MtrunA17Chr1g0169801.2	0	MtrunA17Chr1g0169801	MtrunA17Chr1g0169801
MtrunA17Chr1	18480301	18483200	2900	68.55	797.42	68.55	797.42	0.22	2.93	Down	-3.54	0	0	Promoter (<=1kb)	25	18480920	18482900	1981	2	MtrunA17Chr1g0169811.6	0	MtrunA17Chr1g0169811	MtrunA17Chr1g0169811
MtrunA17Chr1	18484301	18486200	1900	295.89	41.14	295.89	41.14	3.02	0.47	Up	2.85	0	0	Promoter (1-2kb)	25	18480920	18482900	1981	2	MtrunA17Chr1g0169811.6	-1402	MtrunA17Chr1g0169811	MtrunA17Chr1g0169811
MtrunA17Chr1	18491801	18495000	3200	103.96	395.65	103.96	395.65	0.56	2.59	Down	-1.93	0	0	Promoter (<=1kb)	25	18491697	18495440	3744	2	MtrunA17Chr1g0169831.1	440	MtrunA17Chr1g0169831	MtrunA17Chr1g0169831
MtrunA17Chr1	18506701	18508300	1600	5.71	163.69	5.71	163.69	0.08	1.91	Down	-4.84	0	0	Promoter (<=1kb)	25	18500683	18505978	5296	2	MtrunA17Chr1g0169841.6	-724	MtrunA17Chr1g0169841	MtrunA17Chr1g0169841
MtrunA17Chr1	18538301	18540600	2300	382.71	7	382.71	7	2.52	0.05	Up	5.77	0	0	Promoter (1-2kb)	25	18530902	18536443	5542	2	MtrunA17Chr1g0169881.26	-1859	MtrunA17Chr1g0169881	MtrunA17Chr1g0169881
MtrunA17Chr1	18541301	18543200	1900	310.74	54.27	310.74	54.27	2.33	0.44	Up	2.52	0	0	Distal Intergenic	25	18547484	18565709	18226	1	MtrunA17Chr1g0169891.46	-4284	MtrunA17Chr1g0169891	MtrunA17Chr1g0169891
MtrunA17Chr1	18569001	18570900	1900	44.55	181.19	44.55	181.19	0.43	2.31	Down	-2.02	0	0	Promoter (2-3kb)	25	18566959	18570519	3561	1	MtrunA17Chr1g0169901.2	2043	MtrunA17Chr1g0169901	MtrunA17Chr1g0169901
MtrunA17Chr1	18576401	18579400	3000	146.23	353.63	146.23	353.63	0.57	1.63	Down	-1.27	0	0	Distal Intergenic	25	18584659	18584886	228	2	MtrunA17Chr1g0169911.1	5486	MtRTFL/DVL_3	MtrunA17Chr1g0169911
MtrunA17Chr1	18598401	18602500	4100	204.5	646.87	204.5	646.87	0.8	2.48	Down	-1.66	0	0	Promoter (<=1kb)	25	18599650	18600678	1029	2	MtrunA17Chr1g0169941.1	0	MtrunA17Chr1g0169941	MtrunA17Chr1g0169941
MtrunA17Chr1	18606801	18608700	1900	356.44	81.41	356.44	81.41	4.14	0.83	Up	2.13	0	0	Promoter (<=1kb)	25	18606651	18609045	2395	2	MtrunA17Chr1g0169951.1	345	MtrunA17Chr1g0169951	MtrunA17Chr1g0169951
MtrunA17Chr1	18618401	18619500	1100	73.12	187.32	73.12	187.32	0.89	2.33	Down	-1.36	6.07292e-13	1.67581e-12	Promoter (1-2kb)	25	18620787	18621879	1093	1	MtrunA17Chr1g0169971.1	-1287	MtrunA17Chr1g0169971	MtrunA17Chr1g0169971
MtrunA17Chr1	18646601	18647800	1200	11.42	151.43	11.42	151.43	0.12	2.12	Down	-3.73	0	0	Promoter (<=1kb)	25	18641027	18645916	4890	2	MtrunA17Chr1g0170011.10	-686	MtrunA17Chr1g0170011	MtrunA17Chr1g0170011
MtrunA17Chr1	18649101	18652600	3500	102.82	547.08	102.82	547.08	0.48	2.66	Down	-2.41	0	0	Promoter (<=1kb)	25	18648763	18648912	150	1	MtrunA17Chr1g0170021.1	339	MtrunA17Chr1g0170021	MtrunA17Chr1g0170021
MtrunA17Chr1	18665501	18666500	1000	6.85	154.06	6.85	154.06	0.16	3.13	Down	-4.49	0	0	Distal Intergenic	25	18669876	18670501	626	1	MtrunA17Chr1g0170041.2	-3376	MtrunA17Chr1g0170041	MtrunA17Chr1g0170041
MtrunA17Chr1	18669101	18670800	1700	44.55	181.19	44.55	181.19	0.55	2.33	Down	-2.02	0	0	Promoter (<=1kb)	25	18669876	18670501	626	1	MtrunA17Chr1g0170041.2	0	MtrunA17Chr1g0170041	MtrunA17Chr1g0170041
MtrunA17Chr1	18670901	18672100	1200	46.84	189.95	46.84	189.95	0.92	4.77	Down	-2.02	0	0	Promoter (<=1kb)	25	18670992	18672471	1480	1	MtrunA17Chr1g0170051.4	0	MtrunA17Chr1g0170051	MtrunA17Chr1g0170051
MtrunA17Chr1	18672201	18673500	1300	165.65	7	165.65	7	2.74	0.09	Up	4.56	0	0	Promoter (1-2kb)	25	18670992	18672471	1480	1	MtrunA17Chr1g0170051.4	1210	MtrunA17Chr1g0170051	MtrunA17Chr1g0170051
MtrunA17Chr1	18681601	18682900	1300	199.93	2.63	199.93	2.63	3	0.06	Up	6.25	0	0	Exon (MtrunA17Chr1g0170071.20/MtrunA17Chr1g0170071, exon 4 of 10)	25	18675702	18687375	11674	2	MtrunA17Chr1g0170071.20	4475	MtrunA17Chr1g0170071	MtrunA17Chr1g0170071
MtrunA17Chr1	18687901	18691000	3100	535.8	29.76	535.8	29.76	2.22	0.13	Up	4.17	0	0	Promoter (<=1kb)	25	18675702	18687375	11674	2	MtrunA17Chr1g0170071.20	-527	MtrunA17Chr1g0170071	MtrunA17Chr1g0170071
MtrunA17Chr1	18694501	18696700	2200	143.95	412.28	143.95	412.28	1.15	2.99	Down	-1.52	0	0	Promoter (<=1kb)	25	18695322	18697868	2547	1	MtrunA17Chr1g0170081.2	0	MtrunA17Chr1g0170081	MtrunA17Chr1g0170081
MtrunA17Chr1	18698501	18701300	2800	183.93	469.18	183.93	469.18	1.68	4.02	Down	-1.35	0	0	Promoter (<=1kb)	25	18701989	18705165	3177	1	MtrunA17Chr1g0170091.1	-689	MtrunA17Chr1g0170091	MtrunA17Chr1g0170091
MtrunA17Chr1	18701701	18703900	2200	477.54	205.7	477.54	205.7	4.1	1.77	Up	1.22	0	0	Promoter (<=1kb)	25	18701989	18705165	3177	1	MtrunA17Chr1g0170091.1	0	MtrunA17Chr1g0170091	MtrunA17Chr1g0170091
MtrunA17Chr1	18715501	18716700	1200	166.79	77.03	166.79	77.03	4.08	1.7	Up	1.11	5.98814e-09	1.45861e-08	Distal Intergenic	25	18710335	18715169	4835	1	MtrunA17Chr1g0170101.15	5167	MtrunA17Chr1g0170101	MtrunA17Chr1g0170101
MtrunA17Chr1	18718201	18719500	1300	196.5	88.41	196.5	88.41	3.58	1.47	Up	1.15	8.88206e-11	2.29683e-10	Distal Intergenic	25	18710335	18715169	4835	1	MtrunA17Chr1g0170101.15	7867	MtrunA17Chr1g0170101	MtrunA17Chr1g0170101
MtrunA17Chr1	18734901	18737500	2600	170.22	464.8	170.22	464.8	1.21	6.37	Down	-1.45	0	0	Distal Intergenic	25	18726763	18727870	1108	2	MtrunA17Chr1g0170111.1	-7032	MtrunA17Chr1g0170111	MtrunA17Chr1g0170111
MtrunA17Chr1	18753101	18756800	3700	239.91	877.95	239.91	877.95	1.79	6.31	Down	-1.87	0	0	Promoter (2-3kb)	25	18750832	18751512	681	1	MtrunA17Chr1g0170131.1	2270	MtrunA17Chr1g0170131	MtrunA17Chr1g0170131
MtrunA17Chr1	18762801	18764000	1200	58.26	181.19	58.26	181.19	1.63	3.4	Down	-1.64	4.44089e-16	1.33613e-15	Promoter (<=1kb)	25	18762500	18762817	318	1	MtrunA17Chr1g0170141.1	302	MtrunA17Chr1g0170141	MtrunA17Chr1g0170141
MtrunA17Chr1	18768101	18769300	1200	190.79	0.88	190.79	0.88	3.83	0.02	Up	7.77	0	0	Promoter (1-2kb)	25	18770753	18771787	1035	1	MtrunA17Chr1g0170151.1	-1453	MtrunA17Chr1g0170151	MtrunA17Chr1g0170151
MtrunA17Chr1	18786101	18789900	3800	877.39	1797.05	877.39	1797.05	1.41	3.25	Down	-1.03	0	0	Promoter (2-3kb)	25	18783484	18784419	936	1	MtrunA17Chr1g0170171.1	2618	MtrunA17Chr1g0170171	MtrunA17Chr1g0170171
MtrunA17Chr1	18790101	18795500	5400	2135.2	883.2	2135.2	883.2	2.18	1.1	Up	1.27	0	0	Distal Intergenic	25	18783484	18784419	936	1	MtrunA17Chr1g0170171.1	6618	MtrunA17Chr1g0170171	MtrunA17Chr1g0170171
MtrunA17Chr1	18795601	18798800	3200	1530.86	652.12	1530.86	652.12	2.53	1.32	Up	1.23	0	0	Distal Intergenic	25	18808663	18809528	866	1	MtrunA17Chr1g0170181.2	-9863	MtrunA17Chr1g0170181	MtrunA17Chr1g0170181
MtrunA17Chr1	18798401	18799600	1200	164.51	398.27	164.51	398.27	0.98	3.6	Down	-1.28	0	0	Distal Intergenic	25	18808663	18809528	866	1	MtrunA17Chr1g0170181.2	-9063	MtrunA17Chr1g0170181	MtrunA17Chr1g0170181
MtrunA17Chr1	18836201	18837400	1200	193.07	73.53	193.07	73.53	6.16	1.98	Up	1.39	9.05942e-14	2.55958e-13	Promoter (<=1kb)	25	18831246	18835648	4403	2	MtrunA17Chr1g0170231.4	-554	MtrunA17Chr1g0170231	MtrunA17Chr1g0170231
MtrunA17Chr1	18837201	18839400	2200	252.48	515.57	252.48	515.57	3.89	5.7	Down	-1.03	0	0	Promoter (1-2kb)	25	18831246	18835648	4403	2	MtrunA17Chr1g0170231.4	-1554	MtrunA17Chr1g0170231	MtrunA17Chr1g0170231
MtrunA17Chr1	18848001	18849900	1900	19.42	246.84	19.42	246.84	0.24	3.48	Down	-3.67	0	0	Promoter (<=1kb)	25	18837580	18848331	10752	2	MtrunA17Chr1g0170251	0	MtrunA17Chr1g0170251	MtrunA17Chr1g0170251
MtrunA17Chr1	18877201	18879100	1900	314.17	133.93	314.17	133.93	1.74	0.98	Up	1.23	0	0	Promoter (1-2kb)	25	18880922	18883486	2565	1	MtrunA17Chr1g0170271.10	-1822	MtrunA17Chr1g0170271	MtrunA17Chr1g0170271
MtrunA17Chr1	18878701	18881300	2600	110.82	703.76	110.82	703.76	0.56	4.38	Down	-2.67	0	0	Promoter (<=1kb)	25	18880922	18883486	2565	1	MtrunA17Chr1g0170271.10	0	MtrunA17Chr1g0170271	MtrunA17Chr1g0170271
MtrunA17Chr1	18884601	18886400	1800	27.42	251.22	27.42	251.22	0.24	2.51	Down	-3.2	0	0	Distal Intergenic	25	18880922	18883486	2565	1	MtrunA17Chr1g0170271.10	3680	MtrunA17Chr1g0170271	MtrunA17Chr1g0170271
MtrunA17Chr1	18915001	18916900	1900	158.8	330	158.8	330	1.38	3.73	Down	-1.06	4.996e-15	1.4642e-14	Promoter (<=1kb)	25	18914693	18914947	255	2	MtrunA17Chr1g1001533	-55	MtrunA17Chr1g1001533	MtrunA17Chr1g1001533
MtrunA17Chr1	18920201	18921800	1600	268.47	113.79	268.47	113.79	3.61	1.44	Up	1.24	9.99201e-16	2.98147e-15	Promoter (2-3kb)	25	18923631	18923949	319	2	MtrunA17Chr1g0170291	2149	MtrunA17Chr1g0170291	MtrunA17Chr1g0170291
MtrunA17Chr1	18922201	18924100	1900	81.11	350.13	81.11	350.13	0.99	4.55	Down	-2.11	0	0	Promoter (<=1kb)	25	18923631	18923949	319	2	MtrunA17Chr1g0170291	0	MtrunA17Chr1g0170291	MtrunA17Chr1g0170291
MtrunA17Chr1	18927401	18929900	2500	524.38	237.21	524.38	237.21	4.18	2.33	Up	1.14	0	0	Distal Intergenic	25	18923631	18923949	319	2	MtrunA17Chr1g0170291	-3453	MtrunA17Chr1g0170291	MtrunA17Chr1g0170291
MtrunA17Chr1	18957901	18959300	1400	203.35	68.28	203.35	68.28	4.43	1.14	Up	1.57	0	0	Distal Intergenic	25	18923631	18923949	319	2	MtrunA17Chr1g0170291	-33953	MtrunA17Chr1g0170291	MtrunA17Chr1g0170291
MtrunA17Chr1	18969401	18971300	1900	129.09	318.62	129.09	318.62	1.46	4.54	Down	-1.3	0	0	Distal Intergenic	25	18923631	18923949	319	2	MtrunA17Chr1g0170291	-45453	MtrunA17Chr1g0170291	MtrunA17Chr1g0170291
MtrunA17Chr1	18984501	18985500	1000	58.26	153.18	58.26	153.18	1.43	3.85	Down	-1.39	3.01139e-11	7.89923e-11	Distal Intergenic	25	19018866	19019002	137	2	MtrunA17Chr1g0170292.2.5p	33502	MtrunA17Chr1g0170292	MtrunA17Chr1g0170292
MtrunA17Chr1	19006801	19007800	1000	33.13	154.06	33.13	154.06	0.71	2.68	Down	-2.22	0	0	Distal Intergenic	25	19018866	19019002	137	2	MtrunA17Chr1g0170292.2.5p	11202	MtrunA17Chr1g0170292	MtrunA17Chr1g0170292
MtrunA17Chr1	19008501	19009500	1000	164.51	37.64	164.51	37.64	4.2	0.83	Up	2.13	0	0	Distal Intergenic	25	19018866	19019002	137	2	MtrunA17Chr1g0170292.2.5p	9502	MtrunA17Chr1g0170292	MtrunA17Chr1g0170292
MtrunA17Chr1	19016201	19017400	1200	42.27	170.69	42.27	170.69	0.9	2.94	Down	-2.01	0	0	Promoter (1-2kb)	25	19018866	19019002	137	2	MtrunA17Chr1g0170292.2.5p	1602	MtrunA17Chr1g0170292	MtrunA17Chr1g0170292
MtrunA17Chr1	19021001	19024800	3800	554.08	1293.73	554.08	1293.73	3.38	9.58	Down	-1.22	0	0	Promoter (<=1kb)	25	19025076	19026578	1503	1	MtrunA17Chr1g0170301.2	-276	MtrunA17Chr1g0170301	MtrunA17Chr1g0170301
MtrunA17Chr1	19030901	19031900	1000	6.85	156.68	6.85	156.68	0.14	2.32	Down	-4.51	0	0	Distal Intergenic	25	19025076	19026578	1503	1	MtrunA17Chr1g0170301.2	5826	MtrunA17Chr1g0170301	MtrunA17Chr1g0170301
MtrunA17Chr1	19033501	19036600	3100	157.66	767.66	157.66	767.66	0.97	7.34	Down	-2.28	0	0	Distal Intergenic	25	19025076	19026578	1503	1	MtrunA17Chr1g0170301.2	8426	MtrunA17Chr1g0170301	MtrunA17Chr1g0170301
MtrunA17Chr1	19046201	19047800	1600	276.47	29.76	276.47	29.76	2.69	0.31	Up	3.22	0	0	Promoter (<=1kb)	25	19046168	19046273	106	1	MtrunA17Chr1g0170311	34	MtrunA17Chr1g0170311	MtrunA17Chr1g0170311
MtrunA17Chr1	19050601	19052500	1900	196.5	401.78	196.5	401.78	1.81	5	Down	-1.03	0	0	Promoter (<=1kb)	25	19047906	19051191	3286	2	MtrunA17Chr1g0170321	0	MtrunA17Chr1g0170321	MtrunA17Chr1g0170321
MtrunA17Chr1	19052401	19055500	3100	652.33	296.74	652.33	296.74	4.18	2.23	Up	1.14	0	0	Promoter (1-2kb)	25	19047906	19051191	3286	2	MtrunA17Chr1g0170321	-1211	MtrunA17Chr1g0170321	MtrunA17Chr1g0170321
MtrunA17Chr1	19054601	19056900	2300	275.33	568.96	275.33	568.96	2.44	6.11	Down	-1.05	0	0	3' UTR	25	19047906	19051191	3286	2	MtrunA17Chr1g0170321	-3411	MtrunA17Chr1g0170321	MtrunA17Chr1g0170321
MtrunA17Chr1	19062701	19064600	1900	77.69	358.01	77.69	358.01	0.52	3.79	Down	-2.2	0	0	Promoter (2-3kb)	25	19056312	19060313	4002	2	MtrunA17Chr1g0170331.14	-2389	MtrunA17Chr1g0170331	MtrunA17Chr1g0170331
MtrunA17Chr1	19067001	19068800	1800	257.05	68.28	257.05	68.28	2.25	0.71	Up	1.91	0	0	Distal Intergenic	25	19070712	19072078	1367	2	MtrunA17Chr1g0170341.2	3278	MtrunA17Chr1g0170341	MtrunA17Chr1g0170341
MtrunA17Chr1	19070001	19071900	1900	321.02	112.92	321.02	112.92	2.46	1.09	Up	1.51	0	0	Promoter (<=1kb)	25	19070712	19072078	1367	2	MtrunA17Chr1g0170341.2	178	MtrunA17Chr1g0170341	MtrunA17Chr1g0170341
MtrunA17Chr1	19074201	19075600	1400	222.77	7.88	222.77	7.88	2.41	0.08	Up	4.82	0	0	Promoter (2-3kb)	25	19070712	19072078	1367	2	MtrunA17Chr1g0170341.2	-2124	MtrunA17Chr1g0170341	MtrunA17Chr1g0170341
MtrunA17Chr1	19082601	19083700	1100	215.92	61.27	215.92	61.27	3.02	0.71	Up	1.82	0	0	Promoter (2-3kb)	25	19079934	19082612	2679	1	MtrunA17Chr1g0170351.4	2668	MtrunA17Chr1g0170351	MtrunA17Chr1g0170351
MtrunA17Chr1	19086001	19087800	1800	63.98	240.71	63.98	240.71	0.76	2.7	Down	-1.91	0	0	Distal Intergenic	25	19092838	19093613	776	2	MtrunA17Chr1g0170361.2	5813	MtrunA17Chr1g0170361	MtrunA17Chr1g0170361
MtrunA17Chr1	19092101	19095100	3000	199.93	765.04	199.93	765.04	1.01	5.15	Down	-1.94	0	0	Promoter (<=1kb)	25	19092838	19093613	776	2	MtrunA17Chr1g0170361.2	0	MtrunA17Chr1g0170361	MtrunA17Chr1g0170361
MtrunA17Chr1	19113201	19114500	1300	31.99	183.82	31.99	183.82	0.48	4	Down	-2.52	0	0	Promoter (<=1kb)	25	19114520	19125259	10740	1	MtrunA17Chr1g0170381.18	-20	MtrunA17Chr1g0170381	MtrunA17Chr1g0170381
MtrunA17Chr1	19129301	19131500	2200	405.56	107.67	405.56	107.67	6.9	1.37	Up	1.91	0	0	Promoter (<=1kb)	25	19129954	19130433	480	2	MtrunA17Chr1g0170391.1	0	MtrunA17Chr1g0170391	MtrunA17Chr1g0170391
MtrunA17Chr1	19133701	19136900	3200	582.64	3.5	582.64	3.5	4.17	0.03	Up	7.38	0	0	Promoter (<=1kb)	25	19133308	19133802	495	2	MtrunA17Chr1g0170401.1	0	MtrunA17Chr1g0170401	MtrunA17Chr1g0170401
MtrunA17Chr1	19145801	19147500	1700	5.71	226.71	5.71	226.71	0.06	2.95	Down	-5.31	0	0	Promoter (2-3kb)	25	19144018	19149755	5738	2	MtrunA17Chr1g0170411.20	2255	MtrunA17Chr1g0170411	MtrunA17Chr1g0170411
MtrunA17Chr1	19149201	19150400	1200	1.14	174.19	1.14	174.19	0.02	4.96	Down	-7.25	0	0	Promoter (<=1kb)	25	19144018	19149755	5738	2	MtrunA17Chr1g0170411.20	0	MtrunA17Chr1g0170411	MtrunA17Chr1g0170411
MtrunA17Chr1	19150601	19151700	1100	9.14	217.08	9.14	217.08	0.07	2	Down	-4.57	0	0	Promoter (<=1kb)	25	19144018	19149755	5738	2	MtrunA17Chr1g0170411.20	-847	MtrunA17Chr1g0170411	MtrunA17Chr1g0170411
MtrunA17Chr1	19156301	19158000	1700	271.9	21.01	271.9	21.01	2.57	0.24	Up	3.69	0	0	Distal Intergenic	25	19144018	19149755	5738	2	MtrunA17Chr1g0170411.20	-6547	MtrunA17Chr1g0170411	MtrunA17Chr1g0170411
MtrunA17Chr1	19171701	19172900	1200	177.08	1.75	177.08	1.75	3.6	0.04	Up	6.66	0	0	Distal Intergenic	25	19177608	19180874	3267	1	MtrunA17Chr1g0170421.3	-4708	MtRAM2	MtrunA17Chr1g0170421
MtrunA17Chr1	19179101	19182800	3700	634.05	1498.56	634.05	1498.56	3.01	7.16	Down	-1.24	0	0	Promoter (1-2kb)	25	19177608	19180874	3267	1	MtrunA17Chr1g0170421.3	1494	MtRAM2	MtrunA17Chr1g0170421
MtrunA17Chr1	19185401	19187300	1900	135.95	286.23	135.95	286.23	0.87	1.64	Down	-1.07	1.41331e-13	3.97124e-13	Promoter (<=1kb)	25	19187677	19187823	147	1	MtrunA17Chr1g0170441.1	-377	MtrunA17Chr1g0170441	MtrunA17Chr1g0170441
MtrunA17Chr1	19190101	19192200	2100	54.84	394.77	54.84	394.77	0.72	14.62	Down	-2.85	0	0	Promoter (<=1kb)	25	19192776	19199006	6231	1	MtrunA17Chr1g0170451.22	-576	MtrunA17Chr1g0170451	MtrunA17Chr1g0170451
MtrunA17Chr1	19212101	19213800	1700	271.9	1.75	271.9	1.75	4.63	0.05	Up	7.28	0	0	Promoter (<=1kb)	25	19212448	19214827	2380	1	MtrunA17Chr1g0170471.4	0	MtrunA17Chr1g0170471	MtrunA17Chr1g0170471
MtrunA17Chr1	19217701	19220500	2800	460.4	55.15	460.4	55.15	1.91	0.25	Up	3.06	0	0	Promoter (1-2kb)	25	19222034	19225435	3402	1	MtrunA17Chr1g0170491.1	-1534	MtrunA17Chr1g0170491	MtrunA17Chr1g0170491
MtrunA17Chr1	19229701	19231600	1900	329.02	144.43	329.02	144.43	1.89	0.78	Up	1.19	0	0	Promoter (1-2kb)	25	19228681	19231309	2629	1	MtrunA17Chr1g0170501.2	1021	MtrunA17Chr1g0170501	MtrunA17Chr1g0170501
MtrunA17Chr1	19232401	19233500	1100	193.07	12.25	193.07	12.25	2.58	0.15	Up	3.98	0	0	Distal Intergenic	25	19228681	19231309	2629	1	MtrunA17Chr1g0170501.2	3721	MtrunA17Chr1g0170501	MtrunA17Chr1g0170501
MtrunA17Chr1	19255601	19256800	1200	221.63	3.5	221.63	3.5	2.87	0.04	Up	5.98	0	0	Distal Intergenic	25	19261362	19261664	303	1	MtrunA17Chr1g0170541.1	-4562	MtrunA17Chr1g0170541	MtrunA17Chr1g0170541
MtrunA17Chr1	19264101	19266000	1900	41.13	244.22	41.13	244.22	0.33	1.85	Down	-2.57	0	0	Promoter (1-2kb)	25	19260336	19262234	1899	2	MtrunA17Chr1g0170531.2	-1868	MtrunA17Chr1g0170531	MtrunA17Chr1g0170531
MtrunA17Chr1	19266101	19269000	2900	59.41	350.13	59.41	350.13	0.33	2.49	Down	-2.56	0	0	Promoter (<=1kb)	25	19269992	19284854	14863	1	MtrunA17Chr1g0170551.44	-992	MtrunA17Chr1g0170551	MtrunA17Chr1g0170551
MtrunA17Chr1	19276001	19277000	1000	171.36	1.75	171.36	1.75	3.78	0.05	Up	6.61	0	0	Exon (MtrunA17Chr1g0170551.44/MtrunA17Chr1g0170551, exon 13 of 22)	25	19269992	19284854	14863	1	MtrunA17Chr1g0170551.44	6010	MtrunA17Chr1g0170551	MtrunA17Chr1g0170551
MtrunA17Chr1	19282201	19286200	4000	257.05	1149.3	257.05	1149.3	1.03	5.04	Down	-2.16	0	0	3' UTR	25	19269992	19284854	14863	1	MtrunA17Chr1g0170551.44	12210	MtrunA17Chr1g0170551	MtrunA17Chr1g0170551
MtrunA17Chr1	19286001	19287500	1500	174.79	0.88	174.79	0.88	1.5	0.01	Up	7.64	0	0	Distal Intergenic	25	19302407	19302813	407	2	MtrunA17Chr1g0170561.4	15313	MtrunA17Chr1g0170561	MtrunA17Chr1g0170561
MtrunA17Chr1	19288001	19289400	1400	237.63	24.51	237.63	24.51	1.81	0.23	Up	3.28	0	0	Distal Intergenic	25	19302407	19302813	407	2	MtrunA17Chr1g0170561.4	13413	MtrunA17Chr1g0170561	MtrunA17Chr1g0170561
MtrunA17Chr1	19290401	19293200	2800	134.81	613.6	134.81	613.6	0.7	3.39	Down	-2.19	0	0	Distal Intergenic	25	19302407	19302813	407	2	MtrunA17Chr1g0170561.4	9613	MtrunA17Chr1g0170561	MtrunA17Chr1g0170561
MtrunA17Chr1	19299301	19302300	3000	139.38	723.02	139.38	723.02	1.09	6.23	Down	-2.38	0	0	Promoter (<=1kb)	25	19302407	19302813	407	2	MtrunA17Chr1g0170561.4	513	MtrunA17Chr1g0170561	MtrunA17Chr1g0170561
MtrunA17Chr1	19304401	19306500	2100	102.82	319.49	102.82	319.49	0.56	1.92	Down	-1.64	0	0	Promoter (1-2kb)	25	19302407	19302813	407	2	MtrunA17Chr1g0170561.4	-1589	MtrunA17Chr1g0170561	MtrunA17Chr1g0170561
MtrunA17Chr1	19307301	19308900	1600	201.07	34.14	201.07	34.14	1.82	0.37	Up	2.56	0	0	Distal Intergenic	25	19302407	19302813	407	2	MtrunA17Chr1g0170561.4	-4489	MtrunA17Chr1g0170561	MtrunA17Chr1g0170561
MtrunA17Chr1	19309601	19312200	2600	21.71	398.27	21.71	398.27	0.11	2.46	Down	-4.2	0	0	Distal Intergenic	25	19302407	19302813	407	2	MtrunA17Chr1g0170561.4	-6789	MtrunA17Chr1g0170561	MtrunA17Chr1g0170561
MtrunA17Chr1	19323601	19324600	1000	51.41	154.06	51.41	154.06	1.09	2.54	Down	-1.58	2.38254e-13	6.65352e-13	Distal Intergenic	25	19332312	19342602	10291	1	MtrunA17Chr1g1001550	-7712	MtrunA17Chr1g1001550	MtrunA17Chr1g1001550
MtrunA17Chr1	19326501	19327900	1400	63.98	230.21	63.98	230.21	0.71	3.07	Down	-1.85	0	0	Distal Intergenic	25	19332312	19342602	10291	1	MtrunA17Chr1g1001550	-4412	MtrunA17Chr1g1001550	MtrunA17Chr1g1001550
MtrunA17Chr1	19331101	19333000	1900	17.14	156.68	17.14	156.68	0.25	2.61	Down	-3.19	0	0	Promoter (<=1kb)	25	19332312	19342602	10291	1	MtrunA17Chr1g1001550	0	MtrunA17Chr1g1001550	MtrunA17Chr1g1001550
MtrunA17Chr1	19337101	19338200	1100	4.57	161.94	4.57	161.94	0.09	3.75	Down	-5.15	0	0	Exon (MtrunA17Chr1g1001550/MtrunA17Chr1g1001550, exon 1 of 1)	25	19330268	19332890	2623	2	MtrunA17Chr1g0170571.1	-4212	MtrunA17Chr1g0170571	MtrunA17Chr1g0170571
MtrunA17Chr1	19339601	19341100	1500	246.76	29.76	246.76	29.76	3.62	0.54	Up	3.05	0	0	Promoter (1-2kb)	25	19340566	19342466	1901	2	MtrunA17Chr1g0170581.6	1366	MtrunA17Chr1g0170581	MtrunA17Chr1g0170581
MtrunA17Chr1	19341301	19343100	1800	8	165.44	8	165.44	0.1	3.1	Down	-4.37	0	0	Promoter (<=1kb)	25	19340566	19342466	1901	2	MtrunA17Chr1g0170581.6	0	MtrunA17Chr1g0170581	MtrunA17Chr1g0170581
MtrunA17Chr1	19348801	19350900	2100	57.12	407.03	57.12	407.03	0.64	5.97	Down	-2.83	0	0	Distal Intergenic	25	19352709	19353928	1220	2	MtrunA17Chr1g0170591.1	3028	MtrunA17Chr1g0170591	MtrunA17Chr1g0170591
MtrunA17Chr1	19352401	19354300	1900	68.55	273.98	68.55	273.98	1.07	5.97	Down	-2	0	0	Promoter (<=1kb)	25	19352709	19353928	1220	2	MtrunA17Chr1g0170591.1	0	MtrunA17Chr1g0170591	MtrunA17Chr1g0170591
MtrunA17Chr1	19355001	19356800	1800	59.41	215.33	59.41	215.33	0.59	2.55	Down	-1.86	0	0	Promoter (1-2kb)	25	19352709	19353928	1220	2	MtrunA17Chr1g0170591.1	-1074	MtrunA17Chr1g0170591	MtrunA17Chr1g0170591
MtrunA17Chr1	19369501	19372400	2900	141.66	594.35	141.66	594.35	1.4	4.61	Down	-2.07	0	0	Distal Intergenic	25	19352709	19353928	1220	2	MtrunA17Chr1g0170591.1	-15574	MtrunA17Chr1g0170591	MtrunA17Chr1g0170591
MtrunA17Chr1	19375701	19378200	2500	57.12	480.55	57.12	480.55	0.35	2.82	Down	-3.07	0	0	Distal Intergenic	25	19396393	19396854	462	2	MtrunA17Chr1g0170601.1	18654	MtrunA17Chr1g0170601	MtrunA17Chr1g0170601
MtrunA17Chr1	19378601	19379900	1300	165.65	27.14	165.65	27.14	1.64	0.38	Up	2.61	0	0	Distal Intergenic	25	19396393	19396854	462	2	MtrunA17Chr1g0170601.1	16954	MtrunA17Chr1g0170601	MtrunA17Chr1g0170601
MtrunA17Chr1	19384001	19387100	3100	996.2	315.99	996.2	315.99	5.9	1.81	Up	1.66	0	0	Distal Intergenic	25	19396393	19396854	462	2	MtrunA17Chr1g0170601.1	9754	MtrunA17Chr1g0170601	MtrunA17Chr1g0170601
MtrunA17Chr1	19387701	19390600	2900	482.11	9.63	482.11	9.63	2.86	0.07	Up	5.65	0	0	Distal Intergenic	25	19396393	19396854	462	2	MtrunA17Chr1g0170601.1	6254	MtrunA17Chr1g0170601	MtrunA17Chr1g0170601
MtrunA17Chr1	19402301	19404100	1800	60.55	196.95	60.55	196.95	0.37	1.47	Down	-1.7	0	0	Promoter (<=1kb)	25	19403950	19404056	107	1	MtrunA17Chr1g0170611	0	MtrunA17Chr1g0170611	MtrunA17Chr1g0170611
MtrunA17Chr1	19413201	19415100	1900	109.67	266.97	109.67	266.97	0.88	1.91	Down	-1.28	2.22045e-16	6.71997e-16	Promoter (<=1kb)	25	19412580	19412686	107	1	MtrunA17Chr1g0170621	622	MtrunA17Chr1g0170621	MtrunA17Chr1g0170621
MtrunA17Chr1	19415401	19417100	1700	262.76	57.77	262.76	57.77	1.49	0.41	Up	2.19	0	0	Promoter (2-3kb)	25	19412580	19412686	107	1	MtrunA17Chr1g0170621	2822	MtrunA17Chr1g0170621	MtrunA17Chr1g0170621
MtrunA17Chr1	19425301	19427300	2000	113.1	365.89	113.1	365.89	0.99	3.28	Down	-1.69	0	0	Promoter (1-2kb)	25	19428416	19429012	597	2	MtrunA17Chr1g0170631.1	1712	MtrunA17Chr1g0170631	MtrunA17Chr1g0170631
MtrunA17Chr1	19427501	19429400	1900	161.08	330.87	161.08	330.87	2.77	6.2	Down	-1.04	1.04361e-14	3.02947e-14	Promoter (<=1kb)	25	19428416	19429012	597	2	MtrunA17Chr1g0170631.1	0	MtrunA17Chr1g0170631	MtrunA17Chr1g0170631
MtrunA17Chr1	19431601	19435300	3700	225.06	728.27	225.06	728.27	1.32	4.9	Down	-1.69	0	0	Promoter (<=1kb)	25	19430306	19431467	1162	2	MtrunA17Chr1g0170641.1	-135	MtrunA17Chr1g0170641	MtrunA17Chr1g0170641
MtrunA17Chr1	19440201	19441300	1100	74.26	150.56	74.26	150.56	1.34	3.33	Down	-1.02	2.75266e-07	6.34318e-07	Promoter (1-2kb)	25	19442729	19446278	3550	1	MtrunA17Chr1g0170651.7	-1429	MtrunA17Chr1g0170651	MtrunA17Chr1g0170651
MtrunA17Chr1	19443001	19445000	2000	101.68	365.89	101.68	365.89	0.8	3.69	Down	-1.85	0	0	Promoter (<=1kb)	25	19444644	19444858	215	2	MtrunA17Chr1g1001555	0	MtrunA17Chr1g1001555	MtrunA17Chr1g1001555
MtrunA17Chr1	19448001	19449400	1400	3.43	210.95	3.43	210.95	0.08	3.63	Down	-5.94	0	0	Distal Intergenic	25	19444644	19444858	215	2	MtrunA17Chr1g1001555	-3144	MtrunA17Chr1g1001555	MtrunA17Chr1g1001555
MtrunA17Chr1	19451501	19453500	2000	469.54	42.89	469.54	42.89	4.88	0.68	Up	3.45	0	0	Promoter (1-2kb)	25	19451785	19455160	3376	2	MtrunA17Chr1g0170661.4	1660	MtrunA17Chr1g0170661	MtrunA17Chr1g0170661
MtrunA17Chr1	19458001	19460500	2500	453.54	4.38	453.54	4.38	3.35	0.05	Up	6.7	0	0	Promoter (<=1kb)	25	19460354	19461441	1088	1	MtrunA17Chr1g0170681.4	0	MtrunA17Chr1g0170681	MtrunA17Chr1g0170681
MtrunA17Chr1	19461001	19462200	1200	209.06	2.63	209.06	2.63	3.93	0.05	Up	6.31	0	0	Promoter (<=1kb)	25	19462093	19465444	3352	1	MtrunA17Chr1g0170691.18	0	MtSOD	MtrunA17Chr1g0170691
MtrunA17Chr1	19463001	19469400	6400	1152.71	210.95	1152.71	210.95	3.37	0.72	Up	2.45	0	0	Promoter (<=1kb)	25	19466383	19466461	79	1	MtrunA17Chr1g0170701	0	MtrunA17Chr1g0170701	MtrunA17Chr1g0170701
MtrunA17Chr1	19470301	19472700	2400	429.55	3.5	429.55	3.5	4.34	0.04	Up	6.94	0	0	Promoter (1-2kb)	25	19474482	19474955	474	1	MtrunA17Chr1g0170711.1	-1782	MtrunA17Chr1g0170711	MtrunA17Chr1g0170711
MtrunA17Chr1	19473701	19476700	3000	598.63	291.48	598.63	291.48	3.18	2.35	Up	1.04	0	0	Promoter (<=1kb)	25	19474482	19474955	474	1	MtrunA17Chr1g0170711.1	0	MtrunA17Chr1g0170711	MtrunA17Chr1g0170711
MtrunA17Chr1	19503501	19505300	1800	47.98	178.57	47.98	178.57	0.64	3.08	Down	-1.9	0	0	Promoter (<=1kb)	25	19503592	19510494	6903	1	MtrunA17Chr1g0170751.8	0	MtrunA17Chr1g0170751	MtrunA17Chr1g0170751
MtrunA17Chr1	19515201	19517000	1800	60.55	195.2	60.55	195.2	1.08	3.8	Down	-1.69	0	0	Promoter (<=1kb)	25	19516735	19522172	5438	1	MtrunA17Chr1g0170761.16	0	MtrunA17Chr1g0170761	MtrunA17Chr1g0170761
MtrunA17Chr1	19528301	19530200	1900	55.98	293.23	55.98	293.23	0.54	4.72	Down	-2.39	0	0	Promoter (<=1kb)	25	19527688	19530350	2663	2	MtrunA17Chr1g0170781.2	150	MtrunA17Chr1g0170781	MtrunA17Chr1g0170781
MtrunA17Chr1	19533601	19535100	1500	6.85	171.56	6.85	171.56	0.1	4.24	Down	-4.65	0	0	Promoter (2-3kb)	25	19531067	19540277	9211	1	MtrunA17Chr1g0170791.14	2535	MtrunA17Chr1g0170791	MtrunA17Chr1g0170791
MtrunA17Chr1	19539201	19540900	1700	287.89	0.88	287.89	0.88	3.55	0.01	Up	8.36	0	0	3' UTR	25	19546065	19546639	575	1	MtrunA17Chr1g0170801.2	-5165	MtrunA17Chr1g0170801	MtrunA17Chr1g0170801
MtrunA17Chr1	19541301	19543200	1900	73.12	302.86	73.12	302.86	0.76	3.87	Down	-2.05	0	0	Promoter (2-3kb)	25	19546065	19546639	575	1	MtrunA17Chr1g0170801.2	-2865	MtrunA17Chr1g0170801	MtrunA17Chr1g0170801
MtrunA17Chr1	19550001	19553900	3900	45.7	590.85	45.7	590.85	0.22	3.41	Down	-3.69	0	0	Promoter (<=1kb)	25	19550515	19551030	516	1	MtrunA17Chr1g0170811.1	0	MtrunA17Chr1g0170811	MtrunA17Chr1g0170811
MtrunA17Chr1	19555201	19557300	2100	30.85	372.89	30.85	372.89	0.28	5.26	Down	-3.6	0	0	Promoter (1-2kb)	25	19559258	19560093	836	1	MtrunA17Chr1g0170821.4	-1958	MtTPD3	MtrunA17Chr1g0170821
MtrunA17Chr1	19557601	19559500	1900	3.43	273.1	3.43	273.1	0.05	6.22	Down	-6.32	0	0	Promoter (<=1kb)	25	19559258	19560093	836	1	MtrunA17Chr1g0170821.4	0	MtTPD3	MtrunA17Chr1g0170821
MtrunA17Chr1	19561201	19564000	2800	114.24	548.83	114.24	548.83	0.59	3.06	Down	-2.26	0	0	Promoter (1-2kb)	25	19559258	19560093	836	1	MtrunA17Chr1g0170821.4	1944	MtTPD3	MtrunA17Chr1g0170821
MtrunA17Chr1	19567501	19569300	1800	8	169.81	8	169.81	0.09	2.83	Down	-4.41	0	0	Promoter (<=1kb)	25	19570294	19570509	216	1	MtrunA17Chr1g0170831.1	-994	MtTHL11	MtrunA17Chr1g0170831
MtrunA17Chr1	19569701	19573800	4100	835.12	313.37	835.12	313.37	3.24	1.57	Up	1.41	0	0	Promoter (<=1kb)	25	19570294	19570509	216	1	MtrunA17Chr1g0170831.1	0	MtTHL11	MtrunA17Chr1g0170831
MtrunA17Chr1	19573701	19575600	1900	276.47	126.92	276.47	126.92	1.82	1.08	Up	1.12	4.86278e-14	1.38494e-13	Distal Intergenic	25	19570294	19570509	216	1	MtrunA17Chr1g0170831.1	3408	MtTHL11	MtrunA17Chr1g0170831
MtrunA17Chr1	19576001	19577000	1000	174.79	15.76	174.79	15.76	2.26	0.23	Up	3.47	0	0	Distal Intergenic	25	19570294	19570509	216	1	MtrunA17Chr1g0170831.1	5708	MtTHL11	MtrunA17Chr1g0170831
MtrunA17Chr1	19593001	19594900	1900	13.71	290.61	13.71	290.61	0.1	2.42	Down	-4.41	0	0	Promoter (<=1kb)	25	19594437	19596514	2078	1	MtrunA17Chr1g1001569	0	MtrunA17Chr1g1001569	MtrunA17Chr1g1001569
MtrunA17Chr1	19604601	19606500	1900	37.7	266.1	37.7	266.1	0.54	3.86	Down	-2.82	0	0	Promoter (<=1kb)	25	19605265	19606750	1486	1	MtrunA17Chr1g0170871.2	0	MtrunA17Chr1g0170871	MtrunA17Chr1g0170871
MtrunA17Chr1	19609201	19611100	1900	12.57	313.37	12.57	313.37	0.14	4.04	Down	-4.64	0	0	Distal Intergenic	25	19605265	19606750	1486	1	MtrunA17Chr1g0170871.2	3937	MtrunA17Chr1g0170871	MtrunA17Chr1g0170871
MtrunA17Chr1	19624101	19625900	1800	94.82	261.72	94.82	261.72	1.09	3.13	Down	-1.46	0	0	Distal Intergenic	25	19605265	19606750	1486	1	MtrunA17Chr1g0170871.2	18837	MtrunA17Chr1g0170871	MtrunA17Chr1g0170871
MtrunA17Chr1	19630301	19632100	1800	41.13	168.94	41.13	168.94	0.62	2.34	Down	-2.04	0	0	Distal Intergenic	25	19605265	19606750	1486	1	MtrunA17Chr1g0170871.2	25037	MtrunA17Chr1g0170871	MtrunA17Chr1g0170871
MtrunA17Chr1	19637701	19639400	1700	258.19	57.77	258.19	57.77	3.3	1.08	Up	2.16	0	0	Distal Intergenic	25	19605265	19606750	1486	1	MtrunA17Chr1g0170871.2	32437	MtrunA17Chr1g0170871	MtrunA17Chr1g0170871
MtrunA17Chr1	19639701	19641200	1500	210.21	21.01	210.21	21.01	1.99	0.21	Up	3.32	0	0	Distal Intergenic	25	19605265	19606750	1486	1	MtrunA17Chr1g0170871.2	34437	MtrunA17Chr1g0170871	MtrunA17Chr1g0170871
MtrunA17Chr1	19647601	19649500	1900	28.56	271.35	28.56	271.35	0.19	1.98	Down	-3.25	0	0	Distal Intergenic	25	19663878	19681598	17721	2	MtrunA17Chr1g0170881.24	32098	MtrunA17Chr1g0170881	MtrunA17Chr1g0170881
MtrunA17Chr1	19663301	19664400	1100	195.36	0	195.36	0	3.49	0	Up	Inf	0	0	3' UTR	25	19663878	19681598	17721	2	MtrunA17Chr1g0170881.24	17198	MtrunA17Chr1g0170881	MtrunA17Chr1g0170881
MtrunA17Chr1	19667801	19669500	1700	91.39	187.32	91.39	187.32	1.12	2.37	Down	-1.04	6.43133e-09	1.56497e-08	3' UTR	25	19663878	19681598	17721	2	MtrunA17Chr1g0170881.24	12098	MtrunA17Chr1g0170881	MtrunA17Chr1g0170881
MtrunA17Chr1	19675801	19677600	1800	5.71	266.97	5.71	266.97	0.05	2.4	Down	-5.55	0	0	Exon (MtrunA17Chr1g0170881.24/MtrunA17Chr1g0170881, exon 3 of 12)	25	19663878	19681598	17721	2	MtrunA17Chr1g0170881.24	3998	MtrunA17Chr1g0170881	MtrunA17Chr1g0170881
MtrunA17Chr1	19690201	19693000	2800	39.99	364.14	39.99	364.14	0.27	2.53	Down	-3.19	0	0	Promoter (<=1kb)	25	19689157	19692479	3323	2	MtrunA17Chr1g0170911.6	0	MtrunA17Chr1g0170911	MtrunA17Chr1g0170911
MtrunA17Chr1	19693901	19696100	2200	357.58	178.57	357.58	178.57	1.38	0.86	Up	1	5.88418e-15	1.72007e-14	Promoter (1-2kb)	25	19697134	19697389	256	1	MtrunA17Chr1g0170913	-1034	MtrunA17Chr1g0170913	MtrunA17Chr1g0170913
MtrunA17Chr1	19705301	19709300	4000	773.43	64.77	773.43	64.77	3.72	0.32	Up	3.58	0	0	Promoter (1-2kb)	25	19710558	19711125	568	1	MtrunA17Chr1g0170931.3	-1258	MtrunA17Chr1g0170931	MtrunA17Chr1g0170931
MtrunA17Chr1	19712201	19713200	1000	171.36	64.77	171.36	64.77	3.78	1.41	Up	1.4	1.62004e-12	4.41564e-12	Promoter (<=1kb)	25	19712246	19712618	373	1	MtrunA17Chr1g0170951.2	0	MtrunA17Chr1g0170951	MtrunA17Chr1g0170951
MtrunA17Chr1	19726001	19728500	2500	418.13	146.18	418.13	146.18	4.25	1.3	Up	1.52	0	0	Promoter (<=1kb)	25	19725685	19726149	465	2	MtrunA17Chr1g0170961.1	0	MtrunA17Chr1g0170961	MtrunA17Chr1g0170961
MtrunA17Chr1	19727801	19729700	1900	139.38	337.88	139.38	337.88	2.06	6.03	Down	-1.28	0	0	Promoter (1-2kb)	25	19730484	19730792	309	2	MtrunA17Chr1g0170971.1	1092	MtrunA17Chr1g0170971	MtrunA17Chr1g0170971
MtrunA17Chr1	19729901	19733300	3400	255.9	922.59	255.9	922.59	2.14	7.15	Down	-1.85	0	0	Promoter (<=1kb)	25	19730484	19730792	309	2	MtrunA17Chr1g0170971.1	0	MtrunA17Chr1g0170971	MtrunA17Chr1g0170971
MtrunA17Chr1	19733001	19734400	1400	203.35	98.04	203.35	98.04	2.56	1.67	Up	1.05	8.73262e-10	2.18797e-09	Promoter (2-3kb)	25	19730484	19730792	309	2	MtrunA17Chr1g0170971.1	-2210	MtrunA17Chr1g0170971	MtrunA17Chr1g0170971
MtrunA17Chr1	19733901	19734900	1000	61.69	189.07	61.69	189.07	0.93	3.84	Down	-1.62	2.22045e-16	6.71997e-16	Distal Intergenic	25	19730484	19730792	309	2	MtrunA17Chr1g0170971.1	-3110	MtrunA17Chr1g0170971	MtrunA17Chr1g0170971
MtrunA17Chr1	19735001	19736000	1000	197.64	0	197.64	0	4.31	0	Up	Inf	0	0	Distal Intergenic	25	19730484	19730792	309	2	MtrunA17Chr1g0170971.1	-4210	MtrunA17Chr1g0170971	MtrunA17Chr1g0170971
MtrunA17Chr1	19739101	19740100	1000	77.69	184.69	77.69	184.69	2.24	5.07	Down	-1.25	2.03083e-11	5.3542e-11	Distal Intergenic	25	19730484	19730792	309	2	MtrunA17Chr1g0170971.1	-8310	MtrunA17Chr1g0170971	MtrunA17Chr1g0170971
MtrunA17Chr1	19740801	19742400	1600	197.64	0.88	197.64	0.88	3.8	0.02	Up	7.82	0	0	Distal Intergenic	25	19730484	19730792	309	2	MtrunA17Chr1g0170971.1	-10010	MtrunA17Chr1g0170971	MtrunA17Chr1g0170971
MtrunA17Chr1	19744001	19745800	1800	59.41	219.71	59.41	219.71	0.37	1.73	Down	-1.89	0	0	Distal Intergenic	25	19755473	19756330	858	1	MtrunA17Chr1g0170981.1	-9673	MtrunA17Chr1g0170981	MtrunA17Chr1g0170981
MtrunA17Chr1	19749701	19751600	1900	166.79	365.89	166.79	365.89	1.32	3.01	Down	-1.13	0	0	Distal Intergenic	25	19755473	19756330	858	1	MtrunA17Chr1g0170981.1	-3873	MtrunA17Chr1g0170981	MtrunA17Chr1g0170981
MtrunA17Chr1	19753601	19758100	4500	502.67	1269.22	502.67	1269.22	2.26	7.61	Down	-1.34	0	0	Promoter (<=1kb)	25	19755473	19756330	858	1	MtrunA17Chr1g0170981.1	0	MtrunA17Chr1g0170981	MtrunA17Chr1g0170981
MtrunA17Chr1	19757501	19759900	2400	251.33	630.24	251.33	630.24	2.22	6.97	Down	-1.33	0	0	Promoter (2-3kb)	25	19755473	19756330	858	1	MtrunA17Chr1g0170981.1	2029	MtrunA17Chr1g0170981	MtrunA17Chr1g0170981
MtrunA17Chr1	19759301	19760800	1500	370.15	162.81	370.15	162.81	5.21	2.36	Up	1.18	0	0	Promoter (2-3kb)	25	19763733	19765539	1807	1	MtrunA17Chr1g0170991.5	-2933	MtCycD6-3	MtrunA17Chr1g0170991
MtrunA17Chr1	19780301	19781400	1100	204.5	0	204.5	0	4.94	0	Up	Inf	0	0	Promoter (<=1kb)	25	19775804	19779781	3978	2	MtrunA17Chr1g0171021.16	-521	MtrunA17Chr1g0171021	MtrunA17Chr1g0171021
MtrunA17Chr1	19784201	19787900	3700	897.95	149.68	897.95	149.68	4.4	0.85	Up	2.58	0	0	Distal Intergenic	25	19775804	19779781	3978	2	MtrunA17Chr1g0171021.16	-4421	MtrunA17Chr1g0171021	MtrunA17Chr1g0171021
MtrunA17Chr1	19790401	19791400	1000	165.65	3.5	165.65	3.5	2.21	0.05	Up	5.56	0	0	Distal Intergenic	25	19775804	19779781	3978	2	MtrunA17Chr1g0171021.16	-10621	MtrunA17Chr1g0171021	MtrunA17Chr1g0171021
MtrunA17Chr1	19792601	19794500	1900	286.75	0.88	286.75	0.88	2.48	0.01	Up	8.36	0	0	Distal Intergenic	25	19775804	19779781	3978	2	MtrunA17Chr1g0171021.16	-12821	MtrunA17Chr1g0171021	MtrunA17Chr1g0171021
MtrunA17Chr1	19798601	19800100	1500	94.82	220.58	94.82	220.58	0.84	1.7	Down	-1.22	6.92446e-13	1.90763e-12	Distal Intergenic	25	19775804	19779781	3978	2	MtrunA17Chr1g0171021.16	-18821	MtrunA17Chr1g0171021	MtrunA17Chr1g0171021
MtrunA17Chr1	19807301	19808300	1000	68.55	154.06	68.55	154.06	0.81	1.64	Down	-1.17	6.4019e-09	1.55805e-08	Distal Intergenic	25	19775804	19779781	3978	2	MtrunA17Chr1g0171021.16	-27521	MtrunA17Chr1g0171021	MtrunA17Chr1g0171021
MtrunA17Chr1	19818601	19819700	1100	174.79	58.65	174.79	58.65	2.25	0.9	Up	1.58	7.54952e-15	2.20039e-14	Distal Intergenic	25	19835471	19835839	369	2	MtrunA17Chr1g0171031.1	16139	MtrunA17Chr1g0171031	MtrunA17Chr1g0171031
MtrunA17Chr1	19819401	19820500	1100	54.84	156.68	54.84	156.68	0.53	1.67	Down	-1.51	8.62088e-13	2.36791e-12	Distal Intergenic	25	19835471	19835839	369	2	MtrunA17Chr1g0171031.1	15339	MtrunA17Chr1g0171031	MtrunA17Chr1g0171031
MtrunA17Chr1	19834201	19844800	10600	847.68	3072.4	847.68	3072.4	1.48	6.24	Down	-1.86	0	0	Promoter (<=1kb)	25	19835471	19835839	369	2	MtrunA17Chr1g0171031.1	0	MtrunA17Chr1g0171031	MtrunA17Chr1g0171031
MtrunA17Chr1	19846201	19847600	1400	77.69	279.23	77.69	279.23	0.96	4.4	Down	-1.85	0	0	Distal Intergenic	25	19853108	19854634	1527	1	MtrunA17Chr1g0171041.1	-5508	MtrunA17Chr1g0171041	MtrunA17Chr1g0171041
MtrunA17Chr1	19850301	19856900	6600	362.15	1110.79	362.15	1110.79	1.22	4.66	Down	-1.62	0	0	Promoter (<=1kb)	25	19853108	19854634	1527	1	MtrunA17Chr1g0171041.1	0	MtrunA17Chr1g0171041	MtrunA17Chr1g0171041
MtrunA17Chr1	19870301	19871900	1600	74.26	231.09	74.26	231.09	0.68	2	Down	-1.64	0	0	Distal Intergenic	25	19883209	19884726	1518	2	MtrunA17Chr1g0171051.1	12826	MtrunA17Chr1g0171051	MtrunA17Chr1g0171051
MtrunA17Chr1	19880701	19882800	2100	110.82	376.39	110.82	376.39	0.74	3.28	Down	-1.76	0	0	Promoter (1-2kb)	25	19883209	19884726	1518	2	MtrunA17Chr1g0171051.1	1926	MtrunA17Chr1g0171051	MtrunA17Chr1g0171051
MtrunA17Chr1	19888601	19891100	2500	494.67	173.31	494.67	173.31	2.9	1.5	Up	1.51	0	0	Distal Intergenic	25	19894422	19895061	640	1	MtrunA17Chr1g0171061.2	-3322	MtrunA17Chr1g0171061	MtrunA17Chr1g0171061
MtrunA17Chr1	19890601	19893700	3100	226.2	635.49	226.2	635.49	1.51	4.28	Down	-1.49	0	0	Promoter (<=1kb)	25	19894422	19895061	640	1	MtrunA17Chr1g0171061.2	-722	MtrunA17Chr1g0171061	MtrunA17Chr1g0171061
MtrunA17Chr1	19906201	19908000	1800	9.14	195.2	9.14	195.2	0.05	1.67	Down	-4.42	0	0	Promoter (2-3kb)	25	19909816	19910136	321	2	MtrunA17Chr1g0171081.1	2136	MtrunA17Chr1g0171081	MtrunA17Chr1g0171081
MtrunA17Chr1	19909001	19910300	1300	105.1	221.46	105.1	221.46	1.77	5.12	Down	-1.08	7.50745e-11	1.9455e-10	Promoter (<=1kb)	25	19909816	19910136	321	2	MtrunA17Chr1g0171081.1	0	MtrunA17Chr1g0171081	MtrunA17Chr1g0171081
MtrunA17Chr1	19909901	19912200	2300	574.64	244.22	574.64	244.22	6.59	3.07	Up	1.23	0	0	Promoter (<=1kb)	25	19909816	19910136	321	2	MtrunA17Chr1g0171081.1	0	MtrunA17Chr1g0171081	MtrunA17Chr1g0171081
MtrunA17Chr1	19911601	19912600	1000	2.28	178.57	2.28	178.57	0.06	8.26	Down	-6.29	0	0	Promoter (1-2kb)	25	19909816	19910136	321	2	MtrunA17Chr1g0171081.1	-1466	MtrunA17Chr1g0171081	MtrunA17Chr1g0171081
MtrunA17Chr1	19914401	19920600	6200	1470.31	430.66	1470.31	430.66	4.17	1.23	Up	1.77	0	0	Distal Intergenic	25	19909816	19910136	321	2	MtrunA17Chr1g0171081.1	-4266	MtrunA17Chr1g0171081	MtrunA17Chr1g0171081
MtrunA17Chr1	19920301	19926100	5800	1361.78	424.53	1361.78	424.53	3.96	1.48	Up	1.68	0	0	Distal Intergenic	25	19934446	19935987	1542	2	MtrunA17Chr1g0171091.3	9887	MtrunA17Chr1g0171091	MtrunA17Chr1g0171091
MtrunA17Chr1	19937801	19938900	1100	81.11	247.72	81.11	247.72	1.69	5.24	Down	-1.61	0	0	Promoter (1-2kb)	25	19934446	19935987	1542	2	MtrunA17Chr1g0171091.3	-1815	MtrunA17Chr1g0171091	MtrunA17Chr1g0171091
MtrunA17Chr1	19938601	19940600	2000	370.15	123.42	370.15	123.42	2.79	1.24	Up	1.58	0	0	Promoter (1-2kb)	25	19940190	19941903	1714	2	MtrunA17Chr1g0171101.1	1303	MtrunA17Chr1g0171101	MtrunA17Chr1g0171101
MtrunA17Chr1	19940401	19942500	2100	83.4	345.75	83.4	345.75	0.53	3.03	Down	-2.05	0	0	Promoter (<=1kb)	25	19940190	19941903	1714	2	MtrunA17Chr1g0171101.1	0	MtrunA17Chr1g0171101	MtrunA17Chr1g0171101
MtrunA17Chr1	19944101	19946700	2600	448.98	175.94	448.98	175.94	3.52	1.53	Up	1.35	0	0	Promoter (2-3kb)	25	19940190	19941903	1714	2	MtrunA17Chr1g0171101.1	-2199	MtrunA17Chr1g0171101	MtrunA17Chr1g0171101
MtrunA17Chr1	19954601	19957000	2400	115.39	359.76	115.39	359.76	0.96	3.04	Down	-1.64	0	0	Distal Intergenic	25	19968916	19974309	5394	1	MtrunA17Chr1g0171111.12	-11916	MtrunA17Chr1g0171111	MtrunA17Chr1g0171111
MtrunA17Chr1	19960301	19962200	1900	83.4	352.76	83.4	352.76	0.77	3	Down	-2.08	0	0	Distal Intergenic	25	19968916	19974309	5394	1	MtrunA17Chr1g0171111.12	-6716	MtrunA17Chr1g0171111	MtrunA17Chr1g0171111
MtrunA17Chr1	19964101	19965100	1000	164.51	63.02	164.51	63.02	1.61	0.69	Up	1.38	7.46758e-12	1.99509e-11	Distal Intergenic	25	19968916	19974309	5394	1	MtrunA17Chr1g0171111.12	-3816	MtrunA17Chr1g0171111	MtrunA17Chr1g0171111
MtrunA17Chr1	19969201	19971000	1800	6.85	189.07	6.85	189.07	0.08	3.26	Down	-4.79	0	0	Promoter (<=1kb)	25	19968916	19974309	5394	1	MtrunA17Chr1g0171111.12	286	MtrunA17Chr1g0171111	MtrunA17Chr1g0171111
MtrunA17Chr1	19970501	19972500	2000	358.72	3.5	358.72	3.5	2.83	0.04	Up	6.68	0	0	Promoter (1-2kb)	25	19968916	19974309	5394	1	MtrunA17Chr1g0171111.12	1586	MtrunA17Chr1g0171111	MtrunA17Chr1g0171111
MtrunA17Chr1	19979401	19980400	1000	3.43	188.2	3.43	188.2	0.1	7.15	Down	-5.78	0	0	Promoter (2-3kb)	25	19972815	19976928	4114	2	MtrunA17Chr1g0171121.16	-2474	MtrunA17Chr1g0171121	MtrunA17Chr1g0171121
MtrunA17Chr1	19984301	19985900	1600	9.14	168.94	9.14	168.94	0.13	2.72	Down	-4.21	0	0	Promoter (<=1kb)	25	19984429	19985127	699	2	MtrunA17Chr1g0171141.1	0	MtrunA17Chr1g0171141	MtrunA17Chr1g0171141
MtrunA17Chr1	19998901	20000500	1600	257.05	3.5	257.05	3.5	3	0.05	Up	6.2	0	0	Promoter (<=1kb)	25	19996480	19999826	3347	2	MtrunA17Chr1g0171171.10	0	MtrunA17Chr1g0171171	MtrunA17Chr1g0171171
MtrunA17Chr1	20001701	20003700	2000	383.86	56.9	383.86	56.9	2.68	0.41	Up	2.75	0	0	Promoter (1-2kb)	25	19996480	19999826	3347	2	MtrunA17Chr1g0171171.10	-1876	MtrunA17Chr1g0171171	MtrunA17Chr1g0171171
MtrunA17Chr1	20004201	20005400	1200	207.92	1.75	207.92	1.75	2.23	0.02	Up	6.89	0	0	Distal Intergenic	25	19996480	19999826	3347	2	MtrunA17Chr1g0171171.10	-4376	MtrunA17Chr1g0171171	MtrunA17Chr1g0171171
MtrunA17Chr1	20009201	20010800	1600	212.49	0.88	212.49	0.88	5.2	0.03	Up	7.92	0	0	Promoter (<=1kb)	25	20007697	20010746	3050	2	MtrunA17Chr1g0171181.10	0	MtrunA17Chr1g0171181	MtrunA17Chr1g0171181
MtrunA17Chr1	20024401	20026200	1800	10.28	256.47	10.28	256.47	0.1	3.06	Down	-4.64	0	0	Promoter (1-2kb)	25	20012789	20023142	10354	2	MtrunA17Chr1g0171191.26	-1260	MtrunA17Chr1g0171191	MtrunA17Chr1g0171191
MtrunA17Chr1	20036001	20037200	1200	97.11	202.2	97.11	202.2	1.33	3.29	Down	-1.06	8.2533e-10	2.06932e-09	Promoter (<=1kb)	25	20032050	20035496	3447	2	MtrunA17Chr1g0171211.8	-506	MtrunA17Chr1g0171211	MtrunA17Chr1g0171211
MtrunA17Chr1	20037801	20039400	1600	6.85	204.83	6.85	204.83	0.07	2.21	Down	-4.9	0	0	Promoter (1-2kb)	25	20040934	20042536	1603	1	MtrunA17Chr1g0171221.2	-1534	MtrunA17Chr1g0171221	MtrunA17Chr1g0171221
MtrunA17Chr1	20056001	20058600	2600	555.22	6.13	555.22	6.13	3.33	0.05	Up	6.5	0	0	Promoter (<=1kb)	25	20055447	20057293	1847	1	MtrunA17Chr1g0171261.2	555	MtrunA17Chr1g0171261	MtrunA17Chr1g0171261
MtrunA17Chr1	20060701	20062200	1500	259.33	67.4	259.33	67.4	3.68	1.26	Up	1.94	0	0	Promoter (<=1kb)	25	20060548	20071871	11324	1	MtrunA17Chr1g0171271.34	154	MtrunA17Chr1g0171271	MtrunA17Chr1g0171271
MtrunA17Chr1	20062901	20064300	1400	94.82	205.7	94.82	205.7	1.61	3.91	Down	-1.12	9.64233e-11	2.48994e-10	Promoter (2-3kb)	25	20060548	20071871	11324	1	MtrunA17Chr1g0171271.34	2354	MtrunA17Chr1g0171271	MtrunA17Chr1g0171271
MtrunA17Chr1	20079901	20081900	2000	478.68	104.16	478.68	104.16	3.22	0.83	Up	2.2	0	0	Promoter (2-3kb)	25	20083958	20086560	2603	1	MtrunA17Chr1g0171291.6	-2058	MtrunA17Chr1g0171291	MtrunA17Chr1g0171291
MtrunA17Chr1	20086901	20088800	1900	342.73	0.88	342.73	0.88	3.65	0.01	Up	8.61	0	0	Promoter (<=1kb)	25	20087647	20088253	607	1	MtrunA17Chr1g1001608	0	MtrunA17Chr1g1001608	MtrunA17Chr1g1001608
MtrunA17Chr1	20089601	20091500	1900	148.52	359.76	148.52	359.76	1.75	5.07	Down	-1.28	0	0	Promoter (<=1kb)	25	20087171	20089904	2734	2	MtrunA17Chr1g0171301.12	0	MtrunA17Chr1g0171301	MtrunA17Chr1g0171301
MtrunA17Chr1	20092501	20094000	1500	180.5	76.15	180.5	76.15	2.23	1.23	Up	1.25	3.86675e-11	1.01077e-10	Promoter (<=1kb)	25	20093090	20096559	3470	1	MtrunA17Chr1g0171311.4	0	MtrunA17Chr1g0171311	MtrunA17Chr1g0171311
MtrunA17Chr1	20094601	20096500	1900	76.54	374.64	76.54	374.64	0.72	4.11	Down	-2.29	0	0	Promoter (1-2kb)	25	20093090	20096559	3470	1	MtrunA17Chr1g0171311.4	1512	MtrunA17Chr1g0171311	MtrunA17Chr1g0171311
MtrunA17Chr1	20099501	20100800	1300	6.85	206.58	6.85	206.58	0.11	4.13	Down	-4.91	0	0	Promoter (<=1kb)	25	20101152	20105886	4735	1	MtrunA17Chr1g0171321.8	-352	MtrunA17Chr1g0171321	MtrunA17Chr1g0171321
MtrunA17Chr1	20106901	20109700	2800	118.81	473.55	118.81	473.55	0.42	1.98	Down	-1.99	0	0	Distal Intergenic	25	20101152	20105886	4735	1	MtrunA17Chr1g0171321.8	5750	MtrunA17Chr1g0171321	MtrunA17Chr1g0171321
MtrunA17Chr1	20132901	20133900	1000	164.51	0	164.51	0	4.14	0	Up	Inf	0	0	3' UTR	25	20135649	20137338	1690	2	MtrunA17Chr1g0171371.2	3438	MtrunA17Chr1g0171371	MtrunA17Chr1g0171371
MtrunA17Chr1	20148001	20149900	1900	28.56	252.97	28.56	252.97	0.31	2.97	Down	-3.15	0	0	Promoter (<=1kb)	25	20148062	20150017	1956	2	MtrunA17Chr1g0171391.6	117	MtrunA17Chr1g0171391	MtrunA17Chr1g0171391
MtrunA17Chr1	20165801	20167100	1300	69.69	218.83	69.69	218.83	0.75	2.97	Down	-1.65	0	0	Promoter (<=1kb)	25	20159914	20165030	5117	2	MtrunA17Chr1g0171411.18	-772	MtrunA17Chr1g0171411	MtrunA17Chr1g0171411
MtrunA17Chr1	20183801	20186100	2300	382.71	10.5	382.71	10.5	1.97	0.06	Up	5.19	0	0	Promoter (1-2kb)	25	20175223	20182751	7529	2	MtrunA17Chr1g0171431.16	-1051	MtrunA17Chr1g0171431	MtrunA17Chr1g0171431
MtrunA17Chr1	20187901	20189700	1800	274.18	7	274.18	7	1.98	0.05	Up	5.29	0	0	Promoter (1-2kb)	25	20191319	20205594	14276	1	MtrunA17Chr1g0171451.34	-1619	MtrunA17Chr1g0171451	MtrunA17Chr1g0171451
MtrunA17Chr1	20210901	20211900	1000	3.43	166.31	3.43	166.31	0.05	2.71	Down	-5.6	0	0	Promoter (1-2kb)	25	20208612	20209422	811	2	MtrunA17Chr1g0171461.2	-1480	MtrunA17Chr1g0171461	MtrunA17Chr1g0171461
MtrunA17Chr1	20212101	20214000	1900	12.57	229.34	12.57	229.34	0.17	3.36	Down	-4.19	0	0	Promoter (<=1kb)	25	20213418	20220048	6631	1	MtrunA17Chr1g0171471.12	0	MtrunA17Chr1g0171471	MtrunA17Chr1g0171471
MtrunA17Chr1	20231801	20233500	1700	1.14	197.82	1.14	197.82	0.02	3.26	Down	-7.44	0	0	Promoter (1-2kb)	25	20227365	20230427	3063	2	MtrunA17Chr1g0171491.1	-1375	MtrunA17Chr1g0171491	MtrunA17Chr1g0171491
MtrunA17Chr1	20232901	20235900	3000	415.84	1.75	415.84	1.75	2.35	0.01	Up	7.89	0	0	Promoter (2-3kb)	25	20233329	20238321	4993	2	MtrunA17Chr1g0171501.6	2421	MtrunA17Chr1g0171501	MtrunA17Chr1g0171501
MtrunA17Chr1	20236001	20237800	1800	235.34	3.5	235.34	3.5	2.77	0.04	Up	6.07	0	0	Promoter (<=1kb)	25	20233329	20238321	4993	2	MtrunA17Chr1g0171501.6	521	MtrunA17Chr1g0171501	MtrunA17Chr1g0171501
MtrunA17Chr1	20240701	20243400	2700	423.84	84.03	423.84	84.03	3.52	0.69	Up	2.33	0	0	Promoter (<=1kb)	25	20240433	20241205	773	2	MtrunA17Chr1g0171511.2	0	MtrunA17Chr1g0171511	MtrunA17Chr1g0171511
MtrunA17Chr1	20247201	20250400	3200	552.94	122.55	552.94	122.55	1.83	0.45	Up	2.17	0	0	Promoter (<=1kb)	25	20241207	20246698	5492	2	MtrunA17Chr1g0171521.14	-504	MtrunA17Chr1g0171521	MtrunA17Chr1g0171521
MtrunA17Chr1	20252501	20254400	1900	21.71	291.48	21.71	291.48	0.17	2.31	Down	-3.75	0	0	Distal Intergenic	25	20257006	20258492	1487	2	MtrunA17Chr1g0171531.7	4092	MtrunA17Chr1g0171531	MtrunA17Chr1g0171531
MtrunA17Chr1	20256701	20257700	1000	6.85	160.18	6.85	160.18	0.08	2.28	Down	-4.55	0	0	Promoter (<=1kb)	25	20257006	20258492	1487	2	MtrunA17Chr1g0171531.7	792	MtrunA17Chr1g0171531	MtrunA17Chr1g0171531
MtrunA17Chr1	20267901	20269800	1900	292.46	133.05	292.46	133.05	1.82	0.94	Up	1.14	5.10703e-15	1.49591e-14	Promoter (<=1kb)	25	20268494	20269359	866	2	MtrunA17Chr1g0171541.1	0	MtrunA17Chr1g0171541	MtrunA17Chr1g0171541
MtrunA17Chr1	20277201	20278500	1300	6.85	248.59	6.85	248.59	0.09	4.18	Down	-5.18	0	0	Exon (MtrunA17Chr1g0171571.24/MtrunA17Chr1g0171571, exon 9 of 12)	25	20271790	20275885	4096	1	MtrunA17Chr1g0171561.14	5412	MtrunA17Chr1g0171561	MtrunA17Chr1g0171561
MtrunA17Chr1	20295201	20296900	1700	77.69	248.59	77.69	248.59	0.5	2.26	Down	-1.68	0	0	Distal Intergenic	25	20299107	20301198	2092	2	MtrunA17Chr1g0171591.2	4298	MtrunA17Chr1g0171591	MtrunA17Chr1g0171591
MtrunA17Chr1	20305301	20306700	1400	8	197.82	8	197.82	0.07	2.27	Down	-4.63	0	0	Distal Intergenic	25	20299107	20301198	2092	2	MtrunA17Chr1g0171591.2	-4104	MtrunA17Chr1g0171591	MtrunA17Chr1g0171591
MtrunA17Chr1	20314201	20315400	1200	195.36	1.75	195.36	1.75	4.06	0.05	Up	6.8	0	0	Promoter (<=1kb)	25	20314359	20314715	357	2	MtrunA17Chr1g0171601.1	0	MtrunA17Chr1g0171601	MtrunA17Chr1g0171601
MtrunA17Chr1	20318201	20320100	1900	67.4	252.09	67.4	252.09	0.28	1.21	Down	-1.9	0	0	Distal Intergenic	25	20314359	20314715	357	2	MtrunA17Chr1g0171601.1	-3487	MtrunA17Chr1g0171601	MtrunA17Chr1g0171601
MtrunA17Chr1	20321701	20323500	1800	278.75	62.15	278.75	62.15	2.14	0.5	Up	2.17	0	0	Distal Intergenic	25	20329736	20329940	205	1	MtrunA17Chr1g0171602	-6236	MtrunA17Chr1g0171602	MtrunA17Chr1g0171602
MtrunA17Chr1	20326801	20328100	1300	231.91	40.27	231.91	40.27	3.19	0.49	Up	2.53	0	0	Promoter (1-2kb)	25	20329736	20329940	205	1	MtrunA17Chr1g0171602	-1636	MtrunA17Chr1g0171602	MtrunA17Chr1g0171602
MtrunA17Chr1	20330601	20332100	1500	60.55	168.06	60.55	168.06	0.35	1.46	Down	-1.47	4.05898e-13	1.12567e-12	Promoter (<=1kb)	25	20329736	20329940	205	1	MtrunA17Chr1g0171602	866	MtrunA17Chr1g0171602	MtrunA17Chr1g0171602
MtrunA17Chr1	20335001	20338000	3000	479.82	69.15	479.82	69.15	2.24	0.35	Up	2.79	0	0	Distal Intergenic	25	20343064	20344409	1346	1	MtrunA17Chr1g0171611.4	-5064	MtrunA17Chr1g0171611	MtrunA17Chr1g0171611
MtrunA17Chr1	20346901	20348000	1100	60.55	169.81	60.55	169.81	0.76	2.27	Down	-1.49	2.03726e-13	5.70184e-13	Distal Intergenic	25	20343064	20344409	1346	1	MtrunA17Chr1g0171611.4	3838	MtrunA17Chr1g0171611	MtrunA17Chr1g0171611
MtrunA17Chr1	20349001	20351800	2800	539.23	51.64	539.23	51.64	3.37	0.43	Up	3.38	0	0	Distal Intergenic	25	20355548	20358709	3162	1	MtrunA17Chr1g0171621.10	-3748	MtrunA17Chr1g0171621	MtrunA17Chr1g0171621
MtrunA17Chr1	20356101	20357700	1600	279.9	49.89	279.9	49.89	2.89	0.65	Up	2.49	0	0	Promoter (<=1kb)	25	20355548	20358709	3162	1	MtrunA17Chr1g0171621.10	554	MtrunA17Chr1g0171621	MtrunA17Chr1g0171621
MtrunA17Chr1	20359501	20365200	5700	1004.2	381.64	1004.2	381.64	2.22	0.93	Up	1.4	0	0	Promoter (<=1kb)	25	20359590	20361243	1654	1	MtrunA17Chr1g0171631.2	0	MtrunA17Chr1g0171631	MtrunA17Chr1g0171631
MtrunA17Chr1	20364601	20366700	2100	115.39	406.15	115.39	406.15	0.69	2.19	Down	-1.82	0	0	Promoter (1-2kb)	25	20363027	20363656	630	1	MtrunA17Chr1g0171641.2	1575	MtrunA17Chr1g0171641	MtrunA17Chr1g0171641
MtrunA17Chr1	20370601	20371600	1000	164.51	36.76	164.51	36.76	3.03	0.58	Up	2.16	0	0	Promoter (<=1kb)	25	20371262	20371465	204	1	MtrunA17Chr1g0171661.1	0	MtrunA17Chr1g0171661	MtrunA17Chr1g0171661
MtrunA17Chr1	20373701	20375600	1900	54.84	285.36	54.84	285.36	0.53	3.41	Down	-2.38	0	0	Promoter (<=1kb)	25	20374890	20375627	738	1	MtrunA17Chr1g0171681.3	0	MtrunA17Chr1g0171681	MtrunA17Chr1g0171681
MtrunA17Chr1	20382801	20383900	1100	191.93	1.75	191.93	1.75	4.97	0.06	Up	6.78	0	0	Promoter (1-2kb)	25	20381157	20381230	74	2	MtrunA17Chr1g0171701	-1572	MtrunA17Chr1g0171701	MtrunA17Chr1g0171701
MtrunA17Chr1	20387501	20388900	1400	178.22	4.38	178.22	4.38	2	0.07	Up	5.35	0	0	Intron (MtrunA17Chr1g0171711.36/MtrunA17Chr1g0171711, intron 14 of 17)	25	20381157	20381230	74	2	MtrunA17Chr1g0171701	-6272	MtrunA17Chr1g0171701	MtrunA17Chr1g0171701
MtrunA17Chr1	20410201	20412700	2500	407.85	112.04	407.85	112.04	2.5	0.69	Up	1.86	0	0	Promoter (2-3kb)	25	20407247	20415871	8625	1	MtrunA17Chr1g0171721.14	2955	MtrunA17Chr1g0171721	MtrunA17Chr1g0171721
MtrunA17Chr1	20416901	20418800	1900	286.75	84.03	286.75	84.03	2.73	0.74	Up	1.77	0	0	Promoter (<=1kb)	25	20416892	20417821	930	1	MtrunA17Chr1g0171731	10	MtrunA17Chr1g0171731	MtrunA17Chr1g0171731
MtrunA17Chr1	20425301	20427400	2100	353.01	112.92	353.01	112.92	2.44	0.95	Up	1.64	0	0	Distal Intergenic	25	20418918	20420263	1346	1	MtrunA17Chr1g0171741.2	6384	MtrunA17Chr1g0171741	MtrunA17Chr1g0171741
MtrunA17Chr1	20427701	20429200	1500	265.04	1.75	265.04	1.75	2.69	0.02	Up	7.24	0	0	Distal Intergenic	25	20434342	20434727	386	2	MtrunA17Chr1g0171751.3	5527	MtrunA17Chr1g0171751	MtrunA17Chr1g0171751
MtrunA17Chr1	20437201	20438200	1000	169.08	11.38	169.08	11.38	2.17	0.23	Up	3.89	0	0	Promoter (2-3kb)	25	20434342	20434727	386	2	MtrunA17Chr1g0171751.3	-2475	MtrunA17Chr1g0171751	MtrunA17Chr1g0171751
MtrunA17Chr1	20439701	20441400	1700	25.13	158.43	25.13	158.43	0.14	1.17	Down	-2.66	0	0	Distal Intergenic	25	20434342	20434727	386	2	MtrunA17Chr1g0171751.3	-4975	MtrunA17Chr1g0171751	MtrunA17Chr1g0171751
MtrunA17Chr1	20441501	20443000	1500	79.97	162.81	79.97	162.81	0.58	1.36	Down	-1.03	7.85169e-08	1.84361e-07	Distal Intergenic	25	20434342	20434727	386	2	MtrunA17Chr1g0171751.3	-6775	MtrunA17Chr1g0171751	MtrunA17Chr1g0171751
MtrunA17Chr1	20451101	20452900	1800	105.1	238.09	105.1	238.09	1.72	3.42	Down	-1.18	3.50053e-13	9.7306e-13	Distal Intergenic	25	20464782	20464888	107	1	MtrunA17Chr1g0171761	-11882	MtrunA17Chr1g0171761	MtrunA17Chr1g0171761
MtrunA17Chr1	20464101	20466600	2500	402.14	7.88	402.14	7.88	2.29	0.04	Up	5.67	0	0	Promoter (<=1kb)	25	20464782	20464888	107	1	MtrunA17Chr1g0171761	0	MtrunA17Chr1g0171761	MtrunA17Chr1g0171761
MtrunA17Chr1	20472301	20474800	2500	319.88	712.52	319.88	712.52	2.78	6.64	Down	-1.16	0	0	Promoter (<=1kb)	25	20473111	20474376	1266	1	MtrunA17Chr1g1001643	0	MtrunA17Chr1g1001643	MtrunA17Chr1g1001643
MtrunA17Chr1	20475001	20477100	2100	53.69	449.04	53.69	449.04	0.7	5.2	Down	-3.06	0	0	Promoter (<=1kb)	25	20472615	20476733	4119	2	MtrunA17Chr1g0171771.4	0	MtNOOT2	MtrunA17Chr1g0171771
MtrunA17Chr1	20481401	20483300	1900	5.71	271.35	5.71	271.35	0.08	4.96	Down	-5.57	0	0	Distal Intergenic	25	20472615	20476733	4119	2	MtrunA17Chr1g0171771.4	-4669	MtNOOT2	MtrunA17Chr1g0171771
MtrunA17Chr1	20496701	20498100	1400	53.69	179.44	53.69	179.44	0.64	2.39	Down	-1.74	0	0	Promoter (<=1kb)	25	20488245	20496073	7829	2	MtrunA17Chr1g0171781.14	-629	MtrunA17Chr1g0171781	MtrunA17Chr1g0171781
MtrunA17Chr1	20511901	20514900	3000	205.64	549.71	205.64	549.71	0.7	1.99	Down	-1.42	0	0	Promoter (2-3kb)	25	20501961	20509470	7510	2	MtrunA17Chr1g0171791.16	-2432	MtrunA17Chr1g0171791	MtrunA17Chr1g0171791
MtrunA17Chr1	20546801	20548000	1200	74.26	160.18	74.26	160.18	0.85	1.69	Down	-1.11	1.36294e-08	3.28163e-08	Distal Intergenic	25	20517478	20540822	23345	2	MtrunA17Chr1g0171801.58	-5980	MtrunA17Chr1g0171801	MtrunA17Chr1g0171801
MtrunA17Chr1	20573201	20578000	4800	1089.88	112.92	1089.88	112.92	5.49	0.53	Up	3.27	0	0	Promoter (<=1kb)	25	20574231	20575656	1426	1	MtrunA17Chr1g0171861.2	0	MtrunA17Chr1g0171861	MtrunA17Chr1g0171861
MtrunA17Chr1	20578301	20579900	1600	185.07	52.52	185.07	52.52	2.31	0.75	Up	1.82	0	0	Promoter (<=1kb)	25	20578183	20579563	1381	1	MtrunA17Chr1g1001651	119	MtrunA17Chr1g1001651	MtrunA17Chr1g1001651
MtrunA17Chr1	20588301	20590400	2100	381.57	0.88	381.57	0.88	4.16	0.01	Up	8.77	0	0	Promoter (2-3kb)	25	20592678	20592988	311	1	MtrunA17Chr1g0171911.2	-2278	MtrunA17Chr1g0171911	MtrunA17Chr1g0171911
MtrunA17Chr1	20595901	20597800	1900	78.83	253.84	78.83	253.84	0.54	2	Down	-1.69	0	0	Promoter (1-2kb)	25	20588239	20594408	6170	2	MtrunA17Chr1g0171901.16	-1494	MtrunA17Chr1g0171901	MtrunA17Chr1g0171901
MtrunA17Chr1	20609801	20610900	1100	193.07	34.14	193.07	34.14	2.54	0.71	Up	2.5	0	0	Promoter (2-3kb)	25	20604017	20613492	9476	2	MtrunA17Chr1g0171931.34	2592	MtrunA17Chr1g0171931	MtrunA17Chr1g0171931
MtrunA17Chr1	20637701	20639600	1900	98.25	331.75	98.25	331.75	0.6	2.1	Down	-1.76	0	0	Distal Intergenic	25	20646328	20647429	1102	1	MtrunA17Chr1g0171951.2	-6728	MtrunA17Chr1g0171951	MtrunA17Chr1g0171951
MtrunA17Chr1	20653501	20654700	1200	65.12	220.58	65.12	220.58	0.63	2.28	Down	-1.76	0	0	Distal Intergenic	25	20646328	20647429	1102	1	MtrunA17Chr1g0171951.2	7174	MtrunA17Chr1g0171951	MtrunA17Chr1g0171951
MtrunA17Chr1	20667301	20668400	1100	70.83	158.43	70.83	158.43	0.75	2.28	Down	-1.16	4.6276e-09	1.13114e-08	Distal Intergenic	25	20674455	20674985	531	2	MtrunA17Chr1g0171961.1	6585	MtrunA17Chr1g0171961	MtrunA17Chr1g0171961
MtrunA17Chr1	20669601	20671500	1900	323.31	83.16	323.31	83.16	2.38	0.59	Up	1.96	0	0	Distal Intergenic	25	20674455	20674985	531	2	MtrunA17Chr1g0171961.1	3485	MtrunA17Chr1g0171961	MtrunA17Chr1g0171961
MtrunA17Chr1	20680201	20682800	2600	448.98	46.39	448.98	46.39	2.68	0.24	Up	3.27	0	0	Distal Intergenic	25	20676509	20676721	213	2	MtrunA17Chr1g0171981.1	-3481	MtrunA17Chr1g0171981	MtrunA17Chr1g0171981
MtrunA17Chr1	20683101	20684200	1100	218.2	0.88	218.2	0.88	2.6	0.01	Up	7.96	0	0	Distal Intergenic	25	20676509	20676721	213	2	MtrunA17Chr1g0171981.1	-6381	MtrunA17Chr1g0171981	MtrunA17Chr1g0171981
MtrunA17Chr1	20684901	20687300	2400	14.85	383.39	14.85	383.39	0.12	3.64	Down	-4.69	0	0	Distal Intergenic	25	20676509	20676721	213	2	MtrunA17Chr1g0171981.1	-8181	MtrunA17Chr1g0171981	MtrunA17Chr1g0171981
MtrunA17Chr1	20686901	20690000	3100	688.89	119.92	688.89	119.92	5.47	1.21	Up	2.52	0	0	Distal Intergenic	25	20699933	20701607	1675	1	MtrunA17Chr1g0171991.2	-9933	MtrunA17Chr1g0171991	MtrunA17Chr1g0171991
MtrunA17Chr1	20689301	20693200	3900	322.17	657.37	322.17	657.37	1.72	4.04	Down	-1.03	0	0	Distal Intergenic	25	20699933	20701607	1675	1	MtrunA17Chr1g0171991.2	-6733	MtrunA17Chr1g0171991	MtrunA17Chr1g0171991
MtrunA17Chr1	20693501	20694500	1000	2.28	149.68	2.28	149.68	0.06	5.83	Down	-6.03	0	0	Distal Intergenic	25	20699933	20701607	1675	1	MtrunA17Chr1g0171991.2	-5433	MtrunA17Chr1g0171991	MtrunA17Chr1g0171991
MtrunA17Chr1	20694501	20696300	1800	243.34	2.63	243.34	2.63	3.45	0.03	Up	6.53	0	0	Distal Intergenic	25	20699933	20701607	1675	1	MtrunA17Chr1g0171991.2	-3633	MtrunA17Chr1g0171991	MtrunA17Chr1g0171991
MtrunA17Chr1	20700601	20701700	1100	167.94	70.9	167.94	70.9	2.48	1.64	Up	1.24	1.88043e-10	4.8123e-10	Promoter (<=1kb)	25	20699933	20701607	1675	1	MtrunA17Chr1g0171991.2	669	MtrunA17Chr1g0171991	MtrunA17Chr1g0171991
MtrunA17Chr1	20702101	20703700	1600	220.49	1.75	220.49	1.75	2.48	0.03	Up	6.98	0	0	Promoter (2-3kb)	25	20699933	20701607	1675	1	MtrunA17Chr1g0171991.2	2169	MtrunA17Chr1g0171991	MtrunA17Chr1g0171991
MtrunA17Chr1	20705401	20706500	1100	18.28	206.58	18.28	206.58	0.8	5.46	Down	-3.5	0	0	Promoter (1-2kb)	25	20707714	20708022	309	1	MtrunA17Chr1g0172001.1	-1214	MtrunA17Chr1g0172001	MtrunA17Chr1g0172001
MtrunA17Chr1	20708901	20710600	1700	292.46	140.05	292.46	140.05	4.59	1.99	Up	1.06	1.28342e-13	3.61e-13	Promoter (<=1kb)	25	20708681	20711129	2449	1	MtrunA17Chr1g0172011.1	221	MtrunA17Chr1g0172011	MtrunA17Chr1g0172011
MtrunA17Chr1	20711001	20713600	2600	215.92	458.67	215.92	458.67	1.16	2.92	Down	-1.09	0	0	Promoter (2-3kb)	25	20708681	20711129	2449	1	MtrunA17Chr1g0172011.1	2321	MtrunA17Chr1g0172011	MtrunA17Chr1g0172011
MtrunA17Chr1	20722301	20724700	2400	3.43	448.17	3.43	448.17	0.02	2.54	Down	-7.03	0	0	Distal Intergenic	25	20728305	20728832	528	1	MtrunA17Chr1g0172021.3	-3605	MtrunA17Chr1g0172021	MtrunA17Chr1g0172021
MtrunA17Chr1	20727401	20729300	1900	158.8	367.64	158.8	367.64	2.04	5.29	Down	-1.21	0	0	Promoter (<=1kb)	25	20728305	20728832	528	1	MtrunA17Chr1g0172021.3	0	MtrunA17Chr1g0172021	MtrunA17Chr1g0172021
MtrunA17Chr1	20730801	20732300	1500	220.49	81.41	220.49	81.41	2.88	1.17	Up	1.44	3.33067e-16	1.00627e-15	Promoter (<=1kb)	25	20730072	20733659	3588	1	MtrunA17Chr1g0172031.3	730	MtrunA17Chr1g0172031	MtrunA17Chr1g0172031
MtrunA17Chr1	20732401	20733800	1400	239.91	70.03	239.91	70.03	1.61	0.59	Up	1.78	0	0	Promoter (2-3kb)	25	20730072	20733659	3588	1	MtrunA17Chr1g0172031.3	2330	MtrunA17Chr1g0172031	MtrunA17Chr1g0172031
MtrunA17Chr1	20746701	20748600	1900	307.31	1.75	307.31	1.75	2.53	0.01	Up	7.46	0	0	Distal Intergenic	25	20730072	20733659	3588	1	MtrunA17Chr1g0172031.3	16630	MtrunA17Chr1g0172031	MtrunA17Chr1g0172031
MtrunA17Chr1	20751601	20753500	1900	345.01	133.93	345.01	133.93	4.41	1.48	Up	1.37	0	0	Distal Intergenic	25	20730072	20733659	3588	1	MtrunA17Chr1g0172031.3	21530	MtrunA17Chr1g0172031	MtrunA17Chr1g0172031
MtrunA17Chr1	20758301	20759600	1300	86.82	173.31	86.82	173.31	0.52	1.13	Down	-1	6.16601e-08	1.45321e-07	Distal Intergenic	25	20776467	20776820	354	2	MtrunA17Chr1g0172041.1	17220	MtrunA17Chr1g0172041	MtrunA17Chr1g0172041
MtrunA17Chr1	20776001	20777400	1400	49.12	160.18	49.12	160.18	0.6	2.28	Down	-1.71	3.33067e-15	9.80852e-15	Promoter (<=1kb)	25	20776467	20776820	354	2	MtrunA17Chr1g0172041.1	0	MtrunA17Chr1g0172041	MtrunA17Chr1g0172041
MtrunA17Chr1	20806201	20807600	1400	182.79	42.89	182.79	42.89	2.42	0.67	Up	2.09	0	0	Exon (MtrunA17Chr1g0172051.32/MtrunA17Chr1g0172051, exon 5 of 16)	25	20779306	20811841	32536	2	MtrunA17Chr1g0172051.32	4241	MtrunA17Chr1g0172051	MtrunA17Chr1g0172051
MtrunA17Chr1	20811001	20812200	1200	2.28	178.57	2.28	178.57	0.07	6.01	Down	-6.29	0	0	Promoter (<=1kb)	25	20779306	20811841	32536	2	MtrunA17Chr1g0172051.32	0	MtrunA17Chr1g0172051	MtrunA17Chr1g0172051
MtrunA17Chr1	20818301	20820100	1800	61.69	186.44	61.69	186.44	0.47	1.52	Down	-1.6	5.55112e-16	1.66806e-15	Distal Intergenic	25	20779306	20811841	32536	2	MtrunA17Chr1g0172051.32	-6461	MtrunA17Chr1g0172051	MtrunA17Chr1g0172051
MtrunA17Chr1	20824801	20826600	1800	15.99	266.97	15.99	266.97	0.15	2.15	Down	-4.06	0	0	Distal Intergenic	25	20827624	20833260	5637	2	MtrunA17Chr1g0172061.1	6660	MtrunA17Chr1g0172061	MtrunA17Chr1g0172061
MtrunA17Chr1	20829901	20831700	1800	13.71	192.57	13.71	192.57	0.22	5.19	Down	-3.81	0	0	Promoter (1-2kb)	25	20827624	20833260	5637	2	MtrunA17Chr1g0172061.1	1560	MtrunA17Chr1g0172061	MtrunA17Chr1g0172061
MtrunA17Chr1	20840801	20842500	1700	41.13	192.57	41.13	192.57	0.46	2.57	Down	-2.23	0	0	Distal Intergenic	25	20827624	20833260	5637	2	MtrunA17Chr1g0172061.1	-7542	MtrunA17Chr1g0172061	MtrunA17Chr1g0172061
MtrunA17Chr1	20885301	20887000	1700	243.34	89.28	243.34	89.28	1.56	0.58	Up	1.45	0	0	Distal Intergenic	25	20876238	20879577	3340	2	MtrunA17Chr1g0172121.7	-5725	MtrunA17Chr1g0172121	MtrunA17Chr1g0172121
MtrunA17Chr1	20890801	20892700	1900	102.82	244.22	102.82	244.22	0.52	1.61	Down	-1.25	1.33227e-14	3.85464e-14	Distal Intergenic	25	20876238	20879577	3340	2	MtrunA17Chr1g0172121.7	-11225	MtrunA17Chr1g0172121	MtrunA17Chr1g0172121
MtrunA17Chr1	20895601	20897400	1800	250.19	107.67	250.19	107.67	1.35	0.63	Up	1.22	2.17604e-14	6.25979e-14	Distal Intergenic	25	20876238	20879577	3340	2	MtrunA17Chr1g0172121.7	-16025	MtrunA17Chr1g0172121	MtrunA17Chr1g0172121
MtrunA17Chr1	20917001	20919300	2300	442.12	22.76	442.12	22.76	1.69	0.1	Up	4.28	0	0	Promoter (2-3kb)	25	20921641	20921707	67	2	MtrunA17Chr1g0172122.2.5p	2407	MtrunA17Chr1g0172122	MtrunA17Chr1g0172122
MtrunA17Chr1	20923001	20925000	2000	402.14	144.43	402.14	144.43	3.18	1.27	Up	1.48	0	0	Promoter (1-2kb)	25	20921641	20921707	67	2	MtrunA17Chr1g0172122.2.5p	-1295	MtrunA17Chr1g0172122	MtrunA17Chr1g0172122
MtrunA17Chr1	20928001	20929900	1900	306.17	88.41	306.17	88.41	1.55	0.58	Up	1.79	0	0	Distal Intergenic	25	20921641	20921707	67	2	MtrunA17Chr1g0172122.2.5p	-6295	MtrunA17Chr1g0172122	MtrunA17Chr1g0172122
MtrunA17Chr1	20937201	20939000	1800	50.27	230.21	50.27	230.21	0.31	1.58	Down	-2.2	0	0	Distal Intergenic	25	20921641	20921707	67	2	MtrunA17Chr1g0172122.2.5p	-15495	MtrunA17Chr1g0172122	MtrunA17Chr1g0172122
MtrunA17Chr1	20955601	20957000	1400	70.83	182.94	70.83	182.94	0.72	2.28	Down	-1.37	8.00471e-13	2.2012e-12	Distal Intergenic	25	20921641	20921707	67	2	MtrunA17Chr1g0172122.2.5p	-33895	MtrunA17Chr1g0172122	MtrunA17Chr1g0172122
MtrunA17Chr1	20968101	20970500	2400	166.79	440.29	166.79	440.29	1.01	2.63	Down	-1.4	0	0	Distal Intergenic	25	20998672	20998778	107	1	MtrunA17Chr1g0172131	-28172	MtrunA17Chr1g0172131	MtrunA17Chr1g0172131
MtrunA17Chr1	20970601	20972500	1900	67.4	273.98	67.4	273.98	0.28	1.64	Down	-2.02	0	0	Distal Intergenic	25	20998672	20998778	107	1	MtrunA17Chr1g0172131	-26172	MtrunA17Chr1g0172131	MtrunA17Chr1g0172131
MtrunA17Chr1	20973601	20974800	1200	74.26	227.58	74.26	227.58	0.54	1.96	Down	-1.62	0	0	Distal Intergenic	25	20998672	20998778	107	1	MtrunA17Chr1g0172131	-23872	MtrunA17Chr1g0172131	MtrunA17Chr1g0172131
MtrunA17Chr1	20987201	20988300	1100	199.93	12.25	199.93	12.25	2.34	0.12	Up	4.03	0	0	Distal Intergenic	25	20998672	20998778	107	1	MtrunA17Chr1g0172131	-10372	MtrunA17Chr1g0172131	MtrunA17Chr1g0172131
MtrunA17Chr1	20988301	20993600	5300	281.04	1092.41	281.04	1092.41	0.63	2.59	Down	-1.96	0	0	Distal Intergenic	25	20998672	20998778	107	1	MtrunA17Chr1g0172131	-5072	MtrunA17Chr1g0172131	MtrunA17Chr1g0172131
MtrunA17Chr1	20994901	20996300	1400	76.54	158.43	76.54	158.43	0.57	1.19	Down	-1.05	6.70705e-08	1.57849e-07	Promoter (2-3kb)	25	20998672	20998778	107	1	MtrunA17Chr1g0172131	-2372	MtrunA17Chr1g0172131	MtrunA17Chr1g0172131
MtrunA17Chr1	20995901	20998600	2700	523.23	42.02	523.23	42.02	1.88	0.18	Up	3.64	0	0	Promoter (<=1kb)	25	20998672	20998778	107	1	MtrunA17Chr1g0172131	-72	MtrunA17Chr1g0172131	MtrunA17Chr1g0172131
MtrunA17Chr1	21014901	21016200	1300	77.69	156.68	77.69	156.68	1.53	4.64	Down	-1.01	1.8764e-07	4.3487e-07	Promoter (<=1kb)	25	21002212	21014924	12713	2	MtrunA17Chr1g0172141.26	0	MtrunA17Chr1g0172141	MtrunA17Chr1g0172141
MtrunA17Chr1	21034501	21037700	3200	239.91	625.86	239.91	625.86	0.95	3.36	Down	-1.38	0	0	Distal Intergenic	25	21026386	21028808	2423	2	MtrunA17Chr1g0172151	-5694	MtrunA17Chr1g0172151	MtrunA17Chr1g0172151
MtrunA17Chr1	21044201	21045200	1000	66.26	149.68	66.26	149.68	1.03	3.04	Down	-1.18	8.84741e-09	2.14253e-08	Distal Intergenic	25	21048142	21052843	4702	2	MtrunA17Chr1g0172161.8	7643	MtrunA17Chr1g0172161	MtrunA17Chr1g0172161
MtrunA17Chr1	21057301	21058300	1000	30.85	154.06	30.85	154.06	0.74	3.41	Down	-2.32	0	0	Promoter (1-2kb)	25	21054179	21056022	1844	2	MtrunA17Chr1g0172171.1	-1280	MtrunA17Chr1g0172171	MtrunA17Chr1g0172171
MtrunA17Chr1	21069701	21070700	1000	170.22	24.51	170.22	24.51	2.6	0.44	Up	2.8	0	0	Distal Intergenic	25	21075198	21079999	4802	1	MtrunA17Chr1g0172191	-4498	MtrunA17Chr1g0172191	MtrunA17Chr1g0172191
MtrunA17Chr1	21076501	21078300	1800	273.04	77.9	273.04	77.9	1.58	0.65	Up	1.81	0	0	Promoter (1-2kb)	25	21075198	21079999	4802	1	MtrunA17Chr1g0172191	1304	MtrunA17Chr1g0172191	MtrunA17Chr1g0172191
MtrunA17Chr1	21095601	21097900	2300	91.39	374.64	91.39	374.64	0.38	1.99	Down	-2.04	0	0	Distal Intergenic	25	21107791	21107897	107	1	MtrunA17Chr1g0172221	-9891	MtrunA17Chr1g0172221	MtrunA17Chr1g0172221
MtrunA17Chr1	21103501	21107400	3900	653.47	130.42	653.47	130.42	1.78	0.42	Up	2.32	0	0	Promoter (<=1kb)	25	21107791	21107897	107	1	MtrunA17Chr1g0172221	-391	MtrunA17Chr1g0172221	MtrunA17Chr1g0172221
MtrunA17Chr1	21110201	21111400	1200	13.71	160.18	13.71	160.18	0.15	1.9	Down	-3.55	0	0	Promoter (2-3kb)	25	21107791	21107897	107	1	MtrunA17Chr1g0172221	2411	MtrunA17Chr1g0172221	MtrunA17Chr1g0172221
MtrunA17Chr1	21115401	21117400	2000	138.23	306.36	138.23	306.36	0.78	1.98	Down	-1.15	6.66134e-16	1.99586e-15	Distal Intergenic	25	21107791	21107897	107	1	MtrunA17Chr1g0172221	7611	MtrunA17Chr1g0172221	MtrunA17Chr1g0172221
MtrunA17Chr1	21121201	21123100	1900	343.87	148.81	343.87	148.81	1.72	0.88	Up	1.21	0	0	Distal Intergenic	25	21133637	21134248	612	1	MtrunA17Chr1g0172241.1	-10537	MtrunA17Chr1g0172241	MtrunA17Chr1g0172241
MtrunA17Chr1	21136601	21138000	1400	8	161.06	8	161.06	0.22	4.68	Down	-4.33	0	0	Promoter (1-2kb)	25	21135029	21135511	483	1	MtrunA17Chr1g0172251.1	1573	MtrunA17Chr1g0172251	MtrunA17Chr1g0172251
MtrunA17Chr1	21158101	21160000	1900	83.4	210.95	83.4	210.95	0.85	1.89	Down	-1.34	4.04121e-14	1.15392e-13	Distal Intergenic	25	21141844	21149360	7517	2	MtrunA17Chr1g0172271.9	-8742	MtrunA17Chr1g0172271	MtrunA17Chr1g0172271
MtrunA17Chr1	21159401	21161200	1800	237.63	94.54	237.63	94.54	2.5	1.05	Up	1.33	1.44329e-15	4.28966e-15	Distal Intergenic	25	21141844	21149360	7517	2	MtrunA17Chr1g0172271.9	-10042	MtrunA17Chr1g0172271	MtrunA17Chr1g0172271
MtrunA17Chr1	21161401	21162700	1300	165.65	0.88	165.65	0.88	2.01	0.01	Up	7.56	0	0	Distal Intergenic	25	21141844	21149360	7517	2	MtrunA17Chr1g0172271.9	-12042	MtrunA17Chr1g0172271	MtrunA17Chr1g0172271
MtrunA17Chr1	21162601	21164600	2000	114.24	385.14	114.24	385.14	1.03	4.32	Down	-1.75	0	0	Distal Intergenic	25	21141844	21149360	7517	2	MtrunA17Chr1g0172271.9	-13242	MtrunA17Chr1g0172271	MtrunA17Chr1g0172271
MtrunA17Chr1	21164201	21165400	1200	188.5	16.63	188.5	16.63	3.24	0.24	Up	3.5	0	0	Distal Intergenic	25	21141844	21149360	7517	2	MtrunA17Chr1g0172271.9	-14842	MtrunA17Chr1g0172271	MtrunA17Chr1g0172271
MtrunA17Chr1	21165801	21168400	2600	485.53	24.51	485.53	24.51	1.8	0.1	Up	4.31	0	0	Distal Intergenic	25	21141844	21149360	7517	2	MtrunA17Chr1g0172271.9	-16442	MtrunA17Chr1g0172271	MtrunA17Chr1g0172271
MtrunA17Chr1	21169501	21172600	3100	75.4	640.74	75.4	640.74	0.39	3.41	Down	-3.09	0	0	Distal Intergenic	25	21186062	21186222	161	2	MtrunA17Chr1g0172281.1	13622	MtrunA17Chr1g0172281	MtrunA17Chr1g0172281
MtrunA17Chr1	21175901	21178700	2800	154.23	330.87	154.23	330.87	0.69	1.8	Down	-1.1	4.44089e-16	1.33613e-15	Distal Intergenic	25	21186062	21186222	161	2	MtrunA17Chr1g0172281.1	7522	MtrunA17Chr1g0172281	MtrunA17Chr1g0172281
MtrunA17Chr1	21210101	21212300	2200	438.69	30.64	438.69	30.64	1.81	0.15	Up	3.84	0	0	Distal Intergenic	25	21186062	21186222	161	2	MtrunA17Chr1g0172281.1	-23880	MtrunA17Chr1g0172281	MtrunA17Chr1g0172281
MtrunA17Chr1	21214301	21216300	2000	132.52	326.5	132.52	326.5	0.78	1.87	Down	-1.3	0	0	Distal Intergenic	25	21186062	21186222	161	2	MtrunA17Chr1g0172281.1	-28080	MtrunA17Chr1g0172281	MtrunA17Chr1g0172281
MtrunA17Chr1	21217501	21218600	1100	1.14	202.2	1.14	202.2	0.01	3.48	Down	-7.47	0	0	Distal Intergenic	25	21244511	21245626	1116	2	MtrunA17Chr1g0172291	27026	MtrunA17Chr1g0172291	MtrunA17Chr1g0172291
MtrunA17Chr1	21221701	21224200	2500	386.14	82.28	386.14	82.28	1.69	0.39	Up	2.23	0	0	Distal Intergenic	25	21244511	21245626	1116	2	MtrunA17Chr1g0172291	21426	MtrunA17Chr1g0172291	MtrunA17Chr1g0172291
MtrunA17Chr1	21223901	21225200	1300	77.69	166.31	77.69	166.31	0.77	1.65	Down	-1.1	9.50512e-09	2.29942e-08	Distal Intergenic	25	21244511	21245626	1116	2	MtrunA17Chr1g0172291	20426	MtrunA17Chr1g0172291	MtrunA17Chr1g0172291
MtrunA17Chr1	21225001	21227600	2600	354.15	58.65	354.15	58.65	1.32	0.27	Up	2.59	0	0	Distal Intergenic	25	21244511	21245626	1116	2	MtrunA17Chr1g0172291	18026	MtrunA17Chr1g0172291	MtrunA17Chr1g0172291
MtrunA17Chr1	21229501	21230600	1100	73.12	164.56	73.12	164.56	1.19	2.32	Down	-1.17	1.86713e-09	4.62524e-09	Distal Intergenic	25	21244511	21245626	1116	2	MtrunA17Chr1g0172291	15026	MtrunA17Chr1g0172291	MtrunA17Chr1g0172291
MtrunA17Chr1	21245201	21246500	1300	75.4	160.18	75.4	160.18	0.77	1.99	Down	-1.09	2.31771e-08	5.5388e-08	Promoter (<=1kb)	25	21244511	21245626	1116	2	MtrunA17Chr1g0172291	0	MtrunA17Chr1g0172291	MtrunA17Chr1g0172291
MtrunA17Chr1	21256501	21258500	2000	71.97	414.9	71.97	414.9	0.53	2.65	Down	-2.53	0	0	Distal Intergenic	25	21249870	21252198	2329	1	MtrunA17Chr1g0172301	6632	MtrunA17Chr1g0172301	MtrunA17Chr1g0172301
MtrunA17Chr1	21272801	21273800	1000	31.99	215.33	31.99	215.33	0.44	2.21	Down	-2.75	0	0	Promoter (2-3kb)	25	21275927	21276033	107	1	MtrunA17Chr1g0172311	-2127	MtrunA17Chr1g0172311	MtrunA17Chr1g0172311
MtrunA17Chr1	21275401	21276400	1000	44.55	150.56	44.55	150.56	0.52	1.65	Down	-1.76	6.21725e-15	1.81604e-14	Promoter (<=1kb)	25	21275927	21276033	107	1	MtrunA17Chr1g0172311	0	MtrunA17Chr1g0172311	MtrunA17Chr1g0172311
MtrunA17Chr1	21282001	21283900	1900	8	338.75	8	338.75	0.12	4.65	Down	-5.4	0	0	Promoter (1-2kb)	25	21285457	21286224	768	1	MtrunA17Chr1g0172321.1	-1557	MtrunA17Chr1g0172321	MtrunA17Chr1g0172321
MtrunA17Chr1	21284001	21287100	3100	751.72	1535.32	751.72	1535.32	4.36	8.3	Down	-1.03	0	0	Promoter (<=1kb)	25	21285457	21286224	768	1	MtrunA17Chr1g0172321.1	0	MtrunA17Chr1g0172321	MtrunA17Chr1g0172321
MtrunA17Chr1	21286601	21288100	1500	464.97	228.46	464.97	228.46	5.54	2.62	Up	1.03	0	0	Promoter (<=1kb)	25	21287821	21288344	524	1	MtrunA17Chr1g0172341.2	0	MtrunA17Chr1g0172341	MtrunA17Chr1g0172341
MtrunA17Chr1	21287701	21291500	3800	389.57	1024.13	389.57	1024.13	1.65	5.3	Down	-1.39	0	0	Promoter (<=1kb)	25	21287821	21288344	524	1	MtrunA17Chr1g0172341.2	0	MtrunA17Chr1g0172341	MtrunA17Chr1g0172341
MtrunA17Chr1	21294601	21296500	1900	5.71	244.22	5.71	244.22	0.08	3.23	Down	-5.42	0	0	Promoter (<=1kb)	25	21295344	21296445	1102	1	MtrunA17Chr1g0172351.4	0	MtrunA17Chr1g0172351	MtrunA17Chr1g0172351
MtrunA17Chr1	21297601	21302500	4900	79.97	676.63	79.97	676.63	0.34	3.11	Down	-3.08	0	0	Promoter (<=1kb)	25	21299704	21306234	6531	1	MtrunA17Chr1g0172361.12	0	MtrunA17Chr1g0172361	MtrunA17Chr1g0172361
MtrunA17Chr1	21316501	21318300	1800	126.81	263.47	126.81	263.47	0.92	2.09	Down	-1.05	2.71527e-12	7.35331e-12	Distal Intergenic	25	21320109	21322163	2055	2	MtrunA17Chr1g0172371.1	3863	MtNCR392	MtrunA17Chr1g0172371
MtrunA17Chr1	21334501	21335700	1200	35.42	160.18	35.42	160.18	0.32	1.66	Down	-2.18	0	0	Distal Intergenic	25	21343682	21353603	9922	1	MtrunA17Chr1g0172381.32	-7982	MtrunA17Chr1g0172381	MtrunA17Chr1g0172381
MtrunA17Chr1	21351801	21353500	1700	201.07	3.5	201.07	3.5	2.76	0.04	Up	5.84	0	0	Promoter (2-3kb)	25	21356157	21368194	12038	1	MtrunA17Chr1g0172391.24	-2657	MtrunA17Chr1g0172391	MtrunA17Chr1g0172391
MtrunA17Chr1	21376401	21378300	1900	317.6	34.14	317.6	34.14	2.56	0.31	Up	3.22	0	0	Promoter (1-2kb)	25	21375225	21377440	2216	1	MtrunA17Chr1g0172441.4	1177	MtNCR-new4	MtrunA17Chr1g0172441
MtrunA17Chr1	21380401	21381800	1400	76.54	174.19	76.54	174.19	0.59	1.98	Down	-1.19	4.12395e-10	1.04404e-09	Distal Intergenic	25	21375225	21377440	2216	1	MtrunA17Chr1g0172441.4	5177	MtNCR-new4	MtrunA17Chr1g0172441
MtrunA17Chr1	21382601	21383700	1100	9.14	153.18	9.14	153.18	0.13	2.03	Down	-4.07	0	0	Distal Intergenic	25	21375225	21377440	2216	1	MtrunA17Chr1g0172441.4	7377	MtNCR-new4	MtrunA17Chr1g0172441
MtrunA17Chr1	21384201	21386400	2200	9.14	308.99	9.14	308.99	0.1	5.08	Down	-5.08	0	0	Distal Intergenic	25	21375225	21377440	2216	1	MtrunA17Chr1g0172441.4	8977	MtNCR-new4	MtrunA17Chr1g0172441
MtrunA17Chr1	21386301	21388000	1700	249.05	1.75	249.05	1.75	4.12	0.04	Up	7.15	0	0	Distal Intergenic	25	21375225	21377440	2216	1	MtrunA17Chr1g0172441.4	11077	MtNCR-new4	MtrunA17Chr1g0172441
MtrunA17Chr1	21390901	21395400	4500	1131.01	554.08	1131.01	554.08	3.45	1.63	Up	1.03	0	0	Distal Intergenic	25	21407558	21409127	1570	2	MtrunA17Chr1g0172451.8	13727	MtrunA17Chr1g0172451	MtrunA17Chr1g0172451
MtrunA17Chr1	21398801	21400600	1800	45.7	238.09	45.7	238.09	0.38	2.16	Down	-2.38	0	0	Distal Intergenic	25	21407558	21409127	1570	2	MtrunA17Chr1g0172451.8	8527	MtrunA17Chr1g0172451	MtrunA17Chr1g0172451
MtrunA17Chr1	21401801	21404300	2500	10.28	414.03	10.28	414.03	0.06	3.19	Down	-5.33	0	0	Distal Intergenic	25	21407558	21409127	1570	2	MtrunA17Chr1g0172451.8	4827	MtrunA17Chr1g0172451	MtrunA17Chr1g0172451
MtrunA17Chr1	21405301	21407000	1700	91.39	184.69	91.39	184.69	0.77	1.78	Down	-1.01	1.42103e-08	3.41989e-08	Promoter (2-3kb)	25	21407558	21409127	1570	2	MtrunA17Chr1g0172451.8	2127	MtrunA17Chr1g0172451	MtrunA17Chr1g0172451
MtrunA17Chr1	21411501	21413600	2100	390.71	124.3	390.71	124.3	2.95	1.15	Up	1.65	0	0	Promoter (2-3kb)	25	21407558	21409127	1570	2	MtrunA17Chr1g0172451.8	-2375	MtrunA17Chr1g0172451	MtrunA17Chr1g0172451
MtrunA17Chr1	21417101	21418100	1000	190.79	5.25	190.79	5.25	4.61	0.11	Up	5.18	0	0	Promoter (<=1kb)	25	21417030	21418706	1677	2	MtrunA17Chr1g0172471	606	MtrunA17Chr1g0172471	MtrunA17Chr1g0172471
MtrunA17Chr1	21419301	21420600	1300	38.84	163.69	38.84	163.69	0.42	1.92	Down	-2.08	0	0	Promoter (<=1kb)	25	21417030	21418706	1677	2	MtrunA17Chr1g0172471	-596	MtrunA17Chr1g0172471	MtrunA17Chr1g0172471
MtrunA17Chr1	21422201	21423400	1200	25.13	166.31	25.13	166.31	0.18	1.85	Down	-2.73	0	0	Distal Intergenic	25	21417030	21418706	1677	2	MtrunA17Chr1g0172471	-3496	MtrunA17Chr1g0172471	MtrunA17Chr1g0172471
MtrunA17Chr1	21426401	21428100	1700	94.82	213.58	94.82	213.58	0.53	1.33	Down	-1.17	7.3419e-12	1.96173e-11	Distal Intergenic	25	21417030	21418706	1677	2	MtrunA17Chr1g0172471	-7696	MtrunA17Chr1g0172471	MtrunA17Chr1g0172471
MtrunA17Chr1	21429701	21430800	1100	6.85	150.56	6.85	150.56	0.07	1.2	Down	-4.46	0	0	Distal Intergenic	25	21417030	21418706	1677	2	MtrunA17Chr1g0172471	-10996	MtrunA17Chr1g0172471	MtrunA17Chr1g0172471
MtrunA17Chr1	21435701	21436900	1200	214.78	91.03	214.78	91.03	1.54	0.6	Up	1.24	7.02993e-13	1.93586e-12	Distal Intergenic	25	21417030	21418706	1677	2	MtrunA17Chr1g0172471	-16996	MtrunA17Chr1g0172471	MtrunA17Chr1g0172471
MtrunA17Chr1	21437801	21439000	1200	75.4	182.94	75.4	182.94	0.6	1.4	Down	-1.28	1.08995e-11	2.89851e-11	Distal Intergenic	25	21453929	21454055	127	2	MtrunA17Chr1g0172472	15055	MtrunA17Chr1g0172472	MtrunA17Chr1g0172472
MtrunA17Chr1	21441001	21443900	2900	219.35	507.69	219.35	507.69	0.73	1.61	Down	-1.21	0	0	Distal Intergenic	25	21453929	21454055	127	2	MtrunA17Chr1g0172472	10155	MtrunA17Chr1g0172472	MtrunA17Chr1g0172472
MtrunA17Chr1	21444001	21445900	1900	129.09	273.1	129.09	273.1	0.61	1.3	Down	-1.08	3.83693e-13	1.06489e-12	Distal Intergenic	25	21453929	21454055	127	2	MtrunA17Chr1g0172472	8155	MtrunA17Chr1g0172472	MtrunA17Chr1g0172472
MtrunA17Chr1	21459801	21461500	1700	108.53	249.47	108.53	249.47	0.62	1.37	Down	-1.2	4.32987e-14	1.23519e-13	Distal Intergenic	25	21453929	21454055	127	2	MtrunA17Chr1g0172472	-5747	MtrunA17Chr1g0172472	MtrunA17Chr1g0172472
MtrunA17Chr1	21468501	21470400	1900	394.14	159.31	394.14	159.31	2.57	1.33	Up	1.31	0	0	Distal Intergenic	25	21484423	21484528	106	1	MtrunA17Chr1g0172481	-14023	MtrunA17Chr1g0172481	MtrunA17Chr1g0172481
MtrunA17Chr1	21469701	21471600	1900	90.25	340.5	90.25	340.5	0.53	2.19	Down	-1.92	0	0	Distal Intergenic	25	21484423	21484528	106	1	MtrunA17Chr1g0172481	-12823	MtrunA17Chr1g0172481	MtrunA17Chr1g0172481
MtrunA17Chr1	21472501	21473700	1200	251.33	28.89	251.33	28.89	2.94	0.39	Up	3.12	0	0	Distal Intergenic	25	21484423	21484528	106	1	MtrunA17Chr1g0172481	-10723	MtrunA17Chr1g0172481	MtrunA17Chr1g0172481
MtrunA17Chr1	21475001	21478600	3600	291.32	699.39	291.32	699.39	0.91	2.3	Down	-1.26	0	0	Distal Intergenic	25	21484423	21484528	106	1	MtrunA17Chr1g0172481	-5823	MtrunA17Chr1g0172481	MtrunA17Chr1g0172481
MtrunA17Chr1	21493001	21494100	1100	37.7	182.07	37.7	182.07	0.42	3.06	Down	-2.27	0	0	Distal Intergenic	25	21484423	21484528	106	1	MtrunA17Chr1g0172481	8579	MtrunA17Chr1g0172481	MtrunA17Chr1g0172481
MtrunA17Chr1	21496101	21497600	1500	206.78	9.63	206.78	9.63	2.21	0.11	Up	4.42	0	0	Distal Intergenic	25	21507565	21511923	4359	1	MtrunA17Chr1g0172491.22	-9965	MtrunA17Chr1g0172491	MtrunA17Chr1g0172491
MtrunA17Chr1	21515001	21516800	1800	19.42	267.85	19.42	267.85	0.18	3.71	Down	-3.79	0	0	Promoter (<=1kb)	25	21512659	21517183	4525	2	MtrunA17Chr1g0172501.12	383	MtrunA17Chr1g0172501	MtrunA17Chr1g0172501
MtrunA17Chr1	21541001	21542300	1300	187.36	76.15	187.36	76.15	1.47	0.59	Up	1.3	3.41815e-12	9.22462e-12	Promoter (<=1kb)	25	21541401	21541605	205	1	MtrunA17Chr1g0172512	0	MtrunA17Chr1g0172512	MtrunA17Chr1g0172512
MtrunA17Chr1	21552901	21554800	1900	28.56	308.99	28.56	308.99	0.16	2.59	Down	-3.44	0	0	Distal Intergenic	25	21541401	21541605	205	1	MtrunA17Chr1g0172512	11501	MtrunA17Chr1g0172512	MtrunA17Chr1g0172512
MtrunA17Chr1	21555401	21557300	1900	77.69	233.71	77.69	233.71	0.63	2.32	Down	-1.59	0	0	Distal Intergenic	25	21541401	21541605	205	1	MtrunA17Chr1g0172512	14001	MtrunA17Chr1g0172512	MtrunA17Chr1g0172512
MtrunA17Chr1	21559301	21560700	1400	83.4	223.21	83.4	223.21	0.83	3.37	Down	-1.42	4.44089e-16	1.33613e-15	Distal Intergenic	25	21541401	21541605	205	1	MtrunA17Chr1g0172512	17901	MtrunA17Chr1g0172512	MtrunA17Chr1g0172512
MtrunA17Chr1	21564701	21565800	1100	14.85	151.43	14.85	151.43	0.22	2.46	Down	-3.35	0	0	Distal Intergenic	25	21541401	21541605	205	1	MtrunA17Chr1g0172512	23301	MtrunA17Chr1g0172512	MtrunA17Chr1g0172512
MtrunA17Chr1	21574701	21576600	1900	52.55	238.09	52.55	238.09	0.87	3.92	Down	-2.18	0	0	Distal Intergenic	25	21541401	21541605	205	1	MtrunA17Chr1g0172512	33301	MtrunA17Chr1g0172512	MtrunA17Chr1g0172512
MtrunA17Chr1	21596301	21597700	1400	203.35	76.15	203.35	76.15	2.05	0.92	Up	1.42	9.10383e-15	2.64689e-14	Distal Intergenic	25	21635606	21635674	69	1	MtrunA17Chr1g0172521	-37906	MtrunA17Chr1g0172521	MtrunA17Chr1g0172521
MtrunA17Chr1	21601401	21603200	1800	233.06	2.63	233.06	2.63	2.98	0.03	Up	6.47	0	0	Distal Intergenic	25	21635606	21635674	69	1	MtrunA17Chr1g0172521	-32406	MtrunA17Chr1g0172521	MtrunA17Chr1g0172521
MtrunA17Chr1	21611601	21613200	1600	253.62	114.67	253.62	114.67	2.37	1.2	Up	1.15	2.28151e-13	6.37431e-13	Distal Intergenic	25	21635606	21635674	69	1	MtrunA17Chr1g0172521	-22406	MtrunA17Chr1g0172521	MtrunA17Chr1g0172521
MtrunA17Chr1	21623301	21626400	3100	119.96	580.34	119.96	580.34	0.72	6.37	Down	-2.27	0	0	Distal Intergenic	25	21635606	21635674	69	1	MtrunA17Chr1g0172521	-9206	MtrunA17Chr1g0172521	MtrunA17Chr1g0172521
MtrunA17Chr1	21626901	21628800	1900	34.27	258.22	34.27	258.22	0.34	3.54	Down	-2.91	0	0	Distal Intergenic	25	21635606	21635674	69	1	MtrunA17Chr1g0172521	-6806	MtrunA17Chr1g0172521	MtrunA17Chr1g0172521
MtrunA17Chr1	21630101	21631600	1500	57.12	168.94	57.12	168.94	0.63	2.25	Down	-1.56	2.87548e-14	8.24617e-14	Distal Intergenic	25	21635606	21635674	69	1	MtrunA17Chr1g0172521	-4006	MtrunA17Chr1g0172521	MtrunA17Chr1g0172521
MtrunA17Chr1	21640101	21641200	1100	79.97	189.07	79.97	189.07	0.9	1.81	Down	-1.24	1.49385e-11	3.95645e-11	Promoter (1-2kb)	25	21638321	21638427	107	2	MtrunA17Chr1g0172531	-1675	MtrunA17Chr1g0172531	MtrunA17Chr1g0172531
MtrunA17Chr1	21649401	21652100	2700	714.02	151.43	714.02	151.43	5.62	1.38	Up	2.24	0	0	Distal Intergenic	25	21638321	21638427	107	2	MtrunA17Chr1g0172531	-10975	MtrunA17Chr1g0172531	MtrunA17Chr1g0172531
MtrunA17Chr1	21652701	21655700	3000	459.26	77.03	459.26	77.03	2.67	0.52	Up	2.58	0	0	Distal Intergenic	25	21657673	21665966	8294	2	MtrunA17Chr1g0172541.12	10266	MtrunA17Chr1g0172541	MtrunA17Chr1g0172541
MtrunA17Chr1	21657301	21660500	3200	142.8	564.59	142.8	564.59	0.94	3.32	Down	-1.98	0	0	3' UTR	25	21657673	21665966	8294	2	MtrunA17Chr1g0172541.12	5466	MtrunA17Chr1g0172541	MtrunA17Chr1g0172541
MtrunA17Chr1	21663201	21664200	1000	165.65	0.88	165.65	0.88	4.29	0.02	Up	7.56	0	0	Promoter (1-2kb)	25	21657673	21665966	8294	2	MtrunA17Chr1g0172541.12	1766	MtrunA17Chr1g0172541	MtrunA17Chr1g0172541
MtrunA17Chr1	21668101	21669200	1100	78.83	210.08	78.83	210.08	0.77	2.15	Down	-1.41	3.66374e-15	1.07779e-14	Promoter (2-3kb)	25	21657673	21665966	8294	2	MtrunA17Chr1g0172541.12	-2136	MtrunA17Chr1g0172541	MtrunA17Chr1g0172541
MtrunA17Chr1	21676901	21678800	1900	286.75	86.66	286.75	86.66	1.8	0.54	Up	1.73	0	0	Distal Intergenic	25	21685651	21686293	643	2	MtrunA17Chr1g0172551.1	7493	MtrunA17Chr1g0172551	MtrunA17Chr1g0172551
MtrunA17Chr1	21682601	21688800	6200	608.92	1663.12	608.92	1663.12	1.76	5.99	Down	-1.45	0	0	Promoter (<=1kb)	25	21685651	21686293	643	2	MtrunA17Chr1g0172551.1	0	MtrunA17Chr1g0172551	MtrunA17Chr1g0172551
MtrunA17Chr1	21689701	21692000	2300	86.82	400.9	86.82	400.9	1.07	7.15	Down	-2.21	0	0	Distal Intergenic	25	21685651	21686293	643	2	MtrunA17Chr1g0172551.1	-3409	MtrunA17Chr1g0172551	MtrunA17Chr1g0172551
MtrunA17Chr1	21692801	21694100	1300	5.71	150.56	5.71	150.56	0.12	3.05	Down	-4.72	0	0	Distal Intergenic	25	21685651	21686293	643	2	MtrunA17Chr1g0172551.1	-6509	MtrunA17Chr1g0172551	MtrunA17Chr1g0172551
MtrunA17Chr1	21705001	21706300	1300	6.85	170.69	6.85	170.69	0.05	1.41	Down	-4.64	0	0	Distal Intergenic	25	21685651	21686293	643	2	MtrunA17Chr1g0172551.1	-18709	MtrunA17Chr1g0172551	MtrunA17Chr1g0172551
MtrunA17Chr1	21743201	21745100	1900	313.03	78.78	313.03	78.78	1.71	0.51	Up	1.99	0	0	Distal Intergenic	25	21794148	21794223	76	1	MtrunA17Chr1g0172561	-49048	MtrunA17Chr1g0172561	MtrunA17Chr1g0172561
MtrunA17Chr1	21749401	21751200	1800	47.98	236.34	47.98	236.34	0.28	1.84	Down	-2.3	0	0	Distal Intergenic	25	21794148	21794223	76	1	MtrunA17Chr1g0172561	-42948	MtrunA17Chr1g0172561	MtrunA17Chr1g0172561
MtrunA17Chr1	21771501	21773100	1600	98.25	219.71	98.25	219.71	0.72	1.93	Down	-1.16	5.23637e-12	1.40552e-11	Distal Intergenic	25	21794148	21794223	76	1	MtrunA17Chr1g0172561	-21048	MtrunA17Chr1g0172561	MtrunA17Chr1g0172561
MtrunA17Chr1	21776901	21778800	1900	41.13	298.49	41.13	298.49	0.27	2.08	Down	-2.86	0	0	Distal Intergenic	25	21794148	21794223	76	1	MtrunA17Chr1g0172561	-15348	MtrunA17Chr1g0172561	MtrunA17Chr1g0172561
MtrunA17Chr1	21779401	21780600	1200	47.98	215.33	47.98	215.33	0.79	3.94	Down	-2.17	0	0	Distal Intergenic	25	21794148	21794223	76	1	MtrunA17Chr1g0172561	-13548	MtrunA17Chr1g0172561	MtrunA17Chr1g0172561
MtrunA17Chr1	21784401	21792300	7900	694.6	2099.91	694.6	2099.91	1.66	5.64	Down	-1.6	0	0	Promoter (1-2kb)	25	21794148	21794223	76	1	MtrunA17Chr1g0172561	-1848	MtrunA17Chr1g0172561	MtrunA17Chr1g0172561
MtrunA17Chr1	21796101	21798200	2100	206.78	558.46	206.78	558.46	0.68	1.9	Down	-1.43	0	0	Promoter (<=1kb)	25	21797419	21797494	76	1	MtrunA17Chr1g0172571	0	MtrunA17Chr1g0172571	MtrunA17Chr1g0172571
MtrunA17Chr1	21803901	21805700	1800	26.28	217.08	26.28	217.08	0.31	2.03	Down	-3.05	0	0	Promoter (1-2kb)	25	21807046	21812306	5261	1	MtrunA17Chr1g0172591.10	-1346	MtrunA17Chr1g0172591	MtrunA17Chr1g0172591
MtrunA17Chr1	21814901	21816900	2000	159.94	352.76	159.94	352.76	1.39	3.76	Down	-1.14	0	0	Promoter (<=1kb)	25	21814073	21815251	1179	2	MtrunA17Chr1g0172601.1	0	MtrunA17Chr1g0172601	MtrunA17Chr1g0172601
MtrunA17Chr1	21838501	21840400	1900	338.16	112.04	338.16	112.04	4.8	3.46	Up	1.59	0	0	Distal Intergenic	25	21814073	21815251	1179	2	MtrunA17Chr1g0172601.1	-23251	MtrunA17Chr1g0172601	MtrunA17Chr1g0172601
MtrunA17Chr1	21853701	21858200	4500	323.31	645.12	323.31	645.12	0.87	1.78	Down	-1	0	0	Distal Intergenic	25	21814073	21815251	1179	2	MtrunA17Chr1g0172601.1	-38451	MtrunA17Chr1g0172601	MtrunA17Chr1g0172601
MtrunA17Chr1	21861701	21864600	2900	98.25	344.88	98.25	344.88	0.7	2.52	Down	-1.81	0	0	Distal Intergenic	25	21905448	21908258	2811	1	MtrunA17Chr1g0172611.12	-40848	MtrunA17Chr1g0172611	MtrunA17Chr1g0172611
MtrunA17Chr1	21868501	21870100	1600	228.49	0.88	228.49	0.88	2.13	0.01	Up	8.03	0	0	Distal Intergenic	25	21905448	21908258	2811	1	MtrunA17Chr1g0172611.12	-35348	MtrunA17Chr1g0172611	MtrunA17Chr1g0172611
MtrunA17Chr1	21874601	21876400	1800	90.25	233.71	90.25	233.71	1.37	4.62	Down	-1.37	4.44089e-16	1.33613e-15	Distal Intergenic	25	21905448	21908258	2811	1	MtrunA17Chr1g0172611.12	-29048	MtrunA17Chr1g0172611	MtrunA17Chr1g0172611
MtrunA17Chr1	21876701	21878400	1700	266.19	42.02	266.19	42.02	2.87	0.49	Up	2.66	0	0	Distal Intergenic	25	21905448	21908258	2811	1	MtrunA17Chr1g0172611.12	-27048	MtrunA17Chr1g0172611	MtrunA17Chr1g0172611
MtrunA17Chr1	21880301	21882200	1900	330.16	3.5	330.16	3.5	3.01	0.04	Up	6.56	0	0	Distal Intergenic	25	21905448	21908258	2811	1	MtrunA17Chr1g0172611.12	-23248	MtrunA17Chr1g0172611	MtrunA17Chr1g0172611
MtrunA17Chr1	21884301	21885300	1000	167.94	66.52	167.94	66.52	2.5	1.02	Up	1.34	1.65139e-11	4.36705e-11	Distal Intergenic	25	21905448	21908258	2811	1	MtrunA17Chr1g0172611.12	-20148	MtrunA17Chr1g0172611	MtrunA17Chr1g0172611
MtrunA17Chr1	21891601	21893500	1900	51.41	343.13	51.41	343.13	0.32	2.63	Down	-2.74	0	0	Distal Intergenic	25	21905448	21908258	2811	1	MtrunA17Chr1g0172611.12	-11948	MtrunA17Chr1g0172611	MtrunA17Chr1g0172611
MtrunA17Chr1	21893001	21897600	4600	788.28	379.02	788.28	379.02	1.56	0.93	Up	1.06	0	0	Distal Intergenic	25	21905448	21908258	2811	1	MtrunA17Chr1g0172611.12	-7848	MtrunA17Chr1g0172611	MtrunA17Chr1g0172611
MtrunA17Chr1	21896701	21898600	1900	122.24	299.36	122.24	299.36	0.8	1.93	Down	-1.29	0	0	Distal Intergenic	25	21905448	21908258	2811	1	MtrunA17Chr1g0172611.12	-6848	MtrunA17Chr1g0172611	MtrunA17Chr1g0172611
MtrunA17Chr1	21900301	21903100	2800	429.55	90.16	429.55	90.16	3.54	0.89	Up	2.25	0	0	Promoter (2-3kb)	25	21905448	21908258	2811	1	MtrunA17Chr1g0172611.12	-2348	MtrunA17Chr1g0172611	MtrunA17Chr1g0172611
MtrunA17Chr1	21910001	21911000	1000	165.65	0	165.65	0	3.75	0	Up	Inf	0	0	3' UTR	25	21910088	21914029	3942	2	MtrunA17Chr1g0172621.14	3029	MtrunA17Chr1g0172621	MtrunA17Chr1g0172621
MtrunA17Chr1	21951201	21953000	1800	203.35	0.88	203.35	0.88	3.56	0.02	Up	7.86	0	0	Promoter (<=1kb)	25	21950762	21951233	472	2	MtrunA17Chr1g0172671	0	MtrunA17Chr1g0172671	MtrunA17Chr1g0172671
MtrunA17Chr1	21965001	21966700	1700	3.43	177.69	3.43	177.69	0.03	1.36	Down	-5.7	0	0	Promoter (<=1kb)	25	21965023	21966216	1194	1	MtrunA17Chr1g0172701.3	0	MtrunA17Chr1g0172701	MtrunA17Chr1g0172701
MtrunA17Chr1	21967901	21969700	1800	306.17	4.38	306.17	4.38	1.61	0.03	Up	6.13	0	0	Promoter (2-3kb)	25	21965023	21966216	1194	1	MtrunA17Chr1g0172701.3	2879	MtrunA17Chr1g0172701	MtrunA17Chr1g0172701
MtrunA17Chr1	21978001	21979400	1400	199.93	18.38	199.93	18.38	2.93	0.28	Up	3.44	0	0	Promoter (2-3kb)	25	21974888	21975270	383	2	MtrunA17Chr1g0172711.2	-2732	MtrunA17Chr1g0172711	MtrunA17Chr1g0172711
MtrunA17Chr1	22002401	22003900	1500	67.4	189.95	67.4	189.95	0.54	1.41	Down	-1.49	6.43929e-15	1.88022e-14	Promoter (2-3kb)	25	21999906	22000012	107	2	MtrunA17Chr1g0172751	-2390	MtrunA17Chr1g0172751	MtrunA17Chr1g0172751
MtrunA17Chr1	22005601	22007000	1400	26.28	196.07	26.28	196.07	0.25	2.2	Down	-2.9	0	0	Promoter (1-2kb)	25	22008211	22008962	752	2	MtrunA17Chr1g0172761.1	1962	MtrunA17Chr1g0172761	MtrunA17Chr1g0172761
MtrunA17Chr1	22010801	22012500	1700	10.28	293.23	10.28	293.23	0.11	3.17	Down	-4.83	0	0	Promoter (<=1kb)	25	22011071	22012052	982	2	MtrunA17Chr1g0172771.1	0	MtrunA17Chr1g0172771	MtrunA17Chr1g0172771
MtrunA17Chr1	22039401	22041200	1800	76.54	168.94	76.54	168.94	0.77	1.9	Down	-1.14	2.36432e-09	5.83786e-09	Promoter (<=1kb)	25	22039279	22041185	1907	1	MtrunA17Chr1g0172841.2	123	MtrunA17Chr1g0172841	MtrunA17Chr1g0172841
MtrunA17Chr1	22054601	22058400	3800	595.21	1210.58	595.21	1210.58	2.57	6.18	Down	-1.02	0	0	Promoter (2-3kb)	25	22052003	22052839	837	1	MtrunA17Chr1g0172861.1	2599	MtrunA17Chr1g0172861	MtrunA17Chr1g0172861
MtrunA17Chr1	22057701	22058800	1100	346.16	140.93	346.16	140.93	5.38	2.15	Up	1.3	0	0	Distal Intergenic	25	22063819	22064299	481	2	MtrunA17Chr1g0172871.1	5499	MtrunA17Chr1g0172871	MtrunA17Chr1g0172871
MtrunA17Chr1	22059001	22060900	1900	348.44	85.78	348.44	85.78	4.76	1.38	Up	2.02	0	0	Distal Intergenic	25	22063819	22064299	481	2	MtrunA17Chr1g0172871.1	3399	MtrunA17Chr1g0172871	MtrunA17Chr1g0172871
MtrunA17Chr1	22062101	22064300	2200	400.99	105.91	400.99	105.91	3.81	1.04	Up	1.92	0	0	Promoter (<=1kb)	25	22063819	22064299	481	2	MtrunA17Chr1g0172871.1	0	MtrunA17Chr1g0172871	MtrunA17Chr1g0172871
MtrunA17Chr1	22067001	22068100	1100	175.93	77.03	175.93	77.03	1.56	0.52	Up	1.19	2.92831e-10	7.44704e-10	Promoter (2-3kb)	25	22063819	22064299	481	2	MtrunA17Chr1g0172871.1	-2703	MtrunA17Chr1g0172871	MtrunA17Chr1g0172871
MtrunA17Chr1	22068901	22070800	1900	125.67	321.24	125.67	321.24	1.7	3.87	Down	-1.35	0	0	Distal Intergenic	25	22063819	22064299	481	2	MtrunA17Chr1g0172871.1	-4603	MtrunA17Chr1g0172871	MtrunA17Chr1g0172871
MtrunA17Chr1	22076201	22078300	2100	398.71	90.16	398.71	90.16	3.51	1	Up	2.14	0	0	Distal Intergenic	25	22087074	22087977	904	1	MtrunA17Chr1g0172881.5	-8774	MtrunA17Chr1g0172881	MtrunA17Chr1g0172881
MtrunA17Chr1	22081101	22082700	1600	321.02	3.5	321.02	3.5	5.41	0.07	Up	6.52	0	0	Distal Intergenic	25	22087074	22087977	904	1	MtrunA17Chr1g0172881.5	-4374	MtrunA17Chr1g0172881	MtrunA17Chr1g0172881
MtrunA17Chr1	22094201	22095500	1300	166.79	1.75	166.79	1.75	1.85	0.02	Up	6.57	0	0	Distal Intergenic	25	22091145	22091707	563	1	MtrunA17Chr1g0172901.2	3057	MtrunA17Chr1g0172901	MtrunA17Chr1g0172901
MtrunA17Chr1	22095801	22097700	1900	65.12	160.18	65.12	160.18	0.72	1.85	Down	-1.3	1.24236e-10	3.19852e-10	Distal Intergenic	25	22100305	22100926	622	2	MtrunA17Chr1g0172911.1	3226	MtrunA17Chr1g0172911	MtrunA17Chr1g0172911
MtrunA17Chr1	22101901	22103800	1900	13.71	396.52	13.71	396.52	0.21	4.85	Down	-4.85	0	0	Promoter (<=1kb)	25	22100305	22100926	622	2	MtrunA17Chr1g0172911.1	-976	MtrunA17Chr1g0172911	MtrunA17Chr1g0172911
MtrunA17Chr1	22107701	22109800	2100	383.86	3.5	383.86	3.5	2.79	0.03	Up	6.78	0	0	Promoter (<=1kb)	25	22110336	22110636	301	2	MtrunA17Chr1g0172921.1	836	MtrunA17Chr1g0172921	MtrunA17Chr1g0172921
MtrunA17Chr1	22109601	22112200	2600	69.69	480.55	69.69	480.55	0.34	2.55	Down	-2.79	0	0	Promoter (<=1kb)	25	22110336	22110636	301	2	MtrunA17Chr1g0172921.1	0	MtrunA17Chr1g0172921	MtrunA17Chr1g0172921
MtrunA17Chr1	22116801	22119300	2500	490.1	9.63	490.1	9.63	3.06	0.05	Up	5.67	0	0	Distal Intergenic	25	22110336	22110636	301	2	MtrunA17Chr1g0172921.1	-6166	MtrunA17Chr1g0172921	MtrunA17Chr1g0172921
MtrunA17Chr1	22120801	22122700	1900	359.87	163.69	359.87	163.69	1.67	1.02	Up	1.14	0	0	Distal Intergenic	25	22128262	22130983	2722	2	MtrunA17Chr1g0172931.8	8283	MtrunA17Chr1g0172931	MtrunA17Chr1g0172931
MtrunA17Chr1	22129501	22131400	1900	117.67	284.48	117.67	284.48	1.31	4.96	Down	-1.27	0	0	Promoter (<=1kb)	25	22128262	22130983	2722	2	MtrunA17Chr1g0172931.8	0	MtrunA17Chr1g0172931	MtrunA17Chr1g0172931
MtrunA17Chr1	22139701	22140900	1200	118.81	301.11	118.81	301.11	1.67	5.25	Down	-1.34	0	0	Promoter (<=1kb)	25	22140359	22142296	1938	1	MtrunA17Chr1g0172951.1	0	MtrunA17Chr1g0172951	MtrunA17Chr1g0172951
MtrunA17Chr1	22143401	22145000	1600	102.82	209.2	102.82	209.2	0.83	2.42	Down	-1.02	1.1755e-09	2.93059e-09	Promoter (1-2kb)	25	22145418	22146221	804	2	MtrunA17Chr1g0172961.1	1221	MtrunA17Chr1g0172961	MtrunA17Chr1g0172961
MtrunA17Chr1	22148301	22149300	1000	201.07	0	201.07	0	3.02	0	Up	Inf	0	0	Promoter (2-3kb)	25	22145418	22146221	804	2	MtrunA17Chr1g0172961.1	-2081	MtrunA17Chr1g0172961	MtrunA17Chr1g0172961
MtrunA17Chr1	22150701	22151800	1100	181.65	5.25	181.65	5.25	2.78	0.06	Up	5.11	0	0	Distal Intergenic	25	22145418	22146221	804	2	MtrunA17Chr1g0172961.1	-4481	MtrunA17Chr1g0172961	MtrunA17Chr1g0172961
MtrunA17Chr1	22155001	22156000	1000	34.27	177.69	34.27	177.69	0.69	2.21	Down	-2.37	0	0	Distal Intergenic	25	22145418	22146221	804	2	MtrunA17Chr1g0172961.1	-8781	MtrunA17Chr1g0172961	MtrunA17Chr1g0172961
MtrunA17Chr1	22158501	22159500	1000	167.94	5.25	167.94	5.25	2.59	0.05	Up	5	0	0	Distal Intergenic	25	22168764	22170803	2040	2	MtrunA17Chr1g0172971.1	11303	MtrunA17Chr1g0172971	MtrunA17Chr1g0172971
MtrunA17Chr1	22169101	22171200	2100	155.37	434.16	155.37	434.16	0.91	3.23	Down	-1.48	0	0	Promoter (<=1kb)	25	22168764	22170803	2040	2	MtrunA17Chr1g0172971.1	0	MtrunA17Chr1g0172971	MtrunA17Chr1g0172971
MtrunA17Chr1	22170901	22173700	2800	486.68	91.91	486.68	91.91	2.82	0.71	Up	2.4	0	0	Promoter (<=1kb)	25	22168764	22170803	2040	2	MtrunA17Chr1g0172971.1	-99	MtrunA17Chr1g0172971	MtrunA17Chr1g0172971
MtrunA17Chr1	22176301	22178000	1700	91.39	205.7	91.39	205.7	0.86	4.29	Down	-1.17	1.83951e-11	4.85745e-11	3' UTR	25	22175745	22181717	5973	2	MtrunA17Chr1g0172981.14	3717	MtrunA17Chr1g0172981	MtrunA17Chr1g0172981
MtrunA17Chr1	22178601	22180900	2300	445.55	6.13	445.55	6.13	3.6	0.04	Up	6.18	0	0	Promoter (<=1kb)	25	22175745	22181717	5973	2	MtrunA17Chr1g0172981.14	817	MtrunA17Chr1g0172981	MtrunA17Chr1g0172981
MtrunA17Chr1	22185301	22187200	1900	324.45	4.38	324.45	4.38	3.39	0.05	Up	6.21	0	0	Promoter (<=1kb)	25	22187525	22188409	885	1	MtrunA17Chr1g0173001.1	-325	MtrunA17Chr1g0173001	MtrunA17Chr1g0173001
MtrunA17Chr1	22188501	22190500	2000	349.58	134.8	349.58	134.8	2.1	0.98	Up	1.37	0	0	Promoter (<=1kb)	25	22189692	22191594	1903	1	MtrunA17Chr1g0173011.1	0	MtrunA17Chr1g0173011	MtrunA17Chr1g0173011
MtrunA17Chr1	22191101	22192500	1400	244.48	41.14	244.48	41.14	2.77	0.71	Up	2.57	0	0	Promoter (1-2kb)	25	22189692	22191594	1903	1	MtrunA17Chr1g0173011.1	1410	MtrunA17Chr1g0173011	MtrunA17Chr1g0173011
MtrunA17Chr1	22197401	22199600	2200	163.37	542.7	163.37	542.7	0.75	2.87	Down	-1.73	0	0	Distal Intergenic	25	22189692	22191594	1903	1	MtrunA17Chr1g0173011.1	7710	MtrunA17Chr1g0173011	MtrunA17Chr1g0173011
MtrunA17Chr1	22200101	22202000	1900	263.9	89.28	263.9	89.28	1.14	0.49	Up	1.56	0	0	Distal Intergenic	25	22189692	22191594	1903	1	MtrunA17Chr1g0173011.1	10410	MtrunA17Chr1g0173011	MtrunA17Chr1g0173011
MtrunA17Chr1	22203001	22204800	1800	118.81	238.96	118.81	238.96	0.53	1.31	Down	-1.01	1.41336e-10	3.63164e-10	Distal Intergenic	25	22189692	22191594	1903	1	MtrunA17Chr1g0173011.1	13310	MtrunA17Chr1g0173011	MtrunA17Chr1g0173011
MtrunA17Chr1	22204201	22206100	1900	322.17	102.41	322.17	102.41	1.28	0.47	Up	1.65	0	0	Distal Intergenic	25	22189692	22191594	1903	1	MtrunA17Chr1g0173011.1	14510	MtrunA17Chr1g0173011	MtrunA17Chr1g0173011
MtrunA17Chr1	22207501	22208900	1400	186.22	72.65	186.22	72.65	1.57	0.58	Up	1.36	6.9611e-13	1.91751e-12	Distal Intergenic	25	22225927	22226413	487	2	MtrunA17Chr1g0173021	17513	MtrunA17Chr1g0173021	MtrunA17Chr1g0173021
MtrunA17Chr1	22233201	22235100	1900	93.68	311.62	93.68	311.62	0.61	2	Down	-1.73	0	0	Distal Intergenic	25	22225927	22226413	487	2	MtrunA17Chr1g0173021	-6789	MtrunA17Chr1g0173021	MtrunA17Chr1g0173021
MtrunA17Chr1	22250001	22253300	3300	524.38	238.96	524.38	238.96	2.4	1.41	Up	1.13	0	0	Promoter (<=1kb)	25	22251969	22256785	4817	1	MtrunA17Chr1g0173031.16	0	MtrunA17Chr1g0173031	MtrunA17Chr1g0173031
MtrunA17Chr1	22254201	22255800	1600	34.27	184.69	34.27	184.69	0.5	4.14	Down	-2.43	0	0	Promoter (<=1kb)	25	22256787	22257806	1020	1	MtrunA17Chr1g0173041.4	-987	MtrunA17Chr1g0173041	MtrunA17Chr1g0173041
MtrunA17Chr1	22255901	22257800	1900	26.28	316.87	26.28	316.87	0.26	4.99	Down	-3.59	0	0	Promoter (<=1kb)	25	22256787	22257806	1020	1	MtrunA17Chr1g0173041.4	0	MtrunA17Chr1g0173041	MtrunA17Chr1g0173041
MtrunA17Chr1	22262601	22263800	1200	27.42	163.69	27.42	163.69	0.4	3.11	Down	-2.58	0	0	Promoter (<=1kb)	25	22261066	22262247	1182	2	MtrunA17Chr1g0173051.5	-355	MtrunA17Chr1g0173051	MtrunA17Chr1g0173051
MtrunA17Chr1	22283701	22285200	1500	219.35	43.77	219.35	43.77	1.71	0.27	Up	2.33	0	0	Distal Intergenic	25	22288890	22289752	863	1	MtrunA17Chr1g1001792	-3690	MtrunA17Chr1g1001792	MtrunA17Chr1g1001792
MtrunA17Chr1	22295501	22297100	1600	188.5	0.88	188.5	0.88	2.26	0.01	Up	7.75	0	0	Promoter (2-3kb)	25	22293142	22296242	3101	1	MtrunA17Chr1g0173081.8	2360	MtrunA17Chr1g0173081	MtrunA17Chr1g0173081
MtrunA17Chr1	22303201	22307400	4200	837.4	122.55	837.4	122.55	1.91	0.31	Up	2.77	0	0	Promoter (2-3kb)	25	22309242	22310133	892	2	MtrunA17Chr1g0173091	2733	MtrunA17Chr1g0173091	MtrunA17Chr1g0173091
MtrunA17Chr1	22329701	22330800	1100	62.83	185.57	62.83	185.57	0.9	2.83	Down	-1.56	1.77636e-15	5.26571e-15	Distal Intergenic	25	22337123	22341425	4303	1	MtrunA17Chr1g0173101.12	-6323	MtrunA17Chr1g0173101	MtrunA17Chr1g0173101
MtrunA17Chr1	22331801	22334300	2500	110.82	469.18	110.82	469.18	0.79	3.17	Down	-2.08	0	0	Promoter (2-3kb)	25	22337123	22341425	4303	1	MtrunA17Chr1g0173101.12	-2823	MtrunA17Chr1g0173101	MtrunA17Chr1g0173101
MtrunA17Chr1	22345801	22347300	1500	38.84	217.96	38.84	217.96	0.45	3.16	Down	-2.49	0	0	Exon (MtrunA17Chr1g0173111.14/MtrunA17Chr1g0173111, exon 3 of 7)	25	22343218	22353095	9878	2	MtrunA17Chr1g0173111.14	5795	MtrunA17Chr1g0173111	MtrunA17Chr1g0173111
MtrunA17Chr1	22359701	22360800	1100	177.08	84.03	177.08	84.03	1.98	0.85	Up	1.08	5.8123e-09	1.41634e-08	Promoter (2-3kb)	25	22362167	22363606	1440	2	MtrunA17Chr1g0173121.2	2806	MtrunA17Chr1g0173121	MtrunA17Chr1g0173121
MtrunA17Chr1	22390201	22392400	2200	82.25	320.37	82.25	320.37	0.26	1.33	Down	-1.96	0	0	Distal Intergenic	25	22403556	22403989	434	2	MtrunA17Chr1g0173131.2	11589	MtrunA17Chr1g0173131	MtrunA17Chr1g0173131
MtrunA17Chr1	22401901	22402900	1000	42.27	149.68	42.27	149.68	0.41	1.56	Down	-1.82	1.44329e-15	4.28966e-15	Promoter (1-2kb)	25	22403556	22403989	434	2	MtrunA17Chr1g0173131.2	1089	MtrunA17Chr1g0173131	MtrunA17Chr1g0173131
MtrunA17Chr1	22418001	22419900	1900	303.89	18.38	303.89	18.38	2.59	0.19	Up	4.05	0	0	Distal Intergenic	25	22403556	22403989	434	2	MtrunA17Chr1g0173131.2	-14013	MtrunA17Chr1g0173131	MtrunA17Chr1g0173131
MtrunA17Chr1	22424301	22427900	3600	710.59	263.47	710.59	263.47	2.34	0.93	Up	1.43	0	0	Distal Intergenic	25	22432900	22435191	2292	2	MtrunA17Chr1g0173141.1	7291	MtrunA17Chr1g0173141	MtrunA17Chr1g0173141
MtrunA17Chr1	22428601	22429600	1000	58.26	161.94	58.26	161.94	0.49	1.39	Down	-1.47	1.02562e-12	2.8114e-12	Distal Intergenic	25	22432900	22435191	2292	2	MtrunA17Chr1g0173141.1	5591	MtrunA17Chr1g0173141	MtrunA17Chr1g0173141
MtrunA17Chr1	22434601	22436500	1900	322.17	2.63	322.17	2.63	3.05	0.03	Up	6.94	0	0	Promoter (<=1kb)	25	22432900	22435191	2292	2	MtrunA17Chr1g0173141.1	0	MtrunA17Chr1g0173141	MtrunA17Chr1g0173141
MtrunA17Chr1	22435901	22438400	2500	174.79	510.32	174.79	510.32	1.76	5.11	Down	-1.55	0	0	Promoter (<=1kb)	25	22436672	22437064	393	2	MtrunA17Chr1g0173151.1	0	MtrunA17Chr1g0173151	MtrunA17Chr1g0173151
MtrunA17Chr1	22456101	22459100	3000	185.07	644.24	185.07	644.24	0.75	2.98	Down	-1.8	0	0	Distal Intergenic	25	22442156	22442473	318	1	MtrunA17Chr1g0173161.2	13946	MtrunA17Chr1g0173161	MtrunA17Chr1g0173161
MtrunA17Chr1	22465901	22467300	1400	34.27	215.33	34.27	215.33	0.26	2.13	Down	-2.65	0	0	Distal Intergenic	25	22442156	22442473	318	1	MtrunA17Chr1g0173161.2	23746	MtrunA17Chr1g0173161	MtrunA17Chr1g0173161
MtrunA17Chr1	22478401	22480100	1700	298.17	8.75	298.17	8.75	2.43	0.07	Up	5.09	0	0	Distal Intergenic	25	22504608	22506028	1421	1	MtrunA17Chr1g0173171.2	-24508	MtrunA17Chr1g0173171	MtrunA17Chr1g0173171
MtrunA17Chr1	22481501	22482900	1400	211.35	10.5	211.35	10.5	1.71	0.1	Up	4.33	0	0	Distal Intergenic	25	22504608	22506028	1421	1	MtrunA17Chr1g0173171.2	-21708	MtrunA17Chr1g0173171	MtrunA17Chr1g0173171
MtrunA17Chr1	22485001	22487200	2200	406.71	73.53	406.71	73.53	2.71	0.58	Up	2.47	0	0	Distal Intergenic	25	22504608	22506028	1421	1	MtrunA17Chr1g0173171.2	-17408	MtrunA17Chr1g0173171	MtrunA17Chr1g0173171
MtrunA17Chr1	22489301	22491200	1900	260.47	75.28	260.47	75.28	2.02	0.63	Up	1.79	0	0	Distal Intergenic	25	22504608	22506028	1421	1	MtrunA17Chr1g0173171.2	-13408	MtrunA17Chr1g0173171	MtrunA17Chr1g0173171
MtrunA17Chr1	22494201	22496200	2000	377	45.52	377	45.52	4.35	0.45	Up	3.05	0	0	Distal Intergenic	25	22504608	22506028	1421	1	MtrunA17Chr1g0173171.2	-8408	MtrunA17Chr1g0173171	MtrunA17Chr1g0173171
MtrunA17Chr1	22497201	22499100	1900	314.17	53.39	314.17	53.39	2.71	0.52	Up	2.56	0	0	Distal Intergenic	25	22504608	22506028	1421	1	MtrunA17Chr1g0173171.2	-5508	MtrunA17Chr1g0173171	MtrunA17Chr1g0173171
MtrunA17Chr1	22502801	22504100	1300	18.28	149.68	18.28	149.68	0.25	2.49	Down	-3.03	0	0	Promoter (<=1kb)	25	22504608	22506028	1421	1	MtrunA17Chr1g0173171.2	-508	MtrunA17Chr1g0173171	MtrunA17Chr1g0173171
MtrunA17Chr1	22511501	22512600	1100	14.85	152.31	14.85	152.31	0.18	2.19	Down	-3.36	0	0	Distal Intergenic	25	22504609	22505989	1381	2	MtrunA17Chr1g1001812	-5513	MtrunA17Chr1g1001812	MtrunA17Chr1g1001812
MtrunA17Chr1	22513501	22516900	3400	129.09	386.89	129.09	386.89	0.51	1.95	Down	-1.58	0	0	Distal Intergenic	25	22504609	22505989	1381	2	MtrunA17Chr1g1001812	-7513	MtrunA17Chr1g1001812	MtrunA17Chr1g1001812
MtrunA17Chr1	22537801	22539300	1500	95.96	215.33	95.96	215.33	0.53	1.67	Down	-1.17	7.22844e-12	1.93222e-11	Distal Intergenic	25	22523484	22531622	8139	2	MtrunA17Chr1g0173181.20	-6180	MtrunA17Chr1g0173181	MtrunA17Chr1g0173181
MtrunA17Chr1	22570601	22574200	3600	252.48	542.7	252.48	542.7	0.97	2.28	Down	-1.1	0	0	Distal Intergenic	25	22563108	22563214	107	2	MtrunA17Chr1g0173191	-7388	MtrunA17Chr1g0173191	MtrunA17Chr1g0173191
MtrunA17Chr1	22578701	22579800	1100	91.39	208.33	91.39	208.33	1.15	2.61	Down	-1.19	7.64611e-12	2.04198e-11	Distal Intergenic	25	22584428	22592186	7759	1	MtrunA17Chr1g0173201.20	-4628	MtrunA17Chr1g0173201	MtrunA17Chr1g0173201
MtrunA17Chr1	22619301	22620500	1200	212.49	17.51	212.49	17.51	2.99	0.29	Up	3.6	0	0	Promoter (<=1kb)	25	22619010	22619116	107	1	MtrunA17Chr1g0173251	292	MtrunA17Chr1g0173251	MtrunA17Chr1g0173251
MtrunA17Chr1	22630501	22631800	1300	77.69	157.56	77.69	157.56	1.46	3.54	Down	-1.02	1.44132e-07	3.3535e-07	Distal Intergenic	25	22619010	22619116	107	1	MtrunA17Chr1g0173251	11492	MtrunA17Chr1g0173251	MtrunA17Chr1g0173251
MtrunA17Chr1	22635101	22636500	1400	42.27	168.06	42.27	168.06	0.28	1.27	Down	-1.99	0	0	Distal Intergenic	25	22619010	22619116	107	1	MtrunA17Chr1g0173251	16092	MtrunA17Chr1g0173251	MtrunA17Chr1g0173251
MtrunA17Chr1	22636901	22639000	2100	35.42	432.41	35.42	432.41	0.25	3.91	Down	-3.61	0	0	Distal Intergenic	25	22619010	22619116	107	1	MtrunA17Chr1g0173251	17892	MtrunA17Chr1g0173251	MtrunA17Chr1g0173251
MtrunA17Chr1	22642901	22644800	1900	82.25	276.6	82.25	276.6	0.45	1.59	Down	-1.75	0	0	Distal Intergenic	25	22619010	22619116	107	1	MtrunA17Chr1g0173251	23892	MtrunA17Chr1g0173251	MtrunA17Chr1g0173251
MtrunA17Chr1	22646101	22647300	1200	82.25	188.2	82.25	188.2	0.57	1.79	Down	-1.19	6.61002e-11	1.71578e-10	Distal Intergenic	25	22619010	22619116	107	1	MtrunA17Chr1g0173251	27092	MtrunA17Chr1g0173251	MtrunA17Chr1g0173251
MtrunA17Chr1	22647501	22649400	1900	69.69	283.61	69.69	283.61	0.38	1.6	Down	-2.02	0	0	Distal Intergenic	25	22619010	22619116	107	1	MtrunA17Chr1g0173251	28492	MtrunA17Chr1g0173251	MtrunA17Chr1g0173251
MtrunA17Chr1	22649501	22654900	5400	408.99	946.23	408.99	946.23	0.85	2.16	Down	-1.21	0	0	Distal Intergenic	25	22619010	22619116	107	1	MtrunA17Chr1g0173251	30492	MtrunA17Chr1g0173251	MtrunA17Chr1g0173251
MtrunA17Chr1	22668401	22669600	1200	235.34	6.13	235.34	6.13	2.98	0.07	Up	5.26	0	0	Distal Intergenic	25	22686404	22690180	3777	1	MtrunA17Chr1g0173261.4	-16804	MtrunA17Chr1g0173261	MtrunA17Chr1g0173261
MtrunA17Chr1	22673001	22674100	1100	6.85	209.2	6.85	209.2	0.13	7.56	Down	-4.93	0	0	Distal Intergenic	25	22686404	22690180	3777	1	MtrunA17Chr1g0173261.4	-12304	MtrunA17Chr1g0173261	MtrunA17Chr1g0173261
MtrunA17Chr1	22680201	22685300	5100	391.85	1474.93	391.85	1474.93	0.77	3.75	Down	-1.91	0	0	Promoter (1-2kb)	25	22686404	22690180	3777	1	MtrunA17Chr1g0173261.4	-1104	MtrunA17Chr1g0173261	MtrunA17Chr1g0173261
MtrunA17Chr1	22685501	22692900	7400	438.69	1413.65	438.69	1413.65	1.06	4.03	Down	-1.69	0	0	Promoter (<=1kb)	25	22686404	22690180	3777	1	MtrunA17Chr1g0173261.4	0	MtrunA17Chr1g0173261	MtrunA17Chr1g0173261
MtrunA17Chr1	22692901	22693900	1000	186.22	28.89	186.22	28.89	5.84	1.16	Up	2.69	0	0	Promoter (1-2kb)	25	22687740	22691663	3924	2	MtrunA17Chr1g1001829	-1239	MtrunA17Chr1g1001829	MtrunA17Chr1g1001829
MtrunA17Chr1	22695301	22697200	1900	326.74	83.16	326.74	83.16	2.34	0.91	Up	1.97	0	0	Distal Intergenic	25	22687740	22691663	3924	2	MtrunA17Chr1g1001829	-3639	MtrunA17Chr1g1001829	MtrunA17Chr1g1001829
MtrunA17Chr1	22697901	22698900	1000	170.22	46.39	170.22	46.39	1.71	0.38	Up	1.88	0	0	Distal Intergenic	25	22687740	22691663	3924	2	MtrunA17Chr1g1001829	-6239	MtrunA17Chr1g1001829	MtrunA17Chr1g1001829
MtrunA17Chr1	22703201	22704500	1300	167.94	6.13	167.94	6.13	2.42	0.1	Up	4.78	0	0	Promoter (<=1kb)	25	22704753	22705391	639	2	MtrunA17Chr1g0173281.1	891	MtrunA17Chr1g0173281	MtrunA17Chr1g0173281
MtrunA17Chr1	22706801	22707800	1000	165.65	39.39	165.65	39.39	1.64	0.37	Up	2.07	0	0	Promoter (1-2kb)	25	22704753	22705391	639	2	MtrunA17Chr1g0173281.1	-1411	MtrunA17Chr1g0173281	MtrunA17Chr1g0173281
MtrunA17Chr1	22711201	22713000	1800	67.4	161.94	67.4	161.94	0.68	2.18	Down	-1.26	2.35001e-10	5.99437e-10	Promoter (1-2kb)	25	22713960	22714066	107	2	MtrunA17Chr1g0173291	1066	MtrunA17Chr1g0173291	MtrunA17Chr1g0173291
MtrunA17Chr1	22712401	22714300	1900	251.33	95.41	251.33	95.41	1.48	0.73	Up	1.4	0	0	Promoter (<=1kb)	25	22713960	22714066	107	2	MtrunA17Chr1g0173291	0	MtrunA17Chr1g0173291	MtrunA17Chr1g0173291
MtrunA17Chr1	22844901	22847800	2900	480.96	128.67	480.96	128.67	1.34	0.44	Up	1.9	0	0	Distal Intergenic	25	22857209	22859498	2290	1	MtrunA17Chr1g0173321	-9409	MtrunA17Chr1g0173321	MtrunA17Chr1g0173321
MtrunA17Chr1	22850501	22852100	1600	225.06	54.27	225.06	54.27	3	0.65	Up	2.05	0	0	Distal Intergenic	25	22857209	22859498	2290	1	MtrunA17Chr1g0173321	-5109	MtrunA17Chr1g0173321	MtrunA17Chr1g0173321
MtrunA17Chr1	22926201	22927500	1300	89.11	179.44	89.11	179.44	0.93	2.04	Down	-1.01	2.59943e-08	6.20414e-08	Distal Intergenic	25	22915749	22915901	153	2	MtrunA17Chr1g0173331	-10301	MtrunA17Chr1g0173331	MtrunA17Chr1g0173331
MtrunA17Chr1	22944201	22945800	1600	18.28	168.94	18.28	168.94	0.18	1.95	Down	-3.21	0	0	Promoter (<=1kb)	25	22945260	22955473	10214	1	MtrunA17Chr1g1001863	0	MtrunA17Chr1g1001863	MtrunA17Chr1g1001863
MtrunA17Chr1	22948401	22950200	1800	60.55	254.72	60.55	254.72	0.58	2.48	Down	-2.07	0	0	Promoter (<=1kb)	25	22949648	22949754	107	2	MtrunA17Chr1g0173351	0	MtrunA17Chr1g0173351	MtrunA17Chr1g0173351
MtrunA17Chr1	22962001	22963200	1200	25.13	164.56	25.13	164.56	0.32	2.49	Down	-2.71	0	0	Promoter (1-2kb)	25	22964505	22964611	107	2	MtrunA17Chr1g0173361	1411	MtrunA17Chr1g0173361	MtrunA17Chr1g0173361
MtrunA17Chr1	22984001	22985200	1200	190.79	1.75	190.79	1.75	2.47	0.03	Up	6.77	0	0	Exon (MtrunA17Chr1g0173371.48/MtrunA17Chr1g0173371, exon 21 of 24)	25	22964505	22964611	107	2	MtrunA17Chr1g0173361	-19391	MtrunA17Chr1g0173361	MtrunA17Chr1g0173361
MtrunA17Chr1	22986501	22988800	2300	21.71	375.52	21.71	375.52	0.13	2.61	Down	-4.11	0	0	Exon (MtrunA17Chr1g0173371.48/MtrunA17Chr1g0173371, exon 16 of 24)	25	22982278	23007676	25399	2	MtrunA17Chr1g0173371.48	18876	MtrunA17Chr1g0173371	MtrunA17Chr1g0173371
MtrunA17Chr1	22992701	22994000	1300	229.63	62.15	229.63	62.15	2.44	0.75	Up	1.89	0	0	Intron (MtrunA17Chr1g0173371.48/MtrunA17Chr1g0173371, intron 7 of 23)	25	22982278	23007676	25399	2	MtrunA17Chr1g0173371.48	13676	MtrunA17Chr1g0173371	MtrunA17Chr1g0173371
MtrunA17Chr1	22996201	22998100	1900	86.82	306.36	86.82	306.36	0.58	2.64	Down	-1.82	0	0	Intron (MtrunA17Chr1g0173371.48/MtrunA17Chr1g0173371, intron 7 of 23)	25	22982278	23007676	25399	2	MtrunA17Chr1g0173371.48	9576	MtrunA17Chr1g0173371	MtrunA17Chr1g0173371
MtrunA17Chr1	22997901	22999500	1600	230.77	113.79	230.77	113.79	2.13	1.02	Up	1.02	1.95183e-10	4.99302e-10	Intron (MtrunA17Chr1g0173371.48/MtrunA17Chr1g0173371, intron 7 of 23)	25	22982278	23007676	25399	2	MtrunA17Chr1g0173371.48	8176	MtrunA17Chr1g0173371	MtrunA17Chr1g0173371
MtrunA17Chr1	22999801	23001300	1500	65.12	213.58	65.12	213.58	0.55	2.28	Down	-1.71	0	0	Intron (MtrunA17Chr1g0173371.48/MtrunA17Chr1g0173371, intron 7 of 23)	25	22982278	23007676	25399	2	MtrunA17Chr1g0173371.48	6376	MtrunA17Chr1g0173371	MtrunA17Chr1g0173371
MtrunA17Chr1	23002001	23003900	1900	5.71	291.48	5.71	291.48	0.04	2.59	Down	-5.67	0	0	Exon (MtrunA17Chr1g0173371.48/MtrunA17Chr1g0173371, exon 4 of 24)	25	22982278	23007676	25399	2	MtrunA17Chr1g0173371.48	3776	MtrunA17Chr1g0173371	MtrunA17Chr1g0173371
MtrunA17Chr1	23016001	23018300	2300	419.27	77.9	419.27	77.9	3.23	0.76	Up	2.43	0	0	Distal Intergenic	25	23021373	23027837	6465	1	MtrunA17Chr1g0173381.10	-3073	MtrunA17Chr1g0173381	MtrunA17Chr1g0173381
MtrunA17Chr1	23018101	23019900	1800	153.09	320.37	153.09	320.37	1.01	2.24	Down	-1.07	7.77156e-15	2.26457e-14	Promoter (1-2kb)	25	23021373	23027837	6465	1	MtrunA17Chr1g0173381.10	-1473	MtrunA17Chr1g0173381	MtrunA17Chr1g0173381
MtrunA17Chr1	23019101	23020300	1200	194.21	0.88	194.21	0.88	3.07	0.01	Up	7.79	0	0	Promoter (1-2kb)	25	23021373	23027837	6465	1	MtrunA17Chr1g0173381.10	-1073	MtrunA17Chr1g0173381	MtrunA17Chr1g0173381
MtrunA17Chr1	23025201	23027500	2300	631.76	1.75	631.76	1.75	3.21	0.01	Up	8.5	0	0	Exon (MtrunA17Chr1g0173381.10/MtrunA17Chr1g0173381, exon 3 of 5)	25	23021373	23027837	6465	1	MtrunA17Chr1g0173381.10	3829	MtrunA17Chr1g0173381	MtrunA17Chr1g0173381
MtrunA17Chr1	23028901	23031800	2900	613.49	89.28	613.49	89.28	4.49	0.74	Up	2.78	0	0	Promoter (<=1kb)	25	23028049	23032789	4741	2	MtrunA17Chr1g0173391.6	989	MtrunA17Chr1g0173391	MtrunA17Chr1g0173391
MtrunA17Chr1	23036201	23037300	1100	188.5	7.88	188.5	7.88	2.34	0.12	Up	4.58	0	0	Distal Intergenic	25	23028049	23032789	4741	2	MtrunA17Chr1g0173391.6	-3413	MtrunA17Chr1g0173391	MtrunA17Chr1g0173391
MtrunA17Chr1	23053901	23055600	1700	138.23	286.23	138.23	286.23	0.91	2.15	Down	-1.05	3.88134e-13	1.077e-12	Distal Intergenic	25	23072286	23072418	133	2	MtrunA17Chr1g0173392.1.5p	16818	MtrunA17Chr1g0173392	MtrunA17Chr1g0173392
MtrunA17Chr1	23065901	23067300	1400	239.91	7.88	239.91	7.88	1.83	0.06	Up	4.93	0	0	Distal Intergenic	25	23072286	23072418	133	2	MtrunA17Chr1g0173392.1.5p	5118	MtrunA17Chr1g0173392	MtrunA17Chr1g0173392
MtrunA17Chr1	23067901	23070000	2100	386.14	35.01	386.14	35.01	4.79	0.45	Up	3.46	0	0	Promoter (2-3kb)	25	23072286	23072418	133	2	MtrunA17Chr1g0173392.1.5p	2418	MtrunA17Chr1g0173392	MtrunA17Chr1g0173392
MtrunA17Chr1	23071301	23074500	3200	679.75	196.95	679.75	196.95	1.78	0.63	Up	1.79	0	0	Promoter (<=1kb)	25	23072286	23072418	133	2	MtrunA17Chr1g0173392.1.5p	0	MtrunA17Chr1g0173392	MtrunA17Chr1g0173392
MtrunA17Chr1	23078001	23080500	2500	95.96	737.9	95.96	737.9	0.36	3.26	Down	-2.94	0	0	Promoter (<=1kb)	25	23079054	23079132	79	2	MtrunA17Chr1g0173393	0	MtrunA17Chr1g0173393	MtrunA17Chr1g0173393
MtrunA17Chr1	23084801	23086300	1500	250.19	46.39	250.19	46.39	2.74	0.72	Up	2.43	0	0	Distal Intergenic	25	23079054	23079132	79	2	MtrunA17Chr1g0173393	-5670	MtrunA17Chr1g0173393	MtrunA17Chr1g0173393
MtrunA17Chr1	23090001	23091400	1400	31.99	188.2	31.99	188.2	0.25	1.35	Down	-2.56	0	0	3' UTR	25	23090709	23097781	7073	2	MtrunA17Chr1g0173401.4	6381	MtrunA17Chr1g0173401	MtrunA17Chr1g0173401
MtrunA17Chr1	23094101	23096000	1900	321.02	45.52	321.02	45.52	1.77	0.32	Up	2.82	0	0	Promoter (1-2kb)	25	23090709	23097781	7073	2	MtrunA17Chr1g0173401.4	1781	MtrunA17Chr1g0173401	MtrunA17Chr1g0173401
MtrunA17Chr1	23097101	23098800	1700	271.9	16.63	271.9	16.63	2	0.16	Up	4.03	0	0	Promoter (<=1kb)	25	23090709	23097781	7073	2	MtrunA17Chr1g0173401.4	0	MtrunA17Chr1g0173401	MtrunA17Chr1g0173401
MtrunA17Chr1	23099801	23101700	1900	287.89	52.52	287.89	52.52	1.56	0.37	Up	2.45	0	0	Promoter (2-3kb)	25	23090709	23097781	7073	2	MtrunA17Chr1g0173401.4	-2021	MtrunA17Chr1g0173401	MtrunA17Chr1g0173401
MtrunA17Chr1	23108001	23110000	2000	332.45	112.04	332.45	112.04	2.11	1.03	Up	1.57	0	0	Distal Intergenic	25	23090709	23097781	7073	2	MtrunA17Chr1g0173401.4	-10221	MtrunA17Chr1g0173401	MtrunA17Chr1g0173401
MtrunA17Chr1	23117201	23119900	2700	119.96	363.26	119.96	363.26	0.5	1.76	Down	-1.6	0	0	Distal Intergenic	25	23090709	23097781	7073	2	MtrunA17Chr1g0173401.4	-19421	MtrunA17Chr1g0173401	MtrunA17Chr1g0173401
MtrunA17Chr1	23120601	23122500	1900	45.7	186.44	45.7	186.44	0.27	1.61	Down	-2.03	0	0	Distal Intergenic	25	23090709	23097781	7073	2	MtrunA17Chr1g0173401.4	-22821	MtrunA17Chr1g0173401	MtrunA17Chr1g0173401
MtrunA17Chr1	23132901	23134800	1900	55.98	266.1	55.98	266.1	0.33	1.89	Down	-2.25	0	0	Distal Intergenic	25	23090709	23097781	7073	2	MtrunA17Chr1g0173401.4	-35121	MtrunA17Chr1g0173401	MtrunA17Chr1g0173401
MtrunA17Chr1	23135901	23137100	1200	221.63	2.63	221.63	2.63	3.54	0.06	Up	6.4	0	0	Distal Intergenic	25	23090709	23097781	7073	2	MtrunA17Chr1g0173401.4	-38121	MtrunA17Chr1g0173401	MtrunA17Chr1g0173401
MtrunA17Chr1	23146301	23147800	1500	35.42	189.07	35.42	189.07	0.25	1.25	Down	-2.42	0	0	Distal Intergenic	25	23179407	23180868	1462	1	MtrunA17Chr1g0173411.4	-31607	MtrunA17Chr1g0173411	MtrunA17Chr1g0173411
MtrunA17Chr1	23149701	23152300	2600	230.77	584.72	230.77	584.72	1.02	2.45	Down	-1.34	0	0	Distal Intergenic	25	23179407	23180868	1462	1	MtrunA17Chr1g0173411.4	-27107	MtrunA17Chr1g0173411	MtrunA17Chr1g0173411
MtrunA17Chr1	23154701	23156900	2200	86.82	395.65	86.82	395.65	0.52	2.46	Down	-2.19	0	0	Distal Intergenic	25	23179407	23180868	1462	1	MtrunA17Chr1g0173411.4	-22507	MtrunA17Chr1g0173411	MtrunA17Chr1g0173411
MtrunA17Chr1	23181801	23182900	1100	230.77	0	230.77	0	6.99	0	Up	Inf	0	0	Promoter (2-3kb)	25	23179407	23180868	1462	1	MtrunA17Chr1g0173411.4	2395	MtrunA17Chr1g0173411	MtrunA17Chr1g0173411
MtrunA17Chr1	23183101	23184700	1600	1.14	177.69	1.14	177.69	0.02	3.1	Down	-7.28	0	0	Distal Intergenic	25	23179407	23180868	1462	1	MtrunA17Chr1g0173411.4	3695	MtrunA17Chr1g0173411	MtrunA17Chr1g0173411
MtrunA17Chr1	23191501	23193100	1600	17.14	170.69	17.14	170.69	0.31	2.63	Down	-3.32	0	0	Promoter (<=1kb)	25	23186156	23191641	5486	2	MtrunA17Chr1g0173421.12	0	MtrunA17Chr1g0173421	MtrunA17Chr1g0173421
MtrunA17Chr1	23193801	23195200	1400	61.69	202.2	61.69	202.2	0.59	2.32	Down	-1.71	0	0	Promoter (1-2kb)	25	23196270	23196875	606	2	MtrunA17Chr1g0173431.1	1675	MtKunitz2	MtrunA17Chr1g0173431
MtrunA17Chr1	23195401	23197800	2400	393	1109.04	393	1109.04	3.9	10.67	Down	-1.5	0	0	Promoter (<=1kb)	25	23196270	23196875	606	2	MtrunA17Chr1g0173431.1	0	MtKunitz2	MtrunA17Chr1g0173431
MtrunA17Chr1	23196901	23197900	1000	231.91	112.04	231.91	112.04	4.71	2.37	Up	1.05	6.49321e-11	1.68604e-10	Promoter (<=1kb)	25	23196270	23196875	606	2	MtrunA17Chr1g0173431.1	-27	MtKunitz2	MtrunA17Chr1g0173431
MtrunA17Chr1	23207701	23210700	3000	29.7	468.3	29.7	468.3	0.12	2.3	Down	-3.98	0	0	Distal Intergenic	25	23196270	23196875	606	2	MtrunA17Chr1g0173431.1	-10827	MtKunitz2	MtrunA17Chr1g0173431
MtrunA17Chr1	23223801	23226600	2800	105.1	637.24	105.1	637.24	0.49	3.52	Down	-2.6	0	0	Distal Intergenic	25	23248415	23248521	107	1	MtrunA17Chr1g0173441	-21815	MtrunA17Chr1g0173441	MtrunA17Chr1g0173441
MtrunA17Chr1	23233201	23236800	3600	623.77	212.7	623.77	212.7	1.39	0.51	Up	1.55	0	0	Distal Intergenic	25	23248415	23248521	107	1	MtrunA17Chr1g0173441	-11615	MtrunA17Chr1g0173441	MtrunA17Chr1g0173441
MtrunA17Chr1	23241701	23243500	1800	222.77	67.4	222.77	67.4	1.75	0.53	Up	1.72	0	0	Distal Intergenic	25	23248415	23248521	107	1	MtrunA17Chr1g0173441	-4915	MtrunA17Chr1g0173441	MtrunA17Chr1g0173441
MtrunA17Chr1	23252101	23253600	1500	226.2	22.76	226.2	22.76	1.55	0.19	Up	3.31	0	0	Distal Intergenic	25	23248415	23248521	107	1	MtrunA17Chr1g0173441	3687	MtrunA17Chr1g0173441	MtrunA17Chr1g0173441
MtrunA17Chr1	23256601	23259800	3200	670.61	275.73	670.61	275.73	2.12	0.97	Up	1.28	0	0	Distal Intergenic	25	23248415	23248521	107	1	MtrunA17Chr1g0173441	8187	MtrunA17Chr1g0173441	MtrunA17Chr1g0173441
MtrunA17Chr1	23261301	23262300	1000	171.36	62.15	171.36	62.15	1.41	0.56	Up	1.46	3.12306e-13	8.69282e-13	Distal Intergenic	25	23248415	23248521	107	1	MtrunA17Chr1g0173441	12887	MtrunA17Chr1g0173441	MtrunA17Chr1g0173441
MtrunA17Chr1	23262701	23264600	1900	347.3	87.53	347.3	87.53	1.69	0.48	Up	1.99	0	0	Distal Intergenic	25	23248415	23248521	107	1	MtrunA17Chr1g0173441	14287	MtrunA17Chr1g0173441	MtrunA17Chr1g0173441
MtrunA17Chr1	23265301	23266300	1000	71.97	156.68	71.97	156.68	0.72	2.17	Down	-1.12	1.43224e-08	3.44625e-08	Distal Intergenic	25	23248415	23248521	107	1	MtrunA17Chr1g0173441	16887	MtrunA17Chr1g0173441	MtrunA17Chr1g0173441
MtrunA17Chr1	23266501	23267600	1100	173.65	66.52	173.65	66.52	1.23	0.48	Up	1.38	1.97731e-12	5.37452e-12	Distal Intergenic	25	23248415	23248521	107	1	MtrunA17Chr1g0173441	18087	MtrunA17Chr1g0173441	MtrunA17Chr1g0173441
MtrunA17Chr1	23269101	23270200	1100	198.78	46.39	198.78	46.39	1.61	0.48	Up	2.1	0	0	Distal Intergenic	25	23248415	23248521	107	1	MtrunA17Chr1g0173441	20687	MtrunA17Chr1g0173441	MtrunA17Chr1g0173441
MtrunA17Chr1	23272301	23273900	1600	182.79	33.26	182.79	33.26	1.49	0.28	Up	2.46	0	0	Distal Intergenic	25	23248415	23248521	107	1	MtrunA17Chr1g0173441	23887	MtrunA17Chr1g0173441	MtrunA17Chr1g0173441
MtrunA17Chr1	23278001	23280700	2700	411.27	168.06	411.27	168.06	1.9	0.94	Up	1.29	0	0	Distal Intergenic	25	23248415	23248521	107	1	MtrunA17Chr1g0173441	29587	MtrunA17Chr1g0173441	MtrunA17Chr1g0173441
MtrunA17Chr1	23283301	23284400	1100	194.21	40.27	194.21	40.27	1.59	0.36	Up	2.27	0	0	Distal Intergenic	25	23248415	23248521	107	1	MtrunA17Chr1g0173441	34887	MtrunA17Chr1g0173441	MtrunA17Chr1g0173441
MtrunA17Chr1	23288101	23290300	2200	389.57	117.29	389.57	117.29	1.87	0.56	Up	1.73	0	0	Distal Intergenic	25	23324675	23328201	3527	2	MtrunA17Chr1g0173451.1	37901	MtrunA17Chr1g0173451	MtrunA17Chr1g0173451
MtrunA17Chr1	23305401	23308800	3400	22.85	525.2	22.85	525.2	0.07	1.74	Down	-4.52	0	0	Distal Intergenic	25	23324675	23328201	3527	2	MtrunA17Chr1g0173451.1	19401	MtrunA17Chr1g0173451	MtrunA17Chr1g0173451
MtrunA17Chr1	23321301	23324100	2800	626.05	194.32	626.05	194.32	3.17	1.04	Up	1.69	0	0	Distal Intergenic	25	23324675	23328201	3527	2	MtrunA17Chr1g0173451.1	4101	MtrunA17Chr1g0173451	MtrunA17Chr1g0173451
MtrunA17Chr1	23325101	23327100	2000	8	558.46	8	558.46	0.1	9.09	Down	-6.13	0	0	Promoter (1-2kb)	25	23324675	23328201	3527	2	MtrunA17Chr1g0173451.1	1101	MtrunA17Chr1g0173451	MtrunA17Chr1g0173451
MtrunA17Chr1	23327301	23329000	1700	203.35	0.88	203.35	0.88	3.03	0.02	Up	7.86	0	0	Promoter (<=1kb)	25	23324675	23328201	3527	2	MtrunA17Chr1g0173451.1	0	MtrunA17Chr1g0173451	MtrunA17Chr1g0173451
MtrunA17Chr1	23336901	23342300	5400	117.67	843.82	117.67	843.82	0.31	2.61	Down	-2.84	0	0	Distal Intergenic	25	23328774	23328877	104	2	MtrunA17Chr1g0173461	-8025	MtrunA17Chr1g0173461	MtrunA17Chr1g0173461
MtrunA17Chr1	23347301	23348300	1000	170.22	43.77	170.22	43.77	2.03	0.42	Up	1.96	0	0	Distal Intergenic	25	23328774	23328877	104	2	MtrunA17Chr1g0173461	-18425	MtrunA17Chr1g0173461	MtrunA17Chr1g0173461
MtrunA17Chr1	23348901	23353700	4800	820.26	133.93	820.26	133.93	1.93	0.38	Up	2.61	0	0	Distal Intergenic	25	23328774	23328877	104	2	MtrunA17Chr1g0173461	-20025	MtrunA17Chr1g0173461	MtrunA17Chr1g0173461
MtrunA17Chr1	23366001	23368600	2600	414.7	6.13	414.7	6.13	2.57	0.05	Up	6.08	0	0	Distal Intergenic	25	23387223	23387814	592	1	MtrunA17Chr1g0173471	-18623	MtrunA17Chr1g0173471	MtrunA17Chr1g0173471
MtrunA17Chr1	23371401	23373300	1900	76.54	217.96	76.54	217.96	0.45	1.17	Down	-1.51	0	0	Distal Intergenic	25	23387223	23387814	592	1	MtrunA17Chr1g0173471	-13923	MtrunA17Chr1g0173471	MtrunA17Chr1g0173471
MtrunA17Chr1	23374001	23375500	1500	252.48	42.02	252.48	42.02	1.7	0.31	Up	2.59	0	0	Distal Intergenic	25	23387223	23387814	592	1	MtrunA17Chr1g0173471	-11723	MtrunA17Chr1g0173471	MtrunA17Chr1g0173471
MtrunA17Chr1	23375601	23377000	1400	278.75	101.54	278.75	101.54	2.45	0.89	Up	1.46	0	0	Distal Intergenic	25	23387223	23387814	592	1	MtrunA17Chr1g0173471	-10223	MtrunA17Chr1g0173471	MtrunA17Chr1g0173471
MtrunA17Chr1	23381501	23383900	2400	420.41	168.94	420.41	168.94	5.22	1.83	Up	1.32	0	0	Distal Intergenic	25	23387223	23387814	592	1	MtrunA17Chr1g0173471	-3323	MtrunA17Chr1g0173471	MtrunA17Chr1g0173471
MtrunA17Chr1	23383901	23386000	2100	464.97	191.7	464.97	191.7	4.22	1.46	Up	1.28	0	0	Promoter (1-2kb)	25	23387223	23387814	592	1	MtrunA17Chr1g0173471	-1223	MtrunA17Chr1g0173471	MtrunA17Chr1g0173471
MtrunA17Chr1	23387901	23392200	4300	790.56	304.61	790.56	304.61	1.88	0.76	Up	1.38	0	0	Promoter (<=1kb)	25	23387223	23387814	592	1	MtrunA17Chr1g0173471	679	MtrunA17Chr1g0173471	MtrunA17Chr1g0173471
MtrunA17Chr1	23405801	23407600	1800	97.11	243.34	97.11	243.34	0.58	1.71	Down	-1.33	7.77156e-16	2.32713e-15	Promoter (2-3kb)	25	23409722	23413854	4133	1	MtrunA17Chr1g0173491.14	-2122	MtrunA17Chr1g0173491	MtrunA17Chr1g0173491
MtrunA17Chr1	23407901	23411200	3300	71.97	381.64	71.97	381.64	0.55	2.78	Down	-2.41	0	0	Promoter (<=1kb)	25	23409722	23413854	4133	1	MtrunA17Chr1g0173491.14	0	MtrunA17Chr1g0173491	MtrunA17Chr1g0173491
MtrunA17Chr1	23411101	23412700	1600	172.51	0.88	172.51	0.88	1.56	0.01	Up	7.62	0	0	Promoter (1-2kb)	25	23409722	23413854	4133	1	MtrunA17Chr1g0173491.14	1380	MtrunA17Chr1g0173491	MtrunA17Chr1g0173491
MtrunA17Chr1	23433901	23435800	1900	74.26	342.25	74.26	342.25	0.54	3.36	Down	-2.2	0	0	Promoter (1-2kb)	25	23436509	23437512	1004	2	MtrunA17Chr1g0173531.2	1712	MtrunA17Chr1g0173531	MtrunA17Chr1g0173531
MtrunA17Chr1	23444901	23446400	1500	2.28	161.06	2.28	161.06	0.04	1.96	Down	-6.14	0	0	Promoter (1-2kb)	25	23438322	23443370	5049	2	MtrunA17Chr1g0173541.16	-1532	MtCDPK22	MtrunA17Chr1g0173541
MtrunA17Chr1	23462801	23464000	1200	17.14	242.47	17.14	242.47	0.15	2.85	Down	-3.82	0	0	Distal Intergenic	25	23445612	23453692	8081	2	MtrunA17Chr1g0173551.28	-9110	MtrunA17Chr1g0173551	MtrunA17Chr1g0173551
MtrunA17Chr1	23464201	23466200	2000	84.54	336.13	84.54	336.13	0.56	2.66	Down	-1.99	0	0	Distal Intergenic	25	23445612	23453692	8081	2	MtrunA17Chr1g0173551.28	-10510	MtrunA17Chr1g0173551	MtrunA17Chr1g0173551
MtrunA17Chr1	23467901	23468900	1000	173.65	84.91	173.65	84.91	1.41	0.62	Up	1.03	2.46749e-08	5.89235e-08	Distal Intergenic	25	23481270	23482955	1686	1	MtrunA17Chr1g0173581.6	-12370	MtrunA17Chr1g0173581	MtrunA17Chr1g0173581
MtrunA17Chr1	23469201	23470400	1200	8	165.44	8	165.44	0.07	1.8	Down	-4.37	0	0	Distal Intergenic	25	23481270	23482955	1686	1	MtrunA17Chr1g0173581.6	-10870	MtrunA17Chr1g0173581	MtrunA17Chr1g0173581
MtrunA17Chr1	23481101	23483500	2400	87.97	416.66	87.97	416.66	0.73	5.32	Down	-2.24	0	0	Promoter (<=1kb)	25	23481270	23482955	1686	1	MtrunA17Chr1g0173581.6	0	MtrunA17Chr1g0173581	MtrunA17Chr1g0173581
MtrunA17Chr1	23494201	23496100	1900	33.13	370.26	33.13	370.26	0.36	5.96	Down	-3.48	0	0	Promoter (2-3kb)	25	23498297	23499049	753	1	MtrunA17Chr1g0173591.1	-2197	MtrunA17Chr1g0173591	MtrunA17Chr1g0173591
MtrunA17Chr1	23496801	23499600	2800	249.05	733.52	249.05	733.52	1.89	7.39	Down	-1.56	0	0	Promoter (<=1kb)	25	23498297	23499049	753	1	MtrunA17Chr1g0173591.1	0	MtrunA17Chr1g0173591	MtrunA17Chr1g0173591
MtrunA17Chr1	23500001	23501900	1900	45.7	319.49	45.7	319.49	0.53	4.42	Down	-2.81	0	0	Promoter (1-2kb)	25	23498297	23499049	753	1	MtrunA17Chr1g0173591.1	1705	MtrunA17Chr1g0173591	MtrunA17Chr1g0173591
MtrunA17Chr1	23503301	23505000	1700	19.42	166.31	19.42	166.31	0.15	1.73	Down	-3.1	0	0	Distal Intergenic	25	23498297	23499049	753	1	MtrunA17Chr1g0173591.1	5005	MtrunA17Chr1g0173591	MtrunA17Chr1g0173591
MtrunA17Chr1	23507201	23509100	1900	67.4	175.07	67.4	175.07	0.43	1.36	Down	-1.38	1.96942e-12	5.35369e-12	Distal Intergenic	25	23512276	23512382	107	1	MtrunA17Chr1g0173601	-3176	MtrunA17Chr1g0173601	MtrunA17Chr1g0173601
MtrunA17Chr1	23511901	23513000	1100	175.93	80.53	175.93	80.53	2.02	0.74	Up	1.13	1.64231e-09	4.07584e-09	Promoter (<=1kb)	25	23512276	23512382	107	1	MtrunA17Chr1g0173601	0	MtrunA17Chr1g0173601	MtrunA17Chr1g0173601
MtrunA17Chr1	23513001	23515000	2000	87.97	391.27	87.97	391.27	1.06	5	Down	-2.15	0	0	Promoter (<=1kb)	25	23512276	23512382	107	1	MtrunA17Chr1g0173601	726	MtrunA17Chr1g0173601	MtrunA17Chr1g0173601
MtrunA17Chr1	23533401	23536000	2600	127.95	420.16	127.95	420.16	0.57	1.68	Down	-1.72	0	0	Distal Intergenic	25	23540873	23541421	549	1	MtrunA17Chr1g0173611.2	-4873	MtrunA17Chr1g0173611	MtrunA17Chr1g0173611
MtrunA17Chr1	23550201	23552100	1900	75.4	232.84	75.4	232.84	0.53	1.68	Down	-1.63	0	0	Distal Intergenic	25	23552893	23556235	3343	2	MtrunA17Chr1g0173621.8	4135	MtrunA17Chr1g0173621	MtrunA17Chr1g0173621
MtrunA17Chr1	23552901	23554800	1900	244.48	5.25	244.48	5.25	2.23	0.06	Up	5.54	0	0	Promoter (1-2kb)	25	23552893	23556235	3343	2	MtrunA17Chr1g0173621.8	1435	MtrunA17Chr1g0173621	MtrunA17Chr1g0173621
MtrunA17Chr1	23562201	23566100	3900	145.09	1005.75	145.09	1005.75	0.53	4.56	Down	-2.79	0	0	Distal Intergenic	25	23552893	23556235	3343	2	MtrunA17Chr1g0173621.8	-5967	MtrunA17Chr1g0173621	MtrunA17Chr1g0173621
MtrunA17Chr1	23567301	23569200	1900	93.68	305.49	93.68	305.49	1.16	3.62	Down	-1.71	0	0	Distal Intergenic	25	23552893	23556235	3343	2	MtrunA17Chr1g0173621.8	-11067	MtrunA17Chr1g0173621	MtrunA17Chr1g0173621
MtrunA17Chr1	23590901	23593100	2200	215.92	568.09	215.92	568.09	1.35	4.89	Down	-1.4	0	0	Distal Intergenic	25	23612937	23614070	1134	1	MtrunA17Chr1g0173631.1	-19837	MtrunA17Chr1g0173631	MtrunA17Chr1g0173631
MtrunA17Chr1	23594701	23596600	1900	89.11	301.99	89.11	301.99	0.58	2.78	Down	-1.76	0	0	Distal Intergenic	25	23612937	23614070	1134	1	MtrunA17Chr1g0173631.1	-16337	MtrunA17Chr1g0173631	MtrunA17Chr1g0173631
MtrunA17Chr1	23609701	23611500	1800	33.13	262.6	33.13	262.6	0.2	2	Down	-2.99	0	0	Promoter (1-2kb)	25	23612937	23614070	1134	1	MtrunA17Chr1g0173631.1	-1437	MtrunA17Chr1g0173631	MtrunA17Chr1g0173631
MtrunA17Chr1	23611001	23612700	1700	270.76	32.39	270.76	32.39	1.89	0.3	Up	3.06	0	0	Promoter (<=1kb)	25	23612937	23614070	1134	1	MtrunA17Chr1g0173631.1	-237	MtrunA17Chr1g0173631	MtrunA17Chr1g0173631
MtrunA17Chr1	23613701	23617400	3700	161.08	448.17	161.08	448.17	0.54	1.63	Down	-1.48	0	0	Promoter (<=1kb)	25	23612937	23614070	1134	1	MtrunA17Chr1g0173631.1	765	MtrunA17Chr1g0173631	MtrunA17Chr1g0173631
MtrunA17Chr1	23620601	23621800	1200	13.71	197.82	13.71	197.82	0.09	2.05	Down	-3.85	0	0	Distal Intergenic	25	23612937	23614070	1134	1	MtrunA17Chr1g0173631.1	7665	MtrunA17Chr1g0173631	MtrunA17Chr1g0173631
MtrunA17Chr1	23623401	23624400	1000	21.71	149.68	21.71	149.68	0.24	1.85	Down	-2.79	0	0	Distal Intergenic	25	23612937	23614070	1134	1	MtrunA17Chr1g0173631.1	10465	MtrunA17Chr1g0173631	MtrunA17Chr1g0173631
MtrunA17Chr1	23634201	23641500	7300	1613.11	359.76	1613.11	359.76	2.35	0.55	Up	2.16	0	0	Distal Intergenic	25	23646561	23646693	133	1	MtrunA17Chr1g0173632.4.3p	-5061	MtrunA17Chr1g0173632	MtrunA17Chr1g0173632
MtrunA17Chr1	23642101	23644000	1900	322.17	91.91	322.17	91.91	1.29	0.48	Up	1.81	0	0	Promoter (2-3kb)	25	23646561	23646693	133	1	MtrunA17Chr1g0173632.4.3p	-2561	MtrunA17Chr1g0173632	MtrunA17Chr1g0173632
MtrunA17Chr1	23646601	23648600	2000	201.07	434.16	201.07	434.16	1.44	2.65	Down	-1.11	0	0	Promoter (<=1kb)	25	23646561	23646693	133	1	MtrunA17Chr1g0173632.4.3p	41	MtrunA17Chr1g0173632	MtrunA17Chr1g0173632
MtrunA17Chr1	23658001	23659000	1000	173.65	1.75	173.65	1.75	5.64	0.06	Up	6.63	0	0	Promoter (1-2kb)	25	23656217	23656916	700	2	MtrunA17Chr1g0173641.2	-1086	MtrunA17Chr1g0173641	MtrunA17Chr1g0173641
MtrunA17Chr1	23659001	23660900	1900	65.12	312.49	65.12	312.49	0.71	4.21	Down	-2.26	0	0	Promoter (2-3kb)	25	23656217	23656916	700	2	MtrunA17Chr1g0173641.2	-2086	MtrunA17Chr1g0173641	MtrunA17Chr1g0173641
MtrunA17Chr1	23668201	23669500	1300	185.07	34.14	185.07	34.14	1.96	0.49	Up	2.44	0	0	Distal Intergenic	25	23656217	23656916	700	2	MtrunA17Chr1g0173641.2	-11286	MtrunA17Chr1g0173641	MtrunA17Chr1g0173641
MtrunA17Chr1	23673401	23675000	1600	258.19	77.9	258.19	77.9	1.64	0.57	Up	1.73	0	0	Distal Intergenic	25	23680813	23688447	7635	2	MtrunA17Chr1g0173651.30	13447	MtrunA17Chr1g0173651	MtrunA17Chr1g0173651
MtrunA17Chr1	23675501	23676600	1100	210.21	25.38	210.21	25.38	4.37	0.9	Up	3.05	0	0	Distal Intergenic	25	23680813	23688447	7635	2	MtrunA17Chr1g0173651.30	11847	MtrunA17Chr1g0173651	MtrunA17Chr1g0173651
MtrunA17Chr1	23679001	23683300	4300	583.78	10.5	583.78	10.5	3.37	0.08	Up	5.8	0	0	3' UTR	25	23680813	23688447	7635	2	MtrunA17Chr1g0173651.30	5147	MtrunA17Chr1g0173651	MtrunA17Chr1g0173651
MtrunA17Chr1	23684901	23686300	1400	243.34	36.76	243.34	36.76	3.43	0.57	Up	2.73	0	0	Promoter (2-3kb)	25	23680813	23688447	7635	2	MtrunA17Chr1g0173651.30	2147	MtrunA17Chr1g0173651	MtrunA17Chr1g0173651
MtrunA17Chr1	23691401	23697100	5700	420.41	1533.57	420.41	1533.57	1.33	4.56	Down	-1.87	0	0	Promoter (<=1kb)	25	23697387	23697674	288	1	MtrunA17Chr1g0173661.1	-287	MtrunA17Chr1g0173661	MtrunA17Chr1g0173661
MtrunA17Chr1	23700201	23702100	1900	66.26	274.85	66.26	274.85	0.48	2.64	Down	-2.05	0	0	Promoter (<=1kb)	25	23702810	23706039	3230	1	MtrunA17Chr1g0173671.16	-710	MtrunA17Chr1g0173671	MtrunA17Chr1g0173671
MtrunA17Chr1	23707601	23709100	1500	75.4	161.06	75.4	161.06	0.79	1.74	Down	-1.09	1.7553e-08	4.21112e-08	Promoter (<=1kb)	25	23707443	23708745	1303	1	MtrunA17Chr1g0173691.2	159	MtrunA17Chr1g0173691	MtrunA17Chr1g0173691
MtrunA17Chr1	23708801	23709900	1100	164.51	1.75	164.51	1.75	3.42	0.04	Up	6.55	0	0	Promoter (1-2kb)	25	23707443	23708745	1303	1	MtrunA17Chr1g0173691.2	1359	MtrunA17Chr1g0173691	MtrunA17Chr1g0173691
MtrunA17Chr1	23712401	23714300	1900	263.9	3.5	263.9	3.5	2.56	0.04	Up	6.24	0	0	Distal Intergenic	25	23707443	23708745	1303	1	MtrunA17Chr1g0173691.2	4959	MtrunA17Chr1g0173691	MtrunA17Chr1g0173691
MtrunA17Chr1	23717301	23719200	1900	61.69	221.46	61.69	221.46	0.41	1.06	Down	-1.84	0	0	Distal Intergenic	25	23727551	23734084	6534	1	MtrunA17Chr1g0173701.18	-8351	MtrunA17Chr1g0173701	MtrunA17Chr1g0173701
MtrunA17Chr1	23719401	23720400	1000	87.97	181.19	87.97	181.19	1.57	3.19	Down	-1.04	9.36839e-09	2.26698e-08	Distal Intergenic	25	23727551	23734084	6534	1	MtrunA17Chr1g0173701.18	-7151	MtrunA17Chr1g0173701	MtrunA17Chr1g0173701
MtrunA17Chr1	23720301	23723900	3600	286.75	715.14	286.75	715.14	1.88	5.24	Down	-1.32	0	0	Distal Intergenic	25	23727551	23734084	6534	1	MtrunA17Chr1g0173701.18	-3651	MtrunA17Chr1g0173701	MtrunA17Chr1g0173701
MtrunA17Chr1	23725201	23726400	1200	205.64	32.39	205.64	32.39	4.97	0.79	Up	2.67	0	0	Promoter (1-2kb)	25	23727551	23734084	6534	1	MtrunA17Chr1g0173701.18	-1151	MtrunA17Chr1g0173701	MtrunA17Chr1g0173701
MtrunA17Chr1	23734801	23736900	2100	413.56	3.5	413.56	3.5	3.59	0.04	Up	6.88	0	0	Promoter (2-3kb)	25	23739438	23749148	9711	1	MtrunA17Chr1g0173711.22	-2538	MtrunA17Chr1g0173711	MtrunA17Chr1g0173711
MtrunA17Chr1	23737101	23738800	1700	225.06	92.78	225.06	92.78	2.42	1.01	Up	1.28	4.92939e-14	1.40365e-13	Promoter (<=1kb)	25	23739438	23749148	9711	1	MtrunA17Chr1g0173711.22	-638	MtrunA17Chr1g0173711	MtrunA17Chr1g0173711
MtrunA17Chr1	23743101	23745000	1900	346.16	3.5	346.16	3.5	3.33	0.05	Up	6.63	0	0	Exon (MtrunA17Chr1g0173711.22/MtrunA17Chr1g0173711, exon 6 of 11)	25	23739438	23749148	9711	1	MtrunA17Chr1g0173711.22	3664	MtrunA17Chr1g0173711	MtrunA17Chr1g0173711
MtrunA17Chr1	23754101	23755300	1200	66.26	168.94	66.26	168.94	0.7	1.57	Down	-1.35	9.79516e-12	2.60882e-11	Distal Intergenic	25	23749481	23751004	1524	2	MtrunA17Chr1g0173721.4	-3098	MtrunA17Chr1g0173721	MtrunA17Chr1g0173721
MtrunA17Chr1	23760201	23762000	1800	83.4	227.58	83.4	227.58	0.54	1.76	Down	-1.45	0	0	Distal Intergenic	25	23766407	23766513	107	1	MtrunA17Chr1g0173731	-4407	MtrunA17Chr1g0173731	MtrunA17Chr1g0173731
MtrunA17Chr1	23803901	23805700	1800	285.61	35.89	285.61	35.89	2.37	0.48	Up	2.99	0	0	Distal Intergenic	25	23791753	23796070	4318	2	MtrunA17Chr1g0173751.8	-7832	MtrunA17Chr1g0173751	MtrunA17Chr1g0173751
MtrunA17Chr1	23811501	23813300	1800	207.92	14.01	207.92	14.01	1.48	0.09	Up	3.89	0	0	Distal Intergenic	25	23791753	23796070	4318	2	MtrunA17Chr1g0173751.8	-15432	MtrunA17Chr1g0173751	MtrunA17Chr1g0173751
MtrunA17Chr1	23815001	23816000	1000	179.36	9.63	179.36	9.63	2.26	0.15	Up	4.22	0	0	Distal Intergenic	25	23791753	23796070	4318	2	MtrunA17Chr1g0173751.8	-18932	MtrunA17Chr1g0173751	MtrunA17Chr1g0173751
MtrunA17Chr1	23816501	23817900	1400	67.4	192.57	67.4	192.57	0.49	1.91	Down	-1.51	2.22045e-15	6.56695e-15	Distal Intergenic	25	23791753	23796070	4318	2	MtrunA17Chr1g0173751.8	-20432	MtrunA17Chr1g0173751	MtrunA17Chr1g0173751
MtrunA17Chr1	23819701	23821200	1500	81.11	179.44	81.11	179.44	0.81	2.06	Down	-1.15	6.91921e-10	1.73966e-09	Distal Intergenic	25	23791753	23796070	4318	2	MtrunA17Chr1g0173751.8	-23632	MtrunA17Chr1g0173751	MtrunA17Chr1g0173751
MtrunA17Chr1	23824201	23825200	1000	172.51	0	172.51	0	1.59	0	Up	Inf	0	0	Distal Intergenic	25	23791753	23796070	4318	2	MtrunA17Chr1g0173751.8	-28132	MtrunA17Chr1g0173751	MtrunA17Chr1g0173751
MtrunA17Chr1	23827901	23829600	1700	60.55	177.69	60.55	177.69	0.6	2.04	Down	-1.55	8.65974e-15	2.5191e-14	Distal Intergenic	25	23791753	23796070	4318	2	MtrunA17Chr1g0173751.8	-31832	MtrunA17Chr1g0173751	MtrunA17Chr1g0173751
MtrunA17Chr1	23831801	23832900	1100	167.94	30.64	167.94	30.64	2.75	0.39	Up	2.45	0	0	Distal Intergenic	25	23855911	23867181	11271	2	MtrunA17Chr1g0173761.8	34281	MtrunA17Chr1g0173761	MtrunA17Chr1g0173761
MtrunA17Chr1	23838301	23839500	1200	197.64	14.88	197.64	14.88	2.21	0.14	Up	3.73	0	0	Distal Intergenic	25	23855911	23867181	11271	2	MtrunA17Chr1g0173761.8	27681	MtrunA17Chr1g0173761	MtrunA17Chr1g0173761
MtrunA17Chr1	23841201	23843900	2700	122.24	442.04	122.24	442.04	0.51	2.61	Down	-1.85	0	0	Distal Intergenic	25	23855911	23867181	11271	2	MtrunA17Chr1g0173761.8	23281	MtrunA17Chr1g0173761	MtrunA17Chr1g0173761
MtrunA17Chr1	23860401	23862300	1900	54.84	211.83	54.84	211.83	0.45	2.29	Down	-1.95	0	0	Intron (MtrunA17Chr1g0173761.8/MtrunA17Chr1g0173761, intron 1 of 3)	25	23855911	23867181	11271	2	MtrunA17Chr1g0173761.8	4881	MtrunA17Chr1g0173761	MtrunA17Chr1g0173761
MtrunA17Chr1	23863901	23865100	1200	54.84	175.94	54.84	175.94	0.91	4.92	Down	-1.68	2.22045e-16	6.71997e-16	Promoter (2-3kb)	25	23855911	23867181	11271	2	MtrunA17Chr1g0173761.8	2081	MtrunA17Chr1g0173761	MtrunA17Chr1g0173761
MtrunA17Chr1	23873501	23875400	1900	49.12	384.27	49.12	384.27	0.33	2.92	Down	-2.97	0	0	Promoter (1-2kb)	25	23871949	23872230	282	2	MtrunA17Chr1g0173771	-1272	MtrunA17Chr1g0173771	MtrunA17Chr1g0173771
MtrunA17Chr1	23876501	23880100	3600	822.55	301.11	822.55	301.11	2.75	0.99	Up	1.45	0	0	Distal Intergenic	25	23871949	23872230	282	2	MtrunA17Chr1g0173771	-4272	MtrunA17Chr1g0173771	MtrunA17Chr1g0173771
MtrunA17Chr1	23880501	23882500	2000	209.06	526.95	209.06	526.95	0.98	2.63	Down	-1.33	0	0	Distal Intergenic	25	23871949	23872230	282	2	MtrunA17Chr1g0173771	-8272	MtrunA17Chr1g0173771	MtrunA17Chr1g0173771
MtrunA17Chr1	23886301	23887500	1200	85.68	200.45	85.68	200.45	0.74	1.83	Down	-1.23	5.92371e-12	1.58739e-11	Distal Intergenic	25	23871949	23872230	282	2	MtrunA17Chr1g0173771	-14072	MtrunA17Chr1g0173771	MtrunA17Chr1g0173771
MtrunA17Chr1	23893901	23895600	1700	255.9	126.92	255.9	126.92	1.65	0.9	Up	1.01	2.79059e-11	7.32682e-11	Distal Intergenic	25	23871949	23872230	282	2	MtrunA17Chr1g0173771	-21672	MtrunA17Chr1g0173771	MtrunA17Chr1g0173771
MtrunA17Chr1	23910101	23911900	1800	251.33	88.41	251.33	88.41	1.44	0.63	Up	1.51	0	0	Distal Intergenic	25	23926590	23926696	107	1	MtrunA17Chr1g0173781	-14690	MtrunA17Chr1g0173781	MtrunA17Chr1g0173781
MtrunA17Chr1	23915101	23917200	2100	471.82	29.76	471.82	29.76	5.9	0.36	Up	3.99	0	0	Distal Intergenic	25	23926590	23926696	107	1	MtrunA17Chr1g0173781	-9390	MtrunA17Chr1g0173781	MtrunA17Chr1g0173781
MtrunA17Chr1	23917301	23918700	1400	207.92	7	207.92	7	2.21	0.06	Up	4.89	0	0	Distal Intergenic	25	23926590	23926696	107	1	MtrunA17Chr1g0173781	-7890	MtrunA17Chr1g0173781	MtrunA17Chr1g0173781
MtrunA17Chr1	23927101	23928100	1000	171.36	3.5	171.36	3.5	3.65	0.07	Up	5.61	0	0	Promoter (<=1kb)	25	23926590	23926696	107	1	MtrunA17Chr1g0173781	512	MtrunA17Chr1g0173781	MtrunA17Chr1g0173781
MtrunA17Chr1	23928301	23929900	1600	255.9	91.03	255.9	91.03	2.63	1.11	Up	1.49	0	0	Promoter (1-2kb)	25	23926590	23926696	107	1	MtrunA17Chr1g0173781	1712	MtrunA17Chr1g0173781	MtrunA17Chr1g0173781
MtrunA17Chr1	23941201	23943000	1800	231.91	24.51	231.91	24.51	1.33	0.19	Up	3.24	0	0	Distal Intergenic	25	23926590	23926696	107	1	MtrunA17Chr1g0173781	14612	MtrunA17Chr1g0173781	MtrunA17Chr1g0173781
MtrunA17Chr1	23951101	23953500	2400	460.4	114.67	460.4	114.67	2.16	0.64	Up	2.01	0	0	Distal Intergenic	25	23926590	23926696	107	1	MtrunA17Chr1g0173781	24512	MtrunA17Chr1g0173781	MtrunA17Chr1g0173781
MtrunA17Chr1	23953601	23955000	1400	243.34	49.02	243.34	49.02	1.7	0.37	Up	2.31	0	0	Distal Intergenic	25	23926590	23926696	107	1	MtrunA17Chr1g0173781	27012	MtrunA17Chr1g0173781	MtrunA17Chr1g0173781
MtrunA17Chr1	23967301	23969800	2500	451.26	164.56	451.26	164.56	1.88	0.91	Up	1.46	0	0	Distal Intergenic	25	23926590	23926696	107	1	MtrunA17Chr1g0173781	40712	MtrunA17Chr1g0173781	MtrunA17Chr1g0173781
MtrunA17Chr1	23993201	23995100	1900	49.12	389.52	49.12	389.52	0.38	3.09	Down	-2.99	0	0	Distal Intergenic	25	24043462	24043532	71	1	MtrunA17Chr1g0173782	-48362	MtrunA17Chr1g0173782	MtrunA17Chr1g0173782
MtrunA17Chr1	23995801	23997700	1900	33.13	237.21	33.13	237.21	0.24	1.8	Down	-2.84	0	0	Distal Intergenic	25	24043462	24043532	71	1	MtrunA17Chr1g0173782	-45762	MtrunA17Chr1g0173782	MtrunA17Chr1g0173782
MtrunA17Chr1	24003901	24005000	1100	8	177.69	8	177.69	0.09	2.01	Down	-4.47	0	0	Distal Intergenic	25	24043462	24043532	71	1	MtrunA17Chr1g0173782	-38462	MtrunA17Chr1g0173782	MtrunA17Chr1g0173782
MtrunA17Chr1	24010701	24012900	2200	225.06	528.7	225.06	528.7	0.94	2.92	Down	-1.23	0	0	Distal Intergenic	25	24043462	24043532	71	1	MtrunA17Chr1g0173782	-30562	MtrunA17Chr1g0173782	MtrunA17Chr1g0173782
MtrunA17Chr1	24027201	24029100	1900	50.27	282.73	50.27	282.73	0.42	2.89	Down	-2.49	0	0	Distal Intergenic	25	24043462	24043532	71	1	MtrunA17Chr1g0173782	-14362	MtrunA17Chr1g0173782	MtrunA17Chr1g0173782
MtrunA17Chr1	24049001	24050900	1900	15.99	228.46	15.99	228.46	0.12	2.37	Down	-3.84	0	0	Distal Intergenic	25	24043462	24043532	71	1	MtrunA17Chr1g0173782	5540	MtrunA17Chr1g0173782	MtrunA17Chr1g0173782
MtrunA17Chr1	24052401	24053500	1100	36.56	149.68	36.56	149.68	0.42	1.77	Down	-2.03	0	0	Distal Intergenic	25	24043462	24043532	71	1	MtrunA17Chr1g0173782	8940	MtrunA17Chr1g0173782	MtrunA17Chr1g0173782
MtrunA17Chr1	24055101	24057000	1900	323.31	137.43	323.31	137.43	1.23	0.6	Up	1.23	0	0	Distal Intergenic	25	24043462	24043532	71	1	MtrunA17Chr1g0173782	11640	MtrunA17Chr1g0173782	MtrunA17Chr1g0173782
MtrunA17Chr1	24058201	24060000	1800	263.9	62.15	263.9	62.15	2.18	0.72	Up	2.09	0	0	Distal Intergenic	25	24043462	24043532	71	1	MtrunA17Chr1g0173782	14740	MtrunA17Chr1g0173782	MtrunA17Chr1g0173782
MtrunA17Chr1	24063101	24065100	2000	407.85	115.54	407.85	115.54	1.47	0.53	Up	1.82	0	0	Distal Intergenic	25	24043462	24043532	71	1	MtrunA17Chr1g0173782	19640	MtrunA17Chr1g0173782	MtrunA17Chr1g0173782
MtrunA17Chr1	24091701	24093800	2100	140.52	330.87	140.52	330.87	0.71	1.97	Down	-1.24	0	0	Distal Intergenic	25	24115938	24117653	1716	1	MtrunA17Chr1g1001954	-22138	MtrunA17Chr1g1001954	MtrunA17Chr1g1001954
MtrunA17Chr1	24095001	24097900	2900	426.13	37.64	426.13	37.64	1.9	0.17	Up	3.5	0	0	Distal Intergenic	25	24115938	24117653	1716	1	MtrunA17Chr1g1001954	-18038	MtrunA17Chr1g1001954	MtrunA17Chr1g1001954
MtrunA17Chr1	24101801	24103600	1800	1.14	287.11	1.14	287.11	0.01	2.56	Down	-7.97	0	0	Distal Intergenic	25	24115938	24117653	1716	1	MtrunA17Chr1g1001954	-12338	MtrunA17Chr1g1001954	MtrunA17Chr1g1001954
MtrunA17Chr1	24107401	24109300	1900	338.16	1.75	338.16	1.75	2.3	0.02	Up	7.59	0	0	Distal Intergenic	25	24115938	24117653	1716	1	MtrunA17Chr1g1001954	-6638	MtrunA17Chr1g1001954	MtrunA17Chr1g1001954
MtrunA17Chr1	24113101	24114300	1200	171.36	35.89	171.36	35.89	2.76	0.41	Up	2.26	0	0	Promoter (1-2kb)	25	24115938	24117653	1716	1	MtrunA17Chr1g1001954	-1638	MtrunA17Chr1g1001954	MtrunA17Chr1g1001954
MtrunA17Chr1	24127801	24129300	1500	45.7	208.33	45.7	208.33	0.33	1.98	Down	-2.19	0	0	Distal Intergenic	25	24118183	24122539	4357	1	MtrunA17Chr1g0173801.4	9619	MtrunA17Chr1g0173801	MtrunA17Chr1g0173801
MtrunA17Chr1	24137001	24138000	1000	14.85	151.43	14.85	151.43	0.21	2.06	Down	-3.35	0	0	Distal Intergenic	25	24149945	24150051	107	1	MtrunA17Chr1g0173811	-11945	MtrunA17Chr1g0173811	MtrunA17Chr1g0173811
MtrunA17Chr1	24140001	24141200	1200	90.25	246.84	90.25	246.84	1.05	2.69	Down	-1.45	0	0	Distal Intergenic	25	24149945	24150051	107	1	MtrunA17Chr1g0173811	-8745	MtrunA17Chr1g0173811	MtrunA17Chr1g0173811
MtrunA17Chr1	24143901	24145200	1300	76.54	213.58	76.54	213.58	1.12	3.4	Down	-1.48	2.22045e-16	6.71997e-16	Distal Intergenic	25	24149945	24150051	107	1	MtrunA17Chr1g0173811	-4745	MtrunA17Chr1g0173811	MtrunA17Chr1g0173811
MtrunA17Chr1	24149001	24150800	1800	289.03	117.29	289.03	117.29	1.41	0.84	Up	1.3	0	0	Promoter (<=1kb)	25	24149945	24150051	107	1	MtrunA17Chr1g0173811	0	MtrunA17Chr1g0173811	MtrunA17Chr1g0173811
MtrunA17Chr1	24155301	24158300	3000	490.1	71.78	490.1	71.78	1.67	0.26	Up	2.77	0	0	Promoter (<=1kb)	25	24155889	24155995	107	2	MtrunA17Chr1g0173821	0	MtrunA17Chr1g0173821	MtrunA17Chr1g0173821
MtrunA17Chr1	24170201	24172200	2000	389.57	79.65	389.57	79.65	1.44	0.39	Up	2.29	0	0	Distal Intergenic	25	24155889	24155995	107	2	MtrunA17Chr1g0173821	-14207	MtrunA17Chr1g0173821	MtrunA17Chr1g0173821
MtrunA17Chr1	24172701	24173800	1100	177.08	69.15	177.08	69.15	1.23	0.52	Up	1.36	2.6249e-12	7.11047e-12	Distal Intergenic	25	24155889	24155995	107	2	MtrunA17Chr1g0173821	-16707	MtrunA17Chr1g0173821	MtrunA17Chr1g0173821
MtrunA17Chr1	24183201	24184700	1500	82.25	197.82	82.25	197.82	0.51	1.16	Down	-1.27	2.38087e-12	6.45964e-12	Distal Intergenic	25	24204794	24204900	107	2	MtrunA17Chr1g0173831	20200	MtrunA17Chr1g0173831	MtrunA17Chr1g0173831
MtrunA17Chr1	24211201	24213100	1900	46.84	308.12	46.84	308.12	0.36	3.19	Down	-2.72	0	0	Distal Intergenic	25	24204794	24204900	107	2	MtrunA17Chr1g0173831	-6302	MtrunA17Chr1g0173831	MtrunA17Chr1g0173831
MtrunA17Chr1	24214001	24215600	1600	17.14	194.32	17.14	194.32	0.1	1.54	Down	-3.5	0	0	Distal Intergenic	25	24219965	24223857	3893	1	MtrunA17Chr1g0173841.4	-4365	MtrunA17Chr1g0173841	MtrunA17Chr1g0173841
MtrunA17Chr1	24221101	24223100	2000	424.98	185.57	424.98	185.57	6.38	2.22	Up	1.2	0	0	Promoter (1-2kb)	25	24219965	24223857	3893	1	MtrunA17Chr1g0173841.4	1137	MtrunA17Chr1g0173841	MtrunA17Chr1g0173841
MtrunA17Chr1	24223501	24224500	1000	182.79	2.63	182.79	2.63	3.03	0.09	Up	6.12	0	0	3' UTR	25	24219965	24223857	3893	1	MtrunA17Chr1g0173841.4	3537	MtrunA17Chr1g0173841	MtrunA17Chr1g0173841
MtrunA17Chr1	24228601	24229700	1100	181.65	61.27	181.65	61.27	3.49	2.45	Up	1.57	2.88658e-15	8.51142e-15	Distal Intergenic	25	24219965	24223857	3893	1	MtrunA17Chr1g0173841.4	8637	MtrunA17Chr1g0173841	MtrunA17Chr1g0173841
MtrunA17Chr1	24228801	24233000	4200	318.74	722.14	318.74	722.14	1.5	4.57	Down	-1.18	0	0	Distal Intergenic	25	24219965	24223857	3893	1	MtrunA17Chr1g0173841.4	8837	MtrunA17Chr1g0173841	MtrunA17Chr1g0173841
MtrunA17Chr1	24237001	24239300	2300	408.99	31.51	408.99	31.51	2.14	0.23	Up	3.7	0	0	Distal Intergenic	25	24247768	24248145	378	1	MtrunA17Chr1g0173851.1	-8468	MtrunA17Chr1g0173851	MtrunA17Chr1g0173851
MtrunA17Chr1	24240401	24242300	1900	107.39	285.36	107.39	285.36	0.57	1.9	Down	-1.41	0	0	Distal Intergenic	25	24247768	24248145	378	1	MtrunA17Chr1g0173851.1	-5468	MtrunA17Chr1g0173851	MtrunA17Chr1g0173851
MtrunA17Chr1	24251801	24254500	2700	429.55	102.41	429.55	102.41	1.33	0.38	Up	2.07	0	0	Distal Intergenic	25	24247768	24248145	378	1	MtrunA17Chr1g0173851.1	4034	MtrunA17Chr1g0173851	MtrunA17Chr1g0173851
MtrunA17Chr1	24268001	24269600	1600	31.99	210.95	31.99	210.95	0.26	1.62	Down	-2.72	0	0	Promoter (2-3kb)	25	24271620	24274433	2814	1	MtrunA17Chr1g0173861.6	-2020	MtNCR232	MtrunA17Chr1g0173861
MtrunA17Chr1	24271901	24273300	1400	52.55	225.83	52.55	225.83	0.78	4.08	Down	-2.1	0	0	Promoter (<=1kb)	25	24271620	24274433	2814	1	MtrunA17Chr1g0173861.6	282	MtNCR232	MtrunA17Chr1g0173861
MtrunA17Chr1	24274201	24277800	3600	693.46	114.67	693.46	114.67	3.14	0.5	Up	2.6	0	0	Promoter (<=1kb)	25	24271921	24273883	1963	2	MtrunA17Chr1g1001963	-319	MtrunA17Chr1g1001963	MtrunA17Chr1g1001963
MtrunA17Chr1	24281701	24283600	1900	9.14	352.76	9.14	352.76	0.06	3.15	Down	-5.27	0	0	Promoter (2-3kb)	25	24278718	24279730	1013	1	MtrunA17Chr1g0173871.3	2984	MtrunA17Chr1g0173871	MtrunA17Chr1g0173871
MtrunA17Chr1	24284201	24285200	1000	17.14	154.93	17.14	154.93	0.16	2.09	Down	-3.18	0	0	Distal Intergenic	25	24278718	24279730	1013	1	MtrunA17Chr1g0173871.3	5484	MtrunA17Chr1g0173871	MtrunA17Chr1g0173871
MtrunA17Chr1	24288601	24290400	1800	58.26	205.7	58.26	205.7	0.36	1.53	Down	-1.82	0	0	Distal Intergenic	25	24278718	24279730	1013	1	MtrunA17Chr1g0173871.3	9884	MtrunA17Chr1g0173871	MtrunA17Chr1g0173871
MtrunA17Chr1	24302701	24303800	1100	180.5	18.38	180.5	18.38	1.45	0.19	Up	3.3	0	0	Distal Intergenic	25	24278718	24279730	1013	1	MtrunA17Chr1g0173871.3	23984	MtrunA17Chr1g0173871	MtrunA17Chr1g0173871
MtrunA17Chr1	24307801	24309600	1800	221.63	2.63	221.63	2.63	1.34	0.02	Up	6.4	0	0	Distal Intergenic	25	24278718	24279730	1013	1	MtrunA17Chr1g0173871.3	29084	MtrunA17Chr1g0173871	MtrunA17Chr1g0173871
MtrunA17Chr1	24315201	24317100	1900	325.59	37.64	325.59	37.64	1.95	0.22	Up	3.11	0	0	Distal Intergenic	25	24278718	24279730	1013	1	MtrunA17Chr1g0173871.3	36484	MtrunA17Chr1g0173871	MtrunA17Chr1g0173871
MtrunA17Chr1	24320401	24322300	1900	71.97	250.34	71.97	250.34	0.42	2.17	Down	-1.8	0	0	Distal Intergenic	25	24278718	24279730	1013	1	MtrunA17Chr1g0173871.3	41684	MtrunA17Chr1g0173871	MtrunA17Chr1g0173871
MtrunA17Chr1	24325101	24326900	1800	205.64	70.9	205.64	70.9	1.36	0.55	Up	1.54	1.11022e-16	3.39048e-16	Distal Intergenic	25	24278718	24279730	1013	1	MtrunA17Chr1g0173871.3	46384	MtrunA17Chr1g0173871	MtrunA17Chr1g0173871
MtrunA17Chr1	24338801	24341400	2600	235.34	577.72	235.34	577.72	0.81	2.32	Down	-1.3	0	0	Distal Intergenic	25	24278718	24279730	1013	1	MtrunA17Chr1g0173871.3	60084	MtrunA17Chr1g0173871	MtrunA17Chr1g0173871
MtrunA17Chr1	24352601	24353800	1200	78.83	220.58	78.83	220.58	1.93	6.41	Down	-1.48	0	0	Distal Intergenic	25	24278718	24279730	1013	1	MtrunA17Chr1g0173871.3	73884	MtrunA17Chr1g0173871	MtrunA17Chr1g0173871
MtrunA17Chr1	24357801	24359400	1600	249.05	42.02	249.05	42.02	1.23	0.21	Up	2.57	0	0	Distal Intergenic	25	24278718	24279730	1013	1	MtrunA17Chr1g0173871.3	79084	MtrunA17Chr1g0173871	MtrunA17Chr1g0173871
MtrunA17Chr1	24364401	24365600	1200	78.83	228.46	78.83	228.46	0.88	2.8	Down	-1.54	0	0	Distal Intergenic	25	24278718	24279730	1013	1	MtrunA17Chr1g0173871.3	85684	MtrunA17Chr1g0173871	MtrunA17Chr1g0173871
MtrunA17Chr1	24368701	24370100	1400	213.63	37.64	213.63	37.64	1.33	0.24	Up	2.5	0	0	Distal Intergenic	25	24278718	24279730	1013	1	MtrunA17Chr1g0173871.3	89984	MtrunA17Chr1g0173871	MtrunA17Chr1g0173871
MtrunA17Chr1	24371401	24373200	1800	78.83	245.97	78.83	245.97	0.4	1.56	Down	-1.64	0	0	Distal Intergenic	25	24278718	24279730	1013	1	MtrunA17Chr1g0173871.3	92684	MtrunA17Chr1g0173871	MtrunA17Chr1g0173871
MtrunA17Chr1	24376601	24377700	1100	71.97	192.57	71.97	192.57	0.64	2.07	Down	-1.42	4.21885e-14	1.20397e-13	Distal Intergenic	25	24278718	24279730	1013	1	MtrunA17Chr1g0173871.3	97884	MtrunA17Chr1g0173871	MtrunA17Chr1g0173871
MtrunA17Chr1	24377701	24379600	1900	308.46	140.05	308.46	140.05	2.01	0.91	Up	1.14	8.88178e-16	2.65228e-15	Distal Intergenic	25	24278718	24279730	1013	1	MtrunA17Chr1g0173871.3	98984	MtrunA17Chr1g0173871	MtrunA17Chr1g0173871
MtrunA17Chr1	24393001	24395300	2300	139.38	372.89	139.38	372.89	0.56	1.64	Down	-1.42	0	0	Distal Intergenic	25	24499094	24499622	529	1	MtrunA17Chr1g0173881.1	-103794	MtrunA17Chr1g0173881	MtrunA17Chr1g0173881
MtrunA17Chr1	24406901	24407900	1000	191.93	11.38	191.93	11.38	2.47	0.17	Up	4.08	0	0	Distal Intergenic	25	24499094	24499622	529	1	MtrunA17Chr1g0173881.1	-91194	MtrunA17Chr1g0173881	MtrunA17Chr1g0173881
MtrunA17Chr1	24419501	24420600	1100	49.12	156.68	49.12	156.68	0.54	3.05	Down	-1.67	1.4988e-14	4.33113e-14	Distal Intergenic	25	24499094	24499622	529	1	MtrunA17Chr1g0173881.1	-78494	MtrunA17Chr1g0173881	MtrunA17Chr1g0173881
MtrunA17Chr1	24422401	24423400	1000	6.85	178.57	6.85	178.57	0.09	2.84	Down	-4.7	0	0	Distal Intergenic	25	24499094	24499622	529	1	MtrunA17Chr1g0173881.1	-75694	MtrunA17Chr1g0173881	MtrunA17Chr1g0173881
MtrunA17Chr1	24428101	24429500	1400	71.97	175.94	71.97	175.94	0.7	1.52	Down	-1.29	1.99226e-11	5.25604e-11	Distal Intergenic	25	24499094	24499622	529	1	MtrunA17Chr1g0173881.1	-69594	MtrunA17Chr1g0173881	MtrunA17Chr1g0173881
MtrunA17Chr1	24433201	24436400	3200	597.49	135.68	597.49	135.68	1.86	0.53	Up	2.14	0	0	Distal Intergenic	25	24499094	24499622	529	1	MtrunA17Chr1g0173881.1	-62694	MtrunA17Chr1g0173881	MtrunA17Chr1g0173881
MtrunA17Chr1	24436701	24438500	1800	78.83	205.7	78.83	205.7	0.39	1.3	Down	-1.38	1.90958e-14	5.50199e-14	Distal Intergenic	25	24499094	24499622	529	1	MtrunA17Chr1g0173881.1	-60594	MtrunA17Chr1g0173881	MtrunA17Chr1g0173881
MtrunA17Chr1	24457501	24458700	1200	195.36	56.9	195.36	56.9	1.17	0.44	Up	1.78	0	0	Distal Intergenic	25	24499094	24499622	529	1	MtrunA17Chr1g0173881.1	-40394	MtrunA17Chr1g0173881	MtrunA17Chr1g0173881
MtrunA17Chr1	24472601	24476000	3400	206.78	424.53	206.78	424.53	0.77	1.51	Down	-1.04	0	0	Distal Intergenic	25	24499094	24499622	529	1	MtrunA17Chr1g0173881.1	-23094	MtrunA17Chr1g0173881	MtrunA17Chr1g0173881
MtrunA17Chr1	24486501	24491600	5100	322.17	769.41	322.17	769.41	0.67	1.62	Down	-1.26	0	0	Distal Intergenic	25	24499094	24499622	529	1	MtrunA17Chr1g0173881.1	-7494	MtrunA17Chr1g0173881	MtrunA17Chr1g0173881
MtrunA17Chr1	24496401	24498300	1900	102.82	232.84	102.82	232.84	1.01	2.3	Down	-1.18	6.44929e-13	1.77837e-12	Promoter (<=1kb)	25	24499094	24499622	529	1	MtrunA17Chr1g0173881.1	-794	MtrunA17Chr1g0173881	MtrunA17Chr1g0173881
MtrunA17Chr1	24499901	24501100	1200	177.08	0	177.08	0	3.4	0	Up	Inf	0	0	Promoter (<=1kb)	25	24500232	24504340	4109	1	MtrunA17Chr1g0173891.22	0	MtrunA17Chr1g0173891	MtrunA17Chr1g0173891
MtrunA17Chr1	24532201	24534600	2400	90.25	366.76	90.25	366.76	0.45	3.05	Down	-2.02	0	0	Promoter (<=1kb)	25	24530086	24532520	2435	2	MtrunA17Chr1g0173941.2	0	MtrunA17Chr1g0173941	MtrunA17Chr1g0173941
MtrunA17Chr1	24541401	24543400	2000	391.85	5.25	391.85	5.25	2.67	0.05	Up	6.22	0	0	Distal Intergenic	25	24530086	24532520	2435	2	MtrunA17Chr1g0173941.2	-8882	MtrunA17Chr1g0173941	MtrunA17Chr1g0173941
MtrunA17Chr1	24547201	24549100	1900	45.7	329.12	45.7	329.12	0.43	3.14	Down	-2.85	0	0	Distal Intergenic	25	24530086	24532520	2435	2	MtrunA17Chr1g0173941.2	-14682	MtrunA17Chr1g0173941	MtrunA17Chr1g0173941
MtrunA17Chr1	24553901	24556900	3000	580.35	280.98	580.35	280.98	2.21	1.23	Up	1.05	0	0	Distal Intergenic	25	24563618	24565466	1849	2	MtrunA17Chr1g0173951.16	8566	MtrunA17Chr1g0173951	MtrunA17Chr1g0173951
MtrunA17Chr1	24574301	24576000	1700	89.11	238.96	89.11	238.96	1.01	3.03	Down	-1.42	0	0	Distal Intergenic	25	24563618	24565466	1849	2	MtrunA17Chr1g0173951.16	-8836	MtrunA17Chr1g0173951	MtrunA17Chr1g0173951
MtrunA17Chr1	24606701	24608400	1700	257.05	71.78	257.05	71.78	1.85	0.52	Up	1.84	0	0	Distal Intergenic	25	24638669	24639220	552	1	MtrunA17Chr1g0173961.1	-30269	MtrunA17Chr1g0173961	MtrunA17Chr1g0173961
MtrunA17Chr1	24609201	24610200	1000	211.35	22.76	211.35	22.76	1.94	0.24	Up	3.22	0	0	Distal Intergenic	25	24638669	24639220	552	1	MtrunA17Chr1g0173961.1	-28469	MtrunA17Chr1g0173961	MtrunA17Chr1g0173961
MtrunA17Chr1	24610301	24611700	1400	197.64	56.9	197.64	56.9	1.88	0.57	Up	1.8	0	0	Distal Intergenic	25	24638669	24639220	552	1	MtrunA17Chr1g0173961.1	-26969	MtrunA17Chr1g0173961	MtrunA17Chr1g0173961
MtrunA17Chr1	24616801	24617800	1000	167.94	80.53	167.94	80.53	2.57	1.08	Up	1.06	2.08212e-08	4.98282e-08	Distal Intergenic	25	24638669	24639220	552	1	MtrunA17Chr1g0173961.1	-20869	MtrunA17Chr1g0173961	MtrunA17Chr1g0173961
MtrunA17Chr1	24632501	24638000	5500	910.52	187.32	910.52	187.32	1.76	0.48	Up	2.28	0	0	Promoter (<=1kb)	25	24638669	24639220	552	1	MtrunA17Chr1g0173961.1	-669	MtrunA17Chr1g0173961	MtrunA17Chr1g0173961
MtrunA17Chr1	24667001	24668200	1200	47.98	149.68	47.98	149.68	1.1	3.63	Down	-1.64	1.25566e-13	3.53348e-13	Distal Intergenic	25	24662629	24663867	1239	1	MtrunA17Chr1g0173981.1	4373	MtrunA17Chr1g0173981	MtrunA17Chr1g0173981
MtrunA17Chr1	24670601	24672900	2300	234.2	477.05	234.2	477.05	1.36	2.54	Down	-1.03	0	0	Distal Intergenic	25	24662629	24663867	1239	1	MtrunA17Chr1g0173981.1	7973	MtrunA17Chr1g0173981	MtrunA17Chr1g0173981
MtrunA17Chr1	24674201	24675500	1300	21.71	209.2	21.71	209.2	0.24	3.52	Down	-3.27	0	0	Distal Intergenic	25	24662629	24663867	1239	1	MtrunA17Chr1g0173981.1	11573	MtrunA17Chr1g0173981	MtrunA17Chr1g0173981
MtrunA17Chr1	24678501	24679900	1400	73.12	167.19	73.12	167.19	0.75	1.77	Down	-1.19	7.71845e-10	1.93817e-09	Distal Intergenic	25	24662629	24663867	1239	1	MtrunA17Chr1g0173981.1	15873	MtrunA17Chr1g0173981	MtrunA17Chr1g0173981
MtrunA17Chr1	24684801	24686100	1300	90.25	258.22	90.25	258.22	1.01	3.54	Down	-1.52	0	0	Distal Intergenic	25	24706455	24706751	297	1	MtrunA17Chr1g0173991.1	-20355	MtrunA17Chr1g0173991	MtrunA17Chr1g0173991
MtrunA17Chr1	24693101	24694700	1600	115.39	243.34	115.39	243.34	0.57	1.37	Down	-1.08	8.43658e-12	2.25057e-11	Distal Intergenic	25	24706455	24706751	297	1	MtrunA17Chr1g0173991.1	-11755	MtrunA17Chr1g0173991	MtrunA17Chr1g0173991
MtrunA17Chr1	24696601	24699100	2500	212.49	484.06	212.49	484.06	0.68	1.66	Down	-1.19	0	0	Distal Intergenic	25	24706455	24706751	297	1	MtrunA17Chr1g0173991.1	-7355	MtrunA17Chr1g0173991	MtrunA17Chr1g0173991
MtrunA17Chr1	24721101	24722100	1000	167.94	36.76	167.94	36.76	2.27	0.64	Up	2.19	0	0	Distal Intergenic	25	24714446	24717137	2692	1	MtrunA17Chr1g0174011.12	6656	MtrunA17Chr1g0174011	MtrunA17Chr1g0174011
MtrunA17Chr1	24723701	24725700	2000	372.43	51.64	372.43	51.64	1.97	0.33	Up	2.85	0	0	Distal Intergenic	25	24734350	24735201	852	1	MtrunA17Chr1g0174021.1	-8650	MtrunA17Chr1g0174021	MtrunA17Chr1g0174021
MtrunA17Chr1	24729401	24731100	1700	82.25	168.06	82.25	168.06	0.76	1.54	Down	-1.03	4.27721e-08	1.01382e-07	Distal Intergenic	25	24734350	24735201	852	1	MtrunA17Chr1g0174021.1	-3250	MtrunA17Chr1g0174021	MtrunA17Chr1g0174021
MtrunA17Chr1	24731901	24733800	1900	105.1	253.84	105.1	253.84	0.64	2.02	Down	-1.27	1.55431e-15	4.61344e-15	Promoter (<=1kb)	25	24734350	24735201	852	1	MtrunA17Chr1g0174021.1	-550	MtrunA17Chr1g0174021	MtrunA17Chr1g0174021
MtrunA17Chr1	24734601	24738500	3900	644.33	92.78	644.33	92.78	3.87	0.61	Up	2.8	0	0	Promoter (<=1kb)	25	24734350	24735201	852	1	MtrunA17Chr1g0174021.1	252	MtrunA17Chr1g0174021	MtrunA17Chr1g0174021
MtrunA17Chr1	24744701	24746600	1900	77.69	278.35	77.69	278.35	0.5	1.64	Down	-1.84	0	0	Promoter (2-3kb)	25	24741771	24742513	743	1	MtrunA17Chr1g1001987	2931	MtrunA17Chr1g1001987	MtrunA17Chr1g1001987
MtrunA17Chr1	24752401	24754100	1700	246.76	57.77	246.76	57.77	1.54	0.42	Up	2.09	0	0	Promoter (1-2kb)	25	24755896	24756252	357	1	MtrunA17Chr1g0174041.1	-1796	MtrunA17Chr1g0174041	MtrunA17Chr1g0174041
MtrunA17Chr1	24753601	24755400	1800	100.53	268.73	100.53	268.73	0.57	1.59	Down	-1.42	0	0	Promoter (<=1kb)	25	24755896	24756252	357	1	MtrunA17Chr1g0174041.1	-496	MtrunA17Chr1g0174041	MtrunA17Chr1g0174041
MtrunA17Chr1	24755601	24756800	1200	174.79	18.38	174.79	18.38	1.63	0.19	Up	3.25	0	0	Promoter (<=1kb)	25	24755896	24756252	357	1	MtrunA17Chr1g0174041.1	0	MtrunA17Chr1g0174041	MtrunA17Chr1g0174041
MtrunA17Chr1	24766401	24769900	3500	76.54	549.71	76.54	549.71	0.24	1.96	Down	-2.84	0	0	Promoter (<=1kb)	25	24768910	24769290	381	2	MtrunA17Chr1g0174061.1	0	MtrunA17Chr1g0174061	MtrunA17Chr1g0174061
MtrunA17Chr1	24770101	24771900	1800	61.69	225.83	61.69	225.83	0.39	1.47	Down	-1.87	0	0	Promoter (<=1kb)	25	24768910	24769290	381	2	MtrunA17Chr1g0174061.1	-812	MtrunA17Chr1g0174061	MtrunA17Chr1g0174061
MtrunA17Chr1	24794501	24795800	1300	198.78	2.63	198.78	2.63	4.28	0.06	Up	6.24	0	0	Distal Intergenic	25	24799919	24800025	107	2	MtrunA17Chr1g0174081	4225	MtrunA17Chr1g0174081	MtrunA17Chr1g0174081
MtrunA17Chr1	24806701	24810400	3700	619.2	145.3	619.2	145.3	2.88	0.73	Up	2.09	0	0	Promoter (<=1kb)	25	24808396	24808674	279	1	MtrunA17Chr1g0174091.1	0	MtrunA17Chr1g0174091	MtrunA17Chr1g0174091
MtrunA17Chr1	24839101	24841900	2800	485.53	133.05	485.53	133.05	1.95	0.66	Up	1.87	0	0	Distal Intergenic	25	24815924	24826415	10492	2	MtrunA17Chr1g0174111.28	-12687	MtrunA17Chr1g0174111	MtrunA17Chr1g0174111
MtrunA17Chr1	24843501	24845000	1500	181.65	9.63	181.65	9.63	1.36	0.07	Up	4.24	0	0	Distal Intergenic	25	24857551	24857657	107	1	MtrunA17Chr1g0174121	-12551	MtrunA17Chr1g0174121	MtrunA17Chr1g0174121
MtrunA17Chr1	24846201	24848100	1900	84.54	181.19	84.54	181.19	0.43	0.84	Down	-1.1	1.99958e-09	4.9479e-09	Distal Intergenic	25	24857551	24857657	107	1	MtrunA17Chr1g0174121	-9451	MtrunA17Chr1g0174121	MtrunA17Chr1g0174121
MtrunA17Chr1	24855601	24858200	2600	421.56	126.05	421.56	126.05	1.48	0.62	Up	1.74	0	0	Promoter (<=1kb)	25	24857551	24857657	107	1	MtrunA17Chr1g0174121	0	MtrunA17Chr1g0174121	MtrunA17Chr1g0174121
MtrunA17Chr1	24867101	24868500	1400	185.07	0	185.07	0	2.49	0	Up	Inf	0	0	Distal Intergenic	25	24857551	24857657	107	1	MtrunA17Chr1g0174121	9551	MtrunA17Chr1g0174121	MtrunA17Chr1g0174121
MtrunA17Chr1	24876301	24877900	1600	22.85	244.22	22.85	244.22	0.2	3.07	Down	-3.42	0	0	Distal Intergenic	25	24888473	24889476	1004	2	MtrunA17Chr1g0174131.2	11576	MtrunA17Chr1g0174131	MtrunA17Chr1g0174131
MtrunA17Chr1	24887201	24888800	1600	204.5	46.39	204.5	46.39	2.67	0.64	Up	2.14	0	0	Promoter (<=1kb)	25	24888473	24889476	1004	2	MtrunA17Chr1g0174131.2	676	MtrunA17Chr1g0174131	MtrunA17Chr1g0174131
MtrunA17Chr1	24898501	24900300	1800	5.71	271.35	5.71	271.35	0.06	2.96	Down	-5.57	0	0	Promoter (2-3kb)	25	24895801	24896389	589	2	MtrunA17Chr1g0174151.1	-2113	MtrunA17Chr1g0174151	MtrunA17Chr1g0174151
MtrunA17Chr1	24901601	24903200	1600	5.71	184.69	5.71	184.69	0.11	3.3	Down	-5.01	0	0	Promoter (<=1kb)	25	24903005	24903885	881	1	MtrunA17Chr1g0174171.1	0	MtrunA17Chr1g0174171	MtrunA17Chr1g0174171
MtrunA17Chr1	24918201	24920300	2100	52.55	308.12	52.55	308.12	0.44	2.73	Down	-2.55	0	0	Distal Intergenic	25	24898092	24904029	5938	2	MtrunA17Chr1g0174161.14	-14173	MtrunA17Chr1g0174161	MtrunA17Chr1g0174161
MtrunA17Chr1	24936001	24937900	1900	302.74	4.38	302.74	4.38	3.08	0.06	Up	6.11	0	0	Distal Intergenic	25	24898092	24904029	5938	2	MtrunA17Chr1g0174161.14	-31973	MtrunA17Chr1g0174161	MtrunA17Chr1g0174161
MtrunA17Chr1	24942101	24944000	1900	77.69	196.07	77.69	196.07	0.6	1.95	Down	-1.34	3.4639e-13	9.62964e-13	Distal Intergenic	25	24898092	24904029	5938	2	MtrunA17Chr1g0174161.14	-38073	MtrunA17Chr1g0174161	MtrunA17Chr1g0174161
MtrunA17Chr1	24944601	24948300	3700	610.06	73.53	610.06	73.53	2.19	0.31	Up	3.05	0	0	Distal Intergenic	25	24898092	24904029	5938	2	MtrunA17Chr1g0174161.14	-40573	MtrunA17Chr1g0174161	MtrunA17Chr1g0174161
MtrunA17Chr1	24959701	24961500	1800	36.56	245.97	36.56	245.97	0.19	1.55	Down	-2.75	0	0	Distal Intergenic	25	24999270	25000256	987	2	MtrunA17Chr1g0174181.4	38756	MtrunA17Chr1g0174181	MtrunA17Chr1g0174181
MtrunA17Chr1	24966101	24967100	1000	76.54	169.81	76.54	169.81	0.92	2.83	Down	-1.15	1.7731e-09	4.39553e-09	Distal Intergenic	25	24999270	25000256	987	2	MtrunA17Chr1g0174181.4	33156	MtrunA17Chr1g0174181	MtrunA17Chr1g0174181
MtrunA17Chr1	24980901	24981900	1000	37.7	151.43	37.7	151.43	0.81	2.84	Down	-2.01	0	0	Distal Intergenic	25	24999270	25000256	987	2	MtrunA17Chr1g0174181.4	18356	MtrunA17Chr1g0174181	MtrunA17Chr1g0174181
MtrunA17Chr1	24997501	24998800	1300	198.78	91.03	198.78	91.03	2.67	0.99	Up	1.13	1.49362e-10	3.83478e-10	Promoter (1-2kb)	25	24999270	25000256	987	2	MtrunA17Chr1g0174181.4	1456	MtrunA17Chr1g0174181	MtrunA17Chr1g0174181
MtrunA17Chr1	25000701	25003100	2400	106.25	442.04	106.25	442.04	0.8	3.62	Down	-2.06	0	0	Promoter (<=1kb)	25	24999270	25000256	987	2	MtrunA17Chr1g0174181.4	-446	MtrunA17Chr1g0174181	MtrunA17Chr1g0174181
MtrunA17Chr1	25008201	25010100	1900	107.39	346.63	107.39	346.63	0.5	2.08	Down	-1.69	0	0	Distal Intergenic	25	24999270	25000256	987	2	MtrunA17Chr1g0174181.4	-7946	MtrunA17Chr1g0174181	MtrunA17Chr1g0174181
MtrunA17Chr1	25012101	25013200	1100	194.21	29.76	194.21	29.76	1.82	0.39	Up	2.71	0	0	Distal Intergenic	25	24999270	25000256	987	2	MtrunA17Chr1g0174181.4	-11846	MtrunA17Chr1g0174181	MtrunA17Chr1g0174181
MtrunA17Chr1	25035101	25036900	1800	107.39	217.96	107.39	217.96	0.77	1.24	Down	-1.02	5.95746e-10	1.50083e-09	Distal Intergenic	25	24999270	25000256	987	2	MtrunA17Chr1g0174181.4	-34846	MtrunA17Chr1g0174181	MtrunA17Chr1g0174181
MtrunA17Chr1	25050001	25051100	1100	175.93	26.26	175.93	26.26	1.25	0.22	Up	2.74	0	0	Distal Intergenic	25	25092080	25092462	383	2	MtrunA17Chr1g0174191.2	41362	MtrunA17Chr1g0174191	MtrunA17Chr1g0174191
MtrunA17Chr1	25054201	25055200	1000	169.08	49.02	169.08	49.02	1.21	0.49	Up	1.79	0	0	Distal Intergenic	25	25092080	25092462	383	2	MtrunA17Chr1g0174191.2	37262	MtrunA17Chr1g0174191	MtrunA17Chr1g0174191
MtrunA17Chr1	25060501	25062400	1900	70.83	299.36	70.83	299.36	0.83	3.06	Down	-2.08	0	0	Distal Intergenic	25	25092080	25092462	383	2	MtrunA17Chr1g0174191.2	30062	MtrunA17Chr1g0174191	MtrunA17Chr1g0174191
MtrunA17Chr1	25063501	25064900	1400	77.69	198.7	77.69	198.7	0.6	2.45	Down	-1.35	1.31894e-13	3.70916e-13	Distal Intergenic	25	25092080	25092462	383	2	MtrunA17Chr1g0174191.2	27562	MtrunA17Chr1g0174191	MtrunA17Chr1g0174191
MtrunA17Chr1	25073701	25075700	2000	461.54	8.75	461.54	8.75	2.57	0.05	Up	5.72	0	0	Distal Intergenic	25	25092080	25092462	383	2	MtrunA17Chr1g0174191.2	16762	MtrunA17Chr1g0174191	MtrunA17Chr1g0174191
MtrunA17Chr1	25079201	25081400	2200	354.15	41.14	354.15	41.14	2.2	0.3	Up	3.11	0	0	Distal Intergenic	25	25092080	25092462	383	2	MtrunA17Chr1g0174191.2	11062	MtrunA17Chr1g0174191	MtrunA17Chr1g0174191
MtrunA17Chr1	25084701	25086500	1800	115.39	255.6	115.39	255.6	0.59	1.65	Down	-1.15	1.6942e-13	4.75195e-13	Distal Intergenic	25	25092080	25092462	383	2	MtrunA17Chr1g0174191.2	5962	MtrunA17Chr1g0174191	MtrunA17Chr1g0174191
MtrunA17Chr1	25090601	25092500	1900	30.85	245.97	30.85	245.97	0.33	3.14	Down	-3	0	0	Promoter (<=1kb)	25	25092080	25092462	383	2	MtrunA17Chr1g0174191.2	0	MtrunA17Chr1g0174191	MtrunA17Chr1g0174191
MtrunA17Chr1	25097501	25098900	1400	98.25	197.82	98.25	197.82	0.52	1.44	Down	-1.01	5.10062e-09	1.24536e-08	Distal Intergenic	25	25092080	25092462	383	2	MtrunA17Chr1g0174191.2	-5040	MtrunA17Chr1g0174191	MtrunA17Chr1g0174191
MtrunA17Chr1	25117701	25119000	1300	188.5	83.16	188.5	83.16	1.06	0.54	Up	1.18	9.40079e-11	2.42829e-10	Distal Intergenic	25	25092080	25092462	383	2	MtrunA17Chr1g0174191.2	-25240	MtrunA17Chr1g0174191	MtrunA17Chr1g0174191
MtrunA17Chr1	25124401	25126200	1800	275.33	29.76	275.33	29.76	3.33	0.54	Up	3.21	0	0	Distal Intergenic	25	25146633	25155385	8753	2	MtrunA17Chr1g0174201.8	29185	MtrunA17Chr1g0174201	MtrunA17Chr1g0174201
MtrunA17Chr1	25129901	25131500	1600	242.2	0.88	242.2	0.88	3.36	0.02	Up	8.11	0	0	Distal Intergenic	25	25146633	25155385	8753	2	MtrunA17Chr1g0174201.8	23885	MtrunA17Chr1g0174201	MtrunA17Chr1g0174201
MtrunA17Chr1	25161601	25163400	1800	98.25	244.22	98.25	244.22	0.71	1.73	Down	-1.31	1.11022e-15	3.30748e-15	Promoter (<=1kb)	25	25163389	25163634	246	2	MtrunA17Chr1g0174211.1	234	MtrunA17Chr1g0174211	MtrunA17Chr1g0174211
MtrunA17Chr1	25190201	25191900	1700	6.85	190.82	6.85	190.82	0.07	2.05	Down	-4.8	0	0	Promoter (<=1kb)	25	25189387	25191142	1756	1	MtrunA17Chr1g0174221.5	815	MtrunA17Chr1g0174221	MtrunA17Chr1g0174221
MtrunA17Chr1	25197401	25198700	1300	9.14	197.82	9.14	197.82	0.11	3.45	Down	-4.44	0	0	Distal Intergenic	25	25201758	25201830	73	1	MtrunA17Chr1g0174231	-3058	MtrunA17Chr1g0174231	MtrunA17Chr1g0174231
MtrunA17Chr1	25200901	25201900	1000	47.98	161.06	47.98	161.06	0.73	2.84	Down	-1.75	8.88178e-16	2.65228e-15	Promoter (<=1kb)	25	25201758	25201830	73	1	MtrunA17Chr1g0174231	0	MtrunA17Chr1g0174231	MtrunA17Chr1g0174231
MtrunA17Chr1	25208901	25210600	1700	206.78	59.52	206.78	59.52	1.52	0.59	Up	1.8	0	0	3' UTR	25	25205008	25209637	4630	1	MtrunA17Chr1g0174241.12	3894	MtrunA17Chr1g0174241	MtrunA17Chr1g0174241
MtrunA17Chr1	25227801	25228800	1000	67.4	152.31	67.4	152.31	0.66	1.94	Down	-1.18	6.49903e-09	1.58128e-08	Distal Intergenic	25	25222512	25223555	1044	2	MtrunA17Chr1g0174261.1	-4247	MtrunA17Chr1g0174261	MtrunA17Chr1g0174261
MtrunA17Chr1	25240401	25242400	2000	110.82	324.75	110.82	324.75	0.64	2.36	Down	-1.55	0	0	Distal Intergenic	25	25254129	25258137	4009	1	MtrunA17Chr1g0174271.12	-11729	MtrunA17Chr1g0174271	MtrunA17Chr1g0174271
MtrunA17Chr1	25246001	25251500	5500	283.32	1204.45	283.32	1204.45	0.61	3.13	Down	-2.09	0	0	Promoter (2-3kb)	25	25254129	25258137	4009	1	MtrunA17Chr1g0174271.12	-2629	MtrunA17Chr1g0174271	MtrunA17Chr1g0174271
MtrunA17Chr1	25262501	25263900	1400	6.85	152.31	6.85	152.31	0.08	3.09	Down	-4.47	0	0	Distal Intergenic	25	25269069	25272303	3235	1	MtrunA17Chr1g0174281.4	-5169	MtrunA17Chr1g0174281	MtrunA17Chr1g0174281
MtrunA17Chr1	25277201	25279200	2000	174.79	356.26	174.79	356.26	2.2	6.21	Down	-1.03	1.77636e-15	5.26571e-15	Distal Intergenic	25	25269069	25272303	3235	1	MtrunA17Chr1g0174281.4	8133	MtrunA17Chr1g0174281	MtrunA17Chr1g0174281
MtrunA17Chr1	25296401	25297900	1500	57.12	187.32	57.12	187.32	0.76	2.5	Down	-1.71	0	0	Promoter (<=1kb)	25	25297816	25298146	331	2	MtrunA17Chr1g0174301	246	MtrunA17Chr1g0174301	MtrunA17Chr1g0174301
MtrunA17Chr1	25310701	25312200	1500	166.79	83.16	166.79	83.16	1.35	1.11	Up	1	9.20451e-08	2.15585e-07	Promoter (<=1kb)	25	25312247	25312576	330	2	MtrunA17Chr1g0174321.1	376	MtPhyCys4	MtrunA17Chr1g0174321
MtrunA17Chr1	25316501	25318400	1900	283.32	77.9	283.32	77.9	1.3	0.46	Up	1.86	0	0	Promoter (2-3kb)	25	25320045	25320407	363	2	MtrunA17Chr1g0174331.1	2007	MtrunA17Chr1g0174331	MtrunA17Chr1g0174331
MtrunA17Chr1	25319301	25320300	1000	38.84	150.56	38.84	150.56	0.69	5.31	Down	-1.95	0	0	Promoter (<=1kb)	25	25320045	25320407	363	2	MtrunA17Chr1g0174331.1	107	MtrunA17Chr1g0174331	MtrunA17Chr1g0174331
MtrunA17Chr1	25327501	25329500	2000	151.94	438.54	151.94	438.54	0.89	3.63	Down	-1.53	0	0	Promoter (<=1kb)	25	25327594	25328394	801	2	MtrunA17Chr1g0174361.1	0	MtrunA17Chr1g0174361	MtrunA17Chr1g0174361
MtrunA17Chr1	25339401	25341000	1600	38.84	186.44	38.84	186.44	0.23	1.38	Down	-2.26	0	0	Promoter (<=1kb)	25	25341093	25341422	330	2	MtrunA17Chr1g0174381.1	422	MtrunA17Chr1g0174381	MtrunA17Chr1g0174381
MtrunA17Chr1	25342501	25344400	1900	31.99	351.88	31.99	351.88	0.72	5.54	Down	-3.46	0	0	Promoter (<=1kb)	25	25343268	25343597	330	2	MtrunA17Chr1g0174391.1	0	MtrunA17Chr1g0174391	MtrunA17Chr1g0174391
MtrunA17Chr1	25350701	25352200	1500	211.35	91.91	211.35	91.91	1.74	0.82	Up	1.2	3.58202e-12	9.66172e-12	Promoter (<=1kb)	25	25350185	25350291	107	2	MtrunA17Chr1g0174401	-411	MtrunA17Chr1g0174401	MtrunA17Chr1g0174401
MtrunA17Chr1	25364201	25365400	1200	178.22	34.14	178.22	34.14	1.42	0.26	Up	2.38	0	0	Distal Intergenic	25	25350185	25350291	107	2	MtrunA17Chr1g0174401	-13911	MtrunA17Chr1g0174401	MtrunA17Chr1g0174401
MtrunA17Chr1	25364901	25368000	3100	185.07	441.16	185.07	441.16	0.53	1.39	Down	-1.25	0	0	Distal Intergenic	25	25350185	25350291	107	2	MtrunA17Chr1g0174401	-14611	MtrunA17Chr1g0174401	MtrunA17Chr1g0174401
MtrunA17Chr1	25370301	25372100	1800	55.98	189.07	55.98	189.07	0.48	1.71	Down	-1.76	0	0	Distal Intergenic	25	25383880	25383986	107	2	MtrunA17Chr1g0174411	11886	MtrunA17Chr1g0174411	MtrunA17Chr1g0174411
MtrunA17Chr1	25375001	25376400	1400	188.5	22.76	188.5	22.76	1.28	0.19	Up	3.05	0	0	Distal Intergenic	25	25383880	25383986	107	2	MtrunA17Chr1g0174411	7586	MtrunA17Chr1g0174411	MtrunA17Chr1g0174411
MtrunA17Chr1	25380301	25382600	2300	407.85	65.65	407.85	65.65	1.63	0.43	Up	2.64	0	0	Promoter (1-2kb)	25	25383880	25383986	107	2	MtrunA17Chr1g0174411	1386	MtrunA17Chr1g0174411	MtrunA17Chr1g0174411
MtrunA17Chr1	25387501	25388500	1000	38.84	160.18	38.84	160.18	0.54	2.61	Down	-2.04	0	0	Distal Intergenic	25	25383880	25383986	107	2	MtrunA17Chr1g0174411	-3516	MtrunA17Chr1g0174411	MtrunA17Chr1g0174411
MtrunA17Chr1	25390301	25391500	1200	115.39	270.48	115.39	270.48	1.47	3.18	Down	-1.23	1.11022e-15	3.30748e-15	Distal Intergenic	25	25383880	25383986	107	2	MtrunA17Chr1g0174411	-6316	MtrunA17Chr1g0174411	MtrunA17Chr1g0174411
MtrunA17Chr1	25398501	25400700	2200	370.15	113.79	370.15	113.79	2.83	1.04	Up	1.7	0	0	Distal Intergenic	25	25383880	25383986	107	2	MtrunA17Chr1g0174411	-14516	MtrunA17Chr1g0174411	MtrunA17Chr1g0174411
MtrunA17Chr1	25408101	25409900	1800	49.12	167.19	49.12	167.19	0.52	2.08	Down	-1.77	2.22045e-16	6.71997e-16	Distal Intergenic	25	25415936	25416949	1014	1	MtrunA17Chr1g0174421.1	-6036	MtrunA17Chr1g0174421	MtrunA17Chr1g0174421
MtrunA17Chr1	25412301	25414200	1900	311.88	84.91	311.88	84.91	3.11	1.07	Up	1.88	0	0	Promoter (1-2kb)	25	25415936	25416949	1014	1	MtrunA17Chr1g0174421.1	-1736	MtrunA17Chr1g0174421	MtrunA17Chr1g0174421
MtrunA17Chr1	25425001	25426000	1000	190.79	79.65	190.79	79.65	4.8	1.82	Up	1.26	6.92868e-12	1.85286e-11	Distal Intergenic	25	25417593	25418231	639	1	MtrunA17Chr1g0174431.1	7409	MtrunA17Chr1g0174431	MtrunA17Chr1g0174431
MtrunA17Chr1	25425301	25427400	2100	496.96	154.06	496.96	154.06	4.7	1.23	Up	1.69	0	0	Distal Intergenic	25	25417593	25418231	639	1	MtrunA17Chr1g0174431.1	7709	MtrunA17Chr1g0174431	MtrunA17Chr1g0174431
MtrunA17Chr1	25427901	25429400	1500	223.92	0.88	223.92	0.88	4.5	0.02	Up	8	0	0	Distal Intergenic	25	25417593	25418231	639	1	MtrunA17Chr1g0174431.1	10309	MtrunA17Chr1g0174431	MtrunA17Chr1g0174431
MtrunA17Chr1	25429301	25430700	1400	109.67	228.46	109.67	228.46	2.04	5.83	Down	-1.06	6.60069e-11	1.71351e-10	Distal Intergenic	25	25417593	25418231	639	1	MtrunA17Chr1g0174431.1	11709	MtrunA17Chr1g0174431	MtrunA17Chr1g0174431
MtrunA17Chr1	25440101	25441100	1000	165.65	50.77	165.65	50.77	0.93	0.34	Up	1.71	1.11022e-15	3.30748e-15	Distal Intergenic	25	25417593	25418231	639	1	MtrunA17Chr1g0174431.1	22509	MtrunA17Chr1g0174431	MtrunA17Chr1g0174431
MtrunA17Chr1	25442801	25443900	1100	183.93	75.28	183.93	75.28	1.27	0.51	Up	1.29	7.16538e-12	1.91557e-11	Distal Intergenic	25	25417593	25418231	639	1	MtrunA17Chr1g0174431.1	25209	MtrunA17Chr1g0174431	MtrunA17Chr1g0174431
MtrunA17Chr1	25449201	25450400	1200	181.65	27.14	181.65	27.14	1.43	0.24	Up	2.74	0	0	Distal Intergenic	25	25417593	25418231	639	1	MtrunA17Chr1g0174431.1	31609	MtrunA17Chr1g0174431	MtrunA17Chr1g0174431
MtrunA17Chr1	25450501	25454000	3500	81.11	603.98	81.11	603.98	0.21	1.92	Down	-2.9	0	0	Distal Intergenic	25	25417593	25418231	639	1	MtrunA17Chr1g0174431.1	32909	MtrunA17Chr1g0174431	MtrunA17Chr1g0174431
MtrunA17Chr1	25460401	25462000	1600	202.21	61.27	202.21	61.27	1.19	0.44	Up	1.72	0	0	Distal Intergenic	25	25491568	25494055	2488	1	MtrunA17Chr1g0174441.4	-29568	MtrunA17Chr1g0174441	MtrunA17Chr1g0174441
MtrunA17Chr1	25478101	25481400	3300	284.47	986.49	284.47	986.49	1.53	4.61	Down	-1.79	0	0	Distal Intergenic	25	25491568	25494055	2488	1	MtrunA17Chr1g0174441.4	-10168	MtrunA17Chr1g0174441	MtrunA17Chr1g0174441
MtrunA17Chr1	25483901	25488100	4200	784.85	108.54	784.85	108.54	2.67	0.47	Up	2.85	0	0	Distal Intergenic	25	25491568	25494055	2488	1	MtrunA17Chr1g0174441.4	-3468	MtrunA17Chr1g0174441	MtrunA17Chr1g0174441
MtrunA17Chr1	25489801	25491600	1800	75.4	233.71	75.4	233.71	1.42	4.17	Down	-1.63	0	0	Promoter (<=1kb)	25	25491568	25494055	2488	1	MtrunA17Chr1g0174441.4	0	MtrunA17Chr1g0174441	MtrunA17Chr1g0174441
MtrunA17Chr1	25499601	25501900	2300	371.29	136.55	371.29	136.55	2.24	0.93	Up	1.44	0	0	Promoter (<=1kb)	25	25499790	25501539	1750	1	MtrunA17Chr1g0174451.2	0	MtrunA17Chr1g0174451	MtrunA17Chr1g0174451
MtrunA17Chr1	25506801	25510900	4100	97.11	549.71	97.11	549.71	0.39	2.42	Down	-2.5	0	0	Promoter (1-2kb)	25	25505202	25507388	2187	1	MtrunA17Chr1g0174461.2	1600	MtrunA17Chr1g0174461	MtrunA17Chr1g0174461
MtrunA17Chr1	25539401	25541300	1900	113.1	395.65	113.1	395.65	1.66	6.3	Down	-1.81	0	0	Promoter (<=1kb)	25	25539956	25543314	3359	1	MtrunA17Chr1g0174471.4	0	MtrunA17Chr1g0174471	MtrunA17Chr1g0174471
MtrunA17Chr1	25541901	25543000	1100	182.79	0.88	182.79	0.88	3.37	0.02	Up	7.71	0	0	Promoter (1-2kb)	25	25539956	25543314	3359	1	MtrunA17Chr1g0174471.4	1946	MtrunA17Chr1g0174471	MtrunA17Chr1g0174471
MtrunA17Chr1	25552501	25554000	1500	84.54	184.69	84.54	184.69	0.57	1.44	Down	-1.13	6.49173e-10	1.6336e-09	Distal Intergenic	25	25539956	25543314	3359	1	MtrunA17Chr1g0174471.4	12546	MtrunA17Chr1g0174471	MtrunA17Chr1g0174471
MtrunA17Chr1	25559801	25562300	2500	454.69	78.78	454.69	78.78	2.3	0.36	Up	2.53	0	0	Distal Intergenic	25	25539956	25543314	3359	1	MtrunA17Chr1g0174471.4	19846	MtrunA17Chr1g0174471	MtrunA17Chr1g0174471
MtrunA17Chr1	25567201	25568200	1000	164.51	9.63	164.51	9.63	2.77	0.25	Up	4.09	0	0	Distal Intergenic	25	25539956	25543314	3359	1	MtrunA17Chr1g0174471.4	27246	MtrunA17Chr1g0174471	MtrunA17Chr1g0174471
MtrunA17Chr1	25569701	25571500	1800	86.82	204.83	86.82	204.83	0.59	1.47	Down	-1.24	2.38376e-12	6.46718e-12	Distal Intergenic	25	25539956	25543314	3359	1	MtrunA17Chr1g0174471.4	29746	MtrunA17Chr1g0174471	MtrunA17Chr1g0174471
MtrunA17Chr1	25580401	25581500	1100	35.42	173.31	35.42	173.31	0.32	2.29	Down	-2.29	0	0	Distal Intergenic	25	25539956	25543314	3359	1	MtrunA17Chr1g0174471.4	40446	MtrunA17Chr1g0174471	MtrunA17Chr1g0174471
MtrunA17Chr1	25585701	25588100	2400	456.97	202.2	456.97	202.2	1.63	0.89	Up	1.18	0	0	Distal Intergenic	25	25539956	25543314	3359	1	MtrunA17Chr1g0174471.4	45746	MtrunA17Chr1g0174471	MtrunA17Chr1g0174471
MtrunA17Chr1	25591001	25592000	1000	171.36	22.76	171.36	22.76	2.6	0.35	Up	2.91	0	0	Distal Intergenic	25	25539956	25543314	3359	1	MtrunA17Chr1g0174471.4	51046	MtrunA17Chr1g0174471	MtrunA17Chr1g0174471
MtrunA17Chr1	25598401	25600100	1700	203.35	4.38	203.35	4.38	2.49	0.06	Up	5.54	0	0	Distal Intergenic	25	25654120	25656528	2409	1	MtrunA17Chr1g0174481.2	-54020	MtrunA17Chr1g0174481	MtrunA17Chr1g0174481
MtrunA17Chr1	25601801	25603700	1900	375.86	153.18	375.86	153.18	2.67	1.25	Up	1.29	0	0	Distal Intergenic	25	25654120	25656528	2409	1	MtrunA17Chr1g0174481.2	-50420	MtrunA17Chr1g0174481	MtrunA17Chr1g0174481
MtrunA17Chr1	25607601	25608800	1200	175.93	15.76	175.93	15.76	1.91	0.18	Up	3.48	0	0	Distal Intergenic	25	25654120	25656528	2409	1	MtrunA17Chr1g0174481.2	-45320	MtrunA17Chr1g0174481	MtrunA17Chr1g0174481
MtrunA17Chr1	25611101	25612400	1300	211.35	11.38	211.35	11.38	2.09	0.16	Up	4.22	0	0	Distal Intergenic	25	25654120	25656528	2409	1	MtrunA17Chr1g0174481.2	-41720	MtrunA17Chr1g0174481	MtrunA17Chr1g0174481
MtrunA17Chr1	25614001	25615700	1700	245.62	70.03	245.62	70.03	1.72	0.58	Up	1.81	0	0	Distal Intergenic	25	25654120	25656528	2409	1	MtrunA17Chr1g0174481.2	-38420	MtrunA17Chr1g0174481	MtrunA17Chr1g0174481
MtrunA17Chr1	25632001	25633900	1900	125.67	286.23	125.67	286.23	0.98	2.37	Down	-1.19	1.11022e-15	3.30748e-15	Distal Intergenic	25	25654120	25656528	2409	1	MtrunA17Chr1g0174481.2	-20220	MtrunA17Chr1g0174481	MtrunA17Chr1g0174481
MtrunA17Chr1	25647001	25648900	1900	18.28	300.24	18.28	300.24	0.28	4.68	Down	-4.04	0	0	Distal Intergenic	25	25654120	25656528	2409	1	MtrunA17Chr1g0174481.2	-5220	MtrunA17Chr1g0174481	MtrunA17Chr1g0174481
MtrunA17Chr1	25649701	25651400	1700	6.85	209.2	6.85	209.2	0.09	2.77	Down	-4.93	0	0	Promoter (2-3kb)	25	25654120	25656528	2409	1	MtrunA17Chr1g0174481.2	-2720	MtrunA17Chr1g0174481	MtrunA17Chr1g0174481
MtrunA17Chr1	25651601	25652700	1100	69.69	164.56	69.69	164.56	0.83	2.83	Down	-1.24	3.19661e-10	8.11783e-10	Promoter (1-2kb)	25	25654120	25656528	2409	1	MtrunA17Chr1g0174481.2	-1420	MtrunA17Chr1g0174481	MtrunA17Chr1g0174481
MtrunA17Chr1	25652101	25654200	2100	410.13	175.94	410.13	175.94	2.05	1.3	Up	1.22	0	0	Promoter (<=1kb)	25	25654120	25656528	2409	1	MtrunA17Chr1g0174481.2	0	MtrunA17Chr1g0174481	MtrunA17Chr1g0174481
MtrunA17Chr1	25656501	25659000	2500	604.35	271.35	604.35	271.35	4.58	2.12	Up	1.16	0	0	Promoter (2-3kb)	25	25654120	25656528	2409	1	MtrunA17Chr1g0174481.2	2382	MtrunA17Chr1g0174481	MtrunA17Chr1g0174481
MtrunA17Chr1	25659301	25661200	1900	396.42	195.2	396.42	195.2	3.79	2.29	Up	1.02	0	0	Promoter (1-2kb)	25	25659915	25662246	2332	2	MtrunA17Chr1g0174491.12	1046	MtrunA17Chr1g0174491	MtrunA17Chr1g0174491
MtrunA17Chr1	25676601	25678400	1800	220.49	61.27	220.49	61.27	0.78	0.31	Up	1.85	0	0	Promoter (1-2kb)	25	25680002	25680175	174	2	MtrunA17Chr1g0174502.1.5p	1775	MtrunA17Chr1g0174502	MtrunA17Chr1g0174502
MtrunA17Chr1	25689001	25690100	1100	188.5	2.63	188.5	2.63	4.62	0.05	Up	6.17	0	0	Distal Intergenic	25	25680002	25680175	174	2	MtrunA17Chr1g0174502.1.5p	-8827	MtrunA17Chr1g0174502	MtrunA17Chr1g0174502
MtrunA17Chr1	25692601	25694700	2100	122.24	439.41	122.24	439.41	0.47	1.74	Down	-1.85	0	0	Distal Intergenic	25	25705199	25706330	1132	2	MtrunA17Chr1g1002075	11630	MtrunA17Chr1g1002075	MtrunA17Chr1g1002075
MtrunA17Chr1	25714501	25716100	1600	196.5	1.75	196.5	1.75	3.35	0.03	Up	6.81	0	0	Exon (MtrunA17Chr1g0174511.18/MtrunA17Chr1g0174511, exon 5 of 9)	25	25709027	25722810	13784	1	MtrunA17Chr1g0174511.18	5475	MtrunA17Chr1g0174511	MtrunA17Chr1g0174511
MtrunA17Chr1	25723501	25725400	1900	37.7	245.97	37.7	245.97	0.44	2.7	Down	-2.71	0	0	Promoter (<=1kb)	25	25724084	25724586	503	1	MtrunA17Chr1g0174531.3	0	MtrunA17Chr1g0174531	MtrunA17Chr1g0174531
MtrunA17Chr1	25736301	25738300	2000	31.99	370.26	31.99	370.26	0.46	4.99	Down	-3.53	0	0	Distal Intergenic	25	25729472	25730172	701	2	MtrunA17Chr1g0174551.4	-6130	MtrunA17Chr1g0174551	MtrunA17Chr1g0174551
MtrunA17Chr1	25749501	25751400	1900	454.69	177.69	454.69	177.69	3.33	1.52	Up	1.36	0	0	Distal Intergenic	25	25729472	25730172	701	2	MtrunA17Chr1g0174551.4	-19330	MtrunA17Chr1g0174551	MtrunA17Chr1g0174551
MtrunA17Chr1	25774701	25776500	1800	251.33	63.9	251.33	63.9	6.51	1.63	Up	1.98	0	0	Distal Intergenic	25	25781813	25782672	860	1	MtrunA17Chr1g0174561.4	-5313	MtNCR509	MtrunA17Chr1g0174561
MtrunA17Chr1	25776801	25777800	1000	193.07	46.39	193.07	46.39	3.11	0.92	Up	2.06	0	0	Distal Intergenic	25	25781813	25782672	860	1	MtrunA17Chr1g0174561.4	-4013	MtNCR509	MtrunA17Chr1g0174561
MtrunA17Chr1	25780201	25781300	1100	77.69	161.94	77.69	161.94	1.01	3.58	Down	-1.06	3.76887e-08	8.94879e-08	Promoter (<=1kb)	25	25781813	25782672	860	1	MtrunA17Chr1g0174561.4	-513	MtNCR509	MtrunA17Chr1g0174561
MtrunA17Chr1	25780901	25783600	2700	801.99	260.85	801.99	260.85	6.67	2.68	Up	1.62	0	0	Promoter (<=1kb)	25	25781813	25782672	860	1	MtrunA17Chr1g0174561.4	0	MtNCR509	MtrunA17Chr1g0174561
MtrunA17Chr1	25784701	25788400	3700	980.21	316.87	980.21	316.87	5.12	2.06	Up	1.63	0	0	Promoter (<=1kb)	25	25784091	25786828	2738	2	MtrunA17Chr1g0174571.6	0	MtNCR507	MtrunA17Chr1g0174571
MtrunA17Chr1	25789901	25792100	2200	230.77	606.6	230.77	606.6	1.66	6.03	Down	-1.39	0	0	Promoter (<=1kb)	25	25790859	25793915	3057	1	MtrunA17Chr1g0174581.2	0	MtrunA17Chr1g0174581	MtrunA17Chr1g0174581
MtrunA17Chr1	25792501	25794800	2300	458.11	98.91	458.11	98.91	3.02	0.65	Up	2.21	0	0	Promoter (1-2kb)	25	25790859	25793915	3057	1	MtrunA17Chr1g0174581.2	1643	MtrunA17Chr1g0174581	MtrunA17Chr1g0174581
MtrunA17Chr1	25800101	25801100	1000	194.21	32.39	194.21	32.39	1.24	0.27	Up	2.58	0	0	Promoter (<=1kb)	25	25800923	25801029	107	2	MtrunA17Chr1g0174601	0	MtrunA17Chr1g0174601	MtrunA17Chr1g0174601
MtrunA17Chr1	25809301	25811200	1900	322.17	119.92	322.17	119.92	1.26	0.54	Up	1.43	0	0	Distal Intergenic	25	25814517	25814867	351	2	MtrunA17Chr1g0174611.1	3667	MtrunA17Chr1g0174611	MtrunA17Chr1g0174611
MtrunA17Chr1	25812401	25814400	2000	370.15	111.17	370.15	111.17	1.75	0.51	Up	1.74	0	0	Promoter (<=1kb)	25	25814517	25814867	351	2	MtrunA17Chr1g0174611.1	467	MtrunA17Chr1g0174611	MtrunA17Chr1g0174611
MtrunA17Chr1	25828701	25830500	1800	103.96	255.6	103.96	255.6	0.61	1.69	Down	-1.3	4.44089e-16	1.33613e-15	Distal Intergenic	25	25834235	25834341	107	2	MtrunA17Chr1g0174631	3841	MtrunA17Chr1g0174631	MtrunA17Chr1g0174631
MtrunA17Chr1	25833801	25836700	2900	100.53	631.99	100.53	631.99	0.32	2.05	Down	-2.65	0	0	Promoter (<=1kb)	25	25834235	25834341	107	2	MtrunA17Chr1g0174631	0	MtrunA17Chr1g0174631	MtrunA17Chr1g0174631
MtrunA17Chr1	25836801	25838200	1400	252.48	56.02	252.48	56.02	1.71	0.53	Up	2.17	0	0	Promoter (2-3kb)	25	25834235	25834341	107	2	MtrunA17Chr1g0174631	-2461	MtrunA17Chr1g0174631	MtrunA17Chr1g0174631
MtrunA17Chr1	25838401	25841200	2800	498.1	133.05	498.1	133.05	4.28	2.01	Up	1.9	0	0	Distal Intergenic	25	25834235	25834341	107	2	MtrunA17Chr1g0174631	-4061	MtrunA17Chr1g0174631	MtrunA17Chr1g0174631
MtrunA17Chr1	25841801	25843700	1900	359.87	171.56	359.87	171.56	2.42	1.06	Up	1.07	2.22045e-16	6.71997e-16	Exon (MtrunA17Chr1g0174641.3/MtrunA17Chr1g0174641, exon 2 of 2)	25	25834235	25834341	107	2	MtrunA17Chr1g0174631	-7461	MtrunA17Chr1g0174631	MtrunA17Chr1g0174631
MtrunA17Chr1	25848401	25849900	1500	225.06	89.28	225.06	89.28	1.24	0.64	Up	1.33	6.88338e-15	2.00836e-14	Promoter (2-3kb)	25	25842907	25852108	9202	2	MtrunA17Chr1g0174641.3	2208	MtrunA17Chr1g0174641	MtrunA17Chr1g0174641
MtrunA17Chr1	25857401	25858900	1500	6.85	207.45	6.85	207.45	0.05	1.65	Down	-4.92	0	0	Distal Intergenic	25	25852474	25853180	707	1	MtrunA17Chr1g0174651.7	4928	MtrunA17Chr1g0174651	MtrunA17Chr1g0174651
MtrunA17Chr1	25881701	25883600	1900	125.67	309.87	125.67	309.87	0.61	1.56	Down	-1.3	0	0	Distal Intergenic	25	25874805	25874911	107	2	MtrunA17Chr1g0174671	-6791	MtrunA17Chr1g0174671	MtrunA17Chr1g0174671
MtrunA17Chr1	25892801	25894100	1300	212.49	5.25	212.49	5.25	2.22	0.06	Up	5.34	0	0	Distal Intergenic	25	25874805	25874911	107	2	MtrunA17Chr1g0174671	-17891	MtrunA17Chr1g0174671	MtrunA17Chr1g0174671
MtrunA17Chr1	25897101	25899100	2000	165.65	423.66	165.65	423.66	1.72	4.21	Down	-1.35	0	0	Distal Intergenic	25	25916728	25917596	869	2	MtrunA17Chr1g0174681.1	18496	MtrunA17Chr1g0174681	MtrunA17Chr1g0174681
MtrunA17Chr1	25907301	25908300	1000	71.97	150.56	71.97	150.56	0.45	1.02	Down	-1.06	1.00821e-07	2.35887e-07	Distal Intergenic	25	25916728	25917596	869	2	MtrunA17Chr1g0174681.1	9296	MtrunA17Chr1g0174681	MtrunA17Chr1g0174681
MtrunA17Chr1	25912801	25914200	1400	31.99	183.82	31.99	183.82	0.57	2.25	Down	-2.52	0	0	Distal Intergenic	25	25916728	25917596	869	2	MtrunA17Chr1g0174681.1	3396	MtrunA17Chr1g0174681	MtrunA17Chr1g0174681
MtrunA17Chr1	25924001	25926600	2600	596.35	201.33	596.35	201.33	2.56	0.81	Up	1.57	0	0	Distal Intergenic	25	25932381	25932487	107	1	MtrunA17Chr1g0174691	-5781	MtrunA17Chr1g0174691	MtrunA17Chr1g0174691
MtrunA17Chr1	25926401	25928300	1900	276.47	135.68	276.47	135.68	2.24	1.11	Up	1.03	2.45959e-12	6.66949e-12	Distal Intergenic	25	25932381	25932487	107	1	MtrunA17Chr1g0174691	-4081	MtrunA17Chr1g0174691	MtrunA17Chr1g0174691
MtrunA17Chr1	25942801	25945400	2600	26.28	330	26.28	330	0.27	4.84	Down	-3.65	0	0	Promoter (2-3kb)	25	25940409	25948056	7648	1	MtrunA17Chr1g0174711.3	2393	MtrunA17Chr1g0174711	MtrunA17Chr1g0174711
MtrunA17Chr1	25973701	25975800	2100	361.01	112.04	361.01	112.04	1.73	0.5	Up	1.69	0	0	Distal Intergenic	25	25966744	25966850	107	2	MtrunA17Chr1g0174721	-6852	MtrunA17Chr1g0174721	MtrunA17Chr1g0174721
MtrunA17Chr1	25977701	25979400	1700	303.89	105.04	303.89	105.04	2.4	1.16	Up	1.53	0	0	Distal Intergenic	25	25986421	25986527	107	2	MtrunA17Chr1g0174731	7127	MtrunA17Chr1g0174731	MtrunA17Chr1g0174731
MtrunA17Chr1	25980901	25983700	2800	124.52	534.82	124.52	534.82	0.7	2.81	Down	-2.1	0	0	Promoter (2-3kb)	25	25986421	25986527	107	2	MtrunA17Chr1g0174731	2827	MtrunA17Chr1g0174731	MtrunA17Chr1g0174731
MtrunA17Chr1	26006301	26008400	2100	531.23	105.91	531.23	105.91	5.52	1.23	Up	2.33	0	0	Distal Intergenic	25	26025101	26025207	107	1	MtrunA17Chr1g0174751	-16701	MtrunA17Chr1g0174751	MtrunA17Chr1g0174751
MtrunA17Chr1	26027101	26028400	1300	175.93	34.14	175.93	34.14	1.6	0.31	Up	2.37	0	0	Promoter (2-3kb)	25	26025101	26025207	107	1	MtrunA17Chr1g0174751	2001	MtrunA17Chr1g0174751	MtrunA17Chr1g0174751
MtrunA17Chr1	26032501	26033500	1000	169.08	7.88	169.08	7.88	2.03	0.09	Up	4.42	0	0	Distal Intergenic	25	26025101	26025207	107	1	MtrunA17Chr1g0174751	7401	MtrunA17Chr1g0174751	MtrunA17Chr1g0174751
MtrunA17Chr1	26038101	26039400	1300	178.22	2.63	178.22	2.63	1.54	0.03	Up	6.08	0	0	Distal Intergenic	25	26043480	26047337	3858	2	MtrunA17Chr1g0174761.6	7937	MtrunA17Chr1g0174761	MtrunA17Chr1g0174761
MtrunA17Chr1	26043201	26046000	2800	511.81	182.94	511.81	182.94	2.22	0.99	Up	1.48	0	0	Promoter (1-2kb)	25	26043480	26047337	3858	2	MtrunA17Chr1g0174761.6	1337	MtrunA17Chr1g0174761	MtrunA17Chr1g0174761
MtrunA17Chr1	26053601	26055100	1500	70.83	217.08	70.83	217.08	0.6	1.7	Down	-1.62	0	0	Distal Intergenic	25	26043480	26047337	3858	2	MtrunA17Chr1g0174761.6	-6265	MtrunA17Chr1g0174761	MtrunA17Chr1g0174761
MtrunA17Chr1	26061101	26065300	4200	317.6	695.01	317.6	695.01	0.86	2.17	Down	-1.13	0	0	Distal Intergenic	25	26043480	26047337	3858	2	MtrunA17Chr1g0174761.6	-13765	MtrunA17Chr1g0174761	MtrunA17Chr1g0174761
MtrunA17Chr1	26070401	26073800	3400	154.23	518.19	154.23	518.19	0.49	1.72	Down	-1.75	0	0	Distal Intergenic	25	26080270	26089521	9252	1	MtrunA17Chr1g0174771.18	-6470	MtrunA17Chr1g0174771	MtrunA17Chr1g0174771
MtrunA17Chr1	26077301	26078500	1200	94.82	190.82	94.82	190.82	0.57	1.48	Down	-1.01	9.70059e-09	2.34545e-08	Promoter (1-2kb)	25	26080270	26089521	9252	1	MtrunA17Chr1g0174771.18	-1770	MtrunA17Chr1g0174771	MtrunA17Chr1g0174771
MtrunA17Chr1	26082601	26083600	1000	28.56	186.44	28.56	186.44	0.65	6.14	Down	-2.71	0	0	Promoter (2-3kb)	25	26080270	26089521	9252	1	MtrunA17Chr1g0174771.18	2332	MtrunA17Chr1g0174771	MtrunA17Chr1g0174771
MtrunA17Chr1	26096301	26098300	2000	366.72	66.52	366.72	66.52	2.21	0.44	Up	2.46	0	0	Distal Intergenic	25	26080270	26089521	9252	1	MtrunA17Chr1g0174771.18	16032	MtrunA17Chr1g0174771	MtrunA17Chr1g0174771
MtrunA17Chr1	26104801	26105800	1000	41.13	158.43	41.13	158.43	1.04	4.51	Down	-1.95	0	0	Distal Intergenic	25	26126167	26126622	456	1	MtrunA17Chr1g0174781.1	-20367	MtrunA17Chr1g0174781	MtrunA17Chr1g0174781
MtrunA17Chr1	26115201	26116400	1200	195.36	70.03	195.36	70.03	1.6	0.63	Up	1.48	4.21885e-15	1.23861e-14	Distal Intergenic	25	26126167	26126622	456	1	MtrunA17Chr1g0174781.1	-9767	MtrunA17Chr1g0174781	MtrunA17Chr1g0174781
MtrunA17Chr1	26122901	26124100	1200	178.22	0	178.22	0	2.9	0	Up	Inf	0	0	Promoter (2-3kb)	25	26126167	26126622	456	1	MtrunA17Chr1g0174781.1	-2067	MtrunA17Chr1g0174781	MtrunA17Chr1g0174781
MtrunA17Chr1	26125201	26127000	1800	281.04	17.51	281.04	17.51	1.66	0.14	Up	4	0	0	Promoter (<=1kb)	25	26126167	26126622	456	1	MtrunA17Chr1g0174781.1	0	MtrunA17Chr1g0174781	MtrunA17Chr1g0174781
MtrunA17Chr1	26129801	26130800	1000	12.57	156.68	12.57	156.68	0.15	2.23	Down	-3.64	0	0	Distal Intergenic	25	26126167	26126622	456	1	MtrunA17Chr1g0174781.1	3635	MtrunA17Chr1g0174781	MtrunA17Chr1g0174781
MtrunA17Chr1	26131001	26132000	1000	171.36	51.64	171.36	51.64	2.49	0.69	Up	1.73	2.22045e-16	6.71997e-16	Distal Intergenic	25	26126167	26126622	456	1	MtrunA17Chr1g0174781.1	4835	MtrunA17Chr1g0174781	MtrunA17Chr1g0174781
MtrunA17Chr1	26132601	26134000	1400	174.79	5.25	174.79	5.25	1.45	0.04	Up	5.06	0	0	Distal Intergenic	25	26126167	26126622	456	1	MtrunA17Chr1g0174781.1	6435	MtrunA17Chr1g0174781	MtrunA17Chr1g0174781
MtrunA17Chr1	26134001	26135300	1300	111.96	276.6	111.96	276.6	1.14	2.84	Down	-1.3	0	0	Distal Intergenic	25	26126167	26126622	456	1	MtrunA17Chr1g0174781.1	7835	MtrunA17Chr1g0174781	MtrunA17Chr1g0174781
MtrunA17Chr1	26138901	26141500	2600	400.99	116.42	400.99	116.42	1.25	0.45	Up	1.78	0	0	Distal Intergenic	25	26126167	26126622	456	1	MtrunA17Chr1g0174781.1	12735	MtrunA17Chr1g0174781	MtrunA17Chr1g0174781
MtrunA17Chr1	26144701	26147300	2600	536.94	49.02	536.94	49.02	2.09	0.21	Up	3.45	0	0	Distal Intergenic	25	26126167	26126622	456	1	MtrunA17Chr1g0174781.1	18535	MtrunA17Chr1g0174781	MtrunA17Chr1g0174781
MtrunA17Chr1	26147401	26149200	1800	313.03	53.39	313.03	53.39	1.39	0.31	Up	2.55	0	0	Distal Intergenic	25	26161947	26167532	5586	2	MtrunA17Chr1g0174791.16	18332	MtrunA17Chr1g0174791	MtrunA17Chr1g0174791
MtrunA17Chr1	26149301	26150900	1600	213.63	99.79	213.63	99.79	1.53	0.92	Up	1.1	7.76981e-11	2.01297e-10	Distal Intergenic	25	26161947	26167532	5586	2	MtrunA17Chr1g0174791.16	16632	MtrunA17Chr1g0174791	MtrunA17Chr1g0174791
MtrunA17Chr1	26156801	26157800	1000	177.08	0.88	177.08	0.88	3.48	0.02	Up	7.66	0	0	Distal Intergenic	25	26161947	26167532	5586	2	MtrunA17Chr1g0174791.16	9732	MtrunA17Chr1g0174791	MtrunA17Chr1g0174791
MtrunA17Chr1	26159101	26160300	1200	62.83	173.31	62.83	173.31	0.93	3.06	Down	-1.46	2.26374e-13	6.3254e-13	Distal Intergenic	25	26161947	26167532	5586	2	MtrunA17Chr1g0174791.16	7232	MtrunA17Chr1g0174791	MtrunA17Chr1g0174791
MtrunA17Chr1	26162801	26164000	1200	180.5	82.28	180.5	82.28	2.48	0.97	Up	1.13	8.59448e-10	2.15384e-09	Exon (MtrunA17Chr1g0174791.16/MtrunA17Chr1g0174791, exon 5 of 8)	25	26161947	26167532	5586	2	MtrunA17Chr1g0174791.16	3532	MtrunA17Chr1g0174791	MtrunA17Chr1g0174791
MtrunA17Chr1	26164601	26165600	1000	164.51	1.75	164.51	1.75	2.67	0.02	Up	6.55	0	0	Promoter (1-2kb)	25	26161947	26167532	5586	2	MtrunA17Chr1g0174791.16	1932	MtrunA17Chr1g0174791	MtrunA17Chr1g0174791
MtrunA17Chr1	26168901	26170900	2000	107.39	405.28	107.39	405.28	1.68	6.39	Down	-1.92	0	0	Promoter (<=1kb)	25	26167534	26171857	4324	2	MtrunA17Chr1g0174801.10	957	MtrunA17Chr1g0174801	MtrunA17Chr1g0174801
MtrunA17Chr1	26181301	26183600	2300	82.25	473.55	82.25	473.55	0.48	3.04	Down	-2.53	0	0	Promoter (1-2kb)	25	26179737	26179991	255	1	MtrunA17Chr1g0174812	1565	MtrunA17Chr1g0174812	MtrunA17Chr1g0174812
MtrunA17Chr1	26183801	26185700	1900	317.6	35.89	317.6	35.89	2.02	0.25	Up	3.15	0	0	Promoter (2-3kb)	25	26186978	26188210	1233	2	MtrunA17Chr1g0174821.1	2510	MtrunA17Chr1g0174821	MtrunA17Chr1g0174821
MtrunA17Chr1	26187001	26188900	1900	4.57	224.96	4.57	224.96	0.04	1.74	Down	-5.62	0	0	Promoter (<=1kb)	25	26186978	26188210	1233	2	MtrunA17Chr1g0174821.1	0	MtrunA17Chr1g0174821	MtrunA17Chr1g0174821
MtrunA17Chr1	26189701	26190700	1000	190.79	53.39	190.79	53.39	3.48	1.03	Up	1.84	0	0	Promoter (1-2kb)	25	26186978	26188210	1233	2	MtrunA17Chr1g0174821.1	-1492	MtrunA17Chr1g0174821	MtrunA17Chr1g0174821
MtrunA17Chr1	26193501	26194500	1000	191.93	1.75	191.93	1.75	3.99	0.05	Up	6.78	0	0	Distal Intergenic	25	26199531	26204457	4927	1	MtrunA17Chr1g0174831.20	-5031	MtrunA17Chr1g0174831	MtrunA17Chr1g0174831
MtrunA17Chr1	26195901	26197700	1800	167.94	0	167.94	0	4	0	Up	Inf	0	0	Promoter (1-2kb)	25	26199531	26204457	4927	1	MtrunA17Chr1g0174831.20	-1831	MtrunA17Chr1g0174831	MtrunA17Chr1g0174831
MtrunA17Chr1	26210901	26212800	1900	188.5	389.52	188.5	389.52	2.16	5.39	Down	-1.05	0	0	Promoter (1-2kb)	25	26207391	26209718	2328	2	MtrunA17Chr1g0174851.1	-1184	MtrunA17Chr1g0174851	MtrunA17Chr1g0174851
MtrunA17Chr1	26218801	26220500	1700	202.21	68.28	202.21	68.28	2.62	1	Up	1.57	0	0	Promoter (2-3kb)	25	26215989	26216741	753	2	MtrunA17Chr1g0174861.1	-2061	MtrunA17Chr1g0174861	MtrunA17Chr1g0174861
MtrunA17Chr1	26251801	26252800	1000	31.99	159.31	31.99	159.31	3.36	10.73	Down	-2.32	0	0	Promoter (<=1kb)	25	26246494	26251655	5162	2	MtrunA17Chr1g0174891.10	-147	MtrunA17Chr1g0174891	MtrunA17Chr1g0174891
MtrunA17Chr1	26260801	26262300	1500	25.13	163.69	25.13	163.69	0.25	1.26	Down	-2.7	0	0	Promoter (1-2kb)	25	26257501	26259448	1948	2	MtrunA17Chr1g0174911.1	-1354	MtrunA17Chr1g0174911	MtrunA17Chr1g0174911
MtrunA17Chr1	26269801	26271700	1900	27.42	310.74	27.42	310.74	0.17	1.6	Down	-3.5	0	0	Promoter (1-2kb)	25	26267727	26268070	344	2	MtrunA17Chr1g0174921	-1732	MtrunA17Chr1g0174921	MtrunA17Chr1g0174921
MtrunA17Chr1	26276601	26279100	2500	218.2	615.35	218.2	615.35	1.33	3.91	Down	-1.5	0	0	Promoter (<=1kb)	25	26278054	26278500	447	1	MtrunA17Chr1g0174941.1	0	MtrunA17Chr1g0174941	MtrunA17Chr1g0174941
MtrunA17Chr1	26288801	26291600	2800	163.37	393.9	163.37	393.9	0.68	1.96	Down	-1.27	0	0	Distal Intergenic	25	26296647	26297559	913	1	MtrunA17Chr1g1002135	-5047	MtrunA17Chr1g1002135	MtrunA17Chr1g1002135
MtrunA17Chr1	26297301	26299200	1900	103.96	313.37	103.96	313.37	0.99	3.34	Down	-1.59	0	0	Promoter (<=1kb)	25	26295974	26297655	1682	2	MtrunA17Chr1g0174961.2	0	MtNCR039	MtrunA17Chr1g0174961
MtrunA17Chr1	26303301	26304400	1100	187.36	1.75	187.36	1.75	2.96	0.04	Up	6.74	0	0	Distal Intergenic	25	26307343	26307646	304	2	MtrunA17Chr1g0174991.2	3246	MtrunA17Chr1g0174991	MtrunA17Chr1g0174991
MtrunA17Chr1	26307101	26308400	1300	179.36	14.88	179.36	14.88	3.49	0.31	Up	3.59	0	0	Promoter (<=1kb)	25	26307343	26307646	304	2	MtrunA17Chr1g0174991.2	0	MtrunA17Chr1g0174991	MtrunA17Chr1g0174991
MtrunA17Chr1	26318801	26321600	2800	62.83	510.32	62.83	510.32	0.44	4.75	Down	-3.02	0	0	Promoter (<=1kb)	25	26322317	26323174	858	1	MtrunA17Chr1g0175001.1	-717	MtrunA17Chr1g0175001	MtrunA17Chr1g0175001
MtrunA17Chr1	26322201	26324700	2500	117.67	444.67	117.67	444.67	1.01	5.35	Down	-1.92	0	0	Promoter (<=1kb)	25	26322317	26323174	858	1	MtrunA17Chr1g0175001.1	0	MtrunA17Chr1g0175001	MtrunA17Chr1g0175001
MtrunA17Chr1	26353101	26354100	1000	179.36	55.15	179.36	55.15	5.26	1.17	Up	1.7	1.11022e-16	3.39048e-16	Promoter (<=1kb)	25	26353349	26354024	676	2	MtrunA17Chr1g0175011.2	0	MtrunA17Chr1g0175011	MtrunA17Chr1g0175011
MtrunA17Chr1	26353701	26356900	3200	279.9	635.49	279.9	635.49	1.95	4.26	Down	-1.18	0	0	Promoter (<=1kb)	25	26353349	26354024	676	2	MtrunA17Chr1g0175011.2	0	MtrunA17Chr1g0175011	MtrunA17Chr1g0175011
MtrunA17Chr1	26356101	26357600	1500	222.77	65.65	222.77	65.65	3.06	1.07	Up	1.76	0	0	Promoter (1-2kb)	25	26358099	26359100	1002	2	MtrunA17Chr1g0175021.1	1500	MtSPL15B	MtrunA17Chr1g0175021
MtrunA17Chr1	26358701	26360300	1600	294.75	114.67	294.75	114.67	3.31	1.49	Up	1.36	0	0	Promoter (<=1kb)	25	26358099	26359100	1002	2	MtrunA17Chr1g0175021.1	0	MtSPL15B	MtrunA17Chr1g0175021
MtrunA17Chr1	26367401	26368800	1400	4.57	199.57	4.57	199.57	0.05	2.36	Down	-5.45	0	0	Distal Intergenic	25	26361674	26362438	765	2	MtrunA17Chr1g0175031.1	-4964	MtrunA17Chr1g0175031	MtrunA17Chr1g0175031
MtrunA17Chr1	26370201	26371500	1300	42.27	229.34	42.27	229.34	0.5	3.03	Down	-2.44	0	0	Distal Intergenic	25	26361674	26362438	765	2	MtrunA17Chr1g0175031.1	-7764	MtrunA17Chr1g0175031	MtrunA17Chr1g0175031
MtrunA17Chr1	26391401	26393100	1700	49.12	155.81	49.12	155.81	0.34	1.14	Down	-1.67	2.17604e-14	6.25979e-14	Distal Intergenic	25	26361674	26362438	765	2	MtrunA17Chr1g0175031.1	-28964	MtrunA17Chr1g0175031	MtrunA17Chr1g0175031
MtrunA17Chr1	26400601	26401700	1100	36.56	158.43	36.56	158.43	0.42	2.01	Down	-2.12	0	0	Distal Intergenic	25	26361674	26362438	765	2	MtrunA17Chr1g0175031.1	-38164	MtrunA17Chr1g0175031	MtrunA17Chr1g0175031
MtrunA17Chr1	26404901	26406500	1600	268.47	34.14	268.47	34.14	2.26	0.29	Up	2.98	0	0	Distal Intergenic	25	26441374	26444455	3082	2	MtrunA17Chr1g0175041.1	37955	MtrunA17Chr1g0175041	MtrunA17Chr1g0175041
MtrunA17Chr1	26425401	26426400	1000	53.69	166.31	53.69	166.31	0.48	2.16	Down	-1.63	7.43849e-15	2.16861e-14	Distal Intergenic	25	26441374	26444455	3082	2	MtrunA17Chr1g0175041.1	18055	MtrunA17Chr1g0175041	MtrunA17Chr1g0175041
MtrunA17Chr1	26427601	26429700	2100	369	101.54	369	101.54	2.57	0.69	Up	1.86	0	0	Distal Intergenic	25	26441374	26444455	3082	2	MtrunA17Chr1g0175041.1	14755	MtrunA17Chr1g0175041	MtrunA17Chr1g0175041
MtrunA17Chr1	26429401	26431500	2100	123.38	330.87	123.38	330.87	0.82	2.13	Down	-1.42	0	0	Distal Intergenic	25	26441374	26444455	3082	2	MtrunA17Chr1g0175041.1	12955	MtrunA17Chr1g0175041	MtrunA17Chr1g0175041
MtrunA17Chr1	26436101	26439700	3600	179.36	784.29	179.36	784.29	0.63	3.04	Down	-2.13	0	0	Distal Intergenic	25	26441374	26444455	3082	2	MtrunA17Chr1g0175041.1	4755	MtrunA17Chr1g0175041	MtrunA17Chr1g0175041
MtrunA17Chr1	26451301	26453100	1800	39.99	178.57	39.99	178.57	0.57	2.15	Down	-2.16	0	0	Promoter (<=1kb)	25	26452022	26453676	1655	1	MtrunA17Chr1g0175061	0	MtrunA17Chr1g0175061	MtrunA17Chr1g0175061
MtrunA17Chr1	26455901	26457500	1600	13.71	160.18	13.71	160.18	0.31	5.52	Down	-3.55	0	0	Promoter (<=1kb)	25	26447728	26455853	8126	2	MtrunA17Chr1g0175051.28	-49	MtrunA17Chr1g0175051	MtrunA17Chr1g0175051
MtrunA17Chr1	26469901	26471800	1900	52.55	266.1	52.55	266.1	0.58	4.48	Down	-2.34	0	0	Distal Intergenic	25	26460545	26463798	3254	2	MtrunA17Chr1g0175071.14	-6104	MtrunA17Chr1g0175071	MtrunA17Chr1g0175071
MtrunA17Chr1	26474001	26479600	5600	202.21	819.31	202.21	819.31	0.49	2.39	Down	-2.02	0	0	Distal Intergenic	25	26460545	26463798	3254	2	MtrunA17Chr1g0175071.14	-10204	MtrunA17Chr1g0175071	MtrunA17Chr1g0175071
MtrunA17Chr1	26482101	26483400	1300	28.56	222.33	28.56	222.33	0.3	2.63	Down	-2.96	0	0	Distal Intergenic	25	26490122	26490739	618	2	MtrunA17Chr1g0175081.1	7339	MtrunA17Chr1g0175081	MtrunA17Chr1g0175081
MtrunA17Chr1	26484901	26487000	2100	357.58	41.14	357.58	41.14	1.97	0.28	Up	3.12	0	0	Distal Intergenic	25	26490122	26490739	618	2	MtrunA17Chr1g0175081.1	3739	MtrunA17Chr1g0175081	MtrunA17Chr1g0175081
MtrunA17Chr1	26493401	26494700	1300	4.57	217.08	4.57	217.08	0.08	5.36	Down	-5.57	0	0	Promoter (<=1kb)	25	26491309	26495118	3810	2	MtrunA17Chr1g0175091.12	418	MtrunA17Chr1g0175091	MtrunA17Chr1g0175091
MtrunA17Chr1	26506701	26508600	1900	97.11	231.96	97.11	231.96	0.64	1.31	Down	-1.26	4.52971e-14	1.29114e-13	Distal Intergenic	25	26497001	26497105	105	1	MtrunA17Chr1g0175101	9701	MtrunA17Chr1g0175101	MtrunA17Chr1g0175101
MtrunA17Chr1	26510601	26511600	1000	49.12	170.69	49.12	170.69	0.48	2.28	Down	-1.8	0	0	Distal Intergenic	25	26497001	26497105	105	1	MtrunA17Chr1g0175101	13601	MtrunA17Chr1g0175101	MtrunA17Chr1g0175101
MtrunA17Chr1	26512601	26514400	1800	279.9	69.15	279.9	69.15	1.52	0.45	Up	2.02	0	0	Distal Intergenic	25	26497001	26497105	105	1	MtrunA17Chr1g0175101	15601	MtrunA17Chr1g0175101	MtrunA17Chr1g0175101
MtrunA17Chr1	26521801	26523700	1900	45.7	343.13	45.7	343.13	0.32	2.39	Down	-2.91	0	0	Distal Intergenic	25	26532937	26533043	107	2	MtrunA17Chr1g0175111	9343	MtrunA17Chr1g0175111	MtrunA17Chr1g0175111
MtrunA17Chr1	26541601	26542700	1100	18.28	185.57	18.28	185.57	0.27	2.89	Down	-3.34	0	0	Distal Intergenic	25	26548339	26548448	110	2	MtrunA17Chr1g0175121	5748	MtrunA17Chr1g0175121	MtrunA17Chr1g0175121
MtrunA17Chr1	26580501	26583400	2900	137.09	487.56	137.09	487.56	0.61	2.56	Down	-1.83	0	0	Promoter (2-3kb)	25	26584621	26586153	1533	2	MtrunA17Chr1g0175171.13	2753	MtrunA17Chr1g0175171	MtrunA17Chr1g0175171
MtrunA17Chr1	26611301	26612800	1500	235.34	84.91	235.34	84.91	2.77	1.01	Up	1.47	0	0	Promoter (1-2kb)	25	26613904	26632495	18592	1	MtrunA17Chr1g0175191.42	-1104	MtrunA17Chr1g0175191	MtrunA17Chr1g0175191
MtrunA17Chr1	26619101	26620200	1100	62.83	184.69	62.83	184.69	1.46	3.04	Down	-1.56	2.44249e-15	7.21769e-15	Exon (MtrunA17Chr1g0175191.42/MtrunA17Chr1g0175191, exon 9 of 21)	25	26613904	26632495	18592	1	MtrunA17Chr1g0175191.42	5198	MtrunA17Chr1g0175191	MtrunA17Chr1g0175191
MtrunA17Chr1	26620101	26621300	1200	182.79	0.88	182.79	0.88	3.37	0.02	Up	7.71	0	0	Exon (MtrunA17Chr1g0175191.42/MtrunA17Chr1g0175191, exon 10 of 21)	25	26613904	26632495	18592	1	MtrunA17Chr1g0175191.42	6198	MtrunA17Chr1g0175191	MtrunA17Chr1g0175191
MtrunA17Chr1	26624301	26626100	1800	15.99	201.33	15.99	201.33	0.16	2.07	Down	-3.65	0	0	Exon (MtrunA17Chr1g0175191.42/MtrunA17Chr1g0175191, exon 16 of 21)	25	26613904	26632495	18592	1	MtrunA17Chr1g0175191.42	10398	MtrunA17Chr1g0175191	MtrunA17Chr1g0175191
MtrunA17Chr1	26628701	26630300	1600	91.39	212.7	91.39	212.7	1.29	2.37	Down	-1.22	1.73261e-12	4.71795e-12	Exon (MtrunA17Chr1g0175191.42/MtrunA17Chr1g0175191, exon 20 of 21)	25	26636744	26640727	3984	1	MtrunA17Chr1g0175201.6	-6444	MtrunA17Chr1g0175201	MtrunA17Chr1g0175201
MtrunA17Chr1	26669501	26670600	1100	9.14	179.44	9.14	179.44	0.15	4.83	Down	-4.3	0	0	Promoter (<=1kb)	25	26669905	26670180	276	2	MtrunA17Chr1g0175251	0	MtrunA17Chr1g0175251	MtrunA17Chr1g0175251
MtrunA17Chr1	26671701	26673200	1500	26.28	243.34	26.28	243.34	0.35	3.19	Down	-3.21	0	0	Promoter (1-2kb)	25	26669905	26670180	276	2	MtrunA17Chr1g0175251	-1522	MtrunA17Chr1g0175251	MtrunA17Chr1g0175251
MtrunA17Chr1	26679301	26680900	1600	8	209.2	8	209.2	0.1	2.92	Down	-4.71	0	0	Distal Intergenic	25	26669905	26670180	276	2	MtrunA17Chr1g0175251	-9122	MtrunA17Chr1g0175251	MtrunA17Chr1g0175251
MtrunA17Chr1	26681001	26687900	6900	517.52	1407.53	517.52	1407.53	0.93	2.82	Down	-1.44	0	0	Distal Intergenic	25	26669905	26670180	276	2	MtrunA17Chr1g0175251	-10822	MtrunA17Chr1g0175251	MtrunA17Chr1g0175251
MtrunA17Chr1	26702301	26703800	1500	287.89	91.03	287.89	91.03	2.6	0.74	Up	1.66	0	0	Promoter (<=1kb)	25	26703484	26704575	1092	2	MtrunA17Chr1g0175271.1	775	MtrunA17Chr1g0175271	MtrunA17Chr1g0175271
MtrunA17Chr1	26711901	26712900	1000	59.41	157.56	59.41	157.56	0.57	1.77	Down	-1.41	1.14854e-11	3.05144e-11	Promoter (2-3kb)	25	26709756	26710256	501	1	MtrunA17Chr1g0175281	2146	MtrunA17Chr1g0175281	MtrunA17Chr1g0175281
MtrunA17Chr1	26713701	26714700	1000	171.36	82.28	171.36	82.28	4.08	2.14	Up	1.06	1.56997e-08	3.77317e-08	Promoter (1-2kb)	25	26715774	26716126	353	2	MtrunA17Chr1g0175291.1	1426	MtrunA17Chr1g0175291	MtrunA17Chr1g0175291
MtrunA17Chr1	26722201	26724200	2000	77.69	310.74	77.69	310.74	0.54	1.86	Down	-2	0	0	Distal Intergenic	25	26729042	26732384	3343	1	MtrunA17Chr1g0175301.4	-4842	MtrunA17Chr1g0175301	MtrunA17Chr1g0175301
MtrunA17Chr1	26727101	26729000	1900	38.84	262.6	38.84	262.6	0.43	3.21	Down	-2.76	0	0	Promoter (<=1kb)	25	26729042	26732384	3343	1	MtrunA17Chr1g0175301.4	-42	MtrunA17Chr1g0175301	MtrunA17Chr1g0175301
MtrunA17Chr1	26743101	26744400	1300	197.64	0.88	197.64	0.88	2.66	0.01	Up	7.82	0	0	Promoter (2-3kb)	25	26740519	26744140	3622	1	MtrunA17Chr1g0175311.6	2583	MtrunA17Chr1g0175311	MtrunA17Chr1g0175311
MtrunA17Chr1	26744201	26746100	1900	11.42	162.81	11.42	162.81	0.14	2.59	Down	-3.83	0	0	Downstream (<=300bp)	25	26740519	26744140	3622	1	MtrunA17Chr1g0175311.6	3683	MtrunA17Chr1g0175311	MtrunA17Chr1g0175311
MtrunA17Chr1	26749901	26751400	1500	4.57	161.94	4.57	161.94	0.05	2.5	Down	-5.15	0	0	Promoter (1-2kb)	25	26748529	26753176	4648	2	MtrunA17Chr1g0175321.14	1776	MtrunA17Chr1g0175321	MtrunA17Chr1g0175321
MtrunA17Chr1	26754401	26756200	1800	302.74	64.77	302.74	64.77	2.94	0.72	Up	2.22	0	0	Promoter (1-2kb)	25	26748529	26753176	4648	2	MtrunA17Chr1g0175321.14	-1226	MtrunA17Chr1g0175321	MtrunA17Chr1g0175321
MtrunA17Chr1	26755401	26758800	3400	271.9	589.1	271.9	589.1	1.58	3.5	Down	-1.12	0	0	Promoter (<=1kb)	25	26757826	26758875	1050	2	MtrunA17Chr1g0175331	75	MtrunA17Chr1g0175331	MtrunA17Chr1g0175331
MtrunA17Chr1	26759101	26760900	1800	250.19	31.51	250.19	31.51	2.23	0.27	Up	2.99	0	0	Promoter (<=1kb)	25	26759146	26759409	264	2	MtrunA17Chr1g0175341	0	MtrunA17Chr1g0175341	MtrunA17Chr1g0175341
MtrunA17Chr1	26760701	26762700	2000	53.69	487.56	53.69	487.56	0.36	3.33	Down	-3.18	0	0	Promoter (1-2kb)	25	26759146	26759409	264	2	MtrunA17Chr1g0175341	-1293	MtrunA17Chr1g0175341	MtrunA17Chr1g0175341
MtrunA17Chr1	26798601	26800500	1900	36.56	247.72	36.56	247.72	0.45	4.53	Down	-2.76	0	0	Promoter (1-2kb)	25	26801611	26807377	5767	1	MtrunA17Chr1g0175381.8	-1111	MtrunA17Chr1g0175381	MtrunA17Chr1g0175381
MtrunA17Chr1	26811601	26812800	1200	172.51	44.64	172.51	44.64	3.15	0.78	Up	1.95	0	0	Promoter (1-2kb)	25	26806306	26810075	3770	2	MtrunA17Chr1g0175391.10	-1527	MtrunA17Chr1g0175391	MtrunA17Chr1g0175391
MtrunA17Chr1	26834501	26838500	4000	821.41	186.44	821.41	186.44	3.93	0.79	Up	2.14	0	0	Promoter (1-2kb)	25	26837982	26840043	2062	2	MtrunA17Chr1g0175411.1	1543	MtrunA17Chr1g0175411	MtrunA17Chr1g0175411
MtrunA17Chr1	26840401	26841800	1400	193.07	34.14	193.07	34.14	3.88	0.86	Up	2.5	0	0	Promoter (<=1kb)	25	26837982	26840043	2062	2	MtrunA17Chr1g0175411.1	-359	MtrunA17Chr1g0175411	MtrunA17Chr1g0175411
MtrunA17Chr1	26848801	26850300	1500	314.17	53.39	314.17	53.39	2.52	0.41	Up	2.56	0	0	Distal Intergenic	25	26856383	26857753	1371	1	MtrunA17Chr1g0175421.1	-6083	MtrunA17Chr1g0175421	MtrunA17Chr1g0175421
MtrunA17Chr1	26856501	26858100	1600	13.71	202.2	13.71	202.2	0.22	3.99	Down	-3.88	0	0	Promoter (<=1kb)	25	26856383	26857753	1371	1	MtrunA17Chr1g0175421.1	119	MtrunA17Chr1g0175421	MtrunA17Chr1g0175421
MtrunA17Chr1	26861301	26862800	1500	17.14	171.56	17.14	171.56	0.26	2.76	Down	-3.32	0	0	Promoter (1-2kb)	25	26859915	26860000	86	2	MtrunA17Chr1g0175441	-1302	MtrunA17Chr1g0175441	MtrunA17Chr1g0175441
MtrunA17Chr1	26864301	26866100	1800	109.67	233.71	109.67	233.71	1.22	3.15	Down	-1.09	1.28649e-11	3.4138e-11	Promoter (<=1kb)	25	26863470	26865984	2515	2	MtrunA17Chr1g0175451.2	0	MtrunA17Chr1g0175451	MtrunA17Chr1g0175451
MtrunA17Chr1	26868201	26870100	1900	81.11	276.6	81.11	276.6	0.61	2.16	Down	-1.77	0	0	Promoter (2-3kb)	25	26863470	26865984	2515	2	MtrunA17Chr1g0175451.2	-2218	MtrunA17Chr1g0175451	MtrunA17Chr1g0175451
MtrunA17Chr1	26881101	26882400	1300	61.69	159.31	61.69	159.31	0.57	1.89	Down	-1.37	2.36371e-11	6.22091e-11	Distal Intergenic	25	26872972	26873688	717	1	MtrunA17Chr1g0175461.1	8130	MtrunA17Chr1g0175461	MtrunA17Chr1g0175461
MtrunA17Chr1	26907901	26909800	1900	33.13	247.72	33.13	247.72	0.24	2.04	Down	-2.9	0	0	Distal Intergenic	25	26903941	26907117	3177	1	MtrunA17Chr1g0175511.6	3961	MtNCR787	MtrunA17Chr1g0175511
MtrunA17Chr1	26914901	26916800	1900	55.98	247.72	55.98	247.72	0.79	3.25	Down	-2.15	0	0	Promoter (<=1kb)	25	26913866	26916300	2435	2	MtrunA17Chr1g0175521.10	0	MtrunA17Chr1g0175521	MtrunA17Chr1g0175521
MtrunA17Chr1	26922601	26924700	2100	21.71	383.39	21.71	383.39	0.15	2.81	Down	-4.14	0	0	Distal Intergenic	25	26913866	26916300	2435	2	MtrunA17Chr1g0175521.10	-6302	MtrunA17Chr1g0175521	MtrunA17Chr1g0175521
MtrunA17Chr1	26941701	26943600	1900	77.69	317.74	77.69	317.74	0.47	2.48	Down	-2.03	0	0	Promoter (<=1kb)	25	26942039	26942306	268	1	MtrunA17Chr1g0175541	0	MtrunA17Chr1g0175541	MtrunA17Chr1g0175541
MtrunA17Chr1	26944301	26945400	1100	31.99	158.43	31.99	158.43	0.44	2.7	Down	-2.31	0	0	Promoter (1-2kb)	25	26942039	26942306	268	2	MtrunA17Chr1g0175551	-1996	MtrunA17Chr1g0175551	MtrunA17Chr1g0175551
MtrunA17Chr1	26951901	26953800	1900	66.26	279.23	66.26	279.23	0.81	3.31	Down	-2.08	0	0	Promoter (1-2kb)	25	26955065	26957398	2334	1	MtrunA17Chr1g0175561.8	-1265	MtRIP4	MtrunA17Chr1g0175561
MtrunA17Chr1	26959801	26961000	1200	191.93	36.76	191.93	36.76	4.08	0.88	Up	2.38	0	0	Promoter (<=1kb)	25	26960114	26960803	690	1	MtrunA17Chr1g0175571.1	0	MtrunA17Chr1g0175571	MtrunA17Chr1g0175571
MtrunA17Chr1	26962001	26963500	1500	169.08	71.78	169.08	71.78	1.82	0.98	Up	1.24	2.01203e-10	5.14518e-10	Promoter (1-2kb)	25	26960114	26960803	690	1	MtrunA17Chr1g0175571.1	1888	MtrunA17Chr1g0175571	MtrunA17Chr1g0175571
MtrunA17Chr1	26986001	26987100	1100	190.79	31.51	190.79	31.51	3.59	0.58	Up	2.6	0	0	Distal Intergenic	25	26968903	26969696	794	2	MtrunA17Chr1g0175581.8	-16306	MtrunA17Chr1g0175581	MtrunA17Chr1g0175581
MtrunA17Chr1	27000701	27002100	1400	85.68	242.47	85.68	242.47	1.28	3.45	Down	-1.5	0	0	Distal Intergenic	25	27020155	27020261	107	1	MtrunA17Chr1g0175591	-18055	MtrunA17Chr1g0175591	MtrunA17Chr1g0175591
MtrunA17Chr1	27002401	27004200	1800	65.12	230.21	65.12	230.21	0.92	8.12	Down	-1.82	0	0	Distal Intergenic	25	27020155	27020261	107	1	MtrunA17Chr1g0175591	-15955	MtrunA17Chr1g0175591	MtrunA17Chr1g0175591
MtrunA17Chr1	27007201	27010100	2900	752.86	121.67	752.86	121.67	3.98	0.75	Up	2.63	0	0	Distal Intergenic	25	27020155	27020261	107	1	MtrunA17Chr1g0175591	-10055	MtrunA17Chr1g0175591	MtrunA17Chr1g0175591
MtrunA17Chr1	27015801	27017700	1900	77.69	316.87	77.69	316.87	0.44	2.17	Down	-2.03	0	0	Promoter (2-3kb)	25	27020155	27020261	107	1	MtrunA17Chr1g0175591	-2455	MtrunA17Chr1g0175591	MtrunA17Chr1g0175591
MtrunA17Chr1	27021301	27022900	1600	277.61	49.89	277.61	49.89	2.9	0.69	Up	2.48	0	0	Promoter (1-2kb)	25	27020155	27020261	107	1	MtrunA17Chr1g0175591	1147	MtrunA17Chr1g0175591	MtrunA17Chr1g0175591
MtrunA17Chr1	27029301	27030400	1100	203.35	81.41	203.35	81.41	3.19	1.83	Up	1.32	2.05613e-13	5.75334e-13	Promoter (2-3kb)	25	27026500	27027042	543	2	MtrunA17Chr1g0175601.1	-2260	MtrunA17Chr1g0175601	MtrunA17Chr1g0175601
MtrunA17Chr1	27030201	27036600	6400	573.5	1453.92	573.5	1453.92	1.77	5.61	Down	-1.34	0	0	Distal Intergenic	25	27026500	27027042	543	2	MtrunA17Chr1g0175601.1	-3160	MtrunA17Chr1g0175601	MtrunA17Chr1g0175601
MtrunA17Chr1	27041801	27043700	1900	59.41	305.49	59.41	305.49	0.7	3.02	Down	-2.36	0	0	Promoter (<=1kb)	25	27041849	27042909	1061	1	MtrunA17Chr1g0175621.2	0	MtrunA17Chr1g0175621	MtrunA17Chr1g0175621
MtrunA17Chr1	27046001	27049100	3100	95.96	523.45	95.96	523.45	0.62	4.48	Down	-2.45	0	0	Promoter (<=1kb)	25	27045456	27046081	626	2	MtrunA17Chr1g1002199	0	MtrunA17Chr1g1002199	MtrunA17Chr1g1002199
MtrunA17Chr1	27054001	27056100	2100	175.93	574.21	175.93	574.21	1.48	5.87	Down	-1.71	0	0	Promoter (<=1kb)	25	27054632	27055232	601	1	MtrunA17Chr1g0175641.2	0	MtrunA17Chr1g0175641	MtrunA17Chr1g0175641
MtrunA17Chr1	27065501	27067400	1900	98.25	354.51	98.25	354.51	1.49	4.41	Down	-1.85	0	0	Promoter (<=1kb)	25	27065640	27067894	2255	1	MtrunA17Chr1g0175651.8	0	MtrunA17Chr1g0175651	MtrunA17Chr1g0175651
MtrunA17Chr1	27070601	27072500	1900	375.86	95.41	375.86	95.41	4.73	1.33	Up	1.98	0	0	Distal Intergenic	25	27065640	27067894	2255	1	MtrunA17Chr1g0175651.8	4962	MtrunA17Chr1g0175651	MtrunA17Chr1g0175651
MtrunA17Chr1	27073101	27076400	3300	252.48	601.35	252.48	601.35	1.4	4.22	Down	-1.25	0	0	Distal Intergenic	25	27065640	27067894	2255	1	MtrunA17Chr1g0175651.8	7462	MtrunA17Chr1g0175651	MtrunA17Chr1g0175651
MtrunA17Chr1	27079801	27081700	1900	113.1	301.11	113.1	301.11	1.64	4.5	Down	-1.41	0	0	Distal Intergenic	25	27065640	27067894	2255	1	MtrunA17Chr1g0175651.8	14162	MtrunA17Chr1g0175651	MtrunA17Chr1g0175651
MtrunA17Chr1	27082201	27085300	3100	579.21	239.84	579.21	239.84	3.43	1.81	Up	1.27	0	0	Distal Intergenic	25	27065640	27067894	2255	1	MtrunA17Chr1g0175651.8	16562	MtrunA17Chr1g0175651	MtrunA17Chr1g0175651
MtrunA17Chr1	27089701	27091500	1800	94.82	217.96	94.82	217.96	0.49	1.05	Down	-1.2	1.69154e-12	4.60836e-12	Distal Intergenic	25	27112635	27114947	2313	2	MtrunA17Chr1g0175661.4	23447	MtrunA17Chr1g0175661	MtrunA17Chr1g0175661
MtrunA17Chr1	27103101	27104100	1000	175.93	0.88	175.93	0.88	2.33	0.02	Up	7.65	0	0	Distal Intergenic	25	27112635	27114947	2313	2	MtrunA17Chr1g0175661.4	10847	MtrunA17Chr1g0175661	MtrunA17Chr1g0175661
MtrunA17Chr1	27105701	27108600	2900	408.99	109.42	408.99	109.42	2.77	1.05	Up	1.9	0	0	Distal Intergenic	25	27112635	27114947	2313	2	MtrunA17Chr1g0175661.4	6347	MtrunA17Chr1g0175661	MtrunA17Chr1g0175661
MtrunA17Chr1	27108901	27110800	1900	307.31	87.53	307.31	87.53	2.45	0.7	Up	1.81	0	0	Distal Intergenic	25	27112635	27114947	2313	2	MtrunA17Chr1g0175661.4	4147	MtrunA17Chr1g0175661	MtrunA17Chr1g0175661
MtrunA17Chr1	27110201	27112500	2300	162.23	463.92	162.23	463.92	1.68	4.71	Down	-1.52	0	0	Promoter (2-3kb)	25	27112635	27114947	2313	2	MtrunA17Chr1g0175661.4	2447	MtrunA17Chr1g0175661	MtrunA17Chr1g0175661
MtrunA17Chr1	27116401	27118300	1900	50.27	305.49	50.27	305.49	0.62	3.77	Down	-2.6	0	0	Promoter (1-2kb)	25	27112635	27114947	2313	2	MtrunA17Chr1g0175661.4	-1455	MtrunA17Chr1g0175661	MtrunA17Chr1g0175661
MtrunA17Chr1	27143201	27144600	1400	179.36	3.5	179.36	3.5	5.53	0.18	Up	5.68	0	0	Promoter (<=1kb)	25	27142875	27143351	477	1	MtrunA17Chr1g0175681.1	327	MtrunA17Chr1g0175681	MtrunA17Chr1g0175681
MtrunA17Chr1	27145101	27149100	4000	341.59	950.61	341.59	950.61	1.7	6.67	Down	-1.48	0	0	Promoter (1-2kb)	25	27150257	27158025	7769	1	MtrunA17Chr1g0175691.1	-1157	MtrunA17Chr1g0175691	MtrunA17Chr1g0175691
MtrunA17Chr1	27162401	27164000	1600	180.5	1.75	180.5	1.75	4.03	0.08	Up	6.69	0	0	Promoter (1-2kb)	25	27160701	27160901	201	2	MtrunA17Chr1g0175711.1	-1501	MtrunA17Chr1g0175711	MtrunA17Chr1g0175711
MtrunA17Chr1	27187801	27188800	1000	67.4	149.68	67.4	149.68	0.64	1.56	Down	-1.15	1.55987e-08	3.74941e-08	Distal Intergenic	25	27196385	27200682	4298	1	MtrunA17Chr1g0175721.8	-7585	MtrunA17Chr1g0175721	MtrunA17Chr1g0175721
MtrunA17Chr1	27197801	27199300	1500	58.26	188.2	58.26	188.2	0.53	2.34	Down	-1.69	0	0	Promoter (1-2kb)	25	27196385	27200682	4298	1	MtrunA17Chr1g0175721.8	1417	MtrunA17Chr1g0175721	MtrunA17Chr1g0175721
MtrunA17Chr1	27212401	27213400	1000	167.94	12.25	167.94	12.25	1.75	0.13	Up	3.78	0	0	Distal Intergenic	25	27219269	27226818	7550	1	MtrunA17Chr1g0175741.16	-5869	MtrunA17Chr1g0175741	MtrunA17Chr1g0175741
MtrunA17Chr1	27214001	27215300	1300	17.14	175.07	17.14	175.07	0.14	2.11	Down	-3.35	0	0	Distal Intergenic	25	27219269	27226818	7550	1	MtrunA17Chr1g0175741.16	-3969	MtrunA17Chr1g0175741	MtrunA17Chr1g0175741
MtrunA17Chr1	27219901	27221400	1500	231.91	0.88	231.91	0.88	2.45	0.01	Up	8.05	0	0	Promoter (<=1kb)	25	27219269	27226818	7550	1	MtrunA17Chr1g0175741.16	633	MtrunA17Chr1g0175741	MtrunA17Chr1g0175741
MtrunA17Chr1	27223401	27224400	1000	172.51	0.88	172.51	0.88	6.42	0.03	Up	7.62	0	0	Exon (MtrunA17Chr1g0175741.16/MtrunA17Chr1g0175741, exon 7 of 8)	25	27219269	27226818	7550	1	MtrunA17Chr1g0175741.16	4133	MtrunA17Chr1g0175741	MtrunA17Chr1g0175741
MtrunA17Chr1	27228901	27230300	1400	251.33	1.75	251.33	1.75	5.11	0.03	Up	7.17	0	0	Promoter (<=1kb)	25	27228660	27229619	960	2	MtrunA17Chr1g0175751.1	0	MtrunA17Chr1g0175751	MtrunA17Chr1g0175751
MtrunA17Chr1	27269001	27270400	1400	188.5	49.02	188.5	49.02	2.93	1.13	Up	1.94	0	0	Promoter (<=1kb)	25	27251609	27268507	16899	2	MtrunA17Chr1g1002227	-495	MtrunA17Chr1g1002227	MtrunA17Chr1g1002227
MtrunA17Chr1	27270601	27272500	1900	311.88	151.43	311.88	151.43	2.83	1.26	Up	1.04	4.996e-14	1.42245e-13	Promoter (<=1kb)	25	27272526	27273146	621	2	MtrunA17Chr1g0175811.1	646	MtrunA17Chr1g0175811	MtrunA17Chr1g0175811
MtrunA17Chr1	27272101	27276000	3900	346.16	1005.75	346.16	1005.75	2.13	7.76	Down	-1.54	0	0	Promoter (<=1kb)	25	27272526	27273146	621	2	MtrunA17Chr1g0175811.1	0	MtrunA17Chr1g0175811	MtrunA17Chr1g0175811
MtrunA17Chr1	27277401	27278900	1500	291.32	98.04	291.32	98.04	4.2	1.51	Up	1.57	0	0	Promoter (<=1kb)	25	27278106	27278169	64	2	MtrunA17Chr1g0175831	0	MtrunA17Chr1g0175831	MtrunA17Chr1g0175831
MtrunA17Chr1	27280001	27281000	1000	164.51	0.88	164.51	0.88	2.37	0.02	Up	7.55	0	0	Promoter (1-2kb)	25	27278106	27278169	64	2	MtrunA17Chr1g0175831	-1833	MtrunA17Chr1g0175831	MtrunA17Chr1g0175831
MtrunA17Chr1	27281401	27282700	1300	186.22	35.89	186.22	35.89	3.3	0.48	Up	2.38	0	0	Distal Intergenic	25	27278106	27278169	64	2	MtrunA17Chr1g0175831	-3233	MtrunA17Chr1g0175831	MtrunA17Chr1g0175831
MtrunA17Chr1	27285001	27289000	4000	249.05	700.26	249.05	700.26	1.92	6.07	Down	-1.49	0	0	Distal Intergenic	25	27278106	27278169	64	2	MtrunA17Chr1g0175831	-6833	MtrunA17Chr1g0175831	MtrunA17Chr1g0175831
MtrunA17Chr1	27292001	27294100	2100	169.08	437.66	169.08	437.66	1.43	4.38	Down	-1.37	0	0	Distal Intergenic	25	27278106	27278169	64	2	MtrunA17Chr1g0175831	-13833	MtrunA17Chr1g0175831	MtrunA17Chr1g0175831
MtrunA17Chr1	27293201	27295500	2300	533.51	206.58	533.51	206.58	4.26	2.71	Up	1.37	0	0	Distal Intergenic	25	27278106	27278169	64	2	MtrunA17Chr1g0175831	-15033	MtrunA17Chr1g0175831	MtrunA17Chr1g0175831
MtrunA17Chr1	27301101	27302300	1200	22.85	173.31	22.85	173.31	0.25	2.21	Down	-2.92	0	0	Distal Intergenic	25	27314876	27314982	107	1	MtrunA17Chr1g0175841	-12576	MtrunA17Chr1g0175841	MtrunA17Chr1g0175841
MtrunA17Chr1	27303001	27304900	1900	284.47	64.77	284.47	64.77	2.61	0.84	Up	2.13	0	0	Distal Intergenic	25	27314876	27314982	107	1	MtrunA17Chr1g0175841	-9976	MtrunA17Chr1g0175841	MtrunA17Chr1g0175841
MtrunA17Chr1	27311001	27313700	2700	109.67	569.84	109.67	569.84	0.85	4.74	Down	-2.38	0	0	Promoter (1-2kb)	25	27314876	27314982	107	1	MtrunA17Chr1g0175841	-1176	MtrunA17Chr1g0175841	MtrunA17Chr1g0175841
MtrunA17Chr1	27316601	27317800	1200	37.7	154.93	37.7	154.93	0.55	2.11	Down	-2.04	0	0	Promoter (1-2kb)	25	27314876	27314982	107	1	MtrunA17Chr1g0175841	1726	MtrunA17Chr1g0175841	MtrunA17Chr1g0175841
MtrunA17Chr1	27319101	27322300	3200	133.66	643.37	133.66	643.37	0.5	2.95	Down	-2.27	0	0	Distal Intergenic	25	27314876	27314982	107	1	MtrunA17Chr1g0175841	4226	MtrunA17Chr1g0175841	MtrunA17Chr1g0175841
MtrunA17Chr1	27326101	27329100	3000	94.82	491.06	94.82	491.06	0.62	4.38	Down	-2.37	0	0	Distal Intergenic	25	27337204	27337992	789	1	MtrunA17Chr1g0175851.1	-8104	MtrunA17Chr1g0175851	MtrunA17Chr1g0175851
MtrunA17Chr1	27328601	27332000	3400	875.1	189.95	875.1	189.95	4.31	1.08	Up	2.2	0	0	Distal Intergenic	25	27337204	27337992	789	1	MtrunA17Chr1g0175851.1	-5204	MtrunA17Chr1g0175851	MtrunA17Chr1g0175851
MtrunA17Chr1	27335201	27338500	3300	223.92	788.67	223.92	788.67	1.18	4.41	Down	-1.82	0	0	Promoter (<=1kb)	25	27337204	27337992	789	1	MtrunA17Chr1g0175851.1	0	MtrunA17Chr1g0175851	MtrunA17Chr1g0175851
MtrunA17Chr1	27339001	27340900	1900	422.7	206.58	422.7	206.58	4.94	3.09	Up	1.03	0	0	Promoter (1-2kb)	25	27337204	27337992	789	1	MtrunA17Chr1g0175851.1	1798	MtrunA17Chr1g0175851	MtrunA17Chr1g0175851
MtrunA17Chr1	27340201	27342300	2100	122.24	507.69	122.24	507.69	1.42	9.64	Down	-2.05	0	0	Promoter (2-3kb)	25	27337204	27337992	789	1	MtrunA17Chr1g0175851.1	2998	MtrunA17Chr1g0175851	MtrunA17Chr1g0175851
MtrunA17Chr1	27351201	27352900	1700	257.05	6.13	257.05	6.13	5.11	0.11	Up	5.39	0	0	Distal Intergenic	25	27353178	27360034	6857	2	MtrunA17Chr1g0175861.12	7134	MtrunA17Chr1g0175861	MtrunA17Chr1g0175861
MtrunA17Chr1	27354601	27356400	1800	227.34	4.38	227.34	4.38	2.73	0.07	Up	5.7	0	0	Intron (MtrunA17Chr1g0175861.12/MtrunA17Chr1g0175861, intron 5 of 5)	25	27353178	27360034	6857	2	MtrunA17Chr1g0175861.12	3634	MtrunA17Chr1g0175861	MtrunA17Chr1g0175861
MtrunA17Chr1	27361301	27365300	4000	225.06	965.49	225.06	965.49	1.17	6.11	Down	-2.1	0	0	Promoter (1-2kb)	25	27353178	27360034	6857	2	MtrunA17Chr1g0175861.12	-1268	MtrunA17Chr1g0175861	MtrunA17Chr1g0175861
MtrunA17Chr1	27375901	27379300	3400	695.74	5.25	695.74	5.25	4.15	0.03	Up	7.05	0	0	Promoter (<=1kb)	25	27376678	27377632	955	2	MtrunA17Chr1g0175901.1	0	MtrunA17Chr1g0175901	MtrunA17Chr1g0175901
MtrunA17Chr1	27408801	27410000	1200	186.22	7	186.22	7	3.14	0.12	Up	4.73	0	0	Promoter (<=1kb)	25	27408698	27408824	127	1	MtrunA17Chr1g0175902	104	MtrunA17Chr1g0175902	MtrunA17Chr1g0175902
MtrunA17Chr1	27412301	27416000	3700	605.49	219.71	605.49	219.71	2.86	1.31	Up	1.46	0	0	Promoter (<=1kb)	25	27410418	27411423	1006	2	MtrunA17Chr1g0175911.2	-879	MtrunA17Chr1g0175911	MtrunA17Chr1g0175911
MtrunA17Chr1	27421101	27424500	3400	146.23	315.12	146.23	315.12	1.08	2.37	Down	-1.11	1.77636e-15	5.26571e-15	Promoter (2-3kb)	25	27419042	27426527	7486	1	MtrunA17Chr1g0175921.24	2060	MtrunA17Chr1g0175921	MtrunA17Chr1g0175921
MtrunA17Chr1	27457601	27459400	1800	244.48	0.88	244.48	0.88	3.08	0.02	Up	8.13	0	0	Downstream (<=300bp)	25	27450643	27457328	6686	1	MtrunA17Chr1g0175941.24	6959	MtrunA17Chr1g0175941	MtrunA17Chr1g0175941
MtrunA17Chr1	27473701	27476100	2400	391.85	112.92	391.85	112.92	2.76	0.61	Up	1.8	0	0	Promoter (<=1kb)	25	27471069	27473702	2634	2	MtrunA17Chr1g0175961.4	0	MtrunA17Chr1g0175961	MtrunA17Chr1g0175961
MtrunA17Chr1	27480101	27482000	1900	290.18	1.75	290.18	1.75	1.75	0.01	Up	7.37	0	0	Distal Intergenic	25	27471069	27473702	2634	2	MtrunA17Chr1g0175961.4	-6400	MtrunA17Chr1g0175961	MtrunA17Chr1g0175961
MtrunA17Chr1	27482101	27484200	2100	432.98	98.04	432.98	98.04	1.8	0.68	Up	2.14	0	0	Distal Intergenic	25	27488736	27489112	377	1	MtrunA17Chr1g0175971.2	-4536	MtrunA17Chr1g0175971	MtrunA17Chr1g0175971
MtrunA17Chr1	27485901	27488300	2400	532.37	138.3	532.37	138.3	4.69	1.17	Up	1.94	0	0	Promoter (<=1kb)	25	27488736	27489112	377	1	MtrunA17Chr1g0175971.2	-436	MtrunA17Chr1g0175971	MtrunA17Chr1g0175971
MtrunA17Chr1	27496901	27499500	2600	11.42	437.66	11.42	437.66	0.09	3.64	Down	-5.26	0	0	Promoter (<=1kb)	25	27496836	27499837	3002	1	MtrunA17Chr1g0175981.2	66	MtrunA17Chr1g0175981	MtrunA17Chr1g0175981
MtrunA17Chr1	27509401	27511300	1900	306.17	7	306.17	7	2.72	0.09	Up	5.45	0	0	Distal Intergenic	25	27520798	27525423	4626	1	MtrunA17Chr1g0175991.14	-9498	MtrunA17Chr1g0175991	MtrunA17Chr1g0175991
MtrunA17Chr1	27520501	27522400	1900	285.61	23.63	285.61	23.63	3.15	0.29	Up	3.6	0	0	Promoter (<=1kb)	25	27520798	27525423	4626	1	MtrunA17Chr1g0175991.14	0	MtrunA17Chr1g0175991	MtrunA17Chr1g0175991
MtrunA17Chr1	27522901	27524800	1900	301.6	0.88	301.6	0.88	2.51	0.01	Up	8.43	0	0	Promoter (2-3kb)	25	27520798	27525423	4626	1	MtrunA17Chr1g0175991.14	2104	MtrunA17Chr1g0175991	MtrunA17Chr1g0175991
MtrunA17Chr1	27527701	27529300	1600	226.2	36.76	226.2	36.76	3.02	0.53	Up	2.62	0	0	Promoter (<=1kb)	25	27529801	27535022	5222	1	MtrunA17Chr1g0176001.24	-501	MtrunA17Chr1g0176001	MtrunA17Chr1g0176001
MtrunA17Chr1	27560301	27562100	1800	271.9	0.88	271.9	0.88	3.33	0.01	Up	8.28	0	0	Promoter (2-3kb)	25	27558133	27564126	5994	2	MtrunA17Chr1g0176031.24	2026	MtrunA17Chr1g0176031	MtrunA17Chr1g0176031
MtrunA17Chr1	27570601	27573000	2400	93.68	602.22	93.68	602.22	1.2	8.26	Down	-2.68	0	0	Promoter (<=1kb)	25	27565098	27570858	5761	2	MtrunA17Chr1g0176041.16	0	MtrunA17Chr1g0176041	MtrunA17Chr1g0176041
MtrunA17Chr1	27574901	27576900	2000	362.15	96.29	362.15	96.29	2.79	1.04	Up	1.91	0	0	Distal Intergenic	25	27565098	27570858	5761	2	MtrunA17Chr1g0176041.16	-4044	MtrunA17Chr1g0176041	MtrunA17Chr1g0176041
MtrunA17Chr1	27581601	27583000	1400	203.35	16.63	203.35	16.63	3.64	0.25	Up	3.61	0	0	3' UTR	25	27582286	27586500	4215	2	sMtrunA17Chr1g4t1U1	3500	MtrunA17Chr1g0176054	1ae4e465-f44f-4ed1-be05-6d36bee93e92
MtrunA17Chr1	27627001	27629000	2000	351.87	6.13	351.87	6.13	4.31	0.13	Up	5.84	0	0	Promoter (<=1kb)	25	27626802	27628567	1766	2	MtrunA17Chr1g0176121.8	0	MtrunA17Chr1g0176121	MtrunA17Chr1g0176121
MtrunA17Chr1	27635801	27637400	1600	273.04	8.75	273.04	8.75	2.91	0.11	Up	4.96	0	0	Promoter (<=1kb)	25	27635884	27636529	646	2	MtrunA17Chr1g0176141.1	0	MtrunA17Chr1g0176141	MtrunA17Chr1g0176141
MtrunA17Chr1	27657901	27659500	1600	5.71	225.83	5.71	225.83	0.06	2.99	Down	-5.31	0	0	Promoter (<=1kb)	25	27660128	27682689	22562	1	MtrunA17Chr1g0176181.80	-628	MtrunA17Chr1g0176181	MtrunA17Chr1g0176181
MtrunA17Chr1	27670501	27672400	1900	321.02	50.77	321.02	50.77	3.63	0.68	Up	2.66	0	0	Exon (MtrunA17Chr1g0176181.80/MtrunA17Chr1g0176181, exon 18 of 40)	25	27660128	27682689	22562	1	MtrunA17Chr1g0176181.80	10374	MtrunA17Chr1g0176181	MtrunA17Chr1g0176181
MtrunA17Chr1	27684301	27686200	1900	35.42	152.31	35.42	152.31	0.42	2.15	Down	-2.1	0	0	Promoter (<=1kb)	25	27684400	27689265	4866	1	MtrunA17Chr1g0176191.8	0	MtrunA17Chr1g0176191	MtrunA17Chr1g0176191
MtrunA17Chr1	27690001	27691900	1900	62.83	267.85	62.83	267.85	0.67	5.09	Down	-2.09	0	0	Promoter (<=1kb)	25	27690148	27691202	1055	2	MtrunA17Chr1g0176201.3	0	MtrunA17Chr1g0176201	MtrunA17Chr1g0176201
MtrunA17Chr1	27696501	27698400	1900	294.75	28.89	294.75	28.89	2.06	0.21	Up	3.35	0	0	Promoter (<=1kb)	25	27696389	27697202	814	2	MtrunA17Chr1g0176221.1	0	MtrunA17Chr1g0176221	MtrunA17Chr1g0176221
MtrunA17Chr1	27699601	27701300	1700	277.61	0	277.61	0	2.27	0	Up	Inf	0	0	Promoter (<=1kb)	25	27699045	27702422	3378	1	MtrunA17Chr1g0176231.15	557	MtrunA17Chr1g0176231	MtrunA17Chr1g0176231
MtrunA17Chr1	27706601	27708400	1800	50.27	203.95	50.27	203.95	0.38	1.92	Down	-2.02	0	0	Distal Intergenic	25	27699045	27702422	3378	1	MtrunA17Chr1g0176231.15	7557	MtrunA17Chr1g0176231	MtrunA17Chr1g0176231
MtrunA17Chr1	27712001	27715000	3000	92.54	443.79	92.54	443.79	0.38	1.98	Down	-2.26	0	0	Distal Intergenic	25	27727536	27736251	8716	1	MtrunA17Chr1g0176241.26	-12536	MtrunA17Chr1g0176241	MtrunA17Chr1g0176241
MtrunA17Chr1	27753101	27755400	2300	9.14	601.35	9.14	601.35	0.08	9.18	Down	-6.04	0	0	Promoter (<=1kb)	25	27753774	27756569	2796	1	MtrunA17Chr1g0176271.8	0	MtrunA17Chr1g0176271	MtrunA17Chr1g0176271
MtrunA17Chr1	27757301	27760000	2700	559.79	69.15	559.79	69.15	2.2	0.36	Up	3.02	0	0	Promoter (1-2kb)	25	27761854	27762516	663	1	MtrunA17Chr1g0176281.1	-1854	MtrunA17Chr1g0176281	MtrunA17Chr1g0176281
MtrunA17Chr1	27773501	27777200	3700	903.66	204.83	903.66	204.83	2.02	0.62	Up	2.14	0	0	Promoter (1-2kb)	25	27772064	27774484	2421	1	MtrunA17Chr1g0176301.2	1438	MtrunA17Chr1g0176301	MtrunA17Chr1g0176301
MtrunA17Chr1	27778401	27780300	1900	148.52	357.13	148.52	357.13	1.11	3.39	Down	-1.27	0	0	Distal Intergenic	25	27772064	27774484	2421	1	MtrunA17Chr1g0176301.2	6338	MtrunA17Chr1g0176301	MtrunA17Chr1g0176301
MtrunA17Chr1	27789401	27790400	1000	213.63	99.79	213.63	99.79	2.98	1.61	Up	1.1	7.76981e-11	2.01297e-10	Distal Intergenic	25	27772064	27774484	2421	1	MtrunA17Chr1g0176301.2	17338	MtrunA17Chr1g0176301	MtrunA17Chr1g0176301
MtrunA17Chr1	27791001	27792000	1000	177.08	55.15	177.08	55.15	2.44	0.92	Up	1.68	2.22045e-16	6.71997e-16	Distal Intergenic	25	27772064	27774484	2421	1	MtrunA17Chr1g0176301.2	18938	MtrunA17Chr1g0176301	MtrunA17Chr1g0176301
MtrunA17Chr1	27809201	27812000	2800	512.95	147.05	512.95	147.05	4.41	1.09	Up	1.8	0	0	Distal Intergenic	25	27814526	27817386	2861	2	MtrunA17Chr1g0176311.8	5386	MtrunA17Chr1g0176311	MtrunA17Chr1g0176311
MtrunA17Chr1	27812101	27814300	2200	566.65	125.17	566.65	125.17	3.79	1.08	Up	2.18	0	0	Distal Intergenic	25	27814526	27817386	2861	2	MtrunA17Chr1g0176311.8	3086	MtrunA17Chr1g0176311	MtrunA17Chr1g0176311
MtrunA17Chr1	27814401	27821000	6600	487.82	1978.24	487.82	1978.24	1.45	6.83	Down	-2.02	0	0	Promoter (<=1kb)	25	27814526	27817386	2861	2	MtrunA17Chr1g0176311.8	0	MtrunA17Chr1g0176311	MtrunA17Chr1g0176311
MtrunA17Chr1	27830001	27834300	4300	331.3	869.2	331.3	869.2	1.06	3.34	Down	-1.39	0	0	Distal Intergenic	25	27839004	27841158	2155	1	MtrunA17Chr1g0176331.8	-4704	MtrunA17Chr1g0176331	MtrunA17Chr1g0176331
MtrunA17Chr1	27834501	27837300	2800	426.13	24.51	426.13	24.51	3.45	0.21	Up	4.12	0	0	Promoter (1-2kb)	25	27839004	27841158	2155	1	MtrunA17Chr1g0176331.8	-1704	MtrunA17Chr1g0176331	MtrunA17Chr1g0176331
MtrunA17Chr1	27848201	27849200	1000	76.54	170.69	76.54	170.69	0.78	2.09	Down	-1.16	1.32796e-09	3.30662e-09	Distal Intergenic	25	27839004	27841158	2155	1	MtrunA17Chr1g0176331.8	9198	MtrunA17Chr1g0176331	MtrunA17Chr1g0176331
MtrunA17Chr1	27853401	27854500	1100	178.22	79.65	178.22	79.65	6.78	2.27	Up	1.16	5.07364e-10	1.28106e-09	Distal Intergenic	25	27839004	27841158	2155	1	MtrunA17Chr1g0176331.8	14398	MtrunA17Chr1g0176331	MtrunA17Chr1g0176331
MtrunA17Chr1	27853601	27856100	2500	353.01	765.04	353.01	765.04	4.67	8.58	Down	-1.12	0	0	Distal Intergenic	25	27839004	27841158	2155	1	MtrunA17Chr1g0176331.8	14598	MtrunA17Chr1g0176331	MtrunA17Chr1g0176331
MtrunA17Chr1	27855701	27857600	1900	306.17	61.27	306.17	61.27	2.74	0.71	Up	2.32	0	0	Distal Intergenic	25	27872713	27872817	105	1	MtrunA17Chr1g0176341	-15113	MtrunA17Chr1g0176341	MtrunA17Chr1g0176341
MtrunA17Chr1	27858301	27859900	1600	297.03	139.18	297.03	139.18	4.7	2.9	Up	1.09	2.08722e-14	6.00841e-14	Distal Intergenic	25	27872713	27872817	105	1	MtrunA17Chr1g0176341	-12813	MtrunA17Chr1g0176341	MtrunA17Chr1g0176341
MtrunA17Chr1	27876301	27878300	2000	446.69	221.46	446.69	221.46	3.41	2.04	Up	1.01	0	0	Promoter (<=1kb)	25	27876429	27877079	651	1	MtrunA17Chr1g0176351.1	0	MtrunA17Chr1g0176351	MtrunA17Chr1g0176351
MtrunA17Chr1	27877501	27881300	3800	149.66	631.99	149.66	631.99	0.87	3.85	Down	-2.08	0	0	Promoter (1-2kb)	25	27876429	27877079	651	1	MtrunA17Chr1g0176351.1	1073	MtrunA17Chr1g0176351	MtrunA17Chr1g0176351
MtrunA17Chr1	27886701	27888300	1600	114.24	297.61	114.24	297.61	1.91	6.04	Down	-1.38	0	0	Distal Intergenic	25	27883659	27884232	574	1	MtrunA17Chr1g0176361.1	3043	MtrunA17Chr1g0176361	MtrunA17Chr1g0176361
MtrunA17Chr1	27898001	27900000	2000	372.43	78.78	372.43	78.78	5.01	1.17	Up	2.24	0	0	Promoter (<=1kb)	25	27896713	27897201	489	2	MtrunA17Chr1g0176381.1	-801	MtECL2	MtrunA17Chr1g0176381
MtrunA17Chr1	27902401	27903700	1300	190.79	3.5	190.79	3.5	5.88	0.17	Up	5.77	0	0	Promoter (<=1kb)	25	27904221	27910679	6459	1	MtrunA17Chr1g0176391.8	-521	MtrunA17Chr1g0176391	MtrunA17Chr1g0176391
MtrunA17Chr1	27906101	27907400	1300	197.64	2.63	197.64	2.63	3.64	0.09	Up	6.23	0	0	Promoter (1-2kb)	25	27904221	27910679	6459	1	MtrunA17Chr1g0176391.8	1881	MtrunA17Chr1g0176391	MtrunA17Chr1g0176391
MtrunA17Chr1	27914801	27920100	5300	50.27	796.55	50.27	796.55	0.21	4.98	Down	-3.99	0	0	Promoter (<=1kb)	25	27915455	27917593	2139	1	MtrunA17Chr1g0176401	0	MtrunA17Chr1g0176401	MtrunA17Chr1g0176401
MtrunA17Chr1	27925901	27929000	3100	781.42	290.61	781.42	290.61	5.17	2.34	Up	1.43	0	0	Promoter (<=1kb)	25	27925411	27925683	273	2	MtrunA17Chr1g0176411.1	-219	MtrunA17Chr1g0176411	MtrunA17Chr1g0176411
MtrunA17Chr1	27931201	27936400	5200	1314.94	493.68	1314.94	493.68	4.12	1.74	Up	1.41	0	0	Promoter (<=1kb)	25	27930334	27934826	4493	1	MtrunA17Chr1g0176421.7	868	MtCDPK10	MtrunA17Chr1g0176421
MtrunA17Chr1	27945001	27947200	2200	31.99	435.91	31.99	435.91	0.13	2.3	Down	-3.77	0	0	Distal Intergenic	25	27940418	27943482	3065	1	MtrunA17Chr1g0176431.6	4584	MtrunA17Chr1g0176431	MtrunA17Chr1g0176431
MtrunA17Chr1	27948801	27950700	1900	3.43	272.23	3.43	272.23	0.03	2.74	Down	-6.31	0	0	Distal Intergenic	25	27940418	27943482	3065	1	MtrunA17Chr1g0176431.6	8384	MtrunA17Chr1g0176431	MtrunA17Chr1g0176431
MtrunA17Chr1	27954801	27956100	1300	84.54	198.7	84.54	198.7	0.77	1.63	Down	-1.23	5.94857e-12	1.59387e-11	Distal Intergenic	25	27940418	27943482	3065	1	MtrunA17Chr1g0176431.6	14384	MtrunA17Chr1g0176431	MtrunA17Chr1g0176431
MtrunA17Chr1	27958301	27961700	3400	478.68	19.26	478.68	19.26	2.51	0.1	Up	4.64	0	0	Distal Intergenic	25	27940418	27943482	3065	1	MtrunA17Chr1g0176431.6	17884	MtrunA17Chr1g0176431	MtrunA17Chr1g0176431
MtrunA17Chr1	27982401	27984400	2000	134.81	372.01	134.81	372.01	2.43	6.89	Down	-1.46	0	0	Promoter (2-3kb)	25	27986853	27998557	11705	1	MtrunA17Chr1g0176441.22	-2453	MtrunA17Chr1g0176441	MtrunA17Chr1g0176441
MtrunA17Chr1	27998001	28001500	3500	268.47	984.74	268.47	984.74	1.45	6.72	Down	-1.87	0	0	3' UTR	25	28012293	28015941	3649	1	MtrunA17Chr1g0176451.8	-10793	MtrunA17Chr1g0176451	MtrunA17Chr1g0176451
MtrunA17Chr1	28002401	28005600	3200	89.11	446.42	89.11	446.42	0.81	3.87	Down	-2.32	0	0	Distal Intergenic	25	28012293	28015941	3649	1	MtrunA17Chr1g0176451.8	-6693	MtrunA17Chr1g0176451	MtrunA17Chr1g0176451
MtrunA17Chr1	28024401	28026400	2000	81.11	372.01	81.11	372.01	0.68	4.52	Down	-2.2	0	0	Promoter (1-2kb)	25	28016341	28022613	6273	2	MtrunA17Chr1g0176461.26	-1789	MtrunA17Chr1g0176461	MtrunA17Chr1g0176461
MtrunA17Chr1	28039301	28041400	2100	77.69	417.53	77.69	417.53	0.86	4.39	Down	-2.43	0	0	Promoter (<=1kb)	25	28039059	28039419	361	1	MtrunA17Chr1g0176491.1	243	MtrunA17Chr1g0176491	MtrunA17Chr1g0176491
MtrunA17Chr1	28059401	28060600	1200	4.57	167.19	4.57	167.19	0.06	1.63	Down	-5.19	0	0	Distal Intergenic	25	28042910	28044428	1519	1	MtrunA17Chr1g0176501.2	16492	MtrunA17Chr1g0176501	MtrunA17Chr1g0176501
MtrunA17Chr1	28060601	28061600	1000	196.5	96.29	196.5	96.29	3	1.22	Up	1.03	3.2918e-09	8.08911e-09	Distal Intergenic	25	28042910	28044428	1519	1	MtrunA17Chr1g0176501.2	17692	MtrunA17Chr1g0176501	MtrunA17Chr1g0176501
MtrunA17Chr1	28069301	28070800	1500	231.91	31.51	231.91	31.51	2.66	0.37	Up	2.88	0	0	Distal Intergenic	25	28091787	28092533	747	2	MtrunA17Chr1g0176511	21733	MtrunA17Chr1g0176511	MtrunA17Chr1g0176511
MtrunA17Chr1	28071001	28072100	1100	55.98	176.82	55.98	176.82	1.02	2.45	Down	-1.66	4.44089e-16	1.33613e-15	Distal Intergenic	25	28091787	28092533	747	2	MtrunA17Chr1g0176511	20433	MtrunA17Chr1g0176511	MtrunA17Chr1g0176511
MtrunA17Chr1	28073401	28075300	1900	179.36	390.4	179.36	390.4	0.93	2.92	Down	-1.12	0	0	Distal Intergenic	25	28091787	28092533	747	2	MtrunA17Chr1g0176511	17233	MtrunA17Chr1g0176511	MtrunA17Chr1g0176511
MtrunA17Chr1	28076401	28078600	2200	58.26	391.27	58.26	391.27	0.21	1.85	Down	-2.75	0	0	Distal Intergenic	25	28091787	28092533	747	2	MtrunA17Chr1g0176511	13933	MtrunA17Chr1g0176511	MtrunA17Chr1g0176511
MtrunA17Chr1	28084101	28086000	1900	81.11	305.49	81.11	305.49	0.6	2.01	Down	-1.91	0	0	Distal Intergenic	25	28091787	28092533	747	2	MtrunA17Chr1g0176511	6533	MtrunA17Chr1g0176511	MtrunA17Chr1g0176511
MtrunA17Chr1	28088601	28090800	2200	135.95	567.21	135.95	567.21	0.96	3.98	Down	-2.06	0	0	Promoter (1-2kb)	25	28091787	28092533	747	2	MtrunA17Chr1g0176511	1733	MtrunA17Chr1g0176511	MtrunA17Chr1g0176511
MtrunA17Chr1	28098901	28101000	2100	121.1	444.67	121.1	444.67	0.7	2.51	Down	-1.88	0	0	Promoter (<=1kb)	25	28100993	28101481	489	2	MtrunA17Chr1g0176541.1	481	MtrunA17Chr1g0176541	MtrunA17Chr1g0176541
MtrunA17Chr1	28106101	28107900	1800	241.05	78.78	241.05	78.78	4.63	1.01	Up	1.61	0	0	Distal Intergenic	25	28102160	28103286	1127	1	MtrunA17Chr1g0176551.3	3942	MtrunA17Chr1g0176551	MtrunA17Chr1g0176551
MtrunA17Chr1	28112601	28116800	4200	494.67	1001.37	494.67	1001.37	2.01	4.59	Down	-1.02	0	0	Promoter (<=1kb)	25	28112670	28113724	1055	2	MtrunA17Chr1g0176561.1	0	MtrunA17Chr1g0176561	MtrunA17Chr1g0176561
MtrunA17Chr1	28120401	28123900	3500	385	1578.21	385	1578.21	2.14	9.24	Down	-2.04	0	0	Promoter (<=1kb)	25	28122107	28122973	867	2	MtrunA17Chr1g0176571.1	0	MtrunA17Chr1g0176571	MtrunA17Chr1g0176571
MtrunA17Chr1	28124801	28127900	3100	416.99	951.48	416.99	951.48	3.37	9.59	Down	-1.19	0	0	Promoter (<=1kb)	25	28125747	28127196	1450	2	MtrunA17Chr1g0176581.1	0	MtrunA17Chr1g0176581	MtrunA17Chr1g0176581
MtrunA17Chr1	28149101	28150600	1500	212.49	46.39	212.49	46.39	2.73	0.59	Up	2.2	0	0	Promoter (1-2kb)	25	28149316	28151619	2304	2	MtrunA17Chr1g0176621	1019	MtrunA17Chr1g0176621	MtrunA17Chr1g0176621
MtrunA17Chr1	28150901	28158800	7900	1774.19	678.38	1774.19	678.38	3.81	1.58	Up	1.39	0	0	Promoter (<=1kb)	25	28149316	28151619	2304	2	MtrunA17Chr1g0176621	0	MtrunA17Chr1g0176621	MtrunA17Chr1g0176621
MtrunA17Chr1	28167001	28168800	1800	18.28	281.86	18.28	281.86	0.41	21.97	Down	-3.95	0	0	Promoter (<=1kb)	25	28167660	28168010	351	2	MtrunA17Chr1g0176641.1	0	MtrunA17Chr1g0176641	MtrunA17Chr1g0176641
MtrunA17Chr1	28170401	28172300	1900	9.14	264.35	9.14	264.35	0.18	4.3	Down	-4.85	0	0	Promoter (2-3kb)	25	28167660	28168010	351	2	MtrunA17Chr1g0176641.1	-2392	MtrunA17Chr1g0176641	MtrunA17Chr1g0176641
MtrunA17Chr1	28179701	28180700	1000	167.94	66.52	167.94	66.52	1.42	0.64	Up	1.34	1.65139e-11	4.36705e-11	Promoter (2-3kb)	25	28183414	28183520	107	1	MtrunA17Chr1g0176651	-2714	MtrunA17Chr1g0176651	MtrunA17Chr1g0176651
MtrunA17Chr1	28191701	28193600	1900	108.53	308.12	108.53	308.12	0.95	2.87	Down	-1.51	0	0	Promoter (<=1kb)	25	28193404	28194871	1468	1	MtrunA17Chr1g0176661.2	0	MtrunA17Chr1g0176661	MtrunA17Chr1g0176661
MtrunA17Chr1	28193701	28195100	1400	91.39	200.45	91.39	200.45	1.31	2.7	Down	-1.13	1.03342e-10	2.66646e-10	Promoter (<=1kb)	25	28193404	28194871	1468	1	MtrunA17Chr1g0176661.2	298	MtrunA17Chr1g0176661	MtrunA17Chr1g0176661
MtrunA17Chr1	28207101	28210800	3700	765.43	224.08	765.43	224.08	3.01	1.07	Up	1.77	0	0	Promoter (<=1kb)	25	28206696	28207024	329	1	MtrunA17Chr1g0176671.2	406	MtrunA17Chr1g0176671	MtrunA17Chr1g0176671
MtrunA17Chr1	28215801	28217700	1900	292.46	2.63	292.46	2.63	1.28	0.02	Up	6.8	0	0	Promoter (1-2kb)	25	28219546	28224259	4714	1	MtrunA17Chr1g0176681.18	-1846	MtrunA17Chr1g0176681	MtrunA17Chr1g0176681
MtrunA17Chr1	28237501	28239700	2200	174.79	444.67	174.79	444.67	1.53	4.04	Down	-1.35	0	0	Promoter (<=1kb)	25	28239119	28239721	603	1	MtrunA17Chr1g0176711.1	0	MtrunA17Chr1g0176711	MtrunA17Chr1g0176711
MtrunA17Chr1	28246701	28248200	1500	62.83	168.06	62.83	168.06	0.76	2.46	Down	-1.42	1.72606e-12	4.70053e-12	Distal Intergenic	25	28243122	28243555	434	1	MtrunA17Chr1g0176731.2	3580	MtrunA17Chr1g0176731	MtrunA17Chr1g0176731
MtrunA17Chr1	28264101	28266100	2000	424.98	189.07	424.98	189.07	5.06	2.35	Up	1.17	0	0	Promoter (<=1kb)	25	28265117	28267344	2228	1	MtrunA17Chr1g0176741.6	0	MtrunA17Chr1g0176741	MtrunA17Chr1g0176741
MtrunA17Chr1	28269201	28270200	1000	164.51	2.63	164.51	2.63	1.91	0.05	Up	5.97	0	0	Promoter (1-2kb)	25	28267644	28272070	4427	2	MtrunA17Chr1g0176751.16	1870	MtCDPK9	MtrunA17Chr1g0176751
MtrunA17Chr1	28270701	28272200	1500	123.38	245.97	123.38	245.97	1.58	4.05	Down	-1	1.1989e-10	3.08847e-10	Promoter (<=1kb)	25	28267644	28272070	4427	2	MtrunA17Chr1g0176751.16	0	MtCDPK9	MtrunA17Chr1g0176751
MtrunA17Chr1	28285001	28287300	2300	163.37	447.29	163.37	447.29	1.87	5.39	Down	-1.45	0	0	Promoter (<=1kb)	25	28285591	28286124	534	2	MtrunA17Chr1g0176781.1	0	MtrunA17Chr1g0176781	MtrunA17Chr1g0176781
MtrunA17Chr1	28290101	28292000	1900	61.69	283.61	61.69	283.61	0.52	2.58	Down	-2.2	0	0	Promoter (<=1kb)	25	28289548	28292865	3318	1	MtrunA17Chr1g0176791.2	554	MtrunA17Chr1g0176791	MtrunA17Chr1g0176791
MtrunA17Chr1	28299901	28301800	1900	60.55	241.59	60.55	241.59	0.44	1.83	Down	-2	0	0	Promoter (<=1kb)	25	28300317	28300675	359	2	MtrunA17Chr1g0176811.1	0	MtrunA17Chr1g0176811	MtrunA17Chr1g0176811
MtrunA17Chr1	28313301	28314700	1400	5.71	191.7	5.71	191.7	0.1	5.26	Down	-5.07	0	0	Promoter (<=1kb)	25	28305890	28313102	7213	2	MtrunA17Chr1g0176821.22	-200	MtrunA17Chr1g0176821	MtrunA17Chr1g0176821
MtrunA17Chr1	28317101	28318100	1000	81.11	166.31	81.11	166.31	2.84	4.65	Down	-1.04	4.4396e-08	1.05176e-07	Promoter (<=1kb)	25	28316726	28319016	2291	2	MtrunA17Chr1g0176831.1	916	MtrunA17Chr1g0176831	MtrunA17Chr1g0176831
MtrunA17Chr1	28320101	28322500	2400	68.55	371.14	68.55	371.14	0.85	4.66	Down	-2.44	0	0	Promoter (1-2kb)	25	28316726	28319016	2291	2	MtrunA17Chr1g0176831.1	-1086	MtrunA17Chr1g0176831	MtrunA17Chr1g0176831
MtrunA17Chr1	28328901	28330300	1400	178.22	1.75	178.22	1.75	2.66	0.03	Up	6.67	0	0	Distal Intergenic	25	28333777	28333923	147	2	MtrunA17Chr1g0176841.1	3623	MtrunA17Chr1g0176841	MtrunA17Chr1g0176841
MtrunA17Chr1	28331301	28333700	2400	143.95	396.52	143.95	396.52	2.36	10.3	Down	-1.46	0	0	Promoter (<=1kb)	25	28333777	28333923	147	2	MtrunA17Chr1g0176841.1	223	MtrunA17Chr1g0176841	MtrunA17Chr1g0176841
MtrunA17Chr1	28337901	28342500	4600	75.4	635.49	75.4	635.49	0.26	2.7	Down	-3.08	0	0	Promoter (<=1kb)	25	28339808	28340101	294	2	MtrunA17Chr1g0176861.1	0	MtrunA17Chr1g0176861	MtrunA17Chr1g0176861
MtrunA17Chr1	28348001	28349900	1900	11.42	274.85	11.42	274.85	0.09	3.18	Down	-4.59	0	0	Distal Intergenic	25	28339808	28340101	294	2	MtrunA17Chr1g0176861.1	-7901	MtrunA17Chr1g0176861	MtrunA17Chr1g0176861
MtrunA17Chr1	28350601	28352600	2000	31.99	443.79	31.99	443.79	0.16	3.5	Down	-3.79	0	0	Distal Intergenic	25	28339808	28340101	294	2	MtrunA17Chr1g0176861.1	-10501	MtrunA17Chr1g0176861	MtrunA17Chr1g0176861
MtrunA17Chr1	28354201	28356000	1800	57.12	217.08	57.12	217.08	0.89	5.36	Down	-1.93	0	0	Distal Intergenic	25	28339808	28340101	294	2	MtrunA17Chr1g0176861.1	-14101	MtrunA17Chr1g0176861	MtrunA17Chr1g0176861
MtrunA17Chr1	28365701	28367600	1900	18.28	328.25	18.28	328.25	0.18	4.59	Down	-4.17	0	0	Distal Intergenic	25	28378037	28378348	312	2	MtrunA17Chr1g0176871.1	10748	MtrunA17Chr1g0176871	MtrunA17Chr1g0176871
MtrunA17Chr1	28370801	28372300	1500	243.34	8.75	243.34	8.75	1.78	0.06	Up	4.8	0	0	Distal Intergenic	25	28378037	28378348	312	2	MtrunA17Chr1g0176871.1	6048	MtrunA17Chr1g0176871	MtrunA17Chr1g0176871
MtrunA17Chr1	28377101	28378100	1000	5.71	266.97	5.71	266.97	0.06	3.44	Down	-5.55	0	0	Promoter (<=1kb)	25	28378037	28378348	312	2	MtrunA17Chr1g0176871.1	248	MtrunA17Chr1g0176871	MtrunA17Chr1g0176871
MtrunA17Chr1	28385401	28387000	1600	233.06	40.27	233.06	40.27	2.82	0.75	Up	2.53	0	0	Promoter (2-3kb)	25	28389257	28390360	1104	1	MtrunA17Chr1g0176891.1	-2257	MtrunA17Chr1g0176891	MtrunA17Chr1g0176891
MtrunA17Chr1	28388101	28390900	2800	501.53	177.69	501.53	177.69	3.95	1.56	Up	1.5	0	0	Promoter (<=1kb)	25	28389257	28390360	1104	1	MtrunA17Chr1g0176891.1	0	MtrunA17Chr1g0176891	MtrunA17Chr1g0176891
MtrunA17Chr1	28391501	28393400	1900	332.45	127.8	332.45	127.8	3.88	1.69	Up	1.38	0	0	Promoter (2-3kb)	25	28389257	28390360	1104	1	MtrunA17Chr1g0176891.1	2245	MtrunA17Chr1g0176891	MtrunA17Chr1g0176891
MtrunA17Chr1	28393301	28395400	2100	97.11	491.06	97.11	491.06	0.87	4.82	Down	-2.34	0	0	Distal Intergenic	25	28389257	28390360	1104	1	MtrunA17Chr1g0176891.1	4045	MtrunA17Chr1g0176891	MtrunA17Chr1g0176891
MtrunA17Chr1	28442901	28444100	1200	178.22	79.65	178.22	79.65	2.26	1.18	Up	1.16	5.07364e-10	1.28106e-09	Promoter (<=1kb)	25	28441771	28442307	537	2	MtrunA17Chr1g0176901.1	-595	MtrunA17Chr1g0176901	MtrunA17Chr1g0176901
MtrunA17Chr1	28447401	28450500	3100	382.71	920.84	382.71	920.84	2.08	6.65	Down	-1.27	0	0	Promoter (<=1kb)	25	28448251	28449850	1600	2	MtrunA17Chr1g0176911.1	0	MtLAT52/POE_34	MtrunA17Chr1g0176911
MtrunA17Chr1	28520701	28523100	2400	391.85	105.04	391.85	105.04	3.03	1.05	Up	1.9	0	0	Promoter (<=1kb)	25	28522212	28522367	156	2	MtrunA17Chr1g0176981.1	0	MtrunA17Chr1g0176981	MtrunA17Chr1g0176981
MtrunA17Chr1	28523501	28525300	1800	268.47	38.51	268.47	38.51	2.31	0.46	Up	2.8	0	0	Promoter (1-2kb)	25	28522212	28522367	156	2	MtrunA17Chr1g0176981.1	-1135	MtrunA17Chr1g0176981	MtrunA17Chr1g0176981
MtrunA17Chr1	28525801	28527200	1400	266.19	0.88	266.19	0.88	3.28	0.01	Up	8.25	0	0	Promoter (1-2kb)	25	28528388	28528669	282	2	MtrunA17Chr1g0176991.1	1469	MtrunA17Chr1g0176991	MtrunA17Chr1g0176991
MtrunA17Chr1	28527401	28531200	3800	623.77	91.91	623.77	91.91	2.47	0.54	Up	2.76	0	0	Promoter (<=1kb)	25	28528388	28528669	282	2	MtrunA17Chr1g0176991.1	0	MtrunA17Chr1g0176991	MtrunA17Chr1g0176991
MtrunA17Chr1	28532501	28534000	1500	227.34	3.5	227.34	3.5	2.11	0.04	Up	6.02	0	0	Promoter (<=1kb)	25	28533469	28534854	1386	2	MtrunA17Chr1g0177001	854	MtrunA17Chr1g0177001	MtrunA17Chr1g0177001
MtrunA17Chr1	28537701	28539700	2000	74.26	401.78	74.26	401.78	0.93	5.31	Down	-2.44	0	0	Promoter (<=1kb)	25	28538280	28538915	636	2	MtrunA17Chr1g0177021.1	0	MtrunA17Chr1g0177021	MtrunA17Chr1g0177021
MtrunA17Chr1	28543101	28544700	1600	535.8	194.32	535.8	194.32	5.41	1.83	Up	1.46	0	0	Promoter (<=1kb)	25	28544102	28544752	651	2	MtrunA17Chr1g0177031.1	52	MtrunA17Chr1g0177031	MtrunA17Chr1g0177031
MtrunA17Chr1	28551301	28553600	2300	157.66	382.52	157.66	382.52	1.09	3.08	Down	-1.28	0	0	Distal Intergenic	25	28544102	28544752	651	2	MtrunA17Chr1g0177031.1	-6550	MtrunA17Chr1g0177031	MtrunA17Chr1g0177031
MtrunA17Chr1	28556801	28559800	3000	546.08	108.54	546.08	108.54	4.81	1.22	Up	2.33	0	0	Distal Intergenic	25	28569174	28570370	1197	2	MtrunA17Chr1g0177041.2	10570	MtrunA17Chr1g0177041	MtrunA17Chr1g0177041
MtrunA17Chr1	28559901	28561200	1300	195.36	81.41	195.36	81.41	3.23	2.36	Up	1.26	3.5818e-12	9.66133e-12	Distal Intergenic	25	28569174	28570370	1197	2	MtrunA17Chr1g0177041.2	9170	MtrunA17Chr1g0177041	MtrunA17Chr1g0177041
MtrunA17Chr1	28561301	28563500	2200	108.53	424.53	108.53	424.53	1.02	3.45	Down	-1.97	0	0	Distal Intergenic	25	28569174	28570370	1197	2	MtrunA17Chr1g0177041.2	6870	MtrunA17Chr1g0177041	MtrunA17Chr1g0177041
MtrunA17Chr1	28576101	28577700	1600	239.91	0	239.91	0	4.87	0	Up	Inf	0	0	Promoter (1-2kb)	25	28578261	28579030	770	2	MtrunA17Chr1g0177051.2	1330	MtrunA17Chr1g0177051	MtrunA17Chr1g0177051
MtrunA17Chr1	28583201	28586200	3000	476.39	70.9	476.39	70.9	3.84	0.61	Up	2.75	0	0	Promoter (<=1kb)	25	28582501	28585010	2510	1	MtrunA17Chr1g0177061.6	701	MtrunA17Chr1g0177061	MtrunA17Chr1g0177061
MtrunA17Chr1	28590001	28592500	2500	749.43	6.13	749.43	6.13	5.15	0.07	Up	6.93	0	0	Promoter (2-3kb)	25	28594245	28594526	282	2	MtrunA17Chr1g0177071.1	2026	MtrunA17Chr1g0177071	MtrunA17Chr1g0177071
MtrunA17Chr1	28592601	28596000	3400	920.8	3.5	920.8	3.5	3.42	0.02	Up	8.04	0	0	Promoter (<=1kb)	25	28594245	28594526	282	2	MtrunA17Chr1g0177071.1	0	MtrunA17Chr1g0177071	MtrunA17Chr1g0177071
MtrunA17Chr1	28597901	28599100	1200	171.36	1.75	171.36	1.75	2.25	0.03	Up	6.61	0	0	Distal Intergenic	25	28594245	28594526	282	2	MtrunA17Chr1g0177071.1	-3376	MtrunA17Chr1g0177071	MtrunA17Chr1g0177071
MtrunA17Chr1	28602401	28605300	2900	543.8	1.75	543.8	1.75	5.37	0.03	Up	8.28	0	0	Promoter (<=1kb)	25	28601132	28602822	1691	2	MtrunA17Chr1g0177081.6	0	MtrunA17Chr1g0177081	MtrunA17Chr1g0177081
MtrunA17Chr1	28618301	28620200	1900	335.87	23.63	335.87	23.63	3.9	0.34	Up	3.83	0	0	Promoter (<=1kb)	25	28619236	28621639	2404	1	MtrunA17Chr1g1002329	0	MtrunA17Chr1g1002329	MtrunA17Chr1g1002329
MtrunA17Chr1	28635301	28637000	1700	22.85	202.2	22.85	202.2	0.22	2.01	Down	-3.15	0	0	Promoter (1-2kb)	25	28638169	28649475	11307	1	MtrunA17Chr1g0177141.32	-1169	MtrunA17Chr1g0177141	MtrunA17Chr1g0177141
MtrunA17Chr1	28640201	28641400	1200	4.57	257.35	4.57	257.35	0.08	5.15	Down	-5.82	0	0	Promoter (2-3kb)	25	28638169	28649475	11307	1	MtrunA17Chr1g0177141.32	2033	MtrunA17Chr1g0177141	MtrunA17Chr1g0177141
MtrunA17Chr1	28673501	28674900	1400	69.69	156.68	69.69	156.68	0.85	2.34	Down	-1.17	4.70372e-09	1.14961e-08	Exon (MtrunA17Chr1g0177161.46/MtrunA17Chr1g0177161, exon 18 of 23)	25	28681812	28683882	2071	1	MtrunA17Chr1g0177171.6	-6912	MtBG39	MtrunA17Chr1g0177171
MtrunA17Chr1	28682501	28684800	2300	559.79	112.92	559.79	112.92	5.35	1.36	Up	2.31	0	0	Promoter (<=1kb)	25	28681812	28683882	2071	1	MtrunA17Chr1g0177171.6	690	MtBG39	MtrunA17Chr1g0177171
MtrunA17Chr1	28689101	28692200	3100	618.05	136.55	618.05	136.55	3.61	0.92	Up	2.18	0	0	Distal Intergenic	25	28681812	28683882	2071	1	MtrunA17Chr1g0177171.6	7290	MtBG39	MtrunA17Chr1g0177171
MtrunA17Chr1	28692401	28694300	1900	149.66	367.64	149.66	367.64	0.77	1.99	Down	-1.3	0	0	Distal Intergenic	25	28702133	28702963	831	2	MtrunA17Chr1g0177181.1	8663	MtrunA17Chr1g0177181	MtrunA17Chr1g0177181
MtrunA17Chr1	28694901	28696400	1500	50.27	164.56	50.27	164.56	0.41	1.38	Down	-1.71	1.22125e-15	3.63637e-15	Distal Intergenic	25	28702133	28702963	831	2	MtrunA17Chr1g0177181.1	6563	MtrunA17Chr1g0177181	MtrunA17Chr1g0177181
MtrunA17Chr1	28697101	28702900	5800	1967.27	660	1967.27	660	4.48	1.84	Up	1.58	0	0	Promoter (<=1kb)	25	28702133	28702963	831	2	MtrunA17Chr1g0177181.1	63	MtrunA17Chr1g0177181	MtrunA17Chr1g0177181
MtrunA17Chr1	28705301	28708000	2700	666.04	198.7	666.04	198.7	3.71	1.26	Up	1.75	0	0	Promoter (<=1kb)	25	28706108	28708200	2093	2	MtrunA17Chr1g0177191.1	200	MtrunA17Chr1g0177191	MtrunA17Chr1g0177191
MtrunA17Chr1	28707101	28709600	2500	317.6	659.12	317.6	659.12	1.86	4.5	Down	-1.05	0	0	Promoter (<=1kb)	25	28706108	28708200	2093	2	MtrunA17Chr1g0177191.1	0	MtrunA17Chr1g0177191	MtrunA17Chr1g0177191
MtrunA17Chr1	28708701	28713100	4400	1022.48	161.94	1022.48	161.94	3.72	0.66	Up	2.66	0	0	Promoter (<=1kb)	25	28708878	28713557	4680	1	MtrunA17Chr1g0177201.13	0	MtrunA17Chr1g0177201	MtrunA17Chr1g0177201
MtrunA17Chr1	28715201	28716600	1400	143.95	297.61	143.95	297.61	1.89	3.74	Down	-1.05	1.46771e-13	4.12258e-13	Distal Intergenic	25	28719238	28720857	1620	2	MtrunA17Chr1g0177211.1	4257	MtrunA17Chr1g0177211	MtrunA17Chr1g0177211
MtrunA17Chr1	28718001	28719000	1000	167.94	24.51	167.94	24.51	4.69	0.57	Up	2.78	0	0	Promoter (1-2kb)	25	28719238	28720857	1620	2	MtrunA17Chr1g0177211.1	1857	MtrunA17Chr1g0177211	MtrunA17Chr1g0177211
MtrunA17Chr1	28719601	28722700	3100	759.72	175.07	759.72	175.07	5.18	1.62	Up	2.12	0	0	Promoter (<=1kb)	25	28719238	28720857	1620	2	MtrunA17Chr1g0177211.1	0	MtrunA17Chr1g0177211	MtrunA17Chr1g0177211
MtrunA17Chr1	28749601	28750600	1000	165.65	40.27	165.65	40.27	1.95	0.54	Up	2.04	0	0	Distal Intergenic	25	28759485	28776410	16926	1	MtrunA17Chr1g0177241.56	-8885	MtrunA17Chr1g0177241	MtrunA17Chr1g0177241
MtrunA17Chr1	28750201	28751900	1700	76.54	188.2	76.54	188.2	0.61	1.69	Down	-1.3	3.14671e-12	8.50468e-12	Distal Intergenic	25	28759485	28776410	16926	1	MtrunA17Chr1g0177241.56	-7585	MtrunA17Chr1g0177241	MtrunA17Chr1g0177241
MtrunA17Chr1	28753801	28756200	2400	54.84	384.27	54.84	384.27	0.35	3.33	Down	-2.81	0	0	Distal Intergenic	25	28759485	28776410	16926	1	MtrunA17Chr1g0177241.56	-3285	MtrunA17Chr1g0177241	MtrunA17Chr1g0177241
MtrunA17Chr1	28759401	28761300	1900	5.71	264.35	5.71	264.35	0.08	4.77	Down	-5.53	0	0	Promoter (<=1kb)	25	28759485	28776410	16926	1	MtrunA17Chr1g0177241.56	0	MtrunA17Chr1g0177241	MtrunA17Chr1g0177241
MtrunA17Chr1	28779601	28781400	1800	262.76	1.75	262.76	1.75	2.78	0.03	Up	7.23	0	0	Promoter (1-2kb)	25	28782814	28783959	1146	1	MtrunA17Chr1g0177251.2	-1414	MtrunA17Chr1g0177251	MtrunA17Chr1g0177251
MtrunA17Chr1	28794501	28796400	1900	82.25	329.12	82.25	329.12	1.19	6.5	Down	-2	0	0	Promoter (<=1kb)	25	28793427	28795470	2044	2	MtrunA17Chr1g0177261.2	0	MtPUB2	MtrunA17Chr1g0177261
MtrunA17Chr1	28797701	28800100	2400	259.33	614.48	259.33	614.48	2.16	6.11	Down	-1.24	0	0	Promoter (2-3kb)	25	28793427	28795470	2044	2	MtrunA17Chr1g0177261.2	-2232	MtPUB2	MtrunA17Chr1g0177261
MtrunA17Chr1	28802401	28804200	1800	85.68	242.47	85.68	242.47	1.55	5.13	Down	-1.5	0	0	Promoter (<=1kb)	25	28802707	28804356	1650	1	MtrunA17Chr1g0177271.2	0	MtPUB3	MtrunA17Chr1g0177271
MtrunA17Chr1	28827101	28829300	2200	78.83	538.33	78.83	538.33	0.57	4.09	Down	-2.77	0	0	Promoter (1-2kb)	25	28824449	28825834	1386	2	MtrunA17Chr1g0177301.2	-1268	MtPUB5	MtrunA17Chr1g0177301
MtrunA17Chr1	28835601	28836600	1000	69.69	155.81	69.69	155.81	0.63	1.89	Down	-1.16	6.29758e-09	1.53288e-08	Distal Intergenic	25	28824449	28825834	1386	2	MtrunA17Chr1g0177301.2	-9768	MtPUB5	MtrunA17Chr1g0177301
MtrunA17Chr1	28838801	28839800	1000	59.41	153.18	59.41	153.18	0.39	1.54	Down	-1.37	5.98877e-11	1.55664e-10	Distal Intergenic	25	28824449	28825834	1386	2	MtrunA17Chr1g0177301.2	-12968	MtPUB5	MtrunA17Chr1g0177301
MtrunA17Chr1	28854401	28855400	1000	174.79	7	174.79	7	1.62	0.1	Up	4.64	0	0	Distal Intergenic	25	28859640	28860855	1216	2	MtrunA17Chr1g0177311.3	5455	MtrunA17Chr1g0177311	MtrunA17Chr1g0177311
MtrunA17Chr1	28859401	28860800	1400	5.71	196.07	5.71	196.07	0.11	4.61	Down	-5.1	0	0	Promoter (<=1kb)	25	28859640	28860855	1216	2	MtrunA17Chr1g0177311.3	55	MtrunA17Chr1g0177311	MtrunA17Chr1g0177311
MtrunA17Chr1	28862001	28863100	1100	84.54	183.82	84.54	183.82	1.51	6.64	Down	-1.12	8.61633e-10	2.15914e-09	Promoter (<=1kb)	25	28863994	28866541	2548	1	MtrunA17Chr1g0177321.7	-894	MtrunA17Chr1g0177321	MtrunA17Chr1g0177321
MtrunA17Chr1	28863201	28864700	1500	127.95	259.97	127.95	259.97	1.42	3.53	Down	-1.02	1.28337e-11	3.40582e-11	Promoter (<=1kb)	25	28863994	28866541	2548	1	MtrunA17Chr1g0177321.7	0	MtrunA17Chr1g0177321	MtrunA17Chr1g0177321
MtrunA17Chr1	28865301	28866300	1000	60.55	150.56	60.55	150.56	0.99	2.3	Down	-1.31	3.06557e-10	7.79105e-10	Promoter (1-2kb)	25	28863994	28866541	2548	1	MtrunA17Chr1g0177321.7	1308	MtrunA17Chr1g0177321	MtrunA17Chr1g0177321
MtrunA17Chr1	28868901	28873200	4300	903.66	258.22	903.66	258.22	2.1	0.73	Up	1.81	0	0	Distal Intergenic	25	28863994	28866541	2548	1	MtrunA17Chr1g0177321.7	4908	MtrunA17Chr1g0177321	MtrunA17Chr1g0177321
MtrunA17Chr1	28877601	28879300	1700	239.91	20.13	239.91	20.13	3.52	0.29	Up	3.57	0	0	Promoter (<=1kb)	25	28879412	28880294	883	1	MtrunA17Chr1g0177331.4	-112	MtPCY10;MtSC3	MtrunA17Chr1g0177331
MtrunA17Chr1	28882001	28883000	1000	186.22	0.88	186.22	0.88	5.28	0.02	Up	7.73	0	0	Promoter (2-3kb)	25	28885288	28885948	661	1	MtrunA17Chr1g0177341.2	-2288	MtSC4	MtrunA17Chr1g0177341
MtrunA17Chr1	28890501	28891600	1100	202.21	3.5	202.21	3.5	2.72	0.07	Up	5.85	0	0	Exon (MtrunA17Chr1g0177351.28/MtrunA17Chr1g0177351, exon 7 of 14)	25	28888639	28894848	6210	2	MtrunA17Chr1g0177351.28	3248	MtrunA17Chr1g0177351	MtrunA17Chr1g0177351
MtrunA17Chr1	28917501	28919400	1900	398.71	108.54	398.71	108.54	3.24	1.34	Up	1.88	0	0	3' UTR	25	28913837	28914050	214	1	MtrunA17Chr1g0177381.1	3665	MtrunA17Chr1g0177381	MtrunA17Chr1g0177381
MtrunA17Chr1	28920201	28921200	1000	175.93	1.75	175.93	1.75	3.28	0.05	Up	6.65	0	0	Intron (MtrunA17Chr1g0177391.14/MtrunA17Chr1g0177391, intron 5 of 6)	25	28919064	28924242	5179	2	MtrunA17Chr1g0177391.14	3042	MtLOG3	MtrunA17Chr1g0177391
MtrunA17Chr1	28969501	28971800	2300	394.14	5.25	394.14	5.25	3.28	0.04	Up	6.23	0	0	Promoter (<=1kb)	25	28972298	28972405	108	2	MtrunA17Chr1g0177401	605	MtrunA17Chr1g0177401	MtrunA17Chr1g0177401
MtrunA17Chr1	28974101	28977600	3500	580.35	80.53	580.35	80.53	3.23	0.69	Up	2.85	0	0	Promoter (1-2kb)	25	28972298	28972405	108	2	MtrunA17Chr1g0177401	-1697	MtrunA17Chr1g0177401	MtrunA17Chr1g0177401
MtrunA17Chr1	28980101	28981100	1000	164.51	4.38	164.51	4.38	2.19	0.06	Up	5.23	0	0	Distal Intergenic	25	28987797	28999656	11860	1	MtrunA17Chr1g0177411.39	-6697	MtrunA17Chr1g0177411	MtrunA17Chr1g0177411
MtrunA17Chr1	28983701	28986400	2700	504.95	80.53	504.95	80.53	5.16	0.69	Up	2.65	0	0	Promoter (1-2kb)	25	28987797	28999656	11860	1	MtrunA17Chr1g0177411.39	-1397	MtrunA17Chr1g0177411	MtrunA17Chr1g0177411
MtrunA17Chr1	28988801	28989800	1000	165.65	0	165.65	0	2.99	0	Up	Inf	0	0	Promoter (1-2kb)	25	28987797	28999656	11860	1	MtrunA17Chr1g0177411.39	1005	MtrunA17Chr1g0177411	MtrunA17Chr1g0177411
MtrunA17Chr1	29003201	29007400	4200	133.66	1032.89	133.66	1032.89	0.89	7.25	Down	-2.95	0	0	Promoter (<=1kb)	25	29007442	29011792	4351	1	MtrunA17Chr1g0177421.6	-42	MtrunA17Chr1g0177421	MtrunA17Chr1g0177421
MtrunA17Chr1	29009101	29011800	2700	211.35	663.5	211.35	663.5	2.1	7.99	Down	-1.65	0	0	Promoter (1-2kb)	25	29007442	29011792	4351	1	MtrunA17Chr1g0177421.6	1660	MtrunA17Chr1g0177421	MtrunA17Chr1g0177421
MtrunA17Chr1	29012801	29013800	1000	20.56	167.19	20.56	167.19	0.29	2.85	Down	-3.02	0	0	Distal Intergenic	25	29007442	29011792	4351	1	MtrunA17Chr1g0177421.6	5360	MtrunA17Chr1g0177421	MtrunA17Chr1g0177421
MtrunA17Chr1	29028101	29031200	3100	158.8	612.73	158.8	612.73	1.28	4.54	Down	-1.95	0	0	Distal Intergenic	25	29038897	29039301	405	1	MtrunA17Chr1g0177431.2	-7697	MtrunA17Chr1g0177431	MtrunA17Chr1g0177431
MtrunA17Chr1	29034501	29036400	1900	322.17	1.75	322.17	1.75	3.1	0.02	Up	7.52	0	0	Promoter (2-3kb)	25	29038897	29039301	405	1	MtrunA17Chr1g0177431.2	-2497	MtrunA17Chr1g0177431	MtrunA17Chr1g0177431
MtrunA17Chr1	29040301	29042200	1900	325.59	2.63	325.59	2.63	3.88	0.05	Up	6.95	0	0	Promoter (<=1kb)	25	29043065	29044116	1052	1	MtrunA17Chr1g0177441.2	-865	MtrunA17Chr1g0177441	MtrunA17Chr1g0177441
MtrunA17Chr1	29042401	29046100	3700	1127.58	406.15	1127.58	406.15	5.57	2.27	Up	1.47	0	0	Promoter (<=1kb)	25	29043065	29044116	1052	1	MtrunA17Chr1g0177441.2	0	MtrunA17Chr1g0177441	MtrunA17Chr1g0177441
MtrunA17Chr1	29050701	29054500	3800	477.54	1174.69	477.54	1174.69	3.13	8.28	Down	-1.3	0	0	Promoter (<=1kb)	25	29053554	29053949	396	2	MtrunA17Chr1g0177461.1	0	MtrunA17Chr1g0177461	MtrunA17Chr1g0177461
MtrunA17Chr1	29053801	29057800	4000	848.83	344	848.83	344	4.01	1.92	Up	1.3	0	0	Promoter (<=1kb)	25	29053554	29053949	396	2	MtrunA17Chr1g0177461.1	0	MtrunA17Chr1g0177461	MtrunA17Chr1g0177461
MtrunA17Chr1	29069401	29070600	1200	198.78	4.38	198.78	4.38	3.45	0.07	Up	5.51	0	0	Promoter (<=1kb)	25	29070278	29070673	396	2	MtrunA17Chr1g0177531.1	73	MtrunA17Chr1g0177531	MtrunA17Chr1g0177531
MtrunA17Chr1	29075101	29076200	1100	6.85	150.56	6.85	150.56	0.15	4.74	Down	-4.46	0	0	Promoter (1-2kb)	25	29074028	29074423	396	1	MtrunA17Chr1g0177541.1	1074	MtrunA17Chr1g0177541	MtrunA17Chr1g0177541
MtrunA17Chr1	29077501	29079400	1900	61.69	322.12	61.69	322.12	0.98	3.7	Down	-2.38	0	0	Distal Intergenic	25	29074028	29074423	396	1	MtrunA17Chr1g0177541.1	3474	MtrunA17Chr1g0177541	MtrunA17Chr1g0177541
MtrunA17Chr1	29090501	29092600	2100	446.69	152.31	446.69	152.31	3.14	1.12	Up	1.55	0	0	Distal Intergenic	25	29086203	29086511	309	2	MtrunA17Chr1g0177551.1	-3991	MtrunA17Chr1g0177551	MtrunA17Chr1g0177551
MtrunA17Chr1	29092301	29093800	1500	67.4	185.57	67.4	185.57	0.61	2.02	Down	-1.46	3.55271e-14	1.01591e-13	Distal Intergenic	25	29086203	29086511	309	2	MtrunA17Chr1g0177551.1	-5791	MtrunA17Chr1g0177551	MtrunA17Chr1g0177551
MtrunA17Chr1	29095201	29096500	1300	233.06	67.4	233.06	67.4	2.95	0.76	Up	1.79	0	0	Distal Intergenic	25	29086203	29086511	309	2	MtrunA17Chr1g0177551.1	-8691	MtrunA17Chr1g0177551	MtrunA17Chr1g0177551
MtrunA17Chr1	29111301	29113200	1900	375.86	44.64	375.86	44.64	2.22	0.45	Up	3.07	0	0	Promoter (2-3kb)	25	29115908	29116303	396	1	MtrunA17Chr1g0177561.1	-2708	MtrunA17Chr1g0177561	MtrunA17Chr1g0177561
MtrunA17Chr1	29115901	29117600	1700	267.33	52.52	267.33	52.52	4.02	0.9	Up	2.35	0	0	Promoter (<=1kb)	25	29115908	29116303	396	1	MtrunA17Chr1g0177561.1	0	MtrunA17Chr1g0177561	MtrunA17Chr1g0177561
MtrunA17Chr1	29122801	29125200	2400	157.66	384.27	157.66	384.27	2.54	5.42	Down	-1.29	0	0	Distal Intergenic	25	29115908	29116303	396	1	MtrunA17Chr1g0177561.1	6894	MtrunA17Chr1g0177561	MtrunA17Chr1g0177561
MtrunA17Chr1	29124301	29125400	1100	194.21	23.63	194.21	23.63	4.89	0.67	Up	3.04	0	0	Distal Intergenic	25	29132504	29132729	226	2	MtrunA17Chr1g1002372	7329	MtrunA17Chr1g1002372	MtrunA17Chr1g1002372
MtrunA17Chr1	29132001	29134600	2600	415.84	176.82	415.84	176.82	3.85	2.18	Up	1.23	0	0	Promoter (<=1kb)	25	29132504	29132729	226	2	MtrunA17Chr1g1002372	0	MtrunA17Chr1g1002372	MtrunA17Chr1g1002372
MtrunA17Chr1	29135001	29139500	4500	1021.33	179.44	1021.33	179.44	3.93	0.83	Up	2.51	0	0	Promoter (<=1kb)	25	29134361	29135352	992	2	MtrunA17Chr1g0177571.2	0	MtrunA17Chr1g0177571	MtrunA17Chr1g0177571
MtrunA17Chr1	29147301	29148700	1400	44.55	150.56	44.55	150.56	1.31	3.43	Down	-1.76	6.21725e-15	1.81604e-14	Promoter (<=1kb)	25	29147219	29151182	3964	1	MtrunA17Chr1g0177581.4	83	MtrunA17Chr1g0177581	MtrunA17Chr1g0177581
MtrunA17Chr1	29163101	29166400	3300	199.93	517.32	199.93	517.32	1.59	4.73	Down	-1.37	0	0	Promoter (<=1kb)	25	29163271	29163601	331	2	MtrunA17Chr1g0177592.3.5p	0	MtrunA17Chr1g0177592	MtrunA17Chr1g0177592
MtrunA17Chr1	29170901	29172300	1400	69.69	231.09	69.69	231.09	1.02	4.33	Down	-1.73	0	0	Distal Intergenic	25	29163271	29163601	331	2	MtrunA17Chr1g0177592.3.5p	-7301	MtrunA17Chr1g0177592	MtrunA17Chr1g0177592
MtrunA17Chr1	29186301	29188200	1900	131.38	262.6	131.38	262.6	1.07	2.15	Down	-1	2.47951e-11	6.52102e-11	Promoter (1-2kb)	25	29189465	29189755	291	1	MtrunA17Chr1g0177601.2	-1265	MtrunA17Chr1g0177601	MtrunA17Chr1g0177601
MtrunA17Chr1	29188401	29191300	2900	113.1	585.59	113.1	585.59	0.61	3.94	Down	-2.37	0	0	Promoter (<=1kb)	25	29189465	29189755	291	1	MtrunA17Chr1g0177601.2	0	MtrunA17Chr1g0177601	MtrunA17Chr1g0177601
MtrunA17Chr1	29193901	29196900	3000	149.66	603.98	149.66	603.98	1.45	5.66	Down	-2.01	0	0	Promoter (<=1kb)	25	29194135	29194465	331	2	MtrunA17Chr1g0177612.3.5p	0	MtrunA17Chr1g0177612	MtrunA17Chr1g0177612
MtrunA17Chr1	29220101	29223600	3500	291.32	765.04	291.32	765.04	1.26	3.61	Down	-1.39	0	0	Promoter (<=1kb)	25	29220955	29221257	303	1	MtrunA17Chr1g0177621.2	0	MtrunA17Chr1g0177621	MtrunA17Chr1g0177621
MtrunA17Chr1	29237301	29240100	2800	615.77	103.29	615.77	103.29	7.24	1.37	Up	2.58	0	0	Promoter (<=1kb)	25	29237751	29238425	675	2	MtrunA17Chr1g0177661.1	0	MtrunA17Chr1g0177661	MtrunA17Chr1g0177661
MtrunA17Chr1	29240001	29242000	2000	171.36	412.28	171.36	412.28	2.36	5.76	Down	-1.27	0	0	Promoter (1-2kb)	25	29237751	29238425	675	2	MtrunA17Chr1g0177661.1	-1577	MtrunA17Chr1g0177661	MtrunA17Chr1g0177661
MtrunA17Chr1	29246601	29251500	4900	570.07	1228.08	570.07	1228.08	2.08	5.46	Down	-1.11	0	0	Distal Intergenic	25	29237751	29238425	675	2	MtrunA17Chr1g0177661.1	-8177	MtrunA17Chr1g0177661	MtrunA17Chr1g0177661
MtrunA17Chr1	29251201	29252300	1100	165.65	0.88	165.65	0.88	4.42	0.02	Up	7.56	0	0	Distal Intergenic	25	29256602	29263583	6982	2	MtrunA17Chr1g0177671.22	11283	MtrunA17Chr1g0177671	MtrunA17Chr1g0177671
MtrunA17Chr1	29252501	29254400	1900	334.73	94.54	334.73	94.54	3.36	0.97	Up	1.82	0	0	Distal Intergenic	25	29256602	29263583	6982	2	MtrunA17Chr1g0177671.22	9183	MtrunA17Chr1g0177671	MtrunA17Chr1g0177671
MtrunA17Chr1	29271401	29273400	2000	126.81	385.14	126.81	385.14	1.04	4.56	Down	-1.6	0	0	Promoter (<=1kb)	25	29272462	29272742	281	2	MtrunA17Chr1g0177681.1	0	MtrunA17Chr1g0177681	MtrunA17Chr1g0177681
MtrunA17Chr1	29298001	29299300	1300	187.36	13.13	187.36	13.13	3.89	0.18	Up	3.83	0	0	Distal Intergenic	25	29292926	29297015	4090	1	MtrunA17Chr1g0177701.20	5076	MtrunA17Chr1g0177701	MtrunA17Chr1g0177701
MtrunA17Chr1	29300701	29304000	3300	506.1	210.95	506.1	210.95	1.39	0.63	Up	1.26	0	0	Distal Intergenic	25	29292926	29297015	4090	1	MtrunA17Chr1g0177701.20	7776	MtrunA17Chr1g0177701	MtrunA17Chr1g0177701
MtrunA17Chr1	29316401	29318100	1700	68.55	199.57	68.55	199.57	0.58	2.16	Down	-1.54	2.22045e-16	6.71997e-16	Promoter (1-2kb)	25	29316652	29320029	3378	2	MtrunA17Chr1g0177711.6	1929	MtrunA17Chr1g0177711	MtrunA17Chr1g0177711
MtrunA17Chr1	29320801	29322700	1900	285.61	12.25	285.61	12.25	3.06	0.13	Up	4.54	0	0	Promoter (<=1kb)	25	29316652	29320029	3378	2	MtrunA17Chr1g0177711.6	-773	MtrunA17Chr1g0177711	MtrunA17Chr1g0177711
MtrunA17Chr1	29322901	29325300	2400	556.36	106.79	556.36	106.79	3.5	0.73	Up	2.38	0	0	Promoter (<=1kb)	25	29323761	29324525	765	1	MtrunA17Chr1g0177721.5	0	MtrunA17Chr1g0177721	MtrunA17Chr1g0177721
MtrunA17Chr1	29326401	29328000	1600	275.33	38.51	275.33	38.51	2.51	0.48	Up	2.84	0	0	Promoter (2-3kb)	25	29323761	29324525	765	1	MtrunA17Chr1g0177721.5	2641	MtrunA17Chr1g0177721	MtrunA17Chr1g0177721
MtrunA17Chr1	29346101	29348000	1900	303.89	126.05	303.89	126.05	1.95	0.91	Up	1.27	0	0	Distal Intergenic	25	29355960	29356085	126	2	MtrunA17Chr1g0177741.1	8085	MtrunA17Chr1g0177741	MtrunA17Chr1g0177741
MtrunA17Chr1	29348801	29350700	1900	356.44	28.01	356.44	28.01	5.14	0.43	Up	3.67	0	0	Distal Intergenic	25	29355960	29356085	126	2	MtrunA17Chr1g0177741.1	5385	MtrunA17Chr1g0177741	MtrunA17Chr1g0177741
MtrunA17Chr1	29353601	29354900	1300	221.63	69.15	221.63	69.15	3.07	1.42	Up	1.68	0	0	Promoter (1-2kb)	25	29355960	29356085	126	2	MtrunA17Chr1g0177741.1	1185	MtrunA17Chr1g0177741	MtrunA17Chr1g0177741
MtrunA17Chr1	29355701	29357700	2000	98.25	305.49	98.25	305.49	0.94	2.45	Down	-1.64	0	0	Promoter (<=1kb)	25	29355960	29356085	126	2	MtrunA17Chr1g0177741.1	0	MtrunA17Chr1g0177741	MtrunA17Chr1g0177741
MtrunA17Chr1	29358001	29359500	1500	228.49	70.9	228.49	70.9	2.48	0.98	Up	1.69	0	0	Promoter (1-2kb)	25	29355960	29356085	126	2	MtrunA17Chr1g0177741.1	-1917	MtrunA17Chr1g0177741	MtrunA17Chr1g0177741
MtrunA17Chr1	29365801	29367200	1400	77.69	205.7	77.69	205.7	1.34	4.84	Down	-1.4	9.54792e-15	2.77383e-14	Distal Intergenic	25	29355960	29356085	126	2	MtrunA17Chr1g0177741.1	-9717	MtrunA17Chr1g0177741	MtrunA17Chr1g0177741
MtrunA17Chr1	29377201	29380300	3100	17.14	514.69	17.14	514.69	0.08	2.65	Down	-4.91	0	0	Distal Intergenic	25	29393162	29398348	5187	1	MtrunA17Chr1g0177751.14	-12862	MtBELL1-3	MtrunA17Chr1g0177751
MtrunA17Chr1	29384301	29386200	1900	44.55	337.88	44.55	337.88	0.61	3.73	Down	-2.92	0	0	Distal Intergenic	25	29393162	29398348	5187	1	MtrunA17Chr1g0177751.14	-6962	MtBELL1-3	MtrunA17Chr1g0177751
MtrunA17Chr1	29387701	29389400	1700	251.33	62.15	251.33	62.15	1.92	0.84	Up	2.02	0	0	Distal Intergenic	25	29393162	29398348	5187	1	MtrunA17Chr1g0177751.14	-3762	MtBELL1-3	MtrunA17Chr1g0177751
MtrunA17Chr1	29393801	29395000	1200	10.28	265.22	10.28	265.22	0.23	8.02	Down	-4.69	0	0	Promoter (<=1kb)	25	29393162	29398348	5187	1	MtrunA17Chr1g0177751.14	640	MtBELL1-3	MtrunA17Chr1g0177751
MtrunA17Chr1	29403101	29405500	2400	38.84	392.15	38.84	392.15	0.23	3.19	Down	-3.34	0	0	Distal Intergenic	25	29405988	29408836	2849	2	MtrunA17Chr1g0177771.1	3336	MtrunA17Chr1g0177771	MtrunA17Chr1g0177771
MtrunA17Chr1	29407401	29409300	1900	161.08	323.87	161.08	323.87	1.56	3.61	Down	-1.01	8.34888e-14	2.36091e-13	Promoter (<=1kb)	25	29405988	29408836	2849	2	MtrunA17Chr1g0177771.1	0	MtrunA17Chr1g0177771	MtrunA17Chr1g0177771
MtrunA17Chr1	29409801	29411700	1900	25.13	182.94	25.13	182.94	0.28	2.15	Down	-2.86	0	0	Promoter (<=1kb)	25	29405988	29408836	2849	2	MtrunA17Chr1g0177771.1	-966	MtrunA17Chr1g0177771	MtrunA17Chr1g0177771
MtrunA17Chr1	29419001	29420900	1900	170.22	351.01	170.22	351.01	0.97	2.35	Down	-1.04	1.22125e-15	3.63637e-15	Distal Intergenic	25	29415481	29416188	708	1	MtrunA17Chr1g0177791.2	3521	MtrunA17Chr1g0177791	MtrunA17Chr1g0177791
MtrunA17Chr1	29431901	29433200	1300	6.85	207.45	6.85	207.45	0.1	3.94	Down	-4.92	0	0	Exon (MtrunA17Chr1g0177801.18/MtrunA17Chr1g0177801, exon 7 of 9)	25	29427790	29433974	6185	1	MtrunA17Chr1g0177801.18	4112	MtrunA17Chr1g0177801	MtrunA17Chr1g0177801
MtrunA17Chr1	29440601	29442500	1900	57.12	344	57.12	344	1.06	7.49	Down	-2.59	0	0	Promoter (1-2kb)	25	29438680	29439097	418	2	MtrunA17Chr1g0177812.2.5p	-1505	MtrunA17Chr1g0177812	MtrunA17Chr1g0177812
MtrunA17Chr1	29451201	29453100	1900	339.3	2.63	339.3	2.63	2.97	0.03	Up	7.01	0	0	Promoter (<=1kb)	25	29451609	29453733	2125	2	MtrunA17Chr1g0177821.1	633	MtrunA17Chr1g0177821	MtrunA17Chr1g0177821
MtrunA17Chr1	29453601	29454700	1100	247.91	106.79	247.91	106.79	3.85	1.8	Up	1.22	3.0087e-14	8.62478e-14	Promoter (<=1kb)	25	29451609	29453733	2125	2	MtrunA17Chr1g0177821.1	0	MtrunA17Chr1g0177821	MtrunA17Chr1g0177821
MtrunA17Chr1	29454101	29457200	3100	981.35	431.54	981.35	431.54	3.41	1.68	Up	1.19	0	0	Promoter (<=1kb)	25	29455396	29456102	707	1	MtrunA17Chr1g0177831.2	0	MtrunA17Chr1g0177831	MtrunA17Chr1g0177831
MtrunA17Chr1	29465601	29467500	1900	70.83	254.72	70.83	254.72	0.57	2.52	Down	-1.85	0	0	Promoter (2-3kb)	25	29470170	29470240	71	1	MtrunA17Chr1g0177861	-2670	MtrunA17Chr1g0177861	MtrunA17Chr1g0177861
MtrunA17Chr1	29472301	29474800	2500	464.97	193.45	464.97	193.45	4	1.72	Up	1.27	0	0	Promoter (<=1kb)	25	29472775	29475437	2663	2	MtrunA17Chr1g0177871.14	637	MtrunA17Chr1g0177871	MtrunA17Chr1g0177871
MtrunA17Chr1	29479201	29480500	1300	194.21	22.76	194.21	22.76	1.69	0.25	Up	3.09	0	0	Distal Intergenic	25	29472775	29475437	2663	2	MtrunA17Chr1g0177871.14	-3765	MtrunA17Chr1g0177871	MtrunA17Chr1g0177871
MtrunA17Chr1	29480801	29483200	2400	65.12	504.19	65.12	504.19	0.45	2.91	Down	-2.95	0	0	Distal Intergenic	25	29487421	29487969	549	1	MtrunA17Chr1g0177881.1	-4221	MtrunA17Chr1g0177881	MtrunA17Chr1g0177881
MtrunA17Chr1	29487401	29488500	1100	198.78	0.88	198.78	0.88	3.95	0.02	Up	7.83	0	0	Promoter (<=1kb)	25	29487421	29487969	549	1	MtrunA17Chr1g0177881.1	0	MtrunA17Chr1g0177881	MtrunA17Chr1g0177881
MtrunA17Chr1	29494301	29495900	1600	363.29	153.18	363.29	153.18	3.42	1.67	Up	1.25	0	0	Distal Intergenic	25	29498912	29500070	1159	1	MtrunA17Chr1g0177901.3	-3012	MtMYB109	MtrunA17Chr1g0177901
MtrunA17Chr1	29506401	29508300	1900	273.04	65.65	273.04	65.65	2.74	0.58	Up	2.06	0	0	Promoter (<=1kb)	25	29507862	29508557	696	2	MtrunA17Chr1g0177911.1	257	MtrunA17Chr1g0177911	MtrunA17Chr1g0177911
MtrunA17Chr1	29514901	29518900	4000	1003.05	463.05	1003.05	463.05	5.38	3.31	Up	1.12	0	0	Distal Intergenic	25	29509926	29509998	73	1	MtrunA17Chr1g0177921	4976	MtrunA17Chr1g0177921	MtrunA17Chr1g0177921
MtrunA17Chr1	29520901	29522800	1900	310.74	91.91	310.74	91.91	2.78	0.82	Up	1.76	0	0	Distal Intergenic	25	29524915	29526550	1636	2	MtrunA17Chr1g0177931.6	3750	MtrunA17Chr1g0177931	MtrunA17Chr1g0177931
MtrunA17Chr1	29525501	29526500	1000	15.99	167.19	15.99	167.19	0.29	3.3	Down	-3.39	0	0	Promoter (<=1kb)	25	29524915	29526550	1636	2	MtrunA17Chr1g0177931.6	50	MtrunA17Chr1g0177931	MtrunA17Chr1g0177931
MtrunA17Chr1	29552201	29554100	1900	101.68	250.34	101.68	250.34	0.71	2.05	Down	-1.3	8.88178e-16	2.65228e-15	Promoter (<=1kb)	25	29551662	29553659	1998	1	MtrunA17Chr1g0177981.1	540	MtrunA17Chr1g0177981	MtrunA17Chr1g0177981
MtrunA17Chr1	29558501	29563500	5000	389.57	968.99	389.57	968.99	1.36	4.12	Down	-1.31	0	0	Promoter (<=1kb)	25	29559970	29561732	1763	2	MtrunA17Chr1g0177991.4	0	MtrunA17Chr1g0177991	MtrunA17Chr1g0177991
MtrunA17Chr1	29571101	29574400	3300	590.64	87.53	590.64	87.53	2.3	0.36	Up	2.75	0	0	Distal Intergenic	25	29559970	29561732	1763	2	MtrunA17Chr1g0177991.4	-9370	MtrunA17Chr1g0177991	MtrunA17Chr1g0177991
MtrunA17Chr1	29579101	29581000	1900	326.74	144.43	326.74	144.43	5.31	2.71	Up	1.18	0	0	Distal Intergenic	25	29588446	29588901	456	2	MtrunA17Chr1g0178001.1	7901	MtrunA17Chr1g0178001	MtrunA17Chr1g0178001
MtrunA17Chr1	29581701	29584800	3100	597.49	283.61	597.49	283.61	3.19	1.53	Up	1.08	0	0	Distal Intergenic	25	29588446	29588901	456	2	MtrunA17Chr1g0178001.1	4101	MtrunA17Chr1g0178001	MtrunA17Chr1g0178001
MtrunA17Chr1	29584501	29588200	3700	752.86	112.04	752.86	112.04	3.53	0.59	Up	2.75	0	0	Promoter (<=1kb)	25	29588446	29588901	456	2	MtrunA17Chr1g0178001.1	701	MtrunA17Chr1g0178001	MtrunA17Chr1g0178001
MtrunA17Chr1	29587401	29590600	3200	307.31	793.92	307.31	793.92	1.95	5.32	Down	-1.37	0	0	Promoter (<=1kb)	25	29588446	29588901	456	2	MtrunA17Chr1g0178001.1	0	MtrunA17Chr1g0178001	MtrunA17Chr1g0178001
MtrunA17Chr1	29593701	29596500	2800	407.85	2.63	407.85	2.63	2.21	0.01	Up	7.28	0	0	Promoter (<=1kb)	25	29594901	29596945	2045	1	MtrunA17Chr1g0178011.2	0	MtrunA17Chr1g0178011	MtrunA17Chr1g0178011
MtrunA17Chr1	29601001	29602300	1300	314.17	97.16	314.17	97.16	2.53	0.88	Up	1.69	0	0	Distal Intergenic	25	29594901	29596945	2045	1	MtrunA17Chr1g0178011.2	6101	MtrunA17Chr1g0178011	MtrunA17Chr1g0178011
MtrunA17Chr1	29603301	29605700	2400	381.57	149.68	381.57	149.68	1.44	0.65	Up	1.35	0	0	Promoter (2-3kb)	25	29606263	29608513	2251	2	MtrunA17Chr1g0178021.1	2813	MtrunA17Chr1g0178021	MtrunA17Chr1g0178021
MtrunA17Chr1	29607501	29608500	1000	237.63	71.78	237.63	71.78	4.47	1.59	Up	1.73	0	0	Promoter (<=1kb)	25	29606263	29608513	2251	2	MtrunA17Chr1g0178021.1	13	MtrunA17Chr1g0178021	MtrunA17Chr1g0178021
MtrunA17Chr1	29610701	29612500	1800	289.03	0	289.03	0	2.82	0	Up	Inf	0	0	Promoter (<=1kb)	25	29610665	29610940	276	2	MtrunA17Chr1g0178031.1	0	MtrunA17Chr1g0178031	MtrunA17Chr1g0178031
MtrunA17Chr1	29630001	29632500	2500	398.71	166.31	398.71	166.31	2.74	1.63	Up	1.26	0	0	Distal Intergenic	25	29617290	29618712	1423	1	MtrunA17Chr1g0178061.4	12712	MtrunA17Chr1g0178061	MtrunA17Chr1g0178061
MtrunA17Chr1	29639801	29641700	1900	9.14	336.13	9.14	336.13	0.07	2.93	Down	-5.2	0	0	Distal Intergenic	25	29617290	29618712	1423	1	MtrunA17Chr1g0178061.4	22512	MtrunA17Chr1g0178061	MtrunA17Chr1g0178061
MtrunA17Chr1	29642701	29643900	1200	55.98	168.06	55.98	168.06	0.91	2.39	Down	-1.59	1.85407e-14	5.34357e-14	Distal Intergenic	25	29667546	29670744	3199	1	MtrunA17Chr1g0178071.4	-23646	MtrunA17Chr1g0178071	MtrunA17Chr1g0178071
MtrunA17Chr1	29649801	29651700	1900	78.83	219.71	78.83	219.71	0.49	1.55	Down	-1.48	1.11022e-16	3.39048e-16	Distal Intergenic	25	29667546	29670744	3199	1	MtrunA17Chr1g0178071.4	-15846	MtrunA17Chr1g0178071	MtrunA17Chr1g0178071
MtrunA17Chr1	29659201	29660700	1500	35.42	234.59	35.42	234.59	0.54	3.95	Down	-2.73	0	0	Distal Intergenic	25	29667546	29670744	3199	1	MtrunA17Chr1g0178071.4	-6846	MtrunA17Chr1g0178071	MtrunA17Chr1g0178071
MtrunA17Chr1	29667401	29669600	2200	367.86	97.16	367.86	97.16	3.74	0.88	Up	1.92	0	0	Promoter (<=1kb)	25	29667546	29670744	3199	1	MtrunA17Chr1g0178071.4	0	MtrunA17Chr1g0178071	MtrunA17Chr1g0178071
MtrunA17Chr1	29671401	29673100	1700	61.69	194.32	61.69	194.32	1.01	3.51	Down	-1.66	0	0	Promoter (<=1kb)	25	29671112	29671378	267	1	MtrunA17Chr1g1002436	290	MtrunA17Chr1g1002436	MtrunA17Chr1g1002436
MtrunA17Chr1	29673101	29676100	3000	337.02	675.75	337.02	675.75	2.19	4.88	Down	-1	0	0	Promoter (1-2kb)	25	29671112	29671378	267	1	MtrunA17Chr1g1002436	1990	MtrunA17Chr1g1002436	MtrunA17Chr1g1002436
MtrunA17Chr1	29686901	29688200	1300	37.7	225.83	37.7	225.83	0.65	4.65	Down	-2.58	0	0	Exon (MtrunA17Chr1g0178091.38/MtrunA17Chr1g0178091, exon 15 of 19)	25	29682003	29685069	3067	1	MtrunA17Chr1g0178081.3	4899	MtrunA17Chr1g0178081	MtrunA17Chr1g0178081
MtrunA17Chr1	29707901	29709300	1400	167.94	0	167.94	0	3.19	0	Up	Inf	0	0	Promoter (<=1kb)	25	29708152	29708571	420	2	MtrunA17Chr1g0178111.1	0	MtrunA17Chr1g0178111	MtrunA17Chr1g0178111
MtrunA17Chr1	29709901	29711800	1900	229.63	17.51	229.63	17.51	2.37	0.19	Up	3.71	0	0	Promoter (1-2kb)	25	29708152	29708571	420	2	MtrunA17Chr1g0178111.1	-1331	MtrunA17Chr1g0178111	MtrunA17Chr1g0178111
MtrunA17Chr1	29718101	29720200	2100	424.98	153.18	424.98	153.18	1.41	0.6	Up	1.47	0	0	Distal Intergenic	25	29708152	29708571	420	2	MtrunA17Chr1g0178111.1	-9531	MtrunA17Chr1g0178111	MtrunA17Chr1g0178111
MtrunA17Chr1	29722701	29724600	1900	65.12	290.61	65.12	290.61	0.34	1.68	Down	-2.16	0	0	Distal Intergenic	25	29708152	29708571	420	2	MtrunA17Chr1g0178111.1	-14131	MtrunA17Chr1g0178111	MtrunA17Chr1g0178111
MtrunA17Chr1	29743001	29744000	1000	45.7	151.43	45.7	151.43	0.54	2.24	Down	-1.73	1.04361e-14	3.02947e-14	Distal Intergenic	25	29750535	29750897	363	2	MtrunA17Chr1g0178121.1	6897	MtrunA17Chr1g0178121	MtrunA17Chr1g0178121
MtrunA17Chr1	29749901	29751700	1800	3.43	238.09	3.43	238.09	0.05	4.46	Down	-6.12	0	0	Promoter (<=1kb)	25	29750535	29750897	363	2	MtrunA17Chr1g0178121.1	0	MtrunA17Chr1g0178121	MtrunA17Chr1g0178121
MtrunA17Chr1	29753301	29755300	2000	323.31	702.89	323.31	702.89	3.46	7.54	Down	-1.12	0	0	Promoter (<=1kb)	25	29753638	29755155	1518	1	MtrunA17Chr1g0178131.2	0	MtrunA17Chr1g0178131	MtrunA17Chr1g0178131
MtrunA17Chr1	29784301	29787200	2900	452.4	225.83	452.4	225.83	3.74	1.87	Up	1	0	0	Promoter (1-2kb)	25	29787448	29788776	1329	2	MtrunA17Chr1g0178191.6	1576	MtrunA17Chr1g0178191	MtrunA17Chr1g0178191
MtrunA17Chr1	29787501	29789500	2000	346.16	40.27	346.16	40.27	3.56	0.48	Up	3.1	0	0	Promoter (<=1kb)	25	29787448	29788776	1329	2	MtrunA17Chr1g0178191.6	0	MtrunA17Chr1g0178191	MtrunA17Chr1g0178191
MtrunA17Chr1	29792701	29794600	1900	11.42	229.34	11.42	229.34	0.13	2.57	Down	-4.33	0	0	Distal Intergenic	25	29787448	29788776	1329	2	MtrunA17Chr1g0178191.6	-3926	MtrunA17Chr1g0178191	MtrunA17Chr1g0178191
MtrunA17Chr1	29794701	29797500	2800	158.8	372.01	158.8	372.01	0.96	2.8	Down	-1.23	0	0	Distal Intergenic	25	29803143	29807206	4064	1	MtrunA17Chr1g0178201.5	-5643	MtrunA17Chr1g0178201	MtrunA17Chr1g0178201
MtrunA17Chr1	29804001	29806400	2400	487.82	109.42	487.82	109.42	3.57	1.13	Up	2.16	0	0	Promoter (<=1kb)	25	29803143	29807206	4064	1	MtrunA17Chr1g0178201.5	859	MtrunA17Chr1g0178201	MtrunA17Chr1g0178201
MtrunA17Chr1	29806501	29808200	1700	258.19	2.63	258.19	2.63	2.65	0.02	Up	6.62	0	0	Promoter (<=1kb)	25	29808966	29809317	352	1	MtrunA17Chr1g0178211.2	-766	MtrunA17Chr1g0178211	MtrunA17Chr1g0178211
MtrunA17Chr1	29809401	29810600	1200	58.26	154.93	58.26	154.93	0.59	2.14	Down	-1.41	1.54736e-11	4.09568e-11	Promoter (<=1kb)	25	29808966	29809317	352	1	MtrunA17Chr1g0178211.2	436	MtrunA17Chr1g0178211	MtrunA17Chr1g0178211
MtrunA17Chr1	29827501	29828500	1000	29.7	151.43	29.7	151.43	1.04	4.31	Down	-2.35	0	0	Distal Intergenic	25	29839264	29839804	541	1	MtrunA17Chr1g0178231.3	-10764	MtrunA17Chr1g0178231	MtrunA17Chr1g0178231
MtrunA17Chr1	29830401	29833100	2700	474.11	161.06	474.11	161.06	2.98	1.15	Up	1.56	0	0	Distal Intergenic	25	29839264	29839804	541	1	MtrunA17Chr1g0178231.3	-6164	MtrunA17Chr1g0178231	MtrunA17Chr1g0178231
MtrunA17Chr1	29839101	29843000	3900	784.85	7	784.85	7	5.14	0.05	Up	6.81	0	0	Promoter (<=1kb)	25	29839264	29839804	541	1	MtrunA17Chr1g0178231.3	0	MtrunA17Chr1g0178231	MtrunA17Chr1g0178231
MtrunA17Chr1	29846401	29847700	1300	187.36	2.63	187.36	2.63	3.45	0.06	Up	6.16	0	0	Promoter (<=1kb)	25	29847565	29848722	1158	1	MtrunA17Chr1g0178261.4	0	MtrunA17Chr1g0178261	MtrunA17Chr1g0178261
MtrunA17Chr1	29848301	29850800	2500	341.59	154.06	341.59	154.06	4.89	1.87	Up	1.15	0	0	Promoter (<=1kb)	25	29848242	29848510	269	2	MtrunA17Chr1g0178271.1	0	MtrunA17Chr1g0178271	MtrunA17Chr1g0178271
MtrunA17Chr1	29871701	29873500	1800	45.7	264.35	45.7	264.35	0.6	4.04	Down	-2.53	0	0	Exon (MtrunA17Chr1g0178301.36/MtrunA17Chr1g0178301, exon 11 of 18)	25	29884335	29886762	2428	1	MtrunA17Chr1g0178311	-10835	MtrunA17Chr1g0178311	MtrunA17Chr1g0178311
MtrunA17Chr1	29877501	29879000	1500	41.13	185.57	41.13	185.57	0.57	2.48	Down	-2.17	0	0	Intron (MtrunA17Chr1g0178301.36/MtrunA17Chr1g0178301, intron 2 of 17)	25	29884335	29886762	2428	1	MtrunA17Chr1g0178311	-5335	MtrunA17Chr1g0178311	MtrunA17Chr1g0178311
MtrunA17Chr1	29880701	29882400	1700	4.57	170.69	4.57	170.69	0.08	4.44	Down	-5.22	0	0	Promoter (1-2kb)	25	29884335	29886762	2428	1	MtrunA17Chr1g0178311	-1935	MtrunA17Chr1g0178311	MtrunA17Chr1g0178311
MtrunA17Chr1	29909001	29914900	5900	155.37	1321.74	155.37	1321.74	0.59	6.68	Down	-3.09	0	0	Promoter (<=1kb)	25	29912091	29912172	82	1	MtrunA17Chr1g0178371	0	MtrunA17Chr1g0178371	MtrunA17Chr1g0178371
MtrunA17Chr1	29927401	29930400	3000	221.63	472.68	221.63	472.68	1.47	4	Down	-1.09	0	0	Distal Intergenic	25	29935092	29937222	2131	2	MtrunA17Chr1g0178401.2	6822	MtrunA17Chr1g0178401	MtrunA17Chr1g0178401
MtrunA17Chr1	29942601	29944500	1900	278.75	2.63	278.75	2.63	2.09	0.02	Up	6.73	0	0	Promoter (2-3kb)	25	29939263	29947305	8043	2	MtrunA17Chr1g0178411.46	2805	MtrunA17Chr1g0178411	MtrunA17Chr1g0178411
MtrunA17Chr1	29956101	29957200	1100	164.51	0.88	164.51	0.88	3.87	0.03	Up	7.55	0	0	Promoter (<=1kb)	25	29957694	29958726	1033	1	MtrunA17Chr1g0178421.2	-494	MtrunA17Chr1g0178421	MtrunA17Chr1g0178421
MtrunA17Chr1	29956901	29960300	3400	383.86	891.08	383.86	891.08	2.5	5.12	Down	-1.21	0	0	Promoter (<=1kb)	25	29957694	29958726	1033	1	MtrunA17Chr1g0178421.2	0	MtrunA17Chr1g0178421	MtrunA17Chr1g0178421
MtrunA17Chr1	29963501	29964700	1200	8	189.07	8	189.07	0.14	4.75	Down	-4.56	0	0	Promoter (<=1kb)	25	29964864	29970544	5681	1	MtrunA17Chr1g0178441.6	-164	MtrunA17Chr1g0178441	MtrunA17Chr1g0178441
MtrunA17Chr1	29966401	29967900	1500	271.9	0.88	271.9	0.88	4.42	0.02	Up	8.28	0	0	Promoter (1-2kb)	25	29964864	29970544	5681	1	MtrunA17Chr1g0178441.6	1538	MtrunA17Chr1g0178441	MtrunA17Chr1g0178441
MtrunA17Chr1	29984501	29986300	1800	266.19	2.63	266.19	2.63	2.9	0.04	Up	6.66	0	0	Distal Intergenic	25	29977945	29983820	5876	1	MtrunA17Chr1g0178461.16	6557	MtrunA17Chr1g0178461	MtrunA17Chr1g0178461
MtrunA17Chr1	30002301	30003400	1100	46.84	165.44	46.84	165.44	0.93	4.22	Down	-1.82	0	0	Promoter (2-3kb)	25	30000094	30005954	5861	2	MtrunA17Chr1g0178481.20	2554	MtrunA17Chr1g0178481	MtrunA17Chr1g0178481
MtrunA17Chr1	30028601	30032200	3600	122.24	532.2	122.24	532.2	0.53	2.53	Down	-2.12	0	0	Promoter (<=1kb)	25	30031886	30034490	2605	1	MtrunA17Chr1g0178531.4	0	MtrunA17Chr1g0178531	MtrunA17Chr1g0178531
MtrunA17Chr1	30034801	30036700	1900	3.43	302.86	3.43	302.86	0.04	5.4	Down	-6.47	0	0	Promoter (<=1kb)	25	30035043	30036222	1180	1	MtrunA17Chr1g1002468	0	MtrunA17Chr1g1002468	MtrunA17Chr1g1002468
MtrunA17Chr1	30038101	30040400	2300	579.21	237.21	579.21	237.21	4.54	1.78	Up	1.29	0	0	Promoter (<=1kb)	25	30037835	30038324	490	2	MtrunA17Chr1g0178561.3	0	MtrunA17Chr1g0178561	MtrunA17Chr1g0178561
MtrunA17Chr1	30040601	30042200	1600	73.12	194.32	73.12	194.32	1.38	2.74	Down	-1.41	4.38538e-14	1.25091e-13	Promoter (<=1kb)	25	30039059	30039841	783	2	MtrunA17Chr1g0178571.1	-761	MtrunA17Chr1g0178571	MtrunA17Chr1g0178571
MtrunA17Chr1	30048201	30051600	3400	101.68	570.71	101.68	570.71	0.48	2.75	Down	-2.49	0	0	Promoter (<=1kb)	25	30049831	30051536	1706	2	MtrunA17Chr1g0178581.1	0	MtrunA17Chr1g0178581	MtrunA17Chr1g0178581
MtrunA17Chr1	30053801	30055800	2000	102.82	355.38	102.82	355.38	1.54	3.93	Down	-1.79	0	0	Promoter (<=1kb)	25	30053968	30058210	4243	1	MtrunA17Chr1g1002474	0	MtrunA17Chr1g1002474	MtrunA17Chr1g1002474
MtrunA17Chr1	30062801	30064100	1300	67.4	181.19	67.4	181.19	0.96	2.42	Down	-1.43	1.92957e-13	5.40329e-13	Distal Intergenic	25	30068569	30069980	1412	1	MtrunA17Chr1g1002477	-4469	MtrunA17Chr1g1002477	MtrunA17Chr1g1002477
MtrunA17Chr1	30066901	30068800	1900	374.72	133.05	374.72	133.05	5.04	1.99	Up	1.49	0	0	Promoter (<=1kb)	25	30068569	30069980	1412	1	MtrunA17Chr1g1002477	0	MtrunA17Chr1g1002477	MtrunA17Chr1g1002477
MtrunA17Chr1	30074801	30076700	1900	282.18	0.88	282.18	0.88	3.39	0.01	Up	8.33	0	0	Promoter (1-2kb)	25	30073364	30077925	4562	2	MtrunA17Chr1g0178631.24	1225	MtrunA17Chr1g0178631	MtrunA17Chr1g0178631
MtrunA17Chr1	30078301	30080400	2100	39.99	317.74	39.99	317.74	0.23	1.98	Down	-2.99	0	0	Promoter (<=1kb)	25	30073364	30077925	4562	2	MtrunA17Chr1g0178631.24	-377	MtrunA17Chr1g0178631	MtrunA17Chr1g0178631
MtrunA17Chr1	30091201	30092400	1200	46.84	163.69	46.84	163.69	0.93	2.96	Down	-1.81	1.11022e-16	3.39048e-16	Promoter (2-3kb)	25	30088708	30094460	5753	2	MtrunA17Chr1g0178661.16	2060	MtrunA17Chr1g0178661	MtrunA17Chr1g0178661
MtrunA17Chr1	30110201	30112000	1800	6.85	185.57	6.85	185.57	0.06	1.84	Down	-4.76	0	0	Promoter (1-2kb)	25	30109038	30112244	3207	1	MtrunA17Chr1g0178671.6	1164	MtrunA17Chr1g0178671	MtrunA17Chr1g0178671
MtrunA17Chr1	30125101	30126400	1300	165.65	13.13	165.65	13.13	3.12	0.23	Up	3.66	0	0	Promoter (<=1kb)	25	30124737	30125894	1158	1	MtrunA17Chr1g0178711.2	365	MtrunA17Chr1g0178711	MtrunA17Chr1g0178711
MtrunA17Chr1	30126801	30128400	1600	255.9	124.3	255.9	124.3	2.26	1.55	Up	1.04	9.10116e-12	2.42568e-11	Promoter (2-3kb)	25	30124737	30125894	1158	1	MtrunA17Chr1g0178711.2	2065	MtrunA17Chr1g0178711	MtrunA17Chr1g0178711
MtrunA17Chr1	30129801	30131600	1800	243.34	2.63	243.34	2.63	2.59	0.03	Up	6.53	0	0	Promoter (<=1kb)	25	30126846	30132246	5401	2	MtrunA17Chr1g0178721.10	646	MtrunA17Chr1g0178721	MtrunA17Chr1g0178721
MtrunA17Chr1	30145701	30147100	1400	174.79	6.13	174.79	6.13	4.81	0.17	Up	4.83	0	0	Distal Intergenic	25	30133378	30138204	4827	2	MtrunA17Chr1g0178741.10	-7498	MtrunA17Chr1g0178741	MtrunA17Chr1g0178741
MtrunA17Chr1	30147901	30152000	4100	885.38	251.22	885.38	251.22	4.25	1.65	Up	1.82	0	0	Promoter (2-3kb)	25	30151111	30154966	3856	2	MtrunA17Chr1g0178751.8	2966	MtrunA17Chr1g0178751	MtrunA17Chr1g0178751
MtrunA17Chr1	30160001	30161200	1200	170.22	13.13	170.22	13.13	2.47	0.23	Up	3.7	0	0	Distal Intergenic	25	30151111	30154966	3856	2	MtrunA17Chr1g0178751.8	-5036	MtrunA17Chr1g0178751	MtrunA17Chr1g0178751
MtrunA17Chr1	30167401	30170500	3100	196.5	458.67	196.5	458.67	1.19	3.06	Down	-1.22	0	0	Promoter (<=1kb)	25	30168918	30169588	671	2	MtrunA17Chr1g0178761.2	0	MtrunA17Chr1g0178761	MtrunA17Chr1g0178761
MtrunA17Chr1	30175201	30177100	1900	126.81	295.86	126.81	295.86	1.49	2.96	Down	-1.22	0	0	Promoter (2-3kb)	25	30172469	30172692	224	2	MtrunA17Chr1g0178771	-2510	MtrunA17Chr1g0178771	MtrunA17Chr1g0178771
MtrunA17Chr1	30184901	30186200	1300	52.55	170.69	52.55	170.69	1.47	4.28	Down	-1.7	4.44089e-16	1.33613e-15	Promoter (<=1kb)	25	30185918	30186360	443	1	MtrunA17Chr1g0178791.3	0	MtrunA17Chr1g0178791	MtrunA17Chr1g0178791
MtrunA17Chr1	30201801	30203700	1900	130.24	382.52	130.24	382.52	1.86	6.09	Down	-1.55	0	0	Promoter (1-2kb)	25	30198908	30200494	1587	2	MtrunA17Chr1g0178811.4	-1308	MtrunA17Chr1g0178811	MtrunA17Chr1g0178811
MtrunA17Chr1	30204101	30206000	1900	265.04	12.25	265.04	12.25	3.85	0.19	Up	4.43	0	0	Distal Intergenic	25	30198908	30200494	1587	2	MtrunA17Chr1g0178811.4	-3608	MtrunA17Chr1g0178811	MtrunA17Chr1g0178811
MtrunA17Chr1	30209701	30212600	2900	446.69	6.13	446.69	6.13	3.95	0.08	Up	6.19	0	0	Distal Intergenic	25	30217327	30219235	1909	1	MtrunA17Chr1g0178821.6	-4727	MtrunA17Chr1g0178821	MtrunA17Chr1g0178821
MtrunA17Chr1	30227101	30229000	1900	114.24	290.61	114.24	290.61	1.1	3.65	Down	-1.35	0	0	Promoter (<=1kb)	25	30224124	30228314	4191	2	MtrunA17Chr1g0178841.6	0	MtrunA17Chr1g0178841	MtrunA17Chr1g0178841
MtrunA17Chr1	30252601	30254100	1500	2.28	166.31	2.28	166.31	0.03	2.97	Down	-6.19	0	0	Promoter (<=1kb)	25	30252039	30252613	575	2	MtrunA17Chr1g0178881.4	0	MtrunA17Chr1g0178881	MtrunA17Chr1g0178881
MtrunA17Chr1	30293801	30297600	3800	35.42	469.18	35.42	469.18	0.26	3.84	Down	-3.73	0	0	Promoter (<=1kb)	25	30294178	30297083	2906	1	MtrunA17Chr1g0178941.8	0	MtrunA17Chr1g0178941	MtrunA17Chr1g0178941
MtrunA17Chr1	30303001	30304100	1100	170.22	0.88	170.22	0.88	3.76	0.02	Up	7.6	0	0	Promoter (<=1kb)	25	30303037	30304210	1174	1	MtrunA17Chr1g0178961.2	0	MtrunA17Chr1g0178961	MtrunA17Chr1g0178961
MtrunA17Chr1	30342401	30344400	2000	355.3	1.75	355.3	1.75	4.41	0.03	Up	7.66	0	0	Promoter (<=1kb)	25	30339302	30344902	5601	2	MtrunA17Chr1g0178991.18	502	MtrunA17Chr1g0178991	MtrunA17Chr1g0178991
MtrunA17Chr1	30353401	30354600	1200	182.79	2.63	182.79	2.63	2.37	0.06	Up	6.12	0	0	Promoter (<=1kb)	25	30352861	30355574	2714	1	MtrunA17Chr1g0179001.6	541	MtrunA17Chr1g0179001	MtrunA17Chr1g0179001
MtrunA17Chr1	30371401	30373800	2400	47.98	483.18	47.98	483.18	0.28	2.81	Down	-3.33	0	0	Distal Intergenic	25	30379183	30379803	621	1	MtrunA17Chr1g0179031.1	-5383	MtrunA17Chr1g0179031	MtrunA17Chr1g0179031
MtrunA17Chr1	30375901	30377700	1800	299.32	137.43	299.32	137.43	2.16	1.22	Up	1.12	4.44089e-15	1.30317e-14	Promoter (1-2kb)	25	30379183	30379803	621	1	MtrunA17Chr1g0179031.1	-1483	MtrunA17Chr1g0179031	MtrunA17Chr1g0179031
MtrunA17Chr1	30377201	30378200	1000	73.12	166.31	73.12	166.31	0.97	2.77	Down	-1.19	1.03751e-09	2.59251e-09	Promoter (<=1kb)	25	30379183	30379803	621	1	MtrunA17Chr1g0179031.1	-983	MtrunA17Chr1g0179031	MtrunA17Chr1g0179031
MtrunA17Chr1	30378401	30380200	1800	15.99	184.69	15.99	184.69	0.12	1.79	Down	-3.53	0	0	Promoter (<=1kb)	25	30379183	30379803	621	1	MtrunA17Chr1g0179031.1	0	MtrunA17Chr1g0179031	MtrunA17Chr1g0179031
MtrunA17Chr1	30384501	30386500	2000	105.1	360.63	105.1	360.63	0.58	2.67	Down	-1.78	0	0	Promoter (<=1kb)	25	30382626	30385472	2847	2	MtrunA17Chr1g0179041.1	0	MtrunA17Chr1g0179041	MtrunA17Chr1g0179041
MtrunA17Chr1	30386801	30389100	2300	180.5	493.68	180.5	493.68	1.12	3.73	Down	-1.45	0	0	Promoter (<=1kb)	25	30389036	30389319	284	2	MtrunA17Chr1g0179051.1	219	MtrunA17Chr1g0179051	MtrunA17Chr1g0179051
MtrunA17Chr1	30393501	30395400	1900	215.92	442.04	215.92	442.04	2.31	6.24	Down	-1.03	0	0	Promoter (<=1kb)	25	30394113	30394961	849	2	MtrunA17Chr1g0179061.1	0	MtrunA17Chr1g0179061	MtrunA17Chr1g0179061
MtrunA17Chr1	30420301	30422200	1900	115.39	307.24	115.39	307.24	0.9	3.76	Down	-1.41	0	0	Promoter (<=1kb)	25	30421810	30430387	8578	1	MtrunA17Chr1g0179081.39	0	MtDCL2b	MtrunA17Chr1g0179081
MtrunA17Chr1	30428401	30430300	1900	91.39	259.97	91.39	259.97	0.66	2.02	Down	-1.51	0	0	Promoter (1-2kb)	25	30431029	30432221	1193	2	MtrunA17Chr1g0179091.1	1921	MtrunA17Chr1g0179091	MtrunA17Chr1g0179091
MtrunA17Chr1	30440501	30445000	4500	887.67	185.57	887.67	185.57	4.03	1.1	Up	2.26	0	0	Promoter (2-3kb)	25	30447751	30453238	5488	1	MtrunA17Chr1g0179101.6	-2751	MtrunA17Chr1g0179101	MtrunA17Chr1g0179101
MtrunA17Chr1	30448701	30450300	1600	215.92	4.38	215.92	4.38	2.57	0.07	Up	5.62	0	0	Promoter (<=1kb)	25	30447751	30453238	5488	1	MtrunA17Chr1g0179101.6	951	MtrunA17Chr1g0179101	MtrunA17Chr1g0179101
MtrunA17Chr1	30451001	30452000	1000	166.79	1.75	166.79	1.75	2.62	0.04	Up	6.57	0	0	Exon (MtrunA17Chr1g0179101.6/MtrunA17Chr1g0179101, exon 3 of 3)	25	30447751	30453238	5488	1	MtrunA17Chr1g0179101.6	3251	MtrunA17Chr1g0179101	MtrunA17Chr1g0179101
MtrunA17Chr1	30452201	30454600	2400	424.98	0.88	424.98	0.88	3.14	0.01	Up	8.92	0	0	Promoter (<=1kb)	25	30455474	30457846	2373	1	MtrunA17Chr1g0179111.3	-874	MtrunA17Chr1g0179111	MtrunA17Chr1g0179111
MtrunA17Chr1	30455701	30458200	2500	414.7	7	414.7	7	2.35	0.05	Up	5.89	0	0	Promoter (<=1kb)	25	30455474	30457846	2373	1	MtrunA17Chr1g0179111.3	228	MtrunA17Chr1g0179111	MtrunA17Chr1g0179111
MtrunA17Chr1	30465101	30466400	1300	166.79	12.25	166.79	12.25	2.95	0.26	Up	3.77	0	0	Promoter (<=1kb)	25	30465422	30468161	2740	1	MtrunA17Chr1g0179131.4	0	MtrunA17Chr1g0179131	MtrunA17Chr1g0179131
MtrunA17Chr1	30479201	30481200	2000	5.71	349.26	5.71	349.26	0.05	3.21	Down	-5.93	0	0	Distal Intergenic	25	30490801	30496089	5289	1	MtrunA17Chr1g0179151.6	-9601	MtrunA17Chr1g0179151	MtrunA17Chr1g0179151
MtrunA17Chr1	30487301	30488400	1100	170.22	3.5	170.22	3.5	3.01	0.06	Up	5.6	0	0	Promoter (2-3kb)	25	30490801	30496089	5289	1	MtrunA17Chr1g0179151.6	-2401	MtrunA17Chr1g0179151	MtrunA17Chr1g0179151
MtrunA17Chr1	30488301	30490100	1800	38.84	282.73	38.84	282.73	0.51	4.41	Down	-2.86	0	0	Promoter (<=1kb)	25	30490801	30496089	5289	1	MtrunA17Chr1g0179151.6	-701	MtrunA17Chr1g0179151	MtrunA17Chr1g0179151
MtrunA17Chr1	30490501	30492500	2000	541.51	265.22	541.51	265.22	5.41	5.46	Up	1.03	0	0	Promoter (<=1kb)	25	30490801	30496089	5289	1	MtrunA17Chr1g0179151.6	0	MtrunA17Chr1g0179151	MtrunA17Chr1g0179151
MtrunA17Chr1	30493501	30495400	1900	307.31	2.63	307.31	2.63	4.33	0.04	Up	6.87	0	0	Promoter (2-3kb)	25	30490801	30496089	5289	1	MtrunA17Chr1g0179151.6	2701	MtrunA17Chr1g0179151	MtrunA17Chr1g0179151
MtrunA17Chr1	30504701	30506600	1900	123.38	340.5	123.38	340.5	2.35	4.85	Down	-1.46	0	0	Promoter (<=1kb)	25	30505402	30506060	659	1	MtrunA17Chr1g0179161.2	0	MtrunA17Chr1g0179161	MtrunA17Chr1g0179161
MtrunA17Chr1	30515201	30517100	1900	316.45	7	316.45	7	3.45	0.08	Up	5.5	0	0	Promoter (<=1kb)	25	30517873	30518274	402	1	MtrunA17Chr1g0179181.1	-773	MtrunA17Chr1g0179181	MtrunA17Chr1g0179181
MtrunA17Chr1	30518101	30519500	1400	211.35	8.75	211.35	8.75	3.5	0.16	Up	4.59	0	0	Promoter (<=1kb)	25	30517873	30518274	402	1	MtrunA17Chr1g0179181.1	229	MtrunA17Chr1g0179181	MtrunA17Chr1g0179181
MtrunA17Chr1	30522301	30523700	1400	234.2	50.77	234.2	50.77	2.52	0.67	Up	2.21	0	0	Distal Intergenic	25	30517873	30518274	402	1	MtrunA17Chr1g0179181.1	4429	MtrunA17Chr1g0179181	MtrunA17Chr1g0179181
MtrunA17Chr1	30535301	30537100	1800	57.12	176.82	57.12	176.82	0.65	2.1	Down	-1.63	1.11022e-15	3.30748e-15	Distal Intergenic	25	30540023	30540263	241	2	MtrunA17Chr1g1002512	3163	MtrunA17Chr1g1002512	MtrunA17Chr1g1002512
MtrunA17Chr1	30544901	30546200	1300	183.93	2.63	183.93	2.63	3.13	0.05	Up	6.13	0	0	Distal Intergenic	25	30540023	30540263	241	2	MtrunA17Chr1g1002512	-4639	MtrunA17Chr1g1002512	MtrunA17Chr1g1002512
MtrunA17Chr1	30546501	30548600	2100	369	3.5	369	3.5	1.8	0.02	Up	6.72	0	0	Distal Intergenic	25	30554675	30558370	3696	1	MtrunA17Chr1g0179191.4	-6075	MtGT-3	MtrunA17Chr1g0179191
MtrunA17Chr1	30549101	30552400	3300	799.7	244.22	799.7	244.22	3.06	0.9	Up	1.71	0	0	Promoter (2-3kb)	25	30554675	30558370	3696	1	MtrunA17Chr1g0179191.4	-2275	MtGT-3	MtrunA17Chr1g0179191
MtrunA17Chr1	30559501	30561400	1900	140.52	372.01	140.52	372.01	1.54	6.41	Down	-1.4	0	0	Distal Intergenic	25	30554675	30558370	3696	1	MtrunA17Chr1g0179191.4	4827	MtGT-3	MtrunA17Chr1g0179191
MtrunA17Chr1	30566101	30567500	1400	269.61	0	269.61	0	3.8	0	Up	Inf	0	0	Distal Intergenic	25	30554675	30558370	3696	1	MtrunA17Chr1g0179191.4	11427	MtGT-3	MtrunA17Chr1g0179191
MtrunA17Chr1	30567801	30571800	4000	951.64	259.97	951.64	259.97	4.78	1.41	Up	1.87	0	0	Distal Intergenic	25	30581515	30582317	803	1	MtrunA17Chr1g0179201.2	-9715	MtrunA17Chr1g0179201	MtrunA17Chr1g0179201
MtrunA17Chr1	30573201	30575800	2600	512.95	117.29	512.95	117.29	7.05	1.37	Up	2.13	0	0	Distal Intergenic	25	30581515	30582317	803	1	MtrunA17Chr1g0179201.2	-5715	MtrunA17Chr1g0179201	MtrunA17Chr1g0179201
MtrunA17Chr1	30576301	30578100	1800	11.42	192.57	11.42	192.57	0.13	2.46	Down	-4.08	0	0	Distal Intergenic	25	30581515	30582317	803	1	MtrunA17Chr1g0179201.2	-3415	MtrunA17Chr1g0179201	MtrunA17Chr1g0179201
MtrunA17Chr1	30577601	30579500	1900	332.45	2.63	332.45	2.63	2.54	0.03	Up	6.98	0	0	Promoter (2-3kb)	25	30581515	30582317	803	1	MtrunA17Chr1g0179201.2	-2015	MtrunA17Chr1g0179201	MtrunA17Chr1g0179201
MtrunA17Chr1	30598101	30599800	1700	73.12	159.31	73.12	159.31	0.72	2.27	Down	-1.12	1.05297e-08	2.54349e-08	Promoter (<=1kb)	25	30598189	30599735	1547	2	MtrunA17Chr1g0179231.8	0	MtrunA17Chr1g0179231	MtrunA17Chr1g0179231
MtrunA17Chr1	30600001	30602000	2000	347.3	12.25	347.3	12.25	3.27	0.12	Up	4.82	0	0	Promoter (<=1kb)	25	30598189	30599735	1547	2	MtrunA17Chr1g0179231.8	-267	MtrunA17Chr1g0179231	MtrunA17Chr1g0179231
MtrunA17Chr1	30607901	30609200	1300	87.97	201.33	87.97	201.33	1.18	5.63	Down	-1.19	1.42708e-11	3.78233e-11	Promoter (1-2kb)	25	30605574	30606340	767	2	MtrunA17Chr1g1002515	-1562	MtrunA17Chr1g1002515	MtrunA17Chr1g1002515
MtrunA17Chr1	30613601	30616100	2500	730.01	256.47	730.01	256.47	5.8	2.37	Up	1.51	0	0	Promoter (1-2kb)	25	30611120	30611615	496	2	MtrunA17Chr1g1002516	-1987	MtrunA17Chr1g1002516	MtrunA17Chr1g1002516
MtrunA17Chr1	30657301	30658400	1100	3.43	189.07	3.43	189.07	0.08	3.29	Down	-5.79	0	0	Promoter (1-2kb)	25	30644365	30655365	11001	2	MtrunA17Chr1g0179331.32	-1937	MtrunA17Chr1g0179331	MtrunA17Chr1g0179331
MtrunA17Chr1	30669301	30670600	1300	36.56	175.94	36.56	175.94	0.36	1.99	Down	-2.27	0	0	Distal Intergenic	25	30644365	30655365	11001	2	MtrunA17Chr1g0179331.32	-13937	MtrunA17Chr1g0179331	MtrunA17Chr1g0179331
MtrunA17Chr1	30672401	30673700	1300	35.42	194.32	35.42	194.32	0.4	2.06	Down	-2.46	0	0	Distal Intergenic	25	30644365	30655365	11001	2	MtrunA17Chr1g0179331.32	-17037	MtrunA17Chr1g0179331	MtrunA17Chr1g0179331
MtrunA17Chr1	30699601	30703100	3500	619.2	87.53	619.2	87.53	4.1	0.78	Up	2.82	0	0	Promoter (1-2kb)	25	30704125	30704855	731	1	MtrunA17Chr1g0179351.3	-1025	MtrunA17Chr1g0179351	MtrunA17Chr1g0179351
MtrunA17Chr1	30706101	30707300	1200	205.64	2.63	205.64	2.63	5.57	0.07	Up	6.29	0	0	Promoter (1-2kb)	25	30704125	30704855	731	1	MtrunA17Chr1g0179351.3	1977	MtrunA17Chr1g0179351	MtrunA17Chr1g0179351
MtrunA17Chr1	30712301	30713900	1600	60.55	171.56	60.55	171.56	0.97	2.15	Down	-1.5	1.01696e-13	2.8692e-13	Distal Intergenic	25	30714811	30720870	6060	2	MtrunA17Chr1g0179361.26	6970	MtrunA17Chr1g0179361	MtrunA17Chr1g0179361
MtrunA17Chr1	30722901	30724800	1900	295.89	0.88	295.89	0.88	2.86	0.01	Up	8.4	0	0	Promoter (<=1kb)	25	30721496	30722135	640	2	MtrunA17Chr1g0179371.1	-767	MtrunA17Chr1g0179371	MtrunA17Chr1g0179371
MtrunA17Chr1	30725901	30727600	1700	11.42	183.82	11.42	183.82	0.13	2.43	Down	-4.01	0	0	Promoter (1-2kb)	25	30722865	30729421	6557	2	MtrunA17Chr1g0179381.1	1821	MtrunA17Chr1g0179381	MtrunA17Chr1g0179381
MtrunA17Chr1	30732901	30733900	1000	60.55	170.69	60.55	170.69	1.08	3.42	Down	-1.5	1.44107e-13	4.04821e-13	Promoter (<=1kb)	25	30731656	30734319	2664	2	MtrunA17Chr1g0179391.1	419	MtrunA17Chr1g0179391	MtrunA17Chr1g0179391
MtrunA17Chr1	30737901	30739500	1600	79.97	162.81	79.97	162.81	1.23	2.57	Down	-1.03	7.85169e-08	1.84361e-07	Promoter (2-3kb)	25	30741591	30742183	593	2	MtrunA17Chr1g0179401.1	2683	MtrunA17Chr1g0179401	MtrunA17Chr1g0179401
MtrunA17Chr1	30738901	30740400	1500	214.78	25.38	214.78	25.38	2.43	0.4	Up	3.08	0	0	Promoter (1-2kb)	25	30741591	30742183	593	2	MtrunA17Chr1g0179401.1	1783	MtrunA17Chr1g0179401	MtrunA17Chr1g0179401
MtrunA17Chr1	30749801	30753200	3400	30.85	690.63	30.85	690.63	0.12	3.27	Down	-4.48	0	0	Promoter (1-2kb)	25	30754283	30756938	2656	1	MtrunA17Chr1g0179411.4	-1083	MtrunA17Chr1g0179411	MtrunA17Chr1g0179411
MtrunA17Chr1	30765301	30767000	1700	263.9	3.5	263.9	3.5	5.75	0.08	Up	6.24	0	0	Promoter (<=1kb)	25	30757710	30766319	8610	2	MtrunA17Chr1g0179421.18	0	MtrunA17Chr1g0179421	MtrunA17Chr1g0179421
MtrunA17Chr1	30769601	30771300	1700	62.83	189.95	62.83	189.95	0.76	5.31	Down	-1.6	2.22045e-16	6.71997e-16	Promoter (<=1kb)	25	30766441	30771123	4683	2	MtrunA17Chr1g0179431.1	0	MtrunA17Chr1g0179431	MtrunA17Chr1g0179431
MtrunA17Chr1	30772801	30774100	1300	263.9	129.55	263.9	129.55	3.71	1.83	Up	1.03	7.80498e-12	2.0839e-11	Promoter (1-2kb)	25	30766441	30771123	4683	2	MtrunA17Chr1g0179431.1	-1679	MtrunA17Chr1g0179431	MtrunA17Chr1g0179431
MtrunA17Chr1	30774701	30776600	1900	307.31	0.88	307.31	0.88	4.07	0.01	Up	8.46	0	0	Promoter (<=1kb)	25	30771274	30776453	5180	2	MtrunA17Chr1g0179441.18	0	MtrunA17Chr1g0179441	MtrunA17Chr1g0179441
MtrunA17Chr1	30779101	30781000	1900	11.42	290.61	11.42	290.61	0.19	4.18	Down	-4.67	0	0	Promoter (2-3kb)	25	30771274	30776453	5180	2	MtrunA17Chr1g0179441.18	-2649	MtrunA17Chr1g0179441	MtrunA17Chr1g0179441
MtrunA17Chr1	30799501	30802600	3100	455.83	105.91	455.83	105.91	4.85	1.18	Up	2.11	0	0	Promoter (1-2kb)	25	30804081	30806121	2041	1	MtrunA17Chr1g0179471.4	-1481	MtrunA17Chr1g0179471	MtrunA17Chr1g0179471
MtrunA17Chr1	30803301	30804300	1000	191.93	74.4	191.93	74.4	4.97	1.39	Up	1.37	2.34701e-13	6.55491e-13	Promoter (<=1kb)	25	30804081	30806121	2041	1	MtrunA17Chr1g0179471.4	0	MtrunA17Chr1g0179471	MtrunA17Chr1g0179471
MtrunA17Chr1	30814001	30815500	1500	12.57	165.44	12.57	165.44	0.15	2.33	Down	-3.72	0	0	Promoter (<=1kb)	25	30814382	30815011	630	2	MtrunA17Chr1g0179511.2	0	MtrunA17Chr1g0179511	MtrunA17Chr1g0179511
MtrunA17Chr1	30841801	30843400	1600	13.71	183.82	13.71	183.82	0.16	2.62	Down	-3.75	0	0	Distal Intergenic	25	30833606	30838705	5100	2	MtrunA17Chr1g0179531.14	-3097	MtrunA17Chr1g0179531	MtrunA17Chr1g0179531
MtrunA17Chr1	30850501	30852200	1700	244.48	4.38	244.48	4.38	2.24	0.05	Up	5.8	0	0	Promoter (1-2kb)	25	30853901	30860426	6526	1	MtrunA17Chr1g0179541.34	-1701	MtrunA17Chr1g0179541	MtrunA17Chr1g0179541
MtrunA17Chr1	30853301	30855500	2200	415.84	3.5	415.84	3.5	4.71	0.08	Up	6.89	0	0	Promoter (<=1kb)	25	30853901	30860426	6526	1	MtrunA17Chr1g0179541.34	0	MtrunA17Chr1g0179541	MtrunA17Chr1g0179541
MtrunA17Chr1	30856201	30857300	1100	174.79	0	174.79	0	2.98	0	Up	Inf	0	0	Promoter (2-3kb)	25	30853901	30860426	6526	1	MtrunA17Chr1g0179541.34	2301	MtrunA17Chr1g0179541	MtrunA17Chr1g0179541
MtrunA17Chr1	30861201	30863200	2000	357.58	5.25	357.58	5.25	4.05	0.07	Up	6.09	0	0	Promoter (<=1kb)	25	30862730	30863012	283	1	MtrunA17Chr1g0179571.1	0	MtrunA17Chr1g0179571	MtrunA17Chr1g0179571
MtrunA17Chr1	30863701	30865200	1500	202.21	0	202.21	0	6.34	0	Up	Inf	0	0	Promoter (<=1kb)	25	30861323	30863466	2144	2	MtrunA17Chr1g0179561.2	-236	MtGT-4	MtrunA17Chr1g0179561
MtrunA17Chr1	30872201	30876800	4600	1148.14	173.31	1148.14	173.31	4.53	0.88	Up	2.73	0	0	Promoter (<=1kb)	25	30874414	30874749	336	1	MtrunA17Chr1g0179581.1	0	MtrunA17Chr1g0179581	MtrunA17Chr1g0179581
MtrunA17Chr1	30878801	30880600	1800	303.89	1.75	303.89	1.75	3.31	0.03	Up	7.44	0	0	Promoter (<=1kb)	25	30876941	30880205	3265	2	MtrunA17Chr1g0179601.10	0	MtrunA17Chr1g0179601	MtrunA17Chr1g0179601
MtrunA17Chr1	30883401	30885500	2100	491.25	7.88	491.25	7.88	4.46	0.11	Up	5.96	0	0	Promoter (2-3kb)	25	30887598	30894412	6815	1	MtrunA17Chr1g0179611.8	-2098	MtrunA17Chr1g0179611	MtrunA17Chr1g0179611
MtrunA17Chr1	30888801	30890500	1700	221.63	2.63	221.63	2.63	3.51	0.04	Up	6.4	0	0	Promoter (1-2kb)	25	30887598	30894412	6815	1	MtrunA17Chr1g0179611.8	1204	MtrunA17Chr1g0179611	MtrunA17Chr1g0179611
MtrunA17Chr1	30895101	30897000	1900	5.71	290.61	5.71	290.61	0.06	2.76	Down	-5.67	0	0	Distal Intergenic	25	30898851	30902148	3298	2	MtrunA17Chr1g0179621.1	5148	MtrunA17Chr1g0179621	MtrunA17Chr1g0179621
MtrunA17Chr1	30899301	30901100	1800	39.99	184.69	39.99	184.69	0.36	1.89	Down	-2.21	0	0	Promoter (1-2kb)	25	30898851	30902148	3298	2	MtrunA17Chr1g0179621.1	1048	MtrunA17Chr1g0179621	MtrunA17Chr1g0179621
MtrunA17Chr1	30910501	30914500	4000	1414.33	498.94	1414.33	498.94	6.24	2.25	Up	1.5	0	0	Promoter (<=1kb)	25	30910877	30912295	1419	2	MtrunA17Chr1g0179641.4	0	MtrunA17Chr1g0179641	MtrunA17Chr1g0179641
MtrunA17Chr1	30919001	30921100	2100	479.82	119.92	479.82	119.92	4.74	1.26	Up	2	0	0	Promoter (2-3kb)	25	30915176	30916512	1337	2	MtrunA17Chr1g0179651.1	-2490	MtrunA17Chr1g0179651	MtrunA17Chr1g0179651
MtrunA17Chr1	30928101	30930000	1900	71.97	287.11	71.97	287.11	0.69	3.13	Down	-2	0	0	Promoter (1-2kb)	25	30924244	30931361	7118	2	MtrunA17Chr1g0179661.20	1361	MtrunA17Chr1g0179661	MtrunA17Chr1g0179661
MtrunA17Chr1	30940201	30941400	1200	1.14	182.07	1.14	182.07	0.02	4.35	Down	-7.32	0	0	Distal Intergenic	25	30924244	30931361	7118	2	MtrunA17Chr1g0179661.20	-8841	MtrunA17Chr1g0179661	MtrunA17Chr1g0179661
MtrunA17Chr1	30944801	30946700	1900	52.55	255.6	52.55	255.6	0.8	3.15	Down	-2.28	0	0	Distal Intergenic	25	30950768	30952499	1732	1	MtrunA17Chr1g0179671.2	-4068	MtrunA17Chr1g0179671	MtrunA17Chr1g0179671
MtrunA17Chr1	30948401	30949600	1200	79.97	222.33	79.97	222.33	1.68	6.33	Down	-1.48	0	0	Promoter (1-2kb)	25	30950768	30952499	1732	1	MtrunA17Chr1g0179671.2	-1168	MtrunA17Chr1g0179671	MtrunA17Chr1g0179671
MtrunA17Chr1	30988301	30990100	1800	70.83	187.32	70.83	187.32	0.87	2.1	Down	-1.4	1.54432e-13	4.33566e-13	Promoter (2-3kb)	25	30985643	30985749	107	2	MtrunA17Chr1g0179731	-2553	MtrunA17Chr1g0179731	MtrunA17Chr1g0179731
MtrunA17Chr1	30991401	30992800	1400	169.08	0	169.08	0	1.85	0	Up	Inf	0	0	Distal Intergenic	25	30985643	30985749	107	2	MtrunA17Chr1g0179731	-5653	MtrunA17Chr1g0179731	MtrunA17Chr1g0179731
MtrunA17Chr1	31015201	31016800	1600	42.27	159.31	42.27	159.31	0.61	3.37	Down	-1.91	0	0	Exon (MtrunA17Chr1g0179761.16/MtrunA17Chr1g0179761, exon 5 of 8)	25	31011671	31018648	6978	1	MtrunA17Chr1g0179761.16	3531	MtrunA17Chr1g0179761	MtrunA17Chr1g0179761
MtrunA17Chr1	31024801	31026700	1900	46.84	299.36	46.84	299.36	0.48	3.55	Down	-2.68	0	0	Distal Intergenic	25	31021172	31022797	1626	1	MtrunA17Chr1g0179771.6	3630	MtrunA17Chr1g0179771	MtrunA17Chr1g0179771
MtrunA17Chr1	31032501	31034300	1800	29.7	176.82	29.7	176.82	0.36	1.91	Down	-2.57	0	0	Promoter (1-2kb)	25	31035300	31035611	312	2	MtrunA17Chr1g1002554	1311	MtrunA17Chr1g1002554	MtrunA17Chr1g1002554
MtrunA17Chr1	31043301	31045200	1900	47.98	255.6	47.98	255.6	0.48	2.56	Down	-2.41	0	0	Distal Intergenic	25	31039198	31041363	2166	1	MtrunA17Chr1g0179781.8	4104	MtrunA17Chr1g0179781	MtrunA17Chr1g0179781
MtrunA17Chr1	31048701	31050000	1300	230.77	86.66	230.77	86.66	1.75	0.79	Up	1.41	2.22045e-16	6.71997e-16	Distal Intergenic	25	31053911	31055784	1874	1	MtrunA17Chr1g0179791.1	-3911	MtrunA17Chr1g0179791	MtrunA17Chr1g0179791
MtrunA17Chr1	31052501	31056500	4000	849.97	161.06	849.97	161.06	6.25	1.45	Up	2.4	0	0	Promoter (<=1kb)	25	31053911	31055784	1874	1	MtrunA17Chr1g0179791.1	0	MtrunA17Chr1g0179791	MtrunA17Chr1g0179791
MtrunA17Chr1	31055801	31057300	1500	58.26	188.2	58.26	188.2	1.53	4.65	Down	-1.69	0	0	Promoter (1-2kb)	25	31053911	31055784	1874	1	MtrunA17Chr1g0179791.1	1891	MtrunA17Chr1g0179791	MtrunA17Chr1g0179791
MtrunA17Chr1	31062101	31064400	2300	109.67	430.66	109.67	430.66	1.09	4.2	Down	-1.97	0	0	Promoter (<=1kb)	25	31064230	31068557	4328	1	MtrunA17Chr1g0179801.10	0	MtrunA17Chr1g0179801	MtrunA17Chr1g0179801
MtrunA17Chr1	31073101	31074400	1300	218.2	16.63	218.2	16.63	2.23	0.23	Up	3.71	0	0	Distal Intergenic	25	31077692	31083901	6210	1	MtrunA17Chr1g0179811.18	-3292	MtrunA17Chr1g0179811	MtrunA17Chr1g0179811
MtrunA17Chr1	31076901	31078600	1700	108.53	217.08	108.53	217.08	1.64	3.18	Down	-1	1.25005e-09	3.11446e-09	Promoter (<=1kb)	25	31077692	31083901	6210	1	MtrunA17Chr1g0179811.18	0	MtrunA17Chr1g0179811	MtrunA17Chr1g0179811
MtrunA17Chr1	31080201	31082100	1900	47.98	254.72	47.98	254.72	0.6	2.95	Down	-2.41	0	0	Promoter (2-3kb)	25	31077692	31083901	6210	1	MtrunA17Chr1g0179811.18	2510	MtrunA17Chr1g0179811	MtrunA17Chr1g0179811
MtrunA17Chr1	31090701	31092000	1300	166.79	28.89	166.79	28.89	2.51	0.33	Up	2.53	0	0	Exon (MtrunA17Chr1g0179821.18/MtrunA17Chr1g0179821, exon 6 of 9)	25	31086859	31094983	8125	1	MtrunA17Chr1g0179821.18	3843	MtrunA17Chr1g0179821	MtrunA17Chr1g0179821
MtrunA17Chr1	31096401	31097700	1300	45.7	185.57	45.7	185.57	0.65	2.59	Down	-2.02	0	0	Promoter (2-3kb)	25	31100038	31100701	664	1	MtrunA17Chr1g0179831.2	-2338	MtrunA17Chr1g0179831	MtrunA17Chr1g0179831
MtrunA17Chr1	31103701	31107100	3400	550.65	7.88	550.65	7.88	3.71	0.06	Up	6.13	0	0	Distal Intergenic	25	31100038	31100701	664	1	MtrunA17Chr1g0179831.2	3664	MtrunA17Chr1g0179831	MtrunA17Chr1g0179831
MtrunA17Chr1	31115601	31118600	3000	468.4	154.06	468.4	154.06	2.48	1.05	Up	1.6	0	0	Distal Intergenic	25	31127596	31138872	11277	1	MtrunA17Chr1g0179841.40	-8996	MtrunA17Chr1g0179841	MtrunA17Chr1g0179841
MtrunA17Chr1	31132301	31134100	1800	14.85	154.93	14.85	154.93	0.19	1.44	Down	-3.38	0	0	Exon (MtrunA17Chr1g0179841.40/MtrunA17Chr1g0179841, exon 9 of 20)	25	31127596	31138872	11277	1	MtrunA17Chr1g0179841.40	4706	MtrunA17Chr1g0179841	MtrunA17Chr1g0179841
MtrunA17Chr1	31144101	31146000	1900	338.16	110.29	338.16	110.29	1.77	0.74	Up	1.62	0	0	Promoter (<=1kb)	25	31145516	31145609	94	1	MtrunA17Chr1g0179861	0	MtrunA17Chr1g0179861	MtrunA17Chr1g0179861
MtrunA17Chr1	31145401	31150500	5100	674.03	1454.79	674.03	1454.79	2.19	5.7	Down	-1.11	0	0	Promoter (<=1kb)	25	31145516	31145609	94	1	MtrunA17Chr1g0179861	0	MtrunA17Chr1g0179861	MtrunA17Chr1g0179861
MtrunA17Chr1	31160001	31163600	3600	153.09	803.55	153.09	803.55	1.1	5.61	Down	-2.39	0	0	Promoter (<=1kb)	25	31162194	31163663	1470	2	MtrunA17Chr1g0179911.3	63	MtrunA17Chr1g0179911	MtrunA17Chr1g0179911
MtrunA17Chr1	31163901	31168100	4200	436.41	1139.68	436.41	1139.68	2.38	7.31	Down	-1.38	0	0	Promoter (<=1kb)	25	31162194	31163663	1470	2	MtrunA17Chr1g0179911.3	-239	MtrunA17Chr1g0179911	MtrunA17Chr1g0179911
MtrunA17Chr1	31168801	31170500	1700	205.64	12.25	205.64	12.25	1.61	0.1	Up	4.07	0	0	Distal Intergenic	25	31162194	31163663	1470	2	MtrunA17Chr1g0179911.3	-5139	MtrunA17Chr1g0179911	MtrunA17Chr1g0179911
MtrunA17Chr1	31171401	31176800	5400	988.2	305.49	988.2	305.49	2.93	1.01	Up	1.69	0	0	Promoter (<=1kb)	25	31176141	31176595	455	1	MtrunA17Chr1g0179921	0	MtrunA17Chr1g0179921	MtrunA17Chr1g0179921
MtrunA17Chr1	31189301	31191200	1900	63.98	302.86	63.98	302.86	0.93	4.27	Down	-2.24	0	0	Promoter (2-3kb)	25	31193048	31193989	942	2	MtrunA17Chr1g0179991.1	2789	MtrunA17Chr1g0179991	MtrunA17Chr1g0179991
MtrunA17Chr1	31192201	31193400	1200	4.57	150.56	4.57	150.56	0.1	3.78	Down	-5.04	0	0	Promoter (<=1kb)	25	31193048	31193989	942	2	MtrunA17Chr1g0179991.1	589	MtrunA17Chr1g0179991	MtrunA17Chr1g0179991
MtrunA17Chr1	31202201	31203800	1600	201.07	3.5	201.07	3.5	4.92	0.08	Up	5.84	0	0	Distal Intergenic	25	31193048	31193989	942	2	MtrunA17Chr1g0179991.1	-8213	MtrunA17Chr1g0179991	MtrunA17Chr1g0179991
MtrunA17Chr1	31215901	31217800	1900	21.71	308.12	21.71	308.12	0.2	3.02	Down	-3.83	0	0	Distal Intergenic	25	31222047	31226534	4488	2	MtrunA17Chr1g0180001.20	8734	MtrunA17Chr1g0180001	MtrunA17Chr1g0180001
MtrunA17Chr1	31225101	31227000	1900	111.96	310.74	111.96	310.74	1.71	4.9	Down	-1.47	0	0	Promoter (<=1kb)	25	31222047	31226534	4488	2	MtrunA17Chr1g0180001.20	0	MtrunA17Chr1g0180001	MtrunA17Chr1g0180001
MtrunA17Chr1	31228401	31230300	1900	3.43	201.33	3.43	201.33	0.04	2.44	Down	-5.88	0	0	Promoter (<=1kb)	25	31230569	31231867	1299	1	MtrunA17Chr1g0180011	-269	MtrunA17Chr1g0180011	MtrunA17Chr1g0180011
MtrunA17Chr1	31236301	31238100	1800	46.84	203.95	46.84	203.95	0.38	1.86	Down	-2.12	0	0	Promoter (<=1kb)	25	31236527	31236760	234	2	MtrunA17Chr1g0180031.1	0	MtrunA17Chr1g0180031	MtrunA17Chr1g0180031
MtrunA17Chr1	31246101	31247400	1300	165.65	0	165.65	0	2.9	0	Up	Inf	0	0	Promoter (1-2kb)	25	31244848	31245140	293	1	MtrunA17Chr1g0180041.2	1254	MtrunA17Chr1g0180041	MtrunA17Chr1g0180041
MtrunA17Chr1	31250501	31251600	1100	175.93	32.39	175.93	32.39	2.21	0.67	Up	2.44	0	0	3' UTR	25	31250434	31256563	6130	2	MtrunA17Chr1g0180051.12	4963	MtrunA17Chr1g0180051	MtrunA17Chr1g0180051
MtrunA17Chr1	31254701	31257700	3000	102.82	610.1	102.82	610.1	0.88	6.6	Down	-2.57	0	0	Promoter (<=1kb)	25	31250434	31256563	6130	2	MtrunA17Chr1g0180051.12	0	MtrunA17Chr1g0180051	MtrunA17Chr1g0180051
MtrunA17Chr1	31262501	31264300	1800	294.75	72.65	294.75	72.65	3.12	0.79	Up	2.02	0	0	Promoter (1-2kb)	25	31260588	31262530	1943	1	MtrunA17Chr1g0180061.4	1914	MtrunA17Chr1g0180061	MtrunA17Chr1g0180061
MtrunA17Chr1	31264301	31266300	2000	27.42	389.52	27.42	389.52	0.33	5.06	Down	-3.83	0	0	Distal Intergenic	25	31260588	31262530	1943	1	MtrunA17Chr1g0180061.4	3714	MtrunA17Chr1g0180061	MtrunA17Chr1g0180061
MtrunA17Chr1	31267701	31269600	1900	99.39	273.1	99.39	273.1	0.61	2	Down	-1.46	0	0	Distal Intergenic	25	31260588	31262530	1943	1	MtrunA17Chr1g0180061.4	7114	MtrunA17Chr1g0180061	MtrunA17Chr1g0180061
MtrunA17Chr1	31280401	31282200	1800	86.82	259.97	86.82	259.97	1.05	5	Down	-1.58	0	0	Promoter (<=1kb)	25	31281019	31281360	342	2	MtrunA17Chr1g0180081.1	0	MtrunA17Chr1g0180081	MtrunA17Chr1g0180081
MtrunA17Chr1	31281401	31282500	1100	183.93	2.63	183.93	2.63	4.98	0.07	Up	6.13	0	0	Promoter (<=1kb)	25	31281019	31281360	342	2	MtrunA17Chr1g0180081.1	-42	MtrunA17Chr1g0180081	MtrunA17Chr1g0180081
MtrunA17Chr1	31288801	31292300	3500	237.63	1048.64	237.63	1048.64	2.31	8.68	Down	-2.14	0	0	Promoter (<=1kb)	25	31288985	31293720	4736	1	MtrunA17Chr1g0180091.9	0	MtrunA17Chr1g0180091	MtrunA17Chr1g0180091
MtrunA17Chr1	31308301	31310200	1900	162.23	344	162.23	344	0.76	1.59	Down	-1.08	3.33067e-16	1.00627e-15	Promoter (<=1kb)	25	31307494	31308307	814	1	MtrunA17Chr1g0180101.4	808	MtrunA17Chr1g0180101	MtrunA17Chr1g0180101
MtrunA17Chr1	31326401	31327800	1400	218.2	70.9	218.2	70.9	1.68	0.57	Up	1.62	0	0	Promoter (2-3kb)	25	31322320	31324401	2082	2	MtrunA17Chr1g0180121.4	-2001	MtPR5	MtrunA17Chr1g0180121
MtrunA17Chr1	31332901	31334500	1600	13.71	189.07	13.71	189.07	0.28	3.08	Down	-3.79	0	0	Promoter (<=1kb)	25	31334834	31337381	2548	1	MtrunA17Chr1g0180131.6	-334	MtrunA17Chr1g0180131	MtrunA17Chr1g0180131
MtrunA17Chr1	31336601	31338400	1800	13.71	233.71	13.71	233.71	0.14	3.3	Down	-4.09	0	0	Promoter (<=1kb)	25	31337383	31342839	5457	1	MtrunA17Chr1g0180151.30	0	MtrunA17Chr1g0180151	MtrunA17Chr1g0180151
MtrunA17Chr1	31342801	31344600	1800	87.97	215.33	87.97	215.33	0.96	2.59	Down	-1.29	1.10134e-13	3.10351e-13	Promoter (<=1kb)	25	31343313	31344498	1186	2	MtrunA17Chr1g0180161.4	0	MtrunA17Chr1g0180161	MtrunA17Chr1g0180161
MtrunA17Chr1	31344801	31348300	3500	137.09	830.69	137.09	830.69	1.03	6.65	Down	-2.6	0	0	Promoter (<=1kb)	25	31343313	31344498	1186	2	MtrunA17Chr1g0180161.4	-304	MtrunA17Chr1g0180161	MtrunA17Chr1g0180161
MtrunA17Chr1	31351301	31352400	1100	167.94	42.89	167.94	42.89	2.66	0.91	Up	1.97	0	0	Promoter (1-2kb)	25	31350065	31350424	360	1	MtrunA17Chr1g0180181.1	1237	MtrunA17Chr1g0180181	MtrunA17Chr1g0180181
MtrunA17Chr1	31357501	31358900	1400	171.36	4.38	171.36	4.38	2.13	0.05	Up	5.29	0	0	Promoter (<=1kb)	25	31357013	31361018	4006	1	MtrunA17Chr1g0180191.14	489	MtrunA17Chr1g0180191	MtrunA17Chr1g0180191
MtrunA17Chr1	31365701	31367900	2200	181.65	511.19	181.65	511.19	1.76	5.05	Down	-1.49	0	0	Promoter (<=1kb)	25	31366195	31367435	1241	2	MtrunA17Chr1g0180221.4	0	MtrunA17Chr1g0180221	MtrunA17Chr1g0180221
MtrunA17Chr1	31368601	31369600	1000	173.65	81.41	173.65	81.41	2.02	1.17	Up	1.09	5.1563e-09	1.2586e-08	Promoter (1-2kb)	25	31366195	31367435	1241	2	MtrunA17Chr1g0180221.4	-1167	MtrunA17Chr1g0180221	MtrunA17Chr1g0180221
MtrunA17Chr1	31382201	31383900	1700	35.42	230.21	35.42	230.21	0.47	2.91	Down	-2.7	0	0	Promoter (<=1kb)	25	31383215	31385433	2219	1	MtrunA17Chr1g0180251.12	0	MtrunA17Chr1g0180251	MtrunA17Chr1g0180251
MtrunA17Chr1	31385501	31386500	1000	187.36	90.16	187.36	90.16	4.08	3.26	Up	1.06	3.69768e-09	9.0691e-09	Promoter (2-3kb)	25	31383215	31385433	2219	1	MtrunA17Chr1g0180251.12	2287	MtrunA17Chr1g0180251	MtrunA17Chr1g0180251
MtrunA17Chr1	31385901	31389900	4000	412.42	1014.5	412.42	1014.5	2.3	7.33	Down	-1.3	0	0	Promoter (2-3kb)	25	31383215	31385433	2219	1	MtrunA17Chr1g0180251.12	2687	MtrunA17Chr1g0180251	MtrunA17Chr1g0180251
MtrunA17Chr1	31394601	31395800	1200	215.92	79.65	215.92	79.65	5.68	1.76	Up	1.44	6.66134e-16	1.99586e-15	Distal Intergenic	25	31404265	31413616	9352	1	MtrunA17Chr1g0180261.18	-8465	MtrunA17Chr1g0180261	MtrunA17Chr1g0180261
MtrunA17Chr1	31397601	31401200	3600	734.58	187.32	734.58	187.32	3.99	1.16	Up	1.97	0	0	Distal Intergenic	25	31404265	31413616	9352	1	MtrunA17Chr1g0180261.18	-3065	MtrunA17Chr1g0180261	MtrunA17Chr1g0180261
MtrunA17Chr1	31402501	31406400	3900	768.86	86.66	768.86	86.66	5.85	0.76	Up	3.15	0	0	Promoter (<=1kb)	25	31404265	31413616	9352	1	MtrunA17Chr1g0180261.18	0	MtrunA17Chr1g0180261	MtrunA17Chr1g0180261
MtrunA17Chr1	31413901	31415300	1400	166.79	0.88	166.79	0.88	2.1	0.02	Up	7.57	0	0	Promoter (2-3kb)	25	31415965	31417642	1678	2	MtrunA17Chr1g0180271.1	2342	MtrunA17Chr1g0180271	MtrunA17Chr1g0180271
MtrunA17Chr1	31417901	31420000	2100	13.71	368.51	13.71	368.51	0.16	4.87	Down	-4.75	0	0	Promoter (<=1kb)	25	31415965	31417642	1678	2	MtrunA17Chr1g0180271.1	-260	MtrunA17Chr1g0180271	MtrunA17Chr1g0180271
MtrunA17Chr1	31422701	31424200	1500	219.35	101.54	219.35	101.54	2.99	1.93	Up	1.11	2.84588e-11	7.47054e-11	Promoter (<=1kb)	25	31423160	31424878	1719	2	MtrunA17Chr1g0180281.1	678	MtrunA17Chr1g0180281	MtrunA17Chr1g0180281
MtrunA17Chr1	31425901	31429200	3300	10.28	806.18	10.28	806.18	0.09	8.41	Down	-6.29	0	0	Promoter (<=1kb)	25	31429800	31432852	3053	1	MtrunA17Chr1g0180291.12	-600	MtrunA17Chr1g0180291	MtrunA17Chr1g0180291
MtrunA17Chr1	31438501	31439600	1100	189.64	47.27	189.64	47.27	5.75	1.06	Up	2	0	0	Promoter (2-3kb)	25	31432961	31435912	2952	2	MtrunA17Chr1g0180301.12	-2590	MtrunA17Chr1g0180301	MtrunA17Chr1g0180301
MtrunA17Chr1	31442901	31444000	1100	207.92	3.5	207.92	3.5	3.35	0.08	Up	5.89	0	0	Promoter (<=1kb)	25	31442504	31443839	1336	2	MtrunA17Chr1g0180311.2	0	MtrunA17Chr1g0180311	MtrunA17Chr1g0180311
MtrunA17Chr1	31446301	31447500	1200	70.83	219.71	70.83	219.71	1.07	4.52	Down	-1.63	0	0	Promoter (2-3kb)	25	31442504	31443839	1336	2	MtrunA17Chr1g0180311.2	-2463	MtrunA17Chr1g0180311	MtrunA17Chr1g0180311
MtrunA17Chr1	31447401	31449200	1800	287.89	41.14	287.89	41.14	2.97	0.49	Up	2.81	0	0	Distal Intergenic	25	31442504	31443839	1336	2	MtrunA17Chr1g0180311.2	-3563	MtrunA17Chr1g0180311	MtrunA17Chr1g0180311
MtrunA17Chr1	31448401	31450300	1900	121.1	326.5	121.1	326.5	1.17	3.25	Down	-1.43	0	0	Distal Intergenic	25	31454560	31454636	77	1	MtrunA17Chr1g0180321	-4260	MtrunA17Chr1g0180321	MtrunA17Chr1g0180321
MtrunA17Chr1	31455401	31457400	2000	93.68	508.56	93.68	508.56	1.33	9.08	Down	-2.44	0	0	Promoter (<=1kb)	25	31454560	31454636	77	1	MtrunA17Chr1g0180321	842	MtrunA17Chr1g0180321	MtrunA17Chr1g0180321
MtrunA17Chr1	31459101	31461100	2000	73.12	369.39	73.12	369.39	0.9	5.95	Down	-2.34	0	0	Distal Intergenic	25	31454560	31454636	77	1	MtrunA17Chr1g0180321	4542	MtrunA17Chr1g0180321	MtrunA17Chr1g0180321
MtrunA17Chr1	31467001	31469000	2000	68.55	358.01	68.55	358.01	1.03	3.38	Down	-2.38	0	0	Distal Intergenic	25	31473125	31477615	4491	2	MtrunA17Chr1g0180331.14	8615	MtrunA17Chr1g0180331	MtrunA17Chr1g0180331
MtrunA17Chr1	31472401	31473700	1300	218.2	2.63	218.2	2.63	4.64	0.07	Up	6.38	0	0	3' UTR	25	31473125	31477615	4491	2	MtrunA17Chr1g0180331.14	3915	MtrunA17Chr1g0180331	MtrunA17Chr1g0180331
MtrunA17Chr1	31478901	31480100	1200	5.71	175.07	5.71	175.07	0.11	4.63	Down	-4.94	0	0	Promoter (<=1kb)	25	31478887	31479308	422	1	MtrunA17Chr1g0180341	15	MtrunA17Chr1g0180341	MtrunA17Chr1g0180341
MtrunA17Chr1	31504801	31506200	1400	180.5	2.63	180.5	2.63	2.44	0.04	Up	6.1	0	0	Distal Intergenic	25	31493275	31500618	7344	2	MtrunA17Chr1g0180371.14	-4184	MtrunA17Chr1g0180371	MtrunA17Chr1g0180371
MtrunA17Chr1	31506901	31508700	1800	41.13	238.96	41.13	238.96	0.41	3.4	Down	-2.54	0	0	Distal Intergenic	25	31493275	31500618	7344	2	MtrunA17Chr1g0180371.14	-6284	MtrunA17Chr1g0180371	MtrunA17Chr1g0180371
MtrunA17Chr1	31523301	31525000	1700	252.48	27.14	252.48	27.14	2.11	0.26	Up	3.22	0	0	Distal Intergenic	25	31537423	31542497	5075	1	MtrunA17Chr1g0180381.10	-12423	MtrunA17Chr1g0180381	MtrunA17Chr1g0180381
MtrunA17Chr1	31545401	31546400	1000	41.13	169.81	41.13	169.81	0.63	3.45	Down	-2.05	0	0	Promoter (2-3kb)	25	31546734	31548433	1700	2	MtrunA17Chr1g0180391.1	2033	MtMYB110	MtrunA17Chr1g0180391
MtrunA17Chr1	31547301	31549200	1900	58.26	364.14	58.26	364.14	0.62	4.99	Down	-2.64	0	0	Promoter (<=1kb)	25	31546734	31548433	1700	2	MtrunA17Chr1g0180391.1	0	MtMYB110	MtrunA17Chr1g0180391
MtrunA17Chr1	31557701	31560000	2300	554.08	154.93	554.08	154.93	2.21	0.79	Up	1.84	0	0	Promoter (2-3kb)	25	31549701	31555661	5961	2	MtrunA17Chr1g0180401.4	-2041	MtrunA17Chr1g0180401	MtrunA17Chr1g0180401
MtrunA17Chr1	31599701	31601500	1800	5.71	262.6	5.71	262.6	0.07	3.97	Down	-5.52	0	0	Promoter (<=1kb)	25	31598414	31601135	2722	2	MtrunA17Chr1g0180451.8	0	MtrunA17Chr1g0180451	MtrunA17Chr1g0180451
MtrunA17Chr1	31608701	31610600	1900	111.96	349.26	111.96	349.26	0.49	1.63	Down	-1.64	0	0	Distal Intergenic	25	31598414	31601135	2722	2	MtrunA17Chr1g0180451.8	-7567	MtrunA17Chr1g0180451	MtrunA17Chr1g0180451
MtrunA17Chr1	31617701	31619600	1900	329.02	52.52	329.02	52.52	4.74	0.96	Up	2.65	0	0	Distal Intergenic	25	31625593	31626254	662	1	MtrunA17Chr1g0180461.3	-5993	MtrunA17Chr1g0180461	MtrunA17Chr1g0180461
MtrunA17Chr1	31622301	31624200	1900	75.4	251.22	75.4	251.22	1.26	3.76	Down	-1.74	0	0	Promoter (1-2kb)	25	31625593	31626254	662	1	MtrunA17Chr1g0180461.3	-1393	MtrunA17Chr1g0180461	MtrunA17Chr1g0180461
MtrunA17Chr1	31624201	31626100	1900	323.31	10.5	323.31	10.5	2.28	0.11	Up	4.94	0	0	Promoter (<=1kb)	25	31625593	31626254	662	1	MtrunA17Chr1g0180461.3	0	MtrunA17Chr1g0180461	MtrunA17Chr1g0180461
MtrunA17Chr1	31631701	31633300	1600	89.11	196.95	89.11	196.95	0.83	1.55	Down	-1.14	1.07741e-10	2.77867e-10	Promoter (1-2kb)	25	31630256	31631514	1259	1	MtrunA17Chr1g0180481.3	1446	MtrunA17Chr1g0180481	MtrunA17Chr1g0180481
MtrunA17Chr1	31635101	31636100	1000	172.51	9.63	172.51	9.63	1.78	0.14	Up	4.16	0	0	Distal Intergenic	25	31630256	31631514	1259	1	MtrunA17Chr1g0180481.3	4846	MtrunA17Chr1g0180481	MtrunA17Chr1g0180481
MtrunA17Chr1	31637001	31639500	2500	482.11	155.81	482.11	155.81	3.7	1.16	Up	1.63	0	0	Promoter (1-2kb)	25	31638107	31641340	3234	2	MtrunA17Chr1g0180491.6	1840	MtrunA17Chr1g0180491	MtrunA17Chr1g0180491
MtrunA17Chr1	31646001	31647100	1100	36.56	167.19	36.56	167.19	0.83	7.74	Down	-2.19	0	0	Promoter (<=1kb)	25	31643775	31646497	2723	2	MtrunA17Chr1g0180501.14	0	MtrunA17Chr1g0180501	MtrunA17Chr1g0180501
MtrunA17Chr1	31651601	31653500	1900	78.83	370.26	78.83	370.26	0.74	5.17	Down	-2.23	0	0	Promoter (2-3kb)	25	31648099	31655687	7589	2	MtrunA17Chr1g0180511.26	2187	MtrunA17Chr1g0180511	MtrunA17Chr1g0180511
MtrunA17Chr1	31662101	31663100	1000	9.14	169.81	9.14	169.81	0.19	4.19	Down	-4.22	0	0	Distal Intergenic	25	31657164	31660899	3736	1	MtrunA17Chr1g0180521.12	4938	MtrunA17Chr1g0180521	MtrunA17Chr1g0180521
MtrunA17Chr1	31676101	31677600	1500	41.13	244.22	41.13	244.22	0.53	3.81	Down	-2.57	0	0	Promoter (<=1kb)	25	31676008	31682634	6627	1	MtrunA17Chr1g0180541.12	94	MtrunA17Chr1g0180541	MtrunA17Chr1g0180541
MtrunA17Chr1	31698201	31699200	1000	169.08	0.88	169.08	0.88	2.82	0.02	Up	7.59	0	0	Promoter (1-2kb)	25	31693941	31696858	2918	2	MtrunA17Chr1g0180561.6	-1344	MtrunA17Chr1g0180561	MtrunA17Chr1g0180561
MtrunA17Chr1	31702201	31704400	2200	305.03	611.85	305.03	611.85	3.03	7.49	Down	-1	0	0	Promoter (<=1kb)	25	31703082	31703744	663	2	MtrunA17Chr1g0180581.1	0	MtrunA17Chr1g0180581	MtrunA17Chr1g0180581
MtrunA17Chr1	31703701	31705600	1900	396.42	198.7	396.42	198.7	4.22	2.63	Up	1	2.22045e-16	6.71997e-16	Promoter (<=1kb)	25	31703082	31703744	663	2	MtrunA17Chr1g0180581.1	0	MtrunA17Chr1g0180581	MtrunA17Chr1g0180581
MtrunA17Chr1	31706501	31708300	1800	268.47	103.29	268.47	103.29	1.71	0.69	Up	1.38	0	0	Promoter (2-3kb)	25	31703082	31703744	663	2	MtrunA17Chr1g0180581.1	-2758	MtrunA17Chr1g0180581	MtrunA17Chr1g0180581
MtrunA17Chr1	31718601	31719600	1000	28.56	192.57	28.56	192.57	0.65	4.32	Down	-2.75	0	0	Distal Intergenic	25	31712259	31712798	540	2	MtrunA17Chr1g0180591.1	-5804	MtrunA17Chr1g0180591	MtrunA17Chr1g0180591
MtrunA17Chr1	31752301	31754200	1900	274.18	2.63	274.18	2.63	2.31	0.04	Up	6.71	0	0	Exon (MtrunA17Chr1g0180611.56/MtrunA17Chr1g0180611, exon 14 of 28)	25	31740352	31761307	20956	1	MtrunA17Chr1g0180611.56	11950	MtrunA17Chr1g0180611	MtrunA17Chr1g0180611
MtrunA17Chr1	31766201	31767400	1200	4.57	200.45	4.57	200.45	0.09	3.96	Down	-5.45	0	0	3' UTR	25	31767396	31770737	3342	2	MtrunA17Chr1g0180621.6	3337	MtrunA17Chr1g0180621	MtrunA17Chr1g0180621
MtrunA17Chr1	31768301	31770100	1800	28.56	203.95	28.56	203.95	0.39	3.36	Down	-2.84	0	0	Promoter (<=1kb)	25	31767396	31770737	3342	2	MtrunA17Chr1g0180621.6	637	MtrunA17Chr1g0180621	MtrunA17Chr1g0180621
MtrunA17Chr1	31790301	31794200	3900	816.84	72.65	816.84	72.65	5.96	0.65	Up	3.49	0	0	Promoter (1-2kb)	25	31796152	31798691	2540	1	MtrunA17Chr1g0180641.4	-1952	MtrunA17Chr1g0180641	MtrunA17Chr1g0180641
MtrunA17Chr1	31795201	31796700	1500	229.63	98.91	229.63	98.91	3.28	1.95	Up	1.22	2.61791e-13	7.30228e-13	Promoter (<=1kb)	25	31796152	31798691	2540	1	MtrunA17Chr1g0180641.4	0	MtrunA17Chr1g0180641	MtrunA17Chr1g0180641
MtrunA17Chr1	31797701	31799300	1600	253.62	2.63	253.62	2.63	3.13	0.03	Up	6.59	0	0	Promoter (1-2kb)	25	31796152	31798691	2540	1	MtrunA17Chr1g0180641.4	1550	MtrunA17Chr1g0180641	MtrunA17Chr1g0180641
MtrunA17Chr1	31826401	31828200	1800	13.71	235.46	13.71	235.46	0.2	2.91	Down	-4.1	0	0	Distal Intergenic	25	31816946	31817272	327	1	MtrunA17Chr1g0180691.1	9456	MtrunA17Chr1g0180691	MtrunA17Chr1g0180691
MtrunA17Chr1	31836201	31841900	5700	512.95	1474.93	512.95	1474.93	2.39	7.56	Down	-1.52	0	0	Promoter (<=1kb)	25	31839021	31839362	342	1	MtrunA17Chr1g0180701.1	0	MtrunA17Chr1g0180701	MtrunA17Chr1g0180701
MtrunA17Chr1	31842201	31845700	3500	490.1	1025.01	490.1	1025.01	2.92	8.03	Down	-1.06	0	0	Promoter (<=1kb)	25	31844358	31844678	321	1	MtrunA17Chr1g0180711.1	0	MtrunA17Chr1g0180711	MtrunA17Chr1g0180711
MtrunA17Chr1	31847401	31849300	1900	63.98	564.59	63.98	564.59	0.81	8.62	Down	-3.14	0	0	Promoter (1-2kb)	25	31850733	31851125	393	1	MtrunA17Chr1g0180721.1	-1433	MtrunA17Chr1g0180721	MtrunA17Chr1g0180721
MtrunA17Chr1	31849901	31851000	1100	207.92	15.76	207.92	15.76	4.13	0.47	Up	3.72	0	0	Promoter (<=1kb)	25	31850733	31851125	393	1	MtrunA17Chr1g0180721.1	0	MtrunA17Chr1g0180721	MtrunA17Chr1g0180721
MtrunA17Chr1	31855801	31857600	1800	214.78	61.27	214.78	61.27	2.69	0.98	Up	1.81	0	0	Distal Intergenic	25	31860951	31861259	309	1	MtrunA17Chr1g0180731.1	-3351	MtrunA17Chr1g0180731	MtrunA17Chr1g0180731
MtrunA17Chr1	31860701	31862000	1300	9.14	171.56	9.14	171.56	0.15	3.39	Down	-4.23	0	0	Promoter (<=1kb)	25	31860951	31861259	309	1	MtrunA17Chr1g0180731.1	0	MtrunA17Chr1g0180731	MtrunA17Chr1g0180731
MtrunA17Chr1	31862801	31864700	1900	314.17	27.14	314.17	27.14	2.81	0.32	Up	3.53	0	0	Promoter (1-2kb)	25	31860951	31861259	309	1	MtrunA17Chr1g0180731.1	1851	MtrunA17Chr1g0180731	MtrunA17Chr1g0180731
MtrunA17Chr1	31868501	31870400	1900	52.55	217.96	52.55	217.96	0.37	1.5	Down	-2.05	0	0	Distal Intergenic	25	31877099	31877928	830	1	MtrunA17Chr1g0180741.2	-6699	MtrunA17Chr1g0180741	MtrunA17Chr1g0180741
MtrunA17Chr1	31888301	31891900	3600	699.17	38.51	699.17	38.51	5.27	0.27	Up	4.18	0	0	Promoter (<=1kb)	25	31888352	31892371	4020	2	MtrunA17Chr1g0180781.8	471	MtrunA17Chr1g0180781	MtrunA17Chr1g0180781
MtrunA17Chr1	31897901	31900800	2900	167.94	532.2	167.94	532.2	1.49	3.72	Down	-1.66	0	0	Promoter (1-2kb)	25	31902132	31902206	75	1	MtrunA17Chr1g0180801	-1332	MtrunA17Chr1g0180801	MtrunA17Chr1g0180801
MtrunA17Chr1	31917301	31919200	1900	299.32	3.5	299.32	3.5	3.26	0.05	Up	6.42	0	0	Promoter (<=1kb)	25	31916676	31917810	1135	2	MtrunA17Chr1g0180821.2	0	MtrunA17Chr1g0180821	MtrunA17Chr1g0180821
MtrunA17Chr1	31928501	31931900	3400	205.64	519.07	205.64	519.07	1.05	3.34	Down	-1.34	0	0	Distal Intergenic	25	31922190	31923291	1102	2	MtrunA17Chr1g0180851	-5211	MtrunA17Chr1g0180851	MtrunA17Chr1g0180851
MtrunA17Chr1	31931701	31933600	1900	297.03	14.01	297.03	14.01	3.71	0.19	Up	4.41	0	0	Distal Intergenic	25	31940569	31940772	204	2	MtrunA17Chr1g0180861.1	7172	MtRTFL/DVL_2	MtrunA17Chr1g0180861
MtrunA17Chr1	31969201	31971800	2600	83.4	596.1	83.4	596.1	0.4	3.4	Down	-2.84	0	0	Distal Intergenic	25	31958622	31963774	5153	2	MtrunA17Chr1g0180901.4	-5428	MtrunA17Chr1g0180901	MtrunA17Chr1g0180901
MtrunA17Chr1	31981501	31982600	1100	198.78	1.75	198.78	1.75	2.67	0.03	Up	6.83	0	0	Promoter (<=1kb)	25	31981052	31983301	2250	2	MtrunA17Chr1g0180921.2	701	MtrunA17Chr1g0180921	MtrunA17Chr1g0180921
MtrunA17Chr1	31983101	31984800	1700	47.98	151.43	47.98	151.43	0.56	1.73	Down	-1.66	5.973e-14	1.69606e-13	Promoter (<=1kb)	25	31981052	31983301	2250	2	MtrunA17Chr1g0180921.2	0	MtrunA17Chr1g0180921	MtrunA17Chr1g0180921
MtrunA17Chr1	31984701	31986600	1900	305.03	98.91	305.03	98.91	4.07	1.33	Up	1.62	0	0	Promoter (<=1kb)	25	31983331	31984286	956	2	MtrunA17Chr1g0180931.2	-416	MtrunA17Chr1g0180931	MtrunA17Chr1g0180931
MtrunA17Chr1	31994401	31995900	1500	11.42	165.44	11.42	165.44	0.14	2.31	Down	-3.86	0	0	3' UTR	25	31994355	31999145	4791	2	MtrunA17Chr1g0180951.10	3245	MtrunA17Chr1g0180951	MtrunA17Chr1g0180951
MtrunA17Chr1	32004701	32006900	2200	424.98	173.31	424.98	173.31	3.9	1.81	Up	1.29	0	0	Promoter (<=1kb)	25	32005421	32010258	4838	1	MtrunA17Chr1g0180971.9	0	MtrunA17Chr1g0180971	MtrunA17Chr1g0180971
MtrunA17Chr1	32016501	32018500	2000	125.67	324.75	125.67	324.75	1.28	3.19	Down	-1.37	0	0	Promoter (2-3kb)	25	32020888	32028320	7433	1	MtrunA17Chr1g0181001.18	-2388	MtrunA17Chr1g0181001	MtrunA17Chr1g0181001
MtrunA17Chr1	32022201	32024000	1800	11.42	190.82	11.42	190.82	0.13	2.94	Down	-4.06	0	0	Promoter (1-2kb)	25	32020888	32028320	7433	1	MtrunA17Chr1g0181001.18	1314	MtrunA17Chr1g0181001	MtrunA17Chr1g0181001
MtrunA17Chr1	32024101	32025300	1200	218.2	0	218.2	0	3.75	0	Up	Inf	0	0	Exon (MtrunA17Chr1g0181001.18/MtrunA17Chr1g0181001, exon 4 of 9)	25	32020888	32028320	7433	1	MtrunA17Chr1g0181001.18	3214	MtrunA17Chr1g0181001	MtrunA17Chr1g0181001
MtrunA17Chr1	32025801	32027000	1200	181.65	3.5	181.65	3.5	3.96	0.07	Up	5.7	0	0	Exon (MtrunA17Chr1g0181001.18/MtrunA17Chr1g0181001, exon 7 of 9)	25	32020888	32028320	7433	1	MtrunA17Chr1g0181001.18	4914	MtrunA17Chr1g0181001	MtrunA17Chr1g0181001
MtrunA17Chr1	32035201	32036200	1000	17.14	153.18	17.14	153.18	0.28	3.24	Down	-3.16	0	0	Distal Intergenic	25	32039598	32040092	495	1	MtrunA17Chr1g0181011.1	-3398	MtrunA17Chr1g0181011	MtrunA17Chr1g0181011
MtrunA17Chr1	32036601	32040800	4200	70.83	850.82	70.83	850.82	0.34	4.36	Down	-3.59	0	0	Promoter (<=1kb)	25	32039598	32040092	495	1	MtrunA17Chr1g0181011.1	0	MtrunA17Chr1g0181011	MtrunA17Chr1g0181011
MtrunA17Chr1	32063201	32064400	1200	79.97	170.69	79.97	170.69	0.92	2.11	Down	-1.09	6.80364e-09	1.65408e-08	Distal Intergenic	25	32068982	32069331	350	2	MtrunA17Chr1g0181041.1	4931	MtrunA17Chr1g0181041	MtrunA17Chr1g0181041
MtrunA17Chr1	32072301	32073700	1400	210.21	95.41	210.21	95.41	1.33	0.62	Up	1.14	2.97091e-11	7.79389e-11	Promoter (2-3kb)	25	32068982	32069331	350	2	MtrunA17Chr1g0181041.1	-2971	MtrunA17Chr1g0181041	MtrunA17Chr1g0181041
MtrunA17Chr1	32082701	32085600	2900	90.25	413.15	90.25	413.15	0.62	3.66	Down	-2.19	0	0	Promoter (<=1kb)	25	32084234	32085837	1604	2	MtrunA17Chr1g0181061.3	237	MtrunA17Chr1g0181061	MtrunA17Chr1g0181061
MtrunA17Chr1	32099501	32102300	2800	468.4	6.13	468.4	6.13	4.41	0.07	Up	6.26	0	0	Promoter (<=1kb)	25	32094865	32100993	6129	2	MtrunA17Chr1g0181081.14	0	MtrunA17Chr1g0181081	MtrunA17Chr1g0181081
MtrunA17Chr1	32108601	32110200	1600	46.84	164.56	46.84	164.56	0.57	3.05	Down	-1.81	0	0	Promoter (<=1kb)	25	32105175	32109809	4635	2	MtrunA17Chr1g0181091.4	0	MtPAL	MtrunA17Chr1g0181091
MtrunA17Chr1	32111901	32113700	1800	47.98	175.94	47.98	175.94	0.44	1.78	Down	-1.87	0	0	Promoter (2-3kb)	25	32105175	32109809	4635	2	MtrunA17Chr1g0181091.4	-2093	MtPAL	MtrunA17Chr1g0181091
MtrunA17Chr1	32125001	32126800	1800	34.27	171.56	34.27	171.56	0.25	1.52	Down	-2.32	0	0	Distal Intergenic	25	32105175	32109809	4635	2	MtrunA17Chr1g0181091.4	-15193	MtPAL	MtrunA17Chr1g0181091
MtrunA17Chr1	32140501	32142000	1500	193.07	3.5	193.07	3.5	2.47	0.05	Up	5.79	0	0	Distal Intergenic	25	32157093	32157403	311	1	MtrunA17Chr1g0181101	-15093	MtrunA17Chr1g0181101	MtrunA17Chr1g0181101
MtrunA17Chr1	32143001	32144900	1900	103.96	274.85	103.96	274.85	0.47	1.63	Down	-1.4	0	0	Distal Intergenic	25	32157093	32157403	311	1	MtrunA17Chr1g0181101	-12193	MtrunA17Chr1g0181101	MtrunA17Chr1g0181101
MtrunA17Chr1	32145201	32147100	1900	95.96	339.63	95.96	339.63	1.19	3.78	Down	-1.82	0	0	Distal Intergenic	25	32157093	32157403	311	1	MtrunA17Chr1g0181101	-9993	MtrunA17Chr1g0181101	MtrunA17Chr1g0181101
MtrunA17Chr1	32152401	32154500	2100	504.95	192.57	504.95	192.57	4.51	1.59	Up	1.39	0	0	Promoter (2-3kb)	25	32157093	32157403	311	1	MtrunA17Chr1g0181101	-2593	MtrunA17Chr1g0181101	MtrunA17Chr1g0181101
MtrunA17Chr1	32154801	32157200	2400	86.82	468.3	86.82	468.3	0.79	5.88	Down	-2.43	0	0	Promoter (<=1kb)	25	32157093	32157403	311	1	MtrunA17Chr1g0181101	0	MtrunA17Chr1g0181101	MtrunA17Chr1g0181101
MtrunA17Chr1	32158701	32162200	3500	255.9	722.14	255.9	722.14	1.39	4.73	Down	-1.5	0	0	Promoter (1-2kb)	25	32157093	32157403	311	1	MtrunA17Chr1g0181101	1609	MtrunA17Chr1g0181101	MtrunA17Chr1g0181101
MtrunA17Chr1	32175801	32177700	1900	284.47	3.5	284.47	3.5	5.41	0.04	Up	6.34	0	0	Promoter (<=1kb)	25	32176413	32178993	2581	1	MtrunA17Chr1g0181111.10	0	MtrunA17Chr1g0181111	MtrunA17Chr1g0181111
MtrunA17Chr1	32179201	32181100	1900	309.6	0.88	309.6	0.88	5.71	0.02	Up	8.47	0	0	Promoter (2-3kb)	25	32183213	32186880	3668	1	MtrunA17Chr1g0181121.6	-2113	MtCNGC15a	MtrunA17Chr1g0181121
MtrunA17Chr1	32194701	32198200	3500	135.95	572.46	135.95	572.46	0.73	3.82	Down	-2.07	0	0	Promoter (<=1kb)	25	32190662	32194130	3469	2	MtrunA17Chr1g0181131.14	-572	MtLOG2	MtrunA17Chr1g0181131
MtrunA17Chr1	32242001	32243300	1300	188.5	6.13	188.5	6.13	2.39	0.09	Up	4.94	0	0	Promoter (<=1kb)	25	32241712	32244020	2309	2	MtrunA17Chr1g0181181.1	720	MtrunA17Chr1g0181181	MtrunA17Chr1g0181181
MtrunA17Chr1	32246101	32249700	3600	84.54	933.97	84.54	933.97	0.41	4.28	Down	-3.47	0	0	Promoter (<=1kb)	25	32247344	32248631	1288	1	MtrunA17Chr1g0181191.2	0	MtrunA17Chr1g0181191	MtrunA17Chr1g0181191
MtrunA17Chr1	32258701	32260500	1800	6.85	196.07	6.85	196.07	0.08	2.79	Down	-4.84	0	0	Distal Intergenic	25	32267320	32271175	3856	1	MtrunA17Chr1g0181211.8	-6820	MtrunA17Chr1g0181211	MtrunA17Chr1g0181211
MtrunA17Chr1	32261901	32263100	1200	3.43	190.82	3.43	190.82	0.09	3.98	Down	-5.8	0	0	Distal Intergenic	25	32267320	32271175	3856	1	MtrunA17Chr1g0181211.8	-4220	MtrunA17Chr1g0181211	MtrunA17Chr1g0181211
MtrunA17Chr1	32276201	32278000	1800	37.7	280.98	37.7	280.98	0.36	2.83	Down	-2.9	0	0	Distal Intergenic	25	32267320	32271175	3856	1	MtrunA17Chr1g0181211.8	8882	MtrunA17Chr1g0181211	MtrunA17Chr1g0181211
MtrunA17Chr1	32280601	32282000	1400	170.22	0	170.22	0	2.51	0	Up	Inf	0	0	Distal Intergenic	25	32287789	32288202	414	2	MtrunA17Chr1g0181221	6202	MtrunA17Chr1g0181221	MtrunA17Chr1g0181221
MtrunA17Chr1	32300101	32302000	1900	70.83	267.85	70.83	267.85	0.42	1.58	Down	-1.92	0	0	Promoter (1-2kb)	25	32298609	32299210	602	1	MtrunA17Chr1g0181261.2	1493	MtrunA17Chr1g0181261	MtrunA17Chr1g0181261
MtrunA17Chr1	32327701	32328900	1200	194.21	0.88	194.21	0.88	3.58	0.01	Up	7.79	0	0	Promoter (1-2kb)	25	32326320	32329163	2844	1	MtrunA17Chr1g0181291.2	1382	MtrunA17Chr1g0181291	MtrunA17Chr1g0181291
MtrunA17Chr1	32347701	32349400	1700	273.04	98.91	273.04	98.91	4.79	1.32	Up	1.46	0	0	Distal Intergenic	25	32344350	32344467	118	1	MtrunA17Chr1g0181322.5.3p	3352	MtrunA17Chr1g0181322	MtrunA17Chr1g0181322
MtrunA17Chr1	32351501	32353300	1800	74.26	202.2	74.26	202.2	1.25	4.83	Down	-1.45	4.44089e-15	1.30317e-14	Promoter (1-2kb)	25	32354474	32355158	685	2	MtrunA17Chr1g0181331.1	1858	MtrunA17Chr1g0181331	MtrunA17Chr1g0181331
MtrunA17Chr1	32367101	32368400	1300	239.91	2.63	239.91	2.63	2.41	0.03	Up	6.51	0	0	Distal Intergenic	25	32359933	32363272	3340	2	MtrunA17Chr1g0181341.12	-3830	MtrunA17Chr1g0181341	MtrunA17Chr1g0181341
MtrunA17Chr1	32378601	32380400	1800	266.19	91.03	266.19	91.03	5.17	2.5	Up	1.55	0	0	Distal Intergenic	25	32385973	32389925	3953	1	MtrunA17Chr1g0181351.6	-5573	MtrunA17Chr1g0181351	MtrunA17Chr1g0181351
MtrunA17Chr1	32396901	32398800	1900	61.69	315.12	61.69	315.12	0.45	2.28	Down	-2.35	0	0	Promoter (2-3kb)	25	32392382	32394629	2248	2	MtrunA17Chr1g0181361.2	-2273	MtrunA17Chr1g0181361	MtrunA17Chr1g0181361
MtrunA17Chr1	32406401	32408300	1900	51.41	248.59	51.41	248.59	0.63	2.99	Down	-2.27	0	0	3' UTR	25	32402726	32408500	5775	1	MtrunA17Chr1g0181371.16	3676	MtrunA17Chr1g0181371	MtrunA17Chr1g0181371
MtrunA17Chr1	32414001	32415800	1800	3.43	233.71	3.43	233.71	0.05	2.81	Down	-6.09	0	0	Distal Intergenic	25	32416272	32419234	2963	2	MtrunA17Chr1g0181381.6	3434	MtJKD	MtrunA17Chr1g0181381
MtrunA17Chr1	32417701	32419600	1900	51.41	352.76	51.41	352.76	0.54	4.43	Down	-2.78	0	0	Promoter (<=1kb)	25	32416272	32419234	2963	2	MtrunA17Chr1g0181381.6	0	MtJKD	MtrunA17Chr1g0181381
MtrunA17Chr1	32422701	32424400	1700	2.28	163.69	2.28	163.69	0.03	4.18	Down	-6.16	0	0	Distal Intergenic	25	32416272	32419234	2963	2	MtrunA17Chr1g0181381.6	-3468	MtJKD	MtrunA17Chr1g0181381
MtrunA17Chr1	32434701	32436500	1800	84.54	233.71	84.54	233.71	0.84	3.01	Down	-1.47	0	0	Promoter (<=1kb)	25	32429881	32434593	4713	2	MtrunA17Chr1g0181391.18	-109	MtrunA17Chr1g0181391	MtrunA17Chr1g0181391
MtrunA17Chr1	32437901	32439800	1900	55.98	372.01	55.98	372.01	0.45	2.9	Down	-2.73	0	0	Distal Intergenic	25	32429881	32434593	4713	2	MtrunA17Chr1g0181391.18	-3309	MtrunA17Chr1g0181391	MtrunA17Chr1g0181391
MtrunA17Chr1	32440701	32443100	2400	131.38	327.37	131.38	327.37	0.75	2.15	Down	-1.32	0	0	Promoter (<=1kb)	25	32444093	32453299	9207	1	MtrunA17Chr1g0181401.18	-993	MtrunA17Chr1g0181401	MtrunA17Chr1g0181401
MtrunA17Chr1	32448001	32452900	4900	139.38	714.27	139.38	714.27	0.58	2.96	Down	-2.36	0	0	Promoter (<=1kb)	25	32453680	32454118	439	1	MtrunA17Chr1g0181411	-780	MtrunA17Chr1g0181411	MtrunA17Chr1g0181411
MtrunA17Chr1	32457101	32458700	1600	241.05	0.88	241.05	0.88	2.85	0.02	Up	8.11	0	0	Distal Intergenic	25	32453680	32454118	439	1	MtrunA17Chr1g0181411	3422	MtrunA17Chr1g0181411	MtrunA17Chr1g0181411
MtrunA17Chr1	32459701	32462100	2400	117.67	439.41	117.67	439.41	0.76	3.62	Down	-1.9	0	0	Distal Intergenic	25	32453680	32454118	439	1	MtrunA17Chr1g0181411	6022	MtrunA17Chr1g0181411	MtrunA17Chr1g0181411
MtrunA17Chr1	32479301	32481300	2000	36.56	419.28	36.56	419.28	0.65	5.09	Down	-3.52	0	0	Promoter (<=1kb)	25	32479596	32479919	324	2	MtrunA17Chr1g0181412.1.5p	0	MtrunA17Chr1g0181412	MtrunA17Chr1g0181412
MtrunA17Chr1	32487701	32489600	1900	258.19	1.75	258.19	1.75	2.61	0.02	Up	7.2	0	0	Promoter (<=1kb)	25	32486809	32488098	1290	1	MtrunA17Chr1g0181421.2	893	MtrunA17Chr1g0181421	MtrunA17Chr1g0181421
MtrunA17Chr1	32511701	32513700	2000	138.23	303.74	138.23	303.74	0.51	1.24	Down	-1.14	1.55431e-15	4.61344e-15	Distal Intergenic	25	32531149	32534283	3135	1	MtrunA17Chr1g0181431.10	-17449	MtPrx56	MtrunA17Chr1g0181431
MtrunA17Chr1	32548401	32549900	1500	177.08	76.15	177.08	76.15	1.95	0.82	Up	1.22	1.26546e-10	3.25622e-10	Promoter (1-2kb)	25	32544297	32547303	3007	2	MtrunA17Chr1g0181461.4	-1099	MtrunA17Chr1g0181461	MtrunA17Chr1g0181461
MtrunA17Chr1	32549901	32551800	1900	10.28	259.97	10.28	259.97	0.2	6.64	Down	-4.66	0	0	Promoter (1-2kb)	25	32553456	32553879	424	1	MtrunA17Chr1g0181471.3	-1656	MtrunA17Chr1g0181471	MtrunA17Chr1g0181471
MtrunA17Chr1	32552601	32554400	1800	249.05	88.41	249.05	88.41	3.25	1.42	Up	1.49	0	0	Promoter (<=1kb)	25	32553456	32553879	424	1	MtrunA17Chr1g0181471.3	0	MtrunA17Chr1g0181471	MtrunA17Chr1g0181471
MtrunA17Chr1	32558401	32559700	1300	6.85	175.07	6.85	175.07	0.18	6.32	Down	-4.67	0	0	Promoter (2-3kb)	25	32562207	32564018	1812	1	MtrunA17Chr1g0181481.10	-2507	MtrunA17Chr1g0181481	MtrunA17Chr1g0181481
MtrunA17Chr1	32562201	32563400	1200	12.57	224.08	12.57	224.08	0.19	3.13	Down	-4.16	0	0	Promoter (<=1kb)	25	32562207	32564018	1812	1	MtrunA17Chr1g0181481.10	0	MtrunA17Chr1g0181481	MtrunA17Chr1g0181481
MtrunA17Chr1	32564301	32566500	2200	169.08	378.14	169.08	378.14	1.34	3.28	Down	-1.16	0	0	Promoter (2-3kb)	25	32562207	32564018	1812	1	MtrunA17Chr1g0181481.10	2095	MtrunA17Chr1g0181481	MtrunA17Chr1g0181481
MtrunA17Chr1	32575701	32577500	1800	10.28	172.44	10.28	172.44	0.28	4.73	Down	-4.07	0	0	Distal Intergenic	25	32581632	32582270	639	1	MtrunA17Chr1g0181491.3	-4132	MtrunA17Chr1g0181491	MtrunA17Chr1g0181491
MtrunA17Chr1	32578301	32579800	1500	198.78	3.5	198.78	3.5	2.21	0.06	Up	5.83	0	0	Promoter (1-2kb)	25	32581632	32582270	639	1	MtrunA17Chr1g0181491.3	-1832	MtrunA17Chr1g0181491	MtrunA17Chr1g0181491
MtrunA17Chr1	32581601	32582800	1200	241.05	117.29	241.05	117.29	3.88	2.85	Up	1.04	3.9579e-11	1.03446e-10	Promoter (<=1kb)	25	32581632	32582270	639	1	MtrunA17Chr1g0181491.3	0	MtrunA17Chr1g0181491	MtrunA17Chr1g0181491
MtrunA17Chr1	32584201	32588800	4600	372.43	1199.2	372.43	1199.2	1.89	7.13	Down	-1.69	0	0	Promoter (<=1kb)	25	32583507	32584405	899	1	MtrunA17Chr1g0181501.3	695	MtrunA17Chr1g0181501	MtrunA17Chr1g0181501
MtrunA17Chr1	32593201	32595000	1800	12.57	182.07	12.57	182.07	0.17	2.3	Down	-3.86	0	0	Promoter (<=1kb)	25	32593366	32595474	2109	2	MtrunA17Chr1g0181521.6	474	MtrunA17Chr1g0181521	MtrunA17Chr1g0181521
MtrunA17Chr1	32613601	32614800	1200	174.79	2.63	174.79	2.63	2.58	0.04	Up	6.06	0	0	Exon (MtrunA17Chr1g0181541.22/MtrunA17Chr1g0181541, exon 3 of 11)	25	32610810	32618148	7339	2	MtrunA17Chr1g0181541.22	3348	MtrunA17Chr1g0181541	MtrunA17Chr1g0181541
MtrunA17Chr1	32632301	32634000	1700	33.13	233.71	33.13	233.71	0.35	2.56	Down	-2.82	0	0	Promoter (<=1kb)	25	32634371	32638694	4324	1	MtrunA17Chr1g0181581.10	-371	MtrunA17Chr1g0181581	MtrunA17Chr1g0181581
MtrunA17Chr1	32637101	32638500	1400	2.28	234.59	2.28	234.59	0.05	4.14	Down	-6.68	0	0	Promoter (1-2kb)	25	32640234	32642978	2745	1	MtrunA17Chr1g0181591.6	-1734	MtrunA17Chr1g0181591	MtrunA17Chr1g0181591
MtrunA17Chr1	32648801	32650200	1400	202.21	0	202.21	0	7.09	0	Up	Inf	0	0	Promoter (<=1kb)	25	32647244	32648507	1264	2	MtrunA17Chr1g0181601.1	-295	MtrunA17Chr1g0181601	MtrunA17Chr1g0181601
MtrunA17Chr1	32669901	32672200	2300	37.7	421.03	37.7	421.03	0.22	2.85	Down	-3.48	0	0	Promoter (<=1kb)	25	32667743	32671046	3304	2	MtrunA17Chr1g0181631.12	0	MtrunA17Chr1g0181631	MtrunA17Chr1g0181631
MtrunA17Chr1	32685201	32686300	1100	1.14	180.32	1.14	180.32	0.02	2.73	Down	-7.3	0	0	Promoter (1-2kb)	25	32685022	32687535	2514	2	MtrunA17Chr1g0181661.2	1235	MtrunA17Chr1g0181661	MtrunA17Chr1g0181661
MtrunA17Chr1	32687501	32689200	1700	4.57	243.34	4.57	243.34	0.05	3.31	Down	-5.73	0	0	Promoter (<=1kb)	25	32685022	32687535	2514	2	MtrunA17Chr1g0181661.2	0	MtrunA17Chr1g0181661	MtrunA17Chr1g0181661
MtrunA17Chr1	32695701	32697200	1500	5.71	185.57	5.71	185.57	0.09	4.29	Down	-5.02	0	0	Promoter (<=1kb)	25	32694835	32696998	2164	2	MtrunA17Chr1g0181701.4	0	MtrunA17Chr1g0181701	MtrunA17Chr1g0181701
MtrunA17Chr1	32703801	32705300	1500	179.36	1.75	179.36	1.75	2.17	0.03	Up	6.68	0	0	Exon (MtrunA17Chr1g0181721.32/MtrunA17Chr1g0181721, exon 9 of 16)	25	32699082	32699809	728	2	MtrunA17Chr1g0181711	-3993	MtrunA17Chr1g0181711	MtrunA17Chr1g0181711
MtrunA17Chr1	32707801	32709200	1400	10.28	211.83	10.28	211.83	0.24	3.61	Down	-4.36	0	0	Promoter (<=1kb)	25	32699811	32709555	9745	2	MtrunA17Chr1g0181721.32	355	MtrunA17Chr1g0181721	MtrunA17Chr1g0181721
MtrunA17Chr1	32719701	32722300	2600	51.41	372.01	51.41	372.01	0.22	1.53	Down	-2.86	0	0	Promoter (<=1kb)	25	32721511	32722225	715	2	MtrunA17Chr1g0181741.4	0	MtrunA17Chr1g0181741	MtrunA17Chr1g0181741
MtrunA17Chr1	32724901	32726500	1600	5.71	225.83	5.71	225.83	0.08	2.74	Down	-5.31	0	0	Promoter (<=1kb)	25	32726899	32735193	8295	1	MtrunA17Chr1g0181751.32	-399	MtrunA17Chr1g0181751	MtrunA17Chr1g0181751
MtrunA17Chr1	32733601	32734700	1100	5.71	177.69	5.71	177.69	0.09	3.21	Down	-4.96	0	0	3' UTR	25	32726899	32735193	8295	1	MtrunA17Chr1g0181751.32	6703	MtrunA17Chr1g0181751	MtrunA17Chr1g0181751
MtrunA17Chr1	32757401	32759200	1800	67.4	253.84	67.4	253.84	0.74	4.53	Down	-1.91	0	0	Distal Intergenic	25	32760626	32765851	5226	2	MtrunA17Chr1g0181781.18	6651	MtrunA17Chr1g0181781	MtrunA17Chr1g0181781
MtrunA17Chr1	32769001	32770900	1900	94.82	303.74	94.82	303.74	0.54	1.58	Down	-1.68	0	0	Distal Intergenic	25	32760626	32765851	5226	2	MtrunA17Chr1g0181781.18	-3151	MtrunA17Chr1g0181781	MtrunA17Chr1g0181781
MtrunA17Chr1	32838801	32840100	1300	189.64	0.88	189.64	0.88	2.49	0.02	Up	7.76	0	0	Promoter (<=1kb)	25	32836787	32838872	2086	2	MtrunA17Chr1g0181841.1	0	MtrunA17Chr1g0181841	MtrunA17Chr1g0181841
MtrunA17Chr1	32844601	32847100	2500	393	134.8	393	134.8	2.64	1.07	Up	1.54	0	0	Promoter (1-2kb)	25	32841157	32848633	7477	2	MtrunA17Chr1g0181851.17	1533	MtrunA17Chr1g0181851	MtrunA17Chr1g0181851
MtrunA17Chr1	32892101	32894000	1900	279.9	80.53	279.9	80.53	3.71	1.45	Up	1.8	0	0	Distal Intergenic	25	32885028	32886741	1714	2	MtrunA17Chr1g0181911.6	-5361	MtrunA17Chr1g0181911	MtrunA17Chr1g0181911
MtrunA17Chr1	32894601	32896500	1900	277.61	44.64	277.61	44.64	3.2	0.73	Up	2.64	0	0	Distal Intergenic	25	32885028	32886741	1714	2	MtrunA17Chr1g0181911.6	-7861	MtrunA17Chr1g0181911	MtrunA17Chr1g0181911
MtrunA17Chr1	32897301	32899200	1900	273.04	4.38	273.04	4.38	6.69	0.11	Up	5.96	0	0	Distal Intergenic	25	32906595	32907664	1070	1	MtrunA17Chr1g1002726	-7395	MtrunA17Chr1g1002726	MtrunA17Chr1g1002726
MtrunA17Chr1	32899701	32901100	1400	229.63	72.65	229.63	72.65	7.2	3.07	Up	1.66	0	0	Distal Intergenic	25	32906595	32907664	1070	1	MtrunA17Chr1g1002726	-5495	MtrunA17Chr1g1002726	MtrunA17Chr1g1002726
MtrunA17Chr1	32918601	32920000	1400	0	208.33	0	208.33	0	4.29	Down	-Inf	0	0	Promoter (1-2kb)	25	32916652	32917564	913	1	MtrunA17Chr1g0181941.2	1950	MtCAPE20	MtrunA17Chr1g0181941
MtrunA17Chr1	32921901	32923700	1800	37.7	265.22	37.7	265.22	0.33	3.05	Down	-2.81	0	0	Distal Intergenic	25	32916652	32917564	913	1	MtrunA17Chr1g0181941.2	5250	MtCAPE20	MtrunA17Chr1g0181941
MtrunA17Chr1	32929501	32931100	1600	247.91	64.77	247.91	64.77	1.07	0.32	Up	1.94	0	0	Distal Intergenic	25	32916652	32917564	913	1	MtrunA17Chr1g0181941.2	12850	MtCAPE20	MtrunA17Chr1g0181941
MtrunA17Chr1	32940101	32942300	2200	380.43	145.3	380.43	145.3	2.13	0.97	Up	1.39	0	0	Promoter (2-3kb)	25	32944732	32948614	3883	1	MtrunA17Chr1g0181951.8	-2432	MtrunA17Chr1g0181951	MtrunA17Chr1g0181951
MtrunA17Chr1	32942101	32944000	1900	60.55	215.33	60.55	215.33	0.84	4.98	Down	-1.83	0	0	Promoter (<=1kb)	25	32944732	32948614	3883	1	MtrunA17Chr1g0181951.8	-732	MtrunA17Chr1g0181951	MtrunA17Chr1g0181951
MtrunA17Chr1	32958101	32960000	1900	279.9	0.88	279.9	0.88	4.86	0.01	Up	8.32	0	0	Distal Intergenic	25	32954041	32954664	624	1	MtrunA17Chr1g0181971.2	4061	MtrunA17Chr1g0181971	MtrunA17Chr1g0181971
MtrunA17Chr1	32979901	32981400	1500	74.26	167.19	74.26	167.19	1.44	2.61	Down	-1.17	1.37254e-09	3.41588e-09	Promoter (<=1kb)	25	32981289	32981397	109	2	MtrunA17Chr1g0181992.1.5p	0	MtrunA17Chr1g0181992	MtrunA17Chr1g0181992
MtrunA17Chr1	33007001	33008900	1900	47.98	365.01	47.98	365.01	0.69	3.68	Down	-2.93	0	0	Distal Intergenic	25	33000511	33001907	1397	1	MtrunA17Chr1g0182011.2	6491	MtrunA17Chr1g0182011	MtrunA17Chr1g0182011
MtrunA17Chr1	33015501	33016600	1100	5.71	166.31	5.71	166.31	0.34	4.65	Down	-4.86	0	0	Distal Intergenic	25	33023512	33026690	3179	1	MtrunA17Chr1g0182021.10	-6912	MtrunA17Chr1g0182021	MtrunA17Chr1g0182021
MtrunA17Chr1	33033301	33035000	1700	89.11	238.09	89.11	238.09	0.73	2.4	Down	-1.42	0	0	Distal Intergenic	25	33027015	33028841	1827	2	MtrunA17Chr1g0182031.1	-4461	MtrunA17Chr1g0182031	MtrunA17Chr1g0182031
MtrunA17Chr1	33036601	33038600	2000	167.94	341.38	167.94	341.38	2.35	5.62	Down	-1.02	8.32667e-15	2.42418e-14	Distal Intergenic	25	33041287	33043259	1973	2	MtrunA17Chr1g0182041.1	4659	MtrunA17Chr1g0182041	MtrunA17Chr1g0182041
MtrunA17Chr1	33048201	33049500	1300	4.57	150.56	4.57	150.56	0.12	2.86	Down	-5.04	0	0	Promoter (<=1kb)	25	33046718	33049406	2689	2	MtrunA17Chr1g0182051.8	0	MtrunA17Chr1g0182051	MtrunA17Chr1g0182051
MtrunA17Chr1	33079101	33081000	1900	107.39	302.86	107.39	302.86	1.27	5.22	Down	-1.5	0	0	Promoter (1-2kb)	25	33082446	33084228	1783	1	MtrunA17Chr1g0182101.6	-1446	MtrunA17Chr1g0182101	MtrunA17Chr1g0182101
MtrunA17Chr1	33098701	33100200	1500	193.07	2.63	193.07	2.63	2.81	0.05	Up	6.2	0	0	Promoter (<=1kb)	25	33093369	33099303	5935	2	MtrunA17Chr1g0182111.10	0	MtrunA17Chr1g0182111	MtrunA17Chr1g0182111
MtrunA17Chr1	33106901	33108400	1500	58.26	196.07	58.26	196.07	0.79	3.42	Down	-1.75	0	0	Distal Intergenic	25	33112394	33113354	961	2	MtrunA17Chr1g0182121	4954	MtrunA17Chr1g0182121	MtrunA17Chr1g0182121
MtrunA17Chr1	33110101	33111900	1800	5.71	156.68	5.71	156.68	0.09	3.27	Down	-4.78	0	0	Promoter (1-2kb)	25	33112394	33113354	961	2	MtrunA17Chr1g0182121	1454	MtrunA17Chr1g0182121	MtrunA17Chr1g0182121
MtrunA17Chr1	33117801	33119400	1600	218.2	49.89	218.2	49.89	2.6	0.82	Up	2.13	0	0	Promoter (<=1kb)	25	33118225	33119819	1595	2	MtrunA17Chr1g0182131.4	419	MtrunA17Chr1g0182131	MtrunA17Chr1g0182131
MtrunA17Chr1	33138701	33140000	1300	108.53	247.72	108.53	247.72	1.17	3.6	Down	-1.19	7.79377e-14	2.20588e-13	Promoter (<=1kb)	25	33139036	33139251	216	2	MtrunA17Chr1g0182171.1	0	MtrunA17Chr1g0182171	MtrunA17Chr1g0182171
MtrunA17Chr1	33142001	33144400	2400	26.28	446.42	26.28	446.42	0.42	8.26	Down	-4.09	0	0	Promoter (2-3kb)	25	33139036	33139251	216	2	MtrunA17Chr1g0182171.1	-2751	MtrunA17Chr1g0182171	MtrunA17Chr1g0182171
MtrunA17Chr1	33148201	33149700	1500	68.55	176.82	68.55	176.82	0.96	4.76	Down	-1.37	2.02283e-12	5.49702e-12	Promoter (1-2kb)	25	33151108	33151605	498	1	MtrunA17Chr1g0182181.1	-1408	MtrunA17Chr1g0182181	MtrunA17Chr1g0182181
MtrunA17Chr1	33150301	33154100	3800	117.67	834.19	117.67	834.19	0.59	5.04	Down	-2.83	0	0	Promoter (<=1kb)	25	33151108	33151605	498	1	MtrunA17Chr1g0182181.1	0	MtrunA17Chr1g0182181	MtrunA17Chr1g0182181
MtrunA17Chr1	33174401	33177000	2600	6.85	537.45	6.85	537.45	0.08	5.53	Down	-6.29	0	0	Promoter (<=1kb)	25	33173185	33174760	1576	2	MtrunA17Chr1g0182201.10	0	MtrunA17Chr1g0182201	MtrunA17Chr1g0182201
MtrunA17Chr1	33179601	33181700	2100	39.99	393.9	39.99	393.9	0.35	3.41	Down	-3.3	0	0	Promoter (1-2kb)	25	33174762	33178194	3433	2	MtrunA17Chr1g0182211.10	-1408	MtrunA17Chr1g0182211	MtrunA17Chr1g0182211
MtrunA17Chr1	33187301	33189700	2400	390.71	30.64	390.71	30.64	2.97	0.21	Up	3.67	0	0	Promoter (<=1kb)	25	33188576	33188680	105	2	MtrunA17Chr1g0182231	0	MtrunA17Chr1g0182231	MtrunA17Chr1g0182231
MtrunA17Chr1	33190301	33191800	1500	85.68	213.58	85.68	213.58	1.49	3.68	Down	-1.32	5.73985e-14	1.63081e-13	Promoter (1-2kb)	25	33188576	33188680	105	2	MtrunA17Chr1g0182231	-1622	MtrunA17Chr1g0182231	MtrunA17Chr1g0182231
MtrunA17Chr1	33191301	33192800	1500	286.75	2.63	286.75	2.63	3.94	0.04	Up	6.77	0	0	Promoter (2-3kb)	25	33188576	33188680	105	2	MtrunA17Chr1g0182231	-2622	MtrunA17Chr1g0182231	MtrunA17Chr1g0182231
MtrunA17Chr1	33192501	33194000	1500	12.57	200.45	12.57	200.45	0.17	4.57	Down	-4	0	0	Distal Intergenic	25	33188576	33188680	105	2	MtrunA17Chr1g0182231	-3822	MtrunA17Chr1g0182231	MtrunA17Chr1g0182231
MtrunA17Chr1	33196001	33201900	5900	504.95	1375.14	504.95	1375.14	1.7	5.84	Down	-1.45	0	0	Distal Intergenic	25	33188576	33188680	105	2	MtrunA17Chr1g0182231	-7322	MtrunA17Chr1g0182231	MtrunA17Chr1g0182231
MtrunA17Chr1	33213601	33214600	1000	169.08	2.63	169.08	2.63	3.32	0.04	Up	6.01	0	0	Distal Intergenic	25	33225943	33229800	3858	2	MtrunA17Chr1g0182241	15200	MtrunA17Chr1g0182241	MtrunA17Chr1g0182241
MtrunA17Chr1	33234201	33236700	2500	516.38	252.09	516.38	252.09	3.54	1.78	Up	1.03	0	0	Promoter (<=1kb)	25	33234832	33236056	1225	2	MtrunA17Chr1g0182261.1	0	MtrunA17Chr1g0182261	MtrunA17Chr1g0182261
MtrunA17Chr1	33242001	33245100	3100	22.85	488.43	22.85	488.43	0.1	2.5	Down	-4.42	0	0	Distal Intergenic	25	33249074	33249378	305	1	MtrunA17Chr1g0182271	-3974	MtrunA17Chr1g0182271	MtrunA17Chr1g0182271
MtrunA17Chr1	33257601	33259300	1700	3.43	189.95	3.43	189.95	0.04	2.47	Down	-5.79	0	0	Promoter (<=1kb)	25	33253312	33258883	5572	2	MtrunA17Chr1g0182291.14	0	MtrunA17Chr1g0182291	MtrunA17Chr1g0182291
MtrunA17Chr1	33261401	33262500	1100	39.99	156.68	39.99	156.68	0.8	2.73	Down	-1.97	0	0	Promoter (1-2kb)	25	33260145	33260618	474	1	MtrunA17Chr1g1002751	1257	MtrunA17Chr1g1002751	MtrunA17Chr1g1002751
MtrunA17Chr1	33272301	33273700	1400	8	213.58	8	213.58	0.17	4.79	Down	-4.74	0	0	Distal Intergenic	25	33275919	33283113	7195	2	MtrunA17Chr1g0182301.16	9413	MtrunA17Chr1g0182301	MtrunA17Chr1g0182301
MtrunA17Chr1	33279801	33281600	1800	4.57	233.71	4.57	233.71	0.06	3.46	Down	-5.68	0	0	Promoter (1-2kb)	25	33275919	33283113	7195	2	MtrunA17Chr1g0182301.16	1513	MtrunA17Chr1g0182301	MtrunA17Chr1g0182301
MtrunA17Chr1	33288501	33289900	1400	59.41	162.81	59.41	162.81	1.04	4.82	Down	-1.45	1.51856e-12	4.14351e-12	Promoter (1-2kb)	25	33284679	33291133	6455	2	MtrunA17Chr1g0182321.16	1233	MtrunA17Chr1g0182321	MtrunA17Chr1g0182321
MtrunA17Chr1	33292301	33293300	1000	167.94	28.89	167.94	28.89	2.63	0.59	Up	2.54	0	0	Promoter (1-2kb)	25	33284679	33291133	6455	2	MtrunA17Chr1g0182321.16	-1169	MtrunA17Chr1g0182321	MtrunA17Chr1g0182321
MtrunA17Chr1	33313601	33315100	1500	169.08	0.88	169.08	0.88	2.19	0.01	Up	7.59	0	0	Promoter (1-2kb)	25	33316316	33320149	3834	1	MtrunA17Chr1g0182341.10	-1216	MtrunA17Chr1g0182341	MtrunA17Chr1g0182341
MtrunA17Chr1	33318501	33320500	2000	156.51	354.51	156.51	354.51	1.46	3.5	Down	-1.18	0	0	Promoter (2-3kb)	25	33316316	33320149	3834	1	MtrunA17Chr1g0182341.10	2186	MtrunA17Chr1g0182341	MtrunA17Chr1g0182341
MtrunA17Chr1	33330601	33331800	1200	5.71	218.83	5.71	218.83	0.14	4.5	Down	-5.26	0	0	Promoter (1-2kb)	25	33333093	33334166	1074	1	MtrunA17Chr1g0182361.2	-1293	MtrunA17Chr1g0182361	MtrunA17Chr1g0182361
MtrunA17Chr1	33355801	33357700	1900	324.45	2.63	324.45	2.63	3.52	0.04	Up	6.95	0	0	Promoter (<=1kb)	25	33344346	33358361	14016	2	MtrunA17Chr1g0182391.40	661	MtrunA17Chr1g0182391	MtrunA17Chr1g0182391
MtrunA17Chr1	33381401	33383100	1700	246.76	101.54	246.76	101.54	2.69	1.41	Up	1.28	2.66454e-15	7.8645e-15	Promoter (1-2kb)	25	33384366	33385499	1134	1	MtrunA17Chr1g0182421.1	-1266	MtrunA17Chr1g0182421	MtrunA17Chr1g0182421
MtrunA17Chr1	33382301	33384700	2400	270.76	729.15	270.76	729.15	2.28	9.39	Down	-1.43	0	0	Promoter (<=1kb)	25	33384366	33385499	1134	1	MtrunA17Chr1g0182421.1	0	MtrunA17Chr1g0182421	MtrunA17Chr1g0182421
MtrunA17Chr1	33384401	33395600	11200	1207.55	3513.56	1207.55	3513.56	2.18	7.25	Down	-1.54	0	0	Promoter (<=1kb)	25	33394357	33395481	1125	1	MtrunA17Chr1g0182431.1	0	MtrunA17Chr1g0182431	MtrunA17Chr1g0182431
MtrunA17Chr1	33399901	33402100	2200	122.24	450.79	122.24	450.79	0.69	2.62	Down	-1.88	0	0	Promoter (1-2kb)	25	33403581	33404501	921	1	MtrunA17Chr1g0182441.4	-1481	MtrunA17Chr1g0182441	MtrunA17Chr1g0182441
MtrunA17Chr1	33408101	33410000	1900	106.25	269.6	106.25	269.6	1.09	3.57	Down	-1.34	0	0	Promoter (<=1kb)	25	33408831	33409957	1127	1	MtrunA17Chr1g0182451.2	0	MtrunA17Chr1g0182451	MtrunA17Chr1g0182451
MtrunA17Chr1	33411301	33413200	1900	94.82	267.85	94.82	267.85	0.72	2.87	Down	-1.5	0	0	Promoter (<=1kb)	25	33412363	33413115	753	1	MtrunA17Chr1g0182461.2	0	MtrunA17Chr1g0182461	MtrunA17Chr1g0182461
MtrunA17Chr1	33425601	33427100	1500	1.14	184.69	1.14	184.69	0.01	4.72	Down	-7.34	0	0	Promoter (1-2kb)	25	33419337	33428696	9360	2	MtrunA17Chr1g0182481.40	1596	MtrunA17Chr1g0182481	MtrunA17Chr1g0182481
MtrunA17Chr1	33434401	33435800	1400	66.26	183.82	66.26	183.82	0.67	1.92	Down	-1.47	3.37508e-14	9.65662e-14	Distal Intergenic	25	33419337	33428696	9360	2	MtrunA17Chr1g0182481.40	-5706	MtrunA17Chr1g0182481	MtrunA17Chr1g0182481
MtrunA17Chr1	33455701	33457600	1900	9.14	228.46	9.14	228.46	0.12	2.8	Down	-4.64	0	0	Promoter (<=1kb)	25	33455532	33457325	1794	1	MtrunA17Chr1g0182531.6	170	MtrunA17Chr1g0182531	MtrunA17Chr1g0182531
MtrunA17Chr1	33479701	33481100	1400	196.5	29.76	196.5	29.76	3.22	0.59	Up	2.72	0	0	Promoter (2-3kb)	25	33483684	33483784	101	1	MtrunA17Chr1g0182561	-2584	MtrunA17Chr1g0182561	MtrunA17Chr1g0182561
MtrunA17Chr1	33497801	33498800	1000	194.21	3.5	194.21	3.5	3.07	0.07	Up	5.79	0	0	Promoter (<=1kb)	25	33496665	33498147	1483	2	MtrunA17Chr1g0182581.2	0	MtrunA17Chr1g0182581	MtrunA17Chr1g0182581
MtrunA17Chr1	33522001	33523100	1100	181.65	3.5	181.65	3.5	4.16	0.06	Up	5.7	0	0	Promoter (<=1kb)	25	33522628	33523332	705	1	MtrunA17Chr1g0182631.1	0	MtrunA17Chr1g0182631	MtrunA17Chr1g0182631
MtrunA17Chr1	33532201	33533600	1400	103.96	216.21	103.96	216.21	1.14	2.43	Down	-1.06	2.29317e-10	5.85294e-10	Promoter (1-2kb)	25	33530992	33531456	465	1	MtrunA17Chr1g0182641.1	1210	MtrunA17Chr1g0182641	MtrunA17Chr1g0182641
MtrunA17Chr1	33552001	33553900	1900	260.47	120.8	260.47	120.8	3.4	1.84	Up	1.11	4.56746e-13	1.26488e-12	Promoter (<=1kb)	25	33549824	33552525	2702	2	MtrunA17Chr1g0182671.4	0	MtrunA17Chr1g0182671	MtrunA17Chr1g0182671
MtrunA17Chr1	33555401	33556600	1200	203.35	0.88	203.35	0.88	3.67	0.03	Up	7.86	0	0	Promoter (2-3kb)	25	33549824	33552525	2702	2	MtrunA17Chr1g0182671.4	-2877	MtrunA17Chr1g0182671	MtrunA17Chr1g0182671
MtrunA17Chr1	33564501	33565500	1000	169.08	0.88	169.08	0.88	3.25	0.02	Up	7.59	0	0	Distal Intergenic	25	33574695	33575404	710	1	MtrunA17Chr1g0182681.2	-9195	MtrunA17Chr1g0182681	MtrunA17Chr1g0182681
MtrunA17Chr1	33572501	33576100	3600	257.05	809.68	257.05	809.68	1.97	6.18	Down	-1.66	0	0	Promoter (<=1kb)	25	33574695	33575404	710	1	MtrunA17Chr1g0182681.2	0	MtrunA17Chr1g0182681	MtrunA17Chr1g0182681
MtrunA17Chr1	33660101	33662800	2700	424.98	36.76	424.98	36.76	3.44	0.33	Up	3.53	0	0	Promoter (<=1kb)	25	33650917	33659500	8584	2	MtrunA17Chr1g0182791.18	-602	MtrunA17Chr1g0182791	MtrunA17Chr1g0182791
MtrunA17Chr1	33670001	33671800	1800	306.17	1.75	306.17	1.75	3.02	0.02	Up	7.45	0	0	Exon (MtrunA17Chr1g0182801.42/MtrunA17Chr1g0182801, exon 14 of 21)	25	33650917	33659500	8584	2	MtrunA17Chr1g0182791.18	-10502	MtrunA17Chr1g0182791	MtrunA17Chr1g0182791
MtrunA17Chr1	33672101	33674500	2400	484.39	6.13	484.39	6.13	3.64	0.06	Up	6.3	0	0	Exon (MtrunA17Chr1g0182801.42/MtrunA17Chr1g0182801, exon 8 of 21)	25	33666996	33683154	16159	2	MtrunA17Chr1g0182801.42	8654	MtrunA17Chr1g0182801	MtrunA17Chr1g0182801
MtrunA17Chr1	33675601	33677500	1900	362.15	1.75	362.15	1.75	3.56	0.02	Up	7.69	0	0	Exon (MtrunA17Chr1g0182801.42/MtrunA17Chr1g0182801, exon 7 of 21)	25	33666996	33683154	16159	2	MtrunA17Chr1g0182801.42	5654	MtrunA17Chr1g0182801	MtrunA17Chr1g0182801
MtrunA17Chr1	33680201	33683300	3100	636.33	0	636.33	0	4.36	0	Up	Inf	0	0	Promoter (<=1kb)	25	33666996	33683154	16159	2	MtrunA17Chr1g0182801.42	0	MtrunA17Chr1g0182801	MtrunA17Chr1g0182801
MtrunA17Chr1	33712901	33714400	1500	39.99	197.82	39.99	197.82	0.44	1.84	Down	-2.31	0	0	Promoter (<=1kb)	25	33712903	33715489	2587	1	MtrunA17Chr1g1002792	0	MtrunA17Chr1g1002792	MtrunA17Chr1g1002792
MtrunA17Chr1	33718501	33721100	2600	154.23	491.93	154.23	491.93	0.58	1.86	Down	-1.67	0	0	Promoter (1-2kb)	25	33716675	33717139	465	2	MtrunA17Chr1g0182851.1	-1363	MtrunA17Chr1g0182851	MtrunA17Chr1g0182851
MtrunA17Chr1	33721901	33724000	2100	133.66	366.76	133.66	366.76	0.59	2.12	Down	-1.46	0	0	Distal Intergenic	25	33716675	33717139	465	2	MtrunA17Chr1g0182851.1	-4763	MtrunA17Chr1g0182851	MtrunA17Chr1g0182851
MtrunA17Chr1	33739801	33741300	1500	9.14	161.94	9.14	161.94	0.13	3.33	Down	-4.15	0	0	Promoter (<=1kb)	25	33739188	33743085	3898	1	MtrunA17Chr1g0182901.12	614	MtrunA17Chr1g0182901	MtrunA17Chr1g0182901
MtrunA17Chr1	33757701	33759600	1900	347.3	125.17	347.3	125.17	2.86	1.46	Up	1.47	0	0	Promoter (<=1kb)	25	33758649	33758798	150	1	MtrunA17Chr1g0182951.1	0	MtrunA17Chr1g0182951	MtrunA17Chr1g0182951
MtrunA17Chr1	33760901	33761900	1000	9.14	196.07	9.14	196.07	0.19	7.64	Down	-4.42	0	0	Promoter (<=1kb)	25	33761302	33762622	1321	1	MtrunA17Chr1g0182961.2	0	MtrunA17Chr1g0182961	MtrunA17Chr1g0182961
MtrunA17Chr1	33779101	33781100	2000	494.67	217.08	494.67	217.08	6.5	2.09	Up	1.19	0	0	Distal Intergenic	25	33771288	33772263	976	1	MtrunA17Chr1g0182981.2	7814	MtrunA17Chr1g0182981	MtrunA17Chr1g0182981
MtrunA17Chr1	33784501	33785700	1200	204.5	79.65	204.5	79.65	3.77	1.57	Up	1.36	4.90719e-14	1.39746e-13	Distal Intergenic	25	33787796	33790271	2476	2	MtrunA17Chr1g0182991.6	4571	MtYUC9	MtrunA17Chr1g0182991
MtrunA17Chr1	33786501	33789500	3000	375.86	3.5	375.86	3.5	5.29	0.04	Up	6.75	0	0	Promoter (<=1kb)	25	33787796	33790271	2476	2	MtrunA17Chr1g0182991.6	771	MtYUC9	MtrunA17Chr1g0182991
MtrunA17Chr1	33799201	33800800	1600	109.67	224.96	109.67	224.96	1.32	4.06	Down	-1.04	1.92322e-10	4.92035e-10	Distal Intergenic	25	33787796	33790271	2476	2	MtrunA17Chr1g0182991.6	-8931	MtYUC9	MtrunA17Chr1g0182991
MtrunA17Chr1	33802901	33804600	1700	66.26	201.33	66.26	201.33	0.77	4.32	Down	-1.6	0	0	Distal Intergenic	25	33787796	33790271	2476	2	MtrunA17Chr1g0182991.6	-12631	MtYUC9	MtrunA17Chr1g0182991
MtrunA17Chr1	33821401	33823300	1900	109.67	305.49	109.67	305.49	0.88	2.33	Down	-1.48	0	0	Intron (MtrunA17Chr1g0183001.78/MtrunA17Chr1g0183001, intron 31 of 38)	25	33814552	33839151	24600	2	MtrunA17Chr1g0183001.78	15851	MtrunA17Chr1g0183001	MtrunA17Chr1g0183001
MtrunA17Chr1	33824201	33825900	1700	262.76	3.5	262.76	3.5	3.28	0.05	Up	6.23	0	0	Exon (MtrunA17Chr1g0183001.78/MtrunA17Chr1g0183001, exon 24 of 39)	25	33814552	33839151	24600	2	MtrunA17Chr1g0183001.78	13251	MtrunA17Chr1g0183001	MtrunA17Chr1g0183001
MtrunA17Chr1	33836001	33837900	1900	325.59	0.88	325.59	0.88	4.77	0.01	Up	8.54	0	0	Promoter (1-2kb)	25	33814552	33839151	24600	2	MtrunA17Chr1g0183001.78	1251	MtrunA17Chr1g0183001	MtrunA17Chr1g0183001
MtrunA17Chr1	33864201	33865800	1600	1.14	169.81	1.14	169.81	0.01	2.52	Down	-7.22	0	0	Promoter (1-2kb)	25	33856456	33862728	6273	2	MtrunA17Chr1g0183021.1	-1474	MtrunA17Chr1g0183021	MtrunA17Chr1g0183021
MtrunA17Chr1	33876901	33878000	1100	226.2	94.54	226.2	94.54	2.77	1.67	Up	1.26	8.52651e-14	2.41047e-13	Distal Intergenic	25	33878832	33885116	6285	2	MtrunA17Chr1g0183041.18	7116	MtrunA17Chr1g0183041	MtrunA17Chr1g0183041
MtrunA17Chr1	33879401	33882100	2700	502.67	74.4	502.67	74.4	3.07	0.52	Up	2.76	0	0	Exon (MtrunA17Chr1g0183041.18/MtrunA17Chr1g0183041, exon 6 of 9)	25	33878832	33885116	6285	2	MtrunA17Chr1g0183041.18	3016	MtrunA17Chr1g0183041	MtrunA17Chr1g0183041
MtrunA17Chr1	33882501	33884300	1800	308.46	45.52	308.46	45.52	2.9	0.59	Up	2.76	0	0	Promoter (<=1kb)	25	33878832	33885116	6285	2	MtrunA17Chr1g0183041.18	816	MtrunA17Chr1g0183041	MtrunA17Chr1g0183041
MtrunA17Chr1	33893201	33895100	1900	11.42	340.5	11.42	340.5	0.13	4.67	Down	-4.9	0	0	Promoter (<=1kb)	25	33892887	33892996	110	2	MtrunA17Chr1g0183061	-206	MtrunA17Chr1g0183061	MtrunA17Chr1g0183061
MtrunA17Chr1	33908501	33910400	1900	52.55	289.73	52.55	289.73	0.57	3.16	Down	-2.46	0	0	3' UTR	25	33917917	33918920	1004	2	MtrunA17Chr1g0183081.4	8520	MtrunA17Chr1g0183081	MtrunA17Chr1g0183081
MtrunA17Chr1	33949801	33951400	1600	6.85	195.2	6.85	195.2	0.14	4.74	Down	-4.83	0	0	Promoter (<=1kb)	25	33947929	33950568	2640	2	MtrunA17Chr1g0183101.6	0	MtrunA17Chr1g0183101	MtrunA17Chr1g0183101
MtrunA17Chr1	33978701	33980300	1600	212.49	3.5	212.49	3.5	2.16	0.05	Up	5.92	0	0	Promoter (1-2kb)	25	33977629	33981844	4216	2	MtrunA17Chr1g0183171.8	1544	MtrunA17Chr1g0183171	MtrunA17Chr1g0183171
MtrunA17Chr1	33983901	33985300	1400	210.21	6.13	210.21	6.13	2.51	0.08	Up	5.1	0	0	Promoter (<=1kb)	25	33984721	33985180	460	2	MtrunA17Chr1g0183181.1	0	MtrunA17Chr1g0183181	MtrunA17Chr1g0183181
MtrunA17Chr1	33987101	33988700	1600	210.21	73.53	210.21	73.53	2.65	1.34	Up	1.52	1.11022e-16	3.39048e-16	Promoter (1-2kb)	25	33984721	33985180	460	2	MtrunA17Chr1g0183181.1	-1922	MtrunA17Chr1g0183181	MtrunA17Chr1g0183181
MtrunA17Chr1	33991501	33994600	3100	694.6	173.31	694.6	173.31	4.87	1.4	Up	2	0	0	Promoter (<=1kb)	25	33990996	34000452	9457	1	MtrunA17Chr1g0183191.22	506	MtrunA17Chr1g0183191	MtrunA17Chr1g0183191
MtrunA17Chr1	34000801	34002000	1200	5.71	192.57	5.71	192.57	0.1	4.19	Down	-5.08	0	0	Promoter (<=1kb)	25	34001031	34007846	6816	1	MtrunA17Chr1g0183201.24	0	MtrunA17Chr1g0183201	MtrunA17Chr1g0183201
MtrunA17Chr1	34008001	34009700	1700	188.5	0.88	188.5	0.88	2.74	0.02	Up	7.75	0	0	Promoter (<=1kb)	25	34009994	34013244	3251	1	MtrunA17Chr1g0183211.2	-294	MtrunA17Chr1g0183211	MtrunA17Chr1g0183211
MtrunA17Chr1	34020001	34021300	1300	201.07	22.76	201.07	22.76	2.45	0.28	Up	3.14	0	0	Promoter (<=1kb)	25	34019050	34022884	3835	1	MtrunA17Chr1g0183231.4	952	MtrunA17Chr1g0183231	MtrunA17Chr1g0183231
MtrunA17Chr1	34024301	34025700	1400	203.35	35.89	203.35	35.89	1.78	0.38	Up	2.5	0	0	Distal Intergenic	25	34029329	34031281	1953	1	MtrunA17Chr1g0183241.7	-3629	MtrunA17Chr1g0183241	MtrunA17Chr1g0183241
MtrunA17Chr1	34026101	34027100	1000	165.65	0	165.65	0	3.8	0	Up	Inf	0	0	Promoter (2-3kb)	25	34029329	34031281	1953	1	MtrunA17Chr1g0183241.7	-2229	MtrunA17Chr1g0183241	MtrunA17Chr1g0183241
MtrunA17Chr1	34046901	34048000	1100	17.14	178.57	17.14	178.57	0.25	3.35	Down	-3.38	0	0	Distal Intergenic	25	34038298	34039052	755	2	MtrunA17Chr1g0183261.2	-7850	MtrunA17Chr1g0183261	MtrunA17Chr1g0183261
MtrunA17Chr1	34055701	34057500	1800	59.41	270.48	59.41	270.48	0.52	3.18	Down	-2.19	0	0	Distal Intergenic	25	34070637	34071394	758	2	MtrunA17Chr1g0183271.1	13894	MtrunA17Chr1g0183271	MtrunA17Chr1g0183271
MtrunA17Chr1	34062201	34063200	1000	5.71	170.69	5.71	170.69	0.1	3.16	Down	-4.9	0	0	Distal Intergenic	25	34070637	34071394	758	2	MtrunA17Chr1g0183271.1	8194	MtrunA17Chr1g0183271	MtrunA17Chr1g0183271
MtrunA17Chr1	34068001	34069900	1900	271.9	1.75	271.9	1.75	2.51	0.02	Up	7.28	0	0	Promoter (1-2kb)	25	34070637	34071394	758	2	MtrunA17Chr1g0183271.1	1494	MtrunA17Chr1g0183271	MtrunA17Chr1g0183271
MtrunA17Chr1	34081601	34082600	1000	194.21	97.16	194.21	97.16	6.09	3.79	Up	1	9.44487e-09	2.28517e-08	Promoter (1-2kb)	25	34079717	34080127	411	1	MtrunA17Chr1g0183281.1	1885	MtrunA17Chr1g0183281	MtrunA17Chr1g0183281
MtrunA17Chr1	34084901	34086300	1400	286.75	120.8	286.75	120.8	2.95	1.54	Up	1.25	0	0	Distal Intergenic	25	34079717	34080127	411	1	MtrunA17Chr1g0183281.1	5185	MtrunA17Chr1g0183281	MtrunA17Chr1g0183281
MtrunA17Chr1	34098301	34100200	1900	10.28	301.11	10.28	301.11	0.11	3.84	Down	-4.87	0	0	Promoter (1-2kb)	25	34100365	34101582	1218	2	MtrunA17Chr1g0183291.7	1382	MtrunA17Chr1g0183291	MtrunA17Chr1g0183291
MtrunA17Chr1	34105801	34107600	1800	83.4	218.83	83.4	218.83	0.82	2.37	Down	-1.39	2.22045e-15	6.56695e-15	Promoter (<=1kb)	25	34107520	34109059	1540	1	MtrunA17Chr1g0183301.4	0	MtrunA17Chr1g0183301	MtrunA17Chr1g0183301
MtrunA17Chr1	34150501	34151800	1300	2.28	227.58	2.28	227.58	0.05	4.32	Down	-6.64	0	0	Promoter (<=1kb)	25	34150410	34152853	2444	1	MtrunA17Chr1g0183341.8	92	MtrunA17Chr1g0183341	MtrunA17Chr1g0183341
MtrunA17Chr1	34161201	34163000	1800	46.84	249.47	46.84	249.47	0.44	2.64	Down	-2.41	0	0	Promoter (<=1kb)	25	34163322	34169290	5969	1	MtrunA17Chr1g0183361.10	-322	MtrunA17Chr1g0183361	MtrunA17Chr1g0183361
MtrunA17Chr1	34202501	34204300	1800	84.54	176.82	84.54	176.82	0.78	1.25	Down	-1.06	7.92768e-09	1.92278e-08	Promoter (<=1kb)	25	34204691	34204795	105	1	MtrunA17Chr1g0183441	-391	MtrunA17Chr1g0183441	MtrunA17Chr1g0183441
MtrunA17Chr1	34244601	34246400	1800	9.14	154.06	9.14	154.06	0.12	2.19	Down	-4.08	0	0	Promoter (1-2kb)	25	34242845	34248780	5936	1	MtrunA17Chr1g0183491.26	1757	MtrunA17Chr1g0183491	MtrunA17Chr1g0183491
MtrunA17Chr1	34262401	34265000	2600	197.64	540.08	197.64	540.08	0.89	2.52	Down	-1.45	0	0	Promoter (<=1kb)	25	34265272	34265676	405	1	MtrunA17Chr1g0183541.1	-272	MtrunA17Chr1g0183541	MtrunA17Chr1g0183541
MtrunA17Chr1	34271601	34273500	1900	27.42	301.11	27.42	301.11	0.28	3.54	Down	-3.46	0	0	Promoter (<=1kb)	25	34273222	34273296	75	2	MtrunA17Chr1g0183561	0	MtrunA17Chr1g0183561	MtrunA17Chr1g0183561
MtrunA17Chr1	34284101	34286000	1900	29.7	223.21	29.7	223.21	0.32	3.12	Down	-2.91	0	0	3' UTR	25	34285307	34292518	7212	2	MtrunA17Chr1g0183581.24	6518	MtrunA17Chr1g0183581	MtrunA17Chr1g0183581
MtrunA17Chr1	34291401	34293200	1800	268.47	119.92	268.47	119.92	4.44	1.42	Up	1.16	2.26485e-14	6.51161e-14	Promoter (<=1kb)	25	34285307	34292518	7212	2	MtrunA17Chr1g0183581.24	0	MtrunA17Chr1g0183581	MtrunA17Chr1g0183581
MtrunA17Chr1	34296101	34298000	1900	150.8	342.25	150.8	342.25	1.66	4.92	Down	-1.18	0	0	Promoter (1-2kb)	25	34299298	34299507	210	1	MtrunA17Chr1g0183601.1	-1298	MtrunA17Chr1g0183601	MtrunA17Chr1g0183601
MtrunA17Chr1	34304001	34305200	1200	167.94	1.75	167.94	1.75	3.13	0.04	Up	6.58	0	0	Promoter (1-2kb)	25	34302647	34306265	3619	1	MtrunA17Chr1g0183621.22	1355	MtrunA17Chr1g0183621	MtrunA17Chr1g0183621
MtrunA17Chr1	34350901	34353100	2200	407.85	75.28	407.85	75.28	3.42	0.66	Up	2.44	0	0	3' UTR	25	34346625	34353219	6595	1	MtrunA17Chr1g0183681.14	4277	MtrunA17Chr1g0183681	MtrunA17Chr1g0183681
MtrunA17Chr1	34366601	34368400	1800	6.85	182.07	6.85	182.07	0.1	2.93	Down	-4.73	0	0	Promoter (<=1kb)	25	34366758	34375716	8959	1	MtrunA17Chr1g0183711.38	0	MtrunA17Chr1g0183711	MtrunA17Chr1g0183711
MtrunA17Chr1	34369501	34371400	1900	38.84	246.84	38.84	246.84	0.44	3.32	Down	-2.67	0	0	Promoter (2-3kb)	25	34366758	34375716	8959	1	MtrunA17Chr1g0183711.38	2744	MtrunA17Chr1g0183711	MtrunA17Chr1g0183711
MtrunA17Chr1	34391201	34392400	1200	4.57	155.81	4.57	155.81	0.09	4.05	Down	-5.09	0	0	Distal Intergenic	25	34382922	34389412	6491	1	MtrunA17Chr1g0183731.16	8280	MtrunA17Chr1g0183731	MtrunA17Chr1g0183731
MtrunA17Chr1	34392601	34394700	2100	39.99	496.31	39.99	496.31	0.51	8.55	Down	-3.63	0	0	Distal Intergenic	25	34382922	34389412	6491	1	MtrunA17Chr1g0183731.16	9680	MtrunA17Chr1g0183731	MtrunA17Chr1g0183731
MtrunA17Chr1	34398501	34399700	1200	183.93	29.76	183.93	29.76	3.26	0.73	Up	2.63	0	0	Distal Intergenic	25	34406212	34410532	4321	1	MtrunA17Chr1g0183741.6	-6512	MtrunA17Chr1g0183741	MtrunA17Chr1g0183741
MtrunA17Chr1	34401701	34403200	1500	34.27	173.31	34.27	173.31	0.5	3.09	Down	-2.34	0	0	Distal Intergenic	25	34406212	34410532	4321	1	MtrunA17Chr1g0183741.6	-3012	MtrunA17Chr1g0183741	MtrunA17Chr1g0183741
MtrunA17Chr1	34407601	34409700	2100	107.39	419.28	107.39	419.28	1.32	6.54	Down	-1.97	0	0	Promoter (1-2kb)	25	34406212	34410532	4321	1	MtrunA17Chr1g0183741.6	1390	MtrunA17Chr1g0183741	MtrunA17Chr1g0183741
MtrunA17Chr1	34409901	34411700	1800	10.28	180.32	10.28	180.32	0.11	2.3	Down	-4.13	0	0	3' UTR	25	34406212	34410532	4321	1	MtrunA17Chr1g0183741.6	3690	MtrunA17Chr1g0183741	MtrunA17Chr1g0183741
MtrunA17Chr1	34414301	34415600	1300	84.54	233.71	84.54	233.71	1.08	2.68	Down	-1.47	0	0	Distal Intergenic	25	34406212	34410532	4321	1	MtrunA17Chr1g0183741.6	8090	MtrunA17Chr1g0183741	MtrunA17Chr1g0183741
MtrunA17Chr1	34415301	34416300	1000	169.08	40.27	169.08	40.27	3.73	0.69	Up	2.07	0	0	Distal Intergenic	25	34406212	34410532	4321	1	MtrunA17Chr1g0183741.6	9090	MtrunA17Chr1g0183741	MtrunA17Chr1g0183741
MtrunA17Chr1	34424901	34426700	1800	10.28	268.73	10.28	268.73	0.15	4.8	Down	-4.71	0	0	Promoter (1-2kb)	25	34427592	34428161	570	2	MtrunA17Chr1g0183751	1461	MtrunA17Chr1g0183751	MtrunA17Chr1g0183751
MtrunA17Chr1	34427801	34429700	1900	43.41	396.52	43.41	396.52	0.69	7.25	Down	-3.19	0	0	Promoter (<=1kb)	25	34427592	34428161	570	2	MtrunA17Chr1g0183751	0	MtrunA17Chr1g0183751	MtrunA17Chr1g0183751
MtrunA17Chr1	34431201	34432900	1700	233.06	53.39	233.06	53.39	3.82	1.11	Up	2.13	0	0	Promoter (<=1kb)	25	34428944	34430884	1941	2	MtrunA17Chr1g0183761.6	-318	MtrunA17Chr1g0183761	MtrunA17Chr1g0183761
MtrunA17Chr1	34433601	34435000	1400	39.99	275.73	39.99	275.73	0.61	5.37	Down	-2.79	0	0	Promoter (2-3kb)	25	34428944	34430884	1941	2	MtrunA17Chr1g0183761.6	-2718	MtrunA17Chr1g0183761	MtrunA17Chr1g0183761
MtrunA17Chr1	34435801	34437700	1900	162.23	356.26	162.23	356.26	1.5	5.33	Down	-1.13	0	0	Distal Intergenic	25	34428944	34430884	1941	2	MtrunA17Chr1g0183761.6	-4918	MtrunA17Chr1g0183761	MtrunA17Chr1g0183761
MtrunA17Chr1	34456901	34457900	1000	5.71	171.56	5.71	171.56	0.15	3.53	Down	-4.91	0	0	Promoter (2-3kb)	25	34448816	34454523	5708	2	MtrunA17Chr1g0183781.10	-2379	MtPUB6	MtrunA17Chr1g0183781
MtrunA17Chr1	34468601	34473400	4800	774.57	91.03	774.57	91.03	4.74	0.65	Up	3.09	0	0	Promoter (<=1kb)	25	34466896	34470085	3190	2	MtrunA17Chr1g0183791.4	0	MtrunA17Chr1g0183791	MtrunA17Chr1g0183791
MtrunA17Chr1	34474801	34476500	1700	227.34	11.38	227.34	11.38	1.76	0.09	Up	4.32	0	0	Promoter (2-3kb)	25	34478422	34479148	727	2	MtrunA17Chr1g0183811.1	2648	MtrunA17Chr1g0183811	MtrunA17Chr1g0183811
MtrunA17Chr1	34480701	34482500	1800	235.34	57.77	235.34	57.77	2.16	0.76	Up	2.03	0	0	Promoter (1-2kb)	25	34479476	34483750	4275	2	MtrunA17Chr1g0183821.10	1250	MtrunA17Chr1g0183821	MtrunA17Chr1g0183821
MtrunA17Chr1	34487601	34489200	1600	185.07	2.63	185.07	2.63	3.15	0.05	Up	6.14	0	0	Distal Intergenic	25	34492140	34493006	867	2	MtrunA17Chr1g0183831.1	3806	MtrunA17Chr1g0183831	MtrunA17Chr1g0183831
MtrunA17Chr1	34511101	34512400	1300	4.57	189.07	4.57	189.07	0.07	3.01	Down	-5.37	0	0	Promoter (<=1kb)	25	34513124	34521879	8756	1	MtrunA17Chr1g0183871.24	-724	MtrunA17Chr1g0183871	MtrunA17Chr1g0183871
MtrunA17Chr1	34519601	34520600	1000	173.65	2.63	173.65	2.63	3.7	0.06	Up	6.05	0	0	Promoter (2-3kb)	25	34522858	34525095	2238	1	MtrunA17Chr1g0183881.8	-2258	MtrunA17Chr1g0183881	MtrunA17Chr1g0183881
MtrunA17Chr1	34541501	34542600	1100	193.07	66.52	193.07	66.52	3.42	0.94	Up	1.54	9.99201e-16	2.98147e-15	Promoter (<=1kb)	25	34540390	34542060	1671	2	MtrunA17Chr1g0183911.1	0	MtPT10	MtrunA17Chr1g0183911
MtrunA17Chr1	34559201	34560200	1000	172.51	0.88	172.51	0.88	7.17	0.04	Up	7.62	0	0	Promoter (2-3kb)	25	34560936	34562362	1427	2	MtrunA17Chr1g0183941.1	2162	MtrunA17Chr1g0183941	MtrunA17Chr1g0183941
MtrunA17Chr1	34563801	34567100	3300	213.63	622.36	213.63	622.36	1.16	5.59	Down	-1.54	0	0	Promoter (<=1kb)	25	34567242	34568045	804	1	MtrunA17Chr1g0183961.2	-142	MtrunA17Chr1g0183961	MtrunA17Chr1g0183961
MtrunA17Chr1	34575701	34577000	1300	206.78	78.78	206.78	78.78	2.48	1.09	Up	1.39	1.24345e-14	3.60152e-14	Distal Intergenic	25	34580616	34580819	204	1	MtrunA17Chr1g0183971.1	-3616	MtrunA17Chr1g0183971	MtrunA17Chr1g0183971
MtrunA17Chr1	34579901	34586100	6200	660.32	1823.31	660.32	1823.31	1.77	6.21	Down	-1.47	0	0	Promoter (<=1kb)	25	34580616	34580819	204	1	MtrunA17Chr1g0183971.1	0	MtrunA17Chr1g0183971	MtrunA17Chr1g0183971
MtrunA17Chr1	34587201	34588300	1100	5.71	150.56	5.71	150.56	0.07	2.19	Down	-4.72	0	0	Promoter (2-3kb)	25	34591294	34592788	1495	1	MtrunA17Chr1g0183991.5	-2994	MtrunA17Chr1g0183991	MtrunA17Chr1g0183991
MtrunA17Chr1	34589201	34590900	1700	27.42	187.32	27.42	187.32	0.38	3.05	Down	-2.77	0	0	Promoter (<=1kb)	25	34591294	34592788	1495	1	MtrunA17Chr1g0183991.5	-394	MtrunA17Chr1g0183991	MtrunA17Chr1g0183991
MtrunA17Chr1	34596401	34601500	5100	1067.03	296.74	1067.03	296.74	5.37	1.7	Up	1.85	0	0	Promoter (<=1kb)	25	34597343	34598020	678	2	MtrunA17Chr1g0184011.1	0	MtrunA17Chr1g0184011	MtrunA17Chr1g0184011
MtrunA17Chr1	34602501	34604300	1800	259.33	6.13	259.33	6.13	3.11	0.07	Up	5.4	0	0	Promoter (2-3kb)	25	34606384	34625892	19509	1	MtrunA17Chr1g0184021.18	-2084	MtrunA17Chr1g0184021	MtrunA17Chr1g0184021
MtrunA17Chr1	34609001	34611000	2000	101.68	385.14	101.68	385.14	0.78	2.97	Down	-1.92	0	0	Promoter (2-3kb)	25	34606384	34625892	19509	1	MtrunA17Chr1g0184021.18	2618	MtrunA17Chr1g0184021	MtrunA17Chr1g0184021
MtrunA17Chr1	34610601	34612500	1900	345.01	147.05	345.01	147.05	3.48	1.29	Up	1.23	0	0	Intron (MtrunA17Chr1g0184021.18/MtrunA17Chr1g0184021, intron 2 of 8)	25	34615240	34615911	672	2	MtrunA17Chr1g0184031.1	3411	MtrunA17Chr1g0184031	MtrunA17Chr1g0184031
MtrunA17Chr1	34612501	34615800	3300	555.22	172.44	555.22	172.44	3.21	1.17	Up	1.69	0	0	Promoter (<=1kb)	25	34615240	34615911	672	2	MtrunA17Chr1g0184031.1	111	MtrunA17Chr1g0184031	MtrunA17Chr1g0184031
MtrunA17Chr1	34616101	34618000	1900	323.31	105.04	323.31	105.04	1.12	0.35	Up	1.62	0	0	Promoter (<=1kb)	25	34615240	34615911	672	2	MtrunA17Chr1g0184031.1	-191	MtrunA17Chr1g0184031	MtrunA17Chr1g0184031
MtrunA17Chr1	34624701	34626300	1600	53.69	196.95	53.69	196.95	0.99	4.63	Down	-1.87	0	0	Promoter (<=1kb)	25	34616734	34625321	8588	2	MtrunA17Chr1g0184041.6	0	MtrunA17Chr1g0184041	MtrunA17Chr1g0184041
MtrunA17Chr1	34632901	34634500	1600	11.42	160.18	11.42	160.18	0.17	2.03	Down	-3.81	0	0	Promoter (1-2kb)	25	34630911	34636808	5898	1	MtrunA17Chr1g0184051.4	1991	MtrunA17Chr1g0184051	MtrunA17Chr1g0184051
MtrunA17Chr1	34649501	34650700	1200	1.14	157.56	1.14	157.56	0.02	2.99	Down	-7.11	0	0	Distal Intergenic	25	34644386	34644910	525	2	MtrunA17Chr1g0184071.1	-4592	MtrunA17Chr1g0184071	MtrunA17Chr1g0184071
MtrunA17Chr1	34657101	34659600	2500	126.81	510.32	126.81	510.32	0.48	2.71	Down	-2.01	0	0	Promoter (2-3kb)	25	34661908	34662480	573	2	MtrunA17Chr1g0184081.1	2880	MtrunA17Chr1g0184081	MtrunA17Chr1g0184081
MtrunA17Chr1	34676001	34677500	1500	220.49	57.77	220.49	57.77	3.83	1.13	Up	1.93	0	0	Promoter (<=1kb)	25	34670203	34676769	6567	2	MtrunA17Chr1g0184111.8	0	MtrunA17Chr1g0184111	MtrunA17Chr1g0184111
MtrunA17Chr1	34681701	34683700	2000	428.41	5.25	428.41	5.25	2.81	0.05	Up	6.35	0	0	3' UTR	25	34682249	34687102	4854	2	MtrunA17Chr1g0184121.8	3402	MtrunA17Chr1g0184121	MtrunA17Chr1g0184121
MtrunA17Chr1	34690101	34692900	2800	410.13	169.81	410.13	169.81	2.75	1.53	Up	1.27	0	0	Promoter (2-3kb)	25	34682249	34687102	4854	2	MtrunA17Chr1g0184121.8	-3000	MtrunA17Chr1g0184121	MtrunA17Chr1g0184121
MtrunA17Chr1	34694001	34696400	2400	364.44	2.63	364.44	2.63	3.97	0.02	Up	7.12	0	0	Promoter (2-3kb)	25	34698316	34698798	483	2	MtrunA17Chr1g0184131.1	2398	MtrunA17Chr1g0184131	MtrunA17Chr1g0184131
MtrunA17Chr1	34707501	34709000	1500	6.85	166.31	6.85	166.31	0.13	3.68	Down	-4.6	0	0	Distal Intergenic	25	34702222	34702273	52	1	MtrunA17Chr1g0184142.1.3p	5280	MtrunA17Chr1g0184142	MtrunA17Chr1g0184142
MtrunA17Chr1	34710801	34711900	1100	20.56	219.71	20.56	219.71	0.36	9.04	Down	-3.42	0	0	Distal Intergenic	25	34714828	34717470	2643	2	MtrunA17Chr1g0184151.8	5570	MtrunA17Chr1g0184151	MtrunA17Chr1g0184151
MtrunA17Chr1	34716501	34720200	3700	813.41	175.07	813.41	175.07	5.51	1.52	Up	2.22	0	0	Promoter (<=1kb)	25	34714828	34717470	2643	2	MtrunA17Chr1g0184151.8	0	MtrunA17Chr1g0184151	MtrunA17Chr1g0184151
MtrunA17Chr1	34720301	34721400	1100	6.85	233.71	6.85	233.71	0.17	5.97	Down	-5.09	0	0	Promoter (2-3kb)	25	34714828	34717470	2643	2	MtrunA17Chr1g0184151.8	-2832	MtrunA17Chr1g0184151	MtrunA17Chr1g0184151
MtrunA17Chr1	34724201	34726100	1900	297.03	1.75	297.03	1.75	4.35	0.03	Up	7.41	0	0	Promoter (<=1kb)	25	34722373	34724809	2437	2	MtrunA17Chr1g0184161.8	0	AtDMR6-like	MtrunA17Chr1g0184161
MtrunA17Chr1	34726201	34733500	7300	1861.02	106.79	1861.02	106.79	5.55	0.29	Up	4.12	0	0	Promoter (<=1kb)	25	34726223	34727278	1056	1	MtrunA17Chr1g0184171.1	0	MtrunA17Chr1g0184171	MtrunA17Chr1g0184171
MtrunA17Chr1	34748901	34750800	1900	142.8	330.87	142.8	330.87	1.59	3.55	Down	-1.21	0	0	Promoter (1-2kb)	25	34745726	34752455	6730	2	MtrunA17Chr1g0184191.20	1655	MtrunA17Chr1g0184191	MtrunA17Chr1g0184191
MtrunA17Chr1	34754601	34755600	1000	170.22	4.38	170.22	4.38	2.13	0.07	Up	5.28	0	0	Promoter (1-2kb)	25	34756805	34760329	3525	1	MtrunA17Chr1g0184201.14	-1205	MtrunA17Chr1g0184201	MtrunA17Chr1g0184201
MtrunA17Chr1	34757901	34759500	1600	281.04	2.63	281.04	2.63	2.47	0.02	Up	6.74	0	0	Promoter (<=1kb)	25	34758670	34759275	606	2	MtrunA17Chr1g0184211.1	0	MtrunA17Chr1g0184211	MtrunA17Chr1g0184211
MtrunA17Chr1	34760001	34761900	1900	318.74	3.5	318.74	3.5	2.94	0.04	Up	6.51	0	0	Promoter (<=1kb)	25	34758670	34759275	606	2	MtrunA17Chr1g0184211.1	-727	MtrunA17Chr1g0184211	MtrunA17Chr1g0184211
MtrunA17Chr1	34763601	34766100	2500	374.72	4.38	374.72	4.38	3.7	0.04	Up	6.42	0	0	Promoter (<=1kb)	25	34760639	34763334	2696	2	MtrunA17Chr1g0184221.1	-268	MtrunA17Chr1g0184221	MtrunA17Chr1g0184221
MtrunA17Chr1	34770401	34772000	1600	46.84	183.82	46.84	183.82	1.4	4.13	Down	-1.97	0	0	Promoter (1-2kb)	25	34773913	34774136	224	1	MtrunA17Chr1g0184222.2.3p	-1913	MtrunA17Chr1g0184222	MtrunA17Chr1g0184222
MtrunA17Chr1	34849001	34850900	1900	38.84	219.71	38.84	219.71	0.75	4.79	Down	-2.5	0	0	Promoter (<=1kb)	25	34846612	34849511	2900	2	MtrunA17Chr1g0184281.4	0	MtrunA17Chr1g0184281	MtrunA17Chr1g0184281
MtrunA17Chr1	34857501	34858900	1400	36.56	260.85	36.56	260.85	0.73	6.66	Down	-2.83	0	0	Distal Intergenic	25	34862697	34866337	3641	1	MtrunA17Chr1g0184291.22	-3797	MtrunA17Chr1g0184291	MtrunA17Chr1g0184291
MtrunA17Chr1	34862401	34864200	1800	69.69	225.83	69.69	225.83	1.15	4.71	Down	-1.7	0	0	Promoter (<=1kb)	25	34862697	34866337	3641	1	MtrunA17Chr1g0184291.22	0	MtrunA17Chr1g0184291	MtrunA17Chr1g0184291
MtrunA17Chr1	34866801	34869000	2200	378.14	62.15	378.14	62.15	5.08	0.69	Up	2.61	0	0	Promoter (<=1kb)	25	34867975	34871909	3935	1	MtrunA17Chr1g0184301.12	0	MtrunA17Chr1g0184301	MtrunA17Chr1g0184301
MtrunA17Chr1	34876101	34877700	1600	237.63	49.89	237.63	49.89	4.33	1.42	Up	2.25	0	0	Promoter (<=1kb)	25	34878184	34879359	1176	1	MtrunA17Chr1g1002881	-484	MtrunA17Chr1g1002881	MtrunA17Chr1g1002881
MtrunA17Chr1	34877501	34879700	2200	282.18	577.72	282.18	577.72	2.41	7.44	Down	-1.03	0	0	Promoter (<=1kb)	25	34878184	34879359	1176	1	MtrunA17Chr1g1002881	0	MtrunA17Chr1g1002881	MtrunA17Chr1g1002881
MtrunA17Chr1	34886801	34888100	1300	45.7	156.68	45.7	156.68	0.36	1.83	Down	-1.78	1.11022e-15	3.30748e-15	Promoter (<=1kb)	25	34887580	34889011	1432	1	MtrunA17Chr1g0184361.6	0	MtrunA17Chr1g0184361	MtrunA17Chr1g0184361
MtrunA17Chr1	34903301	34904600	1300	193.07	56.02	193.07	56.02	5.57	1.51	Up	1.79	0	0	Promoter (2-3kb)	25	34900270	34900833	564	2	MtrunA17Chr1g0184381.1	-2469	MtrunA17Chr1g0184381	MtrunA17Chr1g0184381
MtrunA17Chr1	34904101	34906000	1900	89.11	301.99	89.11	301.99	2.66	15.97	Down	-1.76	0	0	Distal Intergenic	25	34900270	34900833	564	2	MtrunA17Chr1g0184381.1	-3269	MtrunA17Chr1g0184381	MtrunA17Chr1g0184381
MtrunA17Chr1	34908701	34909800	1100	53.69	203.08	53.69	203.08	0.57	3.31	Down	-1.92	0	0	Distal Intergenic	25	34900270	34900833	564	2	MtrunA17Chr1g0184381.1	-7869	MtrunA17Chr1g0184381	MtrunA17Chr1g0184381
MtrunA17Chr1	34913001	34914800	1800	47.98	269.6	47.98	269.6	0.39	1.87	Down	-2.49	0	0	Distal Intergenic	25	34900270	34900833	564	2	MtrunA17Chr1g0184381.1	-12169	MtrunA17Chr1g0184381	MtrunA17Chr1g0184381
MtrunA17Chr1	34947301	34951900	4600	637.48	1291.98	637.48	1291.98	3.46	7.09	Down	-1.02	0	0	Distal Intergenic	25	34919876	34937852	17977	2	MtrunA17Chr1g0184391.52	-9450	MtrunA17Chr1g0184391	MtrunA17Chr1g0184391
MtrunA17Chr1	34955301	34957500	2200	10.28	388.65	10.28	388.65	0.13	4.17	Down	-5.24	0	0	Distal Intergenic	25	34919876	34937852	17977	2	MtrunA17Chr1g0184391.52	-17450	MtrunA17Chr1g0184391	MtrunA17Chr1g0184391
MtrunA17Chr1	34960701	34962400	1700	5.71	168.94	5.71	168.94	0.06	1.88	Down	-4.89	0	0	Distal Intergenic	25	34919876	34937852	17977	2	MtrunA17Chr1g0184391.52	-22850	MtrunA17Chr1g0184391	MtrunA17Chr1g0184391
MtrunA17Chr1	34962501	34965400	2900	230.77	589.97	230.77	589.97	1.41	4.35	Down	-1.35	0	0	Distal Intergenic	25	34981992	34987407	5416	2	MtrunA17Chr1g0184401.4	22007	MtrunA17Chr1g0184401	MtrunA17Chr1g0184401
MtrunA17Chr1	34973401	34975300	1900	79.97	193.45	79.97	193.45	1.25	2.6	Down	-1.27	3.2172e-12	8.69155e-12	Distal Intergenic	25	34981992	34987407	5416	2	MtrunA17Chr1g0184401.4	12107	MtrunA17Chr1g0184401	MtrunA17Chr1g0184401
MtrunA17Chr1	34987001	34988500	1500	58.26	193.45	58.26	193.45	0.97	3.49	Down	-1.73	0	0	Promoter (<=1kb)	25	34981992	34987407	5416	2	MtrunA17Chr1g0184401.4	0	MtrunA17Chr1g0184401	MtrunA17Chr1g0184401
MtrunA17Chr1	35006801	35008000	1200	38.84	162.81	38.84	162.81	1.29	5.24	Down	-2.07	0	0	Promoter (1-2kb)	25	35009367	35009714	348	1	MtrunA17Chr1g0184431	-1367	MtrunA17Chr1g0184431	MtrunA17Chr1g0184431
MtrunA17Chr1	35009301	35010300	1000	164.51	0.88	164.51	0.88	3	0.03	Up	7.55	0	0	Promoter (<=1kb)	25	35009367	35009714	348	1	MtrunA17Chr1g0184431	0	MtrunA17Chr1g0184431	MtrunA17Chr1g0184431
MtrunA17Chr1	35044701	35045900	1200	204.5	1.75	204.5	1.75	3.45	0.04	Up	6.87	0	0	3' UTR	25	35049293	35051106	1814	1	MtrunA17Chr1g0184461.2	-3393	MtrunA17Chr1g0184461	MtrunA17Chr1g0184461
MtrunA17Chr1	35053801	35055600	1800	11.42	233.71	11.42	233.71	0.09	2.23	Down	-4.35	0	0	Promoter (<=1kb)	25	35054038	35055273	1236	1	MtrunA17Chr1g0184471.2	0	MtrunA17Chr1g0184471	MtrunA17Chr1g0184471
MtrunA17Chr1	35058401	35059400	1000	5.71	175.07	5.71	175.07	0.12	3.76	Down	-4.94	0	0	Promoter (1-2kb)	25	35056690	35061970	5281	1	MtrunA17Chr1g0184491.10	1712	MtrunA17Chr1g0184491	MtrunA17Chr1g0184491
MtrunA17Chr1	35060201	35061800	1600	69.69	173.31	69.69	173.31	1	3.02	Down	-1.31	1.42248e-11	3.77047e-11	3' UTR	25	35064833	35064935	103	2	MtrunA17Chr1g0184501	3135	MtrunA17Chr1g0184501	MtrunA17Chr1g0184501
MtrunA17Chr1	35064501	35065700	1200	182.79	5.25	182.79	5.25	3.59	0.12	Up	5.12	0	0	Promoter (<=1kb)	25	35064833	35064935	103	2	MtrunA17Chr1g0184501	0	MtrunA17Chr1g0184501	MtrunA17Chr1g0184501
MtrunA17Chr1	35079601	35082800	3200	538.08	248.59	538.08	248.59	3.59	2.07	Up	1.11	0	0	Promoter (<=1kb)	25	35079788	35079890	103	1	MtrunA17Chr1g0184512.1.3p	0	MtrunA17Chr1g0184512	MtrunA17Chr1g0184512
MtrunA17Chr1	35086201	35087400	1200	187.36	57.77	187.36	57.77	1.9	0.76	Up	1.7	0	0	Promoter (<=1kb)	25	35086398	35088004	1607	1	MtrunA17Chr1g0184541.4	0	MtrunA17Chr1g0184541	MtrunA17Chr1g0184541
MtrunA17Chr1	35087801	35088900	1100	181.65	0.88	181.65	0.88	5.24	0.02	Up	7.7	0	0	Promoter (1-2kb)	25	35090257	35094390	4134	1	MtrunA17Chr1g0184551.9	-1357	MtrunA17Chr1g0184551	MtrunA17Chr1g0184551
MtrunA17Chr1	35096701	35098300	1600	95.96	232.84	95.96	232.84	1.13	3.67	Down	-1.28	1.79856e-14	5.18542e-14	Promoter (<=1kb)	25	35097792	35098064	273	1	MtrunA17Chr1g0184581.1	0	MtrunA17Chr1g0184581	MtrunA17Chr1g0184581
MtrunA17Chr1	35098701	35100600	1900	11.42	236.34	11.42	236.34	0.09	2.32	Down	-4.37	0	0	Promoter (<=1kb)	25	35098530	35103347	4818	1	MtrunA17Chr1g0184591.4	172	MtrunA17Chr1g0184591	MtrunA17Chr1g0184591
MtrunA17Chr1	35119801	35121700	1900	84.54	361.51	84.54	361.51	1.06	4.74	Down	-2.1	0	0	Promoter (2-3kb)	25	35117429	35117776	348	1	MtrunA17Chr1g0184611.1	2373	MtrunA17Chr1g0184611	MtrunA17Chr1g0184611
MtrunA17Chr1	35121901	35123900	2000	63.98	323	63.98	323	0.62	2.67	Down	-2.34	0	0	Promoter (2-3kb)	25	35126069	35126332	264	2	MtrunA17Chr1g0184621.1	2432	MtrunA17Chr1g0184621	MtrunA17Chr1g0184621
MtrunA17Chr1	35130901	35136800	5900	1433.75	636.36	1433.75	636.36	5.05	2.15	Up	1.17	0	0	Promoter (<=1kb)	25	35131983	35132525	543	1	MtrunA17Chr1g0184631.1	0	MtrunA17Chr1g0184631	MtrunA17Chr1g0184631
MtrunA17Chr1	35137601	35138600	1000	169.08	57.77	169.08	57.77	3.29	2.44	Up	1.55	4.25215e-14	1.21327e-13	Promoter (<=1kb)	25	35136283	35137689	1407	2	MtrunA17Chr1g0184651.1	0	MtrunA17Chr1g0184651	MtrunA17Chr1g0184651
MtrunA17Chr1	35141501	35143200	1700	77.69	248.59	77.69	248.59	1.35	5.75	Down	-1.68	0	0	Promoter (1-2kb)	25	35143376	35144627	1252	2	MtrunA17Chr1g0184661.4	1427	MtrunA17Chr1g0184661	MtrunA17Chr1g0184661
MtrunA17Chr1	35146701	35147700	1000	186.22	0.88	186.22	0.88	2.39	0.02	Up	7.73	0	0	Promoter (2-3kb)	25	35148429	35149755	1327	2	MtrunA17Chr1g0184671.4	2055	MtrunA17Chr1g0184671	MtrunA17Chr1g0184671
MtrunA17Chr1	35153501	35155100	1600	76.54	216.21	76.54	216.21	1.34	2.65	Down	-1.5	0	0	Distal Intergenic	25	35148429	35149755	1327	2	MtrunA17Chr1g0184671.4	-3747	MtrunA17Chr1g0184671	MtrunA17Chr1g0184671
MtrunA17Chr1	35154301	35156100	1800	283.32	91.91	283.32	91.91	3.03	0.93	Up	1.62	0	0	Distal Intergenic	25	35148429	35149755	1327	2	MtrunA17Chr1g0184671.4	-4547	MtrunA17Chr1g0184671	MtrunA17Chr1g0184671
MtrunA17Chr1	35161101	35162200	1100	172.51	0	172.51	0	2.99	0	Up	Inf	0	0	Promoter (1-2kb)	25	35163319	35165713	2395	1	MtrunA17Chr1g0184681.8	-1119	MtrunA17Chr1g0184681	MtrunA17Chr1g0184681
MtrunA17Chr1	35197001	35198100	1100	66.26	216.21	66.26	216.21	1.48	3.6	Down	-1.71	0	0	Promoter (<=1kb)	25	35196416	35196487	72	2	MtrunA17Chr1g0184731	-515	MtrunA17Chr1g0184731	MtrunA17Chr1g0184731
MtrunA17Chr1	35204101	35205400	1300	65.12	168.94	65.12	168.94	0.73	2.58	Down	-1.38	4.98201e-12	1.3381e-11	Distal Intergenic	25	35199783	35200692	910	1	MtrunA17Chr1g0184741.2	4319	MtrunA17Chr1g0184741	MtrunA17Chr1g0184741
MtrunA17Chr1	35230401	35231500	1100	241.05	1.75	241.05	1.75	3.31	0.03	Up	7.11	0	0	Distal Intergenic	25	35220901	35228356	7456	1	MtrunA17Chr1g0184771.22	9501	MtrunA17Chr1g0184771	MtrunA17Chr1g0184771
MtrunA17Chr1	35249801	35251400	1600	229.63	3.5	229.63	3.5	2.29	0.06	Up	6.04	0	0	3' UTR	25	35245870	35250704	4835	1	MtrunA17Chr1g0184781.22	3932	MtrunA17Chr1g0184781	MtrunA17Chr1g0184781
MtrunA17Chr1	35253901	35255700	1800	263.9	2.63	263.9	2.63	3.93	0.05	Up	6.65	0	0	Promoter (2-3kb)	25	35254071	35257965	3895	2	MtrunA17Chr1g0184791.10	2265	MtrunA17Chr1g0184791	MtrunA17Chr1g0184791
MtrunA17Chr1	35255601	35256900	1300	66.26	179.44	66.26	179.44	1.67	4.43	Down	-1.44	1.85185e-13	5.18841e-13	Promoter (1-2kb)	25	35254071	35257965	3895	2	MtrunA17Chr1g0184791.10	1065	MtrunA17Chr1g0184791	MtrunA17Chr1g0184791
MtrunA17Chr1	35261901	35264800	2900	539.23	1.75	539.23	1.75	3.87	0.01	Up	8.27	0	0	Distal Intergenic	25	35254071	35257965	3895	2	MtrunA17Chr1g0184791.10	-3937	MtrunA17Chr1g0184791	MtrunA17Chr1g0184791
MtrunA17Chr1	35264401	35267800	3400	268.47	624.11	268.47	624.11	2.59	5.81	Down	-1.22	0	0	Distal Intergenic	25	35254071	35257965	3895	2	MtrunA17Chr1g0184791.10	-6437	MtrunA17Chr1g0184791	MtrunA17Chr1g0184791
MtrunA17Chr1	35267101	35269000	1900	306.17	151.43	306.17	151.43	3.44	2.16	Up	1.02	2.76001e-13	7.69233e-13	Distal Intergenic	25	35254071	35257965	3895	2	MtrunA17Chr1g0184791.10	-9137	MtrunA17Chr1g0184791	MtrunA17Chr1g0184791
MtrunA17Chr1	35278601	35280100	1500	5.71	181.19	5.71	181.19	0.11	3.12	Down	-4.99	0	0	Distal Intergenic	25	35286909	35288599	1691	1	MtrunA17Chr1g0184801.6	-6809	MtrunA17Chr1g0184801	MtrunA17Chr1g0184801
MtrunA17Chr1	35299001	35300500	1500	241.05	2.63	241.05	2.63	3.65	0.03	Up	6.52	0	0	Promoter (1-2kb)	25	35297147	35301615	4469	2	MtrunA17Chr1g0184841.12	1115	MtrunA17Chr1g0184841	MtrunA17Chr1g0184841
MtrunA17Chr1	35303301	35304500	1200	54.84	189.95	54.84	189.95	0.4	1.65	Down	-1.79	0	0	Promoter (1-2kb)	25	35297147	35301615	4469	2	MtrunA17Chr1g0184841.12	-1687	MtrunA17Chr1g0184841	MtrunA17Chr1g0184841
MtrunA17Chr1	35332401	35335500	3100	566.65	105.91	566.65	105.91	3.49	0.61	Up	2.42	0	0	Promoter (1-2kb)	25	35335137	35337086	1950	2	MtrunA17Chr1g0184881.6	1586	MtrunA17Chr1g0184881	MtrunA17Chr1g0184881
MtrunA17Chr1	35339601	35341800	2200	423.84	182.94	423.84	182.94	2.36	1.15	Up	1.21	0	0	Promoter (2-3kb)	25	35335137	35337086	1950	2	MtrunA17Chr1g0184881.6	-2516	MtrunA17Chr1g0184881	MtrunA17Chr1g0184881
MtrunA17Chr1	35345801	35352500	6700	1905.57	398.27	1905.57	398.27	6.23	1.57	Up	2.26	0	0	Distal Intergenic	25	35335137	35337086	1950	2	MtrunA17Chr1g0184881.6	-8716	MtrunA17Chr1g0184881	MtrunA17Chr1g0184881
MtrunA17Chr1	35354001	35356300	2300	421.56	179.44	421.56	179.44	4.51	2.23	Up	1.23	0	0	Distal Intergenic	25	35359021	35361634	2614	2	MtrunA17Chr1g0184891.4	5334	MtrunA17Chr1g0184891	MtrunA17Chr1g0184891
MtrunA17Chr1	35357701	35359800	2100	133.66	343.13	133.66	343.13	1.19	4.03	Down	-1.36	0	0	Promoter (1-2kb)	25	35359021	35361634	2614	2	MtrunA17Chr1g0184891.4	1834	MtrunA17Chr1g0184891	MtrunA17Chr1g0184891
MtrunA17Chr1	35359101	35360700	1600	202.21	0	202.21	0	2.92	0	Up	Inf	0	0	Promoter (<=1kb)	25	35359021	35361634	2614	2	MtrunA17Chr1g0184891.4	934	MtrunA17Chr1g0184891	MtrunA17Chr1g0184891
MtrunA17Chr1	35362301	35365600	3300	557.51	84.03	557.51	84.03	3.72	0.6	Up	2.73	0	0	Promoter (<=1kb)	25	35359021	35361634	2614	2	MtrunA17Chr1g0184891.4	-668	MtrunA17Chr1g0184891	MtrunA17Chr1g0184891
MtrunA17Chr1	35373701	35375000	1300	188.5	0	188.5	0	3.83	0	Up	Inf	0	0	Promoter (<=1kb)	25	35373538	35382892	9355	1	MtrunA17Chr1g0184911.16	164	MtD27	MtrunA17Chr1g0184911
MtrunA17Chr1	35375301	35376800	1500	241.05	3.5	241.05	3.5	2.89	0.06	Up	6.11	0	0	Promoter (1-2kb)	25	35373538	35382892	9355	1	MtrunA17Chr1g0184911.16	1764	MtD27	MtrunA17Chr1g0184911
MtrunA17Chr1	35378801	35380700	1900	261.62	0	261.62	0	3.14	0	Up	Inf	0	0	Intron (MtrunA17Chr1g0184911.16/MtrunA17Chr1g0184911, intron 5 of 7)	25	35373538	35382892	9355	1	MtrunA17Chr1g0184911.16	5264	MtD27	MtrunA17Chr1g0184911
MtrunA17Chr1	35403401	35404500	1100	13.71	156.68	13.71	156.68	0.2	2.55	Down	-3.51	0	0	Promoter (<=1kb)	25	35401731	35405099	3369	2	MtrunA17Chr1g0184931.8	599	MtrunA17Chr1g0184931	MtrunA17Chr1g0184931
MtrunA17Chr1	35411101	35413000	1900	60.55	294.99	60.55	294.99	0.74	4.33	Down	-2.28	0	0	Distal Intergenic	25	35401731	35405099	3369	2	MtrunA17Chr1g0184931.8	-6003	MtrunA17Chr1g0184931	MtrunA17Chr1g0184931
MtrunA17Chr1	35416301	35418100	1800	15.99	196.95	15.99	196.95	0.23	3.74	Down	-3.62	0	0	Distal Intergenic	25	35401731	35405099	3369	2	MtrunA17Chr1g0184931.8	-11203	MtrunA17Chr1g0184931	MtrunA17Chr1g0184931
MtrunA17Chr1	35439001	35441300	2300	134.81	495.44	134.81	495.44	1.3	6.73	Down	-1.88	0	0	Promoter (<=1kb)	25	35440859	35442395	1537	1	MtrunA17Chr1g0184961.5	0	MtrunA17Chr1g0184961	MtrunA17Chr1g0184961
MtrunA17Chr1	35440801	35442800	2000	397.57	140.93	397.57	140.93	3.22	1.36	Up	1.5	0	0	Promoter (<=1kb)	25	35440859	35442395	1537	1	MtrunA17Chr1g0184961.5	0	MtrunA17Chr1g0184961	MtrunA17Chr1g0184961
MtrunA17Chr1	35442201	35444100	1900	241.05	661.75	241.05	661.75	2.13	6.28	Down	-1.46	0	0	Promoter (<=1kb)	25	35442613	35442894	282	1	MtrunA17Chr1g0184971.1	0	MtrunA17Chr1g0184971	MtrunA17Chr1g0184971
MtrunA17Chr1	35456001	35457900	1900	86.82	226.71	86.82	226.71	0.52	1.39	Down	-1.38	8.88178e-16	2.65228e-15	Distal Intergenic	25	35448693	35450375	1683	1	MtrunA17Chr1g0185001.8	7309	MtrunA17Chr1g0185001	MtrunA17Chr1g0185001
MtrunA17Chr1	35463201	35464400	1200	202.21	70.03	202.21	70.03	1.78	0.77	Up	1.53	2.22045e-16	6.71997e-16	Distal Intergenic	25	35469228	35470007	780	2	MtrunA17Chr1g0185011.1	5607	MtrunA17Chr1g0185011	MtrunA17Chr1g0185011
MtrunA17Chr1	35469801	35470800	1000	36.56	152.31	36.56	152.31	0.72	4.34	Down	-2.06	0	0	Promoter (<=1kb)	25	35469228	35470007	780	2	MtrunA17Chr1g0185011.1	0	MtrunA17Chr1g0185011	MtrunA17Chr1g0185011
MtrunA17Chr1	35472201	35473500	1300	194.21	84.03	194.21	84.03	1.65	0.64	Up	1.21	2.12805e-11	5.60761e-11	Promoter (<=1kb)	25	35472541	35473437	897	1	MtrunA17Chr1g0185031.1	0	MtrunA17Chr1g0185031	MtrunA17Chr1g0185031
MtrunA17Chr1	35487801	35490300	2500	87.97	554.08	87.97	554.08	1.33	7.53	Down	-2.66	0	0	Promoter (<=1kb)	25	35490818	35491167	350	2	MtrunA17Chr1g0185072.3.5p	867	MtrunA17Chr1g0185072	MtrunA17Chr1g0185072
MtrunA17Chr1	35491301	35493300	2000	181.65	392.15	181.65	392.15	1.75	4.37	Down	-1.11	0	0	Promoter (<=1kb)	25	35490818	35491167	350	2	MtrunA17Chr1g0185072.3.5p	-135	MtrunA17Chr1g0185072	MtrunA17Chr1g0185072
MtrunA17Chr1	35512001	35515100	3100	119.96	540.95	119.96	540.95	0.81	3.44	Down	-2.17	0	0	Exon (MtrunA17Chr1g0185101.38/MtrunA17Chr1g0185101, exon 14 of 19)	25	35506743	35525927	19185	2	MtrunA17Chr1g0185101.38	10827	MtrunA17Chr1g0185101	MtrunA17Chr1g0185101
MtrunA17Chr1	35522501	35526700	4200	744.86	2.63	744.86	2.63	4.9	0.02	Up	8.15	0	0	Promoter (<=1kb)	25	35506743	35525927	19185	2	MtrunA17Chr1g0185101.38	0	MtrunA17Chr1g0185101	MtrunA17Chr1g0185101
MtrunA17Chr1	35554901	35556200	1300	172.51	0	172.51	0	3.85	0	Up	Inf	0	0	Distal Intergenic	25	35558665	35562814	4150	2	MtrunA17Chr1g0185121.6	6614	MtrunA17Chr1g0185121	MtrunA17Chr1g0185121
MtrunA17Chr1	35570601	35572500	1900	313.03	7.88	313.03	7.88	4.7	0.11	Up	5.31	0	0	Distal Intergenic	25	35558665	35562814	4150	2	MtrunA17Chr1g0185121.6	-7788	MtrunA17Chr1g0185121	MtrunA17Chr1g0185121
MtrunA17Chr1	35584401	35585500	1100	177.08	76.15	177.08	76.15	3.04	1.68	Up	1.22	1.26546e-10	3.25622e-10	Promoter (<=1kb)	25	35584015	35599201	15187	1	MtrunA17Chr1g0185141.40	387	MtrunA17Chr1g0185141	MtrunA17Chr1g0185141
MtrunA17Chr1	35595101	35596500	1400	66.26	198.7	66.26	198.7	1.2	3.38	Down	-1.58	1.11022e-16	3.39048e-16	Exon (MtrunA17Chr1g0185141.40/MtrunA17Chr1g0185141, exon 14 of 20)	25	35599473	35600342	870	2	MtrunA17Chr1g0185161.2	3842	MtrunA17Chr1g0185161	MtrunA17Chr1g0185161
MtrunA17Chr1	35612101	35615700	3600	748.29	130.42	748.29	130.42	3.34	0.75	Up	2.52	0	0	Promoter (1-2kb)	25	35617471	35619687	2217	1	MtrunA17Chr1g0185191.8	-1771	MtrunA17Chr1g0185191	MtrunA17Chr1g0185191
MtrunA17Chr1	35650601	35653300	2700	103.96	403.53	103.96	403.53	0.83	3.67	Down	-1.96	0	0	Distal Intergenic	25	35661833	35669187	7355	1	MtrunA17Chr1g0185231.24	-8533	MtSULTR3.1	MtrunA17Chr1g0185231
MtrunA17Chr1	35669201	35671000	1800	218.2	2.63	218.2	2.63	2.96	0.03	Up	6.38	0	0	3' UTR	25	35669460	35677081	7622	2	MtrunA17Chr1g0185241.10	6081	MtrunA17Chr1g0185241	MtrunA17Chr1g0185241
MtrunA17Chr1	35671201	35672500	1300	45.7	179.44	45.7	179.44	0.96	4.03	Down	-1.97	0	0	Exon (MtrunA17Chr1g0185241.10/MtrunA17Chr1g0185241, exon 4 of 5)	25	35669460	35677081	7622	2	MtrunA17Chr1g0185241.10	4581	MtrunA17Chr1g0185241	MtrunA17Chr1g0185241
MtrunA17Chr1	35681201	35683100	1900	11.42	310.74	11.42	310.74	0.12	5.75	Down	-4.77	0	0	Distal Intergenic	25	35669460	35677081	7622	2	MtrunA17Chr1g0185241.10	-4121	MtrunA17Chr1g0185241	MtrunA17Chr1g0185241
MtrunA17Chr1	35686001	35687300	1300	30.85	154.93	30.85	154.93	0.39	2.64	Down	-2.33	0	0	Distal Intergenic	25	35669460	35677081	7622	2	MtrunA17Chr1g0185241.10	-8921	MtrunA17Chr1g0185241	MtrunA17Chr1g0185241
MtrunA17Chr1	35690601	35692500	1900	27.42	287.98	27.42	287.98	0.28	5.02	Down	-3.39	0	0	Distal Intergenic	25	35701665	35711016	9352	1	MtrunA17Chr1g0185251.32	-9165	MtrunA17Chr1g0185251	MtrunA17Chr1g0185251
MtrunA17Chr1	35720401	35721900	1500	46.84	211.83	46.84	211.83	0.78	3.2	Down	-2.18	0	0	Promoter (1-2kb)	25	35716893	35719339	2447	2	MtrunA17Chr1g0185271.6	-1063	MtrunA17Chr1g0185271	MtrunA17Chr1g0185271
MtrunA17Chr1	35722301	35724500	2200	124.52	383.39	124.52	383.39	1.17	5.57	Down	-1.62	0	0	Promoter (2-3kb)	25	35716893	35719339	2447	2	MtrunA17Chr1g0185271.6	-2963	MtrunA17Chr1g0185271	MtrunA17Chr1g0185271
MtrunA17Chr1	35730701	35733100	2400	123.38	455.17	123.38	455.17	0.61	2.62	Down	-1.88	0	0	Distal Intergenic	25	35716893	35719339	2447	2	MtrunA17Chr1g0185271.6	-11363	MtrunA17Chr1g0185271	MtrunA17Chr1g0185271
MtrunA17Chr1	35755601	35758500	2900	111.96	524.32	111.96	524.32	1.31	6.26	Down	-2.23	0	0	Promoter (<=1kb)	25	35757742	35758077	336	2	MtrunA17Chr1g0185291.1	0	MtrunA17Chr1g0185291	MtrunA17Chr1g0185291
MtrunA17Chr1	35768201	35771500	3300	629.48	259.97	629.48	259.97	3.47	1.85	Up	1.28	0	0	Promoter (<=1kb)	25	35768772	35771260	2489	2	MtrunA17Chr1g0185301.10	0	MtrunA17Chr1g0185301	MtrunA17Chr1g0185301
MtrunA17Chr1	35771801	35775100	3300	99.39	576.84	99.39	576.84	0.8	4.75	Down	-2.54	0	0	Promoter (<=1kb)	25	35773006	35774500	1495	2	MtrunA17Chr1g0185311.8	0	MtnsLTP113	MtrunA17Chr1g0185311
MtrunA17Chr1	35791101	35792400	1300	45.7	178.57	45.7	178.57	0.62	2.5	Down	-1.97	0	0	Promoter (<=1kb)	25	35792981	35794750	1770	1	MtrunA17Chr1g0185331.4	-581	MtrunA17Chr1g0185331	MtrunA17Chr1g0185331
MtrunA17Chr1	35795001	35796900	1900	326.74	98.91	326.74	98.91	4.95	1.65	Up	1.72	0	0	Promoter (2-3kb)	25	35792981	35794750	1770	1	MtrunA17Chr1g0185331.4	2021	MtrunA17Chr1g0185331	MtrunA17Chr1g0185331
MtrunA17Chr1	35816601	35817800	1200	46.84	179.44	46.84	179.44	0.6	2.68	Down	-1.94	0	0	Distal Intergenic	25	35827463	35827602	140	1	MtrunA17Chr1g0185342	-9663	MtrunA17Chr1g0185342	MtrunA17Chr1g0185342
MtrunA17Chr1	35822001	35823800	1800	87.97	191.7	87.97	191.7	0.89	2.96	Down	-1.12	3.43764e-10	8.72176e-10	Distal Intergenic	25	35827463	35827602	140	1	MtrunA17Chr1g0185342	-3663	MtrunA17Chr1g0185342	MtrunA17Chr1g0185342
MtrunA17Chr1	35824001	35825000	1000	38.84	165.44	38.84	165.44	1.08	4.46	Down	-2.09	0	0	Promoter (2-3kb)	25	35827463	35827602	140	1	MtrunA17Chr1g0185342	-2463	MtrunA17Chr1g0185342	MtrunA17Chr1g0185342
MtrunA17Chr1	35828401	35830300	1900	10.28	263.47	10.28	263.47	0.09	3.42	Down	-4.68	0	0	Promoter (<=1kb)	25	35827463	35827602	140	1	MtrunA17Chr1g0185342	939	MtrunA17Chr1g0185342	MtrunA17Chr1g0185342
MtrunA17Chr1	35839301	35841200	1900	332.45	55.15	332.45	55.15	5.26	1.07	Up	2.59	0	0	Promoter (<=1kb)	25	35838911	35839303	393	2	MtrunA17Chr1g1002948	0	MtrunA17Chr1g1002948	MtrunA17Chr1g1002948
MtrunA17Chr1	35853101	35854900	1800	70.83	256.47	70.83	256.47	0.41	1.79	Down	-1.86	0	0	Distal Intergenic	25	35858872	35859779	908	1	MtrunA17Chr1g0185401.2	-3972	MtrunA17Chr1g0185401	MtrunA17Chr1g0185401
MtrunA17Chr1	35861101	35862300	1200	234.2	105.91	234.2	105.91	2.58	1.13	Up	1.14	1.88127e-12	5.11669e-12	Promoter (<=1kb)	25	35862979	35863509	531	1	MtrunA17Chr1g0185411.1	-679	MtrunA17Chr1g0185411	MtrunA17Chr1g0185411
MtrunA17Chr1	35862201	35864400	2200	400.99	114.67	400.99	114.67	3.26	0.98	Up	1.81	0	0	Promoter (<=1kb)	25	35862979	35863509	531	1	MtrunA17Chr1g0185411.1	0	MtrunA17Chr1g0185411	MtrunA17Chr1g0185411
MtrunA17Chr1	35869401	35870400	1000	207.92	87.53	207.92	87.53	7.15	2.27	Up	1.25	1.18439e-12	3.24119e-12	Promoter (<=1kb)	25	35869836	35872116	2281	1	MtrunA17Chr1g0185421.6	0	MtrunA17Chr1g0185421	MtrunA17Chr1g0185421
MtrunA17Chr1	35883001	35884200	1200	193.07	35.89	193.07	35.89	6.39	1.08	Up	2.43	0	0	Promoter (<=1kb)	25	35883349	35883425	77	2	MtrunA17Chr1g0185471	0	MtrunA17Chr1g0185471	MtrunA17Chr1g0185471
MtrunA17Chr1	35884101	35885900	1800	28.56	169.81	28.56	169.81	0.41	2.79	Down	-2.57	0	0	Promoter (<=1kb)	25	35883349	35883425	77	2	MtrunA17Chr1g0185471	-677	MtrunA17Chr1g0185471	MtrunA17Chr1g0185471
MtrunA17Chr1	35893001	35894700	1700	222.77	4.38	222.77	4.38	3.29	0.05	Up	5.67	0	0	Promoter (2-3kb)	25	35890888	35892077	1190	1	MtrunA17Chr1g0185481.1	2114	MtrunA17Chr1g0185481	MtrunA17Chr1g0185481
MtrunA17Chr1	35900701	35902600	1900	631.76	54.27	631.76	54.27	5.85	0.65	Up	3.54	0	0	Exon (MtrunA17Chr1g0185491.18/MtrunA17Chr1g0185491, exon 6 of 9)	25	35896852	35907579	10728	2	MtrunA17Chr1g0185491.18	4979	MtrunA17Chr1g0185491	MtrunA17Chr1g0185491
MtrunA17Chr1	35909301	35910800	1500	219.35	51.64	219.35	51.64	3.44	0.74	Up	2.09	0	0	Promoter (1-2kb)	25	35896852	35907579	10728	2	MtrunA17Chr1g0185491.18	-1723	MtrunA17Chr1g0185491	MtrunA17Chr1g0185491
MtrunA17Chr1	35912301	35914000	1700	178.22	0	178.22	0	3.39	0	Up	Inf	0	0	Promoter (2-3kb)	25	35913992	35916154	2163	2	MtrunA17Chr1g0185501.4	2154	MtrunA17Chr1g0185501	MtrunA17Chr1g0185501
MtrunA17Chr1	35917401	35919400	2000	367.86	7.88	367.86	7.88	4.33	0.13	Up	5.55	0	0	Promoter (1-2kb)	25	35913992	35916154	2163	2	MtrunA17Chr1g0185501.4	-1248	MtrunA17Chr1g0185501	MtrunA17Chr1g0185501
MtrunA17Chr1	35921901	35924600	2700	480.96	4.38	480.96	4.38	2.91	0.02	Up	6.78	0	0	Promoter (2-3kb)	25	35921459	35926991	5533	2	MtrunA17Chr1g0185511.22	2391	MtrunA17Chr1g0185511	MtrunA17Chr1g0185511
MtrunA17Chr1	35925401	35927600	2200	522.09	0.88	522.09	0.88	8.97	0.01	Up	9.22	0	0	Promoter (<=1kb)	25	35921459	35926991	5533	2	MtrunA17Chr1g0185511.22	0	MtrunA17Chr1g0185511	MtrunA17Chr1g0185511
MtrunA17Chr1	35928001	35929000	1000	29.7	168.94	29.7	168.94	0.84	5	Down	-2.51	0	0	Promoter (1-2kb)	25	35921459	35926991	5533	2	MtrunA17Chr1g0185511.22	-1011	MtrunA17Chr1g0185511	MtrunA17Chr1g0185511
MtrunA17Chr1	35952601	35955000	2400	456.97	72.65	456.97	72.65	4.35	0.85	Up	2.65	0	0	Promoter (2-3kb)	25	35949975	35951879	1905	1	MtrunA17Chr1g0185551.4	2627	MtrunA17Chr1g0185551	MtrunA17Chr1g0185551
MtrunA17Chr1	35977901	35979400	1500	183.93	0.88	183.93	0.88	2.86	0.01	Up	7.72	0	0	Promoter (<=1kb)	25	35978518	35984341	5824	1	MtrunA17Chr1g0185581.22	0	MtrunA17Chr1g0185581	MtrunA17Chr1g0185581
MtrunA17Chr1	36004701	36006400	1700	6.85	175.94	6.85	175.94	0.08	5.01	Down	-4.68	0	0	Promoter (2-3kb)	25	36001768	36006272	4505	1	MtrunA17Chr1g0185611.12	2934	MtrunA17Chr1g0185611	MtrunA17Chr1g0185611
MtrunA17Chr1	36006601	36008500	1900	346.16	8.75	346.16	8.75	3.82	0.08	Up	5.31	0	0	3' UTR	25	36001768	36006272	4505	1	MtrunA17Chr1g0185611.12	4834	MtrunA17Chr1g0185611	MtrunA17Chr1g0185611
MtrunA17Chr1	36014101	36015700	1600	211.35	55.15	211.35	55.15	2.84	1.03	Up	1.94	0	0	Promoter (<=1kb)	25	36006733	36014327	7595	2	MtrunA17Chr1g0185621.1	0	MtTT8	MtrunA17Chr1g0185621
MtrunA17Chr1	36058101	36060000	1900	8	277.48	8	277.48	0.09	3.88	Down	-5.12	0	0	Promoter (<=1kb)	25	36048438	36059530	11093	2	MtrunA17Chr1g0185661.6	0	MtrunA17Chr1g0185661	MtrunA17Chr1g0185661
MtrunA17Chr1	36082401	36083900	1500	205.64	93.66	205.64	93.66	3.95	2.48	Up	1.13	5.66982e-11	1.47481e-10	Promoter (<=1kb)	25	36080846	36084573	3728	2	MtrunA17Chr1g0185731.14	673	MtrunA17Chr1g0185731	MtrunA17Chr1g0185731
MtrunA17Chr1	36087801	36089700	1900	271.9	2.63	271.9	2.63	4.81	0.05	Up	6.69	0	0	Promoter (2-3kb)	25	36091899	36094915	3017	1	MtrunA17Chr1g0185741.16	-2199	MtrunA17Chr1g0185741	MtrunA17Chr1g0185741
MtrunA17Chr1	36111201	36113000	1800	15.99	224.08	15.99	224.08	0.21	3.81	Down	-3.81	0	0	Promoter (<=1kb)	25	36108944	36111817	2874	2	MtrunA17Chr1g0185761.6	0	MtrunA17Chr1g0185761	MtrunA17Chr1g0185761
MtrunA17Chr1	36131701	36132900	1200	50.27	172.44	50.27	172.44	0.52	2.61	Down	-1.78	0	0	Promoter (2-3kb)	25	36127350	36129202	1853	2	MtrunA17Chr1g0185791.12	-2500	MtrunA17Chr1g0185791	MtrunA17Chr1g0185791
MtrunA17Chr1	36142201	36143600	1400	10.28	185.57	10.28	185.57	0.17	3.62	Down	-4.17	0	0	Intron (MtrunA17Chr1g0185801.26/MtrunA17Chr1g0185801, intron 2 of 12)	25	36130514	36147448	16935	2	MtrunA17Chr1g0185801.26	3848	MtrunA17Chr1g0185801	MtrunA17Chr1g0185801
MtrunA17Chr1	36148501	36150400	1900	357.58	82.28	357.58	82.28	2.71	0.93	Up	2.12	0	0	Promoter (1-2kb)	25	36130514	36147448	16935	2	MtrunA17Chr1g0185801.26	-1054	MtrunA17Chr1g0185801	MtrunA17Chr1g0185801
MtrunA17Chr1	36150701	36156500	5800	1183.56	154.93	1183.56	154.93	3.03	0.42	Up	2.93	0	0	Promoter (<=1kb)	25	36152520	36154908	2389	2	MtrunA17Chr1g0185811.8	0	MtrunA17Chr1g0185811	MtrunA17Chr1g0185811
MtrunA17Chr1	36159401	36160500	1100	194.21	19.26	194.21	19.26	1.82	0.22	Up	3.33	0	0	Promoter (<=1kb)	25	36158395	36160614	2220	2	MtrunA17Chr1g0185821.8	114	MtrunA17Chr1g0185821	MtrunA17Chr1g0185821
MtrunA17Chr1	36168901	36170200	1300	4.57	165.44	4.57	165.44	0.07	5.83	Down	-5.18	0	0	Promoter (<=1kb)	25	36165490	36171002	5513	2	MtrunA17Chr1g0185851.14	802	MtrunA17Chr1g0185851	MtrunA17Chr1g0185851
MtrunA17Chr1	36194201	36195400	1200	4.57	211.83	4.57	211.83	0.08	4.02	Down	-5.53	0	0	Promoter (2-3kb)	25	36194199	36197675	3477	2	MtrunA17Chr1g0185881.14	2275	MtrunA17Chr1g0185881	MtrunA17Chr1g0185881
MtrunA17Chr1	36204401	36207700	3300	46.84	459.55	46.84	459.55	0.21	1.78	Down	-3.29	0	0	3' UTR	25	36200319	36205969	5651	1	MtrunA17Chr1g0185891.4	4083	MtrunA17Chr1g0185891	MtrunA17Chr1g0185891
MtrunA17Chr1	36213201	36215000	1800	21.71	220.58	21.71	220.58	0.15	1.82	Down	-3.35	0	0	Promoter (2-3kb)	25	36217876	36222166	4291	1	MtrunA17Chr1g0185901.4	-2876	MtrunA17Chr1g0185901	MtrunA17Chr1g0185901
MtrunA17Chr1	36225001	36226500	1500	5.71	150.56	5.71	150.56	0.06	1.55	Down	-4.72	0	0	Promoter (2-3kb)	25	36224479	36228830	4352	2	MtrunA17Chr1g0185911.12	2330	MtNF-YB9	MtrunA17Chr1g0185911
MtrunA17Chr1	36257401	36260700	3300	12.57	588.22	12.57	588.22	0.11	4.42	Down	-5.55	0	0	Promoter (<=1kb)	25	36253290	36260011	6722	2	MtrunA17Chr1g0185931.16	0	MtrunA17Chr1g0185931	MtrunA17Chr1g0185931
MtrunA17Chr1	36263001	36264200	1200	182.79	52.52	182.79	52.52	1.35	0.42	Up	1.8	0	0	Promoter (2-3kb)	25	36253290	36260011	6722	2	MtrunA17Chr1g0185931.16	-2991	MtrunA17Chr1g0185931	MtrunA17Chr1g0185931
MtrunA17Chr1	36287201	36289100	1900	263.9	0.88	263.9	0.88	5.97	0.03	Up	8.24	0	0	Distal Intergenic	25	36281445	36283689	2245	2	MtrunA17Chr1g0185961.6	-3513	MtrunA17Chr1g0185961	MtrunA17Chr1g0185961
MtrunA17Chr1	36298701	36300600	1900	123.38	281.86	123.38	281.86	1.34	3.57	Down	-1.19	1.55431e-15	4.61344e-15	Exon (MtrunA17Chr1g0185981.36/MtrunA17Chr1g0185981, exon 7 of 18)	25	36294692	36304071	9380	1	MtrunA17Chr1g0185981.36	4010	MtrunA17Chr1g0185981	MtrunA17Chr1g0185981
MtrunA17Chr1	36309101	36310700	1600	68.55	214.46	68.55	214.46	1.01	3.74	Down	-1.65	0	0	Exon (MtrunA17Chr1g0185991.36/MtrunA17Chr1g0185991, exon 12 of 18)	25	36305368	36318563	13196	2	MtrunA17Chr1g0185991.36	7863	MtrunA17Chr1g0185991	MtrunA17Chr1g0185991
MtrunA17Chr1	36314401	36316200	1800	57.12	242.47	57.12	242.47	0.56	2.26	Down	-2.09	0	0	Promoter (2-3kb)	25	36305368	36318563	13196	2	MtrunA17Chr1g0185991.36	2363	MtrunA17Chr1g0185991	MtrunA17Chr1g0185991
MtrunA17Chr1	36338901	36340400	1500	14.85	167.19	14.85	167.19	0.18	2.75	Down	-3.49	0	0	Promoter (1-2kb)	25	36335372	36342338	6967	2	MtrunA17Chr1g0186021.26	1938	MtrunA17Chr1g0186021	MtrunA17Chr1g0186021
MtrunA17Chr1	36340901	36342300	1400	47.98	215.33	47.98	215.33	0.92	4.69	Down	-2.17	0	0	Promoter (<=1kb)	25	36335372	36342338	6967	2	MtrunA17Chr1g0186021.26	38	MtrunA17Chr1g0186021	MtrunA17Chr1g0186021
MtrunA17Chr1	36343001	36344900	1900	3.43	286.23	3.43	286.23	0.05	5.97	Down	-6.38	0	0	Promoter (<=1kb)	25	36343528	36346637	3110	1	MtrunA17Chr1g0186031.8	0	MtrunA17Chr1g0186031	MtrunA17Chr1g0186031
MtrunA17Chr1	36347101	36348100	1000	4.57	167.19	4.57	167.19	0.08	4.59	Down	-5.19	0	0	Promoter (2-3kb)	25	36347755	36350278	2524	2	MtrunA17Chr1g0186041.1	2178	MtrunA17Chr1g0186041	MtrunA17Chr1g0186041
MtrunA17Chr1	36369101	36371100	2000	76.54	330.87	76.54	330.87	0.83	3.12	Down	-2.11	0	0	Promoter (<=1kb)	25	36369666	36377372	7707	1	MtrunA17Chr1g0186071.16	0	MtrunA17Chr1g0186071	MtrunA17Chr1g0186071
MtrunA17Chr1	36390601	36396600	6000	1096.73	79.65	1096.73	79.65	2.94	0.22	Up	3.78	0	0	Promoter (<=1kb)	25	36393153	36395349	2197	2	MtrunA17Chr1g0186101.1	0	MtrunA17Chr1g0186101	MtrunA17Chr1g0186101
MtrunA17Chr1	36397101	36399000	1900	316.45	70.9	316.45	70.9	2.92	0.81	Up	2.16	0	0	Promoter (1-2kb)	25	36400378	36403861	3484	1	MtrunA17Chr1g0186111.12	-1378	MtrunA17Chr1g0186111	MtrunA17Chr1g0186111
MtrunA17Chr1	36434101	36436000	1900	8	174.19	8	174.19	0.1	1.66	Down	-4.45	0	0	Promoter (<=1kb)	25	36434663	36438707	4045	1	MtrunA17Chr1g0186131.6	0	MtrunA17Chr1g0186131	MtrunA17Chr1g0186131
MtrunA17Chr1	36462401	36464300	1900	36.56	173.31	36.56	173.31	0.33	2.31	Down	-2.25	0	0	Promoter (<=1kb)	25	36463263	36465626	2364	1	MtrunA17Chr1g0186171.4	0	MtrunA17Chr1g0186171	MtrunA17Chr1g0186171
MtrunA17Chr1	36466401	36468300	1900	17.14	332.62	17.14	332.62	0.23	4.83	Down	-4.28	0	0	Distal Intergenic	25	36463263	36465626	2364	1	MtrunA17Chr1g0186171.4	3139	MtrunA17Chr1g0186171	MtrunA17Chr1g0186171
MtrunA17Chr1	36503701	36505600	1900	30.85	325.62	30.85	325.62	0.21	3.05	Down	-3.4	0	0	Promoter (2-3kb)	25	36501470	36503446	1977	1	MtrunA17Chr1g0186201.2	2232	MtrunA17Chr1g0186201	MtrunA17Chr1g0186201
MtrunA17Chr1	36514701	36516900	2200	105.1	469.18	105.1	469.18	1.42	8.8	Down	-2.16	0	0	Distal Intergenic	25	36501470	36503446	1977	1	MtrunA17Chr1g0186201.2	13232	MtrunA17Chr1g0186201	MtrunA17Chr1g0186201
MtrunA17Chr1	36532401	36533600	1200	166.79	2.63	166.79	2.63	1.95	0.04	Up	5.99	0	0	Distal Intergenic	25	36537240	36537545	306	1	MtrunA17Chr1g0186211.1	-3640	MtrunA17Chr1g0186211	MtrunA17Chr1g0186211
MtrunA17Chr1	36534301	36535300	1000	55.98	185.57	55.98	185.57	0.9	3.16	Down	-1.73	0	0	Promoter (1-2kb)	25	36537240	36537545	306	1	MtrunA17Chr1g0186211.1	-1940	MtrunA17Chr1g0186211	MtrunA17Chr1g0186211
MtrunA17Chr1	36538601	36540700	2100	8	414.9	8	414.9	0.12	6.27	Down	-5.7	0	0	Promoter (1-2kb)	25	36537240	36537545	306	1	MtrunA17Chr1g0186211.1	1362	MtrunA17Chr1g0186211	MtrunA17Chr1g0186211
MtrunA17Chr1	36573801	36575700	1900	83.4	194.32	83.4	194.32	0.79	1.92	Down	-1.22	1.47631e-11	3.91118e-11	Promoter (<=1kb)	25	36576419	36579091	2673	1	MtrunA17Chr1g0186271.11	-719	MtrunA17Chr1g0186271	MtrunA17Chr1g0186271
MtrunA17Chr1	36576601	36578400	1800	239.91	1.75	239.91	1.75	3.57	0.02	Up	7.1	0	0	Promoter (<=1kb)	25	36576419	36579091	2673	1	MtrunA17Chr1g0186271.11	183	MtrunA17Chr1g0186271	MtrunA17Chr1g0186271
MtrunA17Chr1	36582301	36583600	1300	51.41	206.58	51.41	206.58	0.9	3.48	Down	-2.01	0	0	Promoter (<=1kb)	25	36580548	36583496	2949	2	MtrunA17Chr1g0186281.4	0	MtrunA17Chr1g0186281	MtrunA17Chr1g0186281
MtrunA17Chr1	36586901	36588800	1900	291.32	1.75	291.32	1.75	4.13	0.03	Up	7.38	0	0	Promoter (<=1kb)	25	36583498	36588115	4618	2	MtrunA17Chr1g0186291.12	0	MtrunA17Chr1g0186291	MtrunA17Chr1g0186291
MtrunA17Chr1	36589201	36591100	1900	262.76	0	262.76	0	3.59	0	Up	Inf	0	0	Promoter (<=1kb)	25	36590173	36592058	1886	1	MtrunA17Chr1g0186301.6	0	MtrunA17Chr1g0186301	MtrunA17Chr1g0186301
MtrunA17Chr1	36594101	36598100	4000	782.56	100.66	782.56	100.66	4.84	0.91	Up	2.96	0	0	Promoter (<=1kb)	25	36592510	36594334	1825	2	MtrunA17Chr1g0186311.4	0	MtrunA17Chr1g0186311	MtrunA17Chr1g0186311
MtrunA17Chr1	36603201	36605000	1800	308.46	91.91	308.46	91.91	6.34	2.27	Up	1.75	0	0	Promoter (<=1kb)	25	36604748	36608288	3541	1	MtrunA17Chr1g0186331.4	0	MtrunA17Chr1g0186331	MtrunA17Chr1g0186331
MtrunA17Chr1	36605201	36606900	1700	307.31	1.75	307.31	1.75	3.66	0.02	Up	7.46	0	0	Promoter (<=1kb)	25	36604748	36608288	3541	1	MtrunA17Chr1g0186331.4	454	MtrunA17Chr1g0186331	MtrunA17Chr1g0186331
MtrunA17Chr1	36620601	36623400	2800	78.83	387.77	78.83	387.77	0.48	2.51	Down	-2.3	0	0	Promoter (1-2kb)	25	36618990	36622847	3858	1	MtrunA17Chr1g0186351.6	1612	MtrunA17Chr1g0186351	MtrunA17Chr1g0186351
MtrunA17Chr1	36632401	36634300	1900	22.85	221.46	22.85	221.46	0.26	3.77	Down	-3.28	0	0	Promoter (<=1kb)	25	36623938	36632340	8403	2	MtrunA17Chr1g0186361.48	-62	MtrunA17Chr1g0186361	MtrunA17Chr1g0186361
MtrunA17Chr1	36636801	36638300	1500	5.71	162.81	5.71	162.81	0.11	3.13	Down	-4.83	0	0	Promoter (2-3kb)	25	36640463	36641359	897	1	MtrunA17Chr1g0186371.1	-2163	MtrunA17Chr1g0186371	MtrunA17Chr1g0186371
MtrunA17Chr1	36639901	36641800	1900	101.68	396.52	101.68	396.52	1.06	5.65	Down	-1.96	0	0	Promoter (<=1kb)	25	36640463	36641359	897	1	MtrunA17Chr1g0186371.1	0	MtrunA17Chr1g0186371	MtrunA17Chr1g0186371
MtrunA17Chr1	36646801	36648100	1300	1.14	156.68	1.14	156.68	0.03	3.27	Down	-7.1	0	0	Promoter (<=1kb)	25	36643234	36647512	4279	2	MtrunA17Chr1g0186381.16	0	MtrunA17Chr1g0186381	MtrunA17Chr1g0186381
MtrunA17Chr1	36679001	36680200	1200	186.22	1.75	186.22	1.75	3.11	0.06	Up	6.73	0	0	Promoter (2-3kb)	25	36669687	36682939	13253	2	MtrunA17Chr1g0186411.26	2739	MtrunA17Chr1g0186411	MtrunA17Chr1g0186411
MtrunA17Chr1	36683501	36684500	1000	175.93	35.89	175.93	35.89	3.93	0.86	Up	2.29	0	0	Promoter (<=1kb)	25	36669687	36682939	13253	2	MtrunA17Chr1g0186411.26	-563	MtrunA17Chr1g0186411	MtrunA17Chr1g0186411
MtrunA17Chr1	36686001	36687800	1800	295.89	76.15	295.89	76.15	2.84	0.94	Up	1.96	0	0	Distal Intergenic	25	36669687	36682939	13253	2	MtrunA17Chr1g0186411.26	-3063	MtrunA17Chr1g0186411	MtrunA17Chr1g0186411
MtrunA17Chr1	36693801	36694800	1000	165.65	1.75	165.65	1.75	3.22	0.06	Up	6.56	0	0	Promoter (1-2kb)	25	36688627	36692048	3422	2	MtrunA17Chr1g0186421.1	-1754	MtrunA17Chr1g0186421	MtrunA17Chr1g0186421
MtrunA17Chr1	36697701	36699300	1600	95.96	203.08	95.96	203.08	0.68	1.42	Down	-1.08	3.7643e-10	9.5412e-10	Distal Intergenic	25	36688627	36692048	3422	2	MtrunA17Chr1g0186421.1	-5654	MtrunA17Chr1g0186421	MtrunA17Chr1g0186421
MtrunA17Chr1	36699901	36700900	1000	170.22	0.88	170.22	0.88	5.16	0.03	Up	7.6	0	0	Distal Intergenic	25	36688627	36692048	3422	2	MtrunA17Chr1g0186421.1	-7854	MtrunA17Chr1g0186421	MtrunA17Chr1g0186421
MtrunA17Chr1	36709501	36711300	1800	259.33	5.25	259.33	5.25	3.26	0.05	Up	5.63	0	0	Promoter (<=1kb)	25	36711229	36715592	4364	1	MtrunA17Chr1g0186431.6	0	MtETR4	MtrunA17Chr1g0186431
MtrunA17Chr1	36734901	36736400	1500	204.5	45.52	204.5	45.52	4.2	1.02	Up	2.17	0	0	Promoter (1-2kb)	25	36732983	36733573	591	2	MtrunA17Chr1g0186461.1	-1329	MtrunA17Chr1g0186461	MtrunA17Chr1g0186461
MtrunA17Chr1	36739101	36741000	1900	340.44	0.88	340.44	0.88	3.46	0.01	Up	8.6	0	0	Promoter (<=1kb)	25	36740264	36740927	664	2	MtrunA17Chr1g0186471.2	0	MtrunA17Chr1g0186471	MtrunA17Chr1g0186471
MtrunA17Chr1	36770301	36772200	1900	36.56	264.35	36.56	264.35	0.53	3.4	Down	-2.85	0	0	Promoter (2-3kb)	25	36762104	36774746	12643	2	MtrunA17Chr1g0186521.42	2546	MtrunA17Chr1g0186521	MtrunA17Chr1g0186521
MtrunA17Chr1	36797901	36799800	1900	318.74	2.63	318.74	2.63	3.61	0.04	Up	6.92	0	0	Distal Intergenic	25	36806987	36809629	2643	1	MtrunA17Chr1g0186561.14	-7187	MtrunA17Chr1g0186561	MtrunA17Chr1g0186561
MtrunA17Chr1	36802001	36803900	1900	269.61	0	269.61	0	3.74	0	Up	Inf	0	0	Distal Intergenic	25	36806987	36809629	2643	1	MtrunA17Chr1g0186561.14	-3087	MtrunA17Chr1g0186561	MtrunA17Chr1g0186561
MtrunA17Chr1	36805601	36808100	2500	516.38	139.18	516.38	139.18	4.86	1.44	Up	1.89	0	0	Promoter (<=1kb)	25	36806987	36809629	2643	1	MtrunA17Chr1g0186561.14	0	MtrunA17Chr1g0186561	MtrunA17Chr1g0186561
MtrunA17Chr1	36808501	36810800	2300	493.53	171.56	493.53	171.56	5.25	1.97	Up	1.52	0	0	Promoter (1-2kb)	25	36806987	36809629	2643	1	MtrunA17Chr1g0186561.14	1515	MtrunA17Chr1g0186561	MtrunA17Chr1g0186561
MtrunA17Chr1	36826201	36827500	1300	30.85	161.94	30.85	161.94	0.44	2.52	Down	-2.39	0	0	3' UTR	25	36823046	36827914	4869	1	MtrunA17Chr1g0186591.6	3156	MtrunA17Chr1g0186591	MtrunA17Chr1g0186591
MtrunA17Chr1	36842601	36844500	1900	266.19	70.9	266.19	70.9	3.15	0.85	Up	1.91	0	0	Promoter (1-2kb)	25	36841538	36843770	2233	1	MtrunA17Chr1g0186601.14	1064	MtrunA17Chr1g0186601	MtrunA17Chr1g0186601
MtrunA17Chr1	36844801	36846600	1800	286.75	122.55	286.75	122.55	3.44	2.14	Up	1.23	2.22045e-16	6.71997e-16	Distal Intergenic	25	36841538	36843770	2233	1	MtrunA17Chr1g0186601.14	3264	MtrunA17Chr1g0186601	MtrunA17Chr1g0186601
MtrunA17Chr1	36847801	36849400	1600	214.78	82.28	214.78	82.28	3.56	1.69	Up	1.38	5.10703e-15	1.49591e-14	Distal Intergenic	25	36841538	36843770	2233	1	MtrunA17Chr1g0186601.14	6264	MtrunA17Chr1g0186601	MtrunA17Chr1g0186601
MtrunA17Chr1	36851301	36854500	3200	782.56	261.72	782.56	261.72	6.19	2.15	Up	1.58	0	0	Promoter (2-3kb)	25	36857472	36859963	2492	1	MtrunA17Chr1g0186611.14	-2972	MtrunA17Chr1g0186611	MtrunA17Chr1g0186611
MtrunA17Chr1	36857701	36860300	2600	440.98	218.83	440.98	218.83	4.04	2.32	Up	1.01	0	0	Promoter (<=1kb)	25	36857472	36859963	2492	1	MtrunA17Chr1g0186611.14	230	MtrunA17Chr1g0186611	MtrunA17Chr1g0186611
MtrunA17Chr1	36859901	36861000	1100	58.26	155.81	58.26	155.81	1.37	4.62	Down	-1.42	1.10705e-11	2.94243e-11	Promoter (2-3kb)	25	36857472	36859963	2492	1	MtrunA17Chr1g0186611.14	2430	MtrunA17Chr1g0186611	MtrunA17Chr1g0186611
MtrunA17Chr1	36861601	36863000	1400	34.27	184.69	34.27	184.69	0.7	4.02	Down	-2.43	0	0	Promoter (<=1kb)	25	36863592	36863955	364	1	MtrunA17Chr1g0186621.1	-592	MtrunA17Chr1g0186621	MtrunA17Chr1g0186621
MtrunA17Chr1	36881501	36882600	1100	86.82	242.47	86.82	242.47	1.72	3.21	Down	-1.48	0	0	Promoter (1-2kb)	25	36879799	36880281	483	2	MtrunA17Chr1g0186631	-1221	MtrunA17Chr1g0186631	MtrunA17Chr1g0186631
MtrunA17Chr1	36884301	36886500	2200	426.13	154.93	426.13	154.93	6	2.25	Up	1.46	0	0	Distal Intergenic	25	36889667	36893605	3939	1	MtrunA17Chr1g0186641.14	-3167	MtrunA17Chr1g0186641	MtrunA17Chr1g0186641
MtrunA17Chr1	36890601	36892300	1700	281.04	63.02	281.04	63.02	4.65	1.83	Up	2.16	0	0	Promoter (<=1kb)	25	36889667	36893605	3939	1	MtrunA17Chr1g0186641.14	935	MtrunA17Chr1g0186641	MtrunA17Chr1g0186641
MtrunA17Chr1	36892401	36893900	1500	253.62	0.88	253.62	0.88	3.17	0.01	Up	8.18	0	0	Promoter (2-3kb)	25	36889667	36893605	3939	1	MtrunA17Chr1g0186641.14	2735	MtrunA17Chr1g0186641	MtrunA17Chr1g0186641
MtrunA17Chr1	36895301	36899000	3700	647.76	98.04	647.76	98.04	3.51	0.82	Up	2.72	0	0	Promoter (<=1kb)	25	36895403	36899742	4340	2	MtrunA17Chr1g0186651.10	742	MtrunA17Chr1g0186651	MtrunA17Chr1g0186651
MtrunA17Chr1	36905201	36907100	1900	321.02	2.63	321.02	2.63	5.47	0.05	Up	6.93	0	0	Promoter (<=1kb)	25	36904399	36906065	1667	2	MtrunA17Chr1g0186661.2	0	MtrunA17Chr1g0186661	MtrunA17Chr1g0186661
MtrunA17Chr1	36913901	36915700	1800	12.57	175.94	12.57	175.94	0.11	2.37	Down	-3.81	0	0	Distal Intergenic	25	36904399	36906065	1667	2	MtrunA17Chr1g0186661.2	-7837	MtrunA17Chr1g0186661	MtrunA17Chr1g0186661
MtrunA17Chr1	36918201	36920000	1800	6.85	184.69	6.85	184.69	0.1	3.04	Down	-4.75	0	0	Distal Intergenic	25	36926110	36926578	469	1	MtrunA17Chr1g0186671.2	-6110	MtrunA17Chr1g0186671	MtrunA17Chr1g0186671
MtrunA17Chr1	36921701	36927000	5300	291.32	974.24	291.32	974.24	1.19	4.84	Down	-1.74	0	0	Promoter (<=1kb)	25	36926110	36926578	469	1	MtrunA17Chr1g0186671.2	0	MtrunA17Chr1g0186671	MtrunA17Chr1g0186671
MtrunA17Chr1	36932001	36933900	1900	85.68	210.95	85.68	210.95	1.41	4.17	Down	-1.3	1.47771e-13	4.15036e-13	Promoter (<=1kb)	25	36932852	36933247	396	1	MtrunA17Chr1g0186681.1	0	MtrunA17Chr1g0186681	MtrunA17Chr1g0186681
MtrunA17Chr1	36936501	36938400	1900	193.07	399.15	193.07	399.15	2.7	9.69	Down	-1.05	0	0	Promoter (<=1kb)	25	36937553	36937786	234	1	MtrunA17Chr1g0186691.1	0	MtrunA17Chr1g0186691	MtrunA17Chr1g0186691
MtrunA17Chr1	36938601	36941100	2500	467.25	91.03	467.25	91.03	3.33	0.96	Up	2.36	0	0	Promoter (<=1kb)	25	36938419	36938772	354	1	MtrunA17Chr1g0186701.1	183	MtrunA17Chr1g0186701	MtrunA17Chr1g0186701
MtrunA17Chr1	36951301	36953200	1900	117.67	323	117.67	323	1.59	4.47	Down	-1.46	0	0	Promoter (<=1kb)	25	36951063	36951425	363	1	MtrunA17Chr1g0186721.1	239	MtrunA17Chr1g0186721	MtrunA17Chr1g0186721
MtrunA17Chr1	36953701	36954800	1100	180.5	2.63	180.5	2.63	3.33	0.04	Up	6.1	0	0	Promoter (2-3kb)	25	36951063	36951425	363	1	MtrunA17Chr1g0186721.1	2639	MtrunA17Chr1g0186721	MtrunA17Chr1g0186721
MtrunA17Chr1	36956901	36959000	2100	69.69	496.31	69.69	496.31	0.65	6.28	Down	-2.83	0	0	Promoter (<=1kb)	25	36957708	36960032	2325	1	MtrunA17Chr1g0186731.2	0	MtrunA17Chr1g0186731	MtrunA17Chr1g0186731
MtrunA17Chr1	36967401	36969600	2200	366.72	94.54	366.72	94.54	4.62	1.25	Up	1.96	0	0	Distal Intergenic	25	36957708	36960032	2325	1	MtrunA17Chr1g0186731.2	9694	MtrunA17Chr1g0186731	MtrunA17Chr1g0186731
MtrunA17Chr1	36974601	36976500	1900	303.89	5.25	303.89	5.25	2.84	0.07	Up	5.85	0	0	Distal Intergenic	25	36981829	36983366	1538	1	MtrunA17Chr1g0186741.2	-5329	MtERF1	MtrunA17Chr1g0186741
MtrunA17Chr1	36988101	36989100	1000	52.55	156.68	52.55	156.68	0.85	3.14	Down	-1.58	1.803e-13	5.05294e-13	Distal Intergenic	25	36994374	36994538	165	1	MtrunA17Chr1g0186751.1	-5274	MtrunA17Chr1g0186751	MtrunA17Chr1g0186751
MtrunA17Chr1	37001301	37003200	1900	295.89	0	295.89	0	3.67	0	Up	Inf	0	0	Promoter (2-3kb)	25	36996788	36999084	2297	2	MtrunA17Chr1g0186761.2	-2218	MtN8;MtLP14	MtrunA17Chr1g0186761
MtrunA17Chr1	37009801	37010900	1100	68.55	189.07	68.55	189.07	1.75	4.52	Down	-1.46	1.88738e-14	5.43827e-14	Promoter (<=1kb)	25	37011043	37011578	536	1	MtrunA17Chr1g0186791.2	-143	MtrunA17Chr1g0186791	MtrunA17Chr1g0186791
MtrunA17Chr1	37013001	37014900	1900	36.56	264.35	36.56	264.35	0.5	4.04	Down	-2.85	0	0	Promoter (<=1kb)	25	37010184	37012042	1859	2	MtrunA17Chr1g0186781.4	-960	MtLP15	MtrunA17Chr1g0186781
MtrunA17Chr1	37021301	37023300	2000	365.58	98.04	365.58	98.04	6.41	1.69	Up	1.9	0	0	Promoter (1-2kb)	25	37019359	37020185	827	2	MtrunA17Chr1g0186801.4	-1117	MtNCR537	MtrunA17Chr1g0186801
MtrunA17Chr1	37024901	37027400	2500	431.84	1.75	431.84	1.75	3.43	0.02	Up	7.95	0	0	Promoter (1-2kb)	25	37029092	37032746	3655	1	MtrunA17Chr1g0186811.8	-1692	MtrunA17Chr1g0186811	MtrunA17Chr1g0186811
MtrunA17Chr1	37027701	37028800	1100	205.64	0.88	205.64	0.88	4.77	0.03	Up	7.88	0	0	Promoter (<=1kb)	25	37029092	37032746	3655	1	MtrunA17Chr1g0186811.8	-292	MtrunA17Chr1g0186811	MtrunA17Chr1g0186811
MtrunA17Chr1	37030001	37031600	1600	221.63	0.88	221.63	0.88	3.17	0.01	Up	7.98	0	0	Promoter (<=1kb)	25	37029092	37032746	3655	1	MtrunA17Chr1g0186811.8	910	MtrunA17Chr1g0186811	MtrunA17Chr1g0186811
MtrunA17Chr1	37036401	37038100	1700	105.1	216.21	105.1	216.21	1.27	2.94	Down	-1.04	3.78346e-10	9.58955e-10	Distal Intergenic	25	37029092	37032746	3655	1	MtrunA17Chr1g0186811.8	7310	MtrunA17Chr1g0186811	MtrunA17Chr1g0186811
MtrunA17Chr1	37041601	37042700	1100	172.51	2.63	172.51	2.63	3.08	0.07	Up	6.04	0	0	Distal Intergenic	25	37046668	37050811	4144	1	MtrunA17Chr1g0186821.4	-3968	MtPT5	MtrunA17Chr1g0186821
MtrunA17Chr1	37062301	37063400	1100	47.98	215.33	47.98	215.33	1.01	7.78	Down	-2.17	0	0	Promoter (<=1kb)	25	37056906	37061821	4916	2	MtrunA17Chr1g0186841.14	-481	MtrunA17Chr1g0186841	MtrunA17Chr1g0186841
MtrunA17Chr1	37066601	37068500	1900	9.14	180.32	9.14	180.32	0.2	5.24	Down	-4.3	0	0	Distal Intergenic	25	37056906	37061821	4916	2	MtrunA17Chr1g0186841.14	-4781	MtrunA17Chr1g0186841	MtrunA17Chr1g0186841
MtrunA17Chr1	37073101	37075000	1900	90.25	224.08	90.25	224.08	1.45	5.11	Down	-1.31	1.70974e-14	4.9325e-14	Promoter (2-3kb)	25	37077149	37081306	4158	1	MtrunA17Chr1g0186851.14	-2149	MtrunA17Chr1g0186851	MtrunA17Chr1g0186851
MtrunA17Chr1	37075201	37077100	1900	174.79	351.01	174.79	351.01	1.75	3.88	Down	-1.01	8.43769e-15	2.45574e-14	Promoter (<=1kb)	25	37077149	37081306	4158	1	MtrunA17Chr1g0186851.14	-49	MtrunA17Chr1g0186851	MtrunA17Chr1g0186851
MtrunA17Chr1	37079201	37081000	1800	62.83	188.2	62.83	188.2	0.51	2.19	Down	-1.58	5.55112e-16	1.66806e-15	Promoter (2-3kb)	25	37077149	37081306	4158	1	MtrunA17Chr1g0186851.14	2053	MtrunA17Chr1g0186851	MtrunA17Chr1g0186851
MtrunA17Chr1	37081301	37084300	3000	156.51	487.56	156.51	487.56	0.53	1.58	Down	-1.64	0	0	3' UTR	25	37077149	37081306	4158	1	MtrunA17Chr1g0186851.14	4153	MtrunA17Chr1g0186851	MtrunA17Chr1g0186851
MtrunA17Chr1	37087101	37089200	2100	54.84	693.26	54.84	693.26	0.65	12.52	Down	-3.66	0	0	Distal Intergenic	25	37094930	37099591	4662	1	MtrunA17Chr1g0186861.7	-5730	MtrunA17Chr1g0186861	MtrunA17Chr1g0186861
MtrunA17Chr1	37094501	37096400	1900	298.17	1.75	298.17	1.75	4.48	0.02	Up	7.41	0	0	Promoter (<=1kb)	25	37094930	37099591	4662	1	MtrunA17Chr1g0186861.7	0	MtrunA17Chr1g0186861	MtrunA17Chr1g0186861
MtrunA17Chr1	37102201	37105600	3400	199.93	516.44	199.93	516.44	1.22	3.81	Down	-1.37	0	0	Promoter (<=1kb)	25	37103390	37103846	457	1	MtrunA17Chr1g1003066	0	MtrunA17Chr1g1003066	MtrunA17Chr1g1003066
MtrunA17Chr1	37111601	37114100	2500	90.25	652.12	90.25	652.12	0.96	5.89	Down	-2.85	0	0	Distal Intergenic	25	37117719	37118192	474	1	MtrunA17Chr1g0186901.2	-3619	MtrunA17Chr1g0186901	MtrunA17Chr1g0186901
MtrunA17Chr1	37115101	37116800	1700	159.94	328.25	159.94	328.25	2.29	4.46	Down	-1.04	1.39888e-14	4.04555e-14	Promoter (<=1kb)	25	37117719	37118192	474	1	MtrunA17Chr1g0186901.2	-919	MtrunA17Chr1g0186901	MtrunA17Chr1g0186901
MtrunA17Chr1	37123801	37125700	1900	45.7	243.34	45.7	243.34	0.38	2.95	Down	-2.41	0	0	Promoter (1-2kb)	25	37123321	37127091	3771	2	MtrunA17Chr1g0186921.4	1391	MtrunA17Chr1g0186921	MtrunA17Chr1g0186921
MtrunA17Chr1	37128101	37129900	1800	17.14	284.48	17.14	284.48	0.13	3.1	Down	-4.05	0	0	Promoter (1-2kb)	25	37123321	37127091	3771	2	MtrunA17Chr1g0186921.4	-1011	MtrunA17Chr1g0186921	MtrunA17Chr1g0186921
MtrunA17Chr1	37169501	37172800	3300	206.78	526.07	206.78	526.07	1.28	3.46	Down	-1.35	0	0	Promoter (<=1kb)	25	37169279	37173828	4550	1	MtrunA17Chr1g0186991.16	223	MtrunA17Chr1g0186991	MtrunA17Chr1g0186991
MtrunA17Chr1	37172401	37174100	1700	251.33	46.39	251.33	46.39	2.86	0.7	Up	2.44	0	0	3' UTR	25	37177112	37180355	3244	1	MtrunA17Chr1g0187001.14	-3012	MtrunA17Chr1g0187001	MtrunA17Chr1g0187001
MtrunA17Chr1	37196801	37198000	1200	10.28	159.31	10.28	159.31	0.16	3.06	Down	-3.95	0	0	Promoter (2-3kb)	25	37190360	37194678	4319	2	MtrunA17Chr1g0187021.18	-2124	MtrunA17Chr1g0187021	MtrunA17Chr1g0187021
MtrunA17Chr1	37202901	37207300	4400	310.74	1001.37	310.74	1001.37	1.79	6.18	Down	-1.69	0	0	Promoter (<=1kb)	25	37203714	37205711	1998	2	MtrunA17Chr1g0187031.6	0	MtrunA17Chr1g0187031	MtrunA17Chr1g0187031
MtrunA17Chr1	37207801	37209400	1600	331.3	132.17	331.3	132.17	6.89	3.92	Up	1.33	0	0	Promoter (1-2kb)	25	37207339	37211212	3874	2	MtrunA17Chr1g0187041.14	1812	MtrunA17Chr1g0187041	MtrunA17Chr1g0187041
MtrunA17Chr1	37213001	37214400	1400	196.5	86.66	196.5	86.66	5.76	2.04	Up	1.18	3.73559e-11	9.7686e-11	Promoter (1-2kb)	25	37207339	37211212	3874	2	MtrunA17Chr1g0187041.14	-1790	MtrunA17Chr1g0187041	MtrunA17Chr1g0187041
MtrunA17Chr1	37222401	37223500	1100	23.99	166.31	23.99	166.31	0.43	3.24	Down	-2.79	0	0	Exon (MtrunA17Chr1g0187051.18/MtrunA17Chr1g0187051, exon 6 of 9)	25	37221634	37227841	6208	2	MtrunA17Chr1g0187051.18	4341	MtrunA17Chr1g0187051	MtrunA17Chr1g0187051
MtrunA17Chr1	37226501	37227500	1000	186.22	4.38	186.22	4.38	5.37	0.12	Up	5.41	0	0	Promoter (<=1kb)	25	37221634	37227841	6208	2	MtrunA17Chr1g0187051.18	341	MtrunA17Chr1g0187051	MtrunA17Chr1g0187051
MtrunA17Chr1	37234401	37236300	1900	270.76	1.75	270.76	1.75	3.03	0.02	Up	7.27	0	0	Promoter (<=1kb)	25	37229396	37234642	5247	2	MtrunA17Chr1g0187071.16	0	MtrunA17Chr1g0187071	MtrunA17Chr1g0187071
MtrunA17Chr1	37283601	37285500	1900	53.69	182.07	53.69	182.07	0.7	2.23	Down	-1.76	0	0	Promoter (<=1kb)	25	37284355	37285970	1616	2	MtrunA17Chr1g0187171.4	470	MtrunA17Chr1g0187171	MtrunA17Chr1g0187171
MtrunA17Chr1	37287001	37290500	3500	114.24	1051.27	114.24	1051.27	0.53	7.28	Down	-3.2	0	0	Promoter (<=1kb)	25	37286928	37289301	2374	2	MtrunA17Chr1g0187181.1	0	MtrunA17Chr1g0187181	MtrunA17Chr1g0187181
MtrunA17Chr1	37293801	37295300	1500	65.12	190.82	65.12	190.82	1.34	4.63	Down	-1.55	8.88178e-16	2.65228e-15	Promoter (<=1kb)	25	37290722	37293657	2936	2	MtrunA17Chr1g0187191.1	-145	MtrunA17Chr1g0187191	MtrunA17Chr1g0187191
MtrunA17Chr1	37296001	37297000	1000	172.51	0.88	172.51	0.88	5.93	0.03	Up	7.62	0	0	Promoter (2-3kb)	25	37290722	37293657	2936	2	MtrunA17Chr1g0187191.1	-2345	MtrunA17Chr1g0187191	MtrunA17Chr1g0187191
MtrunA17Chr1	37299801	37301500	1700	271.9	112.04	271.9	112.04	4.15	2.77	Up	1.28	1.11022e-16	3.39048e-16	Promoter (<=1kb)	25	37302349	37302970	622	1	MtrunA17Chr1g0187201.4	-849	MtSubIn4	MtrunA17Chr1g0187201
MtrunA17Chr1	37305901	37307000	1100	45.7	161.06	45.7	161.06	0.45	1.78	Down	-1.82	2.22045e-16	6.71997e-16	Distal Intergenic	25	37302349	37302970	622	1	MtrunA17Chr1g0187201.4	3553	MtSubIn4	MtrunA17Chr1g0187201
MtrunA17Chr1	37309701	37311600	1900	295.89	107.67	295.89	107.67	1.66	0.57	Up	1.46	0	0	Distal Intergenic	25	37302349	37302970	622	1	MtrunA17Chr1g0187201.4	7353	MtSubIn4	MtrunA17Chr1g0187201
MtrunA17Chr1	37318101	37320000	1900	11.42	324.75	11.42	324.75	0.11	3.03	Down	-4.83	0	0	Promoter (<=1kb)	25	37318967	37319365	399	2	MtrunA17Chr1g0187211.1	0	MtrunA17Chr1g0187211	MtrunA17Chr1g0187211
MtrunA17Chr1	37321301	37325300	4000	348.44	711.64	348.44	711.64	1.92	4.09	Down	-1.03	0	0	Promoter (<=1kb)	25	37320598	37321864	1267	1	MtrunA17Chr1g0187221.4	704	MtSubIn5	MtrunA17Chr1g0187221
MtrunA17Chr1	37326301	37328200	1900	334.73	32.39	334.73	32.39	3.23	0.55	Up	3.37	0	0	Promoter (<=1kb)	25	37326763	37327793	1031	1	MtrunA17Chr1g0187231.2	0	MtrunA17Chr1g0187231	MtrunA17Chr1g0187231
MtrunA17Chr1	37348001	37349700	1700	36.56	185.57	36.56	185.57	0.48	2.8	Down	-2.34	0	0	Promoter (1-2kb)	25	37346681	37347193	513	1	MtrunA17Chr1g0187261.1	1321	MtrunA17Chr1g0187261	MtrunA17Chr1g0187261
MtrunA17Chr1	37354101	37356800	2700	199.93	656.5	199.93	656.5	0.95	3.36	Down	-1.72	0	0	Promoter (<=1kb)	25	37354645	37355998	1354	2	MtrunA17Chr1g0187281.1	0	MtrunA17Chr1g0187281	MtrunA17Chr1g0187281
MtrunA17Chr1	37373701	37375400	1700	6.85	161.06	6.85	161.06	0.09	1.77	Down	-4.55	0	0	Promoter (2-3kb)	25	37373298	37378246	4949	2	MtrunA17Chr1g0187331.16	2846	MtrunA17Chr1g0187331	MtrunA17Chr1g0187331
MtrunA17Chr1	37381801	37383300	1500	20.56	165.44	20.56	165.44	0.2	1.62	Down	-3.01	0	0	Promoter (<=1kb)	25	37382056	37383012	957	2	MtrunA17Chr1g0187341.6	0	MtrunA17Chr1g0187341	MtrunA17Chr1g0187341
MtrunA17Chr1	37389901	37391600	1700	290.18	2.63	290.18	2.63	3.55	0.04	Up	6.79	0	0	Promoter (2-3kb)	25	37387881	37388102	222	1	MtrunA17Chr1g0187351.1	2021	MtrunA17Chr1g0187351	MtrunA17Chr1g0187351
MtrunA17Chr1	37393301	37395100	1800	39.99	243.34	39.99	243.34	0.56	2.42	Down	-2.61	0	0	Promoter (2-3kb)	25	37397880	37398593	714	1	MtrunA17Chr1g0187361.1	-2780	MtrunA17Chr1g0187361	MtrunA17Chr1g0187361
MtrunA17Chr1	37397001	37400900	3900	784.85	8.75	784.85	8.75	3.73	0.05	Up	6.49	0	0	Promoter (<=1kb)	25	37397880	37398593	714	1	MtrunA17Chr1g0187361.1	0	MtrunA17Chr1g0187361	MtrunA17Chr1g0187361
MtrunA17Chr1	37418501	37420400	1900	9.14	255.6	9.14	255.6	0.1	3.94	Down	-4.81	0	0	Distal Intergenic	25	37432888	37441890	9003	1	MtrunA17Chr1g0187381.29	-12488	MtPHO1.2	MtrunA17Chr1g0187381
MtrunA17Chr1	37421301	37423100	1800	281.04	124.3	281.04	124.3	2.94	1.88	Up	1.18	3.10862e-15	9.16082e-15	Distal Intergenic	25	37432888	37441890	9003	1	MtrunA17Chr1g0187381.29	-9788	MtPHO1.2	MtrunA17Chr1g0187381
MtrunA17Chr1	37435801	37436800	1000	175.93	7.88	175.93	7.88	4.63	0.21	Up	4.48	0	0	Promoter (2-3kb)	25	37432888	37441890	9003	1	MtrunA17Chr1g0187381.29	2914	MtPHO1.2	MtrunA17Chr1g0187381
MtrunA17Chr1	37438701	37443600	4900	341.59	955.86	341.59	955.86	1.26	3.21	Down	-1.48	0	0	Promoter (<=1kb)	25	37441589	37443457	1869	2	MtrunA17Chr1g0187391.1	0	MtrunA17Chr1g0187391	MtrunA17Chr1g0187391
MtrunA17Chr1	37447901	37449800	1900	3.43	266.97	3.43	266.97	0.04	3.66	Down	-6.28	0	0	Promoter (<=1kb)	25	37446905	37449646	2742	1	MtrunA17Chr1g0187401.8	997	MtrunA17Chr1g0187401	MtrunA17Chr1g0187401
MtrunA17Chr1	37451301	37453200	1900	297.03	68.28	297.03	68.28	3.22	0.68	Up	2.12	0	0	Promoter (<=1kb)	25	37451866	37455744	3879	1	MtrunA17Chr1g0187411.9	0	MtrunA17Chr1g0187411	MtrunA17Chr1g0187411
MtrunA17Chr1	37460901	37464100	3200	471.82	70.03	471.82	70.03	3.31	0.48	Up	2.75	0	0	Promoter (<=1kb)	25	37459859	37461269	1411	2	MtrunA17Chr1g0187431.1	0	MtrunA17Chr1g0187431	MtrunA17Chr1g0187431
MtrunA17Chr1	37476601	37478600	2000	435.27	0.88	435.27	0.88	3.71	0.01	Up	8.96	0	0	3' UTR	25	37472934	37475429	2496	1	MtrunA17Chr1g0187481.10	3668	MtrunA17Chr1g0187481	MtrunA17Chr1g0187481
MtrunA17Chr1	37480101	37481900	1800	9.14	199.57	9.14	199.57	0.1	1.53	Down	-4.45	0	0	Exon (MtrunA17Chr1g0187491.26/MtrunA17Chr1g0187491, exon 9 of 13)	25	37476374	37486139	9766	2	MtrunA17Chr1g0187491.26	4239	MtrunA17Chr1g0187491	MtrunA17Chr1g0187491
MtrunA17Chr1	37488701	37490600	1900	109.67	346.63	109.67	346.63	0.92	2.85	Down	-1.66	0	0	Promoter (2-3kb)	25	37476374	37486139	9766	2	MtrunA17Chr1g0187491.26	-2563	MtrunA17Chr1g0187491	MtrunA17Chr1g0187491
MtrunA17Chr1	37501601	37503400	1800	5.71	200.45	5.71	200.45	0.06	2.23	Down	-5.13	0	0	Exon (MtrunA17Chr1g0187521.18/MtrunA17Chr1g0187521, exon 4 of 9)	25	37497487	37498077	591	2	MtrunA17Chr1g0187511.2	-3525	MtrunA17Chr1g0187511	MtrunA17Chr1g0187511
MtrunA17Chr1	37514201	37516000	1800	4.57	194.32	4.57	194.32	0.08	3.31	Down	-5.41	0	0	Exon (MtrunA17Chr1g0187531.26/MtrunA17Chr1g0187531, exon 2 of 13)	25	37508248	37519499	11252	2	MtrunA17Chr1g0187531.26	3499	MtrunA17Chr1g0187531	MtrunA17Chr1g0187531
MtrunA17Chr1	37518801	37520300	1500	14.85	224.96	14.85	224.96	0.2	4.33	Down	-3.92	0	0	Promoter (<=1kb)	25	37508248	37519499	11252	2	MtrunA17Chr1g0187531.26	0	MtrunA17Chr1g0187531	MtrunA17Chr1g0187531
MtrunA17Chr1	37523101	37525200	2100	114.24	442.92	114.24	442.92	1.08	4.75	Down	-1.95	0	0	Promoter (2-3kb)	25	37527611	37528051	441	1	MtrunA17Chr1g0187541.1	-2411	MtrunA17Chr1g0187541	MtrunA17Chr1g0187541
MtrunA17Chr1	37527101	37528800	1700	209.06	1.75	209.06	1.75	3.53	0.06	Up	6.9	0	0	Promoter (<=1kb)	25	37527611	37528051	441	1	MtrunA17Chr1g0187541.1	0	MtrunA17Chr1g0187541	MtrunA17Chr1g0187541
MtrunA17Chr1	37534901	37535900	1000	170.22	0	170.22	0	2.32	0	Up	Inf	0	0	Promoter (1-2kb)	25	37533236	37533530	295	2	MtrunA17Chr1g0187551.1	-1372	MtrunA17Chr1g0187551	MtrunA17Chr1g0187551
MtrunA17Chr1	37557701	37558800	1100	5.71	181.19	5.71	181.19	0.1	3.08	Down	-4.99	0	0	Promoter (1-2kb)	25	37553101	37560510	7410	2	MtrunA17Chr1g0187581.28	1710	MtrunA17Chr1g0187581	MtrunA17Chr1g0187581
MtrunA17Chr1	37572501	37574200	1700	4.57	221.46	4.57	221.46	0.09	2.62	Down	-5.6	0	0	Promoter (2-3kb)	25	37570298	37577110	6813	2	MtrunA17Chr1g0187601.16	2910	MtrunA17Chr1g0187601	MtrunA17Chr1g0187601
MtrunA17Chr1	37588901	37591700	2800	154.23	393.02	154.23	393.02	1.31	3.91	Down	-1.35	0	0	Promoter (<=1kb)	25	37587955	37588030	76	2	MtrunA17Chr1g0187661	-872	MtrunA17Chr1g0187661	MtrunA17Chr1g0187661
MtrunA17Chr1	37593901	37595800	1900	102.82	261.72	102.82	261.72	2.3	6.25	Down	-1.35	0	0	Promoter (<=1kb)	25	37591567	37593358	1792	2	MtrunA17Chr1g0187671.4	-544	MtrunA17Chr1g0187671	MtrunA17Chr1g0187671
MtrunA17Chr1	37607001	37608000	1000	180.5	1.75	180.5	1.75	5.47	0.06	Up	6.69	0	0	3' UTR	25	37607854	37614778	6925	2	MtrunA17Chr1g0187681.18	6778	MtrunA17Chr1g0187681	MtrunA17Chr1g0187681
MtrunA17Chr1	37623101	37624700	1600	252.48	95.41	252.48	95.41	4.96	1.44	Up	1.4	0	0	Distal Intergenic	25	37617247	37617866	620	2	MtrunA17Chr1g0187691.2	-5236	MtrunA17Chr1g0187691	MtrunA17Chr1g0187691
MtrunA17Chr1	37629601	37632000	2400	19.42	639.86	19.42	639.86	0.23	7.64	Down	-5.04	0	0	Promoter (<=1kb)	25	37630519	37631028	510	2	MtrunA17Chr1g0187701.1	0	MtrunA17Chr1g0187701	MtrunA17Chr1g0187701
MtrunA17Chr1	37633901	37635700	1800	27.42	246.84	27.42	246.84	0.31	4.57	Down	-3.17	0	0	Promoter (<=1kb)	25	37636289	37636717	429	1	MtrunA17Chr1g0187721.1	-589	MtrunA17Chr1g0187721	MtrunA17Chr1g0187721
MtrunA17Chr1	37688501	37690500	2000	375.86	159.31	375.86	159.31	2.84	1.98	Up	1.24	0	0	Promoter (<=1kb)	25	37681413	37688652	7240	2	MtrunA17Chr1g0187811.1	0	MtrunA17Chr1g0187811	MtrunA17Chr1g0187811
MtrunA17Chr1	37693801	37695700	1900	60.55	421.91	60.55	421.91	0.9	6.13	Down	-2.8	0	0	Promoter (<=1kb)	25	37690533	37693702	3170	2	MtrunA17Chr1g0187831.1	-100	MtrunA17Chr1g0187831	MtrunA17Chr1g0187831
MtrunA17Chr1	37724201	37726100	1900	36.56	216.21	36.56	216.21	0.21	1.27	Down	-2.56	0	0	Promoter (1-2kb)	25	37722160	37722269	110	2	MtrunA17Chr1g0187891	-1933	MtrunA17Chr1g0187891	MtrunA17Chr1g0187891
MtrunA17Chr1	37729401	37731100	1700	262.76	1.75	262.76	1.75	3.2	0.03	Up	7.23	0	0	Promoter (1-2kb)	25	37726574	37732265	5692	2	MtrunA17Chr1g0187901.22	1165	MtrunA17Chr1g0187901	MtrunA17Chr1g0187901
MtrunA17Chr1	37731701	37732800	1100	5.71	183.82	5.71	183.82	0.19	6.48	Down	-5.01	0	0	Promoter (<=1kb)	25	37726574	37732265	5692	2	MtrunA17Chr1g0187901.22	0	MtrunA17Chr1g0187901	MtrunA17Chr1g0187901
MtrunA17Chr1	37734001	37735900	1900	302.74	24.51	302.74	24.51	4.44	0.64	Up	3.63	0	0	Promoter (1-2kb)	25	37726574	37732265	5692	2	MtrunA17Chr1g0187901.22	-1737	MtrunA17Chr1g0187901	MtrunA17Chr1g0187901
MtrunA17Chr1	37741901	37743000	1100	1.14	250.34	1.14	250.34	0.03	7.57	Down	-7.78	0	0	Promoter (1-2kb)	25	37743022	37744329	1308	2	MtrunA17Chr1g0187911.1	1329	MtrunA17Chr1g0187911	MtrunA17Chr1g0187911
MtrunA17Chr1	37745501	37747300	1800	28.56	240.71	28.56	240.71	0.54	4.69	Down	-3.08	0	0	Promoter (1-2kb)	25	37743022	37744329	1308	2	MtrunA17Chr1g0187911.1	-1173	MtrunA17Chr1g0187911	MtrunA17Chr1g0187911
MtrunA17Chr1	37749901	37751800	1900	89.11	213.58	89.11	213.58	1.08	2.05	Down	-1.26	3.81917e-13	1.06011e-12	Promoter (1-2kb)	25	37752829	37753743	915	1	MtrunA17Chr1g0187931.2	-1029	MtrunA17Chr1g0187931	MtrunA17Chr1g0187931
MtrunA17Chr1	37752001	37754400	2400	393	56.02	393	56.02	2.88	0.54	Up	2.81	0	0	Promoter (<=1kb)	25	37752829	37753743	915	1	MtrunA17Chr1g0187931.2	0	MtrunA17Chr1g0187931	MtrunA17Chr1g0187931
MtrunA17Chr1	37753801	37756800	3000	374.72	870.95	374.72	870.95	2.56	8.84	Down	-1.22	0	0	Promoter (<=1kb)	25	37752412	37756093	3682	2	MtrunA17Chr1g0187921.10	0	MtrunA17Chr1g0187921	MtrunA17Chr1g0187921
MtrunA17Chr1	37756201	37758100	1900	140.52	281.86	140.52	281.86	2.09	6.96	Down	-1	3.8114e-12	1.02711e-11	Promoter (<=1kb)	25	37752412	37756093	3682	2	MtrunA17Chr1g0187921.10	-109	MtrunA17Chr1g0187921	MtrunA17Chr1g0187921
MtrunA17Chr1	37772701	37774400	1700	10.28	198.7	10.28	198.7	0.13	3.68	Down	-4.27	0	0	Promoter (<=1kb)	25	37772636	37773049	414	2	MtrunA17Chr1g0187941.1	0	MtrunA17Chr1g0187941	MtrunA17Chr1g0187941
MtrunA17Chr1	37809901	37811700	1800	8	217.96	8	217.96	0.12	3.84	Down	-4.77	0	0	Distal Intergenic	25	37796980	37798246	1267	2	MtrunA17Chr1g0187971.2	-11656	MtrunA17Chr1g0187971	MtrunA17Chr1g0187971
MtrunA17Chr1	37816901	37818800	1900	67.4	368.51	67.4	368.51	0.97	4.55	Down	-2.45	0	0	Exon (MtrunA17Chr1g0187981.32/MtrunA17Chr1g0187981, exon 9 of 16)	25	37812821	37823772	10952	2	MtrunA17Chr1g0187981.32	4972	MtrunA17Chr1g0187981	MtrunA17Chr1g0187981
MtrunA17Chr1	37828301	37829300	1000	3.43	149.68	3.43	149.68	0.09	7.64	Down	-5.45	0	0	Promoter (<=1kb)	25	37824913	37829752	4840	2	MtrunA17Chr1g0187991.14	452	MtrunA17Chr1g0187991	MtrunA17Chr1g0187991
MtrunA17Chr1	37829801	37831500	1700	82.25	195.2	82.25	195.2	1.12	4.07	Down	-1.25	5.97433e-12	1.60067e-11	Promoter (<=1kb)	25	37824913	37829752	4840	2	MtrunA17Chr1g0187991.14	-50	MtrunA17Chr1g0187991	MtrunA17Chr1g0187991
MtrunA17Chr1	37835501	37837800	2300	381.57	2.63	381.57	2.63	3.73	0.04	Up	7.18	0	0	Promoter (<=1kb)	25	37835636	37838067	2432	2	MtrunA17Chr1g0188001.10	267	MtrunA17Chr1g0188001	MtrunA17Chr1g0188001
MtrunA17Chr1	37838601	37840500	1900	284.47	4.38	284.47	4.38	4.67	0.06	Up	6.02	0	0	Promoter (<=1kb)	25	37840353	37840547	195	1	MtrunA17Chr1g0188011	0	MtrunA17Chr1g0188011	MtrunA17Chr1g0188011
MtrunA17Chr1	37844001	37845200	1200	175.93	2.63	175.93	2.63	2.71	0.07	Up	6.07	0	0	Exon (MtrunA17Chr1g0188021.48/MtrunA17Chr1g0188021, exon 13 of 24)	25	37840353	37840547	195	1	MtrunA17Chr1g0188011	3649	MtrunA17Chr1g0188011	MtrunA17Chr1g0188011
MtrunA17Chr1	37868301	37872400	4100	318.74	1120.42	318.74	1120.42	1.84	8.73	Down	-1.81	0	0	Promoter (<=1kb)	25	37868206	37870202	1997	2	MtrunA17Chr1g0188031.2	0	MtrunA17Chr1g0188031	MtrunA17Chr1g0188031
MtrunA17Chr1	37876701	37878000	1300	190.79	5.25	190.79	5.25	3.63	0.15	Up	5.18	0	0	Distal Intergenic	25	37868206	37870202	1997	2	MtrunA17Chr1g0188031.2	-6500	MtrunA17Chr1g0188031	MtrunA17Chr1g0188031
MtrunA17Chr1	37887601	37888800	1200	1.14	152.31	1.14	152.31	0.02	3.64	Down	-7.06	0	0	Promoter (2-3kb)	25	37884993	37889767	4775	1	MtrunA17Chr1g0188041.8	2609	MtPUB7	MtrunA17Chr1g0188041
MtrunA17Chr1	37907801	37909700	1900	67.4	287.98	67.4	287.98	0.75	3.55	Down	-2.1	0	0	Promoter (<=1kb)	25	37907415	37909690	2276	2	MtrunA17Chr1g0188061.1	0	MtrunA17Chr1g0188061	MtrunA17Chr1g0188061
MtrunA17Chr1	37933701	37935700	2000	387.28	88.41	387.28	88.41	3.98	1.06	Up	2.13	0	0	Distal Intergenic	25	37924653	37926195	1543	2	MtrunA17Chr1g0188071.2	-7507	MtrunA17Chr1g0188071	MtrunA17Chr1g0188071
MtrunA17Chr1	37940101	37941600	1500	234.2	2.63	234.2	2.63	5.51	0.05	Up	6.48	0	0	Distal Intergenic	25	37945876	37946674	799	1	MtrunA17Chr1g0188081.1	-4276	MtrunA17Chr1g0188081	MtrunA17Chr1g0188081
MtrunA17Chr1	37945601	37948300	2700	367.86	3.5	367.86	3.5	3.1	0.06	Up	6.72	0	0	Promoter (<=1kb)	25	37945876	37946674	799	1	MtrunA17Chr1g0188081.1	0	MtrunA17Chr1g0188081	MtrunA17Chr1g0188081
MtrunA17Chr1	37973401	37975100	1700	271.9	112.92	271.9	112.92	1.38	0.65	Up	1.27	2.22045e-16	6.71997e-16	Distal Intergenic	25	37949873	37951781	1909	2	MtrunA17Chr1g0188091.6	-21621	MtrunA17Chr1g0188091	MtrunA17Chr1g0188091
MtrunA17Chr1	38020101	38021600	1500	45.7	215.33	45.7	215.33	0.97	3.39	Down	-2.24	0	0	Promoter (<=1kb)	25	38021810	38023808	1999	1	MtrunA17Chr1g0188141.4	-210	MtrunA17Chr1g0188141	MtrunA17Chr1g0188141
MtrunA17Chr1	38027301	38029100	1800	223.92	54.27	223.92	54.27	2.65	0.87	Up	2.04	0	0	Distal Intergenic	25	38023810	38024256	447	1	MtrunA17Chr1g0188151.2	3492	MtrunA17Chr1g0188151	MtrunA17Chr1g0188151
MtrunA17Chr1	38037301	38039200	1900	4.57	261.72	4.57	261.72	0.05	3.26	Down	-5.84	0	0	Promoter (2-3kb)	25	38041732	38045603	3872	1	MtrunA17Chr1g0188161.8	-2532	MtrunA17Chr1g0188161	MtrunA17Chr1g0188161
MtrunA17Chr1	38067101	38068300	1200	195.36	35.01	195.36	35.01	2.67	0.49	Up	2.48	0	0	Distal Intergenic	25	38071270	38073430	2161	2	MtrunA17Chr1g0188181.2	5130	MtrunA17Chr1g0188181	MtrunA17Chr1g0188181
MtrunA17Chr1	38071601	38072800	1200	52.55	245.97	52.55	245.97	1.03	4	Down	-2.23	0	0	Promoter (<=1kb)	25	38071270	38073430	2161	2	MtrunA17Chr1g0188181.2	630	MtrunA17Chr1g0188181	MtrunA17Chr1g0188181
MtrunA17Chr1	38081501	38083300	1800	242.2	3.5	242.2	3.5	3.05	0.05	Up	6.11	0	0	Distal Intergenic	25	38071270	38073430	2161	2	MtrunA17Chr1g0188181.2	-8072	MtrunA17Chr1g0188181	MtrunA17Chr1g0188181
MtrunA17Chr1	38084401	38086300	1900	28.56	321.24	28.56	321.24	0.36	6.61	Down	-3.49	0	0	Distal Intergenic	25	38071270	38073430	2161	2	MtrunA17Chr1g0188181.2	-10972	MtrunA17Chr1g0188181	MtrunA17Chr1g0188181
MtrunA17Chr1	38087601	38089300	1700	58.26	182.94	58.26	182.94	0.39	1.59	Down	-1.65	2.22045e-16	6.71997e-16	Distal Intergenic	25	38099505	38105494	5990	1	MtrunA17Chr1g0188191.8	-10205	MtrunA17Chr1g0188191	MtrunA17Chr1g0188191
MtrunA17Chr1	38094201	38095900	1700	83.4	175.94	83.4	175.94	0.69	1.34	Down	-1.08	6.22601e-09	1.51573e-08	Distal Intergenic	25	38099505	38105494	5990	1	MtrunA17Chr1g0188191.8	-3605	MtrunA17Chr1g0188191	MtrunA17Chr1g0188191
MtrunA17Chr1	38097301	38099200	1900	82.25	303.74	82.25	303.74	0.97	2.87	Down	-1.88	0	0	Promoter (<=1kb)	25	38099505	38105494	5990	1	MtrunA17Chr1g0188191.8	-305	MtrunA17Chr1g0188191	MtrunA17Chr1g0188191
MtrunA17Chr1	38103501	38105600	2100	60.55	396.52	60.55	396.52	0.45	4.05	Down	-2.71	0	0	Promoter (1-2kb)	25	38107360	38112911	5552	1	MtrunA17Chr1g0188201.26	-1760	MtrunA17Chr1g0188201	MtrunA17Chr1g0188201
MtrunA17Chr1	38130201	38132000	1800	84.54	206.58	84.54	206.58	1.03	2.39	Down	-1.29	3.74367e-13	1.03951e-12	Promoter (<=1kb)	25	38131112	38136534	5423	1	MtrunA17Chr1g0188231.12	0	MtrunA17Chr1g0188231	MtrunA17Chr1g0188231
MtrunA17Chr1	38145501	38147700	2200	143.95	458.67	143.95	458.67	1.13	4.75	Down	-1.67	0	0	Promoter (1-2kb)	25	38149211	38150400	1190	1	MtrunA17Chr1g0188241.4	-1511	MtrunA17Chr1g0188241	MtrunA17Chr1g0188241
MtrunA17Chr1	38158801	38160700	1900	34.27	194.32	34.27	194.32	0.49	2.91	Down	-2.5	0	0	Promoter (2-3kb)	25	38163204	38164850	1647	1	MtrunA17Chr1g0188271.1	-2504	MtrunA17Chr1g0188271	MtrunA17Chr1g0188271
MtrunA17Chr1	38165201	38167100	1900	3.43	305.49	3.43	305.49	0.05	5.26	Down	-6.48	0	0	Promoter (<=1kb)	25	38166938	38168091	1154	1	MtrunA17Chr1g0188281.4	0	MtrunA17Chr1g0188281	MtrunA17Chr1g0188281
MtrunA17Chr1	38169701	38171100	1400	75.4	247.72	75.4	247.72	0.95	5.1	Down	-1.72	0	0	Promoter (1-2kb)	25	38171547	38172131	585	2	MtrunA17Chr1g0188301.1	1031	MtrunA17Chr1g0188301	MtrunA17Chr1g0188301
MtrunA17Chr1	38177901	38181300	3400	194.21	689.76	194.21	689.76	1.02	4.77	Down	-1.83	0	0	Promoter (<=1kb)	25	38178754	38179335	582	1	MtrunA17Chr1g0188321.1	0	MtrunA17Chr1g0188321	MtrunA17Chr1g0188321
MtrunA17Chr1	38180501	38181500	1000	196.5	52.52	196.5	52.52	2.83	1.14	Up	1.9	0	0	Promoter (<=1kb)	25	38181213	38181800	588	1	MtrunA17Chr1g0188331.1	0	MtrunA17Chr1g0188331	MtrunA17Chr1g0188331
MtrunA17Chr1	38184301	38185500	1200	190.79	56.9	190.79	56.9	2.58	0.85	Up	1.75	0	0	Promoter (<=1kb)	25	38184134	38184631	498	2	MtrunA17Chr1g0188341.1	0	MtrunA17Chr1g0188341	MtrunA17Chr1g0188341
MtrunA17Chr1	38188401	38189500	1100	187.36	1.75	187.36	1.75	6.98	0.06	Up	6.74	0	0	Promoter (<=1kb)	25	38189552	38190330	779	2	MtrunA17Chr1g0188351.1	830	MtrunA17Chr1g0188351	MtrunA17Chr1g0188351
MtrunA17Chr1	38193501	38195100	1600	239.91	1.75	239.91	1.75	3.57	0.03	Up	7.1	0	0	Promoter (<=1kb)	25	38192052	38194836	2785	2	MtrunA17Chr1g0188361.12	0	MtrunA17Chr1g0188361	MtrunA17Chr1g0188361
MtrunA17Chr1	38196901	38198800	1900	265.04	13.13	265.04	13.13	4.56	0.25	Up	4.34	0	0	Promoter (<=1kb)	25	38197448	38203220	5773	1	MtrunA17Chr1g0188371.3	0	MtrunA17Chr1g0188371	MtrunA17Chr1g0188371
MtrunA17Chr1	38206001	38207900	1900	238.77	1.75	238.77	1.75	4.07	0.05	Up	7.09	0	0	Promoter (<=1kb)	25	38206594	38210004	3411	1	MtrunA17Chr1g0188381.3	0	MtrunA17Chr1g0188381	MtrunA17Chr1g0188381
MtrunA17Chr1	38210901	38212000	1100	3.43	184.69	3.43	184.69	0.12	7.2	Down	-5.75	0	0	Promoter (<=1kb)	25	38212616	38216045	3430	1	MtrunA17Chr1g0188401.4	-616	MtrunA17Chr1g0188401	MtrunA17Chr1g0188401
MtrunA17Chr1	38228001	38229400	1400	58.26	160.18	58.26	160.18	0.95	3.39	Down	-1.46	2.03637e-12	5.53346e-12	Distal Intergenic	25	38232721	38235124	2404	1	MtrunA17Chr1g0188431.8	-3321	MtPrx19	MtrunA17Chr1g0188431
MtrunA17Chr1	38230801	38233100	2300	564.36	269.6	564.36	269.6	4.85	2.5	Up	1.07	0	0	Promoter (<=1kb)	25	38232721	38235124	2404	1	MtrunA17Chr1g0188431.8	0	MtPrx19	MtrunA17Chr1g0188431
MtrunA17Chr1	38235901	38238100	2200	161.08	362.39	161.08	362.39	1.39	3.6	Down	-1.17	0	0	Promoter (<=1kb)	25	38237705	38238605	901	2	MtrunA17Chr1g0188441.2	505	MtrunA17Chr1g0188441	MtrunA17Chr1g0188441
MtrunA17Chr1	38247201	38249000	1800	18.28	287.11	18.28	287.11	0.19	3.51	Down	-3.97	0	0	Promoter (<=1kb)	25	38243700	38248286	4587	2	MtrunA17Chr1g0188461.10	0	MtrunA17Chr1g0188461	MtrunA17Chr1g0188461
MtrunA17Chr1	38255501	38257400	1900	364.44	119.04	364.44	119.04	2.7	0.94	Up	1.61	0	0	Distal Intergenic	25	38263266	38270762	7497	1	MtrunA17Chr1g0188471.24	-5866	MtrunA17Chr1g0188471	MtrunA17Chr1g0188471
MtrunA17Chr1	38268901	38270100	1200	170.22	0	170.22	0	3.42	0	Up	Inf	0	0	Promoter (<=1kb)	25	38265092	38268790	3699	2	MtrunA17Chr1g0188481.1	-112	MtrunA17Chr1g0188481	MtrunA17Chr1g0188481
MtrunA17Chr1	38274501	38276100	1600	252.48	0	252.48	0	3.76	0	Up	Inf	0	0	Promoter (<=1kb)	25	38275954	38276031	78	1	MtrunA17Chr1g0188511	0	MtrunA17Chr1g0188511	MtrunA17Chr1g0188511
MtrunA17Chr1	38290801	38292600	1800	81.11	184.69	81.11	184.69	1.05	2.3	Down	-1.19	1.20702e-10	3.109e-10	Promoter (1-2kb)	25	38288849	38291887	3039	1	MtrunA17Chr1g0188551.16	1953	MtrunA17Chr1g0188551	MtrunA17Chr1g0188551
MtrunA17Chr1	38320301	38321600	1300	5.71	155.81	5.71	155.81	0.08	3.44	Down	-4.77	0	0	Promoter (2-3kb)	25	38324578	38329701	5124	1	MtrunA17Chr1g0188581.4	-2978	MtrunA17Chr1g0188581	MtrunA17Chr1g0188581
MtrunA17Chr1	38321401	38324400	3000	464.97	126.05	464.97	126.05	3.42	0.95	Up	1.88	0	0	Promoter (<=1kb)	25	38324578	38329701	5124	1	MtrunA17Chr1g0188581.4	-178	MtrunA17Chr1g0188581	MtrunA17Chr1g0188581
MtrunA17Chr1	38327001	38329000	2000	69.69	373.76	69.69	373.76	0.97	5.77	Down	-2.42	0	0	Promoter (2-3kb)	25	38324578	38329701	5124	1	MtrunA17Chr1g0188581.4	2424	MtrunA17Chr1g0188581	MtrunA17Chr1g0188581
MtrunA17Chr1	38331201	38333100	1900	58.26	289.73	58.26	289.73	0.53	3.35	Down	-2.31	0	0	Promoter (<=1kb)	25	38332190	38332462	273	1	MtrunA17Chr1g0188591.1	0	MtrunA17Chr1g0188591	MtrunA17Chr1g0188591
MtrunA17Chr1	38333201	38336400	3200	169.08	491.06	169.08	491.06	0.69	2.43	Down	-1.54	0	0	Promoter (<=1kb)	25	38333454	38334044	591	1	MtrunA17Chr1g0188601.1	0	MtrunA17Chr1g0188601	MtrunA17Chr1g0188601
MtrunA17Chr1	38335801	38337200	1400	253.62	51.64	253.62	51.64	3.6	0.71	Up	2.3	0	0	Promoter (1-2kb)	25	38334139	38335011	873	1	MtrunA17Chr1g0188611.1	1663	MtrunA17Chr1g0188611	MtrunA17Chr1g0188611
MtrunA17Chr1	38338401	38339700	1300	214.78	99.79	214.78	99.79	3.02	1.74	Up	1.11	5.40492e-11	1.4066e-10	Promoter (<=1kb)	25	38339303	38339472	170	1	MtrunA17Chr1g0188621	0	MtrunA17Chr1g0188621	MtrunA17Chr1g0188621
MtrunA17Chr1	38341501	38342500	1000	164.51	72.65	164.51	72.65	2.63	1.47	Up	1.18	1.50633e-09	3.74325e-09	Promoter (2-3kb)	25	38339474	38340237	764	1	MtrunA17Chr1g0188641.4	2028	MtrunA17Chr1g0188641	MtrunA17Chr1g0188641
MtrunA17Chr1	38344701	38347200	2500	167.94	521.69	167.94	521.69	2.44	5.9	Down	-1.64	0	0	Distal Intergenic	25	38351434	38351907	474	2	MtrunA17Chr1g0188651.1	4707	MtrunA17Chr1g0188651	MtrunA17Chr1g0188651
MtrunA17Chr1	38349401	38350400	1000	84.54	172.44	84.54	172.44	1.29	5.11	Down	-1.03	3.04043e-08	7.24022e-08	Promoter (1-2kb)	25	38351434	38351907	474	2	MtrunA17Chr1g0188651.1	1507	MtrunA17Chr1g0188651	MtrunA17Chr1g0188651
MtrunA17Chr1	38358901	38360500	1600	14.85	168.94	14.85	168.94	0.21	2.19	Down	-3.51	0	0	Distal Intergenic	25	38365705	38366184	480	2	MtrunA17Chr1g0188661.1	5684	MtrunA17Chr1g0188661	MtrunA17Chr1g0188661
MtrunA17Chr1	38365001	38366800	1800	5.71	168.06	5.71	168.06	0.1	2.86	Down	-4.88	0	0	Promoter (<=1kb)	25	38365705	38366184	480	2	MtrunA17Chr1g0188661.1	0	MtrunA17Chr1g0188661	MtrunA17Chr1g0188661
MtrunA17Chr1	38370901	38372800	1900	67.4	314.24	67.4	314.24	0.7	2.48	Down	-2.22	0	0	Promoter (<=1kb)	25	38373518	38374345	828	1	MtrunA17Chr1g0188671.1	-718	MtrunA17Chr1g0188671	MtrunA17Chr1g0188671
MtrunA17Chr1	38375001	38382300	7300	1439.46	204.83	1439.46	204.83	3	0.44	Up	2.81	0	0	Promoter (1-2kb)	25	38373518	38374345	828	1	MtrunA17Chr1g0188671.1	1484	MtrunA17Chr1g0188671	MtrunA17Chr1g0188671
MtrunA17Chr1	38381401	38384600	3200	175.93	442.04	175.93	442.04	1.04	2.59	Down	-1.33	0	0	Promoter (2-3kb)	25	38387127	38387600	474	2	MtrunA17Chr1g0188681.1	3000	MtrunA17Chr1g0188681	MtrunA17Chr1g0188681
MtrunA17Chr1	38391301	38393200	1900	52.55	194.32	52.55	194.32	0.73	4.5	Down	-1.89	0	0	Distal Intergenic	25	38387127	38387600	474	2	MtrunA17Chr1g0188681.1	-3702	MtrunA17Chr1g0188681	MtrunA17Chr1g0188681
MtrunA17Chr1	38422501	38424400	1900	92.54	278.35	92.54	278.35	1.52	5.89	Down	-1.59	0	0	Distal Intergenic	25	38427759	38432488	4730	1	MtrunA17Chr1g0188731.14	-3359	MtrunA17Chr1g0188731	MtrunA17Chr1g0188731
MtrunA17Chr1	38425101	38426200	1100	202.21	0.88	202.21	0.88	4.3	0.02	Up	7.85	0	0	Promoter (1-2kb)	25	38427759	38432488	4730	1	MtrunA17Chr1g0188731.14	-1559	MtrunA17Chr1g0188731	MtrunA17Chr1g0188731
MtrunA17Chr1	38436501	38438000	1500	206.78	98.04	206.78	98.04	2.53	1.65	Up	1.08	3.01936e-10	7.67539e-10	Promoter (<=1kb)	25	38436605	38443610	7006	1	MtrunA17Chr1g0188741.14	0	MtrunA17Chr1g0188741	MtrunA17Chr1g0188741
MtrunA17Chr1	38438801	38440900	2100	396.42	69.15	396.42	69.15	6.01	0.93	Up	2.52	0	0	Promoter (2-3kb)	25	38436605	38443610	7006	1	MtrunA17Chr1g0188741.14	2197	MtrunA17Chr1g0188741	MtrunA17Chr1g0188741
MtrunA17Chr1	38459701	38461900	2200	75.4	396.52	75.4	396.52	0.35	1.68	Down	-2.39	0	0	Distal Intergenic	25	38443459	38448581	5123	2	MtrunA17Chr1g0188751.30	-11121	MtrunA17Chr1g0188751	MtrunA17Chr1g0188751
MtrunA17Chr1	38473601	38475000	1400	251.33	0.88	251.33	0.88	2.67	0.01	Up	8.17	0	0	Exon (MtrunA17Chr1g0188761.30/MtrunA17Chr1g0188761, exon 10 of 15)	25	38473201	38478974	5774	2	MtrunA17Chr1g0188761.30	3974	MtrunA17Chr1g0188761	MtrunA17Chr1g0188761
MtrunA17Chr1	38490401	38491900	1500	255.9	91.91	255.9	91.91	3.91	1.19	Up	1.48	0	0	Promoter (<=1kb)	25	38491083	38491186	104	2	MtrunA17Chr1g0188781	0	MtrunA17Chr1g0188781	MtrunA17Chr1g0188781
MtrunA17Chr1	38492301	38493300	1000	172.51	73.53	172.51	73.53	3.81	1.82	Up	1.23	1.54604e-10	3.96762e-10	Promoter (<=1kb)	25	38493800	38496336	2537	1	MtrunA17Chr1g0188791.6	-500	MtrunA17Chr1g0188791	MtrunA17Chr1g0188791
MtrunA17Chr1	38502001	38503900	1900	247.91	0	247.91	0	4.3	0	Up	Inf	0	0	Promoter (2-3kb)	25	38499278	38502455	3178	1	MtrunA17Chr1g0188811.8	2724	MtrunA17Chr1g0188811	MtrunA17Chr1g0188811
MtrunA17Chr1	38508101	38510000	1900	271.9	2.63	271.9	2.63	2.88	0.03	Up	6.69	0	0	Promoter (1-2kb)	25	38503844	38511478	7635	2	MtrunA17Chr1g0188821.24	1478	MtrunA17Chr1g0188821	MtrunA17Chr1g0188821
MtrunA17Chr1	38516401	38518500	2100	410.13	85.78	410.13	85.78	5.47	0.9	Up	2.26	0	0	Promoter (<=1kb)	25	38516838	38518290	1453	2	MtrunA17Chr1g0188841.1	0	MtrunA17Chr1g0188841	MtrunA17Chr1g0188841
MtrunA17Chr1	38525301	38527500	2200	420.41	97.16	420.41	97.16	3.27	1.15	Up	2.11	0	0	Promoter (<=1kb)	25	38526257	38529228	2972	1	MtrunA17Chr1g0188851.6	0	MtrunA17Chr1g0188851	MtrunA17Chr1g0188851
MtrunA17Chr1	38526601	38529400	2800	365.58	731.77	365.58	731.77	2.28	6.9	Down	-1	0	0	Promoter (<=1kb)	25	38526257	38529228	2972	1	MtrunA17Chr1g0188851.6	345	MtrunA17Chr1g0188851	MtrunA17Chr1g0188851
MtrunA17Chr1	38544501	38546400	1900	75.4	201.33	75.4	201.33	0.79	2.71	Down	-1.42	1.24345e-14	3.60152e-14	Promoter (1-2kb)	25	38547960	38552797	4838	1	MtrunA17Chr1g0188861.20	-1560	MtLHL3	MtrunA17Chr1g0188861
MtrunA17Chr1	38545901	38547900	2000	407.85	4.38	407.85	4.38	3.72	0.06	Up	6.54	0	0	Promoter (<=1kb)	25	38547960	38552797	4838	1	MtrunA17Chr1g0188861.20	-60	MtLHL3	MtrunA17Chr1g0188861
MtrunA17Chr1	38551501	38553300	1800	230.77	49.89	230.77	49.89	2.75	0.74	Up	2.21	0	0	3' UTR	25	38547960	38552797	4838	1	MtrunA17Chr1g0188861.20	3542	MtLHL3	MtrunA17Chr1g0188861
MtrunA17Chr1	38556601	38560200	3600	153.09	503.31	153.09	503.31	1.04	3.01	Down	-1.72	0	0	Promoter (1-2kb)	25	38561851	38564845	2995	1	MtrunA17Chr1g0188871.12	-1651	MtrunA17Chr1g0188871	MtrunA17Chr1g0188871
MtrunA17Chr1	38562001	38564500	2500	556.36	21.88	556.36	21.88	4.88	0.29	Up	4.67	0	0	Promoter (<=1kb)	25	38561851	38564845	2995	1	MtrunA17Chr1g0188871.12	151	MtrunA17Chr1g0188871	MtrunA17Chr1g0188871
MtrunA17Chr1	38573501	38575700	2200	181.65	414.03	181.65	414.03	1.27	3.18	Down	-1.19	0	0	Promoter (<=1kb)	25	38573928	38576244	2317	1	MtrunA17Chr1g0188881.6	0	MtrunA17Chr1g0188881	MtrunA17Chr1g0188881
MtrunA17Chr1	38586101	38587200	1100	215.92	34.14	215.92	34.14	3.33	0.65	Up	2.66	0	0	Promoter (<=1kb)	25	38586519	38587079	561	1	MtrunA17Chr1g0188901.1	0	MtrunA17Chr1g0188901	MtrunA17Chr1g0188901
MtrunA17Chr1	38590801	38592200	1400	103.96	254.72	103.96	254.72	2	3.63	Down	-1.29	6.66134e-16	1.99586e-15	Promoter (<=1kb)	25	38590191	38590775	585	1	MtrunA17Chr1g0188911.1	611	MtrunA17Chr1g0188911	MtrunA17Chr1g0188911
MtrunA17Chr1	38619901	38621800	1900	127.95	329.12	127.95	329.12	1.09	3.43	Down	-1.36	0	0	Promoter (<=1kb)	25	38622205	38622444	240	2	MtrunA17Chr1g0188961.1	644	MtrunA17Chr1g0188961	MtrunA17Chr1g0188961
MtrunA17Chr1	38650001	38652200	2200	301.6	919.09	301.6	919.09	2.6	9.94	Down	-1.61	0	0	Promoter (<=1kb)	25	38650622	38651564	943	1	MtrunA17Chr1g0189001.2	0	MtrunA17Chr1g0189001	MtrunA17Chr1g0189001
MtrunA17Chr1	38653901	38655800	1900	89.11	185.57	89.11	185.57	1.11	2.69	Down	-1.06	4.03438e-09	9.88198e-09	Distal Intergenic	25	38650622	38651564	943	1	MtrunA17Chr1g0189001.2	3280	MtrunA17Chr1g0189001	MtrunA17Chr1g0189001
MtrunA17Chr1	38685001	38687400	2400	188.5	857.82	188.5	857.82	1.79	9.48	Down	-2.19	0	0	Promoter (<=1kb)	25	38685672	38689932	4261	1	MtrunA17Chr1g0189071.4	0	MtrunA17Chr1g0189071	MtrunA17Chr1g0189071
MtrunA17Chr1	38696901	38698000	1100	2.28	202.2	2.28	202.2	0.04	5.55	Down	-6.47	0	0	Distal Intergenic	25	38706983	38711744	4762	1	MtrunA17Chr1g0189081.8	-8983	MtrunA17Chr1g0189081	MtrunA17Chr1g0189081
MtrunA17Chr1	38703901	38705900	2000	73.12	328.25	73.12	328.25	0.78	3.74	Down	-2.17	0	0	Promoter (1-2kb)	25	38706983	38711744	4762	1	MtrunA17Chr1g0189081.8	-1083	MtrunA17Chr1g0189081	MtrunA17Chr1g0189081
MtrunA17Chr1	38706501	38708500	2000	26.28	372.01	26.28	372.01	0.34	5.8	Down	-3.82	0	0	Promoter (<=1kb)	25	38706983	38711744	4762	1	MtrunA17Chr1g0189081.8	0	MtrunA17Chr1g0189081	MtrunA17Chr1g0189081
MtrunA17Chr1	38718401	38719900	1500	249.05	117.29	249.05	117.29	3.53	1.95	Up	1.09	3.36298e-12	9.07691e-12	Promoter (<=1kb)	25	38712951	38720885	7935	2	MtrunA17Chr1g0189091.16	985	MtrunA17Chr1g0189091	MtrunA17Chr1g0189091
MtrunA17Chr1	38729501	38730600	1100	198.78	49.02	198.78	49.02	2.47	0.73	Up	2.02	0	0	Promoter (<=1kb)	25	38731146	38742623	11478	1	MtrunA17Chr1g0189101.28	-546	MtrunA17Chr1g0189101	MtrunA17Chr1g0189101
MtrunA17Chr1	38746101	38747100	1000	190.79	2.63	190.79	2.63	3.16	0.07	Up	6.18	0	0	Promoter (<=1kb)	25	38743185	38746456	3272	2	MtrunA17Chr1g0189111.8	0	MtrunA17Chr1g0189111	MtrunA17Chr1g0189111
MtrunA17Chr1	38759201	38761100	1900	3.43	195.2	3.43	195.2	0.05	2.78	Down	-5.83	0	0	Promoter (<=1kb)	25	38760881	38761680	800	1	MtrunA17Chr1g0189161.2	0	MtrunA17Chr1g0189161	MtrunA17Chr1g0189161
MtrunA17Chr1	38770201	38772100	1900	82.25	259.97	82.25	259.97	0.94	2.77	Down	-1.66	0	0	Promoter (2-3kb)	25	38767126	38774953	7828	2	MtrunA17Chr1g0189171.26	2853	MtrunA17Chr1g0189171	MtrunA17Chr1g0189171
MtrunA17Chr1	38789001	38790900	1900	36.56	335.25	36.56	335.25	0.58	4.07	Down	-3.2	0	0	Promoter (<=1kb)	25	38783601	38788341	4741	2	MtrunA17Chr1g0189201.12	-661	MtrunA17Chr1g0189201	MtrunA17Chr1g0189201
MtrunA17Chr1	38795201	38797100	1900	39.99	236.34	39.99	236.34	0.42	3.57	Down	-2.56	0	0	3' UTR	25	38783601	38788341	4741	2	MtrunA17Chr1g0189201.12	-6861	MtrunA17Chr1g0189201	MtrunA17Chr1g0189201
MtrunA17Chr1	38798501	38799900	1400	8	168.06	8	168.06	0.14	3.32	Down	-4.39	0	0	Exon (MtrunA17Chr1g0189211.26/MtrunA17Chr1g0189211, exon 10 of 13)	25	38796065	38807047	10983	2	MtrunA17Chr1g0189211.26	7147	MtrunA17Chr1g0189211	MtrunA17Chr1g0189211
MtrunA17Chr1	38810001	38811600	1600	182.79	14.88	182.79	14.88	1.85	0.37	Up	3.62	0	0	Promoter (2-3kb)	25	38796065	38807047	10983	2	MtrunA17Chr1g0189211.26	-2955	MtrunA17Chr1g0189211	MtrunA17Chr1g0189211
MtrunA17Chr1	38818901	38819900	1000	4.57	174.19	4.57	174.19	0.13	4.45	Down	-5.25	0	0	Promoter (<=1kb)	25	38819601	38824492	4892	1	MtrunA17Chr1g0189221.8	0	MtrunA17Chr1g0189221	MtrunA17Chr1g0189221
MtrunA17Chr1	38824901	38826300	1400	9.14	154.06	9.14	154.06	0.15	3	Down	-4.08	0	0	Promoter (<=1kb)	25	38827296	38837710	10415	1	MtrunA17Chr1g0189231.24	-996	MtrunA17Chr1g0189231	MtrunA17Chr1g0189231
MtrunA17Chr1	38831201	38832600	1400	52.55	175.07	52.55	175.07	0.61	2.85	Down	-1.74	0	0	Promoter (2-3kb)	25	38834878	38834931	54	2	MtrunA17Chr1g0189241	2331	MtrunA17Chr1g0189241	MtrunA17Chr1g0189241
MtrunA17Chr1	38832401	38833600	1200	235.34	0.88	235.34	0.88	5.61	0.02	Up	8.07	0	0	Promoter (1-2kb)	25	38834878	38834931	54	2	MtrunA17Chr1g0189241	1331	MtrunA17Chr1g0189241	MtrunA17Chr1g0189241
MtrunA17Chr1	38835901	38837200	1300	11.42	174.19	11.42	174.19	0.14	2.9	Down	-3.93	0	0	Promoter (<=1kb)	25	38834878	38834931	54	2	MtrunA17Chr1g0189241	-971	MtrunA17Chr1g0189241	MtrunA17Chr1g0189241
MtrunA17Chr1	38838901	38840300	1400	178.22	72.65	178.22	72.65	2.06	0.87	Up	1.29	1.28544e-11	3.41107e-11	Promoter (<=1kb)	25	38838454	38840778	2325	2	MtrunA17Chr1g0189251.1	478	MtrunA17Chr1g0189251	MtrunA17Chr1g0189251
MtrunA17Chr1	38853401	38854700	1300	178.22	0.88	178.22	0.88	3.22	0.02	Up	7.67	0	0	Promoter (<=1kb)	25	38854337	38856047	1711	1	MtrunA17Chr1g0189291.4	0	MtrunA17Chr1g0189291	MtrunA17Chr1g0189291
MtrunA17Chr1	38869001	38870600	1600	58.26	179.44	58.26	179.44	0.85	3.8	Down	-1.62	8.88178e-16	2.65228e-15	3' UTR	25	38865142	38868531	3390	1	MtrunA17Chr1g0189351.4	3860	MtrunA17Chr1g0189351	MtrunA17Chr1g0189351
MtrunA17Chr1	38871101	38872300	1200	167.94	1.75	167.94	1.75	2.81	0.02	Up	6.58	0	0	5' UTR	25	38870337	38875451	5115	2	MtrunA17Chr1g0189361.10	3151	MtrunA17Chr1g0189361	MtrunA17Chr1g0189361
MtrunA17Chr1	38893901	38895400	1500	8	201.33	8	201.33	0.12	3.51	Down	-4.65	0	0	Promoter (1-2kb)	25	38892331	38903209	10879	1	MtrunA17Chr1g0189381.20	1571	MtrunA17Chr1g0189381	MtrunA17Chr1g0189381
MtrunA17Chr1	38895301	38898500	3200	548.37	53.39	548.37	53.39	3.24	0.31	Up	3.36	0	0	Promoter (2-3kb)	25	38892331	38903209	10879	1	MtrunA17Chr1g0189381.20	2971	MtrunA17Chr1g0189381	MtrunA17Chr1g0189381
MtrunA17Chr1	38898501	38900100	1600	61.69	186.44	61.69	186.44	0.69	2.85	Down	-1.6	5.55112e-16	1.66806e-15	Exon (MtrunA17Chr1g0189381.20/MtrunA17Chr1g0189381, exon 7 of 10)	25	38892331	38903209	10879	1	MtrunA17Chr1g0189381.20	6171	MtrunA17Chr1g0189381	MtrunA17Chr1g0189381
MtrunA17Chr1	38904101	38906000	1900	2.28	281.86	2.28	281.86	0.03	5.35	Down	-6.95	0	0	Distal Intergenic	25	38910247	38911759	1513	1	MtrunA17Chr1g0189391.3	-4247	MtrunA17Chr1g0189391	MtrunA17Chr1g0189391
MtrunA17Chr1	38909201	38912400	3200	370.15	1116.04	370.15	1116.04	2.06	10.14	Down	-1.59	0	0	Promoter (<=1kb)	25	38910247	38911759	1513	1	MtrunA17Chr1g0189391.3	0	MtrunA17Chr1g0189391	MtrunA17Chr1g0189391
MtrunA17Chr1	38915901	38917600	1700	6.85	186.44	6.85	186.44	0.08	1.99	Down	-4.77	0	0	Promoter (1-2kb)	25	38919448	38920092	645	1	MtrunA17Chr1g0189411.4	-1848	MtMEG2	MtrunA17Chr1g0189411
MtrunA17Chr1	38929901	38931900	2000	68.55	413.15	68.55	413.15	0.48	3.06	Down	-2.59	0	0	Promoter (2-3kb)	25	38934293	38938782	4490	1	MtrunA17Chr1g0189421.12	-2393	MtrunA17Chr1g0189421	MtrunA17Chr1g0189421
MtrunA17Chr1	38950501	38952400	1900	309.6	71.78	309.6	71.78	2.15	0.41	Up	2.11	0	0	Distal Intergenic	25	38955828	38957317	1490	1	MtrunA17Chr1g0189431.5	-3428	MtrunA17Chr1g0189431	MtrunA17Chr1g0189431
MtrunA17Chr1	38960701	38961700	1000	5.71	163.69	5.71	163.69	0.07	2.69	Down	-4.84	0	0	Distal Intergenic	25	38955828	38957317	1490	1	MtrunA17Chr1g0189431.5	4874	MtrunA17Chr1g0189431	MtrunA17Chr1g0189431
MtrunA17Chr1	38963601	38965000	1400	9.14	202.2	9.14	202.2	0.08	2.5	Down	-4.47	0	0	Promoter (2-3kb)	25	38967253	38967326	74	2	MtrunA17Chr1g0189441	2326	MtrunA17Chr1g0189441	MtrunA17Chr1g0189441
MtrunA17Chr1	38999001	39000700	1700	8	198.7	8	198.7	0.11	5.45	Down	-4.63	0	0	Promoter (<=1kb)	25	38993935	39001445	7511	2	MtrunA17Chr1g0189481.30	745	MtrunA17Chr1g0189481	MtrunA17Chr1g0189481
MtrunA17Chr1	39011501	39013400	1900	332.45	126.92	332.45	126.92	5.21	2.11	Up	1.39	0	0	3' UTR	25	39007663	39011872	4210	1	MtrunA17Chr1g0189491.8	3839	MtrunA17Chr1g0189491	MtrunA17Chr1g0189491
MtrunA17Chr1	39027601	39032200	4600	230.77	774.66	230.77	774.66	1.06	4.07	Down	-1.75	0	0	Promoter (<=1kb)	25	39027530	39029724	2195	2	MtrunA17Chr1g0189541.6	0	MtrunA17Chr1g0189541	MtrunA17Chr1g0189541
MtrunA17Chr1	39037501	39038700	1200	92.54	193.45	92.54	193.45	2.36	5.97	Down	-1.06	1.61955e-09	4.02002e-09	Promoter (<=1kb)	25	39037277	39041599	4323	1	MtrunA17Chr1g0189551.4	225	MtrunA17Chr1g0189551	MtrunA17Chr1g0189551
MtrunA17Chr1	39046101	39047700	1600	267.33	2.63	267.33	2.63	5.69	0.07	Up	6.67	0	0	Distal Intergenic	25	39050435	39052735	2301	2	MtrunA17Chr1g0189561.1	5035	MtrunA17Chr1g0189561	MtrunA17Chr1g0189561
MtrunA17Chr1	39051101	39053600	2500	566.65	68.28	566.65	68.28	3.28	0.55	Up	3.05	0	0	Promoter (<=1kb)	25	39050435	39052735	2301	2	MtrunA17Chr1g0189561.1	0	MtrunA17Chr1g0189561	MtrunA17Chr1g0189561
MtrunA17Chr1	39053901	39055800	1900	75.4	255.6	75.4	255.6	1.03	4.25	Down	-1.76	0	0	Promoter (1-2kb)	25	39050435	39052735	2301	2	MtrunA17Chr1g0189561.1	-1167	MtrunA17Chr1g0189561	MtrunA17Chr1g0189561
MtrunA17Chr1	39065801	39067700	1900	8	279.23	8	279.23	0.09	3.21	Down	-5.13	0	0	Promoter (1-2kb)	25	39062340	39064482	2143	2	MtrunA17Chr1g0189591.6	-1320	MtrunA17Chr1g0189591	MtrunA17Chr1g0189591
MtrunA17Chr1	39073301	39075200	1900	12.57	249.47	12.57	249.47	0.21	5.28	Down	-4.31	0	0	Promoter (<=1kb)	25	39070549	39073906	3358	2	MtrunA17Chr1g0189611.6	0	MtrunA17Chr1g0189611	MtrunA17Chr1g0189611
MtrunA17Chr1	39089101	39090800	1700	4.57	197.82	4.57	197.82	0.05	2.15	Down	-5.44	0	0	Distal Intergenic	25	39085429	39085779	351	2	MtrunA17Chr1g0189631.1	-3323	MtrunA17Chr1g0189631	MtrunA17Chr1g0189631
MtrunA17Chr1	39104901	39106600	1700	17.14	217.08	17.14	217.08	0.19	2.72	Down	-3.66	0	0	Promoter (1-2kb)	25	39099093	39103731	4639	2	MtrunA17Chr1g0189661.6	-1171	MtrunA17Chr1g0189661	MtrunA17Chr1g0189661
MtrunA17Chr1	39117401	39119000	1600	60.55	160.18	60.55	160.18	0.85	2.52	Down	-1.4	8.52318e-12	2.27327e-11	Distal Intergenic	25	39124950	39125243	294	1	MtrunA17Chr1g0189691.1	-5950	MtrunA17Chr1g0189691	MtrunA17Chr1g0189691
MtrunA17Chr1	39120301	39121900	1600	58.26	154.06	58.26	154.06	0.87	3.17	Down	-1.4	2.16004e-11	5.69066e-11	Distal Intergenic	25	39124950	39125243	294	1	MtrunA17Chr1g0189691.1	-3050	MtrunA17Chr1g0189691	MtrunA17Chr1g0189691
MtrunA17Chr1	39121701	39123400	1700	250.19	0.88	250.19	0.88	2.19	0.01	Up	8.16	0	0	Promoter (1-2kb)	25	39124950	39125243	294	1	MtrunA17Chr1g0189691.1	-1550	MtrunA17Chr1g0189691	MtrunA17Chr1g0189691
MtrunA17Chr1	39149901	39151700	1800	11.42	149.68	11.42	149.68	0.13	2.67	Down	-3.71	0	0	Promoter (<=1kb)	25	39147986	39150157	2172	2	MtrunA17Chr1g0189731.4	0	MtrunA17Chr1g0189731	MtrunA17Chr1g0189731
MtrunA17Chr1	39170101	39172700	2600	351.87	6.13	351.87	6.13	2.12	0.05	Up	5.84	0	0	Promoter (<=1kb)	25	39170641	39171945	1305	1	MtrunA17Chr1g0189801.4	0	MtrunA17Chr1g0189801	MtrunA17Chr1g0189801
MtrunA17Chr1	39197701	39199700	2000	98.25	440.29	98.25	440.29	0.49	2.47	Down	-2.16	0	0	Distal Intergenic	25	39193427	39194855	1429	1	MtrunA17Chr1g0189841.4	4275	MtrunA17Chr1g0189841	MtrunA17Chr1g0189841
MtrunA17Chr1	39207401	39208700	1300	0	193.45	0	193.45	0	3.98	Down	-Inf	0	0	Exon (MtrunA17Chr1g0189851.44/MtrunA17Chr1g0189851, exon 10 of 22)	25	39203519	39212879	9361	2	MtrunA17Chr1g0189851.44	4179	secret agent	MtrunA17Chr1g0189851
MtrunA17Chr1	39209201	39210300	1100	215.92	59.52	215.92	59.52	3.48	1.28	Up	1.86	0	0	Promoter (2-3kb)	25	39203519	39212879	9361	2	MtrunA17Chr1g0189851.44	2579	secret agent	MtrunA17Chr1g0189851
MtrunA17Chr1	39231301	39232600	1300	1.14	154.06	1.14	154.06	0.02	4.15	Down	-7.08	0	0	Promoter (<=1kb)	25	39223308	39232502	9195	2	MtrunA17Chr1g0189881.26	0	MtrunA17Chr1g0189881	MtrunA17Chr1g0189881
MtrunA17Chr1	39233201	39235100	1900	5.71	224.08	5.71	224.08	0.08	4.05	Down	-5.29	0	0	Promoter (<=1kb)	25	39223308	39232502	9195	2	MtrunA17Chr1g0189881.26	-700	MtrunA17Chr1g0189881	MtrunA17Chr1g0189881
MtrunA17Chr1	39255901	39257000	1100	167.94	0	167.94	0	3.49	0	Up	Inf	0	0	Promoter (2-3kb)	25	39256495	39259010	2516	2	MtrunA17Chr1g0189931.10	2010	MtrunA17Chr1g0189931	MtrunA17Chr1g0189931
MtrunA17Chr1	39261701	39264400	2700	281.04	772.04	281.04	772.04	2.28	7.38	Down	-1.46	0	0	Promoter (2-3kb)	25	39256495	39259010	2516	2	MtrunA17Chr1g0189931.10	-2692	MtrunA17Chr1g0189931	MtrunA17Chr1g0189931
MtrunA17Chr1	39265601	39269200	3600	86.82	527.82	86.82	527.82	0.46	3.49	Down	-2.6	0	0	Promoter (<=1kb)	25	39266533	39267103	571	2	MtrunA17Chr1g0189941.1	0	MtrunA17Chr1g0189941	MtrunA17Chr1g0189941
MtrunA17Chr1	39271701	39273000	1300	67.4	185.57	67.4	185.57	1.59	3.12	Down	-1.46	3.55271e-14	1.01591e-13	Distal Intergenic	25	39266533	39267103	571	2	MtrunA17Chr1g0189941.1	-4599	MtrunA17Chr1g0189941	MtrunA17Chr1g0189941
MtrunA17Chr1	39302401	39304500	2100	138.23	561.96	138.23	561.96	1	4.78	Down	-2.02	0	0	Promoter (<=1kb)	25	39303157	39303995	839	1	MtrunA17Chr1g1003257	0	MtrunA17Chr1g1003257	MtrunA17Chr1g1003257
MtrunA17Chr1	39337801	39339900	2100	51.41	384.27	51.41	384.27	0.68	4.38	Down	-2.9	0	0	Promoter (<=1kb)	25	39336927	39341456	4530	1	MtrunA17Chr1g0190021.4	875	MtETR5	MtrunA17Chr1g0190021
MtrunA17Chr1	39340101	39342000	1900	26.28	228.46	26.28	228.46	0.24	2.99	Down	-3.12	0	0	Promoter (1-2kb)	25	39343734	39347800	4067	1	MtrunA17Chr1g0190031.14	-1734	MtrunA17Chr1g0190031	MtrunA17Chr1g0190031
MtrunA17Chr1	39358501	39360100	1600	4.57	198.7	4.57	198.7	0.07	3.5	Down	-5.44	0	0	Promoter (<=1kb)	25	39358007	39360792	2786	1	MtrunA17Chr1g0190061.10	495	MtrunA17Chr1g0190061	MtrunA17Chr1g0190061
MtrunA17Chr1	39366301	39368200	1900	3.43	254.72	3.43	254.72	0.04	2.71	Down	-6.22	0	0	Promoter (<=1kb)	25	39368517	39370022	1506	1	MtrunA17Chr1g0190091	-317	MtrunA17Chr1g0190091	MtrunA17Chr1g0190091
MtrunA17Chr1	39380501	39381500	1000	6.85	154.06	6.85	154.06	0.12	4.56	Down	-4.49	0	0	Promoter (2-3kb)	25	39373762	39378054	4293	2	MtrunA17Chr1g1003271	-2448	MtrunA17Chr1g1003271	MtrunA17Chr1g1003271
MtrunA17Chr1	39396101	39398000	1900	8	249.47	8	249.47	0.08	2.98	Down	-4.96	0	0	Promoter (<=1kb)	25	39391228	39395603	4376	2	MtrunA17Chr1g0190111.18	-499	MtrunA17Chr1g0190111	MtrunA17Chr1g0190111
MtrunA17Chr1	39400501	39402400	1900	13.71	303.74	13.71	303.74	0.19	4.37	Down	-4.47	0	0	Promoter (1-2kb)	25	39398715	39406682	7968	1	MtrunA17Chr1g0190121.10	1787	MtrunA17Chr1g0190121	MtrunA17Chr1g0190121
MtrunA17Chr1	39417001	39418600	1600	202.21	0.88	202.21	0.88	6.13	0.02	Up	7.85	0	0	Distal Intergenic	25	39433295	39433846	552	1	MtrunA17Chr1g0190141	-14695	MtrunA17Chr1g0190141	MtrunA17Chr1g0190141
MtrunA17Chr1	39429201	39431100	1900	230.77	13.13	230.77	13.13	2.23	0.12	Up	4.14	0	0	Promoter (2-3kb)	25	39433295	39433846	552	1	MtrunA17Chr1g0190141	-2195	MtrunA17Chr1g0190141	MtrunA17Chr1g0190141
MtrunA17Chr1	39437201	39438300	1100	198.78	2.63	198.78	2.63	4.74	0.15	Up	6.24	0	0	Distal Intergenic	25	39432591	39433998	1408	2	MtrunA17Chr1g0190131.2	-3204	MtrunA17Chr1g0190131	MtrunA17Chr1g0190131
MtrunA17Chr1	39443701	39446200	2500	454.69	2.63	454.69	2.63	5.28	0.03	Up	7.44	0	0	Promoter (2-3kb)	25	39439577	39449116	9540	2	MtrunA17Chr1g0190151.26	2916	MtrunA17Chr1g0190151	MtrunA17Chr1g0190151
MtrunA17Chr1	39446801	39448500	1700	25.13	163.69	25.13	163.69	0.41	2.4	Down	-2.7	0	0	Promoter (<=1kb)	25	39439577	39449116	9540	2	MtrunA17Chr1g0190151.26	616	MtrunA17Chr1g0190151	MtrunA17Chr1g0190151
MtrunA17Chr1	39450201	39452000	1800	89.11	187.32	89.11	187.32	0.82	2.13	Down	-1.07	2.34192e-09	5.78408e-09	Promoter (1-2kb)	25	39439577	39449116	9540	2	MtrunA17Chr1g0190151.26	-1086	MtrunA17Chr1g0190151	MtrunA17Chr1g0190151
MtrunA17Chr1	39457201	39458200	1000	23.99	159.31	23.99	159.31	0.49	2.02	Down	-2.73	0	0	Promoter (2-3kb)	25	39452931	39455121	2191	2	MtrunA17Chr1g0190161.4	-2081	MtrunA17Chr1g0190161	MtrunA17Chr1g0190161
MtrunA17Chr1	39488001	39489600	1600	45.7	238.09	45.7	238.09	0.44	2.94	Down	-2.38	0	0	Distal Intergenic	25	39495268	39497447	2180	1	MtrunA17Chr1g0190231.4	-5668	MtrunA17Chr1g0190231	MtrunA17Chr1g0190231
MtrunA17Chr1	39495101	39497100	2000	102.82	392.15	102.82	392.15	0.92	4.3	Down	-1.93	0	0	Promoter (<=1kb)	25	39495268	39497447	2180	1	MtrunA17Chr1g0190231.4	0	MtrunA17Chr1g0190231	MtrunA17Chr1g0190231
MtrunA17Chr1	39498101	39500200	2100	287.89	624.11	287.89	624.11	2.99	7.45	Down	-1.12	0	0	Promoter (<=1kb)	25	39498697	39498918	222	2	MtrunA17Chr1g0190241	0	MtrunA17Chr1g0190241	MtrunA17Chr1g0190241
MtrunA17Chr1	39504801	39507500	2700	170.22	526.95	170.22	526.95	1.8	6.79	Down	-1.63	0	0	Distal Intergenic	25	39498697	39498918	222	2	MtrunA17Chr1g0190241	-5884	MtrunA17Chr1g0190241	MtrunA17Chr1g0190241
MtrunA17Chr1	39557201	39559000	1800	81.11	229.34	81.11	229.34	1.06	4.59	Down	-1.5	0	0	Promoter (<=1kb)	25	39552951	39557322	4372	2	MtrunA17Chr1g0190291.18	0	MtrunA17Chr1g0190291	MtrunA17Chr1g0190291
MtrunA17Chr1	39584201	39586700	2500	504.95	122.55	504.95	122.55	4.34	1.17	Up	2.04	0	0	Promoter (<=1kb)	25	39583619	39585103	1485	1	MtrunA17Chr1g0190331.2	583	MtrunA17Chr1g0190331	MtrunA17Chr1g0190331
MtrunA17Chr1	39611601	39613500	1900	43.41	220.58	43.41	220.58	0.35	2.32	Down	-2.35	0	0	Promoter (1-2kb)	25	39609983	39613037	3055	1	MtrunA17Chr1g0190371.4	1619	MtrunA17Chr1g0190371	MtrunA17Chr1g0190371
MtrunA17Chr1	39619301	39620300	1000	165.65	0.88	165.65	0.88	4.17	0.03	Up	7.56	0	0	Promoter (1-2kb)	25	39613985	39621883	7899	2	MtrunA17Chr1g0190381.16	1583	MtrunA17Chr1g0190381	MtrunA17Chr1g0190381
MtrunA17Chr1	39627701	39629600	1900	242.2	0.88	242.2	0.88	2.28	0.01	Up	8.11	0	0	Intron (MtrunA17Chr1g0190391.34/MtrunA17Chr1g0190391, intron 13 of 16)	25	39613985	39621883	7899	2	MtrunA17Chr1g0190381.16	-5819	MtrunA17Chr1g0190381	MtrunA17Chr1g0190381
MtrunA17Chr1	39631701	39633900	2200	408.99	2.63	408.99	2.63	4.43	0.03	Up	7.28	0	0	Exon (MtrunA17Chr1g0190391.34/MtrunA17Chr1g0190391, exon 9 of 17)	25	39621885	39641926	20042	2	MtrunA17Chr1g0190391.34	8026	MtrunA17Chr1g0190391	MtrunA17Chr1g0190391
MtrunA17Chr1	39636601	39640900	4300	973.35	1.75	973.35	1.75	5.06	0.01	Up	9.12	0	0	Promoter (1-2kb)	25	39621885	39641926	20042	2	MtrunA17Chr1g0190391.34	1026	MtrunA17Chr1g0190391	MtrunA17Chr1g0190391
MtrunA17Chr1	39685101	39686900	1800	5.71	195.2	5.71	195.2	0.06	2.54	Down	-5.09	0	0	Promoter (1-2kb)	25	39684028	39688707	4680	1	MtrunA17Chr1g0190421.20	1074	MtrunA17Chr1g0190421	MtrunA17Chr1g0190421
MtrunA17Chr1	39697601	39699500	1900	73.12	238.96	73.12	238.96	1.15	4.32	Down	-1.71	0	0	Promoter (1-2kb)	25	39694010	39700747	6738	2	MtrunA17Chr1g0190441.12	1247	MtrunA17Chr1g0190441	MtrunA17Chr1g0190441
MtrunA17Chr1	39701601	39703400	1800	8	266.97	8	266.97	0.09	3.56	Down	-5.06	0	0	Promoter (<=1kb)	25	39701647	39701911	265	2	MtrunA17Chr1g0190442	0	MtrunA17Chr1g0190442	MtrunA17Chr1g0190442
MtrunA17Chr1	39724201	39726000	1800	29.7	234.59	29.7	234.59	0.38	3.66	Down	-2.98	0	0	Promoter (<=1kb)	25	39723467	39725695	2229	2	MtrunA17Chr1g0190481.8	0	MtGIF1	MtrunA17Chr1g0190481
MtrunA17Chr1	39727401	39728800	1400	6.85	196.95	6.85	196.95	0.19	8.1	Down	-4.84	0	0	Promoter (1-2kb)	25	39723467	39725695	2229	2	MtrunA17Chr1g0190481.8	-1707	MtGIF1	MtrunA17Chr1g0190481
MtrunA17Chr1	39735501	39737100	1600	57.12	224.08	57.12	224.08	0.84	3.39	Down	-1.97	0	0	Promoter (<=1kb)	25	39736123	39737603	1481	2	MtrunA17Chr1g0190491.2	503	MtIDA31	MtrunA17Chr1g0190491
MtrunA17Chr1	39753001	39754200	1200	4.57	200.45	4.57	200.45	0.1	7.81	Down	-5.45	0	0	Promoter (<=1kb)	25	39753909	39757720	3812	1	MtrunA17Chr1g0190521.4	0	MtrunA17Chr1g0190521	MtrunA17Chr1g0190521
MtrunA17Chr1	39769001	39770800	1800	236.48	6.13	236.48	6.13	5.49	0.09	Up	5.27	0	0	Promoter (<=1kb)	25	39762359	39769239	6881	2	MtrunA17Chr1g0190541	0	MtrunA17Chr1g0190541	MtrunA17Chr1g0190541
MtrunA17Chr1	39776801	39778500	1700	8	152.31	8	152.31	0.16	3.42	Down	-4.25	0	0	Promoter (<=1kb)	25	39777241	39778354	1114	1	MtrunA17Chr1g1003302	0	MtrunA17Chr1g1003302	MtrunA17Chr1g1003302
MtrunA17Chr1	39778401	39779800	1400	214.78	0.88	214.78	0.88	2.74	0.01	Up	7.94	0	0	Promoter (<=1kb)	25	39777145	39778142	998	2	MtrunA17Chr1g0190561.4	-260	MtrunA17Chr1g0190561	MtrunA17Chr1g0190561
MtrunA17Chr1	39787701	39789600	1900	81.11	372.89	81.11	372.89	0.64	3.41	Down	-2.2	0	0	Promoter (1-2kb)	25	39786003	39788611	2609	1	MtrunA17Chr1g0190571.3	1699	MtrunA17Chr1g0190571	MtrunA17Chr1g0190571
MtrunA17Chr1	39802201	39804100	1900	156.51	316.87	156.51	316.87	1.31	3.11	Down	-1.02	9.79217e-14	2.76366e-13	Promoter (<=1kb)	25	39803001	39804274	1274	1	MtrunA17Chr1g0190591.4	0	MtrunA17Chr1g0190591	MtrunA17Chr1g0190591
MtrunA17Chr1	39814201	39817700	3500	29.7	538.33	29.7	538.33	0.18	4.01	Down	-4.18	0	0	Promoter (<=1kb)	25	39811828	39814998	3171	2	MtrunA17Chr1g0190621.6	0	MtrunA17Chr1g0190621	MtrunA17Chr1g0190621
MtrunA17Chr1	39820701	39822600	1900	47.98	310.74	47.98	310.74	0.33	2.34	Down	-2.7	0	0	Distal Intergenic	25	39815784	39816734	951	2	MtrunA17Chr1g0190641.4	-3968	MtrunA17Chr1g0190641	MtrunA17Chr1g0190641
MtrunA17Chr1	39826601	39827800	1200	67.4	217.08	67.4	217.08	1.14	7.84	Down	-1.69	0	0	Promoter (<=1kb)	25	39826923	39827947	1025	2	MtrunA17Chr1g0190651.4	147	MtPR4	MtrunA17Chr1g0190651
MtrunA17Chr1	39836701	39838400	1700	260.47	8.75	260.47	8.75	3.37	0.13	Up	4.9	0	0	Promoter (<=1kb)	25	39833946	39836169	2224	2	MtrunA17Chr1g0190661.4	-533	MtrunA17Chr1g0190661	MtrunA17Chr1g0190661
MtrunA17Chr1	39839101	39840300	1200	5.71	210.95	5.71	210.95	0.11	4.46	Down	-5.21	0	0	Promoter (<=1kb)	25	39841225	39841837	613	1	MtrunA17Chr1g0190681.1	-925	MtrunA17Chr1g0190681	MtrunA17Chr1g0190681
MtrunA17Chr1	39856701	39857700	1000	214.78	0.88	214.78	0.88	9.36	0.06	Up	7.94	0	0	Promoter (2-3kb)	25	39853510	39854120	611	2	MtrunA17Chr1g0190701.4	-2582	MtrunA17Chr1g0190701	MtrunA17Chr1g0190701
MtrunA17Chr1	39861801	39864300	2500	534.66	127.8	534.66	127.8	4.78	1.13	Up	2.06	0	0	Promoter (1-2kb)	25	39861943	39866039	4097	2	MtrunA17Chr1g0190711.8	1739	MtrunA17Chr1g0190711	MtrunA17Chr1g0190711
MtrunA17Chr1	39866101	39867500	1400	181.65	2.63	181.65	2.63	2.93	0.08	Up	6.11	0	0	Promoter (<=1kb)	25	39861943	39866039	4097	2	MtrunA17Chr1g0190711.8	-63	MtrunA17Chr1g0190711	MtrunA17Chr1g0190711
MtrunA17Chr1	39868301	39870200	1900	25.13	334.37	25.13	334.37	0.37	5.44	Down	-3.73	0	0	Promoter (2-3kb)	25	39861943	39866039	4097	2	MtrunA17Chr1g0190711.8	-2263	MtrunA17Chr1g0190711	MtrunA17Chr1g0190711
MtrunA17Chr1	39898601	39901400	2800	115.39	440.29	115.39	440.29	0.86	4.18	Down	-1.93	0	0	Promoter (<=1kb)	25	39894710	39900040	5331	2	MtrunA17Chr1g0190761.12	0	MtrunA17Chr1g0190761	MtrunA17Chr1g0190761
MtrunA17Chr1	39904101	39905900	1800	13.71	206.58	13.71	206.58	0.18	2.41	Down	-3.91	0	0	Distal Intergenic	25	39908935	39912842	3908	1	MtrunA17Chr1g0190771.14	-3035	MtrunA17Chr1g0190771	MtrunA17Chr1g0190771
MtrunA17Chr1	39911101	39912900	1800	93.68	220.58	93.68	220.58	1.13	2.38	Down	-1.24	3.81251e-13	1.05833e-12	Promoter (2-3kb)	25	39908935	39912842	3908	1	MtrunA17Chr1g0190771.14	2167	MtrunA17Chr1g0190771	MtrunA17Chr1g0190771
MtrunA17Chr1	39924501	39926000	1500	204.5	4.38	204.5	4.38	2.73	0.08	Up	5.55	0	0	Promoter (2-3kb)	25	39921960	39922066	107	2	MtrunA17Chr1g0190782.5.5p	-2436	MtrunA17Chr1g0190782	MtrunA17Chr1g0190782
MtrunA17Chr1	39940301	39943800	3500	274.18	649.49	274.18	649.49	1.14	2.94	Down	-1.24	0	0	Promoter (2-3kb)	25	39944539	39946554	2016	2	MtrunA17Chr1g0190821.12	2754	MtN26-2	MtrunA17Chr1g0190821
MtrunA17Chr1	39952501	39953500	1000	197.64	0	197.64	0	3.36	0	Up	Inf	0	0	Promoter (1-2kb)	25	39949198	39955477	6280	2	MtrunA17Chr1g0190831.30	1977	MtrunA17Chr1g0190831	MtrunA17Chr1g0190831
MtrunA17Chr1	39965401	39966400	1000	165.65	7	165.65	7	3.44	0.1	Up	4.56	0	0	Distal Intergenic	25	39969448	39970510	1063	2	MtrunA17Chr1g0190841.4	4110	MtrunA17Chr1g0190841	MtrunA17Chr1g0190841
MtrunA17Chr1	39967501	39969300	1800	202.21	62.15	202.21	62.15	3.77	1.48	Up	1.7	0	0	Promoter (1-2kb)	25	39969448	39970510	1063	2	MtrunA17Chr1g0190841.4	1210	MtrunA17Chr1g0190841	MtrunA17Chr1g0190841
MtrunA17Chr1	39969801	39971300	1500	12.57	222.33	12.57	222.33	0.23	3.02	Down	-4.15	0	0	Promoter (<=1kb)	25	39969448	39970510	1063	2	MtrunA17Chr1g0190841.4	0	MtrunA17Chr1g0190841	MtrunA17Chr1g0190841
MtrunA17Chr1	39972901	39976100	3200	148.52	393.02	148.52	393.02	0.6	1.66	Down	-1.4	0	0	Promoter (2-3kb)	25	39969448	39970510	1063	2	MtrunA17Chr1g0190841.4	-2392	MtrunA17Chr1g0190841	MtrunA17Chr1g0190841
MtrunA17Chr1	39989801	39991100	1300	187.36	1.75	187.36	1.75	2.56	0.04	Up	6.74	0	0	Distal Intergenic	25	39994354	39996956	2603	2	MtrunA17Chr1g0190851.4	5856	MtGT-5	MtrunA17Chr1g0190851
MtrunA17Chr1	39994201	39995600	1400	212.49	18.38	212.49	18.38	3.42	0.43	Up	3.53	0	0	Promoter (1-2kb)	25	39994354	39996956	2603	2	MtrunA17Chr1g0190851.4	1356	MtGT-5	MtrunA17Chr1g0190851
MtrunA17Chr1	40000001	40002600	2600	178.22	420.16	178.22	420.16	1.01	2.79	Down	-1.24	0	0	Promoter (<=1kb)	25	40000041	40000573	533	2	MtrunA17Chr1g0190861.1	0	MtrunA17Chr1g0190861	MtrunA17Chr1g0190861
MtrunA17Chr1	40003501	40005800	2300	55.98	435.04	55.98	435.04	0.23	2.36	Down	-2.96	0	0	Promoter (<=1kb)	25	40003750	40004790	1041	2	MtrunA17Chr1g0190871.1	0	MtrunA17Chr1g0190871	MtrunA17Chr1g0190871
MtrunA17Chr1	40041801	40043700	1900	70.83	160.18	70.83	160.18	0.65	1.78	Down	-1.18	2.5781e-09	6.35772e-09	Promoter (1-2kb)	25	40037910	40040137	2228	2	MtrunA17Chr1g0190931.16	-1665	MtrunA17Chr1g0190931	MtrunA17Chr1g0190931
MtrunA17Chr1	40098001	40099000	1000	2.28	197.82	2.28	197.82	0.05	4.44	Down	-6.44	0	0	Promoter (<=1kb)	25	40099187	40099468	282	1	MtrunA17Chr1g0190981.1	-187	MtrunA17Chr1g0190981	MtrunA17Chr1g0190981
MtrunA17Chr1	40118201	40120100	1900	86.82	228.46	86.82	228.46	0.88	3.64	Down	-1.4	4.44089e-16	1.33613e-15	Promoter (<=1kb)	25	40117441	40121337	3897	1	MtrunA17Chr1g0191001.8	761	MtrunA17Chr1g0191001	MtrunA17Chr1g0191001
MtrunA17Chr1	40149101	40151900	2800	541.51	1.75	541.51	1.75	4.48	0.02	Up	8.27	0	0	Promoter (1-2kb)	25	40147547	40152393	4847	1	MtrunA17Chr1g0191051.22	1555	MtrunA17Chr1g0191051	MtrunA17Chr1g0191051
MtrunA17Chr1	40154101	40157000	2900	586.07	3.5	586.07	3.5	3.31	0.02	Up	7.39	0	0	Promoter (<=1kb)	25	40153575	40156860	3286	1	MtrunA17Chr1g0191061.19	527	MtrunA17Chr1g0191061	MtrunA17Chr1g0191061
MtrunA17Chr1	40159201	40161600	2400	383.86	1.75	383.86	1.75	3.13	0.02	Up	7.78	0	0	Promoter (<=1kb)	25	40159858	40162280	2423	1	MtrunA17Chr1g0191071.8	0	MtrunA17Chr1g0191071	MtrunA17Chr1g0191071
MtrunA17Chr1	40163201	40166000	2800	408.99	14.01	408.99	14.01	3.81	0.19	Up	4.87	0	0	Distal Intergenic	25	40159858	40162280	2423	1	MtrunA17Chr1g0191071.8	3344	MtrunA17Chr1g0191071	MtrunA17Chr1g0191071
MtrunA17Chr1	40166201	40167900	1700	239.91	13.13	239.91	13.13	4.08	0.19	Up	4.19	0	0	Distal Intergenic	25	40174167	40178190	4024	1	MtrunA17Chr1g0191081.4	-6267	MtrunA17Chr1g0191081	MtrunA17Chr1g0191081
MtrunA17Chr1	40203401	40205200	1800	275.33	123.42	275.33	123.42	3.85	1.79	Up	1.16	1.31006e-14	3.79139e-14	Exon (MtrunA17Chr1g0191121.88/MtrunA17Chr1g0191121, exon 16 of 44)	25	40190955	40191971	1017	2	MtrunA17Chr1g0191131.1	-11431	MtrunA17Chr1g0191131	MtrunA17Chr1g0191131
MtrunA17Chr1	40204601	40205900	1300	78.83	161.94	78.83	161.94	1.66	3.24	Down	-1.04	6.24366e-08	1.47128e-07	Exon (MtrunA17Chr1g0191121.88/MtrunA17Chr1g0191121, exon 21 of 44)	25	40190955	40191971	1017	2	MtrunA17Chr1g0191131.1	-12631	MtrunA17Chr1g0191131	MtrunA17Chr1g0191131
MtrunA17Chr1	40206901	40208400	1500	215.92	1.75	215.92	1.75	2.78	0.02	Up	6.95	0	0	Exon (MtrunA17Chr1g0191121.88/MtrunA17Chr1g0191121, exon 28 of 44)	25	40190955	40191971	1017	2	MtrunA17Chr1g0191131.1	-14931	MtrunA17Chr1g0191131	MtrunA17Chr1g0191131
MtrunA17Chr1	40209701	40211500	1800	274.18	85.78	274.18	85.78	3.58	0.9	Up	1.68	0	0	Exon (MtrunA17Chr1g0191121.88/MtrunA17Chr1g0191121, exon 33 of 44)	25	40190955	40191971	1017	2	MtrunA17Chr1g0191131.1	-17731	MtrunA17Chr1g0191131	MtrunA17Chr1g0191131
MtrunA17Chr1	40213401	40214400	1000	174.79	0	174.79	0	4.46	0	Up	Inf	0	0	Exon (MtrunA17Chr1g0191121.88/MtrunA17Chr1g0191121, exon 38 of 44)	25	40230996	40231107	112	1	MtrunA17Chr1g0191132	-16596	MtrunA17Chr1g0191132	MtrunA17Chr1g0191132
MtrunA17Chr1	40220801	40221900	1100	3.43	149.68	3.43	149.68	0.08	2.88	Down	-5.45	0	0	Distal Intergenic	25	40230996	40231107	112	1	MtrunA17Chr1g0191132	-9096	MtrunA17Chr1g0191132	MtrunA17Chr1g0191132
MtrunA17Chr1	40231501	40233000	1500	28.56	184.69	28.56	184.69	0.55	5.26	Down	-2.69	0	0	Promoter (<=1kb)	25	40230996	40231107	112	1	MtrunA17Chr1g0191132	506	MtrunA17Chr1g0191132	MtrunA17Chr1g0191132
MtrunA17Chr1	40238901	40240300	1400	223.92	2.63	223.92	2.63	2.76	0.03	Up	6.41	0	0	3' UTR	25	40235624	40239780	4157	1	MtrunA17Chr1g0191141.5	3278	MtrunA17Chr1g0191141	MtrunA17Chr1g0191141
MtrunA17Chr1	40239701	40241500	1800	95.96	209.2	95.96	209.2	1.1	2.42	Down	-1.12	5.35907e-11	1.39478e-10	3' UTR	25	40235624	40239780	4157	1	MtrunA17Chr1g0191141.5	4078	MtrunA17Chr1g0191141	MtrunA17Chr1g0191141
MtrunA17Chr1	40242601	40244400	1800	262.76	105.91	262.76	105.91	5.11	2.21	Up	1.31	1.11022e-16	3.39048e-16	Promoter (1-2kb)	25	40239909	40245698	5790	2	MtrunA17Chr1g0191151.6	1298	MtrunA17Chr1g0191151	MtrunA17Chr1g0191151
MtrunA17Chr1	40244601	40245800	1200	25.13	179.44	25.13	179.44	0.88	4.29	Down	-2.84	0	0	Promoter (<=1kb)	25	40239909	40245698	5790	2	MtrunA17Chr1g0191151.6	0	MtrunA17Chr1g0191151	MtrunA17Chr1g0191151
MtrunA17Chr1	40251001	40252600	1600	278.75	65.65	278.75	65.65	4.37	1.09	Up	2.09	0	0	Distal Intergenic	25	40257125	40260414	3290	1	MtrunA17Chr1g0191161.10	-4525	MtrunA17Chr1g0191161	MtrunA17Chr1g0191161
MtrunA17Chr1	40252201	40255300	3100	117.67	547.95	117.67	547.95	0.77	3.37	Down	-2.22	0	0	Promoter (1-2kb)	25	40257125	40260414	3290	1	MtrunA17Chr1g0191161.10	-1825	MtrunA17Chr1g0191161	MtrunA17Chr1g0191161
MtrunA17Chr1	40342501	40344000	1500	230.77	0	230.77	0	4.39	0	Up	Inf	0	0	Distal Intergenic	25	40350638	40357386	6749	1	MtrunA17Chr1g0191231.30	-6638	MtrunA17Chr1g0191231	MtrunA17Chr1g0191231
MtrunA17Chr1	40356001	40357900	1900	33.13	203.08	33.13	203.08	0.52	2.21	Down	-2.62	0	0	Promoter (<=1kb)	25	40358251	40362453	4203	1	MtrunA17Chr1g0191241.12	-351	MtrunA17Chr1g0191241	MtrunA17Chr1g0191241
MtrunA17Chr1	40363601	40365500	1900	8	212.7	8	212.7	0.11	3.46	Down	-4.73	0	0	Promoter (<=1kb)	25	40363212	40363628	417	2	MtrunA17Chr1g0191251.1	0	MtrunA17Chr1g0191251	MtrunA17Chr1g0191251
MtrunA17Chr1	40397701	40399400	1700	71.97	234.59	71.97	234.59	0.78	2.97	Down	-1.7	0	0	Distal Intergenic	25	40393374	40396711	3338	1	MtrunA17Chr1g0191281.4	4328	MtrunA17Chr1g0191281	MtrunA17Chr1g0191281
MtrunA17Chr1	40459901	40460900	1000	4.57	157.56	4.57	157.56	0.09	3.83	Down	-5.11	0	0	Promoter (<=1kb)	25	40459095	40459514	420	2	MtrunA17Chr1g0191371.1	-388	MtrunA17Chr1g0191371	MtrunA17Chr1g0191371
MtrunA17Chr1	40468501	40471700	3200	34.27	490.18	34.27	490.18	0.24	4.37	Down	-3.84	0	0	Promoter (<=1kb)	25	40469013	40469940	928	1	MtrunA17Chr1g0191391.1	0	MtrunA17Chr1g0191391	MtrunA17Chr1g0191391
MtrunA17Chr1	40493901	40496500	2600	170.22	532.2	170.22	532.2	1.55	5.12	Down	-1.64	0	0	Promoter (<=1kb)	25	40495289	40495633	345	2	MtrunA17Chr1g0191471.1	0	MtrunA17Chr1g0191471	MtrunA17Chr1g0191471
MtrunA17Chr1	40496601	40499000	2400	78.83	583.84	78.83	583.84	0.61	4.46	Down	-2.89	0	0	Promoter (<=1kb)	25	40497367	40497597	231	1	MtrunA17Chr1g0191481.1	0	MtrunA17Chr1g0191481	MtrunA17Chr1g0191481
MtrunA17Chr1	40507501	40509400	1900	47.98	257.35	47.98	257.35	0.55	2.49	Down	-2.42	0	0	Promoter (1-2kb)	25	40506501	40510397	3897	1	MtrunA17Chr1g0191531.28	1001	MtNHX6	MtrunA17Chr1g0191531
MtrunA17Chr1	40516501	40518400	1900	254.76	2.63	254.76	2.63	4.3	0.05	Up	6.6	0	0	Promoter (<=1kb)	25	40516672	40519383	2712	1	MtrunA17Chr1g0191551.3	0	MtrunA17Chr1g0191551	MtrunA17Chr1g0191551
MtrunA17Chr1	40542201	40544200	2000	415.84	111.17	415.84	111.17	4	0.91	Up	1.9	0	0	Promoter (<=1kb)	25	40541518	40541826	309	1	MtrunA17Chr1g0191591	684	MtrunA17Chr1g0191591	MtrunA17Chr1g0191591
MtrunA17Chr1	40555301	40557500	2200	137.09	412.28	137.09	412.28	1.15	3.66	Down	-1.59	0	0	Distal Intergenic	25	40541518	40541826	309	1	MtrunA17Chr1g0191591	13784	MtrunA17Chr1g0191591	MtrunA17Chr1g0191591
MtrunA17Chr1	40563801	40565700	1900	55.98	154.06	55.98	154.06	0.76	2.24	Down	-1.46	5.15321e-12	1.38353e-11	Distal Intergenic	25	40579404	40581175	1772	1	MtrunA17Chr1g0191601.2	-13704	MtrunA17Chr1g0191601	MtrunA17Chr1g0191601
MtrunA17Chr1	40589401	40590700	1300	9.14	224.96	9.14	224.96	0.14	3.58	Down	-4.62	0	0	Promoter (<=1kb)	25	40591675	40592703	1029	1	MtrunA17Chr1g1003386	-975	MtrunA17Chr1g1003386	MtrunA17Chr1g1003386
MtrunA17Chr1	40591301	40593200	1900	91.39	282.73	91.39	282.73	1.18	3.4	Down	-1.63	0	0	Promoter (<=1kb)	25	40591675	40592703	1029	1	MtrunA17Chr1g1003386	0	MtrunA17Chr1g1003386	MtrunA17Chr1g1003386
MtrunA17Chr1	40597801	40598900	1100	179.36	2.63	179.36	2.63	4.22	0.05	Up	6.09	0	0	Promoter (1-2kb)	25	40599927	40600625	699	1	MtrunA17Chr1g1003389	-1027	MtrunA17Chr1g1003389	MtrunA17Chr1g1003389
MtrunA17Chr1	40642401	40644300	1900	89.11	338.75	89.11	338.75	0.88	4.15	Down	-1.93	0	0	Promoter (1-2kb)	25	40640484	40643339	2856	1	MtrunA17Chr1g0191671.6	1918	MtrunA17Chr1g0191671	MtrunA17Chr1g0191671
MtrunA17Chr1	40661601	40662800	1200	5.71	220.58	5.71	220.58	0.08	3.03	Down	-5.27	0	0	Promoter (<=1kb)	25	40659933	40662350	2418	2	MtrunA17Chr1g0191691.6	0	MtrunA17Chr1g0191691	MtrunA17Chr1g0191691
MtrunA17Chr1	40674001	40676400	2400	103.96	408.78	103.96	408.78	0.63	3	Down	-1.98	0	0	Promoter (<=1kb)	25	40676351	40679680	3330	1	MtrunA17Chr1g0191721.4	0	MtrunA17Chr1g0191721	MtrunA17Chr1g0191721
MtrunA17Chr1	40688501	40690100	1600	234.2	2.63	234.2	2.63	3.08	0.06	Up	6.48	0	0	Promoter (<=1kb)	25	40687650	40689635	1986	2	MtrunA17Chr1g0191751.1	0	MtrunA17Chr1g0191751	MtrunA17Chr1g0191751
MtrunA17Chr1	40702901	40703900	1000	187.36	36.76	187.36	36.76	3.72	0.6	Up	2.35	0	0	Promoter (<=1kb)	25	40702956	40703611	656	1	MtrunA17Chr1g0191781.2	0	MtrunA17Chr1g0191781	MtrunA17Chr1g0191781
MtrunA17Chr1	40727201	40729100	1900	23.99	210.08	23.99	210.08	0.36	3.05	Down	-3.13	0	0	Promoter (<=1kb)	25	40727845	40736872	9028	1	MtrunA17Chr1g0191811.30	0	MtrunA17Chr1g0191811	MtrunA17Chr1g0191811
MtrunA17Chr1	40758901	40760800	1900	75.4	260.85	75.4	260.85	1.08	3.45	Down	-1.79	0	0	Promoter (<=1kb)	25	40759398	40760944	1547	1	MtrunA17Chr1g0191871.4	0	MtrunA17Chr1g0191871	MtrunA17Chr1g0191871
MtrunA17Chr1	40763901	40765900	2000	397.57	0.88	397.57	0.88	4.44	0.01	Up	8.83	0	0	Promoter (<=1kb)	25	40765934	40766332	399	1	MtrunA17Chr1g0191901.1	-34	MtrunA17Chr1g0191901	MtrunA17Chr1g0191901
MtrunA17Chr1	40769901	40770900	1000	181.65	0	181.65	0	2.02	0	Up	Inf	0	0	Promoter (1-2kb)	25	40772857	40773654	798	1	MtrunA17Chr1g0191911.2	-1957	MtrunA17Chr1g0191911	MtrunA17Chr1g0191911
MtrunA17Chr1	40771901	40774500	2600	205.64	501.56	205.64	501.56	0.79	2.35	Down	-1.29	0	0	Promoter (<=1kb)	25	40772857	40773654	798	1	MtrunA17Chr1g0191911.2	0	MtrunA17Chr1g0191911	MtrunA17Chr1g0191911
MtrunA17Chr1	40776901	40778300	1400	261.62	126.05	261.62	126.05	5.44	6.02	Up	1.05	3.42837e-12	9.25177e-12	Promoter (<=1kb)	25	40777220	40783680	6461	1	MtrunA17Chr1g0191921.18	0	MtrunA17Chr1g0191921	MtrunA17Chr1g0191921
MtrunA17Chr1	40779101	40780900	1800	273.04	0	273.04	0	3.49	0	Up	Inf	0	0	Promoter (1-2kb)	25	40777220	40783680	6461	1	MtrunA17Chr1g0191921.18	1882	MtrunA17Chr1g0191921	MtrunA17Chr1g0191921
MtrunA17Chr1	40782301	40783300	1000	182.79	0.88	182.79	0.88	2.53	0.02	Up	7.71	0	0	Exon (MtrunA17Chr1g0191921.18/MtrunA17Chr1g0191921, exon 8 of 9)	25	40787778	40800629	12852	1	MtrunA17Chr1g0191931.38	-4478	MtrunA17Chr1g0191931	MtrunA17Chr1g0191931
MtrunA17Chr1	40786101	40787300	1200	202.21	42.89	202.21	42.89	3.73	0.64	Up	2.24	0	0	Promoter (<=1kb)	25	40787778	40800629	12852	1	MtrunA17Chr1g0191931.38	-478	MtrunA17Chr1g0191931	MtrunA17Chr1g0191931
MtrunA17Chr1	40787901	40789200	1300	166.79	2.63	166.79	2.63	4.81	0.08	Up	5.99	0	0	Promoter (<=1kb)	25	40787778	40800629	12852	1	MtrunA17Chr1g0191931.38	124	MtrunA17Chr1g0191931	MtrunA17Chr1g0191931
MtrunA17Chr1	40790001	40791000	1000	180.5	0.88	180.5	0.88	2.96	0.02	Up	7.69	0	0	Promoter (2-3kb)	25	40787778	40800629	12852	1	MtrunA17Chr1g0191931.38	2224	MtrunA17Chr1g0191931	MtrunA17Chr1g0191931
MtrunA17Chr1	40806401	40808900	2500	175.93	449.04	175.93	449.04	1.69	4.29	Down	-1.35	0	0	Promoter (<=1kb)	25	40802641	40806670	4030	2	MtrunA17Chr1g0191941.1	0	MtrunA17Chr1g0191941	MtrunA17Chr1g0191941
MtrunA17Chr1	40816501	40818400	1900	5.71	152.31	5.71	152.31	0.07	1.79	Down	-4.74	0	0	Promoter (<=1kb)	25	40817946	40820066	2121	1	MtrunA17Chr1g0191971.6	0	MtrunA17Chr1g0191971	MtrunA17Chr1g0191971
MtrunA17Chr1	40825601	40828200	2600	63.98	455.17	63.98	455.17	0.51	4.09	Down	-2.83	0	0	Promoter (<=1kb)	25	40826956	40827743	788	2	MtrunA17Chr1g0191981.2	0	MtNF-YB11	MtrunA17Chr1g0191981
MtrunA17Chr1	40851101	40853500	2400	99.39	430.66	99.39	430.66	0.89	4.17	Down	-2.12	0	0	Promoter (2-3kb)	25	40848326	40850085	1760	1	MtrunA17Chr1g0192001.6	2776	MtrunA17Chr1g0192001	MtrunA17Chr1g0192001
MtrunA17Chr1	40854001	40856100	2100	18.28	360.63	18.28	360.63	0.19	3.93	Down	-4.3	0	0	Promoter (2-3kb)	25	40849727	40858456	8730	2	MtrunA17Chr1g0192011.1	2356	MtrunA17Chr1g0192011	MtrunA17Chr1g0192011
MtrunA17Chr1	40858801	40859900	1100	178.22	0	178.22	0	5.31	0	Up	Inf	0	0	Promoter (<=1kb)	25	40849727	40858456	8730	2	MtrunA17Chr1g0192011.1	-346	MtrunA17Chr1g0192011	MtrunA17Chr1g0192011
MtrunA17Chr1	40874901	40875900	1000	190.79	72.65	190.79	72.65	2.87	0.96	Up	1.39	1.26121e-13	3.54852e-13	Promoter (<=1kb)	25	40876028	40878175	2148	1	MtrunA17Chr1g0192031.4	-128	MtrunA17Chr1g0192031	MtrunA17Chr1g0192031
MtrunA17Chr1	40883901	40885100	1200	210.21	1.75	210.21	1.75	3.08	0.06	Up	6.91	0	0	Promoter (<=1kb)	25	40884016	40884936	921	2	MtrunA17Chr1g0192061.4	0	MtrunA17Chr1g0192061	MtrunA17Chr1g0192061
MtrunA17Chr1	40888401	40890300	1900	125.67	265.22	125.67	265.22	1.12	2.75	Down	-1.08	9.51683e-13	2.61042e-12	Promoter (<=1kb)	25	40886456	40888237	1782	2	MtrunA17Chr1g0192071.4	-165	MtFLOT6	MtrunA17Chr1g0192071
MtrunA17Chr1	40895701	40897300	1600	97.11	238.96	97.11	238.96	1.95	5.71	Down	-1.3	3.77476e-15	1.10965e-14	Promoter (1-2kb)	25	40894528	40898212	3685	1	MtrunA17Chr1g0192081.8	1174	MtrunA17Chr1g0192081	MtrunA17Chr1g0192081
MtrunA17Chr1	40912301	40913700	1400	9.14	150.56	9.14	150.56	0.11	2.75	Down	-4.04	0	0	Promoter (<=1kb)	25	40908019	40912016	3998	2	MtrunA17Chr1g0192111.8	-286	MtrunA17Chr1g0192111	MtrunA17Chr1g0192111
MtrunA17Chr1	40918301	40919900	1600	45.7	156.68	45.7	156.68	0.83	2.15	Down	-1.78	1.11022e-15	3.30748e-15	Promoter (<=1kb)	25	40918474	40926133	7660	1	MtrunA17Chr1g0192121.24	0	MtRbohA	MtrunA17Chr1g0192121
MtrunA17Chr1	40938901	40943600	4700	792.85	26.26	792.85	26.26	4.79	0.17	Up	4.92	0	0	Promoter (<=1kb)	25	40941492	40942876	1385	2	MtrunA17Chr1g0192161.7	0	MtrunA17Chr1g0192161	MtrunA17Chr1g0192161
MtrunA17Chr1	40946601	40947800	1200	175.93	0	175.93	0	3.93	0	Up	Inf	0	0	Promoter (1-2kb)	25	40947695	40949449	1755	2	MtrunA17Chr1g0192171.8	1649	MtrunA17Chr1g0192171	MtrunA17Chr1g0192171
MtrunA17Chr1	40956901	40958100	1200	45.7	153.18	45.7	153.18	0.69	2.8	Down	-1.75	4.88498e-15	1.4319e-14	Promoter (<=1kb)	25	40957470	40959397	1928	1	MtrunA17Chr1g0192191.7	0	MtrunA17Chr1g0192191	MtrunA17Chr1g0192191
MtrunA17Chr1	40976101	40977200	1100	4.57	184.69	4.57	184.69	0.07	4.14	Down	-5.34	0	0	3' UTR	25	40974509	40981575	7067	2	MtrunA17Chr1g0192221.30	4375	MtrunA17Chr1g0192221	MtrunA17Chr1g0192221
MtrunA17Chr1	40991601	40993700	2100	164.51	421.03	164.51	421.03	1.14	4.45	Down	-1.36	0	0	Promoter (<=1kb)	25	40992072	40994318	2247	1	MtrunA17Chr1g0192251.6	0	MtrunA17Chr1g0192251	MtrunA17Chr1g0192251
MtrunA17Chr1	40997001	40999600	2600	68.55	410.53	68.55	410.53	0.58	4.37	Down	-2.58	0	0	Promoter (<=1kb)	25	40997454	41000623	3170	1	MtrunA17Chr1g0192261.8	0	MtrunA17Chr1g0192261	MtrunA17Chr1g0192261
MtrunA17Chr1	41010501	41013800	3300	734.58	10.5	734.58	10.5	3.2	0.06	Up	6.13	0	0	Promoter (<=1kb)	25	41010410	41012808	2399	2	MtrunA17Chr1g0192301.4	0	MtrunA17Chr1g0192301	MtrunA17Chr1g0192301
MtrunA17Chr1	41017701	41018800	1100	170.22	0.88	170.22	0.88	2.74	0.02	Up	7.6	0	0	Promoter (1-2kb)	25	41018532	41020538	2007	2	MtrunA17Chr1g0192321.1	1738	MtrunA17Chr1g0192321	MtrunA17Chr1g0192321
MtrunA17Chr1	41023001	41024600	1600	242.2	58.65	242.2	58.65	2.38	0.59	Up	2.05	0	0	Promoter (<=1kb)	25	41021099	41023674	2576	2	MtrunA17Chr1g0192331.4	0	MtrunA17Chr1g0192331	MtrunA17Chr1g0192331
MtrunA17Chr1	41063701	41065200	1500	51.41	245.09	51.41	245.09	0.44	2.04	Down	-2.25	0	0	Exon (MtrunA17Chr1g0192401.40/MtrunA17Chr1g0192401, exon 10 of 20)	25	41058901	41069773	10873	1	MtrunA17Chr1g0192401.40	4801	MtrunA17Chr1g0192401	MtrunA17Chr1g0192401
MtrunA17Chr1	41069901	41071800	1900	58.26	181.19	58.26	181.19	0.68	2.4	Down	-1.64	4.44089e-16	1.33613e-15	Downstream (<=300bp)	25	41074722	41077161	2440	2	MtrunA17Chr1g0192411.1	5361	MtMYB076	MtrunA17Chr1g0192411
MtrunA17Chr1	41074101	41076100	2000	281.04	624.98	281.04	624.98	3.33	8.26	Down	-1.15	0	0	Promoter (1-2kb)	25	41074722	41077161	2440	2	MtrunA17Chr1g0192411.1	1061	MtMYB076	MtrunA17Chr1g0192411
MtrunA17Chr1	41083901	41086400	2500	281.04	728.27	281.04	728.27	1.93	5.59	Down	-1.37	0	0	Distal Intergenic	25	41074722	41077161	2440	2	MtrunA17Chr1g0192411.1	-6741	MtMYB076	MtrunA17Chr1g0192411
MtrunA17Chr1	41087701	41088800	1100	185.07	0.88	185.07	0.88	9.19	0.06	Up	7.72	0	0	Distal Intergenic	25	41096495	41100583	4089	1	MtrunA17Chr1g0192421.12	-7695	MtrunA17Chr1g0192421	MtrunA17Chr1g0192421
MtrunA17Chr1	41092501	41093600	1100	205.64	1.75	205.64	1.75	4.04	0.03	Up	6.88	0	0	Promoter (2-3kb)	25	41096495	41100583	4089	1	MtrunA17Chr1g0192421.12	-2895	MtrunA17Chr1g0192421	MtrunA17Chr1g0192421
MtrunA17Chr1	41099201	41100600	1400	186.22	77.9	186.22	77.9	2.62	1.19	Up	1.26	1.34048e-11	3.55552e-11	Promoter (2-3kb)	25	41096495	41100583	4089	1	MtrunA17Chr1g0192421.12	2707	MtrunA17Chr1g0192421	MtrunA17Chr1g0192421
MtrunA17Chr1	41112201	41113500	1300	50.27	163.69	50.27	163.69	0.93	4.57	Down	-1.7	1.77636e-15	5.26571e-15	Exon (MtrunA17Chr1g0192431.50/MtrunA17Chr1g0192431, exon 19 of 25)	25	41118967	41123117	4151	1	MtrunA17Chr1g0192441.12	-5467	MtrunA17Chr1g0192441	MtrunA17Chr1g0192441
MtrunA17Chr1	41116101	41117700	1600	231.91	29.76	231.91	29.76	1.87	0.29	Up	2.96	0	0	Promoter (1-2kb)	25	41118967	41123117	4151	1	MtrunA17Chr1g0192441.12	-1267	MtrunA17Chr1g0192441	MtrunA17Chr1g0192441
MtrunA17Chr1	41144101	41145900	1800	198.78	77.03	198.78	77.03	1.51	0.55	Up	1.37	8.68194e-14	2.45413e-13	Promoter (<=1kb)	25	41143842	41146602	2761	2	MtrunA17Chr1g0192481.1	702	MtrunA17Chr1g0192481	MtrunA17Chr1g0192481
MtrunA17Chr1	41149401	41151300	1900	75.4	202.2	75.4	202.2	1.11	3.7	Down	-1.42	8.88178e-15	2.58301e-14	Promoter (<=1kb)	25	41149585	41151510	1926	2	MtrunA17Chr1g0192501.4	210	MtrunA17Chr1g0192501	MtrunA17Chr1g0192501
MtrunA17Chr1	41154701	41156800	2100	366.72	61.27	366.72	61.27	5.33	0.66	Up	2.58	0	0	Promoter (<=1kb)	25	41155144	41160598	5455	1	MtrunA17Chr1g0192521.16	0	MtrunA17Chr1g0192521	MtrunA17Chr1g0192521
MtrunA17Chr1	41164501	41165500	1000	6.85	160.18	6.85	160.18	0.11	3.71	Down	-4.55	0	0	Promoter (1-2kb)	25	41162905	41162980	76	1	MtrunA17Chr1g0192531	1597	MtrunA17Chr1g0192531	MtrunA17Chr1g0192531
MtrunA17Chr1	41170001	41172600	2600	491.25	49.02	491.25	49.02	4.77	0.45	Up	3.33	0	0	Promoter (<=1kb)	25	41164094	41169808	5715	2	MtrunA17Chr1g0192541.22	-194	MtrunA17Chr1g0192541	MtrunA17Chr1g0192541
MtrunA17Chr1	41181901	41183800	1900	300.46	83.16	300.46	83.16	4.51	1.12	Up	1.85	0	0	Promoter (<=1kb)	25	41182013	41182768	756	1	MtrunA17Chr1g0192561.2	0	MtrunA17Chr1g0192561	MtrunA17Chr1g0192561
MtrunA17Chr1	41186901	41188800	1900	300.46	49.89	300.46	49.89	2.9	0.75	Up	2.59	0	0	Promoter (1-2kb)	25	41185143	41191112	5970	1	MtrunA17Chr1g0192571.20	1759	MtrunA17Chr1g0192571	MtrunA17Chr1g0192571
MtrunA17Chr1	41193901	41196600	2700	458.11	21.88	458.11	21.88	3.06	0.2	Up	4.39	0	0	Promoter (<=1kb)	25	41193953	41197265	3313	1	MtrunA17Chr1g0192581.7	0	MtrunA17Chr1g0192581	MtrunA17Chr1g0192581
MtrunA17Chr1	41196801	41198500	1700	249.05	86.66	249.05	86.66	2.6	0.92	Up	1.52	0	0	Promoter (2-3kb)	25	41193953	41197265	3313	1	MtrunA17Chr1g0192581.7	2849	MtrunA17Chr1g0192581	MtrunA17Chr1g0192581
MtrunA17Chr1	41201601	41203400	1800	55.98	261.72	55.98	261.72	0.63	3.49	Down	-2.23	0	0	Distal Intergenic	25	41208467	41212743	4277	1	MtrunA17Chr1g0192591.4	-5067	MtrunA17Chr1g0192591	MtrunA17Chr1g0192591
MtrunA17Chr1	41205301	41208700	3400	55.98	575.97	55.98	575.97	0.41	5.65	Down	-3.36	0	0	Promoter (<=1kb)	25	41208467	41212743	4277	1	MtrunA17Chr1g0192591.4	0	MtrunA17Chr1g0192591	MtrunA17Chr1g0192591
MtrunA17Chr1	41208901	41210700	1800	28.56	164.56	28.56	164.56	0.35	2.59	Down	-2.53	0	0	Promoter (<=1kb)	25	41208397	41209815	1419	2	MtrunA17Chr1g1003455	0	MtrunA17Chr1g1003455	MtrunA17Chr1g1003455
MtrunA17Chr1	41230601	41231600	1000	164.51	70.9	164.51	70.9	3.87	1.52	Up	1.21	6.15693e-10	1.55037e-09	Exon (MtrunA17Chr1g0192631.24/MtrunA17Chr1g0192631, exon 8 of 12)	25	41226044	41226118	75	2	MtrunA17Chr1g0192621	-4484	MtrunA17Chr1g0192621	MtrunA17Chr1g0192621
MtrunA17Chr1	41232001	41233800	1800	222.77	1.75	222.77	1.75	2.82	0.03	Up	6.99	0	0	Exon (MtrunA17Chr1g0192631.24/MtrunA17Chr1g0192631, exon 4 of 12)	25	41226932	41237178	10247	2	MtrunA17Chr1g0192631.24	3378	MtrunA17Chr1g0192631	MtrunA17Chr1g0192631
MtrunA17Chr1	41234601	41236400	1800	3.43	161.06	3.43	161.06	0.05	1.96	Down	-5.55	0	0	Promoter (<=1kb)	25	41226932	41237178	10247	2	MtrunA17Chr1g0192631.24	778	MtrunA17Chr1g0192631	MtrunA17Chr1g0192631
MtrunA17Chr1	41246401	41247400	1000	13.71	150.56	13.71	150.56	0.24	2.72	Down	-3.46	0	0	Distal Intergenic	25	41237180	41239504	2325	2	MtrunA17Chr1g0192641.6	-6898	MtrunA17Chr1g0192641	MtrunA17Chr1g0192641
MtrunA17Chr1	41249101	41250500	1400	2.28	161.94	2.28	161.94	0.09	4.8	Down	-6.15	0	0	Distal Intergenic	25	41237180	41239504	2325	2	MtrunA17Chr1g0192641.6	-9598	MtrunA17Chr1g0192641	MtrunA17Chr1g0192641
MtrunA17Chr1	41259401	41261300	1900	140.52	287.98	140.52	287.98	1.15	1.99	Down	-1.04	6.14397e-13	1.69495e-12	Exon (MtrunA17Chr1g1003461/MtrunA17Chr1g1003461, exon 1 of 1)	25	41260529	41266488	5960	2	MtrunA17Chr1g1003461	5188	MtrunA17Chr1g1003461	MtrunA17Chr1g1003461
MtrunA17Chr1	41283801	41285300	1500	8	177.69	8	177.69	0.08	2.39	Down	-4.47	0	0	Promoter (<=1kb)	25	41283533	41284890	1358	2	MtrunA17Chr1g0192691.1	0	MtrunA17Chr1g0192691	MtrunA17Chr1g0192691
MtrunA17Chr1	41290101	41292300	2200	390.71	99.79	390.71	99.79	4.69	1.29	Up	1.97	0	0	Promoter (<=1kb)	25	41290233	41291603	1371	2	MtrunA17Chr1g0192731.1	0	MtrunA17Chr1g0192731	MtrunA17Chr1g0192731
MtrunA17Chr1	41299401	41301300	1900	3.43	160.18	3.43	160.18	0.03	1.98	Down	-5.55	0	0	Promoter (1-2kb)	25	41300557	41302729	2173	2	MtrunA17Chr1g0192751.12	1429	MtrunA17Chr1g0192751	MtrunA17Chr1g0192751
MtrunA17Chr1	41321101	41322200	1100	9.14	172.44	9.14	172.44	0.17	3.11	Down	-4.24	0	0	Promoter (1-2kb)	25	41311877	41323312	11436	2	MtrunA17Chr1g0192761.40	1112	MtrunA17Chr1g0192761	MtrunA17Chr1g0192761
MtrunA17Chr1	41332101	41333500	1400	197.64	4.38	197.64	4.38	2.8	0.08	Up	5.5	0	0	Promoter (<=1kb)	25	41331511	41334089	2579	1	MtrunA17Chr1g0192771.6	591	MtrunA17Chr1g0192771	MtrunA17Chr1g0192771
MtrunA17Chr1	41342801	41344900	2100	11.42	475.3	11.42	475.3	0.12	7.26	Down	-5.38	0	0	Promoter (1-2kb)	25	41340836	41342340	1505	1	MtrunA17Chr1g0192781.1	1966	MtNAS1	MtrunA17Chr1g0192781
MtrunA17Chr1	41349901	41354900	5000	219.35	926.97	219.35	926.97	1.1	5.7	Down	-2.08	0	0	Promoter (<=1kb)	25	41345069	41352104	7036	2	MtrunA17Chr1g0192791.12	0	MtKNOX8	MtrunA17Chr1g0192791
MtrunA17Chr1	41356501	41357600	1100	57.12	213.58	57.12	213.58	1.1	5.02	Down	-1.9	0	0	Distal Intergenic	25	41345069	41352104	7036	2	MtrunA17Chr1g0192791.12	-4398	MtKNOX8	MtrunA17Chr1g0192791
MtrunA17Chr1	41367501	41369700	2200	432.98	204.83	432.98	204.83	4.45	2.11	Up	1.08	0	0	Promoter (1-2kb)	25	41363316	41371457	8142	2	MtrunA17Chr1g0192801.40	1757	MtrunA17Chr1g0192801	MtrunA17Chr1g0192801
MtrunA17Chr1	41375201	41377100	1900	31.99	259.97	31.99	259.97	0.39	3.97	Down	-3.02	0	0	Promoter (2-3kb)	25	41373805	41380039	6235	2	MtrunA17Chr1g0192811.24	2939	MtrunA17Chr1g0192811	MtrunA17Chr1g0192811
MtrunA17Chr1	41385901	41387800	1900	43.41	215.33	43.41	215.33	0.29	1.59	Down	-2.31	0	0	Distal Intergenic	25	41387914	41392141	4228	2	MtrunA17Chr1g0192821.18	4341	MtrunA17Chr1g0192821	MtrunA17Chr1g0192821
MtrunA17Chr1	41411101	41412900	1800	70.83	259.97	70.83	259.97	0.67	3.57	Down	-1.88	0	0	Promoter (1-2kb)	25	41414331	41415185	855	1	MtrunA17Chr1g0192841.2	-1431	MtrunA17Chr1g0192841	MtrunA17Chr1g0192841
MtrunA17Chr1	41460701	41461900	1200	167.94	1.75	167.94	1.75	3.62	0.04	Up	6.58	0	0	Exon (MtrunA17Chr1g0192911.28/MtrunA17Chr1g0192911, exon 12 of 14)	25	41454181	41464701	10521	1	MtrunA17Chr1g0192911.28	6521	MtrunA17Chr1g0192911	MtrunA17Chr1g0192911
MtrunA17Chr1	41470201	41471800	1600	169.08	79.65	169.08	79.65	2.85	1.69	Up	1.09	9.79698e-09	2.36838e-08	Promoter (<=1kb)	25	41470863	41471712	850	1	MtrunA17Chr1g0192921.1	0	MtrunA17Chr1g0192921	MtrunA17Chr1g0192921
MtrunA17Chr1	41471601	41473400	1800	55.98	224.08	55.98	224.08	0.56	2.74	Down	-2	0	0	Promoter (<=1kb)	25	41472099	41474600	2502	1	MtrunA17Chr1g0192941.1	0	MtrunA17Chr1g0192941	MtrunA17Chr1g0192941
MtrunA17Chr1	41474001	41475000	1000	195.36	81.41	195.36	81.41	4.42	1.39	Up	1.26	3.5818e-12	9.66133e-12	Promoter (<=1kb)	25	41471906	41475027	3122	2	MtrunA17Chr1g0192931.6	27	MtrunA17Chr1g0192931	MtrunA17Chr1g0192931
MtrunA17Chr1	41476001	41479300	3300	215.92	688.01	215.92	688.01	1.37	6.57	Down	-1.67	0	0	Promoter (<=1kb)	25	41478990	41479415	426	2	MtrunA17Chr1g0192951.1	115	MtrunA17Chr1g0192951	MtrunA17Chr1g0192951
MtrunA17Chr1	41479401	41481300	1900	62.83	161.94	62.83	161.94	0.73	2.52	Down	-1.37	1.74907e-11	4.62184e-11	Promoter (<=1kb)	25	41478990	41479415	426	2	MtrunA17Chr1g0192951.1	0	MtrunA17Chr1g0192951	MtrunA17Chr1g0192951
MtrunA17Chr1	41487801	41489200	1400	53.69	215.33	53.69	215.33	0.71	2.21	Down	-2	0	0	Promoter (<=1kb)	25	41485407	41489116	3710	2	MtrunA17Chr1g0192961.8	0	MtrunA17Chr1g0192961	MtrunA17Chr1g0192961
MtrunA17Chr1	41488901	41490000	1100	196.5	67.4	196.5	67.4	3.7	1.31	Up	1.54	4.44089e-16	1.33613e-15	Promoter (<=1kb)	25	41485407	41489116	3710	2	MtrunA17Chr1g0192961.8	0	MtrunA17Chr1g0192961	MtrunA17Chr1g0192961
MtrunA17Chr1	41489601	41490800	1200	87.97	175.94	87.97	175.94	1.97	3.72	Down	-1	4.56142e-08	1.08014e-07	Promoter (<=1kb)	25	41485407	41489116	3710	2	MtrunA17Chr1g0192961.8	-486	MtrunA17Chr1g0192961	MtrunA17Chr1g0192961
MtrunA17Chr1	41521401	41522400	1000	169.08	1.75	169.08	1.75	2.46	0.03	Up	6.59	0	0	Distal Intergenic	25	41513997	41517471	3475	2	MtrunA17Chr1g0193001.12	-3931	MtrunA17Chr1g0193001	MtrunA17Chr1g0193001
MtrunA17Chr1	41529801	41530800	1000	57.12	149.68	57.12	149.68	0.89	3.31	Down	-1.39	5.65965e-11	1.4722e-10	Distal Intergenic	25	41513997	41517471	3475	2	MtrunA17Chr1g0193001.12	-12331	MtrunA17Chr1g0193001	MtrunA17Chr1g0193001
MtrunA17Chr1	41530201	41532100	1900	255.9	124.3	255.9	124.3	1.48	1.17	Up	1.04	9.10116e-12	2.42568e-11	Distal Intergenic	25	41542918	41544822	1905	2	MtrunA17Chr1g0193011.8	12722	MtrunA17Chr1g0193011	MtrunA17Chr1g0193011
MtrunA17Chr1	41536301	41537400	1100	169.08	33.26	169.08	33.26	1.15	0.35	Up	2.35	0	0	Distal Intergenic	25	41542918	41544822	1905	2	MtrunA17Chr1g0193011.8	7422	MtrunA17Chr1g0193011	MtrunA17Chr1g0193011
MtrunA17Chr1	41551901	41553300	1400	249.05	92.78	249.05	92.78	4.45	1.54	Up	1.42	0	0	Promoter (<=1kb)	25	41554013	41554394	382	1	MtrunA17Chr1g0193021.1	-713	MtrunA17Chr1g0193021	MtrunA17Chr1g0193021
MtrunA17Chr1	41595601	41597900	2300	377	30.64	377	30.64	2.16	0.23	Up	3.62	0	0	Promoter (<=1kb)	25	41598756	41598831	76	2	MtrunA17Chr1g0193101	931	MtrunA17Chr1g0193101	MtrunA17Chr1g0193101
MtrunA17Chr1	41599901	41603200	3300	94.82	575.09	94.82	575.09	0.65	5.04	Down	-2.6	0	0	Promoter (<=1kb)	25	41602012	41602665	654	1	MtrunA17Chr1g0193111.2	0	MtrunA17Chr1g0193111	MtrunA17Chr1g0193111
MtrunA17Chr1	41608501	41610100	1600	5.71	208.33	5.71	208.33	0.06	3.15	Down	-5.19	0	0	Promoter (<=1kb)	25	41610872	41614039	3168	1	MtrunA17Chr1g0193131.8	-772	MtrunA17Chr1g0193131	MtrunA17Chr1g0193131
MtrunA17Chr1	41610901	41613700	2800	30.85	541.83	30.85	541.83	0.18	4.34	Down	-4.13	0	0	Promoter (<=1kb)	25	41610872	41614039	3168	1	MtrunA17Chr1g0193131.8	30	MtrunA17Chr1g0193131	MtrunA17Chr1g0193131
MtrunA17Chr1	41661701	41663900	2200	429.55	1.75	429.55	1.75	7.68	0.02	Up	7.94	0	0	Promoter (<=1kb)	25	41661913	41663557	1645	1	MtrunA17Chr1g1003510	0	MtrunA17Chr1g1003510	MtrunA17Chr1g1003510
MtrunA17Chr1	41707201	41710700	3500	195.36	417.53	195.36	417.53	1.07	4.12	Down	-1.1	0	0	Promoter (<=1kb)	25	41710548	41723175	12628	1	MtrunA17Chr1g0193231.4	0	MtrunA17Chr1g0193231	MtrunA17Chr1g0193231
MtrunA17Chr1	41710001	41711300	1300	226.2	79.65	226.2	79.65	2.5	1.24	Up	1.51	0	0	Promoter (<=1kb)	25	41710548	41723175	12628	1	MtrunA17Chr1g0193231.4	0	MtrunA17Chr1g0193231	MtrunA17Chr1g0193231
MtrunA17Chr1	41712501	41714100	1600	247.91	0.88	247.91	0.88	2.05	0.01	Up	8.15	0	0	Promoter (<=1kb)	25	41712440	41712557	118	2	MtrunA17Chr1g0193241	0	MtrunA17Chr1g0193241	MtrunA17Chr1g0193241
MtrunA17Chr1	41715001	41716800	1800	333.59	91.91	333.59	91.91	2.4	0.74	Up	1.86	0	0	Promoter (2-3kb)	25	41712440	41712557	118	2	MtrunA17Chr1g0193241	-2445	MtrunA17Chr1g0193241	MtrunA17Chr1g0193241
MtrunA17Chr1	41717501	41718600	1100	181.65	64.77	181.65	64.77	3.61	1.12	Up	1.49	3.01981e-14	8.65477e-14	Intron (MtrunA17Chr1g0193231.4/MtrunA17Chr1g0193231, intron 1 of 1)	25	41712440	41712557	118	2	MtrunA17Chr1g0193241	-4945	MtrunA17Chr1g0193241	MtrunA17Chr1g0193241
MtrunA17Chr1	41720501	41721700	1200	55.98	172.44	55.98	172.44	0.76	2.3	Down	-1.62	2.9976e-15	8.836e-15	Intron (MtrunA17Chr1g0193231.4/MtrunA17Chr1g0193231, intron 1 of 1)	25	41725364	41725657	294	1	MtrunA17Chr1g0193251.1	-3664	MtrunA17Chr1g0193251	MtrunA17Chr1g0193251
MtrunA17Chr1	41723201	41726100	2900	402.14	112.92	402.14	112.92	2.36	0.9	Up	1.83	0	0	Promoter (<=1kb)	25	41725364	41725657	294	1	MtrunA17Chr1g0193251.1	0	MtrunA17Chr1g0193251	MtrunA17Chr1g0193251
MtrunA17Chr1	41726601	41727700	1100	177.08	85.78	177.08	85.78	3.23	1.12	Up	1.05	1.26892e-08	3.05775e-08	Promoter (1-2kb)	25	41725364	41725657	294	1	MtrunA17Chr1g0193251.1	1238	MtrunA17Chr1g0193251	MtrunA17Chr1g0193251
MtrunA17Chr1	41728201	41730000	1800	66.26	183.82	66.26	183.82	1.14	3.36	Down	-1.47	3.37508e-14	9.65662e-14	Promoter (2-3kb)	25	41725364	41725657	294	1	MtrunA17Chr1g0193251.1	2838	MtrunA17Chr1g0193251	MtrunA17Chr1g0193251
MtrunA17Chr1	41737201	41739100	1900	90.25	327.37	90.25	327.37	0.66	2.51	Down	-1.86	0	0	Promoter (<=1kb)	25	41738094	41738526	433	1	MtrunA17Chr1g0193261.2	0	MtrunA17Chr1g0193261	MtrunA17Chr1g0193261
MtrunA17Chr1	41744501	41745800	1300	178.22	0	178.22	0	2.84	0	Up	Inf	0	0	Distal Intergenic	25	41740276	41740729	454	1	MtrunA17Chr1g0193271.2	4226	MtrunA17Chr1g0193271	MtrunA17Chr1g0193271
MtrunA17Chr1	41746001	41747500	1500	4.57	157.56	4.57	157.56	0.06	2.31	Down	-5.11	0	0	Distal Intergenic	25	41740276	41740729	454	1	MtrunA17Chr1g0193271.2	5726	MtrunA17Chr1g0193271	MtrunA17Chr1g0193271
MtrunA17Chr1	41748201	41750800	2600	111.96	581.22	111.96	581.22	0.31	1.75	Down	-2.38	0	0	Distal Intergenic	25	41740276	41740729	454	1	MtrunA17Chr1g0193271.2	7926	MtrunA17Chr1g0193271	MtrunA17Chr1g0193271
MtrunA17Chr1	41755501	41756800	1300	250.19	97.16	250.19	97.16	1.26	0.56	Up	1.36	0	0	Distal Intergenic	25	41760533	41762113	1581	2	MtrunA17Chr1g0193281.7	5313	MtrunA17Chr1g0193281	MtrunA17Chr1g0193281
MtrunA17Chr1	41759801	41762000	2200	404.42	163.69	404.42	163.69	1.47	0.65	Up	1.3	0	0	Promoter (<=1kb)	25	41760533	41762113	1581	2	MtrunA17Chr1g0193281.7	113	MtrunA17Chr1g0193281	MtrunA17Chr1g0193281
MtrunA17Chr1	41762701	41766100	3400	789.42	259.1	789.42	259.1	1.35	0.48	Up	1.61	0	0	Promoter (<=1kb)	25	41760533	41762113	1581	2	MtrunA17Chr1g0193281.7	-589	MtrunA17Chr1g0193281	MtrunA17Chr1g0193281
MtrunA17Chr1	41774301	41776500	2200	86.82	308.12	86.82	308.12	1.12	6.34	Down	-1.83	0	0	Promoter (1-2kb)	25	41778416	41778810	395	1	MtrunA17Chr1g0193291.2	-1916	MtrunA17Chr1g0193291	MtrunA17Chr1g0193291
MtrunA17Chr1	41777901	41781100	3200	257.05	785.17	257.05	785.17	1.62	5.43	Down	-1.61	0	0	Promoter (<=1kb)	25	41778416	41778810	395	1	MtrunA17Chr1g0193291.2	0	MtrunA17Chr1g0193291	MtrunA17Chr1g0193291
MtrunA17Chr1	41780501	41785600	5100	1072.74	358.88	1072.74	358.88	3.48	1.45	Up	1.58	0	0	Promoter (<=1kb)	25	41785266	41785552	287	1	MtrunA17Chr1g0193301.1	0	MtrunA17Chr1g0193301	MtrunA17Chr1g0193301
MtrunA17Chr1	41794101	41795600	1500	172.51	1.75	172.51	1.75	2.91	0.06	Up	6.62	0	0	Promoter (<=1kb)	25	41794462	41794932	471	2	MtrunA17Chr1g0193311.1	0	MtrunA17Chr1g0193311	MtrunA17Chr1g0193311
MtrunA17Chr1	41797201	41799000	1800	73.12	163.69	73.12	163.69	0.7	1.94	Down	-1.16	2.49968e-09	6.16735e-09	Promoter (2-3kb)	25	41794462	41794932	471	2	MtrunA17Chr1g0193311.1	-2270	MtrunA17Chr1g0193311	MtrunA17Chr1g0193311
MtrunA17Chr1	41800001	41801900	1900	6.85	280.1	6.85	280.1	0.09	3.46	Down	-5.35	0	0	Distal Intergenic	25	41806347	41810824	4478	1	MtrunA17Chr1g0193321.18	-4447	MtrunA17Chr1g0193321	MtrunA17Chr1g0193321
MtrunA17Chr1	41824401	41825400	1000	86.82	181.19	86.82	181.19	2.43	7.67	Down	-1.06	5.65569e-09	1.37865e-08	Promoter (<=1kb)	25	41825874	41825983	110	2	MtrunA17Chr1g0193361	583	MtrunA17Chr1g0193361	MtrunA17Chr1g0193361
MtrunA17Chr1	41827601	41829400	1800	69.69	181.19	69.69	181.19	1.13	2.68	Down	-1.38	7.78932e-13	2.14246e-12	Promoter (1-2kb)	25	41825874	41825983	110	2	MtrunA17Chr1g0193361	-1619	MtrunA17Chr1g0193361	MtrunA17Chr1g0193361
MtrunA17Chr1	41843101	41844700	1600	66.26	176.82	66.26	176.82	0.93	1.73	Down	-1.42	5.0715e-13	1.4029e-12	3' UTR	25	41844116	41848434	4319	2	MtrunA17Chr1g0193381.24	3734	MtrunA17Chr1g0193381	MtrunA17Chr1g0193381
MtrunA17Chr1	41845401	41847300	1900	340.44	0.88	340.44	0.88	2.82	0.01	Up	8.6	0	0	Promoter (1-2kb)	25	41844116	41848434	4319	2	MtrunA17Chr1g0193381.24	1134	MtrunA17Chr1g0193381	MtrunA17Chr1g0193381
MtrunA17Chr1	41857101	41858900	1800	279.9	0.88	279.9	0.88	4.28	0.01	Up	8.32	0	0	Promoter (<=1kb)	25	41855058	41858745	3688	2	MtrunA17Chr1g0193391.12	0	MtNPF4.10	MtrunA17Chr1g0193391
MtrunA17Chr1	41864001	41865000	1000	196.5	1.75	196.5	1.75	5.85	0.08	Up	6.81	0	0	Distal Intergenic	25	41855058	41858745	3688	2	MtrunA17Chr1g0193391.12	-5257	MtNPF4.10	MtrunA17Chr1g0193391
MtrunA17Chr1	41869501	41871300	1800	326.74	6.13	326.74	6.13	4.29	0.08	Up	5.74	0	0	Promoter (2-3kb)	25	41870002	41873682	3681	2	MtrunA17Chr1g0193401.8	2382	MtrunA17Chr1g0193401	MtrunA17Chr1g0193401
MtrunA17Chr1	41883101	41884600	1500	242.2	40.27	242.2	40.27	4.12	0.66	Up	2.59	0	0	Promoter (1-2kb)	25	41885794	41887861	2068	1	MtrunA17Chr1g0193421.4	-1194	MtrunA17Chr1g0193421	MtrunA17Chr1g0193421
MtrunA17Chr1	41889401	41891300	1900	351.87	5.25	351.87	5.25	2.86	0.07	Up	6.07	0	0	Promoter (1-2kb)	25	41887740	41892707	4968	2	MtrunA17Chr1g0193431.12	1407	MtrunA17Chr1g0193431	MtrunA17Chr1g0193431
MtrunA17Chr1	41919001	41920900	1900	74.26	309.87	74.26	309.87	0.78	3.04	Down	-2.06	0	0	Promoter (<=1kb)	25	41921583	41922180	598	1	MtrunA17Chr1g0193461.2	-683	MtrunA17Chr1g0193461	MtrunA17Chr1g0193461
MtrunA17Chr1	41924201	41928800	4600	173.65	631.99	173.65	631.99	0.75	2.74	Down	-1.86	0	0	Promoter (<=1kb)	25	41924326	41925204	879	2	MtrunA17Chr1g0193481.4	0	MtrunA17Chr1g0193481	MtrunA17Chr1g0193481
MtrunA17Chr1	41933901	41935700	1800	22.85	187.32	22.85	187.32	0.31	3.3	Down	-3.04	0	0	Promoter (<=1kb)	25	41934513	41939628	5116	1	MtrunA17Chr1g0193491.14	0	MtrunA17Chr1g0193491	MtrunA17Chr1g0193491
MtrunA17Chr1	41950801	41952700	1900	349.58	2.63	349.58	2.63	4.63	0.03	Up	7.06	0	0	Exon (MtrunA17Chr1g0193511.34/MtrunA17Chr1g0193511, exon 10 of 17)	25	41946014	41946501	488	2	MtrunA17Chr1g0193521.1	-4301	MtrunA17Chr1g0193521	MtrunA17Chr1g0193521
MtrunA17Chr1	41971401	41972800	1400	87.97	203.08	87.97	203.08	0.61	1.53	Down	-1.21	7.88536e-12	2.10514e-11	Distal Intergenic	25	41963868	41966744	2877	2	MtrunA17Chr1g0193541.1	-4658	MtrunA17Chr1g0193541	MtrunA17Chr1g0193541
MtrunA17Chr1	41983501	41986600	3100	105.1	484.93	105.1	484.93	0.92	6.09	Down	-2.21	0	0	Promoter (<=1kb)	25	41983177	41986993	3817	2	MtrunA17Chr1g0193551.1	393	MtrunA17Chr1g0193551	MtrunA17Chr1g0193551
MtrunA17Chr1	42004301	42005300	1000	172.51	4.38	172.51	4.38	3.12	0.11	Up	5.3	0	0	Promoter (<=1kb)	25	42004330	42005215	886	2	MtrunA17Chr1g0193581.1	0	MtrunA17Chr1g0193581	MtrunA17Chr1g0193581
MtrunA17Chr1	42010801	42012400	1600	100.53	218.83	100.53	218.83	1.68	5.49	Down	-1.12	2.09401e-11	5.5191e-11	Promoter (<=1kb)	25	42012244	42013664	1421	1	MtrunA17Chr1g0193591.2	0	MtrunA17Chr1g0193591	MtrunA17Chr1g0193591
MtrunA17Chr1	42011701	42014700	3000	493.53	151.43	493.53	151.43	2.7	1.09	Up	1.7	0	0	Promoter (<=1kb)	25	42012244	42013664	1421	1	MtrunA17Chr1g0193591.2	0	MtrunA17Chr1g0193591	MtrunA17Chr1g0193591
MtrunA17Chr1	42016601	42017600	1000	165.65	75.28	165.65	75.28	3.8	1.66	Up	1.14	3.76175e-09	9.22533e-09	Promoter (<=1kb)	25	42015529	42017860	2332	2	MtrunA17Chr1g0193601.1	260	MtrunA17Chr1g0193601	MtrunA17Chr1g0193601
MtrunA17Chr1	42021901	42023400	1500	223.92	17.51	223.92	17.51	3.85	0.29	Up	3.68	0	0	Distal Intergenic	25	42015529	42017860	2332	2	MtrunA17Chr1g0193601.1	-4042	MtrunA17Chr1g0193601	MtrunA17Chr1g0193601
MtrunA17Chr1	42023801	42024800	1000	173.65	1.75	173.65	1.75	6.21	0.1	Up	6.63	0	0	Distal Intergenic	25	42015529	42017860	2332	2	MtrunA17Chr1g0193601.1	-5942	MtrunA17Chr1g0193601	MtrunA17Chr1g0193601
MtrunA17Chr1	42026701	42028600	1900	374.72	36.76	374.72	36.76	4.85	0.49	Up	3.35	0	0	Promoter (2-3kb)	25	42027422	42031190	3769	2	MtrunA17Chr1g0193611.1	2590	MtrunA17Chr1g0193611	MtrunA17Chr1g0193611
MtrunA17Chr1	42030201	42032000	1800	82.25	258.22	82.25	258.22	1.5	4.84	Down	-1.65	0	0	Promoter (<=1kb)	25	42027422	42031190	3769	2	MtrunA17Chr1g0193611.1	0	MtrunA17Chr1g0193611	MtrunA17Chr1g0193611
MtrunA17Chr1	42034501	42035800	1300	185.07	71.78	185.07	71.78	5.09	1.19	Up	1.37	6.34603e-13	1.75034e-12	Promoter (<=1kb)	25	42035022	42035745	724	1	MtrunA17Chr1g0193621.4	0	MtrunA17Chr1g0193621	MtrunA17Chr1g0193621
MtrunA17Chr1	42052701	42053700	1000	197.64	1.75	197.64	1.75	6.93	0.04	Up	6.82	0	0	Promoter (<=1kb)	25	42053101	42057593	4493	1	MtrunA17Chr1g0193661.10	0	MtrunA17Chr1g0193661	MtrunA17Chr1g0193661
MtrunA17Chr1	42060601	42061700	1100	99.39	230.21	99.39	230.21	2.47	7.75	Down	-1.21	2.74891e-13	7.66209e-13	Promoter (<=1kb)	25	42058684	42060555	1872	2	MtrunA17Chr1g0193671.4	-47	MtrunA17Chr1g0193671	MtrunA17Chr1g0193671
MtrunA17Chr1	42100601	42104100	3500	300.46	1034.64	300.46	1034.64	1.89	7.59	Down	-1.78	0	0	Promoter (<=1kb)	25	42101692	42102579	888	2	MtrunA17Chr1g0193731.1	0	MtrunA17Chr1g0193731	MtrunA17Chr1g0193731
MtrunA17Chr1	42104601	42105800	1200	2.28	153.18	2.28	153.18	0.08	4.93	Down	-6.07	0	0	Promoter (2-3kb)	25	42101692	42102579	888	2	MtrunA17Chr1g0193731.1	-2023	MtrunA17Chr1g0193731	MtrunA17Chr1g0193731
MtrunA17Chr1	42130901	42132100	1200	198.78	3.5	198.78	3.5	3.52	0.1	Up	5.83	0	0	Promoter (<=1kb)	25	42131134	42135254	4121	1	MtrunA17Chr1g0193761.24	0	MtrunA17Chr1g0193761	MtrunA17Chr1g0193761
MtrunA17Chr1	42152801	42154600	1800	5.71	168.94	5.71	168.94	0.07	2.78	Down	-4.89	0	0	Distal Intergenic	25	42142796	42144731	1936	2	MtrunA17Chr1g0193801.6	-8071	MtMYB058	MtrunA17Chr1g0193801
MtrunA17Chr1	42159501	42161400	1900	126.81	340.5	126.81	340.5	1.77	6	Down	-1.42	0	0	Distal Intergenic	25	42169677	42170862	1186	1	MtrunA17Chr1g0193821.4	-8277	MtrunA17Chr1g0193821	MtrunA17Chr1g0193821
MtrunA17Chr1	42162701	42166100	3400	525.52	3.5	525.52	3.5	5.25	0.04	Up	7.23	0	0	3' UTR	25	42169677	42170862	1186	1	MtrunA17Chr1g0193821.4	-3577	MtrunA17Chr1g0193821	MtrunA17Chr1g0193821
MtrunA17Chr1	42184701	42186500	1800	180.5	0	180.5	0	1.9	0	Up	Inf	0	0	Exon (MtrunA17Chr1g0193841.22/MtrunA17Chr1g0193841, exon 9 of 11)	25	42183667	42190972	7306	2	MtrunA17Chr1g0193841.22	4472	MtrunA17Chr1g0193841	MtrunA17Chr1g0193841
MtrunA17Chr1	42196401	42197600	1200	20.56	160.18	20.56	160.18	0.45	3.04	Down	-2.96	0	0	Promoter (<=1kb)	25	42195523	42201715	6193	1	MtrunA17Chr1g0193851.18	879	MtrunA17Chr1g0193851	MtrunA17Chr1g0193851
MtrunA17Chr1	42208001	42209800	1800	189.64	56.9	189.64	56.9	2.47	0.94	Up	1.74	0	0	Promoter (<=1kb)	25	42208238	42209650	1413	1	MtrunA17Chr1g0193861.8	0	MtrunA17Chr1g0193861	MtrunA17Chr1g0193861
MtrunA17Chr1	42209001	42210800	1800	4.57	227.58	4.57	227.58	0.06	5.53	Down	-5.64	0	0	Promoter (<=1kb)	25	42208238	42209650	1413	1	MtrunA17Chr1g0193861.8	764	MtrunA17Chr1g0193861	MtrunA17Chr1g0193861
MtrunA17Chr1	42211201	42213100	1900	70.83	233.71	70.83	233.71	0.79	2.86	Down	-1.72	0	0	Promoter (2-3kb)	25	42208238	42209650	1413	1	MtrunA17Chr1g0193861.8	2964	MtrunA17Chr1g0193861	MtrunA17Chr1g0193861
MtrunA17Chr1	42225501	42227400	1900	331.3	7.88	331.3	7.88	2.83	0.07	Up	5.39	0	0	Distal Intergenic	25	42230902	42231240	339	1	MtrunA17Chr1g0193881.1	-3502	MtrunA17Chr1g0193881	MtrunA17Chr1g0193881
MtrunA17Chr1	42250301	42252400	2100	191.93	407.03	191.93	407.03	0.98	2.12	Down	-1.08	0	0	Distal Intergenic	25	42244618	42244956	339	1	MtrunA17Chr1g0193891.1	5684	MtrunA17Chr1g0193891	MtrunA17Chr1g0193891
MtrunA17Chr1	42252901	42254400	1500	241.05	4.38	241.05	4.38	2.95	0.05	Up	5.78	0	0	Distal Intergenic	25	42258338	42258676	339	1	MtrunA17Chr1g0193901.1	-3938	MtrunA17Chr1g0193901	MtrunA17Chr1g0193901
MtrunA17Chr1	42259901	42262000	2100	258.19	533.07	258.19	533.07	1.75	4.84	Down	-1.05	0	0	Promoter (<=1kb)	25	42260719	42260791	73	2	MtrunA17Chr1g0193911	0	MtrunA17Chr1g0193911	MtrunA17Chr1g0193911
MtrunA17Chr1	42262201	42263400	1200	179.36	0	179.36	0	4.01	0	Up	Inf	0	0	Promoter (1-2kb)	25	42260991	42262173	1183	1	MtrunA17Chr1g0193921.2	1211	MtrunA17Chr1g0193921	MtrunA17Chr1g0193921
MtrunA17Chr1	42270101	42273600	3500	322.17	1030.26	322.17	1030.26	1.65	6.49	Down	-1.68	0	0	Distal Intergenic	25	42278252	42278524	273	2	MtrunA17Chr1g0193931.1	4924	MtrunA17Chr1g0193931	MtrunA17Chr1g0193931
MtrunA17Chr1	42274201	42277100	2900	177.08	468.3	177.08	468.3	1.3	5.14	Down	-1.4	0	0	Promoter (1-2kb)	25	42278252	42278524	273	2	MtrunA17Chr1g0193931.1	1424	MtrunA17Chr1g0193931	MtrunA17Chr1g0193931
MtrunA17Chr1	42280701	42281700	1000	58.26	189.07	58.26	189.07	1.63	7.18	Down	-1.7	0	0	Promoter (2-3kb)	25	42278252	42278524	273	2	MtrunA17Chr1g0193931.1	-2178	MtrunA17Chr1g0193931	MtrunA17Chr1g0193931
MtrunA17Chr1	42287601	42289500	1900	9.14	247.72	9.14	247.72	0.08	2.35	Down	-4.76	0	0	Promoter (2-3kb)	25	42284977	42289193	4217	1	MtrunA17Chr1g0193941.18	2625	MtrunA17Chr1g0193941	MtrunA17Chr1g0193941
MtrunA17Chr1	42289201	42291200	2000	423.84	2.63	423.84	2.63	3.52	0.03	Up	7.33	0	0	Promoter (1-2kb)	25	42290366	42292783	2418	2	MtrunA17Chr1g0193951.4	1583	MtrunA17Chr1g0193951	MtrunA17Chr1g0193951
MtrunA17Chr1	42305101	42307000	1900	69.69	320.37	69.69	320.37	0.8	4.16	Down	-2.2	0	0	Exon (MtrunA17Chr1g0193971.40/MtrunA17Chr1g0193971, exon 14 of 20)	25	42296381	42300545	4165	2	MtrunA17Chr1g0193961.12	-4557	MtrunA17Chr1g0193961	MtrunA17Chr1g0193961
MtrunA17Chr1	42321401	42322400	1000	3.43	161.94	3.43	161.94	0.06	4.28	Down	-5.56	0	0	Distal Intergenic	25	42304325	42316889	12565	2	MtrunA17Chr1g0193971.40	-4513	MtrunA17Chr1g0193971	MtrunA17Chr1g0193971
MtrunA17Chr1	42351001	42352900	1900	6.85	221.46	6.85	221.46	0.07	3.49	Down	-5.01	0	0	Promoter (<=1kb)	25	42353053	42354800	1748	1	MtrunA17Chr1g0194011.2	-153	MtrunA17Chr1g0194011	MtrunA17Chr1g0194011
MtrunA17Chr1	42355501	42358400	2900	931.08	37.64	931.08	37.64	6.21	0.31	Up	4.63	0	0	Promoter (<=1kb)	25	42353205	42354806	1602	2	MtrunA17Chr1g0194021.2	-696	MtrunA17Chr1g0194021	MtrunA17Chr1g0194021
MtrunA17Chr1	42361201	42363100	1900	11.42	205.7	11.42	205.7	0.14	3.17	Down	-4.17	0	0	Promoter (<=1kb)	25	42362632	42365393	2762	1	MtrunA17Chr1g0194051.8	0	MtrunA17Chr1g0194051	MtrunA17Chr1g0194051
MtrunA17Chr1	42371301	42372800	1500	38.84	186.44	38.84	186.44	0.55	3.54	Down	-2.26	0	0	Promoter (<=1kb)	25	42371527	42373767	2241	2	MtrunA17Chr1g0194081.4	967	MtrunA17Chr1g0194081	MtrunA17Chr1g0194081
MtrunA17Chr1	42374001	42375900	1900	6.85	261.72	6.85	261.72	0.07	6.06	Down	-5.25	0	0	Promoter (<=1kb)	25	42371527	42373767	2241	2	MtrunA17Chr1g0194081.4	-235	MtrunA17Chr1g0194081	MtrunA17Chr1g0194081
MtrunA17Chr1	42384501	42385700	1200	28.56	172.44	28.56	172.44	0.62	3.87	Down	-2.59	0	0	Promoter (<=1kb)	25	42379450	42384706	5257	2	MtrunA17Chr1g0194101.16	0	MtrunA17Chr1g0194101	MtrunA17Chr1g0194101
MtrunA17Chr1	42389001	42391900	2900	153.09	674	153.09	674	1.59	7.68	Down	-2.14	0	0	Promoter (<=1kb)	25	42389845	42390230	386	1	MtrunA17Chr1g0194111.1	0	MtrunA17Chr1g0194111	MtrunA17Chr1g0194111
MtrunA17Chr1	42430601	42432400	1800	2.28	161.06	2.28	161.06	0.03	2.36	Down	-6.14	0	0	Promoter (<=1kb)	25	42429330	42432894	3565	2	MtrunA17Chr1g0194191.8	494	MtrunA17Chr1g0194191	MtrunA17Chr1g0194191
MtrunA17Chr1	42446401	42447500	1100	53.69	184.69	53.69	184.69	0.96	4.14	Down	-1.78	0	0	Promoter (1-2kb)	25	42449354	42452504	3151	1	MtrunA17Chr1g0194231.12	-1854	MtrunA17Chr1g0194231	MtrunA17Chr1g0194231
MtrunA17Chr1	42451201	42453000	1800	3.43	158.43	3.43	158.43	0.04	1.86	Down	-5.53	0	0	Promoter (1-2kb)	25	42449354	42452504	3151	1	MtrunA17Chr1g0194231.12	1848	MtrunA17Chr1g0194231	MtrunA17Chr1g0194231
MtrunA17Chr1	42460101	42461600	1500	191.93	1.75	191.93	1.75	1.42	0.02	Up	6.78	0	0	Distal Intergenic	25	42466982	42468381	1400	1	MtrunA17Chr1g0194241.2	-5382	MtrunA17Chr1g0194241	MtrunA17Chr1g0194241
MtrunA17Chr1	42467901	42470000	2100	57.12	466.55	57.12	466.55	0.63	4.87	Down	-3.03	0	0	Promoter (<=1kb)	25	42466982	42468381	1400	1	MtrunA17Chr1g0194241.2	920	MtrunA17Chr1g0194241	MtrunA17Chr1g0194241
MtrunA17Chr1	42479401	42482000	2600	188.5	467.42	188.5	467.42	1.19	3.68	Down	-1.31	0	0	Promoter (<=1kb)	25	42482243	42485230	2988	1	MtrunA17Chr1g0194261.14	-243	MtrunA17Chr1g0194261	MtrunA17Chr1g0194261
MtrunA17Chr1	42498801	42500700	1900	11.42	450.79	11.42	450.79	0.1	4.31	Down	-5.3	0	0	Promoter (2-3kb)	25	42496019	42497555	1537	1	MtrunA17Chr1g0194291.6	2783	MtMYB61; MtMYB089	MtrunA17Chr1g0194291
MtrunA17Chr1	42513201	42514200	1000	170.22	0	170.22	0	2.9	0	Up	Inf	0	0	Promoter (<=1kb)	25	42513036	42515076	2041	1	MtrunA17Chr1g0194311.10	166	MtrunA17Chr1g0194311	MtrunA17Chr1g0194311
MtrunA17Chr1	42519501	42520800	1300	235.34	95.41	235.34	95.41	3.45	1.81	Up	1.3	5.32907e-15	1.56012e-14	Promoter (<=1kb)	25	42515035	42518581	3547	2	MtrunA17Chr1g0194321.6	-921	MtGA2OX6;MtGA2ox7	MtrunA17Chr1g0194321
MtrunA17Chr1	42520901	42522400	1500	221.63	104.16	221.63	104.16	3.17	1.73	Up	1.09	4.64171e-11	1.21074e-10	Promoter (<=1kb)	25	42521297	42521794	498	2	MtrunA17Chr1g0194331.1	0	MtrunA17Chr1g0194331	MtrunA17Chr1g0194331
MtrunA17Chr1	42523401	42525200	1800	257.05	63.9	257.05	63.9	2.93	1	Up	2.01	0	0	Promoter (1-2kb)	25	42521297	42521794	498	2	MtrunA17Chr1g0194331.1	-1608	MtrunA17Chr1g0194331	MtrunA17Chr1g0194331
MtrunA17Chr1	42528501	42529700	1200	3.43	257.35	3.43	257.35	0.06	4.28	Down	-6.23	0	0	Distal Intergenic	25	42521297	42521794	498	2	MtrunA17Chr1g0194331.1	-6708	MtrunA17Chr1g0194331	MtrunA17Chr1g0194331
MtrunA17Chr1	42548401	42550200	1800	263.9	2.63	263.9	2.63	4.07	0.06	Up	6.65	0	0	Promoter (<=1kb)	25	42540440	42548934	8495	2	MtrunA17Chr1g0194351.34	0	MtrunA17Chr1g0194351	MtrunA17Chr1g0194351
MtrunA17Chr1	42552201	42554100	1900	76.54	314.24	76.54	314.24	1.33	7.05	Down	-2.04	0	0	Promoter (<=1kb)	25	42553431	42559489	6059	1	MtrunA17Chr1g0194371.38	0	MtrunA17Chr1g0194371	MtrunA17Chr1g0194371
MtrunA17Chr1	42556601	42558700	2100	524.38	233.71	524.38	233.71	5.27	3.01	Up	1.17	0	0	Promoter (<=1kb)	25	42548936	42555709	6774	2	MtrunA17Chr1g0194361	-893	MtrunA17Chr1g0194361	MtrunA17Chr1g0194361
MtrunA17Chr1	42567501	42569400	1900	115.39	279.23	115.39	279.23	1.19	2.72	Down	-1.27	0	0	Promoter (2-3kb)	25	42566301	42571438	5138	2	MtrunA17Chr1g0194381.14	2038	MtrunA17Chr1g0194381	MtrunA17Chr1g0194381
MtrunA17Chr1	42572901	42574300	1400	173.65	70.03	173.65	70.03	4.14	2.21	Up	1.31	1.52592e-11	4.04026e-11	Promoter (1-2kb)	25	42566301	42571438	5138	2	MtrunA17Chr1g0194381.14	-1464	MtrunA17Chr1g0194381	MtrunA17Chr1g0194381
MtrunA17Chr1	42576001	42578200	2200	119.96	504.19	119.96	504.19	1.3	8.03	Down	-2.07	0	0	Distal Intergenic	25	42566301	42571438	5138	2	MtrunA17Chr1g0194381.14	-4564	MtrunA17Chr1g0194381	MtrunA17Chr1g0194381
MtrunA17Chr1	42577701	42582800	5100	1076.17	255.6	1076.17	255.6	5.51	1.69	Up	2.07	0	0	Promoter (<=1kb)	25	42581296	42583394	2099	2	MtrunA17Chr1g0194391.4	594	MtrunA17Chr1g0194391	MtrunA17Chr1g0194391
MtrunA17Chr1	42588101	42589200	1100	183.93	63.02	183.93	63.02	7.47	1.64	Up	1.55	3.77476e-15	1.10965e-14	Distal Intergenic	25	42581296	42583394	2099	2	MtrunA17Chr1g0194391.4	-4708	MtrunA17Chr1g0194391	MtrunA17Chr1g0194391
MtrunA17Chr1	42589601	42592600	3000	189.64	470.93	189.64	470.93	1.02	3.45	Down	-1.31	0	0	Distal Intergenic	25	42581296	42583394	2099	2	MtrunA17Chr1g0194391.4	-6208	MtrunA17Chr1g0194391	MtrunA17Chr1g0194391
MtrunA17Chr1	42599601	42601400	1800	237.63	42.89	237.63	42.89	3.83	0.62	Up	2.47	0	0	Promoter (<=1kb)	25	42601003	42602306	1304	1	MtrunA17Chr1g0194411.3	0	MtrunA17Chr1g0194411	MtrunA17Chr1g0194411
MtrunA17Chr1	42609101	42611000	1900	53.69	250.34	53.69	250.34	0.64	3.75	Down	-2.22	0	0	Promoter (<=1kb)	25	42610018	42610638	621	1	MtrunA17Chr1g0194441.1	0	MtrunA17Chr1g0194441	MtrunA17Chr1g0194441
MtrunA17Chr1	42620001	42621900	1900	233.06	7	233.06	7	2.91	0.07	Up	5.06	0	0	Promoter (<=1kb)	25	42620326	42621000	675	1	MtrunA17Chr1g0194451.2	0	MtrunA17Chr1g0194451	MtrunA17Chr1g0194451
MtrunA17Chr1	42661801	42663700	1900	77.69	289.73	77.69	289.73	0.79	4.21	Down	-1.9	0	0	Promoter (<=1kb)	25	42655804	42662731	6928	2	MtrunA17Chr1g0194511.4	0	MtrunA17Chr1g0194511	MtrunA17Chr1g0194511
MtrunA17Chr1	42666301	42668300	2000	122.24	302.86	122.24	302.86	0.98	3.65	Down	-1.31	0	0	Promoter (<=1kb)	25	42665267	42668083	2817	2	MtrunA17Chr1g0194521.1	0	MtrunA17Chr1g0194521	MtrunA17Chr1g0194521
MtrunA17Chr1	42672101	42674300	2200	11.42	417.53	11.42	417.53	0.1	3.94	Down	-5.19	0	0	Promoter (<=1kb)	25	42671618	42674553	2936	1	MtrunA17Chr1g0194531.16	484	MtrunA17Chr1g0194531	MtrunA17Chr1g0194531
MtrunA17Chr1	42676801	42678600	1800	26.28	157.56	26.28	157.56	0.21	1.56	Down	-2.58	0	0	Promoter (<=1kb)	25	42679427	42684431	5005	1	MtrunA17Chr1g0194541.16	-827	MtrunA17Chr1g0194541	MtrunA17Chr1g0194541
MtrunA17Chr1	42679801	42681200	1400	27.42	162.81	27.42	162.81	0.69	5.02	Down	-2.57	0	0	Promoter (<=1kb)	25	42679427	42684431	5005	1	MtrunA17Chr1g0194541.16	375	MtrunA17Chr1g0194541	MtrunA17Chr1g0194541
MtrunA17Chr1	42681801	42683700	1900	3.43	241.59	3.43	241.59	0.04	2.96	Down	-6.14	0	0	Promoter (2-3kb)	25	42679427	42684431	5005	1	MtrunA17Chr1g0194541.16	2375	MtrunA17Chr1g0194541	MtrunA17Chr1g0194541
MtrunA17Chr1	42686901	42688900	2000	338.16	155.81	338.16	155.81	3.9	1.85	Up	1.12	1.11022e-16	3.39048e-16	Promoter (<=1kb)	25	42687345	42687751	407	1	MtrunA17Chr1g0194551.2	0	MtrunA17Chr1g0194551	MtrunA17Chr1g0194551
MtrunA17Chr1	42690001	42692600	2600	135.95	484.93	135.95	484.93	1.28	5.7	Down	-1.83	0	0	Promoter (<=1kb)	25	42692752	42693170	419	1	MtrunA17Chr1g0194571	-152	MtrunA17Chr1g0194571	MtrunA17Chr1g0194571
MtrunA17Chr1	42694701	42696100	1400	27.42	159.31	27.42	159.31	0.42	3.23	Down	-2.54	0	0	Promoter (<=1kb)	25	42693868	42694469	602	1	MtrunA17Chr1g0194591	834	MtrunA17Chr1g0194591	MtrunA17Chr1g0194591
MtrunA17Chr1	42696701	42698700	2000	391.85	79.65	391.85	79.65	2.42	0.52	Up	2.3	0	0	Promoter (2-3kb)	25	42693868	42694469	602	1	MtrunA17Chr1g0194591	2834	MtrunA17Chr1g0194591	MtrunA17Chr1g0194591
MtrunA17Chr1	42722901	42725300	2400	69.69	423.66	69.69	423.66	0.66	3.59	Down	-2.6	0	0	Promoter (<=1kb)	25	42723098	42724660	1563	2	MtrunA17Chr1g0194621.1	0	MtrunA17Chr1g0194621	MtrunA17Chr1g0194621
MtrunA17Chr1	42740001	42742000	2000	10.28	345.75	10.28	345.75	0.12	4.45	Down	-5.07	0	0	Promoter (1-2kb)	25	42740314	42743485	3172	2	MtrunA17Chr1g0194641.4	1485	MtrunA17Chr1g0194641	MtrunA17Chr1g0194641
MtrunA17Chr1	42753401	42757000	3600	182.79	554.08	182.79	554.08	1.03	4.12	Down	-1.6	0	0	Promoter (<=1kb)	25	42755970	42756790	821	1	MtrunA17Chr1g0194671.2	0	MtrunA17Chr1g0194671	MtrunA17Chr1g0194671
MtrunA17Chr1	42767501	42770700	3200	571.22	3.5	571.22	3.5	2.34	0.02	Up	7.35	0	0	Exon (MtrunA17Chr1g0194701.12/MtrunA17Chr1g0194701, exon 4 of 6)	25	42764141	42766011	1871	1	MtrunA17Chr1g0194691.10	3361	MtrunA17Chr1g0194691	MtrunA17Chr1g0194691
MtrunA17Chr1	42802901	42804600	1700	66.26	209.2	66.26	209.2	0.63	2.72	Down	-1.66	0	0	Promoter (1-2kb)	25	42801501	42820492	18992	1	MtrunA17Chr1g0194721.50	1401	MtrunA17Chr1g0194721	MtrunA17Chr1g0194721
MtrunA17Chr1	42804901	42806000	1100	6.85	190.82	6.85	190.82	0.13	4.49	Down	-4.8	0	0	Exon (MtrunA17Chr1g0194721.50/MtrunA17Chr1g0194721, exon 4 of 25)	25	42801501	42820492	18992	1	MtrunA17Chr1g0194721.50	3401	MtrunA17Chr1g0194721	MtrunA17Chr1g0194721
MtrunA17Chr1	42812601	42813900	1300	5.71	196.95	5.71	196.95	0.08	4.56	Down	-5.11	0	0	Exon (MtrunA17Chr1g0194721.50/MtrunA17Chr1g0194721, exon 15 of 25)	25	42801501	42820492	18992	1	MtrunA17Chr1g0194721.50	11101	MtrunA17Chr1g0194721	MtrunA17Chr1g0194721
MtrunA17Chr1	42815701	42817600	1900	14.85	266.1	14.85	266.1	0.14	2.51	Down	-4.16	0	0	Exon (MtrunA17Chr1g0194721.50/MtrunA17Chr1g0194721, exon 17 of 25)	25	42824835	42826354	1520	2	MtrunA17Chr1g0194731.1	8754	MtrunA17Chr1g0194731	MtrunA17Chr1g0194731
MtrunA17Chr1	42818901	42820100	1200	4.57	203.95	4.57	203.95	0.06	3.47	Down	-5.48	0	0	3' UTR	25	42824835	42826354	1520	2	MtrunA17Chr1g0194731.1	6254	MtrunA17Chr1g0194731	MtrunA17Chr1g0194731
MtrunA17Chr1	42829201	42830300	1100	3.43	169.81	3.43	169.81	0.07	3.7	Down	-5.63	0	0	Promoter (<=1kb)	25	42827720	42830962	3243	2	MtrunA17Chr1g0194741.1	662	MtHK4	MtrunA17Chr1g0194741
MtrunA17Chr1	42831301	42833200	1900	70.83	241.59	70.83	241.59	1.27	4.02	Down	-1.77	0	0	Promoter (<=1kb)	25	42827720	42830962	3243	2	MtrunA17Chr1g0194741.1	-340	MtHK4	MtrunA17Chr1g0194741
MtrunA17Chr1	42838401	42839400	1000	46.84	180.32	46.84	180.32	1.03	4.95	Down	-1.94	0	0	Promoter (1-2kb)	25	42838019	42840573	2555	2	MtrunA17Chr1g0194751.14	1173	MtrunA17Chr1g0194751	MtrunA17Chr1g0194751
MtrunA17Chr1	42853801	42855700	1900	90.25	316.87	90.25	316.87	0.89	2.84	Down	-1.81	0	0	Promoter (1-2kb)	25	42852005	42853475	1471	1	MtrunA17Chr1g0194781.2	1797	MtrunA17Chr1g0194781	MtrunA17Chr1g0194781
MtrunA17Chr1	42862301	42864000	1700	236.48	1.75	236.48	1.75	5.71	0.03	Up	7.08	0	0	Promoter (<=1kb)	25	42864349	42865897	1549	1	MtrunA17Chr1g0194801.8	-349	MtrunA17Chr1g0194801	MtrunA17Chr1g0194801
MtrunA17Chr1	42871301	42876200	4900	126.81	973.36	126.81	973.36	0.45	3.28	Down	-2.94	0	0	Promoter (<=1kb)	25	42868280	42871866	3587	2	MtrunA17Chr1g0194811.10	0	MtrunA17Chr1g0194811	MtrunA17Chr1g0194811
MtrunA17Chr1	42886001	42887300	1300	172.51	76.15	172.51	76.15	2.28	1.2	Up	1.18	5.96912e-10	1.50364e-09	Promoter (1-2kb)	25	42884539	42888501	3963	1	MtrunA17Chr1g0194841.14	1463	MtrunA17Chr1g0194841	MtrunA17Chr1g0194841
MtrunA17Chr1	42895801	42897400	1600	225.06	84.91	225.06	84.91	2.7	1.16	Up	1.41	4.44089e-16	1.33613e-15	Distal Intergenic	25	42904942	42907646	2705	1	MtrunA17Chr1g0194851.6	-7542	MtrunA17Chr1g0194851	MtrunA17Chr1g0194851
MtrunA17Chr1	42905801	42907400	1600	172.51	4.38	172.51	4.38	2.66	0.07	Up	5.3	0	0	Promoter (<=1kb)	25	42904942	42907646	2705	1	MtrunA17Chr1g0194851.6	860	MtrunA17Chr1g0194851	MtrunA17Chr1g0194851
MtrunA17Chr1	42909701	42911600	1900	35.42	243.34	35.42	243.34	0.56	4.81	Down	-2.78	0	0	Distal Intergenic	25	42904942	42907646	2705	1	MtrunA17Chr1g0194851.6	4760	MtrunA17Chr1g0194851	MtrunA17Chr1g0194851
MtrunA17Chr1	42925701	42926900	1200	3.43	205.7	3.43	205.7	0.07	2.82	Down	-5.91	0	0	Promoter (<=1kb)	25	42925123	42929724	4602	1	MtrunA17Chr1g0194871.6	579	MtrunA17Chr1g0194871	MtrunA17Chr1g0194871
MtrunA17Chr1	42928201	42930100	1900	81.11	203.95	81.11	203.95	1.03	2.75	Down	-1.33	1.39888e-13	3.93123e-13	Promoter (<=1kb)	25	42929726	42933498	3773	1	MtrunA17Chr1g0194881.10	0	MtrunA17Chr1g0194881	MtrunA17Chr1g0194881
MtrunA17Chr1	42936201	42938100	1900	53.69	285.36	53.69	285.36	0.65	4.23	Down	-2.41	0	0	Promoter (2-3kb)	25	42934078	42938265	4188	1	MtrunA17Chr1g0194891.6	2124	MtrunA17Chr1g0194891	MtrunA17Chr1g0194891
MtrunA17Chr1	42965001	42966000	1000	166.79	0.88	166.79	0.88	2.74	0.02	Up	7.57	0	0	Promoter (<=1kb)	25	42964553	42966456	1904	2	MtrunA17Chr1g0194931.4	456	MtrunA17Chr1g0194931	MtrunA17Chr1g0194931
MtrunA17Chr1	42976901	42978200	1300	236.48	0	236.48	0	3.52	0	Up	Inf	0	0	Promoter (1-2kb)	25	42974619	42975487	869	2	MtrunA17Chr1g0194941.1	-1415	MtrunA17Chr1g0194941	MtrunA17Chr1g0194941
MtrunA17Chr1	42982401	42983800	1400	1.14	150.56	1.14	150.56	0.02	2.93	Down	-7.04	0	0	Distal Intergenic	25	42974619	42975487	869	2	MtrunA17Chr1g0194941.1	-6915	MtrunA17Chr1g0194941	MtrunA17Chr1g0194941
MtrunA17Chr1	43013901	43015900	2000	44.55	460.42	44.55	460.42	0.49	6.37	Down	-3.37	0	0	Promoter (<=1kb)	25	43013787	43016396	2610	1	MtrunA17Chr1g0194981.6	115	MtrunA17Chr1g0194981	MtrunA17Chr1g0194981
MtrunA17Chr1	43020801	43022700	1900	5.71	233.71	5.71	233.71	0.06	4.44	Down	-5.35	0	0	Promoter (<=1kb)	25	43018425	43022504	4080	2	MtrunA17Chr1g0194991.6	0	MtrunA17Chr1g0194991	MtrunA17Chr1g0194991
MtrunA17Chr1	43023701	43024700	1000	9.14	153.18	9.14	153.18	0.12	2.18	Down	-4.07	0	0	Promoter (1-2kb)	25	43018425	43022504	4080	2	MtrunA17Chr1g0194991.6	-1198	MtrunA17Chr1g0194991	MtrunA17Chr1g0194991
MtrunA17Chr1	43038301	43040000	1700	5.71	166.31	5.71	166.31	0.06	2.93	Down	-4.86	0	0	Exon (MtrunA17Chr1g0195001.46/MtrunA17Chr1g0195001, exon 10 of 23)	25	43034517	43043819	9303	1	MtrunA17Chr1g0195001.46	3785	MtrunA17Chr1g0195001	MtrunA17Chr1g0195001
MtrunA17Chr1	43059401	43061400	2000	125.67	505.06	125.67	505.06	1.57	6.39	Down	-2.01	0	0	Promoter (<=1kb)	25	43059893	43061081	1189	1	MtrunA17Chr1g0195021.2	0	MtrunA17Chr1g0195021	MtrunA17Chr1g0195021
MtrunA17Chr1	43078601	43080400	1800	6.85	180.32	6.85	180.32	0.1	3.42	Down	-4.72	0	0	Promoter (<=1kb)	25	43075139	43078993	3855	2	MtrunA17Chr1g0195061.18	0	MtrunA17Chr1g0195061	MtrunA17Chr1g0195061
MtrunA17Chr1	43113601	43115100	1500	210.21	2.63	210.21	2.63	2.91	0.05	Up	6.32	0	0	Promoter (<=1kb)	25	43113157	43113851	695	2	MtrunA17Chr1g0195091.1	0	MtrunA17Chr1g0195091	MtrunA17Chr1g0195091
MtrunA17Chr1	43116101	43118000	1900	227.34	52.52	227.34	52.52	2.75	0.73	Up	2.11	0	0	Promoter (1-2kb)	25	43119948	43126506	6559	1	MtrunA17Chr1g0195101.18	-1948	MtrunA17Chr1g0195101	MtrunA17Chr1g0195101
MtrunA17Chr1	43145301	43147200	1900	63.98	301.99	63.98	301.99	0.55	3.19	Down	-2.24	0	0	Promoter (1-2kb)	25	43143769	43150124	6356	1	MtrunA17Chr1g0195111.38	1533	MtrunA17Chr1g0195111	MtrunA17Chr1g0195111
