## Supplemental Table 2 for "The plant specific Histone Lysine Demethylase MtPKDM9B mediates the root nodule symbiosis by controlling H3K27me3 levels and expression of symbiotic genes" (part 2 of 3)

### Sheet: Total DHMRs  (continued)
Supplementary Table 2: Differential H3K27me3 regions (DHMRs) between MtPKDM9B RNAi Sm (CDS) and MtPKDM9B RNAi mock (CDM) ChiP samples at 48hpi
MtrunA17Chr1	43152701	43154600	1900	11.42	270.48	11.42	270.48	0.11	3.71	Down	-4.57	0	0	Promoter (<=1kb)	25	43152647	43152718	72	2	MtrunA17Chr1g0195121	0	MtrunA17Chr1g0195121	MtrunA17Chr1g0195121
MtrunA17Chr1	43155001	43156200	1200	181.65	85.78	181.65	85.78	2.98	1.99	Up	1.08	3.06694e-09	7.54645e-09	Promoter (2-3kb)	25	43152804	43159858	7055	1	MtrunA17Chr1g0195131.32	2198	MtrunA17Chr1g0195131	MtrunA17Chr1g0195131
MtrunA17Chr1	43176501	43178300	1800	12.57	225.83	12.57	225.83	0.18	3.22	Down	-4.17	0	0	Promoter (<=1kb)	25	43175894	43176491	598	2	MtrunA17Chr1g0195161.1	-11	MtrunA17Chr1g0195161	MtrunA17Chr1g0195161
MtrunA17Chr1	43194301	43196100	1800	287.89	140.93	287.89	140.93	2.84	1.8	Up	1.03	7.52176e-13	2.06994e-12	Promoter (<=1kb)	25	43194211	43195862	1652	1	MtrunA17Chr1g0195211.6	91	MtrunA17Chr1g0195211	MtrunA17Chr1g0195211
MtrunA17Chr1	43204701	43207100	2400	4.57	354.51	4.57	354.51	0.03	3.13	Down	-6.28	0	0	Promoter (2-3kb)	25	43202430	43207221	4792	1	MtrunA17Chr1g0195241.14	2272	MtrunA17Chr1g0195241	MtrunA17Chr1g0195241
MtrunA17Chr1	43223901	43225600	1700	81.11	221.46	81.11	221.46	0.75	3.38	Down	-1.45	2.22045e-16	6.71997e-16	Promoter (<=1kb)	25	43223225	43225815	2591	2	MtrunA17Chr1g0195271.16	215	MtrunA17Chr1g0195271	MtrunA17Chr1g0195271
MtrunA17Chr1	43231601	43232900	1300	243.34	121.67	243.34	121.67	4.94	3.47	Up	1	1.27824e-10	3.28799e-10	Promoter (1-2kb)	25	43234435	43234890	456	2	MtrunA17Chr1g0195281.1	1990	MtrunA17Chr1g0195281	MtrunA17Chr1g0195281
MtrunA17Chr1	43235401	43237300	1900	299.32	136.55	299.32	136.55	1.43	0.79	Up	1.13	2.9976e-15	8.836e-15	Promoter (<=1kb)	25	43234435	43234890	456	2	MtrunA17Chr1g0195281.1	-512	MtrunA17Chr1g0195281	MtrunA17Chr1g0195281
MtrunA17Chr1	43237801	43241700	3900	710.59	8.75	710.59	8.75	3.63	0.04	Up	6.34	0	0	Promoter (2-3kb)	25	43234435	43234890	456	2	MtrunA17Chr1g0195281.1	-2912	MtrunA17Chr1g0195281	MtrunA17Chr1g0195281
MtrunA17Chr1	43242001	43244300	2300	439.84	104.16	439.84	104.16	3.26	0.91	Up	2.08	0	0	Distal Intergenic	25	43247463	43247927	465	2	MtrunA17Chr1g0195291.1	3627	MtrunA17Chr1g0195291	MtrunA17Chr1g0195291
MtrunA17Chr1	43250901	43252800	1900	322.17	67.4	322.17	67.4	3	0.96	Up	2.26	0	0	Promoter (2-3kb)	25	43255429	43257574	2146	1	MtrunA17Chr1g0195301.3	-2629	MtrunA17Chr1g0195301	MtrunA17Chr1g0195301
MtrunA17Chr1	43252301	43254300	2000	158.8	328.25	158.8	328.25	1.97	6.75	Down	-1.05	8.54872e-15	2.48728e-14	Promoter (1-2kb)	25	43255429	43257574	2146	1	MtrunA17Chr1g0195301.3	-1129	MtrunA17Chr1g0195301	MtrunA17Chr1g0195301
MtrunA17Chr1	43268701	43269700	1000	49.12	149.68	49.12	149.68	0.74	2.7	Down	-1.61	2.87992e-13	8.02192e-13	Distal Intergenic	25	43265513	43266876	1364	1	MtrunA17Chr1g0195311.4	3189	MtrunA17Chr1g0195311	MtrunA17Chr1g0195311
MtrunA17Chr1	43285201	43287100	1900	74.26	376.39	74.26	376.39	0.89	3.93	Down	-2.34	0	0	Distal Intergenic	25	43274854	43276714	1861	1	MtrunA17Chr1g0195321.2	10348	MtrunA17Chr1g0195321	MtrunA17Chr1g0195321
MtrunA17Chr1	43292601	43295700	3100	159.94	618.86	159.94	618.86	0.97	3.71	Down	-1.95	0	0	Distal Intergenic	25	43302874	43304745	1872	1	MtrunA17Chr1g0195331.2	-7174	MtrunA17Chr1g0195331	MtrunA17Chr1g0195331
MtrunA17Chr1	43305901	43307500	1600	329.02	121.67	329.02	121.67	4.9	1.65	Up	1.44	0	0	Promoter (<=1kb)	25	43306841	43307305	465	2	MtrunA17Chr1g0195341.1	0	MtrunA17Chr1g0195341	MtrunA17Chr1g0195341
MtrunA17Chr1	43333701	43335200	1500	4.57	150.56	4.57	150.56	0.09	3.91	Down	-5.04	0	0	Promoter (<=1kb)	25	43333324	43335051	1728	2	MtrunA17Chr1g0195391.4	0	MtrunA17Chr1g0195391	MtrunA17Chr1g0195391
MtrunA17Chr1	43342401	43344300	1900	102.82	223.21	102.82	223.21	1.46	6.24	Down	-1.12	1.50688e-11	3.99045e-11	Promoter (2-3kb)	25	43346377	43355419	9043	1	MtrunA17Chr1g0195401.36	-2077	MtrunA17Chr1g0195401	MtrunA17Chr1g0195401
MtrunA17Chr1	43357501	43359000	1500	302.74	35.89	302.74	35.89	5.52	0.89	Up	3.08	0	0	Promoter (<=1kb)	25	43358627	43362306	3680	1	MtrunA17Chr1g0195411.16	0	MtrunA17Chr1g0195411	MtrunA17Chr1g0195411
MtrunA17Chr1	43370401	43372300	1900	346.16	38.51	346.16	38.51	5.89	0.46	Up	3.17	0	0	Promoter (2-3kb)	25	43368170	43375968	7799	1	MtrunA17Chr1g0195431.32	2232	MtrunA17Chr1g0195431	MtrunA17Chr1g0195431
MtrunA17Chr1	43372701	43375700	3000	498.1	102.41	498.1	102.41	3.08	0.72	Up	2.28	0	0	Promoter (<=1kb)	25	43376639	43381745	5107	1	MtrunA17Chr1g0195451.8	-939	MtrunA17Chr1g0195451	MtrunA17Chr1g0195451
MtrunA17Chr1	43379201	43381100	1900	311.88	4.38	311.88	4.38	3.82	0.07	Up	6.16	0	0	Promoter (1-2kb)	25	43376364	43377512	1149	2	MtrunA17Chr1g0195441.1	-1690	MtrunA17Chr1g0195441	MtrunA17Chr1g0195441
MtrunA17Chr1	43382301	43384100	1800	238.77	0.88	238.77	0.88	3.09	0.01	Up	8.09	0	0	Exon (MtrunA17Chr1g0195461.18/MtrunA17Chr1g0195461, exon 7 of 9)	25	43381757	43388347	6591	2	MtrunA17Chr1g0195461.18	4247	MtrunA17Chr1g0195461	MtrunA17Chr1g0195461
MtrunA17Chr1	43388501	43390400	1900	369	16.63	369	16.63	4.78	0.2	Up	4.47	0	0	Promoter (<=1kb)	25	43381757	43388347	6591	2	MtrunA17Chr1g0195461.18	-155	MtrunA17Chr1g0195461	MtrunA17Chr1g0195461
MtrunA17Chr1	43401501	43403700	2200	8	427.16	8	427.16	0.08	5.06	Down	-5.74	0	0	Promoter (1-2kb)	25	43399587	43406814	7228	1	MtrunA17Chr1g0195501.14	1915	MtrunA17Chr1g0195501	MtrunA17Chr1g0195501
MtrunA17Chr1	43411101	43412700	1600	237.63	108.54	237.63	108.54	3.97	2.03	Up	1.13	2.17626e-12	5.90962e-12	Promoter (<=1kb)	25	43406628	43411846	5219	2	MtrunA17Chr1g0195521.14	0	MtrunA17Chr1g0195521	MtrunA17Chr1g0195521
MtrunA17Chr1	43453401	43454700	1300	201.07	30.64	201.07	30.64	2.51	0.52	Up	2.71	0	0	Exon (MtrunA17Chr1g0195601.28/MtrunA17Chr1g0195601, exon 6 of 14)	25	43450411	43459157	8747	2	MtrunA17Chr1g0195601.28	4457	MtrunA17Chr1g0195601	MtrunA17Chr1g0195601
MtrunA17Chr1	43455001	43458300	3300	508.38	8.75	508.38	8.75	3.1	0.06	Up	5.86	0	0	Promoter (<=1kb)	25	43450411	43459157	8747	2	MtrunA17Chr1g0195601.28	857	MtrunA17Chr1g0195601	MtrunA17Chr1g0195601
MtrunA17Chr1	43464701	43466600	1900	63.98	308.12	63.98	308.12	0.66	4.61	Down	-2.27	0	0	Distal Intergenic	25	43450411	43459157	8747	2	MtrunA17Chr1g0195601.28	-5545	MtrunA17Chr1g0195601	MtrunA17Chr1g0195601
MtrunA17Chr1	43488601	43491100	2500	431.84	103.29	431.84	103.29	3.11	0.84	Up	2.06	0	0	Promoter (<=1kb)	25	43486150	43488719	2570	2	MtrunA17Chr1g0195661.8	0	MtrunA17Chr1g0195661	MtrunA17Chr1g0195661
MtrunA17Chr1	43493401	43495000	1600	314.17	0.88	314.17	0.88	3.27	0.01	Up	8.49	0	0	Promoter (<=1kb)	25	43492529	43497648	5120	1	MtrunA17Chr1g0195671.12	873	MtrunA17Chr1g0195671	MtrunA17Chr1g0195671
MtrunA17Chr1	43498001	43499800	1800	302.74	3.5	302.74	3.5	4.71	0.06	Up	6.43	0	0	Promoter (<=1kb)	25	43498733	43500667	1935	2	MtrunA17Chr1g0195681.6	867	MtrunA17Chr1g0195681	MtrunA17Chr1g0195681
MtrunA17Chr1	43501301	43502500	1200	209.06	3.5	209.06	3.5	3.4	0.07	Up	5.9	0	0	Promoter (<=1kb)	25	43498733	43500667	1935	2	MtrunA17Chr1g0195681.6	-635	MtrunA17Chr1g0195681	MtrunA17Chr1g0195681
MtrunA17Chr1	43504001	43505100	1100	19.42	194.32	19.42	194.32	0.46	5.14	Down	-3.32	0	0	Exon (MtrunA17Chr1g0195691.24/MtrunA17Chr1g0195691, exon 6 of 12)	25	43498733	43500667	1935	2	MtrunA17Chr1g0195681.6	-3335	MtrunA17Chr1g0195681	MtrunA17Chr1g0195681
MtrunA17Chr1	43511101	43513900	2800	554.08	1.75	554.08	1.75	5.19	0.02	Up	8.31	0	0	Promoter (1-2kb)	25	43501697	43509317	7621	2	MtrunA17Chr1g0195691.24	-1785	MtrunA17Chr1g0195691	MtrunA17Chr1g0195691
MtrunA17Chr1	43516301	43520300	4000	863.68	242.47	863.68	242.47	8.48	1.89	Up	1.83	0	0	Promoter (<=1kb)	25	43518215	43521417	3203	1	MtrunA17Chr1g0195701.12	0	MtrunA17Chr1g0195701	MtrunA17Chr1g0195701
MtrunA17Chr1	43519801	43520800	1000	105.1	238.96	105.1	238.96	2.09	3.58	Down	-1.18	2.61346e-13	7.29006e-13	Promoter (1-2kb)	25	43518215	43521417	3203	1	MtrunA17Chr1g0195701.12	1587	MtrunA17Chr1g0195701	MtrunA17Chr1g0195701
MtrunA17Chr1	43521901	43523000	1100	185.07	0	185.07	0	4.14	0	Up	Inf	0	0	Promoter (<=1kb)	25	43521576	43522993	1418	2	MtrunA17Chr1g0195711.10	0	MtrunA17Chr1g0195711	MtrunA17Chr1g0195711
MtrunA17Chr1	43523201	43524700	1500	219.35	1.75	219.35	1.75	4.46	0.05	Up	6.97	0	0	Promoter (<=1kb)	25	43521576	43522993	1418	2	MtrunA17Chr1g0195711.10	-209	MtrunA17Chr1g0195711	MtrunA17Chr1g0195711
MtrunA17Chr1	43534801	43536700	1900	45.7	203.95	45.7	203.95	0.66	3.92	Down	-2.16	0	0	Exon (MtrunA17Chr1g0195731.54/MtrunA17Chr1g0195731, exon 24 of 27)	25	43524835	43531628	6794	2	MtrunA17Chr1g0195721.22	-3174	MtrunA17Chr1g0195721	MtrunA17Chr1g0195721
MtrunA17Chr1	43549101	43551000	1900	68.55	285.36	68.55	285.36	0.53	3.04	Down	-2.06	0	0	Promoter (<=1kb)	25	43533935	43549401	15467	2	MtrunA17Chr1g0195731.54	0	MtrunA17Chr1g0195731	MtrunA17Chr1g0195731
MtrunA17Chr1	43555101	43556700	1600	6.85	154.06	6.85	154.06	0.11	1.93	Down	-4.49	0	0	Exon (MtrunA17Chr1g0195741.54/MtrunA17Chr1g0195741, exon 23 of 27)	25	43533935	43549401	15467	2	MtrunA17Chr1g0195731.54	-5701	MtrunA17Chr1g0195731	MtrunA17Chr1g0195731
MtrunA17Chr1	43578101	43579400	1300	68.55	151.43	68.55	151.43	1.63	3.25	Down	-1.14	1.52976e-08	3.67798e-08	Distal Intergenic	25	43573584	43575057	1474	1	MtrunA17Chr1g0195761.2	4518	MtrunA17Chr1g0195761	MtrunA17Chr1g0195761
MtrunA17Chr1	43582001	43583900	1900	387.28	90.16	387.28	90.16	6.72	1.96	Up	2.1	0	0	Promoter (<=1kb)	25	43584362	43587917	3556	1	MtrunA17Chr1g0195771.7	-462	MtrunA17Chr1g0195771	MtrunA17Chr1g0195771
MtrunA17Chr1	43589201	43590400	1200	178.22	1.75	178.22	1.75	4.76	0.05	Up	6.67	0	0	Promoter (1-2kb)	25	43592086	43594596	2511	1	MtrunA17Chr1g0195781.6	-1686	MtrunA17Chr1g0195781	MtrunA17Chr1g0195781
MtrunA17Chr1	43638601	43640300	1700	0	164.56	0	164.56	0	2.37	Down	-Inf	0	0	Promoter (<=1kb)	25	43640280	43640614	335	1	MtrunA17Chr1g0195881	0	MtrunA17Chr1g0195881	MtrunA17Chr1g0195881
MtrunA17Chr1	43663601	43665300	1700	78.83	219.71	78.83	219.71	0.68	2.43	Down	-1.48	1.11022e-16	3.39048e-16	Promoter (<=1kb)	25	43664215	43664541	327	2	MtrunA17Chr1g0195931.1	0	MtrunA17Chr1g0195931	MtrunA17Chr1g0195931
MtrunA17Chr1	43679501	43680900	1400	249.05	54.27	249.05	54.27	3.2	0.81	Up	2.2	0	0	Promoter (1-2kb)	25	43682373	43683052	680	1	MtrunA17Chr1g0195971.2	-1473	Glutaredoxin-9	MtrunA17Chr1g0195971
MtrunA17Chr1	43695501	43696800	1300	82.25	226.71	82.25	226.71	1.4	4.94	Down	-1.46	0	0	Promoter (<=1kb)	25	43697213	43697915	703	1	MtrunA17Chr1g0195981.2	-413	MtCEPD1	MtrunA17Chr1g0195981
MtrunA17Chr1	43697401	43702800	5400	406.71	1004.88	406.71	1004.88	1.67	4.69	Down	-1.3	0	0	Promoter (<=1kb)	25	43701586	43702371	786	1	MtrunA17Chr1g0195991.2	0	MtCEPD2	MtrunA17Chr1g0195991
MtrunA17Chr1	43705101	43706600	1500	189.64	54.27	189.64	54.27	4.46	1.28	Up	1.81	0	0	Distal Intergenic	25	43701586	43702371	786	1	MtrunA17Chr1g0195991.2	3516	MtCEPD2	MtrunA17Chr1g0195991
MtrunA17Chr1	43727301	43728600	1300	198.78	2.63	198.78	2.63	3.14	0.05	Up	6.24	0	0	Promoter (<=1kb)	25	43725678	43729469	3792	2	MtrunA17Chr1g0196031.6	869	MtrunA17Chr1g0196031	MtrunA17Chr1g0196031
MtrunA17Chr1	43741201	43742700	1500	263.9	1.75	263.9	1.75	4.29	0.02	Up	7.24	0	0	Promoter (<=1kb)	25	43739972	43743446	3475	2	MtrunA17Chr1g0196061.6	746	TIR1-like	MtrunA17Chr1g0196061
MtrunA17Chr1	43745901	43747500	1600	252.48	0.88	252.48	0.88	4.34	0.03	Up	8.17	0	0	Promoter (2-3kb)	25	43739972	43743446	3475	2	MtrunA17Chr1g0196061.6	-2456	TIR1-like	MtrunA17Chr1g0196061
MtrunA17Chr1	43751901	43752900	1000	2.28	194.32	2.28	194.32	0.04	5.76	Down	-6.41	0	0	Distal Intergenic	25	43739972	43743446	3475	2	MtrunA17Chr1g0196061.6	-8456	TIR1-like	MtrunA17Chr1g0196061
MtrunA17Chr1	43754201	43756100	1900	79.97	293.23	79.97	293.23	0.98	4.22	Down	-1.87	0	0	Distal Intergenic	25	43739972	43743446	3475	2	MtrunA17Chr1g0196061.6	-10756	TIR1-like	MtrunA17Chr1g0196061
MtrunA17Chr1	43759701	43760800	1100	28.56	152.31	28.56	152.31	0.8	5.25	Down	-2.41	0	0	Distal Intergenic	25	43776257	43776376	120	1	MtrunA17Chr1g0196062	-15457	MtrunA17Chr1g0196062	MtrunA17Chr1g0196062
MtrunA17Chr1	43777401	43779700	2300	236.48	476.18	236.48	476.18	2.1	4.38	Down	-1.01	0	0	Promoter (1-2kb)	25	43776257	43776376	120	1	MtrunA17Chr1g0196062	1145	MtrunA17Chr1g0196062	MtrunA17Chr1g0196062
MtrunA17Chr1	43778901	43785100	6200	1240.68	431.54	1240.68	431.54	3.9	1.63	Up	1.52	0	0	Promoter (<=1kb)	25	43778009	43781906	3898	2	MtrunA17Chr1g0196071.12	0	MtrunA17Chr1g0196071	MtrunA17Chr1g0196071
MtrunA17Chr1	43789901	43791200	1300	188.5	2.63	188.5	2.63	2.32	0.03	Up	6.17	0	0	Promoter (1-2kb)	25	43791724	43792667	944	2	MtrunA17Chr1g0196091.2	1467	MtrunA17Chr1g0196091	MtrunA17Chr1g0196091
MtrunA17Chr1	43794801	43797400	2600	452.4	108.54	452.4	108.54	4.7	0.99	Up	2.06	0	0	Promoter (<=1kb)	25	43795602	43795685	84	1	MtrunA17Chr1g0196101	0	MtrunA17Chr1g0196101	MtrunA17Chr1g0196101
MtrunA17Chr1	43798101	43799500	1400	242.2	4.38	242.2	4.38	2.41	0.05	Up	5.79	0	0	Promoter (2-3kb)	25	43795602	43795685	84	1	MtrunA17Chr1g0196101	2500	MtrunA17Chr1g0196101	MtrunA17Chr1g0196101
MtrunA17Chr1	43805601	43807400	1800	26.28	161.94	26.28	161.94	0.36	3.33	Down	-2.62	0	0	Promoter (<=1kb)	25	43803346	43805258	1913	2	MtrunA17Chr1g0196121.7	-344	MtrunA17Chr1g0196121	MtrunA17Chr1g0196121
MtrunA17Chr1	43812401	43814000	1600	237.63	2.63	237.63	2.63	4.05	0.06	Up	6.5	0	0	Promoter (<=1kb)	25	43810464	43812718	2255	2	MtrunA17Chr1g0196141.10	0	MtrunA17Chr1g0196141	MtrunA17Chr1g0196141
MtrunA17Chr1	43837001	43838800	1800	252.48	6.13	252.48	6.13	2.19	0.08	Up	5.36	0	0	Promoter (1-2kb)	25	43835272	43835845	574	1	MtrunA17Chr1g0196191.2	1730	MtrunA17Chr1g0196191	MtrunA17Chr1g0196191
MtrunA17Chr1	43839101	43841000	1900	316.45	5.25	316.45	5.25	3.18	0.06	Up	5.91	0	0	Promoter (1-2kb)	25	43839115	43842206	3092	2	MtrunA17Chr1g0196201.6	1206	MtrunA17Chr1g0196201	MtrunA17Chr1g0196201
MtrunA17Chr1	43854501	43855900	1400	195.36	90.16	195.36	90.16	3.04	1.38	Up	1.12	2.97971e-10	7.57554e-10	Promoter (<=1kb)	25	43846039	43854681	8643	2	MtrunA17Chr1g0196221.29	0	MtrunA17Chr1g0196221	MtrunA17Chr1g0196221
MtrunA17Chr1	43865601	43868500	2900	91.39	498.06	91.39	498.06	0.71	5.31	Down	-2.45	0	0	Promoter (1-2kb)	25	43870057	43871435	1379	1	MtrunA17Chr1g0196251.4	-1557	MtrunA17Chr1g0196251	MtrunA17Chr1g0196251
MtrunA17Chr1	43868401	43870300	1900	398.71	154.93	398.71	154.93	4.48	2.23	Up	1.36	0	0	Promoter (<=1kb)	25	43870057	43871435	1379	1	MtrunA17Chr1g0196251.4	0	MtrunA17Chr1g0196251	MtrunA17Chr1g0196251
MtrunA17Chr1	43870601	43872300	1700	241.05	7	241.05	7	1.82	0.05	Up	5.11	0	0	Promoter (<=1kb)	25	43870057	43871435	1379	1	MtrunA17Chr1g0196251.4	545	MtrunA17Chr1g0196251	MtrunA17Chr1g0196251
MtrunA17Chr1	43880501	43882100	1600	35.42	219.71	35.42	219.71	0.37	2.43	Down	-2.63	0	0	Distal Intergenic	25	43877254	43878029	776	1	MtrunA17Chr1g0196281.2	3248	MtrunA17Chr1g0196281	MtrunA17Chr1g0196281
MtrunA17Chr1	43922701	43923700	1000	9.14	184.69	9.14	184.69	0.18	3.3	Down	-4.34	0	0	Promoter (1-2kb)	25	43924732	43928029	3298	1	MtrunA17Chr1g0196351.1	-1032	MtrunA17Chr1g0196351	MtrunA17Chr1g0196351
MtrunA17Chr1	43931701	43933600	1900	13.71	165.44	13.71	165.44	0.16	2.43	Down	-3.59	0	0	Promoter (1-2kb)	25	43931532	43934991	3460	2	MtrunA17Chr1g0196361.12	1391	MtHPT3	MtrunA17Chr1g0196361
MtrunA17Chr1	43939401	43940600	1200	5.71	235.46	5.71	235.46	0.14	3.56	Down	-5.37	0	0	3' UTR	25	43938918	43944752	5835	2	MtrunA17Chr1g0196371.18	4152	MtrunA17Chr1g0196371	MtrunA17Chr1g0196371
MtrunA17Chr1	43957501	43958900	1400	12.57	204.83	12.57	204.83	0.15	3.16	Down	-4.03	0	0	Distal Intergenic	25	43961959	43964471	2513	1	MtrunA17Chr1g0196391.2	-3059	MtrunA17Chr1g0196391	MtrunA17Chr1g0196391
MtrunA17Chr1	43985901	43987800	1900	335.87	14.88	335.87	14.88	5.31	0.28	Up	4.5	0	0	Promoter (<=1kb)	25	43986625	43986713	89	2	MtrunA17Chr1g0196441	0	MtrunA17Chr1g0196441	MtrunA17Chr1g0196441
MtrunA17Chr1	44014201	44016200	2000	18.28	396.52	18.28	396.52	0.15	3.89	Down	-4.44	0	0	Exon (MtrunA17Chr1g0196491.42/MtrunA17Chr1g0196491, exon 15 of 21)	25	44003860	44005686	1827	2	MtrunA17Chr1g1003703	-8516	MtrunA17Chr1g1003703	MtrunA17Chr1g1003703
MtrunA17Chr1	44023901	44025700	1800	268.47	1.75	268.47	1.75	2.49	0.02	Up	7.26	0	0	Intron (MtrunA17Chr1g0196491.42/MtrunA17Chr1g0196491, intron 4 of 20)	25	44006634	44028885	22252	2	MtrunA17Chr1g0196491.42	3185	MtrunA17Chr1g0196491	MtrunA17Chr1g0196491
MtrunA17Chr1	44032401	44034000	1600	234.2	51.64	234.2	51.64	2.11	0.52	Up	2.18	0	0	Promoter (2-3kb)	25	44036651	44040996	4346	1	MtrunA17Chr1g0196501.10	-2651	ABP1	MtrunA17Chr1g0196501
MtrunA17Chr1	44039301	44040400	1100	6.85	183.82	6.85	183.82	0.1	2.75	Down	-4.75	0	0	Promoter (2-3kb)	25	44042858	44044543	1686	1	MtrunA17Chr1g0196511.2	-2458	MtrunA17Chr1g0196511	MtrunA17Chr1g0196511
MtrunA17Chr1	44095601	44097400	1800	276.47	0.88	276.47	0.88	3.01	0.01	Up	8.3	0	0	Promoter (<=1kb)	25	44090538	44096024	5487	2	MtrunA17Chr1g0196561.22	0	MtrunA17Chr1g0196561	MtrunA17Chr1g0196561
MtrunA17Chr1	44097501	44099400	1900	69.69	216.21	69.69	216.21	1.07	5.34	Down	-1.63	0	0	Promoter (1-2kb)	25	44090538	44096024	5487	2	MtrunA17Chr1g0196561.22	-1478	MtrunA17Chr1g0196561	MtrunA17Chr1g0196561
MtrunA17Chr1	44103501	44105300	1800	6.85	163.69	6.85	163.69	0.15	4.04	Down	-4.58	0	0	Intron (MtrunA17Chr1g0196571.38/MtrunA17Chr1g0196571, intron 10 of 18)	25	44090538	44096024	5487	2	MtrunA17Chr1g0196561.22	-7478	MtrunA17Chr1g0196561	MtrunA17Chr1g0196561
MtrunA17Chr1	44104701	44106700	2000	483.25	234.59	483.25	234.59	7.2	4.24	Up	1.04	0	0	Exon (MtrunA17Chr1g0196571.38/MtrunA17Chr1g0196571, exon 10 of 19)	25	44090538	44096024	5487	2	MtrunA17Chr1g0196561.22	-8678	MtrunA17Chr1g0196561	MtrunA17Chr1g0196561
MtrunA17Chr1	44107401	44108700	1300	209.06	68.28	209.06	68.28	3.37	1.16	Up	1.61	0	0	Exon (MtrunA17Chr1g0196571.38/MtrunA17Chr1g0196571, exon 5 of 19)	25	44098972	44119724	20753	2	MtrunA17Chr1g0196571.38	11024	MtrunA17Chr1g0196571	MtrunA17Chr1g0196571
MtrunA17Chr1	44109901	44111800	1900	39.99	242.47	39.99	242.47	0.51	3.66	Down	-2.6	0	0	Intron (MtrunA17Chr1g0196571.38/MtrunA17Chr1g0196571, intron 1 of 18)	25	44098972	44119724	20753	2	MtrunA17Chr1g0196571.38	7924	MtrunA17Chr1g0196571	MtrunA17Chr1g0196571
MtrunA17Chr1	44116501	44117800	1300	11.42	173.31	11.42	173.31	0.09	1.63	Down	-3.92	0	0	Promoter (1-2kb)	25	44098972	44119724	20753	2	MtrunA17Chr1g0196571.38	1924	MtrunA17Chr1g0196571	MtrunA17Chr1g0196571
MtrunA17Chr1	44128801	44130600	1800	69.69	217.08	69.69	217.08	0.64	2.35	Down	-1.64	0	0	Promoter (<=1kb)	25	44129082	44129778	697	2	MtrunA17Chr1g0196601.1	0	MtrunA17Chr1g0196601	MtrunA17Chr1g0196601
MtrunA17Chr1	44136301	44138200	1900	9.14	279.23	9.14	279.23	0.08	3.23	Down	-4.93	0	0	Promoter (<=1kb)	25	44133036	44136577	3542	2	MtrunA17Chr1g0196611.10	0	MtrunA17Chr1g0196611	MtrunA17Chr1g0196611
MtrunA17Chr1	44184001	44185800	1800	8	191.7	8	191.7	0.11	2.93	Down	-4.58	0	0	Exon (MtrunA17Chr1g0196731.40/MtrunA17Chr1g0196731, exon 12 of 20)	25	44178374	44180073	1700	2	MtrunA17Chr1g0196721.4	-3929	MtrunA17Chr1g0196721	MtrunA17Chr1g0196721
MtrunA17Chr1	44203001	44204700	1700	82.25	167.19	82.25	167.19	0.8	1.76	Down	-1.02	5.57726e-08	1.31636e-07	Promoter (2-3kb)	25	44200683	44206787	6105	2	MtrunA17Chr1g0196751.36	2087	MtrunA17Chr1g0196751	MtrunA17Chr1g0196751
MtrunA17Chr1	44215001	44216200	1200	68.55	208.33	68.55	208.33	0.97	3.18	Down	-1.6	0	0	Promoter (1-2kb)	25	44212454	44217708	5255	2	MtrunA17Chr1g0196761.36	1508	MtrunA17Chr1g0196761	MtrunA17Chr1g0196761
MtrunA17Chr1	44239501	44242200	2700	117.67	618.86	117.67	618.86	1.19	8.11	Down	-2.39	0	0	Promoter (<=1kb)	25	44240847	44242148	1302	2	MtrunA17Chr1g0196801.4	0	MtENODL3;MtPCY48	MtrunA17Chr1g0196801
MtrunA17Chr1	44264401	44268100	3700	378.14	829.81	378.14	829.81	3.63	7.32	Down	-1.13	0	0	Promoter (<=1kb)	25	44266629	44267257	629	2	MtrunA17Chr1g0196841.1	0	MtrunA17Chr1g0196841	MtrunA17Chr1g0196841
MtrunA17Chr1	44275201	44277000	1800	95.96	233.71	95.96	233.71	1.03	3.01	Down	-1.28	1.31006e-14	3.79139e-14	Promoter (<=1kb)	25	44276691	44278679	1989	1	MtrunA17Chr1g0196851.4	0	MtrunA17Chr1g0196851	MtrunA17Chr1g0196851
MtrunA17Chr1	44279501	44280700	1200	205.64	4.38	205.64	4.38	3.06	0.07	Up	5.55	0	0	Promoter (<=1kb)	25	44280263	44280947	685	1	MtrunA17Chr1g0196881.4	0	MtrunA17Chr1g0196881	MtrunA17Chr1g0196881
MtrunA17Chr1	44340701	44342300	1600	205.64	2.63	205.64	2.63	2.74	0.05	Up	6.29	0	0	Promoter (<=1kb)	25	44340500	44341975	1476	1	MtrunA17Chr1g0196971.2	202	MtrunA17Chr1g0196971	MtrunA17Chr1g0196971
MtrunA17Chr1	44345601	44347500	1900	6.85	289.73	6.85	289.73	0.07	2.86	Down	-5.4	0	0	Promoter (<=1kb)	25	44346214	44347680	1467	2	MtrunA17Chr1g0196981.1	180	MtrunA17Chr1g0196981	MtrunA17Chr1g0196981
MtrunA17Chr1	44361701	44364100	2400	233.06	576.84	233.06	576.84	2.05	5.89	Down	-1.31	0	0	Promoter (<=1kb)	25	44362772	44363275	504	2	MtrunA17Chr1g0197031.1	0	MtrunA17Chr1g0197031	MtrunA17Chr1g0197031
MtrunA17Chr1	44364301	44366100	1800	306.17	133.93	306.17	133.93	3.65	1.94	Up	1.19	1.11022e-16	3.39048e-16	Promoter (1-2kb)	25	44362772	44363275	504	2	MtrunA17Chr1g0197031.1	-1027	MtrunA17Chr1g0197031	MtrunA17Chr1g0197031
MtrunA17Chr1	44366701	44370000	3300	493.53	92.78	493.53	92.78	3.8	0.65	Up	2.41	0	0	Promoter (<=1kb)	25	44363573	44368273	4701	2	MtrunA17Chr1g0197041.14	0	MtrunA17Chr1g0197041	MtrunA17Chr1g0197041
MtrunA17Chr1	44375601	44376700	1100	190.79	0	190.79	0	4.06	0	Up	Inf	0	0	Promoter (<=1kb)	25	44375781	44380007	4227	1	MtrunA17Chr1g0197051.4	0	MtrunA17Chr1g0197051	MtrunA17Chr1g0197051
MtrunA17Chr1	44378901	44380400	1500	287.89	38.51	287.89	38.51	4.4	0.7	Up	2.9	0	0	Promoter (<=1kb)	25	44380252	44381080	829	2	MtrunA17Chr1g0197061.1	680	MtrunA17Chr1g0197061	MtrunA17Chr1g0197061
MtrunA17Chr1	44383301	44384800	1500	27.42	164.56	27.42	164.56	0.35	3.05	Down	-2.59	0	0	Promoter (<=1kb)	25	44383452	44386164	2713	1	MtrunA17Chr1g0197071.4	0	MtrunA17Chr1g0197071	MtrunA17Chr1g0197071
MtrunA17Chr1	44393001	44394400	1400	186.22	2.63	186.22	2.63	3.43	0.09	Up	6.15	0	0	Promoter (<=1kb)	25	44395218	44395712	495	1	MtrunA17Chr1g0197091.1	-818	MtrunA17Chr1g0197091	MtrunA17Chr1g0197091
MtrunA17Chr1	44404401	44405800	1400	230.77	0.88	230.77	0.88	3.27	0.01	Up	8.04	0	0	Exon (MtrunA17Chr1g0197101.24/MtrunA17Chr1g0197101, exon 3 of 12)	25	44401334	44409617	8284	1	MtrunA17Chr1g0197101.24	3068	MtrunA17Chr1g0197101	MtrunA17Chr1g0197101
MtrunA17Chr1	44407101	44408400	1300	231.91	2.63	231.91	2.63	3.95	0.05	Up	6.46	0	0	Promoter (1-2kb)	25	44409619	44414093	4475	1	MtrunA17Chr1g0197111.14	-1219	MtrunA17Chr1g0197111	MtrunA17Chr1g0197111
MtrunA17Chr1	44408501	44410100	1600	258.19	1.75	258.19	1.75	3.12	0.04	Up	7.2	0	0	Promoter (<=1kb)	25	44409619	44414093	4475	1	MtrunA17Chr1g0197111.14	0	MtrunA17Chr1g0197111	MtrunA17Chr1g0197111
MtrunA17Chr1	44413701	44414900	1200	167.94	0.88	167.94	0.88	2.86	0.02	Up	7.58	0	0	3' UTR	25	44409619	44414093	4475	1	MtrunA17Chr1g0197111.14	4083	MtrunA17Chr1g0197111	MtrunA17Chr1g0197111
MtrunA17Chr1	44418601	44420500	1900	30.85	269.6	30.85	269.6	0.33	4.07	Down	-3.13	0	0	Distal Intergenic	25	44422488	44425900	3413	2	MtrunA17Chr1g0197121.6	5400	MtrunA17Chr1g0197121	MtrunA17Chr1g0197121
MtrunA17Chr1	44424401	44425400	1000	77.69	178.57	77.69	178.57	1.06	3.08	Down	-1.2	1.6774e-10	4.29984e-10	Promoter (<=1kb)	25	44422488	44425900	3413	2	MtrunA17Chr1g0197121.6	500	MtrunA17Chr1g0197121	MtrunA17Chr1g0197121
MtrunA17Chr1	44444501	44446300	1800	9.14	182.07	9.14	182.07	0.08	3.97	Down	-4.32	0	0	Promoter (1-2kb)	25	44448126	44455328	7203	1	MtrunA17Chr1g0197161.12	-1826	MtrunA17Chr1g0197161	MtrunA17Chr1g0197161
MtrunA17Chr1	44459401	44461100	1700	289.03	1.75	289.03	1.75	3.19	0.03	Up	7.37	0	0	Promoter (2-3kb)	25	44461559	44463716	2158	2	MtrunA17Chr1g0197181.4	2616	MtrunA17Chr1g0197181	MtrunA17Chr1g0197181
MtrunA17Chr1	44460401	44462300	1900	115.39	311.62	115.39	311.62	1.15	5.3	Down	-1.43	0	0	Promoter (1-2kb)	25	44461559	44463716	2158	2	MtrunA17Chr1g0197181.4	1416	MtrunA17Chr1g0197181	MtrunA17Chr1g0197181
MtrunA17Chr1	44494201	44495300	1100	175.93	3.5	175.93	3.5	2.64	0.05	Up	5.65	0	0	Promoter (1-2kb)	25	44492437	44497726	5290	1	MtrunA17Chr1g0197241.4	1765	MtrunA17Chr1g0197241	MtrunA17Chr1g0197241
MtrunA17Chr1	44497201	44500300	3100	483.25	5.25	483.25	5.25	3.46	0.05	Up	6.52	0	0	Promoter (<=1kb)	25	44498862	44511030	12169	1	MtrunA17Chr1g0197251.56	0	MtrunA17Chr1g0197251	MtrunA17Chr1g0197251
MtrunA17Chr1	44541201	44543100	1900	35.42	230.21	35.42	230.21	0.53	3.67	Down	-2.7	0	0	Promoter (<=1kb)	25	44541938	44542411	474	1	MtrunA17Chr1g0197321.1	0	MtrunA17Chr1g0197321	MtrunA17Chr1g0197321
MtrunA17Chr1	44543401	44545300	1900	6.85	203.95	6.85	203.95	0.08	3.05	Down	-4.9	0	0	Promoter (1-2kb)	25	44541938	44542411	474	1	MtrunA17Chr1g0197321.1	1464	MtrunA17Chr1g0197321	MtrunA17Chr1g0197321
MtrunA17Chr1	44550801	44552100	1300	61.69	205.7	61.69	205.7	2.35	3.21	Down	-1.74	0	0	Promoter (1-2kb)	25	44547718	44553181	5464	2	MtrunA17Chr1g0197331.12	1081	MtrunA17Chr1g0197331	MtrunA17Chr1g0197331
MtrunA17Chr1	44556401	44557800	1400	5.71	177.69	5.71	177.69	0.11	3.42	Down	-4.96	0	0	Distal Intergenic	25	44547718	44553181	5464	2	MtrunA17Chr1g0197331.12	-3221	MtrunA17Chr1g0197331	MtrunA17Chr1g0197331
MtrunA17Chr1	44560101	44562200	2100	146.23	368.51	146.23	368.51	1.38	4.26	Down	-1.33	0	0	Promoter (<=1kb)	25	44563079	44563539	461	1	MtrunA17Chr1g0197341.1	-879	MtrunA17Chr1g0197341	MtrunA17Chr1g0197341
MtrunA17Chr1	44565501	44567400	1900	21.71	204.83	21.71	204.83	0.26	2.86	Down	-3.24	0	0	Promoter (<=1kb)	25	44564943	44570685	5743	1	MtrunA17Chr1g0197351.8	559	MtrunA17Chr1g0197351	MtrunA17Chr1g0197351
MtrunA17Chr1	44580901	44582800	1900	187.36	532.2	187.36	532.2	1.49	5.55	Down	-1.51	0	0	Promoter (2-3kb)	25	44580287	44585355	5069	2	MtrunA17Chr1g0197371.26	2555	MtrunA17Chr1g0197371	MtrunA17Chr1g0197371
MtrunA17Chr1	44593701	44595600	1900	5.71	248.59	5.71	248.59	0.07	3.57	Down	-5.44	0	0	Promoter (1-2kb)	25	44591711	44594015	2305	1	MtrunA17Chr1g0197391.4	1991	MtrunA17Chr1g0197391	MtrunA17Chr1g0197391
MtrunA17Chr1	44597801	44599700	1900	10.28	230.21	10.28	230.21	0.08	2.79	Down	-4.48	0	0	Promoter (2-3kb)	25	44594567	44602117	7551	2	MtrunA17Chr1g0197401.28	2417	MtrunA17Chr1g0197401	MtrunA17Chr1g0197401
MtrunA17Chr1	44612501	44614400	1900	8	228.46	8	228.46	0.12	3.42	Down	-4.84	0	0	Promoter (1-2kb)	25	44615445	44616130	686	1	MtrunA17Chr1g0197421.2	-1045	MtrunA17Chr1g0197421	MtrunA17Chr1g0197421
MtrunA17Chr1	44615501	44616700	1200	177.08	0.88	177.08	0.88	3.3	0.02	Up	7.66	0	0	Promoter (<=1kb)	25	44615445	44616130	686	1	MtrunA17Chr1g0197421.2	57	MtrunA17Chr1g0197421	MtrunA17Chr1g0197421
MtrunA17Chr1	44616701	44618000	1300	12.57	182.94	12.57	182.94	0.25	3.39	Down	-3.86	0	0	Promoter (<=1kb)	25	44618777	44619733	957	1	MtrunA17Chr1g0197431.2	-777	MtrunA17Chr1g0197431	MtrunA17Chr1g0197431
MtrunA17Chr1	44638401	44640300	1900	70.83	262.6	70.83	262.6	1.06	5.98	Down	-1.89	0	0	Promoter (<=1kb)	25	44639376	44639846	471	1	MtrunA17Chr1g0197461.1	0	MtrunA17Chr1g0197461	MtrunA17Chr1g0197461
MtrunA17Chr1	44640601	44643600	3000	435.27	149.68	435.27	149.68	2.59	1.09	Up	1.54	0	0	Promoter (<=1kb)	25	44641249	44642034	786	1	MtrunA17Chr1g0197471.1	0	MtrunA17Chr1g0197471	MtrunA17Chr1g0197471
MtrunA17Chr1	44684301	44686200	1900	51.41	302.86	51.41	302.86	0.78	4.08	Down	-2.56	0	0	Promoter (<=1kb)	25	44681931	44684423	2493	2	MtrunA17Chr1g0197531.8	0	MtLb8	MtrunA17Chr1g0197531
MtrunA17Chr1	44712101	44714000	1900	149.66	356.26	149.66	356.26	1.6	6.06	Down	-1.25	0	0	Distal Intergenic	25	44705310	44707051	1742	2	MtrunA17Chr1g0197561.2	-5051	MtrunA17Chr1g0197561	MtrunA17Chr1g0197561
MtrunA17Chr1	44715401	44716600	1200	36.56	167.19	36.56	167.19	1.15	8.25	Down	-2.19	0	0	Distal Intergenic	25	44722904	44723305	402	1	MtrunA17Chr1g0197581.4	-6304	MtrunA17Chr1g0197581	MtrunA17Chr1g0197581
MtrunA17Chr1	44757001	44759400	2400	369	96.29	369	96.29	5.59	1.02	Up	1.94	0	0	Promoter (<=1kb)	25	44748250	44758246	9997	2	MtrunA17Chr1g0197621.28	0	MtrunA17Chr1g0197621	MtrunA17Chr1g0197621
MtrunA17Chr1	44769501	44770900	1400	203.35	35.89	203.35	35.89	3.5	0.57	Up	2.5	0	0	Promoter (<=1kb)	25	44763404	44770290	6887	2	MtrunA17Chr1g0197631.28	0	MtrunA17Chr1g0197631	MtrunA17Chr1g0197631
MtrunA17Chr1	44779601	44781300	1700	206.78	96.29	206.78	96.29	3.16	1.72	Up	1.1	1.35449e-10	3.48161e-10	Promoter (<=1kb)	25	44775090	44780709	5620	2	MtrunA17Chr1g0197641.20	0	MtrunA17Chr1g0197641	MtrunA17Chr1g0197641
MtrunA17Chr1	44781601	44782600	1000	198.78	0	198.78	0	4.08	0	Up	Inf	0	0	Promoter (<=1kb)	25	44775090	44780709	5620	2	MtrunA17Chr1g0197641.20	-893	MtrunA17Chr1g0197641	MtrunA17Chr1g0197641
MtrunA17Chr1	44782901	44784900	2000	356.44	7.88	356.44	7.88	5.02	0.09	Up	5.5	0	0	Promoter (2-3kb)	25	44775090	44780709	5620	2	MtrunA17Chr1g0197641.20	-2193	MtrunA17Chr1g0197641	MtrunA17Chr1g0197641
MtrunA17Chr1	44800701	44802000	1300	5.71	194.32	5.71	194.32	0.1	4.23	Down	-5.09	0	0	Promoter (2-3kb)	25	44804187	44805389	1203	1	MtrunA17Chr1g0197661.1	-2187	MtrunA17Chr1g0197661	MtrunA17Chr1g0197661
MtrunA17Chr1	44802601	44803900	1300	65.12	248.59	65.12	248.59	1.32	6.46	Down	-1.93	0	0	Promoter (<=1kb)	25	44804187	44805389	1203	1	MtrunA17Chr1g0197661.1	-287	MtrunA17Chr1g0197661	MtrunA17Chr1g0197661
MtrunA17Chr1	44805801	44808400	2600	132.52	460.42	132.52	460.42	1.61	6.09	Down	-1.8	0	0	Promoter (1-2kb)	25	44804187	44805389	1203	1	MtrunA17Chr1g0197661.1	1615	MtrunA17Chr1g0197661	MtrunA17Chr1g0197661
MtrunA17Chr1	44809201	44811300	2100	217.06	491.06	217.06	491.06	2.17	7.5	Down	-1.18	0	0	Distal Intergenic	25	44814702	44815340	639	1	MtrunA17Chr1g0197671.1	-3402	MtrunA17Chr1g0197671	MtrunA17Chr1g0197671
MtrunA17Chr1	44810801	44812600	1800	480.96	213.58	480.96	213.58	3.02	1.74	Up	1.17	0	0	Promoter (2-3kb)	25	44814702	44815340	639	1	MtrunA17Chr1g0197671.1	-2102	MtrunA17Chr1g0197671	MtrunA17Chr1g0197671
MtrunA17Chr1	44812001	44813900	1900	174.79	392.15	174.79	392.15	1.26	4.06	Down	-1.17	0	0	Promoter (<=1kb)	25	44814702	44815340	639	1	MtrunA17Chr1g0197671.1	-802	MtrunA17Chr1g0197671	MtrunA17Chr1g0197671
MtrunA17Chr1	44817601	44818900	1300	174.79	6.13	174.79	6.13	3.12	0.09	Up	4.83	0	0	Promoter (<=1kb)	25	44816388	44818114	1727	2	MtrunA17Chr1g0197681.4	0	MtrunA17Chr1g0197681	MtrunA17Chr1g0197681
MtrunA17Chr1	44820101	44821400	1300	78.83	180.32	78.83	180.32	1.3	3.56	Down	-1.19	1.66005e-10	4.25618e-10	Promoter (1-2kb)	25	44816388	44818114	1727	2	MtrunA17Chr1g0197681.4	-1988	MtrunA17Chr1g0197681	MtrunA17Chr1g0197681
MtrunA17Chr1	44822601	44824500	1900	265.04	5.25	265.04	5.25	2.77	0.07	Up	5.66	0	0	Promoter (<=1kb)	25	44822797	44824416	1620	2	MtrunA17Chr1g0197691.1	0	MtrunA17Chr1g0197691	MtrunA17Chr1g0197691
MtrunA17Chr1	44836601	44838500	1900	35.42	257.35	35.42	257.35	0.36	3.26	Down	-2.86	0	0	Distal Intergenic	25	44830556	44832220	1665	2	MtrunA17Chr1g0197701.1	-4382	MtrunA17Chr1g0197701	MtrunA17Chr1g0197701
MtrunA17Chr1	44848101	44849400	1300	82.25	227.58	82.25	227.58	1.43	4.49	Down	-1.47	0	0	Promoter (2-3kb)	25	44845385	44847371	1987	1	MtrunA17Chr1g0197711.12	2717	MtrunA17Chr1g0197711	MtrunA17Chr1g0197711
MtrunA17Chr1	44863801	44865700	1900	2.28	166.31	2.28	166.31	0.03	2.24	Down	-6.19	0	0	Promoter (<=1kb)	25	44862349	44862994	646	2	MtrunA17Chr1g0197741.2	-808	MtrunA17Chr1g0197741	MtrunA17Chr1g0197741
MtrunA17Chr1	44866801	44868800	2000	44.55	378.14	44.55	378.14	0.56	4.63	Down	-3.09	0	0	Distal Intergenic	25	44862349	44862994	646	2	MtrunA17Chr1g0197741.2	-3808	MtrunA17Chr1g0197741	MtrunA17Chr1g0197741
MtrunA17Chr1	44872901	44874800	1900	130.24	276.6	130.24	276.6	1.39	3.86	Down	-1.09	2.15716e-13	6.03229e-13	Promoter (<=1kb)	25	44874386	44875077	692	1	MtrunA17Chr1g0197751.2	0	MtrunA17Chr1g0197751	MtrunA17Chr1g0197751
MtrunA17Chr1	44875001	44876900	1900	10.28	266.97	10.28	266.97	0.19	4.35	Down	-4.7	0	0	Promoter (<=1kb)	25	44874386	44875077	692	1	MtrunA17Chr1g0197751.2	616	MtrunA17Chr1g0197751	MtrunA17Chr1g0197751
MtrunA17Chr1	44885101	44893200	8100	2489.36	1109.91	2489.36	1109.91	5.12	2.45	Up	1.17	0	0	Promoter (<=1kb)	25	44883487	44884644	1158	2	MtrunA17Chr1g0197771.2	-458	MtLEC4	MtrunA17Chr1g0197771
MtrunA17Chr1	44893201	44895000	1800	251.33	3.5	251.33	3.5	3.06	0.05	Up	6.17	0	0	Distal Intergenic	25	44902327	44903399	1073	1	MtrunA17Chr1g0197791.4	-7327	MtrunA17Chr1g0197791	MtrunA17Chr1g0197791
MtrunA17Chr1	44895701	44898800	3100	710.59	109.42	710.59	109.42	3.87	0.95	Up	2.7	0	0	Distal Intergenic	25	44902327	44903399	1073	1	MtrunA17Chr1g0197791.4	-3527	MtrunA17Chr1g0197791	MtrunA17Chr1g0197791
MtrunA17Chr1	44898901	44900200	1300	183.93	0	183.93	0	5.22	0	Up	Inf	0	0	Promoter (2-3kb)	25	44902327	44903399	1073	1	MtrunA17Chr1g0197791.4	-2127	MtrunA17Chr1g0197791	MtrunA17Chr1g0197791
MtrunA17Chr1	44904301	44906000	1700	270.76	2.63	270.76	2.63	5.56	0.04	Up	6.69	0	0	Promoter (1-2kb)	25	44902327	44903399	1073	1	MtrunA17Chr1g0197791.4	1975	MtrunA17Chr1g0197791	MtrunA17Chr1g0197791
MtrunA17Chr1	44907101	44908400	1300	82.25	182.07	82.25	182.07	2.83	5.86	Down	-1.15	5.09039e-10	1.28513e-09	Promoter (2-3kb)	25	44910405	44911455	1051	1	MtrunA17Chr1g0197801.6	-2005	MtrunA17Chr1g0197801	MtrunA17Chr1g0197801
MtrunA17Chr1	44913101	44916000	2900	172.51	528.7	172.51	528.7	1.09	4.06	Down	-1.62	0	0	Promoter (2-3kb)	25	44910405	44911455	1051	1	MtrunA17Chr1g0197801.6	2697	MtrunA17Chr1g0197801	MtrunA17Chr1g0197801
MtrunA17Chr1	44922901	44924900	2000	214.78	512.07	214.78	512.07	1.61	5.16	Down	-1.25	0	0	Promoter (<=1kb)	25	44924719	44926412	1694	1	MtrunA17Chr1g0197821.4	0	MtrunA17Chr1g0197821	MtrunA17Chr1g0197821
MtrunA17Chr1	44924301	44926300	2000	472.97	85.78	472.97	85.78	3.36	0.8	Up	2.46	0	0	Promoter (<=1kb)	25	44924719	44926412	1694	1	MtrunA17Chr1g0197821.4	0	MtrunA17Chr1g0197821	MtrunA17Chr1g0197821
MtrunA17Chr1	44928301	44930100	1800	85.68	266.1	85.68	266.1	0.67	2.37	Down	-1.63	0	0	Promoter (<=1kb)	25	44927332	44927436	105	2	MtrunA17Chr1g0197841	-866	MtrunA17Chr1g0197841	MtrunA17Chr1g0197841
MtrunA17Chr1	44943601	44946700	3100	181.65	526.07	181.65	526.07	1.48	5.23	Down	-1.53	0	0	Promoter (<=1kb)	25	44945608	44945904	297	2	MtrunA17Chr1g0197861.1	0	MtrunA17Chr1g0197861	MtrunA17Chr1g0197861
MtrunA17Chr1	44952401	44954000	1600	8	231.09	8	231.09	0.17	4.89	Down	-4.85	0	0	Promoter (2-3kb)	25	44955002	44956645	1644	2	MtrunA17Chr1g0197871.1	2645	MtrunA17Chr1g0197871	MtrunA17Chr1g0197871
MtrunA17Chr1	44955601	44957400	1800	315.31	75.28	315.31	75.28	4.55	1.33	Up	2.07	0	0	Promoter (<=1kb)	25	44955002	44956645	1644	2	MtrunA17Chr1g0197871.1	0	MtrunA17Chr1g0197871	MtrunA17Chr1g0197871
MtrunA17Chr1	44958601	44959700	1100	189.64	88.41	189.64	88.41	4.46	2.18	Up	1.1	8.16822e-10	2.04841e-09	Promoter (1-2kb)	25	44955002	44956645	1644	2	MtrunA17Chr1g0197871.1	-1957	MtrunA17Chr1g0197871	MtrunA17Chr1g0197871
MtrunA17Chr1	44959601	44960600	1000	2.28	171.56	2.28	171.56	0.07	6.52	Down	-6.23	0	0	Promoter (2-3kb)	25	44955002	44956645	1644	2	MtrunA17Chr1g0197871.1	-2957	MtrunA17Chr1g0197871	MtrunA17Chr1g0197871
MtrunA17Chr1	44961601	44963500	1900	115.39	257.35	115.39	257.35	1.16	3.47	Down	-1.16	9.54792e-14	2.69541e-13	Promoter (<=1kb)	25	44963660	44966015	2356	1	MtrunA17Chr1g0197881.6	-160	MtrunA17Chr1g0197881	MtrunA17Chr1g0197881
MtrunA17Chr1	44964101	44965200	1100	187.36	2.63	187.36	2.63	3.85	0.06	Up	6.16	0	0	Promoter (<=1kb)	25	44963660	44966015	2356	1	MtrunA17Chr1g0197881.6	442	MtrunA17Chr1g0197881	MtrunA17Chr1g0197881
MtrunA17Chr1	44964601	44967500	2900	173.65	439.41	173.65	439.41	1.5	4.17	Down	-1.34	0	0	Promoter (<=1kb)	25	44963660	44966015	2356	1	MtrunA17Chr1g0197881.6	942	MtrunA17Chr1g0197881	MtrunA17Chr1g0197881
MtrunA17Chr1	44970901	44972800	1900	117.67	345.75	117.67	345.75	1.62	4.23	Down	-1.55	0	0	Distal Intergenic	25	44963660	44966015	2356	1	MtrunA17Chr1g0197881.6	7242	MtrunA17Chr1g0197881	MtrunA17Chr1g0197881
MtrunA17Chr1	44975101	44976300	1200	266.19	0.88	266.19	0.88	2.88	0.01	Up	8.25	0	0	Distal Intergenic	25	44978935	44981405	2471	2	MtrunA17Chr1g0197891.6	5105	MtrunA17Chr1g0197891	MtrunA17Chr1g0197891
MtrunA17Chr1	44976701	44978300	1600	6.85	190.82	6.85	190.82	0.07	2.37	Down	-4.8	0	0	Distal Intergenic	25	44978935	44981405	2471	2	MtrunA17Chr1g0197891.6	3105	MtrunA17Chr1g0197891	MtrunA17Chr1g0197891
MtrunA17Chr1	45009701	45011200	1500	239.91	39.39	239.91	39.39	4.08	0.65	Up	2.61	0	0	3' UTR	25	45009629	45016004	6376	2	MtrunA17Chr1g0197911.30	4804	MtrunA17Chr1g0197911	MtrunA17Chr1g0197911
MtrunA17Chr1	45016101	45017600	1500	215.92	4.38	215.92	4.38	3.11	0.09	Up	5.62	0	0	Promoter (<=1kb)	25	45016469	45016784	316	1	MtrunA17Chr1g0197921	0	MtrunA17Chr1g0197921	MtrunA17Chr1g0197921
MtrunA17Chr1	45018601	45019600	1000	186.22	31.51	186.22	31.51	4.97	0.97	Up	2.56	0	0	Promoter (2-3kb)	25	45016469	45016784	316	1	MtrunA17Chr1g0197921	2133	MtrunA17Chr1g0197921	MtrunA17Chr1g0197921
MtrunA17Chr1	45040001	45041900	1900	145.09	310.74	145.09	310.74	1.24	3.51	Down	-1.1	4.21885e-15	1.23861e-14	Promoter (<=1kb)	25	45038873	45039412	540	2	MtrunA17Chr1g0197971.1	-590	MtrunA17Chr1g0197971	MtrunA17Chr1g0197971
MtrunA17Chr1	45048701	45050300	1600	37.7	155.81	37.7	155.81	0.38	2.06	Down	-2.05	0	0	Promoter (1-2kb)	25	45047295	45048098	804	1	MtrunA17Chr1g0198001.2	1407	MtrunA17Chr1g0198001	MtrunA17Chr1g0198001
MtrunA17Chr1	45070701	45072300	1600	205.64	56.02	205.64	56.02	3.75	1.14	Up	1.88	0	0	Distal Intergenic	25	45062415	45066710	4296	1	MtrunA17Chr1g0198021.12	8287	MtrunA17Chr1g0198021	MtrunA17Chr1g0198021
MtrunA17Chr1	45072101	45075400	3300	213.63	739.65	213.63	739.65	1.12	4.25	Down	-1.79	0	0	Distal Intergenic	25	45062415	45066710	4296	1	MtrunA17Chr1g0198021.12	9687	MtrunA17Chr1g0198021	MtrunA17Chr1g0198021
MtrunA17Chr1	45075901	45078200	2300	15.99	437.66	15.99	437.66	0.13	5.49	Down	-4.77	0	0	Distal Intergenic	25	45062415	45066710	4296	1	MtrunA17Chr1g0198021.12	13487	MtrunA17Chr1g0198021	MtrunA17Chr1g0198021
MtrunA17Chr1	45081101	45082600	1500	180.5	0	180.5	0	1.77	0	Up	Inf	0	0	Distal Intergenic	25	45062415	45066710	4296	1	MtrunA17Chr1g0198021.12	18687	MtrunA17Chr1g0198021	MtrunA17Chr1g0198021
MtrunA17Chr1	45082501	45083800	1300	12.57	203.95	12.57	203.95	0.21	3.36	Down	-4.02	0	0	Distal Intergenic	25	45102429	45105882	3454	1	MtrunA17Chr1g0198031.4	-18629	MtrunA17Chr1g0198031	MtrunA17Chr1g0198031
MtrunA17Chr1	45115801	45117600	1800	265.04	4.38	265.04	4.38	3.67	0.05	Up	5.92	0	0	Promoter (1-2kb)	25	45114326	45131056	16731	1	MtrunA17Chr1g0198041.38	1476	MtrunA17Chr1g0198041	MtrunA17Chr1g0198041
MtrunA17Chr1	45119201	45120800	1600	202.21	5.25	202.21	5.25	2.22	0.09	Up	5.27	0	0	Exon (MtrunA17Chr1g0198041.38/MtrunA17Chr1g0198041, exon 6 of 19)	25	45114326	45131056	16731	1	MtrunA17Chr1g0198041.38	4876	MtrunA17Chr1g0198041	MtrunA17Chr1g0198041
MtrunA17Chr1	45144401	45147200	2800	412.42	1.75	412.42	1.75	5.85	0.03	Up	7.88	0	0	Promoter (<=1kb)	25	45142167	45144460	2294	2	MtrunA17Chr1g0198071.4	0	MtrunA17Chr1g0198071	MtrunA17Chr1g0198071
MtrunA17Chr1	45149401	45154300	4900	997.34	54.27	997.34	54.27	5.2	0.33	Up	4.2	0	0	Promoter (<=1kb)	25	45147882	45151997	4116	2	MtrunA17Chr1g0198081.14	0	MtrunA17Chr1g0198081	MtrunA17Chr1g0198081
MtrunA17Chr1	45154901	45156200	1300	166.79	1.75	166.79	1.75	3.77	0.06	Up	6.57	0	0	Promoter (1-2kb)	25	45157471	45159979	2509	1	MtrunA17Chr1g0198091.14	-1271	MtrunA17Chr1g0198091	MtrunA17Chr1g0198091
MtrunA17Chr1	45158401	45160200	1800	219.35	4.38	219.35	4.38	3.14	0.07	Up	5.65	0	0	Promoter (<=1kb)	25	45160041	45160247	207	2	MtrunA17Chr1g0198101.1	47	MtrunA17Chr1g0198101	MtrunA17Chr1g0198101
MtrunA17Chr1	45161401	45162600	1200	188.5	0.88	188.5	0.88	2.46	0.02	Up	7.75	0	0	Promoter (1-2kb)	25	45160041	45160247	207	2	MtrunA17Chr1g0198101.1	-1155	MtrunA17Chr1g0198101	MtrunA17Chr1g0198101
MtrunA17Chr1	45167101	45168500	1400	175.93	73.53	175.93	73.53	2.21	0.9	Up	1.26	4.67788e-11	1.22005e-10	Distal Intergenic	25	45160041	45160247	207	2	MtrunA17Chr1g0198101.1	-6855	MtrunA17Chr1g0198101	MtrunA17Chr1g0198101
MtrunA17Chr1	45181401	45183400	2000	165.65	399.15	165.65	399.15	1.7	4.65	Down	-1.27	0	0	Promoter (1-2kb)	25	45184733	45195962	11230	1	MtrunA17Chr1g0198121.14	-1333	MtrunA17Chr1g0198121	MtrunA17Chr1g0198121
MtrunA17Chr1	45184401	45187200	2800	67.4	379.02	67.4	379.02	0.67	3.69	Down	-2.49	0	0	Promoter (<=1kb)	25	45184733	45195962	11230	1	MtrunA17Chr1g0198121.14	0	MtrunA17Chr1g0198121	MtrunA17Chr1g0198121
MtrunA17Chr1	45201601	45202600	1000	173.65	2.63	173.65	2.63	5.26	0.07	Up	6.05	0	0	Promoter (<=1kb)	25	45200984	45201944	961	2	MtrunA17Chr1g1003814	0	MtrunA17Chr1g1003814	MtrunA17Chr1g1003814
MtrunA17Chr1	45211101	45212500	1400	170.22	9.63	170.22	9.63	2.98	0.21	Up	4.14	0	0	Distal Intergenic	25	45215097	45215841	745	2	MtrunA17Chr1g0198141	3341	MtrunA17Chr1g0198141	MtrunA17Chr1g0198141
MtrunA17Chr1	45213601	45215400	1800	52.55	182.07	52.55	182.07	0.8	3.97	Down	-1.79	0	0	Promoter (<=1kb)	25	45215097	45215841	745	2	MtrunA17Chr1g0198141	441	MtrunA17Chr1g0198141	MtrunA17Chr1g0198141
MtrunA17Chr1	45223201	45224600	1400	49.12	186.44	49.12	186.44	0.51	2.58	Down	-1.92	0	0	Promoter (1-2kb)	25	45221740	45233751	12012	1	MtrunA17Chr1g0198151.42	1462	MtDME	MtrunA17Chr1g0198151
MtrunA17Chr1	45229401	45230400	1000	194.21	0.88	194.21	0.88	2.67	0.02	Up	7.79	0	0	5' UTR	25	45227958	45233693	5736	2	sMtrunA17Chr1g18t1U3	3293	MtrunA17Chr1g0198154	906be217-1f5b-4aa2-af30-22580a6b61d8
MtrunA17Chr1	45235801	45238500	2700	43.41	462.17	43.41	462.17	0.3	3.24	Down	-3.41	0	0	Promoter (2-3kb)	25	45227958	45233693	5736	2	sMtrunA17Chr1g18t1U3	-2109	MtrunA17Chr1g0198154	906be217-1f5b-4aa2-af30-22580a6b61d8
MtrunA17Chr1	45260701	45262200	1500	3.43	179.44	3.43	179.44	0.04	2.08	Down	-5.71	0	0	Promoter (1-2kb)	25	45260883	45263938	3056	2	MtrunA17Chr1g0198201.6	1738	MtrunA17Chr1g0198201	MtrunA17Chr1g0198201
MtrunA17Chr1	45284201	45286100	1900	268.47	0.88	268.47	0.88	3.75	0.02	Up	8.26	0	0	Promoter (<=1kb)	25	45287086	45289634	2549	1	MtrunA17Chr1g0198231.9	-986	MtrunA17Chr1g0198231	MtrunA17Chr1g0198231
MtrunA17Chr1	45288501	45290400	1900	297.03	1.75	297.03	1.75	3.05	0.02	Up	7.41	0	0	Promoter (1-2kb)	25	45287086	45289634	2549	1	MtrunA17Chr1g0198231.9	1416	MtrunA17Chr1g0198231	MtrunA17Chr1g0198231
MtrunA17Chr1	45305601	45306600	1000	164.51	1.75	164.51	1.75	1.8	0.02	Up	6.55	0	0	Promoter (<=1kb)	25	45304334	45304642	309	2	MtrunA17Chr1g0198261.1	-960	MtrunA17Chr1g0198261	MtrunA17Chr1g0198261
MtrunA17Chr1	45307301	45310000	2700	594.06	0	594.06	0	4.08	0	Up	Inf	0	0	Promoter (<=1kb)	25	45307342	45308894	1553	2	MtrunA17Chr1g0198271.8	0	MtrunA17Chr1g0198271	MtrunA17Chr1g0198271
MtrunA17Chr1	45313901	45316000	2100	359.87	123.42	359.87	123.42	3.09	1.49	Up	1.54	0	0	Promoter (1-2kb)	25	45312156	45317976	5821	1	MtrunA17Chr1g0198281.6	1746	MtrunA17Chr1g0198281	MtrunA17Chr1g0198281
MtrunA17Chr1	45319901	45321800	1900	287.89	73.53	287.89	73.53	2.51	0.61	Up	1.97	0	0	Exon (MtrunA17Chr1g0198291.40/MtrunA17Chr1g0198291, exon 13 of 20)	25	45312156	45317976	5821	1	MtrunA17Chr1g0198281.6	7746	MtrunA17Chr1g0198281	MtrunA17Chr1g0198281
MtrunA17Chr1	45321901	45325000	3100	604.35	31.51	604.35	31.51	3.4	0.21	Up	4.26	0	0	Exon (MtrunA17Chr1g0198291.40/MtrunA17Chr1g0198291, exon 7 of 20)	25	45318787	45330199	11413	2	MtrunA17Chr1g0198291.40	5199	MtrunA17Chr1g0198291	MtrunA17Chr1g0198291
MtrunA17Chr1	45329801	45331600	1800	26.28	203.95	26.28	203.95	0.36	3.21	Down	-2.96	0	0	Promoter (<=1kb)	25	45318787	45330199	11413	2	MtrunA17Chr1g0198291.40	0	MtrunA17Chr1g0198291	MtrunA17Chr1g0198291
MtrunA17Chr1	45351401	45353300	1900	340.44	139.18	340.44	139.18	5.07	1.65	Up	1.29	0	0	Distal Intergenic	25	45355691	45360745	5055	2	MtrunA17Chr1g0198321.8	7445	MtrunA17Chr1g0198321	MtrunA17Chr1g0198321
MtrunA17Chr1	45353601	45354900	1300	177.08	0.88	177.08	0.88	3.91	0.03	Up	7.66	0	0	Distal Intergenic	25	45355691	45360745	5055	2	MtrunA17Chr1g0198321.8	5845	MtrunA17Chr1g0198321	MtrunA17Chr1g0198321
MtrunA17Chr1	45356601	45359100	2500	600.92	4.38	600.92	4.38	5.16	0.05	Up	7.1	0	0	Promoter (1-2kb)	25	45355691	45360745	5055	2	MtrunA17Chr1g0198321.8	1645	MtrunA17Chr1g0198321	MtrunA17Chr1g0198321
MtrunA17Chr1	45363501	45365200	1700	257.05	69.15	257.05	69.15	2.48	0.87	Up	1.89	0	0	Promoter (<=1kb)	25	45363610	45363719	110	2	MtrunA17Chr1g0198331	0	MtrunA17Chr1g0198331	MtrunA17Chr1g0198331
MtrunA17Chr1	45372401	45373400	1000	187.36	1.75	187.36	1.75	5.49	0.06	Up	6.74	0	0	Promoter (1-2kb)	25	45372378	45375291	2914	2	MtrunA17Chr1g0198351.10	1891	MtrunA17Chr1g0198351	MtrunA17Chr1g0198351
MtrunA17Chr1	45376101	45378800	2700	614.63	252.09	614.63	252.09	7.47	2.47	Up	1.29	0	0	Promoter (<=1kb)	25	45372378	45375291	2914	2	MtrunA17Chr1g0198351.10	-811	MtrunA17Chr1g0198351	MtrunA17Chr1g0198351
MtrunA17Chr1	45385701	45386800	1100	170.22	2.63	170.22	2.63	5.85	0.07	Up	6.02	0	0	Promoter (1-2kb)	25	45383733	45384120	388	1	MtrunA17Chr1g1003828	1969	MtrunA17Chr1g1003828	MtrunA17Chr1g1003828
MtrunA17Chr1	45386801	45387900	1100	50.27	206.58	50.27	206.58	1.11	5.67	Down	-2.04	0	0	Promoter (1-2kb)	25	45387274	45389552	2279	2	MtrunA17Chr1g0198381.1	1652	MtrunA17Chr1g0198381	MtrunA17Chr1g0198381
MtrunA17Chr1	45390301	45391400	1100	74.26	168.94	74.26	168.94	1.38	4.17	Down	-1.19	7.62754e-10	1.9155e-09	Promoter (<=1kb)	25	45387274	45389552	2279	2	MtrunA17Chr1g0198381.1	-750	MtrunA17Chr1g0198381	MtrunA17Chr1g0198381
MtrunA17Chr1	45391301	45393500	2200	485.53	213.58	485.53	213.58	9.98	3.64	Up	1.18	0	0	Promoter (1-2kb)	25	45387274	45389552	2279	2	MtrunA17Chr1g0198381.1	-1750	MtrunA17Chr1g0198381	MtrunA17Chr1g0198381
MtrunA17Chr1	45392601	45396000	3400	251.33	940.1	251.33	940.1	1.67	8.98	Down	-1.9	0	0	Promoter (<=1kb)	25	45393657	45395356	1700	2	MtrunA17Chr1g0198391.1	0	MtrunA17Chr1g0198391	MtrunA17Chr1g0198391
MtrunA17Chr1	45405101	45407000	1900	69.69	261.72	69.69	261.72	0.69	4.21	Down	-1.91	0	0	Promoter (2-3kb)	25	45403242	45409275	6034	2	MtrunA17Chr1g0198421.8	2275	MtrunA17Chr1g0198421	MtrunA17Chr1g0198421
MtrunA17Chr1	45414001	45415300	1300	106.25	223.21	106.25	223.21	1.02	3.41	Down	-1.07	7.27637e-11	1.88622e-10	Distal Intergenic	25	45403242	45409275	6034	2	MtrunA17Chr1g0198421.8	-4727	MtrunA17Chr1g0198421	MtrunA17Chr1g0198421
MtrunA17Chr1	45460101	45461400	1300	69.69	160.18	69.69	160.18	1.03	2.2	Down	-1.2	1.44341e-09	3.58923e-09	Distal Intergenic	25	45468556	45472118	3563	2	MtrunA17Chr1g0198431.16	10718	MtrunA17Chr1g0198431	MtrunA17Chr1g0198431
MtrunA17Chr1	45472801	45474200	1400	190.79	3.5	190.79	3.5	2.69	0.08	Up	5.77	0	0	Promoter (<=1kb)	25	45468556	45472118	3563	2	MtrunA17Chr1g0198431.16	-684	MtrunA17Chr1g0198431	MtrunA17Chr1g0198431
MtrunA17Chr1	45487901	45489100	1200	18.28	154.06	18.28	154.06	0.52	4.75	Down	-3.08	0	0	Promoter (2-3kb)	25	45492089	45497217	5129	1	MtrunA17Chr1g0198461.8	-2989	MtrunA17Chr1g0198461	MtrunA17Chr1g0198461
MtrunA17Chr1	45496201	45497900	1700	62.83	159.31	62.83	159.31	0.84	2.02	Down	-1.34	4.63167e-11	1.20818e-10	Promoter (<=1kb)	25	45497219	45498124	906	1	MtrunA17Chr1g0198471.4	0	MtrunA17Chr1g0198471	MtrunA17Chr1g0198471
MtrunA17Chr1	45506401	45508200	1800	246.76	64.77	246.76	64.77	3.13	1.09	Up	1.93	0	0	Promoter (1-2kb)	25	45505360	45505822	463	1	MtrunA17Chr1g0198501.4	1042	MtrunA17Chr1g0198501	MtrunA17Chr1g0198501
MtrunA17Chr1	45509201	45510900	1700	245.62	69.15	245.62	69.15	3.16	1.22	Up	1.83	0	0	Promoter (<=1kb)	25	45504225	45510562	6338	2	MtrunA17Chr1g0198491.18	0	MtrunA17Chr1g0198491	MtrunA17Chr1g0198491
MtrunA17Chr1	45512001	45515800	3800	604.35	232.84	604.35	232.84	4.02	1.53	Up	1.38	0	0	Promoter (1-2kb)	25	45504225	45510562	6338	2	MtrunA17Chr1g0198491.18	-1440	MtrunA17Chr1g0198491	MtrunA17Chr1g0198491
MtrunA17Chr1	45516901	45521300	4400	694.6	280.1	694.6	280.1	3.17	1.84	Up	1.31	0	0	Distal Intergenic	25	45504225	45510562	6338	2	MtrunA17Chr1g0198491.18	-6340	MtrunA17Chr1g0198491	MtrunA17Chr1g0198491
MtrunA17Chr1	45522401	45525000	2600	487.82	63.02	487.82	63.02	3.19	0.39	Up	2.95	0	0	Distal Intergenic	25	45528279	45528730	452	2	MtrunA17Chr1g0198511.4	3730	MtrunA17Chr1g0198511	MtrunA17Chr1g0198511
MtrunA17Chr1	45527201	45528300	1100	188.5	10.5	188.5	10.5	4.62	0.27	Up	4.17	0	0	Promoter (<=1kb)	25	45528279	45528730	452	2	MtrunA17Chr1g0198511.4	430	MtrunA17Chr1g0198511	MtrunA17Chr1g0198511
MtrunA17Chr1	45547101	45549000	1900	12.57	231.09	12.57	231.09	0.14	2.46	Down	-4.2	0	0	Promoter (1-2kb)	25	45545440	45550885	5446	2	MtrunA17Chr1g0198531.16	1885	MtrunA17Chr1g0198531	MtrunA17Chr1g0198531
MtrunA17Chr1	45562101	45563700	1600	39.99	168.94	39.99	168.94	0.68	2.66	Down	-2.08	0	0	Promoter (<=1kb)	25	45560440	45564413	3974	2	MtrunA17Chr1g0198561.12	713	MtrunA17Chr1g0198561	MtrunA17Chr1g0198561
MtrunA17Chr1	45567201	45568700	1500	282.18	1.75	282.18	1.75	4.43	0.03	Up	7.33	0	0	Promoter (<=1kb)	25	45566877	45567228	352	2	MtrunA17Chr1g0198571.2	0	MtrunA17Chr1g0198571	MtrunA17Chr1g0198571
MtrunA17Chr1	45583801	45585600	1800	303.89	145.3	303.89	145.3	4.57	2.36	Up	1.06	3.90799e-14	1.11622e-13	Promoter (<=1kb)	25	45584974	45585212	239	2	MtrunA17Chr1g0198611.2	0	MtrunA17Chr1g0198611	MtrunA17Chr1g0198611
MtrunA17Chr1	45593901	45596200	2300	510.67	187.32	510.67	187.32	4.02	1.9	Up	1.45	0	0	Promoter (<=1kb)	25	45595956	45597251	1296	1	MtrunA17Chr1g0198651.3	0	MtWIP6	MtrunA17Chr1g0198651
MtrunA17Chr1	45603201	45605100	1900	9.14	281.86	9.14	281.86	0.1	3.8	Down	-4.95	0	0	Distal Intergenic	25	45609099	45609760	662	1	MtrunA17Chr1g0198671	-3999	MtrunA17Chr1g0198671	MtrunA17Chr1g0198671
MtrunA17Chr1	45608301	45610200	1900	14.85	289.73	14.85	289.73	0.21	3.76	Down	-4.29	0	0	Promoter (<=1kb)	25	45609099	45609760	662	1	MtrunA17Chr1g0198671	0	MtrunA17Chr1g0198671	MtrunA17Chr1g0198671
MtrunA17Chr1	45611901	45613300	1400	167.94	75.28	167.94	75.28	2.54	2.59	Up	1.16	1.77282e-09	4.39501e-09	Promoter (1-2kb)	25	45607641	45610002	2362	2	MtrunA17Chr1g0198661.2	-1900	MtRAV1	MtrunA17Chr1g0198661
MtrunA17Chr1	45660101	45661900	1800	54.84	173.31	54.84	173.31	0.67	2.01	Down	-1.66	8.88178e-16	2.65228e-15	Promoter (<=1kb)	25	45660892	45662651	1760	2	MtrunA17Chr1g0198741.1	751	MtrunA17Chr1g0198741	MtrunA17Chr1g0198741
MtrunA17Chr1	45663401	45664500	1100	35.42	209.2	35.42	209.2	0.59	3.78	Down	-2.56	0	0	Promoter (<=1kb)	25	45660892	45662651	1760	2	MtrunA17Chr1g0198741.1	-751	MtrunA17Chr1g0198741	MtrunA17Chr1g0198741
MtrunA17Chr1	45682401	45684300	1900	4.57	315.99	4.57	315.99	0.04	3.47	Down	-6.11	0	0	Promoter (<=1kb)	25	45683932	45687065	3134	1	MtrunA17Chr1g0198761.10	0	MtrunA17Chr1g0198761	MtrunA17Chr1g0198761
MtrunA17Chr1	45690701	45692600	1900	35.42	233.71	35.42	233.71	0.32	2.39	Down	-2.72	0	0	Promoter (<=1kb)	25	45692899	45696530	3632	1	MtrunA17Chr1g0198771.10	-299	MtLAR	MtrunA17Chr1g0198771
MtrunA17Chr1	45692701	45694600	1900	5.71	353.63	5.71	353.63	0.1	5.63	Down	-5.95	0	0	Promoter (<=1kb)	25	45692899	45696530	3632	1	MtrunA17Chr1g0198771.10	0	MtLAR	MtrunA17Chr1g0198771
MtrunA17Chr1	45701701	45703100	1400	50.27	182.07	50.27	182.07	0.86	3.14	Down	-1.86	0	0	Promoter (1-2kb)	25	45696974	45704558	7585	2	MtrunA17Chr1g0198781.28	1458	MtrunA17Chr1g0198781	MtrunA17Chr1g0198781
MtrunA17Chr1	45706401	45707400	1000	182.79	2.63	182.79	2.63	4.36	0.07	Up	6.12	0	0	Promoter (1-2kb)	25	45696974	45704558	7585	2	MtrunA17Chr1g0198781.28	-1844	MtrunA17Chr1g0198781	MtrunA17Chr1g0198781
MtrunA17Chr1	45718601	45720900	2300	206.78	475.3	206.78	475.3	2.19	7.18	Down	-1.2	0	0	Promoter (<=1kb)	25	45717067	45720104	3038	2	MtrunA17Chr1g0198801.6	0	MtT5L1b	MtrunA17Chr1g0198801
MtrunA17Chr1	45732201	45734000	1800	6.85	205.7	6.85	205.7	0.09	2.58	Down	-4.91	0	0	Promoter (2-3kb)	25	45732796	45736938	4143	2	MtrunA17Chr1g0198811.14	2938	MtrunA17Chr1g0198811	MtrunA17Chr1g0198811
MtrunA17Chr1	45733801	45735400	1600	205.64	84.03	205.64	84.03	3.95	1.45	Up	1.29	3.95017e-13	1.09587e-12	Promoter (1-2kb)	25	45732796	45736938	4143	2	MtrunA17Chr1g0198811.14	1538	MtrunA17Chr1g0198811	MtrunA17Chr1g0198811
MtrunA17Chr1	45749401	45751400	2000	189.64	425.41	189.64	425.41	0.96	2.68	Down	-1.17	0	0	Promoter (2-3kb)	25	45754335	45754908	574	1	MtrunA17Chr1g0198841.2	-2935	MtrunA17Chr1g0198841	MtrunA17Chr1g0198841
MtrunA17Chr1	45753001	45754900	1900	343.87	116.42	343.87	116.42	3.01	1.04	Up	1.56	0	0	Promoter (<=1kb)	25	45754335	45754908	574	1	MtrunA17Chr1g0198841.2	0	MtrunA17Chr1g0198841	MtrunA17Chr1g0198841
MtrunA17Chr1	45766701	45768900	2200	436.41	4.38	436.41	4.38	3.44	0.04	Up	6.64	0	0	Promoter (<=1kb)	25	45763914	45769809	5896	2	MtrunA17Chr1g0198861.18	909	MtrunA17Chr1g0198861	MtrunA17Chr1g0198861
MtrunA17Chr1	45776101	45778000	1900	58.26	171.56	58.26	171.56	0.75	2.86	Down	-1.56	2.17604e-14	6.25979e-14	Promoter (<=1kb)	25	45770787	45778003	7217	2	MtrunA17Chr1g0198871.16	3	MtrunA17Chr1g0198871	MtrunA17Chr1g0198871
MtrunA17Chr1	45777401	45779000	1600	258.19	3.5	258.19	3.5	3.16	0.06	Up	6.2	0	0	Promoter (<=1kb)	25	45770787	45778003	7217	2	MtrunA17Chr1g0198871.16	0	MtrunA17Chr1g0198871	MtrunA17Chr1g0198871
MtrunA17Chr1	45794701	45798700	4000	244.48	706.39	244.48	706.39	1.37	5.01	Down	-1.53	0	0	Promoter (<=1kb)	25	45798729	45801275	2547	1	MtrunA17Chr1g0198881.4	-29	MtrunA17Chr1g0198881	MtrunA17Chr1g0198881
MtrunA17Chr1	45814701	45817100	2400	230.77	491.06	230.77	491.06	3.17	6.06	Down	-1.09	0	0	Promoter (<=1kb)	25	45815339	45815797	459	2	MtrunA17Chr1g0198901.1	0	MtrunA17Chr1g0198901	MtrunA17Chr1g0198901
MtrunA17Chr1	45818001	45820800	2800	268.47	1005.75	268.47	1005.75	1.95	6.5	Down	-1.91	0	0	Promoter (1-2kb)	25	45819420	45822470	3051	2	MtrunA17Chr1g0198911.1	1670	MtrunA17Chr1g0198911	MtrunA17Chr1g0198911
MtrunA17Chr1	45842101	45845600	3500	28.56	390.4	28.56	390.4	0.18	3.61	Down	-3.77	0	0	Promoter (1-2kb)	25	45847469	45851962	4494	1	MtrunA17Chr1g0198931.10	-1869	MtrunA17Chr1g0198931	MtrunA17Chr1g0198931
MtrunA17Chr1	45853001	45855000	2000	73.12	322.12	73.12	322.12	0.99	4.46	Down	-2.14	0	0	Promoter (<=1kb)	25	45852941	45853534	594	1	MtrunA17Chr1g0198941.4	61	MtrunA17Chr1g0198941	MtrunA17Chr1g0198941
MtrunA17Chr1	45860501	45862400	1900	11.42	255.6	11.42	255.6	0.1	2.93	Down	-4.48	0	0	Promoter (<=1kb)	25	45859543	45860441	899	1	sMtrunA17Chr1g15t1u1	959	MtrunA17Chr1g0198984	8540fd6b-3ad6-4d19-a374-eae87f9486ac
MtrunA17Chr1	45864901	45866800	1900	111.96	264.35	111.96	264.35	0.94	2.86	Down	-1.24	1.55431e-15	4.61344e-15	Promoter (<=1kb)	25	45864980	45865375	396	1	MtrunA17Chr1g0199011.1	0	MtrunA17Chr1g0199011	MtrunA17Chr1g0199011
MtrunA17Chr1	45868601	45869900	1300	227.34	0.88	227.34	0.88	3.73	0.01	Up	8.02	0	0	Promoter (2-3kb)	25	45865895	45866342	448	1	MtrunA17Chr1g0199031.2	2707	MtPUB12	MtrunA17Chr1g0199031
MtrunA17Chr1	45872301	45874200	1900	106.25	249.47	106.25	249.47	1.25	3.08	Down	-1.23	1.33227e-14	3.85464e-14	Promoter (2-3kb)	25	45876529	45877593	1065	1	MtrunA17Chr1g0199041.6	-2329	MtrunA17Chr1g0199041	MtrunA17Chr1g0199041
MtrunA17Chr1	45876301	45878500	2200	451.26	173.31	451.26	173.31	4.48	2.01	Up	1.38	0	0	Promoter (<=1kb)	25	45876529	45877593	1065	1	MtrunA17Chr1g0199041.6	0	MtrunA17Chr1g0199041	MtrunA17Chr1g0199041
MtrunA17Chr1	45882001	45883500	1500	316.45	107.67	316.45	107.67	3.25	1.9	Up	1.56	0	0	Promoter (<=1kb)	25	45883163	45885943	2781	1	sMtrunA17Chr1g12t1u1	0	MtrunA17Chr1g0199044	d5e89df1-9dde-4eba-9b3d-cad4a6f7cfd6
MtrunA17Chr1	45884701	45887700	3000	100.53	487.56	100.53	487.56	0.76	3.24	Down	-2.28	0	0	Promoter (1-2kb)	25	45883163	45885943	2781	1	sMtrunA17Chr1g12t1u1	1539	MtrunA17Chr1g0199044	d5e89df1-9dde-4eba-9b3d-cad4a6f7cfd6
MtrunA17Chr1	45905601	45907500	1900	230.77	12.25	230.77	12.25	2.95	0.12	Up	4.24	0	0	Distal Intergenic	25	45897006	45897624	619	2	MtrunA17Chr1g0199081	-7978	MtrunA17Chr1g0199081	MtrunA17Chr1g0199081
MtrunA17Chr1	45916101	45919600	3500	241.05	727.4	241.05	727.4	1.45	4.58	Down	-1.59	0	0	Promoter (<=1kb)	25	45917673	45921955	4283	1	MtrunA17Chr1g0199091.14	0	MtrunA17Chr1g0199091	MtrunA17Chr1g0199091
MtrunA17Chr1	45920701	45921900	1200	186.22	2.63	186.22	2.63	2.92	0.06	Up	6.15	0	0	3' UTR	25	45917673	45921955	4283	1	MtrunA17Chr1g0199091.14	3029	MtrunA17Chr1g0199091	MtrunA17Chr1g0199091
MtrunA17Chr1	45930301	45933200	2900	175.93	636.36	175.93	636.36	1.67	7.54	Down	-1.85	0	0	Promoter (<=1kb)	25	45933229	45937344	4116	1	MtrunA17Chr1g0199101.8	-29	MtrunA17Chr1g0199101	MtrunA17Chr1g0199101
MtrunA17Chr1	45932501	45934400	1900	347.3	98.04	347.3	98.04	5.4	1.51	Up	1.82	0	0	Promoter (<=1kb)	25	45933229	45937344	4116	1	MtrunA17Chr1g0199101.8	0	MtrunA17Chr1g0199101	MtrunA17Chr1g0199101
MtrunA17Chr1	45936701	45940100	3400	131.38	520.82	131.38	520.82	1.06	5.28	Down	-1.99	0	0	3' UTR	25	45933229	45937344	4116	1	MtrunA17Chr1g0199101.8	3473	MtrunA17Chr1g0199101	MtrunA17Chr1g0199101
MtrunA17Chr1	45951601	45952600	1000	165.65	0	165.65	0	4.56	0	Up	Inf	0	0	Promoter (<=1kb)	25	45952990	45955188	2199	1	MtrunA17Chr1g0199111.4	-390	MtrunA17Chr1g0199111	MtrunA17Chr1g0199111
MtrunA17Chr1	45952601	45957400	4800	165.65	968.99	165.65	968.99	0.73	4.91	Down	-2.55	0	0	Promoter (<=1kb)	25	45952990	45955188	2199	1	MtrunA17Chr1g0199111.4	0	MtrunA17Chr1g0199111	MtrunA17Chr1g0199111
MtrunA17Chr1	45964201	45968900	4700	227.34	952.36	227.34	952.36	1.17	4.95	Down	-2.07	0	0	Promoter (<=1kb)	25	45966126	45968479	2354	1	MtrunA17Chr1g0199131.8	0	MtrunA17Chr1g0199131	MtrunA17Chr1g0199131
MtrunA17Chr1	46016901	46018700	1800	26.28	176.82	26.28	176.82	0.48	3.19	Down	-2.75	0	0	Promoter (2-3kb)	25	46021128	46021340	213	1	MtrunA17Chr1g0199201.1	-2428	MtrunA17Chr1g0199201	MtrunA17Chr1g0199201
MtrunA17Chr1	46020801	46022000	1200	15.99	168.94	15.99	168.94	0.14	1.55	Down	-3.4	0	0	Promoter (<=1kb)	25	46021128	46021340	213	1	MtrunA17Chr1g0199201.1	0	MtrunA17Chr1g0199201	MtrunA17Chr1g0199201
MtrunA17Chr1	46025501	46027300	1800	59.41	216.21	59.41	216.21	0.74	2.46	Down	-1.86	0	0	Promoter (<=1kb)	25	46027206	46030577	3372	1	MtrunA17Chr1g0199211.8	0	MtrunA17Chr1g0199211	MtrunA17Chr1g0199211
MtrunA17Chr1	46032601	46034100	1500	9.14	172.44	9.14	172.44	0.1	2.9	Down	-4.24	0	0	Promoter (<=1kb)	25	46032867	46038775	5909	1	MtrunA17Chr1g0199221.14	0	MtrunA17Chr1g0199221	MtrunA17Chr1g0199221
MtrunA17Chr1	46044901	46046300	1400	234.2	1.75	234.2	1.75	3.77	0.03	Up	7.06	0	0	Promoter (<=1kb)	25	46045055	46055623	10569	1	MtrunA17Chr1g0199261.38	0	MtrunA17Chr1g0199261	MtrunA17Chr1g0199261
MtrunA17Chr1	46048701	46050600	1900	300.46	96.29	300.46	96.29	3.34	1.53	Up	1.64	0	0	Exon (MtrunA17Chr1g0199261.38/MtrunA17Chr1g0199261, exon 8 of 19)	25	46045055	46055623	10569	1	MtrunA17Chr1g0199261.38	3647	MtrunA17Chr1g0199261	MtrunA17Chr1g0199261
MtrunA17Chr1	46076301	46077700	1400	221.63	1.75	221.63	1.75	3.36	0.05	Up	6.98	0	0	Promoter (1-2kb)	25	46072830	46079292	6463	2	MtrunA17Chr1g0199331.16	1592	MtrunA17Chr1g0199331	MtrunA17Chr1g0199331
MtrunA17Chr1	46086401	46087500	1100	189.64	6.13	189.64	6.13	3.57	0.23	Up	4.95	0	0	Distal Intergenic	25	46072830	46079292	6463	2	MtrunA17Chr1g0199331.16	-7110	MtrunA17Chr1g0199331	MtrunA17Chr1g0199331
MtrunA17Chr1	46106501	46108400	1900	61.69	256.47	61.69	256.47	0.64	3.92	Down	-2.06	0	0	Promoter (<=1kb)	25	46106552	46107249	698	2	MtrunA17Chr1g0199341.2	0	MtIDA24	MtrunA17Chr1g0199341
MtrunA17Chr1	46111501	46112500	1000	170.22	2.63	170.22	2.63	2.49	0.05	Up	6.02	0	0	Promoter (1-2kb)	25	46109447	46110320	874	2	MtrunA17Chr1g0199351.1	-1182	MtrunA17Chr1g0199351	MtrunA17Chr1g0199351
MtrunA17Chr1	46116001	46117400	1400	285.61	2.63	285.61	2.63	5.11	0.05	Up	6.77	0	0	Distal Intergenic	25	46109447	46110320	874	2	MtrunA17Chr1g0199351.1	-5682	MtrunA17Chr1g0199351	MtrunA17Chr1g0199351
MtrunA17Chr1	46118801	46120500	1700	197.64	4.38	197.64	4.38	2.83	0.11	Up	5.5	0	0	Distal Intergenic	25	46109447	46110320	874	2	MtrunA17Chr1g0199351.1	-8482	MtrunA17Chr1g0199351	MtrunA17Chr1g0199351
MtrunA17Chr1	46121301	46124700	3400	565.5	6.13	565.5	6.13	6.16	0.05	Up	6.53	0	0	Distal Intergenic	25	46131567	46131698	132	1	MtrunA17Chr1g0199362.7.known	-6867	MtrunA17Chr1g0199362	MtrunA17Chr1g0199362
MtrunA17Chr1	46137501	46139300	1800	290.18	129.55	290.18	129.55	3.02	1.98	Up	1.16	1.9984e-15	5.9173e-15	Promoter (1-2kb)	25	46140458	46140578	121	1	MtrunA17Chr1g0199401	-1158	MtrunA17Chr1g0199401	MtrunA17Chr1g0199401
MtrunA17Chr1	46139501	46142900	3400	893.38	211.83	893.38	211.83	7.1	1.63	Up	2.08	0	0	Promoter (<=1kb)	25	46140458	46140578	121	1	MtrunA17Chr1g0199401	0	MtrunA17Chr1g0199401	MtrunA17Chr1g0199401
MtrunA17Chr1	46148701	46150000	1300	174.79	0.88	174.79	0.88	4.46	0.04	Up	7.64	0	0	Promoter (<=1kb)	25	46150261	46156119	5859	1	MtrunA17Chr1g0199411.14	-261	MtrunA17Chr1g0199411	MtrunA17Chr1g0199411
MtrunA17Chr1	46156301	46157300	1000	51.41	199.57	51.41	199.57	0.78	4.22	Down	-1.96	0	0	Downstream (<=300bp)	25	46161934	46162205	272	2	MtrunA17Chr1g0199421	4905	MtrunA17Chr1g0199421	MtrunA17Chr1g0199421
MtrunA17Chr1	46168201	46170000	1800	187.36	1.75	187.36	1.75	2.38	0.03	Up	6.74	0	0	Promoter (<=1kb)	25	46168971	46172633	3663	1	MtrunA17Chr1g0199431.18	0	MtrunA17Chr1g0199431	MtrunA17Chr1g0199431
MtrunA17Chr1	46189001	46190000	1000	186.22	1.75	186.22	1.75	3.74	0.05	Up	6.73	0	0	Exon (MtrunA17Chr1g0199461.22/MtrunA17Chr1g0199461, exon 9 of 11)	25	46187760	46195011	7252	2	MtrunA17Chr1g0199461.22	5011	MtrunA17Chr1g0199461	MtrunA17Chr1g0199461
MtrunA17Chr1	46195601	46197200	1600	179.36	7	179.36	7	3.69	0.15	Up	4.68	0	0	Promoter (<=1kb)	25	46187760	46195011	7252	2	MtrunA17Chr1g0199461.22	-591	MtrunA17Chr1g0199461	MtrunA17Chr1g0199461
MtrunA17Chr1	46204401	46206300	1900	378.14	179.44	378.14	179.44	4.76	2.37	Up	1.08	0	0	Exon (MtrunA17Chr1g0199471.28/MtrunA17Chr1g0199471, exon 8 of 14)	25	46200090	46208230	8141	1	MtrunA17Chr1g0199471.28	4312	MtrunA17Chr1g0199471	MtrunA17Chr1g0199471
MtrunA17Chr1	46209901	46211400	1500	223.92	89.28	223.92	89.28	3.03	1.56	Up	1.33	1.04361e-14	3.02947e-14	Distal Intergenic	25	46216075	46220702	4628	2	MtrunA17Chr1g0199481.24	9302	MtrunA17Chr1g0199481	MtrunA17Chr1g0199481
MtrunA17Chr1	46216501	46218300	1800	25.13	154.93	25.13	154.93	0.26	1.78	Down	-2.62	0	0	Promoter (2-3kb)	25	46216075	46220702	4628	2	MtrunA17Chr1g0199481.24	2402	MtrunA17Chr1g0199481	MtrunA17Chr1g0199481
MtrunA17Chr1	46234601	46236600	2000	1490.87	398.27	1490.87	398.27	0.17	0.05	Up	1.9	0	0	Promoter (1-2kb)	25	46232992	46233767	776	1	MtrunA17Chr1g0199521.4	1610	MtrunA17Chr1g0199521	MtrunA17Chr1g0199521
MtrunA17Chr1	46242701	46244600	1900	26.28	151.43	26.28	151.43	0.32	3.16	Down	-2.53	0	0	Distal Intergenic	25	46230412	46239609	9198	2	MtrunA17Chr1g0199511.14	-3093	MtrunA17Chr1g0199511	MtrunA17Chr1g0199511
MtrunA17Chr1	46264801	46266800	2000	22.85	533.07	22.85	533.07	0.26	7.98	Down	-4.54	0	0	Promoter (<=1kb)	25	46259327	46266309	6983	2	MtrunA17Chr1g0199551.4	0	MtPAL2	MtrunA17Chr1g0199551
MtrunA17Chr1	46270301	46273500	3200	171.36	513.82	171.36	513.82	0.82	3.46	Down	-1.58	0	0	Promoter (1-2kb)	25	46273332	46274681	1350	2	MtrunA17Chr1g0199561.1	1181	MtrunA17Chr1g0199561	MtrunA17Chr1g0199561
MtrunA17Chr1	46273501	46277200	3700	654.61	203.08	654.61	203.08	2.81	1.02	Up	1.69	0	0	Promoter (<=1kb)	25	46273332	46274681	1350	2	MtrunA17Chr1g0199561.1	0	MtrunA17Chr1g0199561	MtrunA17Chr1g0199561
MtrunA17Chr1	46298901	46300500	1600	242.2	2.63	242.2	2.63	5.41	0.06	Up	6.53	0	0	Promoter (1-2kb)	25	46301566	46306162	4597	1	MtrunA17Chr1g0199601.4	-1066	MtrunA17Chr1g0199601	MtrunA17Chr1g0199601
MtrunA17Chr1	46312201	46313900	1700	11.42	177.69	11.42	177.69	0.15	2.09	Down	-3.96	0	0	Promoter (<=1kb)	25	46311898	46313860	1963	2	MtrunA17Chr1g0199631.1	0	MtrunA17Chr1g0199631	MtrunA17Chr1g0199631
MtrunA17Chr1	46333701	46336200	2500	410.13	2.63	410.13	2.63	3.15	0.02	Up	7.29	0	0	Promoter (<=1kb)	25	46333654	46339768	6115	1	MtrunA17Chr1g0199661.19	48	MtrunA17Chr1g0199661	MtrunA17Chr1g0199661
MtrunA17Chr1	46337801	46339100	1300	50.27	175.07	50.27	175.07	0.72	4.12	Down	-1.8	0	0	Exon (MtrunA17Chr1g0199661.19/MtrunA17Chr1g0199661, exon 12 of 19)	25	46333654	46339768	6115	1	MtrunA17Chr1g0199661.19	4148	MtrunA17Chr1g0199661	MtrunA17Chr1g0199661
MtrunA17Chr1	46347301	46349200	1900	266.19	81.41	266.19	81.41	2.54	0.75	Up	1.71	0	0	Distal Intergenic	25	46361861	46365943	4083	1	MtrunA17Chr1g0199671.8	-12661	MtrunA17Chr1g0199671	MtrunA17Chr1g0199671
MtrunA17Chr1	46350601	46352400	1800	2.28	166.31	2.28	166.31	0.04	3.42	Down	-6.19	0	0	Distal Intergenic	25	46361861	46365943	4083	1	MtrunA17Chr1g0199671.8	-9461	MtrunA17Chr1g0199671	MtrunA17Chr1g0199671
MtrunA17Chr1	46358001	46359500	1500	14.85	203.95	14.85	203.95	0.22	5.3	Down	-3.78	0	0	Promoter (2-3kb)	25	46361861	46365943	4083	1	MtrunA17Chr1g0199671.8	-2361	MtrunA17Chr1g0199671	MtrunA17Chr1g0199671
MtrunA17Chr1	46375101	46379100	4000	233.06	1277.98	233.06	1277.98	1.19	8.93	Down	-2.46	0	0	Promoter (1-2kb)	25	46380210	46383301	3092	1	MtrunA17Chr1g0199681.4	-1110	MtARF1;MtARF16a	MtrunA17Chr1g0199681
MtrunA17Chr1	46389601	46391400	1800	3.43	229.34	3.43	229.34	0.05	4.25	Down	-6.06	0	0	Distal Intergenic	25	46380210	46383301	3092	1	MtrunA17Chr1g0199681.4	9392	MtARF1;MtARF16a	MtrunA17Chr1g0199681
MtrunA17Chr1	46400501	46403400	2900	509.52	86.66	509.52	86.66	4.77	0.81	Up	2.56	0	0	Exon (MtrunA17Chr1g0199691.36/MtrunA17Chr1g0199691, exon 9 of 18)	25	46396874	46408257	11384	2	MtrunA17Chr1g0199691.36	4857	MtrunA17Chr1g0199691	MtrunA17Chr1g0199691
MtrunA17Chr1	46406101	46408000	1900	254.76	2.63	254.76	2.63	2.62	0.04	Up	6.6	0	0	Promoter (<=1kb)	25	46396874	46408257	11384	2	MtrunA17Chr1g0199691.36	257	MtrunA17Chr1g0199691	MtrunA17Chr1g0199691
MtrunA17Chr1	46408401	46409800	1400	193.07	0.88	193.07	0.88	2.98	0.02	Up	7.79	0	0	Promoter (<=1kb)	25	46396874	46408257	11384	2	MtrunA17Chr1g0199691.36	-145	MtrunA17Chr1g0199691	MtrunA17Chr1g0199691
MtrunA17Chr1	46412401	46414000	1600	291.32	21.88	291.32	21.88	4.1	0.31	Up	3.73	0	0	Distal Intergenic	25	46414581	46417632	3052	2	MtrunA17Chr1g0199701.6	3632	MtrunA17Chr1g0199701	MtrunA17Chr1g0199701
MtrunA17Chr1	46425401	46426900	1500	45.7	218.83	45.7	218.83	0.53	2.87	Down	-2.26	0	0	Exon (MtrunA17Chr1g0199711.28/MtrunA17Chr1g0199711, exon 8 of 14)	25	46421462	46430867	9406	2	MtrunA17Chr1g0199711.28	3967	MtrunA17Chr1g0199711	MtrunA17Chr1g0199711
MtrunA17Chr1	46432901	46433900	1000	181.65	0	181.65	0	5.9	0	Up	Inf	0	0	Promoter (<=1kb)	25	46431975	46432333	359	1	MtrunA17Chr1g0199721.2	927	MtrunA17Chr1g0199721	MtrunA17Chr1g0199721
MtrunA17Chr1	46436601	46438900	2300	45.7	407.9	45.7	407.9	0.43	5.49	Down	-3.16	0	0	Distal Intergenic	25	46431975	46432333	359	1	MtrunA17Chr1g0199721.2	4627	MtrunA17Chr1g0199721	MtrunA17Chr1g0199721
MtrunA17Chr1	46438901	46440200	1300	186.22	0.88	186.22	0.88	4.82	0.02	Up	7.73	0	0	Distal Intergenic	25	46446199	46450017	3819	1	MtrunA17Chr1g0199731.8	-5999	MtrunA17Chr1g0199731	MtrunA17Chr1g0199731
MtrunA17Chr1	46440101	46441300	1200	2.28	215.33	2.28	215.33	0.05	4.98	Down	-6.56	0	0	Distal Intergenic	25	46446199	46450017	3819	1	MtrunA17Chr1g0199731.8	-4899	MtrunA17Chr1g0199731	MtrunA17Chr1g0199731
MtrunA17Chr1	46444601	46446500	1900	2.28	259.1	2.28	259.1	0.04	4.8	Down	-6.83	0	0	Promoter (<=1kb)	25	46446199	46450017	3819	1	MtrunA17Chr1g0199731.8	0	MtrunA17Chr1g0199731	MtrunA17Chr1g0199731
MtrunA17Chr1	46471801	46473800	2000	91.39	318.62	91.39	318.62	0.86	3.04	Down	-1.8	0	0	Distal Intergenic	25	46478631	46480077	1447	1	MtrunA17Chr1g0199771.2	-4831	MtrunA17Chr1g0199771	MtrunA17Chr1g0199771
MtrunA17Chr1	46491501	46493300	1800	4.57	184.69	4.57	184.69	0.05	2.85	Down	-5.34	0	0	Promoter (<=1kb)	25	46491208	46492672	1465	2	MtrunA17Chr1g0199791.4	0	MtrunA17Chr1g0199791	MtrunA17Chr1g0199791
MtrunA17Chr1	46520101	46521100	1000	189.64	25.38	189.64	25.38	2.17	0.31	Up	2.9	0	0	Promoter (2-3kb)	25	46523500	46523877	378	1	MtrunA17Chr1g0199811	-2400	MtrunA17Chr1g0199811	MtrunA17Chr1g0199811
MtrunA17Chr1	46524301	46529300	5000	804.27	11.38	804.27	11.38	4.56	0.06	Up	6.14	0	0	Promoter (<=1kb)	25	46524752	46526648	1897	1	MtrunA17Chr1g1003934	0	MtrunA17Chr1g1003934	MtrunA17Chr1g1003934
MtrunA17Chr1	46530001	46534100	4100	800.84	284.48	800.84	284.48	4.1	1.75	Up	1.49	0	0	Promoter (<=1kb)	25	46524197	46533892	9696	2	MtrunA17Chr1g0199821.26	0	MtrunA17Chr1g0199821	MtrunA17Chr1g0199821
MtrunA17Chr1	46534601	46535700	1100	196.5	20.13	196.5	20.13	4.56	0.58	Up	3.29	0	0	Promoter (<=1kb)	25	46524197	46533892	9696	2	MtrunA17Chr1g0199821.26	-710	MtrunA17Chr1g0199821	MtrunA17Chr1g0199821
MtrunA17Chr1	46536701	46539400	2700	408.99	130.42	408.99	130.42	3.06	1.02	Up	1.65	0	0	Promoter (<=1kb)	25	46538350	46538458	109	1	MtrunA17Chr1g0199831	0	MtrunA17Chr1g0199831	MtrunA17Chr1g0199831
MtrunA17Chr1	46552501	46553600	1100	164.51	79.65	164.51	79.65	2.41	1.64	Up	1.05	4.07321e-08	9.6607e-08	3' UTR	25	46547699	46554351	6653	1	MtrunA17Chr1g0199851.20	4803	MtrunA17Chr1g0199851	MtrunA17Chr1g0199851
MtrunA17Chr1	46555601	46556600	1000	181.65	1.75	181.65	1.75	5.7	0.04	Up	6.7	0	0	Distal Intergenic	25	46560306	46560425	120	2	MtrunA17Chr1g0199862.3.5p	3825	MtrunA17Chr1g0199862	MtrunA17Chr1g0199862
MtrunA17Chr1	46560101	46562500	2400	488.96	190.82	488.96	190.82	4.6	1.92	Up	1.36	0	0	Promoter (<=1kb)	25	46560306	46560425	120	2	MtrunA17Chr1g0199862.3.5p	0	MtrunA17Chr1g0199862	MtrunA17Chr1g0199862
MtrunA17Chr1	46562601	46566000	3400	259.33	746.65	259.33	746.65	1.64	3.81	Down	-1.53	0	0	Promoter (1-2kb)	25	46557715	46561197	3483	2	MtrunA17Chr1g0199861.6	-1405	MtrunA17Chr1g0199861	MtrunA17Chr1g0199861
MtrunA17Chr1	46567301	46568700	1400	175.93	28.89	175.93	28.89	1.85	0.28	Up	2.61	0	0	Distal Intergenic	25	46570732	46573725	2994	2	MtrunA17Chr1g0199871	5025	MtrunA17Chr1g0199871	MtrunA17Chr1g0199871
MtrunA17Chr1	46572501	46573700	1200	231.91	112.04	231.91	112.04	7.68	5.72	Up	1.05	6.49321e-11	1.68604e-10	Promoter (<=1kb)	25	46570732	46573725	2994	2	MtrunA17Chr1g0199871	25	MtrunA17Chr1g0199871	MtrunA17Chr1g0199871
MtrunA17Chr1	46573101	46576500	3400	49.12	567.21	49.12	567.21	0.38	5.06	Down	-3.53	0	0	Promoter (<=1kb)	25	46570732	46573725	2994	2	MtrunA17Chr1g0199871	0	MtrunA17Chr1g0199871	MtrunA17Chr1g0199871
MtrunA17Chr1	46577201	46579000	1800	259.33	91.91	259.33	91.91	3.31	2.09	Up	1.5	0	0	Promoter (<=1kb)	25	46578063	46578135	73	1	MtrunA17Chr1g0199872	0	MtrunA17Chr1g0199872	MtrunA17Chr1g0199872
MtrunA17Chr1	46578701	46580600	1900	63.98	278.35	63.98	278.35	0.79	3.55	Down	-2.12	0	0	Promoter (<=1kb)	25	46578833	46579518	686	1	MtrunA17Chr1g0199881.2	0	MtrunA17Chr1g0199881	MtrunA17Chr1g0199881
MtrunA17Chr1	46581301	46582600	1300	170.22	0.88	170.22	0.88	4.61	0.02	Up	7.6	0	0	Promoter (<=1kb)	25	46583089	46583364	276	1	MtrunA17Chr1g0199901.1	-489	MtrunA17Chr1g0199901	MtrunA17Chr1g0199901
MtrunA17Chr1	46650601	46652500	1900	83.4	271.35	83.4	271.35	1.02	4.23	Down	-1.7	0	0	Promoter (<=1kb)	25	46650935	46659821	8887	1	MtrunA17Chr1g0200001.10	0	MtrunA17Chr1g0200001	MtrunA17Chr1g0200001
MtrunA17Chr1	46676701	46678200	1500	5.71	165.44	5.71	165.44	0.11	2.69	Down	-4.86	0	0	Promoter (<=1kb)	25	46679093	46680013	921	1	MtrunA17Chr1g0200041	-893	MtrunA17Chr1g0200041	MtrunA17Chr1g0200041
MtrunA17Chr1	46683501	46684700	1200	28.56	157.56	28.56	157.56	0.5	3.15	Down	-2.46	0	0	Promoter (1-2kb)	25	46682172	46685750	3579	2	MtrunA17Chr1g0200051.8	1050	MtrunA17Chr1g0200051	MtrunA17Chr1g0200051
MtrunA17Chr1	46683901	46685800	1900	196.5	83.16	196.5	83.16	2.41	1.48	Up	1.24	6.13765e-12	1.64378e-11	Promoter (<=1kb)	25	46682172	46685750	3579	2	MtrunA17Chr1g0200051.8	0	MtrunA17Chr1g0200051	MtrunA17Chr1g0200051
MtrunA17Chr1	46699101	46700100	1000	9.14	182.07	9.14	182.07	0.27	3.69	Down	-4.32	0	0	Promoter (1-2kb)	25	46688691	46697876	9186	2	MtrunA17Chr1g0200061.26	-1226	MtrunA17Chr1g0200061	MtrunA17Chr1g0200061
MtrunA17Chr1	46714001	46715100	1100	3.43	177.69	3.43	177.69	0.06	4.46	Down	-5.7	0	0	Distal Intergenic	25	46705028	46709839	4812	2	MtrunA17Chr1g0200081.20	-4163	MtrunA17Chr1g0200081	MtrunA17Chr1g0200081
MtrunA17Chr1	46726301	46727600	1300	8	184.69	8	184.69	0.08	1.56	Down	-4.53	0	0	Distal Intergenic	25	46731614	46732151	538	1	MtrunA17Chr1g0200101.2	-4014	MtrunA17Chr1g0200101	MtrunA17Chr1g0200101
MtrunA17Chr1	46750201	46751200	1000	165.65	6.13	165.65	6.13	2.93	0.13	Up	4.76	0	0	Promoter (<=1kb)	25	46749614	46751856	2243	1	MtrunA17Chr1g0200161.9	588	MtrunA17Chr1g0200161	MtrunA17Chr1g0200161
MtrunA17Chr1	46756601	46758500	1900	50.27	374.64	50.27	374.64	0.44	4.2	Down	-2.9	0	0	Distal Intergenic	25	46762268	46769775	7508	1	MtrunA17Chr1g0200171.14	-3768	MtrunA17Chr1g0200171	MtrunA17Chr1g0200171
MtrunA17Chr1	46768301	46769400	1100	6.85	187.32	6.85	187.32	0.1	4.55	Down	-4.77	0	0	3' UTR	25	46762268	46769775	7508	1	MtrunA17Chr1g0200171.14	6034	MtrunA17Chr1g0200171	MtrunA17Chr1g0200171
MtrunA17Chr1	46796001	46798600	2600	13.71	363.26	13.71	363.26	0.11	3.36	Down	-4.73	0	0	Promoter (<=1kb)	25	46796151	46798028	1878	2	MtrunA17Chr1g0200201.4	0	MtrunA17Chr1g0200201	MtrunA17Chr1g0200201
MtrunA17Chr1	46804301	46806100	1800	60.55	291.48	60.55	291.48	0.97	6	Down	-2.27	0	0	Distal Intergenic	25	46796151	46798028	1878	2	MtrunA17Chr1g0200201.4	-6274	MtrunA17Chr1g0200201	MtrunA17Chr1g0200201
MtrunA17Chr1	46808901	46809900	1000	9.14	163.69	9.14	163.69	0.17	4.33	Down	-4.16	0	0	Distal Intergenic	25	46796151	46798028	1878	2	MtrunA17Chr1g0200201.4	-10874	MtrunA17Chr1g0200201	MtrunA17Chr1g0200201
MtrunA17Chr1	46810801	46812700	1900	8	316.87	8	316.87	0.07	3.94	Down	-5.31	0	0	Distal Intergenic	25	46796151	46798028	1878	2	MtrunA17Chr1g0200201.4	-12774	MtrunA17Chr1g0200201	MtrunA17Chr1g0200201
MtrunA17Chr1	46818601	46820400	1800	34.27	187.32	34.27	187.32	0.54	2.89	Down	-2.45	0	0	Distal Intergenic	25	46821476	46828631	7156	2	MtrunA17Chr1g0200211.10	8231	MtrunA17Chr1g0200211	MtrunA17Chr1g0200211
MtrunA17Chr1	46826401	46828800	2400	364.44	1.75	364.44	1.75	2.49	0.01	Up	7.7	0	0	Promoter (<=1kb)	25	46821476	46828631	7156	2	MtrunA17Chr1g0200211.10	0	MtrunA17Chr1g0200211	MtrunA17Chr1g0200211
MtrunA17Chr1	46843001	46844700	1700	58.26	195.2	58.26	195.2	0.56	3.01	Down	-1.74	0	0	Promoter (<=1kb)	25	46843453	46844636	1184	2	MtrunA17Chr1g0200271.2	0	MtrunA17Chr1g0200271	MtrunA17Chr1g0200271
MtrunA17Chr1	46860801	46862700	1900	14.85	276.6	14.85	276.6	0.21	4.1	Down	-4.22	0	0	Promoter (<=1kb)	25	46859194	46859827	634	2	MtrunA17Chr1g1003967	-975	MtrunA17Chr1g1003967	MtrunA17Chr1g1003967
MtrunA17Chr1	46864801	46867000	2200	419.27	189.95	419.27	189.95	3.62	2.27	Up	1.14	0	0	Promoter (<=1kb)	25	46867554	46867959	406	1	MtrunA17Chr1g0200321	-554	MtrunA17Chr1g0200321	MtrunA17Chr1g0200321
MtrunA17Chr1	46869201	46871100	1900	50.27	198.7	50.27	198.7	0.68	4.33	Down	-1.98	0	0	Promoter (1-2kb)	25	46867031	46868090	1060	2	MtrunA17Chr1g0200311.4	-1112	MtrunA17Chr1g0200311	MtrunA17Chr1g0200311
MtrunA17Chr1	46870701	46872100	1400	221.63	0.88	221.63	0.88	3.14	0.02	Up	7.98	0	0	Promoter (2-3kb)	25	46867031	46868090	1060	2	MtrunA17Chr1g0200311.4	-2612	MtrunA17Chr1g0200311	MtrunA17Chr1g0200311
MtrunA17Chr1	46871801	46874400	2600	147.37	462.17	147.37	462.17	1.33	5.61	Down	-1.65	0	0	Distal Intergenic	25	46867031	46868090	1060	2	MtrunA17Chr1g0200311.4	-3712	MtrunA17Chr1g0200311	MtrunA17Chr1g0200311
MtrunA17Chr1	46876301	46878000	1700	17.14	166.31	17.14	166.31	0.18	2.09	Down	-3.28	0	0	Promoter (<=1kb)	25	46875793	46878212	2420	2	MtrunA17Chr1g0200331.1	212	MtrunA17Chr1g0200331	MtrunA17Chr1g0200331
MtrunA17Chr1	46909601	46910700	1100	183.93	9.63	183.93	9.63	4.98	0.17	Up	4.26	0	0	Distal Intergenic	25	46915742	46922282	6541	1	MtrunA17Chr1g0200381.26	-5042	MtrunA17Chr1g0200381	MtrunA17Chr1g0200381
MtrunA17Chr1	46913301	46914400	1100	165.65	10.5	165.65	10.5	6.73	0.62	Up	3.98	0	0	Promoter (1-2kb)	25	46915742	46922282	6541	1	MtrunA17Chr1g0200381.26	-1342	MtrunA17Chr1g0200381	MtrunA17Chr1g0200381
MtrunA17Chr1	46922701	46924600	1900	10.28	150.56	10.28	150.56	0.09	2.01	Down	-3.87	0	0	Promoter (1-2kb)	25	46925966	46934801	8836	1	MtrunA17Chr1g0200391.26	-1366	MtrunA17Chr1g0200391	MtrunA17Chr1g0200391
MtrunA17Chr1	46926401	46928300	1900	11.42	183.82	11.42	183.82	0.16	3.24	Down	-4.01	0	0	Promoter (<=1kb)	25	46925966	46934801	8836	1	MtrunA17Chr1g0200391.26	436	MtrunA17Chr1g0200391	MtrunA17Chr1g0200391
MtrunA17Chr1	46946601	46949500	2900	114.24	715.14	114.24	715.14	1.1	11.64	Down	-2.65	0	0	Promoter (1-2kb)	25	46945229	46946614	1386	1	MtrunA17Chr1g0200401.1	1373	MtrunA17Chr1g0200401	MtrunA17Chr1g0200401
MtrunA17Chr1	46954801	46955800	1000	74.26	228.46	74.26	228.46	0.85	2.75	Down	-1.62	0	0	Promoter (<=1kb)	25	46956412	46961338	4927	1	MtrunA17Chr1g0200411.12	-612	MtrunA17Chr1g0200411	MtrunA17Chr1g0200411
MtrunA17Chr1	46972901	46974700	1800	11.42	186.44	11.42	186.44	0.14	4.25	Down	-4.03	0	0	Distal Intergenic	25	46977077	46980895	3819	2	MtrunA17Chr1g0200431.12	6195	MtrunA17Chr1g0200431	MtrunA17Chr1g0200431
MtrunA17Chr1	46999001	47000900	1900	5.71	159.31	5.71	159.31	0.07	2.65	Down	-4.8	0	0	Promoter (2-3kb)	25	46992813	46996658	3846	2	MtrunA17Chr1g0200471.4	-2344	MtrunA17Chr1g0200471	MtrunA17Chr1g0200471
MtrunA17Chr1	47010101	47011900	1800	9.14	195.2	9.14	195.2	0.12	3.36	Down	-4.42	0	0	Distal Intergenic	25	47004005	47007994	3990	1	MtrunA17Chr1g0200481.4	6097	MtrunA17Chr1g0200481	MtrunA17Chr1g0200481
MtrunA17Chr1	47021101	47022800	1700	3.43	245.97	3.43	245.97	0.05	3.57	Down	-6.17	0	0	Promoter (1-2kb)	25	47019714	47021727	2014	1	MtrunA17Chr1g0200491.8	1388	MtrunA17Chr1g0200491	MtrunA17Chr1g0200491
MtrunA17Chr1	47037401	47039200	1800	67.4	208.33	67.4	208.33	1.59	8.82	Down	-1.63	0	0	Distal Intergenic	25	47024447	47032540	8094	2	MtrunA17Chr1g0200501.14	-4862	MtrunA17Chr1g0200501	MtrunA17Chr1g0200501
MtrunA17Chr1	47055101	47056400	1300	181.65	0.88	181.65	0.88	2.56	0.01	Up	7.7	0	0	Promoter (1-2kb)	25	47053843	47055578	1736	1	MtrunA17Chr1g0200531.5	1259	MtGASA4	MtrunA17Chr1g0200531
MtrunA17Chr1	47075101	47076900	1800	3.43	154.06	3.43	154.06	0.04	2.48	Down	-5.49	0	0	Exon (MtrunA17Chr1g0200551.24/MtrunA17Chr1g0200551, exon 6 of 12)	25	47072026	47080680	8655	1	MtrunA17Chr1g0200551.24	3076	MtrunA17Chr1g0200551	MtrunA17Chr1g0200551
MtrunA17Chr1	47090701	47092800	2100	114.24	463.05	114.24	463.05	1.04	4.86	Down	-2.02	0	0	Promoter (<=1kb)	25	47092369	47095365	2997	1	MtrunA17Chr1g0200561.8	0	VND7-like	MtrunA17Chr1g0200561
MtrunA17Chr1	47094501	47095500	1000	67.4	158.43	67.4	158.43	1	4.79	Down	-1.23	8.01206e-10	2.01004e-09	Promoter (2-3kb)	25	47092369	47095365	2997	1	MtrunA17Chr1g0200561.8	2133	VND7-like	MtrunA17Chr1g0200561
MtrunA17Chr1	47094701	47097500	2800	658.04	189.95	658.04	189.95	5.16	2.01	Up	1.79	0	0	Promoter (2-3kb)	25	47099649	47103733	4085	1	MtrunA17Chr1g0200571.8	-2149	MtrunA17Chr1g0200571	MtrunA17Chr1g0200571
MtrunA17Chr1	47105701	47107300	1600	196.5	79.65	196.5	79.65	2.98	1.39	Up	1.3	9.09717e-13	2.49722e-12	Promoter (<=1kb)	25	47105327	47107838	2512	2	MtrunA17Chr1g0200581.10	538	MtrunA17Chr1g0200581	MtrunA17Chr1g0200581
MtrunA17Chr1	47108701	47110400	1700	306.17	5.25	306.17	5.25	5.42	0.12	Up	5.87	0	0	Promoter (<=1kb)	25	47105327	47107838	2512	2	MtrunA17Chr1g0200581.10	-864	MtrunA17Chr1g0200581	MtrunA17Chr1g0200581
MtrunA17Chr1	47113001	47114100	1100	189.64	0	189.64	0	2.97	0	Up	Inf	0	0	Promoter (1-2kb)	25	47115844	47116210	367	1	MtrunA17Chr1g0200591.2	-1744	MtrunA17Chr1g0200591	MtrunA17Chr1g0200591
MtrunA17Chr1	47130601	47132300	1700	283.32	7.88	283.32	7.88	2.51	0.08	Up	5.17	0	0	Promoter (1-2kb)	25	47133667	47151782	18116	1	MtrunA17Chr1g0200641.42	-1367	MtrunA17Chr1g0200641	MtrunA17Chr1g0200641
MtrunA17Chr1	47151501	47153100	1600	6.85	226.71	6.85	226.71	0.09	3.14	Down	-5.05	0	0	3' UTR	25	47133667	47151782	18116	1	MtrunA17Chr1g0200641.42	17835	MtrunA17Chr1g0200641	MtrunA17Chr1g0200641
MtrunA17Chr1	47164901	47166700	1800	15.99	214.46	15.99	214.46	0.24	4.6	Down	-3.75	0	0	Distal Intergenic	25	47173293	47180821	7529	1	MtrunA17Chr1g0200651.6	-6593	MtrunA17Chr1g0200651	MtrunA17Chr1g0200651
MtrunA17Chr1	47169901	47171500	1600	4.57	203.08	4.57	203.08	0.04	1.53	Down	-5.47	0	0	Promoter (1-2kb)	25	47173293	47180821	7529	1	MtrunA17Chr1g0200651.6	-1793	MtrunA17Chr1g0200651	MtrunA17Chr1g0200651
MtrunA17Chr1	47182501	47184200	1700	198.78	7	198.78	7	3.23	0.15	Up	4.83	0	0	Promoter (2-3kb)	25	47186949	47189462	2514	1	MtrunA17Chr1g0200661.2	-2749	MtrunA17Chr1g0200661	MtrunA17Chr1g0200661
MtrunA17Chr1	47208701	47210200	1500	191.93	2.63	191.93	2.63	2.84	0.1	Up	6.19	0	0	Distal Intergenic	25	47202347	47205065	2719	1	MtrunA17Chr1g0200691.7	6355	MtrunA17Chr1g0200691	MtrunA17Chr1g0200691
MtrunA17Chr1	47216001	47218000	2000	42.27	424.53	42.27	424.53	0.63	4.95	Down	-3.33	0	0	Distal Intergenic	25	47228129	47228834	706	2	MtrunA17Chr1g0200701.1	10834	MtrunA17Chr1g0200701	MtrunA17Chr1g0200701
MtrunA17Chr1	47227801	47229800	2000	260.47	568.96	260.47	568.96	3.61	8.78	Down	-1.13	0	0	Promoter (<=1kb)	25	47228129	47228834	706	2	MtrunA17Chr1g0200701.1	0	MtrunA17Chr1g0200701	MtrunA17Chr1g0200701
MtrunA17Chr1	47230201	47232000	1800	6.85	184.69	6.85	184.69	0.12	4.08	Down	-4.75	0	0	Promoter (1-2kb)	25	47228129	47228834	706	2	MtrunA17Chr1g0200701.1	-1368	MtrunA17Chr1g0200701	MtrunA17Chr1g0200701
MtrunA17Chr1	47235801	47237600	1800	109.67	227.58	109.67	227.58	0.87	2.55	Down	-1.05	8.63744e-11	2.23471e-10	Distal Intergenic	25	47228129	47228834	706	2	MtrunA17Chr1g0200701.1	-6968	MtrunA17Chr1g0200701	MtrunA17Chr1g0200701
MtrunA17Chr1	47243201	47244400	1200	3.43	195.2	3.43	195.2	0.07	4.52	Down	-5.83	0	0	Promoter (<=1kb)	25	47241277	47244780	3504	2	MtrunA17Chr1g0200711.6	380	MtrunA17Chr1g0200711	MtrunA17Chr1g0200711
MtrunA17Chr1	47244601	47246400	1800	12.57	198.7	12.57	198.7	0.14	3.55	Down	-3.98	0	0	Promoter (<=1kb)	25	47241277	47244780	3504	2	MtrunA17Chr1g0200711.6	0	MtrunA17Chr1g0200711	MtrunA17Chr1g0200711
MtrunA17Chr1	47254101	47255900	1800	5.71	162.81	5.71	162.81	0.08	3.01	Down	-4.83	0	0	Promoter (<=1kb)	25	47250559	47255721	5163	2	MtrunA17Chr1g0200721.8	0	MtrunA17Chr1g0200721	MtrunA17Chr1g0200721
MtrunA17Chr1	47264201	47265300	1100	177.08	5.25	177.08	5.25	4.59	0.12	Up	5.08	0	0	Promoter (<=1kb)	25	47260356	47266246	5891	2	MtrunA17Chr1g0200731.1	946	MtrunA17Chr1g0200731	MtrunA17Chr1g0200731
MtrunA17Chr1	47266501	47270000	3500	631.76	0	631.76	0	5.43	0	Up	Inf	0	0	Promoter (<=1kb)	25	47260356	47266246	5891	2	MtrunA17Chr1g0200731.1	-256	MtrunA17Chr1g0200731	MtrunA17Chr1g0200731
MtrunA17Chr1	47273201	47278600	5400	1172.13	309.87	1172.13	309.87	6.24	1.78	Up	1.92	0	0	Promoter (<=1kb)	25	47273049	47275440	2392	2	MtrunA17Chr1g0200751.14	0	MtrunA17Chr1g0200751	MtrunA17Chr1g0200751
MtrunA17Chr1	47278701	47281800	3100	622.62	189.95	622.62	189.95	3.65	1.34	Up	1.71	0	0	Promoter (<=1kb)	25	47279479	47280089	611	1	MtrunA17Chr1g0200761.1	0	MtrunA17Chr1g0200761	MtrunA17Chr1g0200761
MtrunA17Chr1	47282501	47285200	2700	527.8	93.66	527.8	93.66	2.12	0.41	Up	2.49	0	0	Promoter (2-3kb)	25	47280125	47280603	479	1	MtrunA17Chr1g0200771.1	2377	MtrunA17Chr1g0200771	MtrunA17Chr1g0200771
MtrunA17Chr1	47288801	47292400	3600	647.76	110.29	647.76	110.29	4.77	0.8	Up	2.55	0	0	Distal Intergenic	25	47280125	47280603	479	1	MtrunA17Chr1g0200771.1	8677	MtrunA17Chr1g0200771	MtrunA17Chr1g0200771
MtrunA17Chr1	47292701	47295400	2700	509.52	1.75	509.52	1.75	5.49	0.03	Up	8.19	0	0	Distal Intergenic	25	47299563	47306656	7094	2	MtrunA17Chr1g0200781.30	11256	MtrunA17Chr1g0200781	MtrunA17Chr1g0200781
MtrunA17Chr1	47296101	47297100	1000	175.93	0	175.93	0	3.31	0	Up	Inf	0	0	Distal Intergenic	25	47299563	47306656	7094	2	MtrunA17Chr1g0200781.30	9556	MtrunA17Chr1g0200781	MtrunA17Chr1g0200781
MtrunA17Chr1	47299701	47301100	1400	218.2	2.63	218.2	2.63	3.51	0.05	Up	6.38	0	0	3' UTR	25	47299563	47306656	7094	2	MtrunA17Chr1g0200781.30	5556	MtrunA17Chr1g0200781	MtrunA17Chr1g0200781
MtrunA17Chr1	47301501	47303400	1900	259.33	38.51	259.33	38.51	3.13	0.44	Up	2.75	0	0	Exon (MtrunA17Chr1g0200781.30/MtrunA17Chr1g0200781, exon 9 of 15)	25	47299563	47306656	7094	2	MtrunA17Chr1g0200781.30	3256	MtrunA17Chr1g0200781	MtrunA17Chr1g0200781
MtrunA17Chr1	47310301	47312200	1900	6.85	154.93	6.85	154.93	0.09	1.9	Down	-4.5	0	0	Promoter (<=1kb)	25	47307144	47310867	3724	2	MtrunA17Chr1g0200791.6	0	MtrunA17Chr1g0200791	MtrunA17Chr1g0200791
MtrunA17Chr1	47312301	47315800	3500	91.39	1292.86	91.39	1292.86	0.38	8.22	Down	-3.82	0	0	Promoter (<=1kb)	25	47313333	47313677	345	1	MtrunA17Chr1g0200801.1	0	MtrunA17Chr1g0200801	MtrunA17Chr1g0200801
MtrunA17Chr1	47320901	47323500	2600	131.38	580.34	131.38	580.34	1.13	5	Down	-2.14	0	0	Promoter (<=1kb)	25	47317676	47322375	4700	2	MtrunA17Chr1g0200811.8	0	MtSUT1-1	MtrunA17Chr1g0200811
MtrunA17Chr1	47330101	47332900	2800	55.98	474.43	55.98	474.43	0.51	6.89	Down	-3.08	0	0	Distal Intergenic	25	47323808	47323890	83	1	MtrunA17Chr1g0200821	6294	MtrunA17Chr1g0200821	MtrunA17Chr1g0200821
MtrunA17Chr1	47344001	47345900	1900	15.99	285.36	15.99	285.36	0.09	1.63	Down	-4.16	0	0	Distal Intergenic	25	47354462	47364362	9901	2	MtrunA17Chr1g0200831.28	18462	MtrunA17Chr1g0200831	MtrunA17Chr1g0200831
MtrunA17Chr1	47349601	47351300	1700	4.57	203.08	4.57	203.08	0.09	5.67	Down	-5.47	0	0	Distal Intergenic	25	47354462	47364362	9901	2	MtrunA17Chr1g0200831.28	13062	MtrunA17Chr1g0200831	MtrunA17Chr1g0200831
MtrunA17Chr1	47355801	47357300	1500	84.54	182.07	84.54	182.07	1.39	3.33	Down	-1.11	1.51222e-09	3.75752e-09	Exon (MtrunA17Chr1g0200831.28/MtrunA17Chr1g0200831, exon 11 of 14)	25	47354462	47364362	9901	2	MtrunA17Chr1g0200831.28	7062	MtrunA17Chr1g0200831	MtrunA17Chr1g0200831
MtrunA17Chr1	47358901	47360800	1900	4.57	304.61	4.57	304.61	0.05	5.94	Down	-6.06	0	0	Exon (MtrunA17Chr1g0200831.28/MtrunA17Chr1g0200831, exon 6 of 14)	25	47354462	47364362	9901	2	MtrunA17Chr1g0200831.28	3562	MtrunA17Chr1g0200831	MtrunA17Chr1g0200831
MtrunA17Chr1	47360801	47362700	1900	326.74	0.88	326.74	0.88	3.36	0.01	Up	8.54	0	0	Promoter (1-2kb)	25	47354462	47364362	9901	2	MtrunA17Chr1g0200831.28	1662	MtrunA17Chr1g0200831	MtrunA17Chr1g0200831
MtrunA17Chr1	47366001	47367600	1600	226.2	2.63	226.2	2.63	3.31	0.06	Up	6.43	0	0	Promoter (1-2kb)	25	47354462	47364362	9901	2	MtrunA17Chr1g0200831.28	-1640	MtrunA17Chr1g0200831	MtrunA17Chr1g0200831
MtrunA17Chr1	47367301	47368700	1400	6.85	151.43	6.85	151.43	0.09	2.2	Down	-4.47	0	0	Promoter (2-3kb)	25	47354462	47364362	9901	2	MtrunA17Chr1g0200831.28	-2940	MtrunA17Chr1g0200831	MtrunA17Chr1g0200831
MtrunA17Chr1	47369501	47371200	1700	265.04	103.29	265.04	103.29	3.48	1.46	Up	1.36	0	0	Promoter (1-2kb)	25	47366418	47372674	6257	2	MtrunA17Chr1g0200841.18	1474	MtrunA17Chr1g0200841	MtrunA17Chr1g0200841
MtrunA17Chr1	47384701	47385800	1100	79.97	172.44	79.97	172.44	0.82	1.73	Down	-1.11	3.89126e-09	9.53698e-09	Distal Intergenic	25	47374468	47375610	1143	2	MtrunA17Chr1g0200851.2	-9092	MtrunA17Chr1g0200851	MtrunA17Chr1g0200851
MtrunA17Chr1	47386701	47388700	2000	388.43	80.53	388.43	80.53	4.79	1.26	Up	2.27	0	0	Distal Intergenic	25	47374468	47375610	1143	2	MtrunA17Chr1g0200851.2	-11092	MtrunA17Chr1g0200851	MtrunA17Chr1g0200851
MtrunA17Chr1	47389101	47391300	2200	459.26	68.28	459.26	68.28	5.2	0.84	Up	2.75	0	0	Distal Intergenic	25	47404773	47407385	2613	1	MtrunA17Chr1g0200861.4	-13473	MtrunA17Chr1g0200861	MtrunA17Chr1g0200861
MtrunA17Chr1	47396301	47398200	1900	298.17	119.92	298.17	119.92	4.33	1.59	Up	1.31	0	0	Distal Intergenic	25	47404773	47407385	2613	1	MtrunA17Chr1g0200861.4	-6573	MtrunA17Chr1g0200861	MtrunA17Chr1g0200861
MtrunA17Chr1	47406001	47407600	1600	170.22	69.15	170.22	69.15	2.42	0.98	Up	1.3	3.21094e-11	8.4147e-11	Promoter (1-2kb)	25	47404773	47407385	2613	1	MtrunA17Chr1g0200861.4	1229	MtrunA17Chr1g0200861	MtrunA17Chr1g0200861
MtrunA17Chr1	47418101	47419300	1200	25.13	185.57	25.13	185.57	0.3	3.02	Down	-2.88	0	0	Distal Intergenic	25	47408829	47413577	4749	1	MtrunA17Chr1g0200871.8	9273	MtrunA17Chr1g0200871	MtrunA17Chr1g0200871
MtrunA17Chr1	47420401	47423500	3100	137.09	468.3	137.09	468.3	0.45	1.85	Down	-1.77	0	0	Distal Intergenic	25	47408829	47413577	4749	1	MtrunA17Chr1g0200871.8	11573	MtrunA17Chr1g0200871	MtrunA17Chr1g0200871
MtrunA17Chr1	47435301	47437100	1800	314.17	1.75	314.17	1.75	5.73	0.04	Up	7.49	0	0	Promoter (<=1kb)	25	47424726	47436282	11557	2	MtrunA17Chr1g0200881.28	0	MtrunA17Chr1g0200881	MtrunA17Chr1g0200881
MtrunA17Chr1	47448901	47450200	1300	195.36	42.02	195.36	42.02	3.09	0.76	Up	2.22	0	0	Distal Intergenic	25	47443287	47443799	513	2	MtrunA17Chr1g0200891.1	-5103	MtrunA17Chr1g0200891	MtrunA17Chr1g0200891
MtrunA17Chr1	47450201	47453100	2900	119.96	362.39	119.96	362.39	1.05	4.36	Down	-1.6	0	0	Distal Intergenic	25	47443287	47443799	513	2	MtrunA17Chr1g0200891.1	-6403	MtrunA17Chr1g0200891	MtrunA17Chr1g0200891
MtrunA17Chr1	47452301	47455000	2700	559.79	53.39	559.79	53.39	6.76	0.5	Up	3.39	0	0	3' UTR	25	47454604	47462282	7679	2	MtrunA17Chr1g0200901.22	7282	MtrunA17Chr1g0200901	MtrunA17Chr1g0200901
MtrunA17Chr1	47456201	47457500	1300	214.78	0.88	214.78	0.88	3.4	0.02	Up	7.94	0	0	Exon (MtrunA17Chr1g0200901.22/MtrunA17Chr1g0200901, exon 8 of 11)	25	47454604	47462282	7679	2	MtrunA17Chr1g0200901.22	4782	MtrunA17Chr1g0200901	MtrunA17Chr1g0200901
MtrunA17Chr1	47465201	47467100	1900	51.41	217.96	51.41	217.96	0.61	3.29	Down	-2.08	0	0	Promoter (1-2kb)	25	47463606	47468822	5217	2	MtrunA17Chr1g0200911.22	1722	MtSERK	MtrunA17Chr1g0200911
MtrunA17Chr1	47471801	47473200	1400	78.83	180.32	78.83	180.32	0.89	2.34	Down	-1.19	1.66005e-10	4.25618e-10	Promoter (2-3kb)	25	47463606	47468822	5217	2	MtrunA17Chr1g0200911.22	-2980	MtSERK	MtrunA17Chr1g0200911
MtrunA17Chr1	47488201	47489700	1500	25.13	170.69	25.13	170.69	0.39	2.66	Down	-2.76	0	0	Promoter (<=1kb)	25	47487966	47488130	165	2	MtrunA17Chr1g0200941	-72	MtrunA17Chr1g0200941	MtrunA17Chr1g0200941
MtrunA17Chr1	47496301	47498900	2600	402.14	0	402.14	0	3.93	0	Up	Inf	0	0	Distal Intergenic	25	47502184	47503584	1401	1	MtrunA17Chr1g0200971	-3284	MtrunA17Chr1g0200971	MtrunA17Chr1g0200971
MtrunA17Chr1	47515101	47516500	1400	237.63	1.75	237.63	1.75	3.54	0.03	Up	7.08	0	0	Promoter (2-3kb)	25	47512258	47518691	6434	2	MtrunA17Chr1g0201001.20	2191	MtrunA17Chr1g0201001	MtrunA17Chr1g0201001
MtrunA17Chr1	47531401	47533200	1800	291.32	96.29	291.32	96.29	3.52	1.36	Up	1.6	0	0	Promoter (1-2kb)	25	47524257	47530061	5805	2	MtrunA17Chr1g0201021.10	-1341	MtrunA17Chr1g0201021	MtrunA17Chr1g0201021
MtrunA17Chr1	47547701	47549800	2100	362.15	91.03	362.15	91.03	3.32	1.07	Up	1.99	0	0	Promoter (1-2kb)	25	47546544	47549538	2995	1	MtrunA17Chr1g0201051.4	1158	MtrunA17Chr1g0201051	MtrunA17Chr1g0201051
MtrunA17Chr1	47553501	47556000	2500	133.66	482.31	133.66	482.31	1.73	5.54	Down	-1.85	0	0	Promoter (<=1kb)	25	47556295	47557086	792	1	MtrunA17Chr1g0201061.1	-295	MtrunA17Chr1g0201061	MtrunA17Chr1g0201061
MtrunA17Chr1	47556001	47558100	2100	186.22	378.14	186.22	378.14	1.4	3.29	Down	-1.02	3.33067e-16	1.00627e-15	Promoter (<=1kb)	25	47556295	47557086	792	1	MtrunA17Chr1g0201061.1	0	MtrunA17Chr1g0201061	MtrunA17Chr1g0201061
MtrunA17Chr1	47572401	47574300	1900	55.98	221.46	55.98	221.46	0.61	2.8	Down	-1.98	0	0	Promoter (2-3kb)	25	47568003	47576752	8750	2	MtrunA17Chr1g0201101.30	2452	MtrunA17Chr1g0201101	MtrunA17Chr1g0201101
MtrunA17Chr1	47578801	47580300	1500	246.76	0.88	246.76	0.88	3.2	0.02	Up	8.14	0	0	Promoter (1-2kb)	25	47579055	47582043	2989	2	MtrunA17Chr1g0201111.6	1743	MtrunA17Chr1g0201111	MtrunA17Chr1g0201111
MtrunA17Chr1	47582001	47583400	1400	58.26	234.59	58.26	234.59	0.45	2.26	Down	-2.01	0	0	Promoter (<=1kb)	25	47579055	47582043	2989	2	MtrunA17Chr1g0201111.6	0	MtrunA17Chr1g0201111	MtrunA17Chr1g0201111
MtrunA17Chr1	47586401	47588300	1900	50.27	280.1	50.27	280.1	0.54	4.19	Down	-2.48	0	0	Promoter (<=1kb)	25	47585588	47590831	5244	1	MtrunA17Chr1g0201121.14	814	MtrunA17Chr1g0201121	MtrunA17Chr1g0201121
MtrunA17Chr1	47603801	47605600	1800	65.12	175.94	65.12	175.94	1.27	4.34	Down	-1.43	3.48388e-13	9.68475e-13	Promoter (<=1kb)	25	47605131	47609670	4540	1	MtrunA17Chr1g0201151.16	0	MtrunA17Chr1g0201151	MtrunA17Chr1g0201151
MtrunA17Chr1	47612601	47614400	1800	317.6	108.54	317.6	108.54	3.46	1.49	Up	1.55	0	0	Promoter (<=1kb)	25	47612451	47616109	3659	1	MtrunA17Chr1g0201161.4	151	MtrunA17Chr1g0201161	MtrunA17Chr1g0201161
MtrunA17Chr1	47653801	47655500	1700	46.84	207.45	46.84	207.45	0.59	2.48	Down	-2.15	0	0	Promoter (1-2kb)	25	47652278	47656628	4351	2	MtrunA17Chr1g0201241.6	1128	MtrunA17Chr1g0201241	MtrunA17Chr1g0201241
MtrunA17Chr1	47667301	47669200	1900	12.57	289.73	12.57	289.73	0.12	5.5	Down	-4.53	0	0	3' UTR	25	47667398	47672300	4903	2	MtrunA17Chr1g0201261.16	3100	MtrunA17Chr1g0201261	MtrunA17Chr1g0201261
MtrunA17Chr1	47694401	47695500	1100	0	189.07	0	189.07	0	8.24	Down	-Inf	0	0	Promoter (<=1kb)	25	47696460	47697183	724	1	MtrunA17Chr1g0201281.3	-960	MtrunA17Chr1g0201281	MtrunA17Chr1g0201281
MtrunA17Chr1	47696401	47698300	1900	321.02	5.25	321.02	5.25	3.21	0.07	Up	5.93	0	0	Promoter (<=1kb)	25	47696460	47697183	724	1	MtrunA17Chr1g0201281.3	0	MtrunA17Chr1g0201281	MtrunA17Chr1g0201281
MtrunA17Chr1	47697901	47701100	3200	17.14	390.4	17.14	390.4	0.09	2.6	Down	-4.51	0	0	Promoter (<=1kb)	25	47698446	47698706	261	2	MtrunA17Chr1g0201291.1	0	MtnsLTP114	MtrunA17Chr1g0201291
MtrunA17Chr1	47724001	47725300	1300	218.2	0	218.2	0	3.07	0	Up	Inf	0	0	Promoter (1-2kb)	25	47721107	47722393	1287	2	MtrunA17Chr1g0201321.4	-1609	MtrunA17Chr1g0201321	MtrunA17Chr1g0201321
MtrunA17Chr1	47726101	47728000	1900	346.16	0.88	346.16	0.88	4.07	0.01	Up	8.63	0	0	Distal Intergenic	25	47721107	47722393	1287	2	MtrunA17Chr1g0201321.4	-3709	MtrunA17Chr1g0201321	MtrunA17Chr1g0201321
MtrunA17Chr1	47728101	47729800	1700	207.92	5.25	207.92	5.25	3.12	0.07	Up	5.31	0	0	Distal Intergenic	25	47721107	47722393	1287	2	MtrunA17Chr1g0201321.4	-5709	MtrunA17Chr1g0201321	MtrunA17Chr1g0201321
MtrunA17Chr1	47767301	47768900	1600	74.26	170.69	74.26	170.69	0.71	2.53	Down	-1.2	4.21657e-10	1.06722e-09	Promoter (<=1kb)	25	47766830	47768464	1635	1	MtrunA17Chr1g0201371.4	472	MtrunA17Chr1g0201371	MtrunA17Chr1g0201371
MtrunA17Chr1	47782201	47784000	1800	231.91	64.77	231.91	64.77	1.78	0.49	Up	1.84	0	0	Promoter (<=1kb)	25	47784269	47785844	1576	1	MtrunA17Chr1g0201421.4	-269	MtrunA17Chr1g0201421	MtrunA17Chr1g0201421
MtrunA17Chr1	47800601	47802500	1900	33.13	163.69	33.13	163.69	0.44	2.22	Down	-2.3	0	0	Promoter (2-3kb)	25	47790596	47797771	7176	2	MtrunA17Chr1g0201451.30	-2831	MtrunA17Chr1g0201451	MtrunA17Chr1g0201451
MtrunA17Chr1	47806601	47808700	2100	361.01	2.63	361.01	2.63	4.3	0.05	Up	7.1	0	0	Distal Intergenic	25	47812116	47822052	9937	1	MtrunA17Chr1g0201461.28	-3416	MtrunA17Chr1g0201461	MtrunA17Chr1g0201461
MtrunA17Chr1	47808701	47810500	1800	3.43	172.44	3.43	172.44	0.05	2.78	Down	-5.65	0	0	Promoter (1-2kb)	25	47812116	47822052	9937	1	MtrunA17Chr1g0201461.28	-1616	MtrunA17Chr1g0201461	MtrunA17Chr1g0201461
MtrunA17Chr1	47816401	47818300	1900	302.74	1.75	302.74	1.75	3.09	0.02	Up	7.43	0	0	Promoter (<=1kb)	25	47816653	47817250	598	2	MtrunA17Chr1g0201471	0	MtrunA17Chr1g0201471	MtrunA17Chr1g0201471
MtrunA17Chr1	47824801	47826000	1200	191.93	5.25	191.93	5.25	5.92	0.17	Up	5.19	0	0	Promoter (2-3kb)	25	47822614	47824742	2129	1	MtrunA17Chr1g0201481.8	2188	MtrunA17Chr1g0201481	MtrunA17Chr1g0201481
MtrunA17Chr1	47829101	47831800	2700	631.76	120.8	631.76	120.8	3.94	0.97	Up	2.39	0	0	Promoter (<=1kb)	25	47830943	47831470	528	2	MtrunA17Chr1g0201491.1	0	MtrunA17Chr1g0201491	MtrunA17Chr1g0201491
MtrunA17Chr1	47850301	47852000	1700	172.51	1.75	172.51	1.75	2.37	0.04	Up	6.62	0	0	Promoter (<=1kb)	25	47849933	47852535	2603	1	MtrunA17Chr1g0201521.8	369	MtrunA17Chr1g0201521	MtrunA17Chr1g0201521
MtrunA17Chr1	47859601	47861500	1900	6.85	215.33	6.85	215.33	0.08	2.64	Down	-4.97	0	0	Promoter (<=1kb)	25	47860019	47863956	3938	1	MtrunA17Chr1g0201541.6	0	MtrunA17Chr1g0201541	MtrunA17Chr1g0201541
MtrunA17Chr1	47903601	47905500	1900	67.4	282.73	67.4	282.73	0.59	2.54	Down	-2.07	0	0	Distal Intergenic	25	47894575	47896483	1909	2	MtrunA17Chr1g0201581.4	-7119	MtrunA17Chr1g0201581	MtrunA17Chr1g0201581
MtrunA17Chr1	47909901	47911100	1200	79.97	203.95	79.97	203.95	0.74	2.03	Down	-1.35	7.21645e-14	2.04476e-13	Intron (MtrunA17Chr1g0201591.1/MtrunA17Chr1g0201591, intron 1 of 1)	25	47916644	47916940	297	1	MtrunA17Chr1g1004049	-5544	MtrunA17Chr1g1004049	MtrunA17Chr1g1004049
MtrunA17Chr1	47938201	47939700	1500	247.91	110.29	247.91	110.29	4.03	1.62	Up	1.17	1.76081e-13	4.9364e-13	Promoter (<=1kb)	25	47937727	47942294	4568	1	MtrunA17Chr1g0201631.10	475	MtrunA17Chr1g0201631	MtrunA17Chr1g0201631
MtrunA17Chr1	47940201	47942100	1900	6.85	319.49	6.85	319.49	0.06	3.51	Down	-5.54	0	0	Promoter (2-3kb)	25	47937727	47942294	4568	1	MtrunA17Chr1g0201631.10	2475	MtrunA17Chr1g0201631	MtrunA17Chr1g0201631
MtrunA17Chr1	47955001	47958400	3400	148.52	521.69	148.52	521.69	0.89	2.77	Down	-1.81	0	0	Promoter (<=1kb)	25	47958897	47959637	741	1	MtrunA17Chr1g0201651.1	-497	MtrunA17Chr1g0201651	MtrunA17Chr1g0201651
MtrunA17Chr1	47967001	47969400	2400	187.36	495.44	187.36	495.44	2.12	5.2	Down	-1.4	0	0	Promoter (1-2kb)	25	47965059	47965575	517	1	MtrunA17Chr1g0201661.3	1943	MtrunA17Chr1g0201661	MtrunA17Chr1g0201661
MtrunA17Chr1	48001801	48002800	1000	52.55	150.56	52.55	150.56	1.16	2.65	Down	-1.52	2.17382e-12	5.90325e-12	3' UTR	25	48001780	48008699	6920	2	MtrunA17Chr1g0201711.30	5899	MtrunA17Chr1g0201711	MtrunA17Chr1g0201711
MtrunA17Chr1	48013701	48015100	1400	239.91	2.63	239.91	2.63	5.5	0.06	Up	6.51	0	0	Promoter (<=1kb)	25	48009286	48013401	4116	2	MtrunA17Chr1g0201721.12	-301	MtrunA17Chr1g0201721	MtrunA17Chr1g0201721
MtrunA17Chr1	48016301	48017400	1100	58.26	154.06	58.26	154.06	1.35	4.66	Down	-1.4	2.16004e-11	5.69066e-11	Promoter (2-3kb)	25	48009286	48013401	4116	2	MtrunA17Chr1g0201721.12	-2901	MtrunA17Chr1g0201721	MtrunA17Chr1g0201721
MtrunA17Chr1	48020001	48021200	1200	165.65	0.88	165.65	0.88	1.65	0.01	Up	7.56	0	0	Promoter (2-3kb)	25	48017828	48023709	5882	2	MtrunA17Chr1g0201731.26	2509	MtrunA17Chr1g0201731	MtrunA17Chr1g0201731
MtrunA17Chr1	48041301	48043100	1800	267.33	4.38	267.33	4.38	3.01	0.06	Up	5.93	0	0	3' UTR	25	48035304	48037681	2378	2	MtrunA17Chr1g0201741.8	-3621	MtPCY25	MtrunA17Chr1g0201741
MtrunA17Chr1	48059801	48062600	2800	394.14	90.16	394.14	90.16	3.61	0.76	Up	2.13	0	0	Promoter (<=1kb)	25	48059824	48068744	8921	1	MtrunA17Chr1g0201761.30	0	MtrunA17Chr1g0201761	MtrunA17Chr1g0201761
MtrunA17Chr1	48070901	48071900	1000	166.79	0.88	166.79	0.88	4.03	0.02	Up	7.57	0	0	Promoter (1-2kb)	25	48069139	48073069	3931	1	MtrunA17Chr1g0201771.8	1763	MtrunA17Chr1g0201771	MtrunA17Chr1g0201771
MtrunA17Chr1	48078501	48080100	1600	51.41	153.18	51.41	153.18	0.65	2.8	Down	-1.58	3.41505e-13	9.4947e-13	Promoter (2-3kb)	25	48076474	48079868	3395	1	MtrunA17Chr1g0201781.10	2028	MtrunA17Chr1g0201781	MtrunA17Chr1g0201781
MtrunA17Chr1	48081901	48083700	1800	279.9	66.52	279.9	66.52	3.55	1.05	Up	2.07	0	0	Distal Intergenic	25	48076474	48079868	3395	1	MtrunA17Chr1g0201781.10	5428	MtrunA17Chr1g0201781	MtrunA17Chr1g0201781
MtrunA17Chr1	48088801	48091700	2900	246.76	491.93	246.76	491.93	2.07	5.1	Down	-1	0	0	Promoter (<=1kb)	25	48089282	48091725	2444	1	MtrunA17Chr1g0201791.4	0	MtrunA17Chr1g0201791	MtrunA17Chr1g0201791
MtrunA17Chr1	48095101	48097200	2100	65.12	362.39	65.12	362.39	0.64	6.55	Down	-2.48	0	0	Promoter (<=1kb)	25	48096327	48097538	1212	1	MtrunA17Chr1g0201801.4	0	MtrunA17Chr1g0201801	MtrunA17Chr1g0201801
MtrunA17Chr1	48102301	48104000	1700	28.56	254.72	28.56	254.72	0.37	3.59	Down	-3.16	0	0	Promoter (<=1kb)	25	48101456	48104714	3259	2	MtrunA17Chr1g0201811.2	714	MtrunA17Chr1g0201811	MtrunA17Chr1g0201811
MtrunA17Chr1	48130701	48132000	1300	11.42	231.09	11.42	231.09	0.21	5.27	Down	-4.34	0	0	Promoter (<=1kb)	25	48128796	48130684	1889	2	MtrunA17Chr1g0201861.5	-18	MtrunA17Chr1g0201861	MtrunA17Chr1g0201861
MtrunA17Chr1	48132701	48134200	1500	29.7	243.34	29.7	243.34	0.18	1.39	Down	-3.03	0	0	Promoter (1-2kb)	25	48135659	48136208	550	1	MtrunA17Chr1g0201871.2	-1459	MtrunA17Chr1g0201871	MtrunA17Chr1g0201871
MtrunA17Chr1	48136401	48138300	1900	261.62	1.75	261.62	1.75	4.45	0.03	Up	7.22	0	0	Promoter (<=1kb)	25	48135659	48136208	550	1	MtrunA17Chr1g0201871.2	743	MtrunA17Chr1g0201871	MtrunA17Chr1g0201871
MtrunA17Chr1	48143801	48145200	1400	203.35	1.75	203.35	1.75	4.66	0.03	Up	6.86	0	0	Promoter (<=1kb)	25	48140963	48145174	4212	2	MtrunA17Chr1g0201891.12	0	MtrunA17Chr1g0201891	MtrunA17Chr1g0201891
MtrunA17Chr1	48160501	48161600	1100	173.65	20.13	173.65	20.13	4.31	0.6	Up	3.11	0	0	Distal Intergenic	25	48151934	48153107	1174	1	MtrunA17Chr1g0201901.4	8568	MtrunA17Chr1g0201901	MtrunA17Chr1g0201901
MtrunA17Chr1	48170401	48172300	1900	338.16	166.31	338.16	166.31	4.72	2.77	Up	1.02	1.08802e-14	3.15681e-14	Promoter (2-3kb)	25	48174739	48178545	3807	1	MtrunA17Chr1g0201911.4	-2439	MtGT-8	MtrunA17Chr1g0201911
MtrunA17Chr1	48173701	48174900	1200	185.07	27.14	185.07	27.14	4.53	0.47	Up	2.77	0	0	Promoter (<=1kb)	25	48174739	48178545	3807	1	MtrunA17Chr1g0201911.4	0	MtGT-8	MtrunA17Chr1g0201911
MtrunA17Chr1	48174601	48176100	1500	75.4	161.06	75.4	161.06	1.9	4.77	Down	-1.09	1.7553e-08	4.21112e-08	Promoter (<=1kb)	25	48174739	48178545	3807	1	MtrunA17Chr1g0201911.4	0	MtGT-8	MtrunA17Chr1g0201911
MtrunA17Chr1	48178201	48179500	1300	215.92	0.88	215.92	0.88	3.57	0.02	Up	7.95	0	0	Promoter (<=1kb)	25	48180005	48181660	1656	1	MtrunA17Chr1g0201921	-505	MtrunA17Chr1g0201921	MtrunA17Chr1g0201921
MtrunA17Chr1	48181801	48185100	3300	640.9	136.55	640.9	136.55	3.34	0.68	Up	2.23	0	0	Promoter (<=1kb)	25	48180083	48181662	1580	2	MtrunA17Chr1g0201931.4	-140	MtrunA17Chr1g0201931	MtrunA17Chr1g0201931
MtrunA17Chr1	48185501	48187200	1700	292.46	80.53	292.46	80.53	4.98	1.45	Up	1.86	0	0	Distal Intergenic	25	48180083	48181662	1580	2	MtrunA17Chr1g0201931.4	-3840	MtrunA17Chr1g0201931	MtrunA17Chr1g0201931
MtrunA17Chr1	48188801	48192700	3900	808.84	44.64	808.84	44.64	6.21	0.39	Up	4.18	0	0	Distal Intergenic	25	48180083	48181662	1580	2	MtrunA17Chr1g0201931.4	-7140	MtrunA17Chr1g0201931	MtrunA17Chr1g0201931
MtrunA17Chr1	48192901	48194600	1700	242.2	1.75	242.2	1.75	3.76	0.04	Up	7.11	0	0	Distal Intergenic	25	48196679	48200307	3629	2	MtrunA17Chr1g0201941.4	5707	MtGT-9	MtrunA17Chr1g0201941
MtrunA17Chr1	48196601	48199500	2900	651.19	192.57	651.19	192.57	6.5	1.74	Up	1.76	0	0	Promoter (<=1kb)	25	48196679	48200307	3629	2	MtrunA17Chr1g0201941.4	807	MtGT-9	MtrunA17Chr1g0201941
MtrunA17Chr1	48201801	48203100	1300	173.65	0	173.65	0	5.54	0	Up	Inf	0	0	Promoter (1-2kb)	25	48196679	48200307	3629	2	MtrunA17Chr1g0201941.4	-1495	MtGT-9	MtrunA17Chr1g0201941
MtrunA17Chr1	48206001	48207300	1300	38.84	173.31	38.84	173.31	0.99	4.07	Down	-2.16	0	0	Distal Intergenic	25	48196679	48200307	3629	2	MtrunA17Chr1g0201941.4	-5695	MtGT-9	MtrunA17Chr1g0201941
MtrunA17Chr1	48208301	48209500	1200	78.83	196.95	78.83	196.95	1.9	3.65	Down	-1.32	4.84501e-13	1.34089e-12	Distal Intergenic	25	48196679	48200307	3629	2	MtrunA17Chr1g0201941.4	-7995	MtGT-9	MtrunA17Chr1g0201941
MtrunA17Chr1	48217401	48219100	1700	2.28	165.44	2.28	165.44	0.04	4.38	Down	-6.18	0	0	Distal Intergenic	25	48221767	48223873	2107	2	MtrunA17Chr1g0201951.2	4773	MtGT-10	MtrunA17Chr1g0201951
MtrunA17Chr1	48223301	48225100	1800	20.56	259.97	20.56	259.97	0.34	6.88	Down	-3.66	0	0	Promoter (<=1kb)	25	48221767	48223873	2107	2	MtrunA17Chr1g0201951.2	0	MtGT-10	MtrunA17Chr1g0201951
MtrunA17Chr1	48229401	48230900	1500	218.2	2.63	218.2	2.63	3	0.04	Up	6.38	0	0	Promoter (<=1kb)	25	48230481	48230783	303	1	MtrunA17Chr1g0201961.1	0	MtrunA17Chr1g0201961	MtrunA17Chr1g0201961
MtrunA17Chr1	48231301	48232600	1300	195.36	1.75	195.36	1.75	3.29	0.03	Up	6.8	0	0	Promoter (<=1kb)	25	48231415	48239285	7871	1	MtrunA17Chr1g0201971.14	0	MtrunA17Chr1g0201971	MtrunA17Chr1g0201971
MtrunA17Chr1	48235101	48236700	1600	250.19	0.88	250.19	0.88	3.19	0.02	Up	8.16	0	0	Exon (MtrunA17Chr1g0201971.14/MtrunA17Chr1g0201971, exon 3 of 7)	25	48231415	48239285	7871	1	MtrunA17Chr1g0201971.14	3687	MtrunA17Chr1g0201971	MtrunA17Chr1g0201971
MtrunA17Chr1	48243601	48245400	1800	25.13	225.83	25.13	225.83	0.23	2.14	Down	-3.17	0	0	Promoter (<=1kb)	25	48243495	48246041	2547	1	MtrunA17Chr1g0201981	107	MtrunA17Chr1g0201981	MtrunA17Chr1g0201981
MtrunA17Chr1	48247901	48249700	1800	9.14	169.81	9.14	169.81	0.1	2.08	Down	-4.22	0	0	Promoter (<=1kb)	25	48248285	48252894	4610	1	MtrunA17Chr1g0201991.12	0	MtrunA17Chr1g0201991	MtrunA17Chr1g0201991
MtrunA17Chr1	48263501	48265100	1600	50.27	159.31	50.27	159.31	0.66	2.48	Down	-1.66	1.15463e-14	3.34841e-14	Promoter (2-3kb)	25	48267634	48276270	8637	1	MtrunA17Chr1g0202021.24	-2534	MtrunA17Chr1g0202021	MtrunA17Chr1g0202021
MtrunA17Chr1	48268601	48270100	1500	12.57	238.09	12.57	238.09	0.21	3.49	Down	-4.24	0	0	Promoter (<=1kb)	25	48267634	48276270	8637	1	MtrunA17Chr1g0202021.24	968	MtrunA17Chr1g0202021	MtrunA17Chr1g0202021
MtrunA17Chr1	48270301	48271500	1200	3.43	170.69	3.43	170.69	0.06	3.77	Down	-5.64	0	0	Promoter (2-3kb)	25	48267634	48276270	8637	1	MtrunA17Chr1g0202021.24	2668	MtrunA17Chr1g0202021	MtrunA17Chr1g0202021
MtrunA17Chr1	48273201	48274700	1500	199.93	2.63	199.93	2.63	2.91	0.04	Up	6.25	0	0	Exon (MtrunA17Chr1g0202021.24/MtrunA17Chr1g0202021, exon 9 of 12)	25	48267634	48276270	8637	1	MtrunA17Chr1g0202021.24	5568	MtrunA17Chr1g0202021	MtrunA17Chr1g0202021
MtrunA17Chr1	48280801	48282800	2000	361.01	3.5	361.01	3.5	5.71	0.05	Up	6.69	0	0	Promoter (<=1kb)	25	48279290	48280376	1087	2	MtrunA17Chr1g0202031.2	-426	MtVTL1	MtrunA17Chr1g0202031
MtrunA17Chr1	48302201	48303900	1700	318.74	68.28	318.74	68.28	3.45	0.73	Up	2.22	0	0	Promoter (<=1kb)	25	48301956	48303484	1529	1	MtrunA17Chr1g0202051.4	246	MtrunA17Chr1g0202051	MtrunA17Chr1g0202051
MtrunA17Chr1	48307601	48309400	1800	45.7	198.7	45.7	198.7	0.69	3.34	Down	-2.12	0	0	Promoter (1-2kb)	25	48304045	48305881	1837	2	MtrunA17Chr1g0202061.1	-1721	MtrunA17Chr1g0202061	MtrunA17Chr1g0202061
MtrunA17Chr1	48313301	48315100	1800	279.9	3.5	279.9	3.5	6.03	0.07	Up	6.32	0	0	Promoter (<=1kb)	25	48312585	48314664	2080	2	MtrunA17Chr1g0202071.1	0	MtrunA17Chr1g0202071	MtrunA17Chr1g0202071
MtrunA17Chr1	48315801	48319100	3300	110.82	585.59	110.82	585.59	0.94	6.02	Down	-2.4	0	0	Promoter (<=1kb)	25	48315361	48317771	2411	2	MtrunA17Chr1g0202081.1	0	MtrunA17Chr1g0202081	MtrunA17Chr1g0202081
MtrunA17Chr1	48323401	48325200	1800	285.61	44.64	285.61	44.64	3.47	0.47	Up	2.68	0	0	Promoter (1-2kb)	25	48326271	48326929	659	1	MtrunA17Chr1g1004087	-1071	MtrunA17Chr1g1004087	MtrunA17Chr1g1004087
MtrunA17Chr1	48341801	48343500	1700	105.1	236.34	105.1	236.34	1.03	2.61	Down	-1.17	6.26388e-13	1.72787e-12	Exon (MtrunA17Chr1g0202101.32/MtrunA17Chr1g0202101, exon 6 of 16)	25	48337028	48350646	13619	1	MtrunA17Chr1g0202101.32	4774	MtrunA17Chr1g0202101	MtrunA17Chr1g0202101
MtrunA17Chr1	48356101	48358000	1900	98.25	257.35	98.25	257.35	0.58	1.83	Down	-1.39	0	0	Distal Intergenic	25	48372550	48373447	898	1	MtrunA17Chr1g0202121.2	-14550	MtrunA17Chr1g0202121	MtrunA17Chr1g0202121
MtrunA17Chr1	48373901	48375200	1300	211.35	84.91	211.35	84.91	2.86	1.57	Up	1.32	8.28226e-14	2.34229e-13	Promoter (<=1kb)	25	48371235	48374126	2892	2	MtrunA17Chr1g0202111.6	0	MtrunA17Chr1g0202111	MtrunA17Chr1g0202111
MtrunA17Chr1	48380001	48381800	1800	306.17	0	306.17	0	5.7	0	Up	Inf	0	0	Distal Intergenic	25	48371235	48374126	2892	2	MtrunA17Chr1g0202111.6	-5876	MtrunA17Chr1g0202111	MtrunA17Chr1g0202111
MtrunA17Chr1	48385901	48387100	1200	169.08	67.4	169.08	67.4	3.73	2.38	Up	1.33	1.79994e-11	4.754e-11	Distal Intergenic	25	48392386	48397790	5405	2	MtrunA17Chr1g0202131.12	10690	MtrunA17Chr1g0202131	MtrunA17Chr1g0202131
MtrunA17Chr1	48389201	48391100	1900	63.98	287.11	63.98	287.11	0.82	6.97	Down	-2.17	0	0	Distal Intergenic	25	48392386	48397790	5405	2	MtrunA17Chr1g0202131.12	6690	MtrunA17Chr1g0202131	MtrunA17Chr1g0202131
MtrunA17Chr1	48412901	48414700	1800	201.07	2.63	201.07	2.63	1.9	0.02	Up	6.26	0	0	Exon (MtrunA17Chr1g0202151.18/MtrunA17Chr1g0202151, exon 7 of 9)	25	48411767	48423144	11378	2	MtrunA17Chr1g0202151.18	8444	MtrunA17Chr1g0202151	MtrunA17Chr1g0202151
MtrunA17Chr1	48415901	48419800	3900	318.74	708.14	318.74	708.14	1.65	4.18	Down	-1.15	0	0	Exon (MtrunA17Chr1g0202151.18/MtrunA17Chr1g0202151, exon 3 of 9)	25	48411767	48423144	11378	2	MtrunA17Chr1g0202151.18	3344	MtrunA17Chr1g0202151	MtrunA17Chr1g0202151
MtrunA17Chr1	48422901	48423900	1000	229.63	1.75	229.63	1.75	11.73	0.37	Up	7.04	0	0	Promoter (<=1kb)	25	48411767	48423144	11378	2	MtrunA17Chr1g0202151.18	0	MtrunA17Chr1g0202151	MtrunA17Chr1g0202151
MtrunA17Chr1	48429401	48432200	2800	565.5	279.23	565.5	279.23	4.72	2.18	Up	1.02	0	0	Promoter (<=1kb)	25	48428254	48429926	1673	2	MtrunA17Chr1g0202161.1	0	MtrunA17Chr1g0202161	MtrunA17Chr1g0202161
MtrunA17Chr1	48432501	48434400	1900	371.29	1.75	371.29	1.75	7.29	0.04	Up	7.73	0	0	Promoter (1-2kb)	25	48430557	48430877	321	2	MtrunA17Chr1g0202171.1	-1625	MtrunA17Chr1g0202171	MtrunA17Chr1g0202171
MtrunA17Chr1	48437301	48438500	1200	189.64	3.5	189.64	3.5	3.39	0.06	Up	5.76	0	0	Promoter (<=1kb)	25	48438813	48439085	273	2	MtrunA17Chr1g0202181.1	585	MtrunA17Chr1g0202181	MtrunA17Chr1g0202181
MtrunA17Chr1	48461701	48462900	1200	8	162.81	8	162.81	0.16	3.26	Down	-4.35	0	0	Promoter (<=1kb)	25	48461520	48463859	2340	1	MtrunA17Chr1g0202231.2	182	MtrunA17Chr1g0202231	MtrunA17Chr1g0202231
MtrunA17Chr1	48477401	48479300	1900	39.99	203.95	39.99	203.95	0.59	4.44	Down	-2.35	0	0	Promoter (<=1kb)	25	48478795	48480172	1378	1	MtrunA17Chr1g0202241.2	0	MtrunA17Chr1g0202241	MtrunA17Chr1g0202241
MtrunA17Chr1	48484901	48486000	1100	3.43	163.69	3.43	163.69	0.07	6.55	Down	-5.58	0	0	Promoter (<=1kb)	25	48485710	48488522	2813	1	MtrunA17Chr1g0202271.2	0	MtrunA17Chr1g0202271	MtrunA17Chr1g0202271
MtrunA17Chr1	48501701	48503400	1700	178.22	3.5	178.22	3.5	3.84	0.09	Up	5.67	0	0	Promoter (<=1kb)	25	48503161	48514426	11266	1	MtrunA17Chr1g0202301.44	0	MtrunA17Chr1g0202301	MtrunA17Chr1g0202301
MtrunA17Chr1	48505901	48507200	1300	179.36	1.75	179.36	1.75	2.91	0.02	Up	6.68	0	0	Promoter (2-3kb)	25	48503161	48514426	11266	1	MtrunA17Chr1g0202301.44	2741	MtrunA17Chr1g0202301	MtrunA17Chr1g0202301
MtrunA17Chr1	48508501	48509800	1300	182.79	1.75	182.79	1.75	2.66	0.03	Up	6.71	0	0	Exon (MtrunA17Chr1g0202301.44/MtrunA17Chr1g0202301, exon 11 of 22)	25	48503161	48514426	11266	1	MtrunA17Chr1g0202301.44	5341	MtrunA17Chr1g0202301	MtrunA17Chr1g0202301
MtrunA17Chr1	48510601	48512500	1900	306.17	52.52	306.17	52.52	3.97	0.69	Up	2.54	0	0	Exon (MtrunA17Chr1g0202301.44/MtrunA17Chr1g0202301, exon 13 of 22)	25	48503161	48514426	11266	1	MtrunA17Chr1g0202301.44	7441	MtrunA17Chr1g0202301	MtrunA17Chr1g0202301
MtrunA17Chr1	48529101	48530400	1300	198.78	0.88	198.78	0.88	3.14	0.01	Up	7.83	0	0	Promoter (2-3kb)	25	48522545	48526841	4297	2	MtrunA17Chr1g0202331.10	-2261	MtrunA17Chr1g0202331	MtrunA17Chr1g0202331
MtrunA17Chr1	48538101	48541000	2900	45.7	448.17	45.7	448.17	0.25	3.49	Down	-3.29	0	0	Promoter (<=1kb)	25	48541913	48546098	4186	1	MtrunA17Chr1g0202351.10	-913	MtrunA17Chr1g0202351	MtrunA17Chr1g0202351
MtrunA17Chr1	48564701	48566600	1900	27.42	224.96	27.42	224.96	0.27	2.71	Down	-3.04	0	0	Promoter (1-2kb)	25	48568266	48573349	5084	1	MtrunA17Chr1g0202371.12	-1666	MtrunA17Chr1g0202371	MtrunA17Chr1g0202371
MtrunA17Chr1	48626701	48628200	1500	50.27	228.46	50.27	228.46	0.47	2.33	Down	-2.18	0	0	Promoter (1-2kb)	25	48625187	48629286	4100	2	MtrunA17Chr1g0202441.1	1086	MtrunA17Chr1g0202441	MtrunA17Chr1g0202441
MtrunA17Chr1	48627501	48629200	1700	239.91	85.78	239.91	85.78	1.81	0.77	Up	1.48	0	0	Promoter (<=1kb)	25	48625187	48629286	4100	2	MtrunA17Chr1g0202441.1	86	MtrunA17Chr1g0202441	MtrunA17Chr1g0202441
MtrunA17Chr1	48639701	48640900	1200	194.21	2.63	194.21	2.63	2.25	0.04	Up	6.21	0	0	Promoter (1-2kb)	25	48642140	48643381	1242	1	MtrunA17Chr1g0202481.2	-1240	MtrunA17Chr1g0202481	MtrunA17Chr1g0202481
MtrunA17Chr1	48648001	48649600	1600	189.64	0	189.64	0	3	0	Up	Inf	0	0	Promoter (2-3kb)	25	48644419	48645354	936	2	MtrunA17Chr1g0202491.2	-2648	MtrunA17Chr1g0202491	MtrunA17Chr1g0202491
MtrunA17Chr1	48658301	48659600	1300	180.5	88.41	180.5	88.41	2.3	1.2	Up	1.03	1.39942e-08	3.36848e-08	Promoter (<=1kb)	25	48658524	48675009	16486	1	MtrunA17Chr1g0202521.4	0	MtrunA17Chr1g0202521	MtrunA17Chr1g0202521
MtrunA17Chr1	48665401	48667000	1600	267.33	54.27	267.33	54.27	2.03	0.42	Up	2.3	0	0	Promoter (<=1kb)	25	48663619	48664998	1380	2	MtrunA17Chr1g0202531.1	-404	MtrunA17Chr1g0202531	MtrunA17Chr1g0202531
MtrunA17Chr1	48668701	48670400	1700	263.9	51.64	263.9	51.64	1.84	0.41	Up	2.35	0	0	Intron (MtrunA17Chr1g0202521.4/MtrunA17Chr1g0202521, intron 1 of 1)	25	48663619	48664998	1380	2	MtrunA17Chr1g0202531.1	-3704	MtrunA17Chr1g0202531	MtrunA17Chr1g0202531
MtrunA17Chr1	48675201	48677100	1900	284.47	2.63	284.47	2.63	3.66	0.04	Up	6.76	0	0	Promoter (<=1kb)	25	48674925	48676724	1800	2	MtrunA17Chr1g0202541.6	0	MtrunA17Chr1g0202541	MtrunA17Chr1g0202541
MtrunA17Chr1	48681901	48683800	1900	287.89	2.63	287.89	2.63	4.22	0.03	Up	6.78	0	0	Promoter (<=1kb)	25	48680599	48682260	1662	2	MtrunA17Chr1g0202561.6	0	MtrunA17Chr1g0202561	MtrunA17Chr1g0202561
MtrunA17Chr1	48687201	48690400	3200	531.23	48.14	531.23	48.14	3.14	0.29	Up	3.46	0	0	Distal Intergenic	25	48682576	48684010	1435	2	MtrunA17Chr1g0202581.6	-3192	MtrunA17Chr1g0202581	MtrunA17Chr1g0202581
MtrunA17Chr1	48699701	48701700	2000	188.5	605.73	188.5	605.73	1.15	5.5	Down	-1.68	0	0	Promoter (1-2kb)	25	48700429	48703443	3015	2	MtrunA17Chr1g0202601.9	1743	MtrunA17Chr1g0202601	MtrunA17Chr1g0202601
MtrunA17Chr1	48717401	48718700	1300	213.63	38.51	213.63	38.51	4.2	0.81	Up	2.47	0	0	Promoter (1-2kb)	25	48714585	48719814	5230	2	MtrunA17Chr1g0202641.26	1114	MtrunA17Chr1g0202641	MtrunA17Chr1g0202641
MtrunA17Chr1	48721401	48723300	1900	282.18	42.89	282.18	42.89	2.48	0.48	Up	2.72	0	0	Promoter (<=1kb)	25	48722118	48724109	1992	2	MtrunA17Chr1g0202651.1	809	MtrunA17Chr1g0202651	MtrunA17Chr1g0202651
MtrunA17Chr1	48729101	48731100	2000	10.28	311.62	10.28	311.62	0.13	3.23	Down	-4.92	0	0	Promoter (<=1kb)	25	48730754	48732169	1416	1	MtrunA17Chr1g0202671.4	0	MtrunA17Chr1g0202671	MtrunA17Chr1g0202671
MtrunA17Chr1	48734101	48736000	1900	253.62	2.63	253.62	2.63	3.06	0.03	Up	6.59	0	0	Promoter (<=1kb)	25	48730797	48733219	2423	2	MtrunA17Chr1g0202681.4	-883	MtrunA17Chr1g0202681	MtrunA17Chr1g0202681
MtrunA17Chr1	48736901	48738600	1700	9.14	196.95	9.14	196.95	0.12	2.14	Down	-4.43	0	0	Promoter (<=1kb)	25	48734114	48737475	3362	2	MtrunA17Chr1g0202701.8	0	MtrunA17Chr1g0202701	MtrunA17Chr1g0202701
MtrunA17Chr1	48744101	48746300	2200	418.13	11.38	418.13	11.38	4.45	0.17	Up	5.2	0	0	Promoter (<=1kb)	25	48744382	48747383	3002	1	MtrunA17Chr1g0202721.10	0	MtrunA17Chr1g0202721	MtrunA17Chr1g0202721
MtrunA17Chr1	48747801	48749100	1300	195.36	1.75	195.36	1.75	2.31	0.03	Up	6.8	0	0	Promoter (<=1kb)	25	48748139	48754455	6317	1	MtrunA17Chr1g0202731.18	0	MtrunA17Chr1g0202731	MtrunA17Chr1g0202731
MtrunA17Chr1	48764701	48768600	3900	955.07	372.01	955.07	372.01	6.91	3.04	Up	1.36	0	0	Promoter (<=1kb)	25	48765605	48771564	5960	1	MtrunA17Chr1g0202741.16	0	MtrunA17Chr1g0202741	MtrunA17Chr1g0202741
MtrunA17Chr1	48769601	48770800	1200	73.12	183.82	73.12	183.82	0.91	3.68	Down	-1.33	2.20179e-12	5.97843e-12	Exon (MtrunA17Chr1g0202741.16/MtrunA17Chr1g0202741, exon 6 of 8)	25	48772181	48774596	2416	2	MtrunA17Chr1g0202751.10	3796	MtrunA17Chr1g0202751	MtrunA17Chr1g0202751
MtrunA17Chr1	48772901	48774400	1500	183.93	1.75	183.93	1.75	2.28	0.03	Up	6.72	0	0	Promoter (<=1kb)	25	48772181	48774596	2416	2	MtrunA17Chr1g0202751.10	196	MtrunA17Chr1g0202751	MtrunA17Chr1g0202751
MtrunA17Chr1	48776601	48778100	1500	175.93	70.9	175.93	70.9	2.56	1.59	Up	1.31	1.09518e-11	2.91222e-11	Promoter (2-3kb)	25	48772181	48774596	2416	2	MtrunA17Chr1g0202751.10	-2006	MtrunA17Chr1g0202751	MtrunA17Chr1g0202751
MtrunA17Chr1	48778601	48779700	1100	183.93	73.53	183.93	73.53	2.35	1.1	Up	1.32	2.67553e-12	7.24664e-12	Distal Intergenic	25	48772181	48774596	2416	2	MtrunA17Chr1g0202751.10	-4006	MtrunA17Chr1g0202751	MtrunA17Chr1g0202751
MtrunA17Chr1	48784701	48785700	1000	189.64	44.64	189.64	44.64	5.95	1.57	Up	2.09	0	0	Promoter (<=1kb)	25	48784231	48788280	4050	1	MtrunA17Chr1g0202761.14	471	MtMATE2	MtrunA17Chr1g0202761
MtrunA17Chr1	48787601	48789000	1400	177.08	0	177.08	0	3.04	0	Up	Inf	0	0	3' UTR	25	48792001	48792117	117	1	MtrunA17Chr1g0202771	-3001	MtrunA17Chr1g0202771	MtrunA17Chr1g0202771
MtrunA17Chr1	48792001	48795400	3400	590.64	169.81	590.64	169.81	2.79	1.07	Up	1.8	0	0	Promoter (<=1kb)	25	48794328	48796046	1719	1	MtrunA17Chr1g0202781.4	0	MtrunA17Chr1g0202781	MtrunA17Chr1g0202781
MtrunA17Chr1	48824901	48826800	1900	25.13	258.22	25.13	258.22	0.24	2.92	Down	-3.36	0	0	Promoter (2-3kb)	25	48822867	48830120	7254	1	MtrunA17Chr1g0202831.24	2035	MtrunA17Chr1g0202831	MtrunA17Chr1g0202831
MtrunA17Chr1	48834701	48836600	1900	4.57	192.57	4.57	192.57	0.06	3.36	Down	-5.4	0	0	Promoter (<=1kb)	25	48836459	48836998	540	1	MtrunA17Chr1g0202841.1	0	MtrunA17Chr1g0202841	MtrunA17Chr1g0202841
MtrunA17Chr1	48843501	48845200	1700	83.4	219.71	83.4	219.71	0.65	2	Down	-1.4	1.55431e-15	4.61344e-15	Distal Intergenic	25	48838328	48839122	795	1	MtrunA17Chr1g0202851.1	5174	MtrunA17Chr1g0202851	MtrunA17Chr1g0202851
MtrunA17Chr1	48877201	48878800	1600	231.91	3.5	231.91	3.5	2.45	0.06	Up	6.05	0	0	Promoter (<=1kb)	25	48872742	48878012	5271	2	MtrunA17Chr1g0202891.16	0	MtrunA17Chr1g0202891	MtrunA17Chr1g0202891
MtrunA17Chr1	48878401	48881200	2800	27.42	512.07	27.42	512.07	0.22	4.33	Down	-4.22	0	0	Promoter (<=1kb)	25	48878442	48878711	270	2	MtrunA17Chr1g0202911.1	0	MtrunA17Chr1g0202911	MtrunA17Chr1g0202911
MtrunA17Chr1	48909501	48910600	1100	0	240.71	0	240.71	0	4.82	Down	-Inf	0	0	Promoter (2-3kb)	25	48903601	48913184	9584	2	MtrunA17Chr1g0202971.16	2584	MtPUB14	MtrunA17Chr1g0202971
MtrunA17Chr1	48921101	48922300	1200	167.94	39.39	167.94	39.39	1.26	0.41	Up	2.09	0	0	Distal Intergenic	25	48925623	48930710	5088	1	MtrunA17Chr1g0202981.6	-3323	MtrunA17Chr1g0202981	MtrunA17Chr1g0202981
MtrunA17Chr1	48939201	48940600	1400	62.83	179.44	62.83	179.44	0.99	2.77	Down	-1.51	2.0095e-14	5.78701e-14	Promoter (1-2kb)	25	48937463	48940280	2818	1	MtrunA17Chr1g0203001.5	1739	MtrunA17Chr1g0203001	MtrunA17Chr1g0203001
MtrunA17Chr1	48951101	48953800	2700	114.24	374.64	114.24	374.64	0.48	1.84	Down	-1.71	0	0	Promoter (<=1kb)	25	48945799	48950175	4377	2	MtrunA17Chr1g0203021.10	-927	MtrunA17Chr1g0203021	MtrunA17Chr1g0203021
MtrunA17Chr1	48984901	48986800	1900	6.85	380.77	6.85	380.77	0.06	4.03	Down	-5.8	0	0	3' UTR	25	48985028	48990075	5048	2	MtrunA17Chr1g0203081.10	3275	MtNLP4	MtrunA17Chr1g0203081
MtrunA17Chr1	49021801	49026300	4500	49.12	490.18	49.12	490.18	0.23	3.17	Down	-3.32	0	0	Promoter (<=1kb)	25	49026090	49026668	579	1	MtrunA17Chr1g0203111.2	0	MtrunA17Chr1g0203111	MtrunA17Chr1g0203111
MtrunA17Chr1	49038101	49039800	1700	269.61	6.13	269.61	6.13	4.23	0.13	Up	5.46	0	0	Promoter (<=1kb)	25	49038396	49055240	16845	1	MtrunA17Chr1g0203131.68	0	MtrunA17Chr1g0203131	MtrunA17Chr1g0203131
MtrunA17Chr1	49042301	49043700	1400	167.94	76.15	167.94	76.15	2.44	1.17	Up	1.14	2.71815e-09	6.69674e-09	Exon (MtrunA17Chr1g0203131.68/MtrunA17Chr1g0203131, exon 6 of 34)	25	49038396	49055240	16845	1	MtrunA17Chr1g0203131.68	3906	MtrunA17Chr1g0203131	MtrunA17Chr1g0203131
MtrunA17Chr1	49057201	49058400	1200	199.93	23.63	199.93	23.63	3.19	0.56	Up	3.08	0	0	Promoter (<=1kb)	25	49055302	49058456	3155	2	MtrunA17Chr1g0203141.8	56	MtrunA17Chr1g0203141	MtrunA17Chr1g0203141
MtrunA17Chr1	49059801	49061100	1300	2.28	184.69	2.28	184.69	0.05	5.26	Down	-6.34	0	0	Promoter (1-2kb)	25	49055302	49058456	3155	2	MtrunA17Chr1g0203141.8	-1346	MtrunA17Chr1g0203141	MtrunA17Chr1g0203141
MtrunA17Chr1	49061901	49063000	1100	0	152.31	0	152.31	0	8.35	Down	-Inf	0	0	Distal Intergenic	25	49055302	49058456	3155	2	MtrunA17Chr1g0203141.8	-3446	MtrunA17Chr1g0203141	MtrunA17Chr1g0203141
MtrunA17Chr1	49066101	49068000	1900	106.25	322.12	106.25	322.12	1.18	4.54	Down	-1.6	0	0	Promoter (<=1kb)	25	49064797	49067678	2882	2	MtrunA17Chr1g0203151.1	0	MtrunA17Chr1g0203151	MtrunA17Chr1g0203151
MtrunA17Chr1	49079901	49081200	1300	175.93	29.76	175.93	29.76	1.36	0.24	Up	2.56	0	0	Distal Intergenic	25	49084740	49092556	7817	2	MtrunA17Chr1g0203161.28	11356	MtrunA17Chr1g0203161	MtrunA17Chr1g0203161
MtrunA17Chr1	49117401	49118800	1400	51.41	153.18	51.41	153.18	0.54	2.01	Down	-1.58	3.41505e-13	9.4947e-13	Promoter (2-3kb)	25	49121471	49126470	5000	1	MtrunA17Chr1g0203201.8	-2671	MtrunA17Chr1g0203201	MtrunA17Chr1g0203201
MtrunA17Chr1	49124101	49126000	1900	3.43	195.2	3.43	195.2	0.04	2.24	Down	-5.83	0	0	Promoter (1-2kb)	25	49127556	49129091	1536	1	MtrunA17Chr1g0203211.3	-1556	MtrunA17Chr1g0203211	MtrunA17Chr1g0203211
MtrunA17Chr1	49128101	49129900	1800	301.6	5.25	301.6	5.25	3.43	0.09	Up	5.84	0	0	Promoter (<=1kb)	25	49127556	49129091	1536	1	MtrunA17Chr1g0203211.3	546	MtrunA17Chr1g0203211	MtrunA17Chr1g0203211
MtrunA17Chr1	49133801	49136200	2400	435.27	41.14	435.27	41.14	2.87	0.28	Up	3.4	0	0	Promoter (1-2kb)	25	49131845	49132168	324	1	MtrunA17Chr1g0203221.1	1957	MtrunA17Chr1g0203221	MtrunA17Chr1g0203221
MtrunA17Chr1	49142801	49144000	1200	180.5	2.63	180.5	2.63	3.43	0.07	Up	6.1	0	0	Promoter (<=1kb)	25	49142160	49143382	1223	2	MtrunA17Chr1g0203231.1	0	MtrunA17Chr1g0203231	MtrunA17Chr1g0203231
MtrunA17Chr1	49170801	49173300	2500	491.25	43.77	491.25	43.77	3.19	0.42	Up	3.49	0	0	Promoter (<=1kb)	25	49170675	49172723	2049	2	MtrunA17Chr1g0203281.6	0	MtrunA17Chr1g0203281	MtrunA17Chr1g0203281
MtrunA17Chr1	49177701	49178900	1200	42.27	182.07	42.27	182.07	0.65	4.15	Down	-2.11	0	0	Promoter (1-2kb)	25	49176776	49180228	3453	2	MtrunA17Chr1g0203331.6	1328	MtrunA17Chr1g0203331	MtrunA17Chr1g0203331
MtrunA17Chr1	49210101	49212000	1900	55.98	262.6	55.98	262.6	0.73	4.18	Down	-2.23	0	0	Distal Intergenic	25	49198695	49204250	5556	2	MtrunA17Chr1g0203361.16	-5852	MtrunA17Chr1g0203361	MtrunA17Chr1g0203361
MtrunA17Chr1	49238401	49240100	1700	225.06	102.41	225.06	102.41	2.47	1.15	Up	1.14	6.84086e-12	1.82974e-11	Promoter (<=1kb)	25	49239025	49240849	1825	2	MtrunA17Chr1g0203411.6	749	MtMYB042	MtrunA17Chr1g0203411
MtrunA17Chr1	49257801	49259600	1800	282.18	1.75	282.18	1.75	2.88	0.02	Up	7.33	0	0	3' UTR	25	49258510	49263378	4869	2	MtrunA17Chr1g0203451.14	3778	MtrunA17Chr1g0203451	MtrunA17Chr1g0203451
MtrunA17Chr1	49263401	49265700	2300	141.66	437.66	141.66	437.66	1.08	4.5	Down	-1.63	0	0	Promoter (<=1kb)	25	49258510	49263378	4869	2	MtrunA17Chr1g0203451.14	-24	MtrunA17Chr1g0203451	MtrunA17Chr1g0203451
MtrunA17Chr1	49265001	49267100	2100	397.57	118.17	397.57	118.17	3.38	1.77	Up	1.75	0	0	Promoter (1-2kb)	25	49258510	49263378	4869	2	MtrunA17Chr1g0203451.14	-1624	MtrunA17Chr1g0203451	MtrunA17Chr1g0203451
MtrunA17Chr1	49272201	49273400	1200	89.11	210.95	89.11	210.95	1.15	2.95	Down	-1.24	9.55014e-13	2.61932e-12	Exon (MtrunA17Chr1g0203461.26/MtrunA17Chr1g0203461, exon 3 of 13)	25	49269153	49278746	9594	1	MtrunA17Chr1g0203461.26	3049	MtrunA17Chr1g0203461	MtrunA17Chr1g0203461
MtrunA17Chr1	49317201	49318200	1000	165.65	0.88	165.65	0.88	3.75	0.02	Up	7.56	0	0	Promoter (<=1kb)	25	49317929	49318552	624	2	MtrunA17Chr1g0203541.1	352	MtrunA17Chr1g0203541	MtrunA17Chr1g0203541
MtrunA17Chr1	49366401	49367400	1000	165.65	3.5	165.65	3.5	4.29	0.14	Up	5.56	0	0	Distal Intergenic	25	49357507	49361802	4296	2	MtrunA17Chr1g0203631.2	-4600	MtrunA17Chr1g0203631	MtrunA17Chr1g0203631
MtrunA17Chr1	49369301	49371400	2100	460.4	90.16	460.4	90.16	4.52	1.11	Up	2.35	0	0	Distal Intergenic	25	49357507	49361802	4296	2	MtrunA17Chr1g0203631.2	-7500	MtrunA17Chr1g0203631	MtrunA17Chr1g0203631
MtrunA17Chr1	49378801	49380400	1600	6.85	192.57	6.85	192.57	0.09	2.62	Down	-4.81	0	0	Promoter (<=1kb)	25	49376358	49380036	3679	2	MtrunA17Chr1g0203651.14	0	MtrunA17Chr1g0203651	MtrunA17Chr1g0203651
MtrunA17Chr1	49385601	49386700	1100	20.56	245.09	20.56	245.09	0.45	6.37	Down	-3.58	0	0	Distal Intergenic	25	49380038	49381195	1158	2	MtrunA17Chr1g0203661.6	-4407	MtrunA17Chr1g0203661	MtrunA17Chr1g0203661
MtrunA17Chr1	49399601	49401500	1900	109.67	306.36	109.67	306.36	0.89	3.49	Down	-1.48	0	0	Distal Intergenic	25	49407071	49409751	2681	1	MtrunA17Chr1g0203681.10	-5571	MtrunA17Chr1g0203681	MtrunA17Chr1g0203681
MtrunA17Chr1	49401601	49403500	1900	324.45	88.41	324.45	88.41	3.69	1.06	Up	1.88	0	0	Distal Intergenic	25	49407071	49409751	2681	1	MtrunA17Chr1g0203681.10	-3571	MtrunA17Chr1g0203681	MtrunA17Chr1g0203681
MtrunA17Chr1	49418001	49419900	1900	3.43	266.97	3.43	266.97	0.04	2.84	Down	-6.28	0	0	Promoter (<=1kb)	25	49418102	49418341	240	1	MtrunA17Chr1g1004185	0	MtrunA17Chr1g1004185	MtrunA17Chr1g1004185
MtrunA17Chr1	49422901	49424200	1300	67.4	208.33	67.4	208.33	1.16	2.32	Down	-1.63	0	0	Promoter (1-2kb)	25	49421092	49425245	4154	2	MtrunA17Chr1g0203721.10	1045	MtrunA17Chr1g0203721	MtrunA17Chr1g0203721
MtrunA17Chr1	49447701	49449600	1900	4.57	208.33	4.57	208.33	0.05	2.68	Down	-5.51	0	0	Promoter (<=1kb)	25	49447417	49449930	2514	2	MtrunA17Chr1g0203761.20	330	MtrunA17Chr1g0203761	MtrunA17Chr1g0203761
MtrunA17Chr1	49460601	49464400	3800	661.47	45.52	661.47	45.52	2.94	0.23	Up	3.86	0	0	Promoter (2-3kb)	25	49466934	49470050	3117	1	MtrunA17Chr1g0203771.8	-2534	MtrunA17Chr1g0203771	MtrunA17Chr1g0203771
MtrunA17Chr1	49471801	49473400	1600	222.77	89.28	222.77	89.28	2.07	1.84	Up	1.32	1.58762e-14	4.58463e-14	Distal Intergenic	25	49466934	49470050	3117	1	MtrunA17Chr1g0203771.8	4868	MtrunA17Chr1g0203771	MtrunA17Chr1g0203771
MtrunA17Chr1	49477501	49479000	1500	191.93	0	191.93	0	5.62	0	Up	Inf	0	0	Distal Intergenic	25	49483969	49484430	462	2	MtrunA17Chr1g0203781.1	5430	MtrunA17Chr1g0203781	MtrunA17Chr1g0203781
MtrunA17Chr1	49497901	49500000	2100	39.99	402.65	39.99	402.65	0.39	3.49	Down	-3.33	0	0	Promoter (<=1kb)	25	49497239	49500095	2857	2	MtrunA17Chr1g0203801.10	95	MtrunA17Chr1g0203801	MtrunA17Chr1g0203801
MtrunA17Chr1	49514001	49515800	1800	99.39	248.59	99.39	248.59	0.89	3.02	Down	-1.32	4.44089e-16	1.33613e-15	Promoter (<=1kb)	25	49514544	49516738	2195	1	MtrunA17Chr1g0203831.4	0	MtrunA17Chr1g0203831	MtrunA17Chr1g0203831
MtrunA17Chr1	49548501	49549800	1300	3.43	160.18	3.43	160.18	0.06	2.52	Down	-5.55	0	0	Promoter (2-3kb)	25	49547779	49551954	4176	2	MtrunA17Chr1g0203881.8	2154	MtCDPK	MtrunA17Chr1g0203881
MtrunA17Chr1	49555901	49557800	1900	18.28	198.7	18.28	198.7	0.13	1.86	Down	-3.44	0	0	Distal Intergenic	25	49547779	49551954	4176	2	MtrunA17Chr1g0203881.8	-3948	MtCDPK	MtrunA17Chr1g0203881
MtrunA17Chr1	49576401	49578000	1600	210.21	84.91	210.21	84.91	2.54	1.25	Up	1.31	1.25122e-13	3.52139e-13	Promoter (<=1kb)	25	49577213	49579609	2397	1	MtrunA17Chr1g0203921.8	0	MtrunA17Chr1g0203921	MtrunA17Chr1g0203921
MtrunA17Chr1	49579201	49580200	1000	164.51	0	164.51	0	2.19	0	Up	Inf	0	0	Promoter (<=1kb)	25	49579611	49579989	379	1	MtrunA17Chr1g0203931.2	0	MtrunA17Chr1g0203931	MtrunA17Chr1g0203931
MtrunA17Chr1	49586101	49587500	1400	267.33	26.26	267.33	26.26	3.76	0.44	Up	3.35	0	0	Promoter (1-2kb)	25	49584476	49585336	861	1	MtrunA17Chr1g0203961.2	1626	MtrunA17Chr1g0203961	MtrunA17Chr1g0203961
MtrunA17Chr1	49602601	49604500	1900	8	250.34	8	250.34	0.12	3.37	Down	-4.97	0	0	Promoter (<=1kb)	25	49602556	49605800	3245	1	MtrunA17Chr1g0203981.4	46	MtrunA17Chr1g0203981	MtrunA17Chr1g0203981
MtrunA17Chr1	49621601	49623500	1900	6.85	195.2	6.85	195.2	0.14	2.98	Down	-4.83	0	0	Promoter (<=1kb)	25	49619780	49622390	2611	2	MtrunA17Chr1g0204021.8	0	MtrunA17Chr1g0204021	MtrunA17Chr1g0204021
MtrunA17Chr1	49623601	49624900	1300	36.56	172.44	36.56	172.44	0.48	3.23	Down	-2.24	0	0	Promoter (1-2kb)	25	49619780	49622390	2611	2	MtrunA17Chr1g0204021.8	-1212	MtrunA17Chr1g0204021	MtrunA17Chr1g0204021
MtrunA17Chr1	49628701	49630600	1900	5.71	294.11	5.71	294.11	0.06	3.07	Down	-5.69	0	0	Promoter (1-2kb)	25	49627230	49636445	9216	1	MtrunA17Chr1g0204031.24	1472	MtrunA17Chr1g0204031	MtrunA17Chr1g0204031
MtrunA17Chr1	49632101	49633600	1500	179.36	0	179.36	0	2.27	0	Up	Inf	0	0	Exon (MtrunA17Chr1g0204031.24/MtrunA17Chr1g0204031, exon 5 of 12)	25	49638204	49639158	955	1	MtrunA17Chr1g0204041.1	-4604	MtrunA17Chr1g0204041	MtrunA17Chr1g0204041
MtrunA17Chr1	49636201	49639400	3200	387.28	2.63	387.28	2.63	3.1	0.02	Up	7.2	0	0	Promoter (<=1kb)	25	49638204	49639158	955	1	MtrunA17Chr1g0204041.1	0	MtrunA17Chr1g0204041	MtrunA17Chr1g0204041
MtrunA17Chr1	49642701	49643900	1200	174.79	10.5	174.79	10.5	2.56	0.14	Up	4.06	0	0	Promoter (2-3kb)	25	49639970	49645812	5843	1	MtrunA17Chr1g0204061.6	2732	MtrunA17Chr1g0204061	MtrunA17Chr1g0204061
MtrunA17Chr1	49645701	49647700	2000	111.96	352.76	111.96	352.76	1.6	4.15	Down	-1.66	0	0	3' UTR	25	49652831	49655807	2977	1	MtrunA17Chr1g0204071.8	-5131	MtrunA17Chr1g0204071	MtrunA17Chr1g0204071
MtrunA17Chr1	49652801	49654300	1500	110.82	245.97	110.82	245.97	1.25	3.17	Down	-1.15	4.30989e-13	1.19439e-12	Promoter (<=1kb)	25	49652831	49655807	2977	1	MtrunA17Chr1g0204071.8	0	MtrunA17Chr1g0204071	MtrunA17Chr1g0204071
MtrunA17Chr1	49653901	49655200	1300	241.05	2.63	241.05	2.63	3.71	0.05	Up	6.52	0	0	Promoter (<=1kb)	25	49654262	49654626	365	2	MtrunA17Chr1g0204081.1	0	MtrunA17Chr1g0204081	MtrunA17Chr1g0204081
MtrunA17Chr1	49655401	49656600	1200	63.98	154.06	63.98	154.06	1.31	4	Down	-1.27	5.89464e-10	1.4854e-09	Promoter (<=1kb)	25	49654262	49654626	365	2	MtrunA17Chr1g0204081.1	-776	MtrunA17Chr1g0204081	MtrunA17Chr1g0204081
MtrunA17Chr1	49687601	49689200	1600	174.79	65.65	174.79	65.65	2.44	1.8	Up	1.41	7.52731e-13	2.07132e-12	Promoter (2-3kb)	25	49681542	49685382	3841	2	MtrunA17Chr1g0204111.16	-2220	MtrunA17Chr1g0204111	MtrunA17Chr1g0204111
MtrunA17Chr1	49695501	49696500	1000	186.22	1.75	186.22	1.75	2.66	0.04	Up	6.73	0	0	Promoter (1-2kb)	25	49694353	49701169	6817	1	MtrunA17Chr1g0204121.18	1149	MtrunA17Chr1g0204121	MtrunA17Chr1g0204121
MtrunA17Chr1	49697001	49698600	1600	225.06	16.63	225.06	16.63	3.53	0.46	Up	3.76	0	0	Promoter (2-3kb)	25	49694353	49701169	6817	1	MtrunA17Chr1g0204121.18	2649	MtrunA17Chr1g0204121	MtrunA17Chr1g0204121
MtrunA17Chr1	49698301	49700000	1700	38.84	258.22	38.84	258.22	0.53	3.9	Down	-2.73	0	0	Promoter (2-3kb)	25	49702998	49709624	6627	1	MtrunA17Chr1g0204131.44	-2998	MtrunA17Chr1g0204131	MtrunA17Chr1g0204131
MtrunA17Chr1	49702301	49703600	1300	8	224.96	8	224.96	0.24	4.22	Down	-4.81	0	0	Promoter (<=1kb)	25	49702998	49709624	6627	1	MtrunA17Chr1g0204131.44	0	MtrunA17Chr1g0204131	MtrunA17Chr1g0204131
MtrunA17Chr1	49708401	49711500	3100	605.49	49.02	605.49	49.02	3.37	0.32	Up	3.63	0	0	Promoter (<=1kb)	25	49712295	49718171	5877	1	MtrunA17Chr1g0204141.22	-795	MtrunA17Chr1g0204141	MtrunA17Chr1g0204141
MtrunA17Chr1	49715501	49717200	1700	236.48	4.38	236.48	4.38	3.11	0.07	Up	5.76	0	0	Promoter (<=1kb)	25	49718173	49720549	2377	1	MtrunA17Chr1g0204151.10	-973	MtrunA17Chr1g0204151	MtrunA17Chr1g0204151
MtrunA17Chr1	49721601	49723500	1900	6.85	210.95	6.85	210.95	0.08	3.86	Down	-4.94	0	0	Promoter (1-2kb)	25	49720555	49721222	668	1	MtrunA17Chr1g0204161.4	1047	MtrunA17Chr1g0204161	MtrunA17Chr1g0204161
MtrunA17Chr1	49736701	49738800	2100	106.25	415.78	106.25	415.78	0.56	2.59	Down	-1.97	0	0	Promoter (<=1kb)	25	49735677	49738280	2604	2	MtrunA17Chr1g0204171.1	0	MtrunA17Chr1g0204171	MtrunA17Chr1g0204171
MtrunA17Chr1	49759201	49761200	2000	202.21	408.78	202.21	408.78	2.01	4.2	Down	-1.02	0	0	Distal Intergenic	25	49747653	49750341	2689	1	MtrunA17Chr1g0204181.6	11549	MtGA20ox;MtGA20ox3	MtrunA17Chr1g0204181
MtrunA17Chr1	49761401	49764100	2700	82.25	489.31	82.25	489.31	0.73	5.84	Down	-2.57	0	0	Distal Intergenic	25	49773546	49779444	5899	1	MtrunA17Chr1g0204191.24	-9446	MtrunA17Chr1g0204191	MtrunA17Chr1g0204191
MtrunA17Chr1	49797401	49799300	1900	297.03	84.03	297.03	84.03	1.49	0.33	Up	1.82	0	0	Distal Intergenic	25	49791686	49793252	1567	2	MtrunA17Chr1g0204231.8	-4150	MtrunA17Chr1g0204231	MtrunA17Chr1g0204231
MtrunA17Chr1	49818701	49820600	1900	12.57	165.44	12.57	165.44	0.14	2.08	Down	-3.72	0	0	Promoter (<=1kb)	25	49814738	49817760	3023	2	MtrunA17Chr1g0204281.6	-942	MtrunA17Chr1g0204281	MtrunA17Chr1g0204281
MtrunA17Chr1	49830201	49832100	1900	284.47	13.13	284.47	13.13	4.2	0.15	Up	4.44	0	0	Promoter (1-2kb)	25	49833353	49834816	1464	1	MtrunA17Chr1g0204301.1	-1253	MtrunA17Chr1g0204301	MtrunA17Chr1g0204301
MtrunA17Chr1	49834401	49835600	1200	214.78	0	214.78	0	3.46	0	Up	Inf	0	0	Promoter (1-2kb)	25	49833353	49834816	1464	1	MtrunA17Chr1g0204301.1	1049	MtrunA17Chr1g0204301	MtrunA17Chr1g0204301
MtrunA17Chr1	49845801	49847600	1800	225.06	0	225.06	0	3.07	0	Up	Inf	0	0	Distal Intergenic	25	49854187	49854564	378	1	MtrunA17Chr1g0204311.1	-6587	MtrunA17Chr1g0204311	MtrunA17Chr1g0204311
MtrunA17Chr1	49851001	49852000	1000	173.65	69.15	173.65	69.15	3.07	1.03	Up	1.33	9.26537e-12	2.46879e-11	Promoter (2-3kb)	25	49854187	49854564	378	1	MtrunA17Chr1g0204311.1	-2187	MtrunA17Chr1g0204311	MtrunA17Chr1g0204311
MtrunA17Chr1	49859001	49861700	2700	462.68	175.07	462.68	175.07	2.73	1.44	Up	1.4	0	0	Promoter (<=1kb)	25	49858329	49861668	3340	1	MtrunA17Chr1g0204321.4	673	MtrunA17Chr1g0204321	MtrunA17Chr1g0204321
MtrunA17Chr1	49876801	49877800	1000	81.11	161.94	81.11	161.94	2.69	6.15	Down	-1	1.65824e-07	3.851e-07	Promoter (<=1kb)	25	49874043	49876428	2386	2	MtrunA17Chr1g0204351.6	-374	MtrunA17Chr1g0204351	MtrunA17Chr1g0204351
MtrunA17Chr1	49922401	49923800	1400	194.21	2.63	194.21	2.63	4.08	0.04	Up	6.21	0	0	Promoter (2-3kb)	25	49919586	49924473	4888	1	MtrunA17Chr1g0204441.12	2816	MtrunA17Chr1g0204441	MtrunA17Chr1g0204441
MtrunA17Chr1	49937401	49940000	2600	444.41	16.63	444.41	16.63	2.62	0.11	Up	4.74	0	0	Promoter (<=1kb)	25	49939581	49939910	330	1	MtrunA17Chr1g0204451.1	0	MtrunA17Chr1g0204451	MtrunA17Chr1g0204451
MtrunA17Chr1	49940301	49941600	1300	179.36	1.75	179.36	1.75	2.49	0.04	Up	6.68	0	0	Promoter (<=1kb)	25	49939581	49939910	330	1	MtrunA17Chr1g0204451.1	721	MtrunA17Chr1g0204451	MtrunA17Chr1g0204451
MtrunA17Chr1	49947401	49949600	2200	6.85	385.14	6.85	385.14	0.07	4.64	Down	-5.81	0	0	Promoter (<=1kb)	25	49946894	49954745	7852	1	MtrunA17Chr1g0204461.51	508	MtrunA17Chr1g0204461	MtrunA17Chr1g0204461
MtrunA17Chr1	49963301	49965500	2200	421.56	32.39	421.56	32.39	2.61	0.22	Up	3.7	0	0	Promoter (<=1kb)	25	49963323	49968111	4789	1	MtrunA17Chr1g0204481.3	0	MtrunA17Chr1g0204481	MtrunA17Chr1g0204481
MtrunA17Chr1	49977301	49979500	2200	90.25	445.54	90.25	445.54	0.96	6.41	Down	-2.3	0	0	Promoter (<=1kb)	25	49980372	49982692	2321	1	MtrunA17Chr1g0204491.6	-872	MtrunA17Chr1g0204491	MtrunA17Chr1g0204491
MtrunA17Chr1	49985201	49987100	1900	300.46	1.75	300.46	1.75	4.75	0.02	Up	7.42	0	0	Promoter (2-3kb)	25	49982694	49986797	4104	1	MtrunA17Chr1g0204501.10	2508	MtrunA17Chr1g0204501	MtrunA17Chr1g0204501
MtrunA17Chr1	49988801	49990400	1600	11.42	241.59	11.42	241.59	0.1	3.65	Down	-4.4	0	0	Promoter (<=1kb)	25	49990491	49992943	2453	1	MtrunA17Chr1g1004243	-91	MtrunA17Chr1g1004243	MtrunA17Chr1g1004243
MtrunA17Chr1	49993901	49996400	2500	50.27	435.91	50.27	435.91	0.35	5.04	Down	-3.12	0	0	Promoter (1-2kb)	25	49988474	49992828	4355	2	MtrunA17Chr1g0204511.10	-1074	MtrunA17Chr1g0204511	MtrunA17Chr1g0204511
MtrunA17Chr1	50008301	50009900	1600	191.93	1.75	191.93	1.75	2.72	0.03	Up	6.78	0	0	Promoter (<=1kb)	25	50005780	50010028	4249	2	MtrunA17Chr1g0204531.4	128	MtrunA17Chr1g0204531	MtrunA17Chr1g0204531
MtrunA17Chr1	50010801	50012400	1600	236.48	46.39	236.48	46.39	3.99	0.72	Up	2.35	0	0	Promoter (<=1kb)	25	50005780	50010028	4249	2	MtrunA17Chr1g0204531.4	-774	MtrunA17Chr1g0204531	MtrunA17Chr1g0204531
MtrunA17Chr1	50019101	50020100	1000	164.51	0	164.51	0	2.91	0	Up	Inf	0	0	Promoter (1-2kb)	25	50017700	50018191	492	1	MtrunA17Chr1g0204541.1	1402	MtrunA17Chr1g0204541	MtrunA17Chr1g0204541
MtrunA17Chr1	50024801	50025900	1100	52.55	180.32	52.55	180.32	0.81	4.95	Down	-1.78	0	0	Distal Intergenic	25	50030218	50037367	7150	1	MtrunA17Chr1g0204551.44	-4318	MtrunA17Chr1g0204551	MtrunA17Chr1g0204551
MtrunA17Chr1	50030301	50031600	1300	19.42	210.08	19.42	210.08	0.43	3.89	Down	-3.44	0	0	Promoter (<=1kb)	25	50030218	50037367	7150	1	MtrunA17Chr1g0204551.44	84	MtrunA17Chr1g0204551	MtrunA17Chr1g0204551
MtrunA17Chr1	50042801	50044300	1500	33.13	220.58	33.13	220.58	0.47	3.2	Down	-2.74	0	0	Distal Intergenic	25	50038738	50041333	2596	1	MtrunA17Chr1g0204571.6	4064	MtrunA17Chr1g0204571	MtrunA17Chr1g0204571
MtrunA17Chr1	50056301	50058100	1800	55.98	248.59	55.98	248.59	0.58	3.02	Down	-2.15	0	0	Promoter (<=1kb)	25	50057472	50059449	1978	1	MtrunA17Chr1g0204591	0	MtrunA17Chr1g0204591	MtrunA17Chr1g0204591
MtrunA17Chr1	50061101	50062800	1700	8	186.44	8	186.44	0.16	3.89	Down	-4.54	0	0	Promoter (<=1kb)	25	50061787	50064542	2756	1	MtrunA17Chr1g0204601.14	0	MtrunA17Chr1g0204601	MtrunA17Chr1g0204601
MtrunA17Chr1	50103001	50104600	1600	243.34	36.76	243.34	36.76	3.75	0.61	Up	2.73	0	0	Promoter (<=1kb)	25	50102490	50103825	1336	1	MtrunA17Chr1g0204661.3	512	MtrunA17Chr1g0204661	MtrunA17Chr1g0204661
MtrunA17Chr1	50116401	50118300	1900	302.74	123.42	302.74	123.42	2.06	1	Up	1.29	0	0	Distal Intergenic	25	50112659	50114138	1480	1	MtrunA17Chr1g0204671.6	3743	MtrunA17Chr1g0204671	MtrunA17Chr1g0204671
MtrunA17Chr1	50123001	50125200	2200	162.23	441.16	162.23	441.16	1.39	4.14	Down	-1.44	0	0	Promoter (<=1kb)	25	50123746	50124809	1064	1	MtrunA17Chr1g0204681.3	0	MtrunA17Chr1g0204681	MtrunA17Chr1g0204681
MtrunA17Chr1	50126801	50128400	1600	225.06	55.15	225.06	55.15	3.19	0.55	Up	2.03	0	0	Promoter (<=1kb)	25	50127201	50128408	1208	1	MtrunA17Chr1g0204691.6	0	MtrunA17Chr1g0204691	MtrunA17Chr1g0204691
MtrunA17Chr1	50132301	50133500	1200	55.98	158.43	55.98	158.43	0.74	3.09	Down	-1.5	9.16822e-13	2.51638e-12	Promoter (<=1kb)	25	50132488	50133582	1095	1	MtrunA17Chr1g0204721.5	0	MtrunA17Chr1g0204721	MtrunA17Chr1g0204721
MtrunA17Chr1	50142701	50144800	2100	353.01	104.16	353.01	104.16	3.53	1.82	Up	1.76	0	0	Promoter (<=1kb)	25	50134059	50141858	7800	2	MtrunA17Chr1g0204731.36	-844	MtrunA17Chr1g0204731	MtrunA17Chr1g0204731
MtrunA17Chr1	50145701	50146900	1200	197.64	43.77	197.64	43.77	3.8	1.14	Up	2.17	0	0	Distal Intergenic	25	50134059	50141858	7800	2	MtrunA17Chr1g0204731.36	-3844	MtrunA17Chr1g0204731	MtrunA17Chr1g0204731
MtrunA17Chr1	50174001	50175900	1900	14.85	194.32	14.85	194.32	0.19	3.47	Down	-3.71	0	0	Promoter (<=1kb)	25	50168815	50175645	6831	2	MtrunA17Chr1g0204781.16	0	MtBS1	MtrunA17Chr1g0204781
MtrunA17Chr1	50179701	50181300	1600	85.68	283.61	85.68	283.61	0.7	2.88	Down	-1.73	0	0	Distal Intergenic	25	50168815	50175645	6831	2	MtrunA17Chr1g0204781.16	-4057	MtBS1	MtrunA17Chr1g0204781
MtrunA17Chr1	50186401	50189700	3300	518.66	4.38	518.66	4.38	3.88	0.04	Up	6.89	0	0	Distal Intergenic	25	50198882	50199983	1102	1	MtrunA17Chr1g0204791.4	-9182	MtEPFL2	MtrunA17Chr1g0204791
MtrunA17Chr1	50198601	50200100	1500	267.33	2.63	267.33	2.63	4.27	0.05	Up	6.67	0	0	Promoter (<=1kb)	25	50198882	50199983	1102	1	MtrunA17Chr1g0204791.4	0	MtEPFL2	MtrunA17Chr1g0204791
MtrunA17Chr1	50209801	50211500	1700	286.75	104.16	286.75	104.16	5.96	1.54	Up	1.46	0	0	Promoter (2-3kb)	25	50207645	50216582	8938	1	MtrunA17Chr1g0204801.28	2157	MtrunA17Chr1g0204801	MtrunA17Chr1g0204801
MtrunA17Chr1	50227001	50229900	2900	98.25	409.65	98.25	409.65	0.73	3.59	Down	-2.06	0	0	Promoter (1-2kb)	25	50225484	50230422	4939	1	MtrunA17Chr1g0204821.14	1518	MtrunA17Chr1g0204821	MtrunA17Chr1g0204821
MtrunA17Chr1	50237201	50238400	1200	20.56	220.58	20.56	220.58	0.44	5.03	Down	-3.42	0	0	Promoter (2-3kb)	25	50237270	50241119	3850	2	MtrunA17Chr1g0204831.14	2719	MtrunA17Chr1g0204831	MtrunA17Chr1g0204831
MtrunA17Chr1	50251501	50253400	1900	59.41	292.36	59.41	292.36	0.98	4.56	Down	-2.3	0	0	Distal Intergenic	25	50237270	50241119	3850	2	MtrunA17Chr1g0204831.14	-10383	MtrunA17Chr1g0204831	MtrunA17Chr1g0204831
MtrunA17Chr1	50270301	50272600	2300	166.79	344.88	166.79	344.88	1.14	2.63	Down	-1.05	1.77636e-15	5.26571e-15	Promoter (1-2kb)	25	50268643	50274178	5536	2	MtrunA17Chr1g0204841.14	1578	MtrunA17Chr1g0204841	MtrunA17Chr1g0204841
MtrunA17Chr1	50273201	50275100	1900	53.69	154.93	53.69	154.93	0.61	1.88	Down	-1.53	8.07576e-13	2.22029e-12	Promoter (<=1kb)	25	50268643	50274178	5536	2	MtrunA17Chr1g0204841.14	0	MtrunA17Chr1g0204841	MtrunA17Chr1g0204841
MtrunA17Chr1	50274601	50276500	1900	302.74	3.5	302.74	3.5	3.58	0.05	Up	6.43	0	0	Promoter (<=1kb)	25	50275589	50275665	77	1	MtrunA17Chr1g0204851	0	MtrunA17Chr1g0204851	MtrunA17Chr1g0204851
MtrunA17Chr1	50304801	50306600	1800	2.28	240.71	2.28	240.71	0.04	4.82	Down	-6.72	0	0	Promoter (<=1kb)	25	50304621	50305917	1297	1	MtrunA17Chr1g0204931.2	181	MtrunA17Chr1g0204931	MtrunA17Chr1g0204931
MtrunA17Chr1	50322101	50324000	1900	338.16	164.56	338.16	164.56	3.29	1.82	Up	1.04	5.10703e-15	1.49591e-14	Promoter (2-3kb)	25	50318097	50319411	1315	2	MtrunA17Chr1g0204971.2	-2691	MtrunA17Chr1g0204971	MtrunA17Chr1g0204971
MtrunA17Chr1	50324201	50326300	2100	142.8	318.62	142.8	318.62	1.17	3.21	Down	-1.16	1.11022e-16	3.39048e-16	Promoter (1-2kb)	25	50319914	50327769	7856	2	MtrunA17Chr1g0204981.10	1469	MtrunA17Chr1g0204981	MtrunA17Chr1g0204981
MtrunA17Chr1	50344101	50348900	4800	265.04	1233.34	265.04	1233.34	1.5	8.19	Down	-2.22	0	0	Promoter (<=1kb)	25	50342514	50344281	1768	2	MtrunA17Chr1g0205001.1	0	MtrunA17Chr1g0205001	MtrunA17Chr1g0205001
MtrunA17Chr1	50349001	50351400	2400	228.49	604.85	228.49	604.85	1.25	4.64	Down	-1.4	0	0	Promoter (<=1kb)	25	50347852	50348648	797	2	MtrunA17Chr1g0205011.1	-354	MtrunA17Chr1g0205011	MtrunA17Chr1g0205011
MtrunA17Chr1	50360901	50361900	1000	180.5	0.88	180.5	0.88	2.99	0.02	Up	7.69	0	0	Promoter (2-3kb)	25	50357698	50358545	848	2	MtrunA17Chr1g0205021.1	-2357	MtrunA17Chr1g0205021	MtrunA17Chr1g0205021
MtrunA17Chr1	50363801	50365600	1800	281.04	88.41	281.04	88.41	2.85	0.84	Up	1.67	0	0	Promoter (2-3kb)	25	50364782	50368077	3296	2	MtrunA17Chr1g0205031.1	2477	MtrunA17Chr1g0205031	MtrunA17Chr1g0205031
MtrunA17Chr1	50372801	50374700	1900	52.55	238.09	52.55	238.09	0.68	4.83	Down	-2.18	0	0	Promoter (<=1kb)	25	50370260	50374972	4713	2	MtrunA17Chr1g0205041.14	272	MtrunA17Chr1g0205041	MtrunA17Chr1g0205041
MtrunA17Chr1	50394001	50398600	4600	276.47	1165.94	276.47	1165.94	1.15	5.25	Down	-2.08	0	0	Promoter (<=1kb)	25	50396226	50398954	2729	1	MtrunA17Chr1g0205071.6	0	MtrunA17Chr1g0205071	MtrunA17Chr1g0205071
MtrunA17Chr1	50403501	50405100	1600	13.71	185.57	13.71	185.57	0.38	6.87	Down	-3.76	0	0	Promoter (1-2kb)	25	50406956	50411017	4062	1	MtrunA17Chr1g0205081.14	-1856	MtrunA17Chr1g0205081	MtrunA17Chr1g0205081
MtrunA17Chr1	50425501	50427400	1900	178.22	378.14	178.22	378.14	1.45	3.94	Down	-1.09	0	0	Promoter (<=1kb)	25	50424717	50430088	5372	1	MtrunA17Chr1g0205121.26	785	MtrunA17Chr1g0205121	MtrunA17Chr1g0205121
MtrunA17Chr1	50431401	50432500	1100	182.79	0.88	182.79	0.88	2.77	0.02	Up	7.71	0	0	Distal Intergenic	25	50424717	50430088	5372	1	MtrunA17Chr1g0205121.26	6685	MtrunA17Chr1g0205121	MtrunA17Chr1g0205121
MtrunA17Chr1	50433401	50435300	1900	8	308.12	8	308.12	0.11	4.35	Down	-5.27	0	0	Distal Intergenic	25	50424717	50430088	5372	1	MtrunA17Chr1g0205121.26	8685	MtrunA17Chr1g0205121	MtrunA17Chr1g0205121
MtrunA17Chr1	50438501	50440400	1900	58.26	168.06	58.26	168.06	0.83	2.59	Down	-1.53	8.9595e-14	2.5317e-13	Distal Intergenic	25	50424717	50430088	5372	1	MtrunA17Chr1g0205121.26	13785	MtrunA17Chr1g0205121	MtrunA17Chr1g0205121
MtrunA17Chr1	50448001	50449900	1900	73.12	209.2	73.12	209.2	0.79	2.6	Down	-1.52	1.11022e-16	3.39048e-16	Distal Intergenic	25	50466474	50467667	1194	2	MtrunA17Chr1g0205131.1	17767	MtCYC3; MtTCP12	MtrunA17Chr1g0205131
MtrunA17Chr1	50451901	50453800	1900	107.39	256.47	107.39	256.47	0.67	2.08	Down	-1.26	2.22045e-15	6.56695e-15	Distal Intergenic	25	50466474	50467667	1194	2	MtrunA17Chr1g0205131.1	13867	MtCYC3; MtTCP12	MtrunA17Chr1g0205131
MtrunA17Chr1	50460001	50464400	4400	1021.33	460.42	1021.33	460.42	4.42	2.56	Up	1.15	0	0	Distal Intergenic	25	50466474	50467667	1194	2	MtrunA17Chr1g0205131.1	3267	MtCYC3; MtTCP12	MtrunA17Chr1g0205131
MtrunA17Chr1	50464001	50465800	1800	308.46	116.42	308.46	116.42	3.3	2.18	Up	1.41	0	0	Promoter (1-2kb)	25	50466474	50467667	1194	2	MtrunA17Chr1g0205131.1	1867	MtCYC3; MtTCP12	MtrunA17Chr1g0205131
MtrunA17Chr1	50471401	50473100	1700	235.34	0.88	235.34	0.88	3.16	0.02	Up	8.07	0	0	Distal Intergenic	25	50466474	50467667	1194	2	MtrunA17Chr1g0205131.1	-3735	MtCYC3; MtTCP12	MtrunA17Chr1g0205131
MtrunA17Chr1	50473701	50475200	1500	194.21	7	194.21	7	2.92	0.13	Up	4.79	0	0	Distal Intergenic	25	50479823	50482699	2877	1	MtrunA17Chr1g0205141.11	-4623	MtrunA17Chr1g0205141	MtrunA17Chr1g0205141
MtrunA17Chr1	50482501	50484400	1900	318.74	117.29	318.74	117.29	2.64	1.33	Up	1.44	0	0	Promoter (1-2kb)	25	50484427	50485714	1288	2	MtrunA17Chr1g0205151.4	1314	MtrunA17Chr1g0205151	MtrunA17Chr1g0205151
MtrunA17Chr1	50483601	50487700	4100	618.05	1332.25	618.05	1332.25	2.7	8.65	Down	-1.11	0	0	Promoter (<=1kb)	25	50484427	50485714	1288	2	MtrunA17Chr1g0205151.4	0	MtrunA17Chr1g0205151	MtrunA17Chr1g0205151
MtrunA17Chr1	50498901	50501800	2900	191.93	445.54	191.93	445.54	1.45	3.84	Down	-1.21	0	0	Promoter (<=1kb)	25	50500559	50500912	354	1	MtrunA17Chr1g0205191.1	0	MtnsLTP57	MtrunA17Chr1g0205191
MtrunA17Chr1	50505601	50507500	1900	34.27	175.94	34.27	175.94	0.58	2.74	Down	-2.36	0	0	Promoter (2-3kb)	25	50509708	50511622	1915	1	MtrunA17Chr1g0205201.4	-2208	MtnsLTP58	MtrunA17Chr1g0205201
MtrunA17Chr1	50520101	50522000	1900	299.32	27.14	299.32	27.14	3.52	0.36	Up	3.46	0	0	Promoter (1-2kb)	25	50523181	50531602	8422	1	MtrunA17Chr1g0205221.20	-1181	MtrunA17Chr1g0205221	MtrunA17Chr1g0205221
MtrunA17Chr1	50535601	50536900	1300	9.14	171.56	9.14	171.56	0.16	3.85	Down	-4.23	0	0	Distal Intergenic	25	50532010	50532388	379	1	MtrunA17Chr1g0205241.2	3592	MtrunA17Chr1g0205241	MtrunA17Chr1g0205241
MtrunA17Chr1	50549201	50551400	2200	15.99	379.02	15.99	379.02	0.2	3.72	Down	-4.57	0	0	Promoter (1-2kb)	25	50552980	50554295	1316	1	MtrunA17Chr1g0205281.2	-1580	MtrunA17Chr1g0205281	MtrunA17Chr1g0205281
MtrunA17Chr1	50553401	50554800	1400	190.79	3.5	190.79	3.5	4.43	0.05	Up	5.77	0	0	Promoter (<=1kb)	25	50552980	50554295	1316	1	MtrunA17Chr1g0205281.2	422	MtrunA17Chr1g0205281	MtrunA17Chr1g0205281
MtrunA17Chr1	50556801	50557900	1100	205.64	1.75	205.64	1.75	2.57	0.02	Up	6.88	0	0	Distal Intergenic	25	50552980	50554295	1316	1	MtrunA17Chr1g0205281.2	3822	MtrunA17Chr1g0205281	MtrunA17Chr1g0205281
MtrunA17Chr1	50561801	50563700	1900	299.32	2.63	299.32	2.63	2.88	0.02	Up	6.83	0	0	Promoter (<=1kb)	25	50562027	50562779	753	2	MtrunA17Chr1g0205291.4	0	MtrunA17Chr1g0205291	MtrunA17Chr1g0205291
MtrunA17Chr1	50565301	50568000	2700	518.66	90.16	518.66	90.16	5.83	0.98	Up	2.52	0	0	Promoter (<=1kb)	25	50563848	50567174	3327	2	MtrunA17Chr1g0205321.8	0	MtrunA17Chr1g0205321	MtrunA17Chr1g0205321
MtrunA17Chr1	50571101	50573100	2000	698.02	252.09	698.02	252.09	6.53	2.44	Up	1.47	0	0	Promoter (<=1kb)	25	50572393	50573553	1161	1	MtrunA17Chr1g0205331.3	0	MtPM25	MtrunA17Chr1g0205331
MtrunA17Chr1	50573301	50577400	4100	1001.91	286.23	1001.91	286.23	5.15	1.78	Up	1.81	0	0	Promoter (<=1kb)	25	50572393	50573553	1161	1	MtrunA17Chr1g0205331.3	909	MtPM25	MtrunA17Chr1g0205331
MtrunA17Chr1	50584301	50586300	2000	135.95	575.97	135.95	575.97	1.22	6.72	Down	-2.08	0	0	Promoter (<=1kb)	25	50584930	50586505	1576	1	MtrunA17Chr1g0205341.2	0	MtrunA17Chr1g0205341	MtrunA17Chr1g0205341
MtrunA17Chr1	50591501	50593500	2000	166.79	467.42	166.79	467.42	1.84	4.81	Down	-1.49	0	0	Promoter (<=1kb)	25	50592242	50594716	2475	1	MtrunA17Chr1g0205351.4	0	MtrunA17Chr1g0205351	MtrunA17Chr1g0205351
MtrunA17Chr1	50608501	50610300	1800	190.79	0.88	190.79	0.88	1.91	0.01	Up	7.77	0	0	Promoter (<=1kb)	25	50607735	50610237	2503	2	MtrunA17Chr1g0205381.19	0	MtrunA17Chr1g0205381	MtrunA17Chr1g0205381
MtrunA17Chr1	50658501	50661200	2700	437.55	5.25	437.55	5.25	3.56	0.04	Up	6.38	0	0	Promoter (<=1kb)	25	50653657	50659475	5819	2	MtrunA17Chr1g0205441.18	0	MtrunA17Chr1g0205441	MtrunA17Chr1g0205441
MtrunA17Chr1	50663201	50664700	1500	226.2	2.63	226.2	2.63	3.74	0.04	Up	6.43	0	0	Exon (MtrunA17Chr1g0205451.16/MtrunA17Chr1g0205451, exon 2 of 8)	25	50659477	50668168	8692	2	MtrunA17Chr1g0205451.16	3468	MtrunA17Chr1g0205451	MtrunA17Chr1g0205451
MtrunA17Chr1	50682101	50683500	1400	236.48	10.5	236.48	10.5	4.92	0.3	Up	4.49	0	0	Distal Intergenic	25	50674836	50678544	3709	2	MtrunA17Chr1g0205471.14	-3558	MtrunA17Chr1g0205471	MtrunA17Chr1g0205471
MtrunA17Chr1	50687801	50689600	1800	198.78	40.27	198.78	40.27	2.56	0.45	Up	2.3	0	0	Promoter (2-3kb)	25	50687617	50692556	4940	2	MtrunA17Chr1g0205481.16	2956	MtrunA17Chr1g0205481	MtrunA17Chr1g0205481
MtrunA17Chr1	50701201	50702700	1500	35.42	186.44	35.42	186.44	0.58	1.77	Down	-2.4	0	0	Distal Intergenic	25	50687617	50692556	4940	2	MtrunA17Chr1g0205481.16	-8646	MtrunA17Chr1g0205481	MtrunA17Chr1g0205481
MtrunA17Chr1	50715501	50716600	1100	8	207.45	8	207.45	0.18	3.99	Down	-4.7	0	0	Promoter (2-3kb)	25	50711695	50718615	6921	2	MtrunA17Chr1g0205491.22	2015	MtrunA17Chr1g0205491	MtrunA17Chr1g0205491
MtrunA17Chr1	50750401	50751900	1500	257.05	4.38	257.05	4.38	5.82	0.14	Up	5.88	0	0	Distal Intergenic	25	50756498	50760112	3615	1	MtrunA17Chr1g0205541.8	-4598	MtrunA17Chr1g0205541	MtrunA17Chr1g0205541
MtrunA17Chr1	50756701	50757800	1100	17.14	183.82	17.14	183.82	0.39	4.32	Down	-3.42	0	0	Promoter (<=1kb)	25	50756498	50760112	3615	1	MtrunA17Chr1g0205541.8	204	MtrunA17Chr1g0205541	MtrunA17Chr1g0205541
MtrunA17Chr1	50763601	50765400	1800	15.99	263.47	15.99	263.47	0.11	2.22	Down	-4.04	0	0	Promoter (1-2kb)	25	50762247	50763812	1566	1	MtrunA17Chr1g0205561.2	1355	MtrunA17Chr1g0205561	MtrunA17Chr1g0205561
MtrunA17Chr1	50766401	50767500	1100	182.79	6.13	182.79	6.13	1.73	0.06	Up	4.9	0	0	Distal Intergenic	25	50762247	50763812	1566	1	MtrunA17Chr1g0205561.2	4155	MtrunA17Chr1g0205561	MtrunA17Chr1g0205561
MtrunA17Chr1	50769901	50771500	1600	241.05	73.53	241.05	73.53	3.19	1.17	Up	1.71	0	0	Promoter (1-2kb)	25	50769527	50772546	3020	2	MtrunA17Chr1g0205571.10	1046	MtrunA17Chr1g0205571	MtrunA17Chr1g0205571
MtrunA17Chr1	50779701	50780800	1100	209.06	66.52	209.06	66.52	5.05	2.19	Up	1.65	0	0	Distal Intergenic	25	50785992	50789236	3245	1	MtrunA17Chr1g0205581.12	-5192	MtrunA17Chr1g0205581	MtrunA17Chr1g0205581
MtrunA17Chr1	50785301	50786600	1300	171.36	0.88	171.36	0.88	2.37	0.02	Up	7.61	0	0	Promoter (<=1kb)	25	50785992	50789236	3245	1	MtrunA17Chr1g0205581.12	0	MtrunA17Chr1g0205581	MtrunA17Chr1g0205581
MtrunA17Chr1	50788601	50789800	1200	238.77	0	238.77	0	11.23	0	Up	Inf	0	0	Promoter (<=1kb)	25	50790177	50790478	302	2	MtrunA17Chr1g0205591.1	678	MtrunA17Chr1g0205591	MtrunA17Chr1g0205591
MtrunA17Chr1	50794901	50796500	1600	187.36	64.77	187.36	64.77	2.77	1.26	Up	1.53	3.10862e-15	9.16082e-15	Promoter (2-3kb)	25	50792356	50799051	6696	2	MtrunA17Chr1g0205611.20	2551	MtrunA17Chr1g0205611	MtrunA17Chr1g0205611
MtrunA17Chr1	50809901	50811200	1300	54.84	154.93	54.84	154.93	0.55	1.7	Down	-1.5	1.73372e-12	4.72065e-12	Distal Intergenic	25	50816052	50823020	6969	1	MtrunA17Chr1g0205621.16	-4852	MtrunA17Chr1g0205621	MtrunA17Chr1g0205621
MtrunA17Chr1	50814201	50816000	1800	190.79	0	190.79	0	3.34	0	Up	Inf	0	0	Promoter (<=1kb)	25	50816052	50823020	6969	1	MtrunA17Chr1g0205621.16	-52	MtrunA17Chr1g0205621	MtrunA17Chr1g0205621
MtrunA17Chr1	50842901	50844600	1700	43.41	241.59	43.41	241.59	0.44	2.59	Down	-2.48	0	0	Promoter (1-2kb)	25	50834061	50841342	7282	2	MtrunA17Chr1g0205651.22	-1560	MtrunA17Chr1g0205651	MtrunA17Chr1g0205651
MtrunA17Chr1	50845801	50847500	1700	262.76	17.51	262.76	17.51	2.17	0.13	Up	3.91	0	0	Promoter (2-3kb)	25	50850046	50852849	2804	1	MtrunA17Chr1g0205671.10	-2546	MtSTP13_1	MtrunA17Chr1g0205671
MtrunA17Chr1	50849201	50851100	1900	71.97	384.27	71.97	384.27	0.82	7.03	Down	-2.42	0	0	Promoter (<=1kb)	25	50850046	50852849	2804	1	MtrunA17Chr1g0205671.10	0	MtSTP13_1	MtrunA17Chr1g0205671
MtrunA17Chr1	50850901	50854000	3100	496.96	2.63	496.96	2.63	2.86	0.02	Up	7.56	0	0	Promoter (<=1kb)	25	50850046	50852849	2804	1	MtrunA17Chr1g0205671.10	856	MtSTP13_1	MtrunA17Chr1g0205671
MtrunA17Chr1	50854101	50856000	1900	100.53	391.27	100.53	391.27	1.22	6.04	Down	-1.96	0	0	Distal Intergenic	25	50850046	50852849	2804	1	MtrunA17Chr1g0205671.10	4056	MtSTP13_1	MtrunA17Chr1g0205671
MtrunA17Chr1	50855601	50857500	1900	285.61	82.28	285.61	82.28	2.39	0.68	Up	1.8	0	0	Distal Intergenic	25	50863051	50865284	2234	1	MtrunA17Chr1g0205681.5	-5551	MtSTP13_2	MtrunA17Chr1g0205681
MtrunA17Chr1	50859201	50860200	1000	170.22	0.88	170.22	0.88	3.76	0.02	Up	7.6	0	0	Promoter (2-3kb)	25	50863051	50865284	2234	1	MtrunA17Chr1g0205681.5	-2851	MtSTP13_2	MtrunA17Chr1g0205681
MtrunA17Chr1	50861301	50863000	1700	62.83	266.97	62.83	266.97	0.59	3.21	Down	-2.09	0	0	Promoter (<=1kb)	25	50863051	50865284	2234	1	MtrunA17Chr1g0205681.5	-51	MtSTP13_2	MtrunA17Chr1g0205681
MtrunA17Chr1	50871101	50872900	1800	258.19	13.13	258.19	13.13	4.91	0.26	Up	4.3	0	0	Promoter (<=1kb)	25	50873727	50879743	6017	1	MtrunA17Chr1g0205691.10	-827	MtSTP13	MtrunA17Chr1g0205691
MtrunA17Chr1	50910801	50912200	1400	196.5	1.75	196.5	1.75	4.5	0.05	Up	6.81	0	0	Promoter (1-2kb)	25	50901877	50908824	6948	2	MtrunA17Chr1g0205721.16	-1978	MtCycT1-3	MtrunA17Chr1g0205721
MtrunA17Chr1	50913901	50915400	1500	66.26	158.43	66.26	158.43	1.03	2.61	Down	-1.26	4.34843e-10	1.09982e-09	Distal Intergenic	25	50901877	50908824	6948	2	MtrunA17Chr1g0205721.16	-5078	MtCycT1-3	MtrunA17Chr1g0205721
MtrunA17Chr1	50921501	50922800	1300	94.82	203.95	94.82	203.95	1.27	3.39	Down	-1.1	1.68822e-10	4.32675e-10	Promoter (<=1kb)	25	50923134	50924899	1766	1	MtrunA17Chr1g0205731.2	-334	MtrunA17Chr1g0205731	MtrunA17Chr1g0205731
MtrunA17Chr1	50933601	50935500	1900	15.99	310.74	15.99	310.74	0.1	2.07	Down	-4.28	0	0	Promoter (<=1kb)	25	50936129	50945270	9142	1	MtrunA17Chr1g0205751.38	-629	MtrunA17Chr1g0205751	MtrunA17Chr1g0205751
MtrunA17Chr1	50944001	50945600	1600	9.14	153.18	9.14	153.18	0.14	2.32	Down	-4.07	0	0	Promoter (1-2kb)	25	50947096	50951246	4151	1	MtrunA17Chr1g0205761.18	-1496	MtrunA17Chr1g0205761	MtrunA17Chr1g0205761
MtrunA17Chr1	50948801	50950000	1200	0	194.32	0	194.32	0	3.69	Down	-Inf	0	0	Promoter (1-2kb)	25	50951587	50957230	5644	1	MtrunA17Chr1g0205771.16	-1587	MtrunA17Chr1g0205771	MtrunA17Chr1g0205771
MtrunA17Chr1	50954401	50956100	1700	2.28	186.44	2.28	186.44	0.03	3.14	Down	-6.35	0	0	Promoter (2-3kb)	25	50951587	50957230	5644	1	MtrunA17Chr1g0205771.16	2815	MtrunA17Chr1g0205771	MtrunA17Chr1g0205771
MtrunA17Chr1	50962401	50963900	1500	265.04	19.26	265.04	19.26	3.92	0.26	Up	3.78	0	0	Distal Intergenic	25	50967121	50970098	2978	1	MtrunA17Chr1g0205781.4	-3221	MtrunA17Chr1g0205781	MtrunA17Chr1g0205781
MtrunA17Chr1	50979901	50981800	1900	63.98	218.83	63.98	218.83	0.94	4.32	Down	-1.77	0	0	Promoter (<=1kb)	25	50982477	50983010	534	1	MtrunA17Chr1g0205821.1	-677	MtrunA17Chr1g0205821	MtrunA17Chr1g0205821
MtrunA17Chr1	50989001	50991500	2500	117.67	330.87	117.67	330.87	1.38	4.58	Down	-1.49	0	0	Promoter (<=1kb)	25	50989625	50994134	4510	1	MtrunA17Chr1g0205851.6	0	MtrunA17Chr1g0205851	MtrunA17Chr1g0205851
MtrunA17Chr1	50994901	50997400	2500	508.38	223.21	508.38	223.21	5.16	2.69	Up	1.19	0	0	Promoter (<=1kb)	25	50995975	50996873	899	2	MtrunA17Chr1g0205861.4	0	MtrunA17Chr1g0205861	MtrunA17Chr1g0205861
MtrunA17Chr1	51009501	51010500	1000	183.93	86.66	183.93	86.66	4.16	3.47	Up	1.09	2.22718e-09	5.50394e-09	Exon (MtrunA17Chr1g0205891.24/MtrunA17Chr1g0205891, exon 9 of 12)	25	51004780	51006494	1715	1	MtrunA17Chr1g0205881.2	4722	MtrunA17Chr1g0205881	MtrunA17Chr1g0205881
MtrunA17Chr1	51016501	51018300	1800	259.33	3.5	259.33	3.5	3.8	0.07	Up	6.21	0	0	Promoter (<=1kb)	25	51007570	51016323	8754	2	MtrunA17Chr1g0205891.24	-179	MtrunA17Chr1g0205891	MtrunA17Chr1g0205891
MtrunA17Chr1	51042901	51043900	1000	191.93	1.75	191.93	1.75	3.94	0.03	Up	6.78	0	0	Promoter (1-2kb)	25	51039394	51045595	6202	2	MtrunA17Chr1g0205901.22	1695	MtrunA17Chr1g0205901	MtrunA17Chr1g0205901
MtrunA17Chr1	51049701	51051000	1300	183.93	0.88	183.93	0.88	4.16	0.02	Up	7.72	0	0	Distal Intergenic	25	51039394	51045595	6202	2	MtrunA17Chr1g0205901.22	-4107	MtrunA17Chr1g0205901	MtrunA17Chr1g0205901
MtrunA17Chr1	51053901	51055800	1900	122.24	398.27	122.24	398.27	1.5	4.72	Down	-1.7	0	0	Promoter (<=1kb)	25	51054286	51055639	1354	2	MtrunA17Chr1g0205911.2	0	MtrunA17Chr1g0205911	MtrunA17Chr1g0205911
MtrunA17Chr1	51058801	51060700	1900	253.62	77.9	253.62	77.9	2.94	1.17	Up	1.7	0	0	Distal Intergenic	25	51054286	51055639	1354	2	MtrunA17Chr1g0205911.2	-3163	MtrunA17Chr1g0205911	MtrunA17Chr1g0205911
MtrunA17Chr1	51105801	51106800	1000	170.22	0.88	170.22	0.88	5.34	0.03	Up	7.6	0	0	Promoter (<=1kb)	25	51106375	51107469	1095	1	MtrunA17Chr1g0205961.1	0	MtrunA17Chr1g0205961	MtrunA17Chr1g0205961
MtrunA17Chr1	51136001	51137700	1700	217.06	16.63	217.06	16.63	1.8	0.17	Up	3.71	0	0	Promoter (<=1kb)	25	51137423	51137997	575	1	MtrunA17Chr1g0206001.2	0	MtrunA17Chr1g0206001	MtrunA17Chr1g0206001
MtrunA17Chr1	51141201	51143200	2000	194.21	539.2	194.21	539.2	2.01	6.14	Down	-1.47	0	0	Promoter (<=1kb)	25	51142320	51142895	576	1	MtrunA17Chr1g0206011.1	0	MtrunA17Chr1g0206011	MtrunA17Chr1g0206011
MtrunA17Chr1	51145301	51147200	1900	375.86	2.63	375.86	2.63	4.45	0.03	Up	7.16	0	0	Promoter (<=1kb)	25	51144817	51146505	1689	1	MtrunA17Chr1g0206021.8	485	MtrunA17Chr1g0206021	MtrunA17Chr1g0206021
MtrunA17Chr1	51149501	51151300	1800	265.04	8.75	265.04	8.75	4.02	0.2	Up	4.92	0	0	Promoter (<=1kb)	25	51149427	51149687	261	1	MtrunA17Chr1g0206041.1	75	MtrunA17Chr1g0206041	MtrunA17Chr1g0206041
MtrunA17Chr1	51153201	51154500	1300	173.65	75.28	173.65	75.28	3.14	1.41	Up	1.21	2.59841e-10	6.61786e-10	Promoter (<=1kb)	25	51153749	51155359	1611	2	MtrunA17Chr1g0206051.2	859	MtrunA17Chr1g0206051	MtrunA17Chr1g0206051
MtrunA17Chr1	51157501	51158800	1300	238.77	103.29	238.77	103.29	4.74	2.73	Up	1.21	1.11244e-13	3.134e-13	Promoter (2-3kb)	25	51153749	51155359	1611	2	MtrunA17Chr1g0206051.2	-2143	MtrunA17Chr1g0206051	MtrunA17Chr1g0206051
MtrunA17Chr1	51159501	51160500	1000	68.55	149.68	68.55	149.68	1.63	4.72	Down	-1.13	2.71403e-08	6.47205e-08	Promoter (1-2kb)	25	51162059	51163467	1409	1	MtrunA17Chr1g1004358	-1559	MtrunA17Chr1g1004358	MtrunA17Chr1g1004358
MtrunA17Chr1	51160001	51161400	1400	195.36	22.76	195.36	22.76	3.49	0.7	Up	3.1	0	0	Promoter (<=1kb)	25	51162059	51163467	1409	1	MtrunA17Chr1g1004358	-659	MtrunA17Chr1g1004358	MtrunA17Chr1g1004358
MtrunA17Chr1	51187501	51188500	1000	170.22	63.9	170.22	63.9	3.5	1.39	Up	1.41	1.4615e-12	3.98959e-12	Promoter (<=1kb)	25	51189423	51189545	123	1	MtrunA17Chr1g0206092	-923	MtrunA17Chr1g0206092	MtrunA17Chr1g0206092
MtrunA17Chr1	51189601	51191500	1900	76.54	301.99	76.54	301.99	0.8	4.07	Down	-1.98	0	0	Promoter (<=1kb)	25	51189423	51189545	123	1	MtrunA17Chr1g0206092	179	MtrunA17Chr1g0206092	MtrunA17Chr1g0206092
MtrunA17Chr1	51193101	51194100	1000	171.36	38.51	171.36	38.51	2.14	0.44	Up	2.15	0	0	Promoter (2-3kb)	25	51196224	51197015	792	2	MtrunA17Chr1g0206101.1	2915	MtrunA17Chr1g0206101	MtrunA17Chr1g0206101
MtrunA17Chr1	51195001	51196000	1000	202.21	0	202.21	0	3.65	0	Up	Inf	0	0	Promoter (1-2kb)	25	51196224	51197015	792	2	MtrunA17Chr1g0206101.1	1015	MtrunA17Chr1g0206101	MtrunA17Chr1g0206101
MtrunA17Chr1	51195601	51198100	2500	247.91	498.06	247.91	498.06	1.85	3.63	Down	-1.01	0	0	Promoter (<=1kb)	25	51196224	51197015	792	2	MtrunA17Chr1g0206101.1	0	MtrunA17Chr1g0206101	MtrunA17Chr1g0206101
MtrunA17Chr1	51205101	51206400	1300	50.27	207.45	50.27	207.45	0.66	4.21	Down	-2.05	0	0	Promoter (<=1kb)	25	51204254	51208621	4368	1	MtrunA17Chr1g0206111.6	848	MtBBPI16	MtrunA17Chr1g0206111
MtrunA17Chr1	51216301	51217600	1300	166.79	4.38	166.79	4.38	2.39	0.1	Up	5.25	0	0	Promoter (<=1kb)	25	51216748	51219763	3016	1	MtrunA17Chr1g0206141.8	0	MtrunA17Chr1g0206141	MtrunA17Chr1g0206141
MtrunA17Chr1	51218601	51219800	1200	181.65	4.38	181.65	4.38	3.18	0.08	Up	5.38	0	0	Promoter (1-2kb)	25	51216748	51219763	3016	1	MtrunA17Chr1g0206141.8	1854	MtrunA17Chr1g0206141	MtrunA17Chr1g0206141
MtrunA17Chr1	51228001	51230400	2400	443.26	0	443.26	0	4.69	0	Up	Inf	0	0	Promoter (<=1kb)	25	51230773	51231010	238	1	MtrunA17Chr1g1004370	-373	MtrunA17Chr1g1004370	MtrunA17Chr1g1004370
MtrunA17Chr1	51232901	51234900	2000	340.44	0.88	340.44	0.88	4.44	0.02	Up	8.6	0	0	Promoter (1-2kb)	25	51227485	51231712	4228	2	MtrunA17Chr1g0206151.12	-1190	MtrunA17Chr1g0206151	MtrunA17Chr1g0206151
MtrunA17Chr1	51242001	51243900	1900	338.16	147.05	338.16	147.05	4.58	2.69	Up	1.2	0	0	Promoter (<=1kb)	25	51242293	51243093	801	1	MtrunA17Chr1g1004371	0	MtrunA17Chr1g1004371	MtrunA17Chr1g1004371
MtrunA17Chr1	51263101	51264700	1600	71.97	194.32	71.97	194.32	0.72	2.94	Down	-1.43	2.15383e-14	6.19753e-14	Promoter (<=1kb)	25	51263492	51267360	3869	1	MtrunA17Chr1g0206231.14	0	MtrunA17Chr1g0206231	MtrunA17Chr1g0206231
MtrunA17Chr1	51264301	51265700	1400	251.33	0	251.33	0	3.38	0	Up	Inf	0	0	Promoter (<=1kb)	25	51263492	51267360	3869	1	MtrunA17Chr1g0206231.14	810	MtrunA17Chr1g0206231	MtrunA17Chr1g0206231
MtrunA17Chr1	51276701	51278000	1300	189.64	1.75	189.64	1.75	3	0.04	Up	6.76	0	0	Promoter (<=1kb)	25	51271220	51277502	6283	2	MtrunA17Chr1g0206241.8	0	MtrunA17Chr1g0206241	MtrunA17Chr1g0206241
MtrunA17Chr1	51278501	51280100	1600	217.06	95.41	217.06	95.41	2.71	1.24	Up	1.19	3.08087e-12	8.33062e-12	Promoter (<=1kb)	25	51278114	51281683	3570	1	MtrunA17Chr1g0206281	388	MtrunA17Chr1g0206281	MtrunA17Chr1g0206281
MtrunA17Chr1	51301801	51303400	1600	194.21	5.25	194.21	5.25	1.57	0.05	Up	5.21	0	0	Promoter (<=1kb)	25	51301136	51302059	924	1	MtrunA17Chr1g0206321.6	666	MtrunA17Chr1g0206321	MtrunA17Chr1g0206321
MtrunA17Chr1	51304001	51305900	1900	89.11	231.96	89.11	231.96	0.58	1.92	Down	-1.38	4.44089e-16	1.33613e-15	Promoter (<=1kb)	25	51306784	51310396	3613	1	MtrunA17Chr1g0206331.14	-884	MtrunA17Chr1g0206331	MtrunA17Chr1g0206331
MtrunA17Chr1	51316201	51318200	2000	33.13	400.9	33.13	400.9	0.29	4.6	Down	-3.6	0	0	Promoter (<=1kb)	25	51316322	51319608	3287	1	MtrunA17Chr1g0206351.14	0	MtrunA17Chr1g0206351	MtrunA17Chr1g0206351
MtrunA17Chr1	51331001	51332300	1300	45.7	206.58	45.7	206.58	1.24	4.13	Down	-2.18	0	0	Promoter (2-3kb)	25	51330776	51334995	4220	2	MtrunA17Chr1g0206371.18	2695	MtrunA17Chr1g0206371	MtrunA17Chr1g0206371
MtrunA17Chr1	51338001	51339800	1800	209.06	65.65	209.06	65.65	2.34	0.73	Up	1.67	0	0	Distal Intergenic	25	51330776	51334995	4220	2	MtrunA17Chr1g0206371.18	-3007	MtrunA17Chr1g0206371	MtrunA17Chr1g0206371
MtrunA17Chr1	51342301	51344700	2400	451.26	183.82	451.26	183.82	2.57	1.16	Up	1.3	0	0	Distal Intergenic	25	51330776	51334995	4220	2	MtrunA17Chr1g0206371.18	-7307	MtrunA17Chr1g0206371	MtrunA17Chr1g0206371
MtrunA17Chr1	51350401	51352300	1900	282.18	92.78	282.18	92.78	3.02	1.3	Up	1.6	0	0	Distal Intergenic	25	51355926	51357609	1684	1	MtrunA17Chr1g0206381.2	-3626	MtrunA17Chr1g0206381	MtrunA17Chr1g0206381
MtrunA17Chr1	51355801	51357200	1400	51.41	178.57	51.41	178.57	0.94	3.89	Down	-1.8	0	0	Promoter (<=1kb)	25	51355926	51357609	1684	1	MtrunA17Chr1g0206381.2	0	MtrunA17Chr1g0206381	MtrunA17Chr1g0206381
MtrunA17Chr1	51358401	51360300	1900	75.4	292.36	75.4	292.36	1.4	6.28	Down	-1.96	0	0	Promoter (<=1kb)	25	51360150	51362356	2207	1	MtrunA17Chr1g0206391.11	0	MtrunA17Chr1g0206391	MtrunA17Chr1g0206391
MtrunA17Chr1	51362301	51363400	1100	167.94	2.63	167.94	2.63	3.45	0.05	Up	6	0	0	Promoter (2-3kb)	25	51360150	51362356	2207	1	MtrunA17Chr1g0206391.11	2152	MtrunA17Chr1g0206391	MtrunA17Chr1g0206391
MtrunA17Chr1	51374101	51375800	1700	177.08	1.75	177.08	1.75	2.51	0.03	Up	6.66	0	0	Promoter (<=1kb)	25	51374751	51375014	264	1	MtrunA17Chr1g0206411.1	0	MtrunA17Chr1g0206411	MtrunA17Chr1g0206411
MtrunA17Chr1	51378301	51380400	2100	90.25	446.42	90.25	446.42	0.77	4.56	Down	-2.31	0	0	Promoter (<=1kb)	25	51379046	51381709	2664	1	MtrunA17Chr1g0206421.15	0	MtrunA17Chr1g0206421	MtrunA17Chr1g0206421
MtrunA17Chr1	51385101	51386900	1800	261.62	19.26	261.62	19.26	1.73	0.14	Up	3.76	0	0	Promoter (1-2kb)	25	51382812	51383867	1056	2	MtrunA17Chr1g0206431.1	-1235	MtrunA17Chr1g0206431	MtrunA17Chr1g0206431
MtrunA17Chr1	51389401	51391300	1900	298.17	19.26	298.17	19.26	2.02	0.15	Up	3.95	0	0	Distal Intergenic	25	51393948	51394360	413	2	MtrunA17Chr1g0206441.1	3060	MtrunA17Chr1g0206441	MtrunA17Chr1g0206441
MtrunA17Chr1	51398701	51400600	1900	118.81	237.21	118.81	237.21	1.43	3.25	Down	-1	2.36934e-10	6.04178e-10	Promoter (<=1kb)	25	51397259	51401453	4195	2	MtrunA17Chr1g0206451.15	853	MtrunA17Chr1g0206451	MtrunA17Chr1g0206451
MtrunA17Chr1	51413101	51414300	1200	28.56	184.69	28.56	184.69	0.51	3.55	Down	-2.69	0	0	Promoter (1-2kb)	25	51416053	51419437	3385	1	MtrunA17Chr1g0206491.16	-1753	MtrunA17Chr1g0206491	MtrunA17Chr1g0206491
MtrunA17Chr1	51416401	51418200	1800	21.71	271.35	21.71	271.35	0.16	2.31	Down	-3.64	0	0	Promoter (<=1kb)	25	51416053	51419437	3385	1	MtrunA17Chr1g0206491.16	349	MtrunA17Chr1g0206491	MtrunA17Chr1g0206491
MtrunA17Chr1	51428101	51430000	1900	121.1	310.74	121.1	310.74	1.27	3.09	Down	-1.36	0	0	Exon (MtrunA17Chr1g0206521.28/MtrunA17Chr1g0206521, exon 7 of 14)	25	51421403	51422096	694	1	MtrunA17Chr1g0206511.2	6699	MtrunA17Chr1g0206511	MtrunA17Chr1g0206511
MtrunA17Chr1	51430601	51432500	1900	55.98	240.71	55.98	240.71	0.52	3.27	Down	-2.1	0	0	Intron (MtrunA17Chr1g0206521.28/MtrunA17Chr1g0206521, intron 6 of 13)	25	51422772	51439721	16950	2	MtrunA17Chr1g0206521.28	7221	MtrunA17Chr1g0206521	MtrunA17Chr1g0206521
MtrunA17Chr1	51433101	51434200	1100	70.83	151.43	70.83	151.43	2.15	4.98	Down	-1.1	4.53528e-08	1.07405e-07	Intron (MtrunA17Chr1g0206521.28/MtrunA17Chr1g0206521, intron 6 of 13)	25	51422772	51439721	16950	2	MtrunA17Chr1g0206521.28	5521	MtrunA17Chr1g0206521	MtrunA17Chr1g0206521
MtrunA17Chr1	51439801	51442500	2700	556.36	168.94	556.36	168.94	4.71	1.66	Up	1.72	0	0	Promoter (<=1kb)	25	51422772	51439721	16950	2	MtrunA17Chr1g0206521.28	-81	MtrunA17Chr1g0206521	MtrunA17Chr1g0206521
MtrunA17Chr1	51441801	51443700	1900	212.49	423.66	212.49	423.66	1.62	3.65	Down	-1	0	0	Promoter (2-3kb)	25	51422772	51439721	16950	2	MtrunA17Chr1g0206521.28	-2081	MtrunA17Chr1g0206521	MtrunA17Chr1g0206521
MtrunA17Chr1	51465101	51466400	1300	51.41	163.69	51.41	163.69	1.29	3.46	Down	-1.67	4.21885e-15	1.23861e-14	Promoter (<=1kb)	25	51467174	51468891	1718	1	MtrunA17Chr1g0206551.11	-774	MtrunA17Chr1g0206551	MtrunA17Chr1g0206551
MtrunA17Chr1	51483101	51486500	3400	636.33	241.59	636.33	241.59	4.18	1.75	Up	1.4	0	0	Promoter (<=1kb)	25	51478740	51485218	6479	2	MtrunA17Chr1g0206591.1	0	MtrunA17Chr1g0206591	MtrunA17Chr1g0206591
MtrunA17Chr1	51486001	51488200	2200	60.55	331.75	60.55	331.75	0.69	4.16	Down	-2.45	0	0	Promoter (<=1kb)	25	51478740	51485218	6479	2	MtrunA17Chr1g0206591.1	-784	MtrunA17Chr1g0206591	MtrunA17Chr1g0206591
MtrunA17Chr1	51518801	51521100	2300	49.12	409.65	49.12	409.65	0.48	6.97	Down	-3.06	0	0	Promoter (<=1kb)	25	51518403	51521105	2703	1	MtrunA17Chr1g0206681.8	399	MtrunA17Chr1g0206681	MtrunA17Chr1g0206681
MtrunA17Chr1	51521401	51522700	1300	50.27	181.19	50.27	181.19	0.92	3.68	Down	-1.85	0	0	Promoter (<=1kb)	25	51522364	51523026	663	2	MtrunA17Chr1g0206691.1	326	MtrunA17Chr1g0206691	MtrunA17Chr1g0206691
MtrunA17Chr1	51534101	51535200	1100	6.85	214.46	6.85	214.46	0.17	12.22	Down	-4.97	0	0	Promoter (2-3kb)	25	51537116	51537829	714	2	MtrunA17Chr1g0206721.1	2629	MtrunA17Chr1g0206721	MtrunA17Chr1g0206721
MtrunA17Chr1	51554401	51556100	1700	5.71	183.82	5.71	183.82	0.05	2.5	Down	-5.01	0	0	Promoter (1-2kb)	25	51557927	51560845	2919	1	MtrunA17Chr1g0206741.10	-1827	MtrunA17Chr1g0206741	MtrunA17Chr1g0206741
MtrunA17Chr1	51561501	51564400	2900	18.28	674.88	18.28	674.88	0.12	6.37	Down	-5.21	0	0	Promoter (<=1kb)	25	51560847	51567301	6455	1	MtrunA17Chr1g0206751.18	655	MtrunA17Chr1g0206751	MtrunA17Chr1g0206751
MtrunA17Chr1	51572801	51574700	1900	8	289.73	8	289.73	0.1	3.43	Down	-5.18	0	0	Promoter (1-2kb)	25	51576110	51576658	549	1	MtrunA17Chr1g0206771.1	-1410	MtrunA17Chr1g0206771	MtrunA17Chr1g0206771
MtrunA17Chr1	51575501	51579100	3600	229.63	691.51	229.63	691.51	1.54	4.83	Down	-1.59	0	0	Promoter (<=1kb)	25	51576110	51576658	549	1	MtrunA17Chr1g0206771.1	0	MtrunA17Chr1g0206771	MtrunA17Chr1g0206771
MtrunA17Chr1	51598401	51600300	1900	379.29	159.31	379.29	159.31	3.59	2.27	Up	1.25	0	0	Promoter (<=1kb)	25	51598115	51600994	2880	2	MtrunA17Chr1g0206821.1	694	MtrunA17Chr1g0206821	MtrunA17Chr1g0206821
MtrunA17Chr1	51600601	51601600	1000	194.21	1.75	194.21	1.75	3.1	0.04	Up	6.79	0	0	Promoter (<=1kb)	25	51598115	51600994	2880	2	MtrunA17Chr1g0206821.1	0	MtrunA17Chr1g0206821	MtrunA17Chr1g0206821
MtrunA17Chr1	51601701	51605200	3500	230.77	940.98	230.77	940.98	1.32	6.97	Down	-2.03	0	0	Promoter (<=1kb)	25	51598115	51600994	2880	2	MtrunA17Chr1g0206821.1	-708	MtrunA17Chr1g0206821	MtrunA17Chr1g0206821
MtrunA17Chr1	51605101	51607400	2300	291.32	702.01	291.32	702.01	2.13	8.39	Down	-1.27	0	0	Promoter (<=1kb)	25	51604365	51606243	1879	2	MtrunA17Chr1g0206831.1	0	MtrunA17Chr1g0206831	MtrunA17Chr1g0206831
MtrunA17Chr1	51616001	51617600	1600	52.55	232.84	52.55	232.84	0.97	4.42	Down	-2.15	0	0	Promoter (<=1kb)	25	51616312	51616888	577	2	MtrunA17Chr1g0206861.1	0	MtrunA17Chr1g0206861	MtrunA17Chr1g0206861
MtrunA17Chr1	51668801	51670100	1300	204.5	72.65	204.5	72.65	4.11	1.54	Up	1.49	6.66134e-16	1.99586e-15	Exon (MtrunA17Chr1g0206941.34/MtrunA17Chr1g0206941, exon 13 of 17)	25	51667777	51675819	8043	2	MtrunA17Chr1g0206941.34	5719	MtrunA17Chr1g0206941	MtrunA17Chr1g0206941
MtrunA17Chr1	51672501	51674400	1900	54.84	294.99	54.84	294.99	0.81	5.33	Down	-2.43	0	0	Promoter (1-2kb)	25	51667777	51675819	8043	2	MtrunA17Chr1g0206941.34	1419	MtrunA17Chr1g0206941	MtrunA17Chr1g0206941
MtrunA17Chr1	51674101	51675700	1600	246.76	2.63	246.76	2.63	3.94	0.05	Up	6.55	0	0	Promoter (<=1kb)	25	51667777	51675819	8043	2	MtrunA17Chr1g0206941.34	119	MtrunA17Chr1g0206941	MtrunA17Chr1g0206941
MtrunA17Chr1	51676001	51678600	2600	407.85	9.63	407.85	9.63	5.98	0.22	Up	5.4	0	0	Promoter (<=1kb)	25	51667777	51675819	8043	2	MtrunA17Chr1g0206941.34	-183	MtrunA17Chr1g0206941	MtrunA17Chr1g0206941
MtrunA17Chr1	51695701	51697600	1900	68.55	297.61	68.55	297.61	1.21	4.36	Down	-2.12	0	0	Promoter (<=1kb)	25	51694798	51698985	4188	1	MtrunA17Chr1g0206981.6	904	MtrunA17Chr1g0206981	MtrunA17Chr1g0206981
MtrunA17Chr1	51698401	51699600	1200	237.63	1.75	237.63	1.75	3.69	0.03	Up	7.08	0	0	Promoter (2-3kb)	25	51701680	51702231	552	1	MtrunA17Chr1g0206991.1	-2080	MtrunA17Chr1g0206991	MtrunA17Chr1g0206991
MtrunA17Chr1	51703301	51706300	3000	484.39	4.38	484.39	4.38	3.55	0.04	Up	6.79	0	0	Promoter (<=1kb)	25	51703462	51704379	918	1	MtrunA17Chr1g0207001.6	0	MtrunA17Chr1g0207001	MtrunA17Chr1g0207001
MtrunA17Chr1	51708601	51709600	1000	173.65	1.75	173.65	1.75	3.65	0.04	Up	6.63	0	0	Promoter (<=1kb)	25	51707657	51708921	1265	2	MtrunA17Chr1g0207011.8	0	MtrunA17Chr1g0207011	MtrunA17Chr1g0207011
MtrunA17Chr1	51716401	51718100	1700	246.76	80.53	246.76	80.53	4.24	1.28	Up	1.62	0	0	Promoter (<=1kb)	25	51711219	51717428	6210	2	MtrunA17Chr1g0207021.30	0	MtrunA17Chr1g0207021	MtrunA17Chr1g0207021
MtrunA17Chr1	51751801	51753400	1600	247.91	0.88	247.91	0.88	3.6	0.02	Up	8.15	0	0	Promoter (<=1kb)	25	51752712	51752785	74	1	MtrunA17Chr1g0207161	0	MtrunA17Chr1g0207161	MtrunA17Chr1g0207161
MtrunA17Chr1	51755101	51756600	1500	182.79	83.16	182.79	83.16	1.69	1.11	Up	1.14	6.21628e-10	1.56503e-09	Promoter (<=1kb)	25	51757296	51758299	1004	1	MtrunA17Chr1g0207191.2	-696	MtCLE28	MtrunA17Chr1g0207191
MtrunA17Chr1	51759401	51761300	1900	325.59	0.88	325.59	0.88	3.08	0.01	Up	8.54	0	0	Promoter (<=1kb)	25	51758361	51760716	2356	2	MtrunA17Chr1g0207201.9	0	MtrunA17Chr1g0207201	MtrunA17Chr1g0207201
MtrunA17Chr1	51762301	51766200	3900	743.72	8.75	743.72	8.75	3.9	0.05	Up	6.41	0	0	Promoter (<=1kb)	25	51762539	51766809	4271	2	MtrunA17Chr1g0207211.13	609	MtrunA17Chr1g0207211	MtrunA17Chr1g0207211
MtrunA17Chr1	51767601	51771000	3400	734.58	88.41	734.58	88.41	2.7	0.41	Up	3.05	0	0	Promoter (<=1kb)	25	51762539	51766809	4271	2	MtrunA17Chr1g0207211.13	-793	MtrunA17Chr1g0207211	MtrunA17Chr1g0207211
MtrunA17Chr1	51772801	51774000	1200	91.39	196.07	91.39	196.07	1.05	3.42	Down	-1.1	4.21987e-10	1.06799e-09	Promoter (<=1kb)	25	51772105	51772218	114	1	MtrunA17Chr1g0207212	697	MtrunA17Chr1g0207212	MtrunA17Chr1g0207212
MtrunA17Chr1	51780901	51782500	1600	277.61	110.29	277.61	110.29	2.05	0.91	Up	1.33	0	0	Distal Intergenic	25	51772105	51772218	114	1	MtrunA17Chr1g0207212	8797	MtrunA17Chr1g0207212	MtrunA17Chr1g0207212
MtrunA17Chr1	51797901	51799000	1100	191.93	1.75	191.93	1.75	3.99	0.05	Up	6.78	0	0	Promoter (<=1kb)	25	51795278	51797879	2602	2	MtrunA17Chr1g0207231.1	-23	MtrunA17Chr1g0207231	MtrunA17Chr1g0207231
MtrunA17Chr1	51799701	51803500	3800	98.25	655.62	98.25	655.62	0.68	5.96	Down	-2.74	0	0	Promoter (1-2kb)	25	51801915	51804863	2949	2	MtrunA17Chr1g0207241.14	1363	MtrunA17Chr1g0207241	MtrunA17Chr1g0207241
MtrunA17Chr1	51822501	51824400	1900	9.14	157.56	9.14	157.56	0.08	2.08	Down	-4.11	0	0	Promoter (1-2kb)	25	51817056	51821072	4017	2	MtrunA17Chr1g0207281.10	-1430	MtrunA17Chr1g0207281	MtrunA17Chr1g0207281
MtrunA17Chr1	51862701	51864000	1300	5.71	238.09	5.71	238.09	0.09	4.41	Down	-5.38	0	0	Promoter (<=1kb)	25	51855540	51861869	6330	2	MtrunA17Chr1g0207331.20	-833	MtrunA17Chr1g0207331	MtrunA17Chr1g0207331
MtrunA17Chr1	51879401	51880800	1400	4.57	181.19	4.57	181.19	0.07	5.06	Down	-5.31	0	0	Distal Intergenic	25	51875266	51876366	1101	1	MtrunA17Chr1g0207351.1	4136	MtrunA17Chr1g0207351	MtrunA17Chr1g0207351
MtrunA17Chr1	51892101	51893600	1500	44.55	196.95	44.55	196.95	0.7	3.07	Down	-2.14	0	0	Promoter (<=1kb)	25	51892405	51893640	1236	1	MtrunA17Chr1g0207381.4	0	MtrunA17Chr1g0207381	MtrunA17Chr1g0207381
MtrunA17Chr1	51895201	51898200	3000	156.51	389.52	156.51	389.52	1.17	2.42	Down	-1.32	0	0	Promoter (<=1kb)	25	51893838	51894740	903	2	MtrunA17Chr1g0207401.2	-462	MtrunA17Chr1g0207401	MtrunA17Chr1g0207401
MtrunA17Chr1	51904801	51905900	1100	0	182.07	0	182.07	0	7.1	Down	-Inf	0	0	Promoter (1-2kb)	25	51895493	51903254	7762	2	MtrunA17Chr1g0207411.12	-1548	MtrunA17Chr1g0207411	MtrunA17Chr1g0207411
MtrunA17Chr1	51928101	51930100	2000	404.42	116.42	404.42	116.42	2.55	0.94	Up	1.8	0	0	Distal Intergenic	25	51923857	51924879	1023	2	MtrunA17Chr1g0207441.1	-3223	MtrunA17Chr1g0207441	MtrunA17Chr1g0207441
MtrunA17Chr1	51947801	51949600	1800	5.71	160.18	5.71	160.18	0.09	2.89	Down	-4.81	0	0	Distal Intergenic	25	51955143	51960859	5717	1	MtrunA17Chr1g0207461.10	-5543	MtrunA17Chr1g0207461	MtrunA17Chr1g0207461
MtrunA17Chr1	51952601	51954500	1900	308.46	129.55	308.46	129.55	4.03	1.81	Up	1.25	0	0	Promoter (<=1kb)	25	51955143	51960859	5717	1	MtrunA17Chr1g0207461.10	-643	MtrunA17Chr1g0207461	MtrunA17Chr1g0207461
MtrunA17Chr1	51958301	51960800	2500	347.3	2.63	347.3	2.63	1.95	0.03	Up	7.05	0	0	3' UTR	25	51955143	51960859	5717	1	MtrunA17Chr1g0207461.10	3159	MtrunA17Chr1g0207461	MtrunA17Chr1g0207461
MtrunA17Chr1	51964101	51965300	1200	44.55	175.94	44.55	175.94	0.6	3.89	Down	-1.98	0	0	Promoter (<=1kb)	25	51964249	51965324	1076	1	MtrunA17Chr1g0207471.4	0	MtLBD1	MtrunA17Chr1g0207471
MtrunA17Chr1	51968801	51970600	1800	6.85	160.18	6.85	160.18	0.08	2.24	Down	-4.55	0	0	3' UTR	25	51964249	51965324	1076	1	MtrunA17Chr1g0207471.4	4553	MtLBD1	MtrunA17Chr1g0207471
MtrunA17Chr1	51972901	51974200	1300	6.85	197.82	6.85	197.82	0.1	2.48	Down	-4.85	0	0	Promoter (2-3kb)	25	51969152	51976572	7421	2	MtrunA17Chr1g0207481.12	2372	MtrunA17Chr1g0207481	MtrunA17Chr1g0207481
MtrunA17Chr1	52011801	52013900	2100	5.71	409.65	5.71	409.65	0.07	5.37	Down	-6.16	0	0	Promoter (<=1kb)	25	52009795	52013260	3466	2	MtrunA17Chr1g0207541.12	0	MtrunA17Chr1g0207541	MtrunA17Chr1g0207541
MtrunA17Chr1	52027401	52028900	1500	33.13	219.71	33.13	219.71	0.53	3.39	Down	-2.73	0	0	Promoter (<=1kb)	25	52029552	52032479	2928	1	MtrunA17Chr1g0207561.6	-652	MtrunA17Chr1g0207561	MtrunA17Chr1g0207561
MtrunA17Chr1	52039201	52040200	1000	174.79	1.75	174.79	1.75	3.4	0.04	Up	6.64	0	0	Distal Intergenic	25	52044322	52047839	3518	1	MtrunA17Chr1g0207571.8	-4122	MtrunA17Chr1g0207571	MtrunA17Chr1g0207571
MtrunA17Chr1	52045001	52046500	1500	275.33	72.65	275.33	72.65	5.59	1.09	Up	1.92	0	0	Promoter (<=1kb)	25	52044322	52047839	3518	1	MtrunA17Chr1g0207571.8	680	MtrunA17Chr1g0207571	MtrunA17Chr1g0207571
MtrunA17Chr1	52084501	52086500	2000	337.02	6.13	337.02	6.13	3.37	0.06	Up	5.78	0	0	Promoter (2-3kb)	25	52081856	52089628	7773	1	MtrunA17Chr1g0207601.20	2646	MtrunA17Chr1g0207601	MtrunA17Chr1g0207601
MtrunA17Chr1	52086901	52088800	1900	307.31	1.75	307.31	1.75	4.07	0.02	Up	7.46	0	0	Promoter (2-3kb)	25	52090917	52091709	793	1	MtrunA17Chr1g0207611.4	-2117	MtGASA5	MtrunA17Chr1g0207611
MtrunA17Chr1	52091101	52092100	1000	179.36	34.14	179.36	34.14	4.39	0.94	Up	2.39	0	0	Promoter (<=1kb)	25	52090917	52091709	793	1	MtrunA17Chr1g0207611.4	185	MtGASA5	MtrunA17Chr1g0207611
MtrunA17Chr1	52094601	52095600	1000	44.55	194.32	44.55	194.32	0.55	2.55	Down	-2.12	0	0	Promoter (<=1kb)	25	52095161	52095520	360	2	MtrunA17Chr1g0207621.1	0	MtrunA17Chr1g0207621	MtrunA17Chr1g0207621
MtrunA17Chr1	52148101	52149800	1700	4.57	202.2	4.57	202.2	0.05	2.65	Down	-5.47	0	0	Promoter (<=1kb)	25	52148453	52149948	1496	2	MtrunA17Chr1g0207691.2	148	MtrunA17Chr1g0207691	MtrunA17Chr1g0207691
MtrunA17Chr1	52157801	52159700	1900	55.98	202.2	55.98	202.2	0.77	4.1	Down	-1.85	0	0	Promoter (1-2kb)	25	52153291	52156296	3006	2	MtrunA17Chr1g0207701.10	-1506	MtrunA17Chr1g0207701	MtrunA17Chr1g0207701
MtrunA17Chr1	52171101	52172300	1200	8	235.46	8	235.46	0.13	3.79	Down	-4.88	0	0	Distal Intergenic	25	52172448	52178282	5835	2	MtrunA17Chr1g0207711.20	5982	MtrunA17Chr1g0207711	MtrunA17Chr1g0207711
MtrunA17Chr1	52186901	52188500	1600	38.84	210.08	38.84	210.08	0.46	3.42	Down	-2.44	0	0	Promoter (2-3kb)	25	52188978	52191055	2078	2	MtrunA17Chr1g0207751.2	2555	MtrunA17Chr1g0207751	MtrunA17Chr1g0207751
MtrunA17Chr1	52189901	52192100	2200	306.17	616.23	306.17	616.23	3.24	6.43	Down	-1.01	0	0	Promoter (<=1kb)	25	52188978	52191055	2078	2	MtrunA17Chr1g0207751.2	0	MtrunA17Chr1g0207751	MtrunA17Chr1g0207751
MtrunA17Chr1	52207701	52208800	1100	167.94	0.88	167.94	0.88	3.34	0.02	Up	7.58	0	0	Distal Intergenic	25	52212059	52213162	1104	1	MtrunA17Chr1g0207781.4	-3259	MtrunA17Chr1g0207781	MtrunA17Chr1g0207781
MtrunA17Chr1	52225801	52227600	1800	11.42	175.07	11.42	175.07	0.15	2.62	Down	-3.94	0	0	Promoter (<=1kb)	25	52222411	52226949	4539	2	MtrunA17Chr1g0207801.12	0	MtrunA17Chr1g0207801	MtrunA17Chr1g0207801
MtrunA17Chr1	52242601	52244100	1500	171.36	63.02	171.36	63.02	2.07	1.44	Up	1.44	5.45342e-13	1.50677e-12	Exon (MtrunA17Chr1g0207821.40/MtrunA17Chr1g0207821, exon 13 of 20)	25	52237373	52248971	11599	1	MtrunA17Chr1g0207821.40	5229	MtrunA17Chr1g0207821	MtrunA17Chr1g0207821
MtrunA17Chr1	52284501	52285500	1000	175.93	9.63	175.93	9.63	6.05	0.25	Up	4.19	0	0	Promoter (<=1kb)	25	52286327	52287409	1083	1	MtrunA17Chr1g0207851.1	-827	MtrunA17Chr1g0207851	MtrunA17Chr1g0207851
MtrunA17Chr1	52318601	52320400	1800	1.14	154.06	1.14	154.06	0.02	2.43	Down	-7.08	0	0	Promoter (<=1kb)	25	52314816	52320968	6153	2	MtrunA17Chr1g0207891.18	568	MtrunA17Chr1g0207891	MtrunA17Chr1g0207891
MtrunA17Chr1	52328701	52329700	1000	167.94	1.75	167.94	1.75	12.51	0.07	Up	6.58	0	0	Promoter (2-3kb)	25	52332584	52333353	770	1	MtrunA17Chr1g0207921.3	-2884	MtrunA17Chr1g0207921	MtrunA17Chr1g0207921
MtrunA17Chr1	52345501	52346600	1100	87.97	224.08	87.97	224.08	1.73	4.2	Down	-1.35	4.66294e-15	1.3677e-14	Promoter (<=1kb)	25	52346059	52351895	5837	1	MtrunA17Chr1g0207961.2	0	MtrunA17Chr1g0207961	MtrunA17Chr1g0207961
MtrunA17Chr1	52349201	52350900	1700	81.11	174.19	81.11	174.19	0.74	2.41	Down	-1.1	3.78996e-09	9.29284e-09	Promoter (<=1kb)	25	52340400	52351002	10603	2	MtrunA17Chr1g0207951.8	102	MtrunA17Chr1g0207951	MtrunA17Chr1g0207951
MtrunA17Chr1	52354401	52356800	2400	348.44	171.56	348.44	171.56	4.1	1.72	Up	1.02	4.66294e-15	1.3677e-14	Promoter (<=1kb)	25	52354686	52356364	1679	1	MtrunA17Chr1g1004466	0	MtrunA17Chr1g1004466	MtrunA17Chr1g1004466
MtrunA17Chr1	52370101	52372000	1900	1.14	266.1	1.14	266.1	0.01	3.08	Down	-7.86	0	0	Promoter (<=1kb)	25	52372017	52372352	336	1	MtrunA17Chr1g0208001.1	-17	MtPIP8	MtrunA17Chr1g0208001
MtrunA17Chr1	52379801	52383100	3300	185.07	455.17	185.07	455.17	1.15	3.72	Down	-1.3	0	0	Promoter (<=1kb)	25	52380379	52381105	727	2	MtrunA17Chr1g0208011	0	MtrunA17Chr1g0208011	MtrunA17Chr1g0208011
MtrunA17Chr1	52425701	52426800	1100	204.5	37.64	204.5	37.64	4.15	1.21	Up	2.44	0	0	Promoter (<=1kb)	25	52426395	52430311	3917	1	MtrunA17Chr1g0208091.12	0	MtrunA17Chr1g0208091	MtrunA17Chr1g0208091
MtrunA17Chr1	52432701	52434500	1800	236.48	5.25	236.48	5.25	2.82	0.1	Up	5.49	0	0	Promoter (<=1kb)	25	52430892	52434310	3419	2	MtrunA17Chr1g0208101.10	0	MtrunA17Chr1g0208101	MtrunA17Chr1g0208101
MtrunA17Chr1	52437101	52440400	3300	109.67	698.51	109.67	698.51	0.67	4.29	Down	-2.67	0	0	Promoter (<=1kb)	25	52437545	52438803	1259	1	MtrunA17Chr1g0208111.1	0	MtrunA17Chr1g0208111	MtrunA17Chr1g0208111
MtrunA17Chr1	52449101	52451700	2600	408.99	146.18	408.99	146.18	3.17	1.23	Up	1.48	0	0	Promoter (<=1kb)	25	52448221	52452047	3827	1	MtrunA17Chr1g0208121.8	881	MtrunA17Chr1g0208121	MtrunA17Chr1g0208121
MtrunA17Chr1	52456801	52458100	1300	177.08	0	177.08	0	3.56	0	Up	Inf	0	0	Distal Intergenic	25	52462927	52465486	2560	1	MtrunA17Chr1g0208131.4	-4827	MtrunA17Chr1g0208131	MtrunA17Chr1g0208131
MtrunA17Chr1	52460101	52461200	1100	165.65	17.51	165.65	17.51	1.69	0.23	Up	3.24	0	0	Promoter (1-2kb)	25	52462927	52465486	2560	1	MtrunA17Chr1g0208131.4	-1727	MtrunA17Chr1g0208131	MtrunA17Chr1g0208131
MtrunA17Chr1	52462101	52464000	1900	277.61	37.64	277.61	37.64	3.68	0.76	Up	2.88	0	0	Promoter (<=1kb)	25	52462927	52465486	2560	1	MtrunA17Chr1g0208131.4	0	MtrunA17Chr1g0208131	MtrunA17Chr1g0208131
MtrunA17Chr1	52469601	52471500	1900	6.85	266.97	6.85	266.97	0.07	3.09	Down	-5.28	0	0	Promoter (<=1kb)	25	52469259	52469814	556	2	MtrunA17Chr1g0208151.1	0	MtrunA17Chr1g0208151	MtrunA17Chr1g0208151
MtrunA17Chr1	52511001	52512300	1300	82.25	224.96	82.25	224.96	1.21	5.55	Down	-1.45	1.11022e-16	3.39048e-16	Promoter (<=1kb)	25	52510304	52510925	622	2	MtrunA17Chr1g0208211.1	-77	MtrunA17Chr1g0208211	MtrunA17Chr1g0208211
MtrunA17Chr1	52526601	52528500	1900	21.71	255.6	21.71	255.6	0.54	4.4	Down	-3.56	0	0	Distal Intergenic	25	52534539	52536842	2304	2	MtrunA17Chr1g0208231.8	8342	MtCycD3-1	MtrunA17Chr1g0208231
MtrunA17Chr1	52535301	52537100	1800	12.57	182.94	12.57	182.94	0.15	2.74	Down	-3.86	0	0	Promoter (<=1kb)	25	52534539	52536842	2304	2	MtrunA17Chr1g0208231.8	0	MtCycD3-1	MtrunA17Chr1g0208231
MtrunA17Chr1	52545101	52546100	1000	164.51	14.01	164.51	14.01	3.27	0.33	Up	3.55	0	0	Exon (MtrunA17Chr1g0208241.26/MtrunA17Chr1g0208241, exon 11 of 13)	25	52544472	52551630	7159	2	MtrunA17Chr1g0208241.26	5530	MtrunA17Chr1g0208241	MtrunA17Chr1g0208241
MtrunA17Chr1	52549601	52550800	1200	4.57	210.08	4.57	210.08	0.08	3.79	Down	-5.52	0	0	Promoter (<=1kb)	25	52544472	52551630	7159	2	MtrunA17Chr1g0208241.26	830	MtrunA17Chr1g0208241	MtrunA17Chr1g0208241
MtrunA17Chr1	52568401	52569700	1300	4.57	149.68	4.57	149.68	0.09	4.35	Down	-5.03	0	0	Promoter (<=1kb)	25	52567861	52570099	2239	1	MtrunA17Chr1g0208281	541	MtrunA17Chr1g0208281	MtrunA17Chr1g0208281
MtrunA17Chr1	52574901	52576200	1300	261.62	4.38	261.62	4.38	2.53	0.08	Up	5.9	0	0	Exon (MtrunA17Chr1g0208291.6/MtrunA17Chr1g0208291, exon 5 of 6)	25	52571062	52575483	4422	1	MtrunA17Chr1g0208291.6	3840	MtrunA17Chr1g0208291	MtrunA17Chr1g0208291
MtrunA17Chr1	52593701	52595600	1900	10.28	298.49	10.28	298.49	0.15	6.06	Down	-4.86	0	0	Promoter (2-3kb)	25	52595440	52597865	2426	2	MtrunA17Chr1g0208321.10	2265	MtrunA17Chr1g0208321	MtrunA17Chr1g0208321
MtrunA17Chr1	52599601	52601400	1800	59.41	259.1	59.41	259.1	0.69	3.55	Down	-2.12	0	0	Promoter (1-2kb)	25	52595440	52597865	2426	2	MtrunA17Chr1g0208321.10	-1737	MtrunA17Chr1g0208321	MtrunA17Chr1g0208321
MtrunA17Chr1	52601501	52605800	4300	1086.45	280.1	1086.45	280.1	0.48	0.13	Up	1.96	0	0	Promoter (<=1kb)	25	52602768	52603551	784	2	MtrunA17Chr1g0208331.1	0	MtrunA17Chr1g0208331	MtrunA17Chr1g0208331
MtrunA17Chr1	52611001	52612000	1000	1.14	154.93	1.14	154.93	0.05	3.96	Down	-7.08	0	0	Promoter (<=1kb)	25	52610260	52612179	1920	2	MtrunA17Chr1g0208371.2	179	MtrunA17Chr1g0208371	MtrunA17Chr1g0208371
MtrunA17Chr1	52627601	52629200	1600	4.57	170.69	4.57	170.69	0.07	3.61	Down	-5.22	0	0	Promoter (<=1kb)	25	52628015	52637615	9601	1	MtrunA17Chr1g0208391.24	0	MtrunA17Chr1g0208391	MtrunA17Chr1g0208391
MtrunA17Chr1	52632701	52634800	2100	396.42	15.76	396.42	15.76	3.47	0.18	Up	4.65	0	0	Promoter (<=1kb)	25	52634979	52635358	380	2	MtrunA17Chr1g0208401.1	558	MtrunA17Chr1g0208401	MtrunA17Chr1g0208401
MtrunA17Chr1	52661401	52664200	2800	119.96	404.4	119.96	404.4	1.09	3.61	Down	-1.75	0	0	Promoter (1-2kb)	25	52665603	52665706	104	2	MtrunA17Chr1g0208482	1506	MtrunA17Chr1g0208482	MtrunA17Chr1g0208482
MtrunA17Chr1	52664701	52666600	1900	299.32	88.41	299.32	88.41	2.26	0.73	Up	1.76	0	0	Promoter (<=1kb)	25	52665603	52665706	104	2	MtrunA17Chr1g0208482	0	MtrunA17Chr1g0208482	MtrunA17Chr1g0208482
MtrunA17Chr1	52673401	52674500	1100	73.12	161.94	73.12	161.94	1.01	2.69	Down	-1.15	4.46186e-09	1.09115e-08	Distal Intergenic	25	52678232	52679614	1383	1	MtrunA17Chr1g0208491.1	-3732	MtrunA17Chr1g0208491	MtrunA17Chr1g0208491
MtrunA17Chr1	52686701	52688400	1700	69.69	215.33	69.69	215.33	0.88	3.29	Down	-1.63	0	0	Distal Intergenic	25	52679666	52679750	85	1	MtrunA17Chr1g0208492	7036	MtrunA17Chr1g0208492	MtrunA17Chr1g0208492
MtrunA17Chr1	52715701	52720300	4600	332.45	770.29	332.45	770.29	0.94	2.58	Down	-1.21	0	0	Promoter (<=1kb)	25	52713692	52714871	1180	2	MtrunA17Chr1g0208541.3	-831	MtrunA17Chr1g0208541	MtrunA17Chr1g0208541
MtrunA17Chr1	52721201	52722500	1300	15.99	186.44	15.99	186.44	0.28	6.42	Down	-3.54	0	0	Promoter (<=1kb)	25	52723175	52726919	3745	1	MtrunA17Chr1g0208551.16	-675	MtrunA17Chr1g0208551	MtrunA17Chr1g0208551
MtrunA17Chr1	52728401	52729400	1000	0	154.93	0	154.93	0	3.23	Down	-Inf	0	0	Distal Intergenic	25	52734166	52734852	687	1	MtrunA17Chr1g0208561.1	-4766	MtrunA17Chr1g0208561	MtrunA17Chr1g0208561
MtrunA17Chr1	52733501	52735000	1500	63.98	180.32	63.98	180.32	0.74	2.7	Down	-1.49	3.01981e-14	8.65477e-14	Promoter (<=1kb)	25	52734166	52734852	687	1	MtrunA17Chr1g0208561.1	0	MtrunA17Chr1g0208561	MtrunA17Chr1g0208561
MtrunA17Chr1	52736701	52737700	1000	164.51	3.5	164.51	3.5	1.87	0.06	Up	5.55	0	0	Promoter (<=1kb)	25	52737187	52738359	1173	1	MtrunA17Chr1g0208571.2	0	MtrunA17Chr1g0208571	MtrunA17Chr1g0208571
MtrunA17Chr1	52743101	52744700	1600	42.27	210.95	42.27	210.95	1.05	6.25	Down	-2.32	0	0	Distal Intergenic	25	52749218	52749904	687	1	MtrunA17Chr1g0208581.1	-4518	MtrunA17Chr1g0208581	MtrunA17Chr1g0208581
MtrunA17Chr1	52746101	52747100	1000	188.5	0	188.5	0	2.83	0	Up	Inf	0	0	Promoter (2-3kb)	25	52749218	52749904	687	1	MtrunA17Chr1g0208581.1	-2118	MtrunA17Chr1g0208581	MtrunA17Chr1g0208581
MtrunA17Chr1	52751501	52753400	1900	9.14	232.84	9.14	232.84	0.12	3.19	Down	-4.67	0	0	Promoter (2-3kb)	25	52749218	52749904	687	1	MtrunA17Chr1g0208581.1	2284	MtrunA17Chr1g0208581	MtrunA17Chr1g0208581
MtrunA17Chr1	52753601	52755400	1800	2.28	186.44	2.28	186.44	0.04	3.29	Down	-6.35	0	0	Promoter (1-2kb)	25	52751685	52756980	5296	2	MtrunA17Chr1g0208591.24	1580	MtrunA17Chr1g0208591	MtrunA17Chr1g0208591
MtrunA17Chr1	52770501	52772400	1900	85.68	278.35	85.68	278.35	0.98	3.01	Down	-1.7	0	0	Promoter (1-2kb)	25	52765901	52768849	2949	2	MtrunA17Chr1g0208611.4	-1653	MtrunA17Chr1g0208611	MtrunA17Chr1g0208611
MtrunA17Chr1	52776001	52777800	1800	46.84	256.47	46.84	256.47	0.59	2.55	Down	-2.45	0	0	Distal Intergenic	25	52780663	52782470	1808	2	MtrunA17Chr1g0208621.2	4670	MtrunA17Chr1g0208621	MtrunA17Chr1g0208621
MtrunA17Chr1	52782901	52784800	1900	5.71	228.46	5.71	228.46	0.09	4.03	Down	-5.32	0	0	Promoter (<=1kb)	25	52780663	52782470	1808	2	MtrunA17Chr1g0208621.2	-432	MtrunA17Chr1g0208621	MtrunA17Chr1g0208621
MtrunA17Chr1	52808301	52809300	1000	37.7	150.56	37.7	150.56	0.59	2.72	Down	-2	0	0	Promoter (1-2kb)	25	52807091	52811100	4010	1	MtrunA17Chr1g0208701.3	1211	MtrunA17Chr1g0208701	MtrunA17Chr1g0208701
MtrunA17Chr1	52834401	52835600	1200	62.83	150.56	62.83	150.56	1.26	3.54	Down	-1.26	1.09201e-09	2.72511e-09	Promoter (<=1kb)	25	52835241	52836275	1035	1	MtrunA17Chr1g0208731.1	0	MtrunA17Chr1g0208731	MtrunA17Chr1g0208731
MtrunA17Chr1	52850101	52851900	1800	58.26	231.09	58.26	231.09	0.71	4.39	Down	-1.99	0	0	Promoter (<=1kb)	25	52847354	52851204	3851	2	MtrunA17Chr1g0208761.18	0	MtrunA17Chr1g0208761	MtrunA17Chr1g0208761
MtrunA17Chr1	52863901	52865800	1900	397.57	2.63	397.57	2.63	4.26	0.04	Up	7.24	0	0	Promoter (<=1kb)	25	52861452	52866566	5115	2	MtrunA17Chr1g0208791.18	766	MtMATE37	MtrunA17Chr1g0208791
MtrunA17Chr1	52889701	52891600	1900	97.11	238.96	97.11	238.96	0.99	3.65	Down	-1.3	3.77476e-15	1.10965e-14	Distal Intergenic	25	52900246	52900740	495	1	MtrunA17Chr1g0208831.1	-8646	MtrunA17Chr1g0208831	MtrunA17Chr1g0208831
MtrunA17Chr1	52895201	52896200	1000	207.92	1.75	207.92	1.75	4	0.07	Up	6.89	0	0	Distal Intergenic	25	52900246	52900740	495	1	MtrunA17Chr1g0208831.1	-4046	MtrunA17Chr1g0208831	MtrunA17Chr1g0208831
MtrunA17Chr1	52896501	52898200	1700	116.53	252.97	116.53	252.97	0.84	2.51	Down	-1.12	6.82121e-13	1.87953e-12	Promoter (2-3kb)	25	52900246	52900740	495	1	MtrunA17Chr1g0208831.1	-2046	MtrunA17Chr1g0208831	MtrunA17Chr1g0208831
MtrunA17Chr1	52910801	52913000	2200	108.53	346.63	108.53	346.63	0.85	3.75	Down	-1.68	0	0	Promoter (<=1kb)	25	52909587	52911326	1740	2	MtrunA17Chr1g0208861.4	0	MtrunA17Chr1g0208861	MtrunA17Chr1g0208861
MtrunA17Chr1	52917601	52920500	2900	55.98	465.67	55.98	465.67	0.58	5.07	Down	-3.06	0	0	Distal Intergenic	25	52922505	52923609	1105	2	MtrunA17Chr1g0208871.2	3109	MtrunA17Chr1g0208871	MtrunA17Chr1g0208871
MtrunA17Chr1	52941001	52942500	1500	195.36	55.15	195.36	55.15	3.23	1.22	Up	1.82	0	0	Promoter (2-3kb)	25	52944595	52947917	3323	1	MtrunA17Chr1g0208881.14	-2095	MtMATE26	MtrunA17Chr1g0208881
MtrunA17Chr1	52948201	52949300	1100	204.5	0	204.5	0	4.35	0	Up	Inf	0	0	Downstream (<=300bp)	25	52944595	52947917	3323	1	MtrunA17Chr1g0208881.14	3607	MtMATE26	MtrunA17Chr1g0208881
MtrunA17Chr1	52951601	52953500	1900	18.28	317.74	18.28	317.74	0.15	3.49	Down	-4.12	0	0	Distal Intergenic	25	52956971	52961031	4061	1	MtrunA17Chr1g0208891.14	-3471	MtMATE25	MtrunA17Chr1g0208891
MtrunA17Chr1	52963301	52965100	1800	4.57	166.31	4.57	166.31	0.05	2.2	Down	-5.19	0	0	Promoter (<=1kb)	25	52964074	52964890	817	2	MtrunA17Chr1g0208901.1	0	MtrunA17Chr1g0208901	MtrunA17Chr1g0208901
MtrunA17Chr1	52976601	52977900	1300	61.69	196.07	61.69	196.07	0.83	2.9	Down	-1.67	0	0	Distal Intergenic	25	52970129	52973591	3463	2	MtrunA17Chr1g0208921.8	-3011	MtrunA17Chr1g0208921	MtrunA17Chr1g0208921
MtrunA17Chr1	52987301	52988300	1000	193.07	58.65	193.07	58.65	4.79	1.32	Up	1.72	0	0	Promoter (1-2kb)	25	52990067	52992433	2367	1	MtrunA17Chr1g0208941.6	-1767	MtFatM	MtrunA17Chr1g0208941
MtrunA17Chr1	53003401	53005200	1800	3.43	157.56	3.43	157.56	0.06	2.99	Down	-5.52	0	0	Promoter (2-3kb)	25	52994246	53001059	6814	2	MtrunA17Chr1g0208951.26	-2343	MtrunA17Chr1g0208951	MtrunA17Chr1g0208951
MtrunA17Chr1	53009701	53010700	1000	57.12	165.44	57.12	165.44	0.61	2.43	Down	-1.53	1.19127e-13	3.35374e-13	Distal Intergenic	25	52994246	53001059	6814	2	MtrunA17Chr1g0208951.26	-8643	MtrunA17Chr1g0208951	MtrunA17Chr1g0208951
MtrunA17Chr1	53015301	53016800	1500	197.64	78.78	197.64	78.78	5.44	1.72	Up	1.33	3.66485e-13	1.01801e-12	Distal Intergenic	25	52994246	53001059	6814	2	MtrunA17Chr1g0208951.26	-14243	MtrunA17Chr1g0208951	MtrunA17Chr1g0208951
MtrunA17Chr1	53021101	53022100	1000	171.36	45.52	171.36	45.52	2.19	0.77	Up	1.91	0	0	Distal Intergenic	25	53032807	53050533	17727	1	MtrunA17Chr1g0208961.40	-10707	MtrunA17Chr1g0208961	MtrunA17Chr1g0208961
MtrunA17Chr1	53033201	53034800	1600	4.57	152.31	4.57	152.31	0.06	1.71	Down	-5.06	0	0	Promoter (<=1kb)	25	53032807	53050533	17727	1	MtrunA17Chr1g0208961.40	395	MtrunA17Chr1g0208961	MtrunA17Chr1g0208961
MtrunA17Chr1	53035101	53037000	1900	6.85	352.76	6.85	352.76	0.07	3.65	Down	-5.69	0	0	Promoter (2-3kb)	25	53032807	53050533	17727	1	MtrunA17Chr1g0208961.40	2295	MtrunA17Chr1g0208961	MtrunA17Chr1g0208961
MtrunA17Chr1	53045901	53047600	1700	31.99	164.56	31.99	164.56	0.43	2.24	Down	-2.36	0	0	Exon (MtrunA17Chr1g0208961.40/MtrunA17Chr1g0208961, exon 12 of 20)	25	53051092	53052071	980	2	MtrunA17Chr1g0208971.4	4471	MtrunA17Chr1g0208971	MtrunA17Chr1g0208971
MtrunA17Chr1	53048401	53050200	1800	255.9	56.9	255.9	56.9	2.25	0.5	Up	2.17	0	0	Promoter (1-2kb)	25	53051092	53052071	980	2	MtrunA17Chr1g0208971.4	1871	MtrunA17Chr1g0208971	MtrunA17Chr1g0208971
MtrunA17Chr1	53052101	53054000	1900	349.58	0	349.58	0	6.79	0	Up	Inf	0	0	Promoter (<=1kb)	25	53051092	53052071	980	2	MtrunA17Chr1g0208971.4	-31	MtrunA17Chr1g0208971	MtrunA17Chr1g0208971
MtrunA17Chr1	53054501	53056400	1900	308.46	1.75	308.46	1.75	4.18	0.03	Up	7.46	0	0	Promoter (<=1kb)	25	53053279	53057033	3755	2	MtrunA17Chr1g0208981.12	633	MtrunA17Chr1g0208981	MtrunA17Chr1g0208981
MtrunA17Chr1	53068901	53070600	1700	20.56	180.32	20.56	180.32	0.4	2.81	Down	-3.13	0	0	Distal Intergenic	25	53062673	53068324	5652	1	MtrunA17Chr1g0208991.18	6229	MtrunA17Chr1g0208991	MtrunA17Chr1g0208991
MtrunA17Chr1	53093301	53097500	4200	724.3	28.01	724.3	28.01	3.98	0.23	Up	4.69	0	0	Promoter (2-3kb)	25	53090803	53091951	1149	1	MtrunA17Chr1g0209001.2	2499	MtrunA17Chr1g0209001	MtrunA17Chr1g0209001
MtrunA17Chr1	53100501	53101800	1300	4.57	155.81	4.57	155.81	0.08	2.92	Down	-5.09	0	0	Promoter (<=1kb)	25	53100949	53101840	892	2	MtrunA17Chr1g0209011	40	MtrunA17Chr1g0209011	MtrunA17Chr1g0209011
MtrunA17Chr1	53136701	53138400	1700	6.85	178.57	6.85	178.57	0.08	2.19	Down	-4.7	0	0	Promoter (2-3kb)	25	53131219	53134670	3452	2	MtrunA17Chr1g0209061.6	-2032	MtrunA17Chr1g0209061	MtrunA17Chr1g0209061
MtrunA17Chr1	53157501	53159400	1900	3.43	153.18	3.43	153.18	0.03	2.39	Down	-5.48	0	0	Promoter (<=1kb)	25	53157668	53158704	1037	2	MtrunA17Chr1g0209101.1	0	MtrunA17Chr1g0209101	MtrunA17Chr1g0209101
MtrunA17Chr1	53159601	53161500	1900	109.67	254.72	109.67	254.72	1.25	3.37	Down	-1.22	1.31006e-14	3.79139e-14	Promoter (<=1kb)	25	53160061	53162024	1964	2	MtrunA17Chr1g0209111.1	524	MtrunA17Chr1g0209111	MtrunA17Chr1g0209111
MtrunA17Chr1	53164101	53165400	1300	90.25	190.82	90.25	190.82	2.07	3.18	Down	-1.08	1.31281e-09	3.26962e-09	Promoter (2-3kb)	25	53160061	53162024	1964	2	MtrunA17Chr1g0209111.1	-2078	MtrunA17Chr1g0209111	MtrunA17Chr1g0209111
MtrunA17Chr1	53172601	53173900	1300	9.14	154.93	9.14	154.93	0.19	4.33	Down	-4.08	0	0	Promoter (1-2kb)	25	53171019	53171106	88	1	MtrunA17Chr1g0209131	1583	MtrunA17Chr1g0209131	MtrunA17Chr1g0209131
MtrunA17Chr1	53174901	53176100	1200	195.36	0	195.36	0	5.37	0	Up	Inf	0	0	3' UTR	25	53174647	53179565	4919	2	MtrunA17Chr1g0209141.16	3465	MtrunA17Chr1g0209141	MtrunA17Chr1g0209141
MtrunA17Chr1	53181001	53183600	2600	11.42	473.55	11.42	473.55	0.08	3.75	Down	-5.37	0	0	Promoter (1-2kb)	25	53174647	53179565	4919	2	MtrunA17Chr1g0209141.16	-1437	MtrunA17Chr1g0209141	MtrunA17Chr1g0209141
MtrunA17Chr1	53193601	53194900	1300	18.28	161.06	18.28	161.06	0.27	4.18	Down	-3.14	0	0	Distal Intergenic	25	53200305	53203693	3389	1	MtrunA17Chr1g0209151.4	-5405	MtrunA17Chr1g0209151	MtrunA17Chr1g0209151
MtrunA17Chr1	53214701	53217000	2300	442.12	2.63	442.12	2.63	4.97	0.04	Up	7.4	0	0	Promoter (<=1kb)	25	53214739	53223018	8280	1	MtrunA17Chr1g0209171.20	0	MtrunA17Chr1g0209171	MtrunA17Chr1g0209171
MtrunA17Chr1	53217801	53219600	1800	301.6	0.88	301.6	0.88	4.05	0.02	Up	8.43	0	0	Exon (MtrunA17Chr1g0209171.20/MtrunA17Chr1g0209171, exon 5 of 10)	25	53214739	53223018	8280	1	MtrunA17Chr1g0209171.20	3063	MtrunA17Chr1g0209171	MtrunA17Chr1g0209171
MtrunA17Chr1	53222201	53223900	1700	243.34	0.88	243.34	0.88	3.13	0.01	Up	8.12	0	0	3' UTR	25	53228079	53229305	1227	1	MtrunA17Chr1g0209181.4	-4179	MtrunA17Chr1g0209181	MtrunA17Chr1g0209181
MtrunA17Chr1	53237501	53239400	1900	131.38	269.6	131.38	269.6	2.33	7.53	Down	-1.04	3.07931e-12	8.32716e-12	Promoter (<=1kb)	25	53237873	53238304	432	2	MtrunA17Chr1g0209201.1	0	MtrunA17Chr1g0209201	MtrunA17Chr1g0209201
MtrunA17Chr1	53254801	53256200	1400	9.14	192.57	9.14	192.57	0.15	4.19	Down	-4.4	0	0	Promoter (2-3kb)	25	53258066	53258934	869	2	MtrunA17Chr1g0209231.2	2734	MtrunA17Chr1g0209231	MtrunA17Chr1g0209231
MtrunA17Chr1	53256901	53258900	2000	339.3	96.29	339.3	96.29	3.57	1.46	Up	1.82	0	0	Promoter (<=1kb)	25	53258066	53258934	869	2	MtrunA17Chr1g0209231.2	34	MtrunA17Chr1g0209231	MtrunA17Chr1g0209231
MtrunA17Chr1	53298501	53306700	8200	459.26	1456.54	459.26	1456.54	1.34	6.03	Down	-1.67	0	0	Promoter (<=1kb)	25	53299710	53300097	388	2	MtrunA17Chr1g0209291.1	0	MtrunA17Chr1g0209291	MtrunA17Chr1g0209291
MtrunA17Chr1	53309701	53311200	1500	67.4	168.94	67.4	168.94	0.93	2.75	Down	-1.33	1.89895e-11	5.01213e-11	Distal Intergenic	25	53313490	53314303	814	2	MtrunA17Chr1g0209321.1	3103	MtrunA17Chr1g0209321	MtrunA17Chr1g0209321
MtrunA17Chr1	53311501	53313400	1900	132.52	304.61	132.52	304.61	2.6	4.65	Down	-1.2	0	0	Promoter (<=1kb)	25	53313490	53314303	814	2	MtrunA17Chr1g0209321.1	903	MtrunA17Chr1g0209321	MtrunA17Chr1g0209321
MtrunA17Chr1	53328501	53330300	1800	35.42	240.71	35.42	240.71	0.27	2.3	Down	-2.76	0	0	Promoter (<=1kb)	25	53323252	53328151	4900	2	MtrunA17Chr1g0209341.12	-351	MtrunA17Chr1g0209341	MtrunA17Chr1g0209341
MtrunA17Chr1	53331001	53332200	1200	170.22	0	170.22	0	2.24	0	Up	Inf	0	0	Promoter (2-3kb)	25	53323252	53328151	4900	2	MtrunA17Chr1g0209341.12	-2851	MtrunA17Chr1g0209341	MtrunA17Chr1g0209341
MtrunA17Chr1	53381701	53383000	1300	13.71	164.56	13.71	164.56	0.18	2.1	Down	-3.59	0	0	Promoter (<=1kb)	25	53383804	53384561	758	1	MtrunA17Chr1g0209441.2	-804	MtrunA17Chr1g0209441	MtrunA17Chr1g0209441
MtrunA17Chr1	53397301	53399200	1900	9.14	161.06	9.14	161.06	0.12	1.86	Down	-4.14	0	0	Promoter (<=1kb)	25	53398915	53399685	771	1	MtrunA17Chr1g0209461.1	0	MtrunA17Chr1g0209461	MtrunA17Chr1g0209461
MtrunA17Chr1	53410601	53411600	1000	186.22	89.28	186.22	89.28	2.28	1.34	Up	1.06	3.568e-09	8.75881e-09	Promoter (1-2kb)	25	53413277	53415782	2506	1	MtrunA17Chr1g0209501.3	-1677	MtrunA17Chr1g0209501	MtrunA17Chr1g0209501
MtrunA17Chr1	53421601	53423000	1400	10.28	175.94	10.28	175.94	0.18	2.96	Down	-4.1	0	0	Promoter (<=1kb)	25	53421668	53424879	3212	1	MtrunA17Chr1g0209521.4	0	MtrunA17Chr1g0209521	MtrunA17Chr1g0209521
MtrunA17Chr1	53468701	53470300	1600	249.05	0.88	249.05	0.88	2.31	0.02	Up	8.15	0	0	Distal Intergenic	25	53463946	53465134	1189	1	MtrunA17Chr1g0209561.2	4756	MtrunA17Chr1g0209561	MtrunA17Chr1g0209561
MtrunA17Chr1	53486601	53487700	1100	214.78	3.5	214.78	3.5	6.29	0.11	Up	5.94	0	0	Promoter (<=1kb)	25	53482742	53488161	5420	2	MtrunA17Chr1g0209571.18	461	MtrunA17Chr1g0209571	MtrunA17Chr1g0209571
MtrunA17Chr1	53494701	53496800	2100	350.73	2.63	350.73	2.63	5.27	0.06	Up	7.06	0	0	Promoter (<=1kb)	25	53497009	53498736	1728	1	MtrunA17Chr1g0209591.6	-209	MtrunA17Chr1g0209591	MtrunA17Chr1g0209591
MtrunA17Chr1	53501401	53503300	1900	334.73	88.41	334.73	88.41	3.72	1.39	Up	1.92	0	0	Promoter (<=1kb)	25	53500840	53502613	1774	2	MtrunA17Chr1g0209611.7	0	MtrunA17Chr1g0209611	MtrunA17Chr1g0209611
MtrunA17Chr1	53502501	53504400	1900	113.1	295.86	113.1	295.86	1.24	4.02	Down	-1.39	0	0	Promoter (<=1kb)	25	53500840	53502613	1774	2	MtrunA17Chr1g0209611.7	0	MtrunA17Chr1g0209611	MtrunA17Chr1g0209611
MtrunA17Chr1	53537601	53539400	1800	41.13	196.95	41.13	196.95	0.64	2.78	Down	-2.26	0	0	Promoter (<=1kb)	25	53537987	53539398	1412	2	MtrunA17Chr1g0209661.5	0	MtMYB091	MtrunA17Chr1g0209661
MtrunA17Chr1	53554901	53555900	1000	196.5	0	196.5	0	3.28	0	Up	Inf	0	0	Promoter (1-2kb)	25	53554769	53557132	2364	2	MtrunA17Chr1g0209691.18	1232	MtrunA17Chr1g0209691	MtrunA17Chr1g0209691
MtrunA17Chr1	53560501	53562300	1800	78.83	163.69	78.83	163.69	0.99	2.82	Down	-1.05	3.64319e-08	8.65594e-08	Distal Intergenic	25	53554769	53557132	2364	2	MtrunA17Chr1g0209691.18	-3370	MtrunA17Chr1g0209691	MtrunA17Chr1g0209691
MtrunA17Chr1	53561801	53563500	1700	244.48	37.64	244.48	37.64	3.8	0.56	Up	2.7	0	0	Distal Intergenic	25	53566509	53567398	890	1	MtrunA17Chr1g0209701.2	-3009	MtrunA17Chr1g0209701	MtrunA17Chr1g0209701
MtrunA17Chr1	53587201	53590500	3300	162.23	377.27	162.23	377.27	0.99	2.93	Down	-1.22	0	0	Distal Intergenic	25	53581510	53582576	1067	2	MtrunA17Chr1g0209721.2	-4626	MtrunA17Chr1g0209721	MtrunA17Chr1g0209721
MtrunA17Chr1	53592901	53596800	3900	270.76	737.9	270.76	737.9	1.58	4.37	Down	-1.45	0	0	Distal Intergenic	25	53599027	53601103	2077	2	MtrunA17Chr1g0209731.2	4303	MtIPT1	MtrunA17Chr1g0209731
MtrunA17Chr1	53599201	53606000	6800	418.13	1275.35	418.13	1275.35	0.91	3.37	Down	-1.61	0	0	Promoter (<=1kb)	25	53599027	53601103	2077	2	MtrunA17Chr1g0209731.2	0	MtIPT1	MtrunA17Chr1g0209731
MtrunA17Chr1	53607201	53609100	1900	63.98	308.99	63.98	308.99	0.68	3.75	Down	-2.27	0	0	Distal Intergenic	25	53599027	53601103	2077	2	MtrunA17Chr1g0209731.2	-6099	MtIPT1	MtrunA17Chr1g0209731
MtrunA17Chr1	53611001	53612900	1900	13.71	210.95	13.71	210.95	0.09	1.77	Down	-3.94	0	0	Distal Intergenic	25	53615841	53615945	105	2	MtrunA17Chr1g0209732	3045	MtrunA17Chr1g0209732	MtrunA17Chr1g0209732
MtrunA17Chr1	53632801	53635600	2800	143.95	472.68	143.95	472.68	1.15	4.7	Down	-1.72	0	0	Downstream (<=300bp)	25	53627129	53632702	5574	1	MtrunA17Chr1g0209771.12	5673	MtrunA17Chr1g0209771	MtrunA17Chr1g0209771
MtrunA17Chr1	53643601	53647100	3500	340.44	831.56	340.44	831.56	2.33	5.7	Down	-1.29	0	0	Promoter (<=1kb)	25	53643017	53643659	643	2	MtrunA17Chr1g0209791.1	0	MtrunA17Chr1g0209791	MtrunA17Chr1g0209791
MtrunA17Chr1	53660601	53662500	1900	134.81	273.1	134.81	273.1	2.3	4.21	Down	-1.02	4.65028e-12	1.24999e-11	Distal Intergenic	25	53672869	53679531	6663	1	MtrunA17Chr1g0209801.8	-10369	MtrunA17Chr1g0209801	MtrunA17Chr1g0209801
MtrunA17Chr1	53662601	53664500	1900	153.09	381.64	153.09	381.64	1.84	5.6	Down	-1.32	0	0	Distal Intergenic	25	53672869	53679531	6663	1	MtrunA17Chr1g0209801.8	-8369	MtrunA17Chr1g0209801	MtrunA17Chr1g0209801
MtrunA17Chr1	53669101	53672100	3000	221.63	681.88	221.63	681.88	1.66	6.73	Down	-1.62	0	0	Promoter (<=1kb)	25	53672869	53679531	6663	1	MtrunA17Chr1g0209801.8	-769	MtrunA17Chr1g0209801	MtrunA17Chr1g0209801
MtrunA17Chr1	53684101	53685100	1000	164.51	1.75	164.51	1.75	7.35	0.03	Up	6.55	0	0	Promoter (<=1kb)	25	53683520	53686101	2582	1	MtrunA17Chr1g0209811.8	582	MtrunA17Chr1g0209811	MtrunA17Chr1g0209811
MtrunA17Chr1	53686001	53687500	1500	46.84	222.33	46.84	222.33	0.62	4.02	Down	-2.25	0	0	Promoter (2-3kb)	25	53683520	53686101	2582	1	MtrunA17Chr1g0209811.8	2482	MtrunA17Chr1g0209811	MtrunA17Chr1g0209811
MtrunA17Chr1	53693701	53695000	1300	59.41	224.08	59.41	224.08	0.9	4.48	Down	-1.92	0	0	Promoter (<=1kb)	25	53692490	53693012	523	2	MtrunA17Chr1g1004575	-690	MtrunA17Chr1g1004575	MtrunA17Chr1g1004575
MtrunA17Chr1	53706001	53707800	1800	281.04	62.15	281.04	62.15	4.65	0.89	Up	2.18	0	0	Promoter (<=1kb)	25	53706272	53707113	842	1	MtrunA17Chr1g0209821.2	0	MtrunA17Chr1g0209821	MtrunA17Chr1g0209821
MtrunA17Chr1	53708101	53709600	1500	234.2	4.38	234.2	4.38	3.22	0.07	Up	5.74	0	0	Promoter (<=1kb)	25	53707419	53708347	929	1	MtrunA17Chr1g1004576	683	MtrunA17Chr1g1004576	MtrunA17Chr1g1004576
MtrunA17Chr1	53723701	53725600	1900	53.69	336.13	53.69	336.13	0.7	6.47	Down	-2.65	0	0	Promoter (1-2kb)	25	53722005	53722820	816	1	MtrunA17Chr1g0209831.2	1697	MtCLE03	MtrunA17Chr1g0209831
MtrunA17Chr1	53725301	53729500	4200	746.01	77.9	746.01	77.9	4.26	0.76	Up	3.26	0	0	Promoter (1-2kb)	25	53731402	53732420	1019	1	MtrunA17Chr1g0209841.2	-1902	MtrunA17Chr1g0209841	MtrunA17Chr1g0209841
MtrunA17Chr1	53736201	53737300	1100	191.93	84.91	191.93	84.91	2.47	1.01	Up	1.18	7.1736e-11	1.85985e-10	Promoter (1-2kb)	25	53734982	53736799	1818	1	MtrunA17Chr1g0209851.4	1220	MtrunA17Chr1g0209851	MtrunA17Chr1g0209851
MtrunA17Chr1	53737701	53739600	1900	37.7	238.96	37.7	238.96	0.3	2.03	Down	-2.66	0	0	Promoter (2-3kb)	25	53734982	53736799	1818	1	MtrunA17Chr1g0209851.4	2720	MtrunA17Chr1g0209851	MtrunA17Chr1g0209851
MtrunA17Chr1	53743201	53746400	3200	783.71	226.71	783.71	226.71	4.73	1.6	Up	1.79	0	0	Promoter (<=1kb)	25	53742905	53745945	3041	2	MtrunA17Chr1g0209861.6	0	MtCOLk	MtrunA17Chr1g0209861
MtrunA17Chr1	53765901	53768300	2400	452.4	213.58	452.4	213.58	2.44	1.21	Up	1.08	0	0	Distal Intergenic	25	53776063	53778096	2034	2	MtrunA17Chr1g0209881.2	9796	MtrunA17Chr1g0209881	MtrunA17Chr1g0209881
MtrunA17Chr1	53775701	53777600	1900	39.99	169.81	39.99	169.81	0.45	3.49	Down	-2.09	0	0	Promoter (<=1kb)	25	53776063	53778096	2034	2	MtrunA17Chr1g0209881.2	496	MtrunA17Chr1g0209881	MtrunA17Chr1g0209881
MtrunA17Chr1	53781301	53782600	1300	29.7	187.32	29.7	187.32	0.42	3.3	Down	-2.66	0	0	Distal Intergenic	25	53776063	53778096	2034	2	MtrunA17Chr1g0209881.2	-3206	MtrunA17Chr1g0209881	MtrunA17Chr1g0209881
MtrunA17Chr1	53789001	53790900	1900	23.99	307.24	23.99	307.24	0.17	2.37	Down	-3.68	0	0	Promoter (1-2kb)	25	53791103	53792707	1605	2	MtrunA17Chr1g0209891.1	1807	MtrunA17Chr1g0209891	MtrunA17Chr1g0209891
MtrunA17Chr1	53796001	53797900	1900	87.97	358.01	87.97	358.01	1.21	5.41	Down	-2.02	0	0	Distal Intergenic	25	53791103	53792707	1605	2	MtrunA17Chr1g0209891.1	-3295	MtrunA17Chr1g0209891	MtrunA17Chr1g0209891
MtrunA17Chr1	53802001	53803400	1400	62.83	229.34	62.83	229.34	0.73	2.98	Down	-1.87	0	0	Promoter (<=1kb)	25	53798415	53802641	4227	2	MtrunA17Chr1g0209901.6	0	MtrunA17Chr1g0209901	MtrunA17Chr1g0209901
MtrunA17Chr1	53817601	53818600	1000	50.27	179.44	50.27	179.44	1.14	5.11	Down	-1.84	0	0	Promoter (<=1kb)	25	53818491	53818796	306	1	MtrunA17Chr1g0209931.1	0	MtrunA17Chr1g0209931	MtrunA17Chr1g0209931
MtrunA17Chr1	53820501	53824400	3900	784.85	222.33	784.85	222.33	3.32	0.9	Up	1.82	0	0	Promoter (<=1kb)	25	53819367	53820438	1072	2	MtrunA17Chr1g0209941.6	-64	MtrunA17Chr1g0209941	MtrunA17Chr1g0209941
MtrunA17Chr1	53824601	53829000	4400	792.85	142.68	792.85	142.68	4.97	1.2	Up	2.47	0	0	Promoter (<=1kb)	25	53820440	53826580	6141	2	MtrunA17Chr1g0209951.10	0	MtrunA17Chr1g0209951	MtrunA17Chr1g0209951
MtrunA17Chr1	53831601	53833800	2200	450.12	7.88	450.12	7.88	8.3	0.16	Up	5.84	0	0	Distal Intergenic	25	53820440	53826580	6141	2	MtrunA17Chr1g0209951.10	-5022	MtrunA17Chr1g0209951	MtrunA17Chr1g0209951
MtrunA17Chr1	53835501	53838500	3000	469.54	72.65	469.54	72.65	4.18	1.1	Up	2.69	0	0	Distal Intergenic	25	53846150	53847867	1718	1	MtrunA17Chr1g0209961.1	-7650	MtrunA17Chr1g0209961	MtrunA17Chr1g0209961
MtrunA17Chr1	53839101	53840600	1500	250.19	14.01	250.19	14.01	4.07	0.23	Up	4.16	0	0	Distal Intergenic	25	53846150	53847867	1718	1	MtrunA17Chr1g0209961.1	-5550	MtrunA17Chr1g0209961	MtrunA17Chr1g0209961
MtrunA17Chr1	53841001	53842400	1400	221.63	107.67	221.63	107.67	3.92	3.89	Up	1.04	2.21143e-10	5.6481e-10	Distal Intergenic	25	53846150	53847867	1718	1	MtrunA17Chr1g0209961.1	-3750	MtrunA17Chr1g0209961	MtrunA17Chr1g0209961
MtrunA17Chr1	53843801	53845200	1400	227.34	0	227.34	0	4.47	0	Up	Inf	0	0	Promoter (<=1kb)	25	53846150	53847867	1718	1	MtrunA17Chr1g0209961.1	-950	MtrunA17Chr1g0209961	MtrunA17Chr1g0209961
MtrunA17Chr1	53853301	53855600	2300	9.14	440.29	9.14	440.29	0.13	6.52	Down	-5.59	0	0	Distal Intergenic	25	53860764	53865747	4984	1	MtrunA17Chr1g0209971.24	-5164	MtrunA17Chr1g0209971	MtrunA17Chr1g0209971
MtrunA17Chr1	53862701	53863800	1100	35.42	243.34	35.42	243.34	0.81	6.8	Down	-2.78	0	0	Promoter (1-2kb)	25	53860764	53865747	4984	1	MtrunA17Chr1g0209971.24	1938	MtrunA17Chr1g0209971	MtrunA17Chr1g0209971
MtrunA17Chr1	53869401	53872100	2700	98.25	389.52	98.25	389.52	0.62	2.53	Down	-1.99	0	0	Promoter (<=1kb)	25	53870548	53872280	1733	1	MtrunA17Chr1g0209991.2	0	MtrunA17Chr1g0209991	MtrunA17Chr1g0209991
MtrunA17Chr1	53882101	53884900	2800	90.25	420.16	90.25	420.16	0.55	2.74	Down	-2.22	0	0	Promoter (<=1kb)	25	53883504	53889651	6148	1	MtrunA17Chr1g0210021.12	0	MtrunA17Chr1g0210021	MtrunA17Chr1g0210021
MtrunA17Chr1	53887901	53889500	1600	2.28	152.31	2.28	152.31	0.03	2.56	Down	-6.06	0	0	Promoter (<=1kb)	25	53890415	53891652	1238	1	MtrunA17Chr1g0210031.6	-915	MtrunA17Chr1g0210031	MtrunA17Chr1g0210031
MtrunA17Chr1	53902901	53903900	1000	5.71	204.83	5.71	204.83	0.14	6.59	Down	-5.16	0	0	Promoter (<=1kb)	25	53903011	53909000	5990	1	MtrunA17Chr1g0210061.26	0	MtrunA17Chr1g0210061	MtrunA17Chr1g0210061
MtrunA17Chr1	53911601	53912900	1300	214.78	0.88	214.78	0.88	3.43	0.02	Up	7.94	0	0	Promoter (2-3kb)	25	53909002	53913465	4464	1	MtrunA17Chr1g0210071.4	2600	MtrunA17Chr1g0210071	MtrunA17Chr1g0210071
MtrunA17Chr1	53919201	53921300	2100	12.57	352.76	12.57	352.76	0.18	5.22	Down	-4.81	0	0	Promoter (1-2kb)	25	53918060	53920144	2085	1	MtrunA17Chr1g0210081.10	1142	MtrunA17Chr1g0210081	MtrunA17Chr1g0210081
MtrunA17Chr1	53923301	53925900	2600	245.62	547.95	245.62	547.95	1.11	2.67	Down	-1.16	0	0	Distal Intergenic	25	53929181	53931717	2537	1	MtrunA17Chr1g0210091.4	-3281	MtrunA17Chr1g0210091	MtrunA17Chr1g0210091
MtrunA17Chr1	53937001	53938400	1400	70.83	223.21	70.83	223.21	1.09	4.35	Down	-1.66	0	0	Promoter (1-2kb)	25	53939891	53948658	8768	1	MtrunA17Chr1g0210111.26	-1491	PP2AA2	MtrunA17Chr1g0210111
MtrunA17Chr1	53953301	53954600	1300	172.51	1.75	172.51	1.75	2.45	0.03	Up	6.62	0	0	Promoter (<=1kb)	25	53952794	53953855	1062	2	MtrunA17Chr1g0210121.1	0	MtrunA17Chr1g0210121	MtrunA17Chr1g0210121
MtrunA17Chr1	53986601	53987600	1000	0	154.93	0	154.93	0	3.28	Down	-Inf	0	0	Promoter (<=1kb)	25	53987075	53987257	183	1	MtrunA17Chr1g0210192.5.3p	0	MtrunA17Chr1g0210192	MtrunA17Chr1g0210192
MtrunA17Chr1	54018001	54019200	1200	207.92	0	207.92	0	5.02	0	Up	Inf	0	0	Promoter (2-3kb)	25	54015137	54015781	645	2	MtrunA17Chr1g1004620	-2221	MtrunA17Chr1g1004620	MtrunA17Chr1g1004620
MtrunA17Chr1	54019801	54020900	1100	37.7	163.69	37.7	163.69	0.37	1.72	Down	-2.12	0	0	Downstream (<=300bp)	25	54023994	54029243	5250	1	MtrunA17Chr1g0210241.8	-3094	MtrunA17Chr1g0210241	MtrunA17Chr1g0210241
MtrunA17Chr1	54040101	54041900	1800	1.14	176.82	1.14	176.82	0.02	3.8	Down	-7.27	0	0	Promoter (1-2kb)	25	54038146	54041527	3382	1	MtrunA17Chr1g0210261.6	1956	MtrunA17Chr1g0210261	MtrunA17Chr1g0210261
MtrunA17Chr1	54093401	54094900	1500	226.2	101.54	226.2	101.54	2.38	0.9	Up	1.16	3.08487e-12	8.34124e-12	Exon (MtrunA17Chr1g0210301.36/MtrunA17Chr1g0210301, exon 17 of 18)	25	54098619	54102300	3682	1	MtrunA17Chr1g0210311.4	-3719	MtrunA17Chr1g0210311	MtrunA17Chr1g0210311
MtrunA17Chr1	54106101	54108000	1900	6.85	272.23	6.85	272.23	0.11	4.74	Down	-5.31	0	0	Distal Intergenic	25	54098619	54102300	3682	1	MtrunA17Chr1g0210311.4	7483	MtrunA17Chr1g0210311	MtrunA17Chr1g0210311
MtrunA17Chr1	54127701	54129600	1900	18.28	290.61	18.28	290.61	0.11	2.03	Down	-3.99	0	0	Intron (MtrunA17Chr1g0210331.4/MtrunA17Chr1g0210331, intron 1 of 1)	25	54134832	54139107	4276	1	MtrunA17Chr1g0210341.8	-5232	MtrunA17Chr1g0210341	MtrunA17Chr1g0210341
MtrunA17Chr1	54134901	54137900	3000	534.66	3.5	534.66	3.5	3.75	0.03	Up	7.25	0	0	Promoter (<=1kb)	25	54134832	54139107	4276	1	MtrunA17Chr1g0210341.8	70	MtrunA17Chr1g0210341	MtrunA17Chr1g0210341
MtrunA17Chr1	54147601	54149200	1600	69.69	210.95	69.69	210.95	0.79	2.74	Down	-1.6	0	0	Promoter (1-2kb)	25	54151024	54161504	10481	1	MtrunA17Chr1g0210361.18	-1824	MtrunA17Chr1g0210361	MtrunA17Chr1g0210361
MtrunA17Chr1	54153401	54155300	1900	46.84	326.5	46.84	326.5	0.57	4.32	Down	-2.8	0	0	Promoter (2-3kb)	25	54151024	54161504	10481	1	MtrunA17Chr1g0210361.18	2378	MtrunA17Chr1g0210361	MtrunA17Chr1g0210361
MtrunA17Chr1	54186401	54187900	1500	46.84	235.46	46.84	235.46	0.7	4.41	Down	-2.33	0	0	Promoter (2-3kb)	25	54184166	54184399	234	2	MtrunA17Chr1g0210421.2	-2003	MtrunA17Chr1g0210421	MtrunA17Chr1g0210421
MtrunA17Chr1	54190501	54191600	1100	63.98	217.96	63.98	217.96	1.29	5.87	Down	-1.77	0	0	Promoter (<=1kb)	25	54191101	54191660	560	1	MtrunA17Chr1g0210431.3	0	MtrunA17Chr1g0210431	MtrunA17Chr1g0210431
MtrunA17Chr1	54192201	54194600	2400	950.5	263.47	950.5	263.47	7.52	2.1	Up	1.85	0	0	Promoter (<=1kb)	25	54192901	54193827	927	1	MtrunA17Chr1g0210441.1	0	MtrunA17Chr1g0210441	MtrunA17Chr1g0210441
MtrunA17Chr1	54201901	54203800	1900	321.02	56.9	321.02	56.9	2.06	0.41	Up	2.5	0	0	Distal Intergenic	25	54198193	54198660	468	1	MtrunA17Chr1g0210451.3	3709	MtrunA17Chr1g0210451	MtrunA17Chr1g0210451
MtrunA17Chr1	54206601	54208400	1800	71.97	154.93	71.97	154.93	1.02	3.59	Down	-1.11	2.52004e-08	6.01677e-08	Distal Intergenic	25	54211908	54216086	4179	2	MtrunA17Chr1g0210461.8	7686	MtrunA17Chr1g0210461	MtrunA17Chr1g0210461
MtrunA17Chr1	54214601	54216800	2200	239.91	693.26	239.91	693.26	2.42	7.66	Down	-1.53	0	0	Promoter (<=1kb)	25	54211908	54216086	4179	2	MtrunA17Chr1g0210461.8	0	MtrunA17Chr1g0210461	MtrunA17Chr1g0210461
MtrunA17Chr1	54225001	54226900	1900	17.14	225.83	17.14	225.83	0.22	3.52	Down	-3.72	0	0	Distal Intergenic	25	54235483	54235656	174	1	MtrunA17Chr1g0210462	-8583	MtrunA17Chr1g0210462	MtrunA17Chr1g0210462
MtrunA17Chr1	54227601	54231300	3700	141.66	512.94	141.66	512.94	0.61	2.64	Down	-1.86	0	0	Distal Intergenic	25	54235483	54235656	174	1	MtrunA17Chr1g0210462	-4183	MtrunA17Chr1g0210462	MtrunA17Chr1g0210462
MtrunA17Chr1	54238401	54239600	1200	194.21	1.75	194.21	1.75	3.95	0.03	Up	6.79	0	0	Promoter (2-3kb)	25	54235483	54235656	174	1	MtrunA17Chr1g0210462	2919	MtrunA17Chr1g0210462	MtrunA17Chr1g0210462
MtrunA17Chr1	54273601	54275700	2100	99.39	428.03	99.39	428.03	0.73	2.64	Down	-2.11	0	0	Promoter (<=1kb)	25	54274859	54275365	507	1	MtrunA17Chr1g0210501.1	0	MtrunA17Chr1g0210501	MtrunA17Chr1g0210501
MtrunA17Chr1	54285401	54288100	2700	464.97	6.13	464.97	6.13	5.43	0.08	Up	6.25	0	0	Promoter (<=1kb)	25	54288035	54289068	1034	2	MtrunA17Chr1g0210531.6	968	MtrunA17Chr1g0210531	MtrunA17Chr1g0210531
MtrunA17Chr1	54292701	54294600	1900	257.05	45.52	257.05	45.52	2.72	0.47	Up	2.5	0	0	Promoter (<=1kb)	25	54289070	54292941	3872	2	MtrunA17Chr1g0210541.14	0	MtrunA17Chr1g0210541	MtrunA17Chr1g0210541
MtrunA17Chr1	54295701	54297300	1600	260.47	59.52	260.47	59.52	3.42	0.77	Up	2.13	0	0	Promoter (2-3kb)	25	54289070	54292941	3872	2	MtrunA17Chr1g0210541.14	-2761	MtrunA17Chr1g0210541	MtrunA17Chr1g0210541
MtrunA17Chr1	54308601	54309800	1200	58.26	155.81	58.26	155.81	1.16	4.05	Down	-1.42	1.10705e-11	2.94243e-11	Exon (MtrunA17Chr1g0210561.24/MtrunA17Chr1g0210561, exon 8 of 12)	25	54307669	54313862	6194	2	MtrunA17Chr1g0210561.24	4062	MtrunA17Chr1g0210561	MtrunA17Chr1g0210561
MtrunA17Chr1	54319801	54321700	1900	25.13	217.96	25.13	217.96	0.18	1.66	Down	-3.12	0	0	Distal Intergenic	25	54326099	54328900	2802	1	MtrunA17Chr1g0210571.6	-4399	MtrunA17Chr1g0210571	MtrunA17Chr1g0210571
MtrunA17Chr1	54355801	54357200	1400	185.07	1.75	185.07	1.75	2.49	0.03	Up	6.72	0	0	Promoter (<=1kb)	25	54351159	54358093	6935	2	MtrunA17Chr1g0210631.8	893	MtrunA17Chr1g0210631	MtrunA17Chr1g0210631
MtrunA17Chr1	54360901	54362800	1900	93.68	297.61	93.68	297.61	1.03	3.83	Down	-1.67	0	0	Promoter (<=1kb)	25	54361130	54363140	2011	2	MtrunA17Chr1g0210661.4	340	MtrunA17Chr1g0210661	MtrunA17Chr1g0210661
MtrunA17Chr1	54364801	54367400	2600	366.72	743.15	366.72	743.15	3.23	6.29	Down	-1.02	0	0	Promoter (<=1kb)	25	54367889	54368880	992	1	MtrunA17Chr1g0210671.2	-489	MtrunA17Chr1g0210671	MtrunA17Chr1g0210671
MtrunA17Chr1	54383801	54385300	1500	76.54	226.71	76.54	226.71	0.59	2.04	Down	-1.57	0	0	Distal Intergenic	25	54380713	54381868	1156	1	MtrunA17Chr1g0210701.2	3089	MtrunA17Chr1g0210701	MtrunA17Chr1g0210701
MtrunA17Chr1	54387101	54388300	1200	185.07	4.38	185.07	4.38	1.85	0.05	Up	5.4	0	0	Promoter (1-2kb)	25	54390110	54403485	13376	1	MtrunA17Chr1g0210711.34	-1810	MtrunA17Chr1g0210711	MtrunA17Chr1g0210711
MtrunA17Chr1	54399801	54401000	1200	4.57	166.31	4.57	166.31	0.07	2.65	Down	-5.19	0	0	Exon (MtrunA17Chr1g0210711.34/MtrunA17Chr1g0210711, exon 13 of 17)	25	54390110	54403485	13376	1	MtrunA17Chr1g0210711.34	9692	MtrunA17Chr1g0210711	MtrunA17Chr1g0210711
MtrunA17Chr1	54405501	54406900	1400	174.79	4.38	174.79	4.38	4.88	0.08	Up	5.32	0	0	Distal Intergenic	25	54411948	54412932	985	1	MtrunA17Chr1g0210721.1	-5048	MtrunA17Chr1g0210721	MtrunA17Chr1g0210721
MtrunA17Chr1	54407801	54409100	1300	235.34	89.28	235.34	89.28	3.39	1.52	Up	1.4	2.22045e-16	6.71997e-16	Promoter (2-3kb)	25	54411948	54412932	985	1	MtrunA17Chr1g0210721.1	-2848	MtrunA17Chr1g0210721	MtrunA17Chr1g0210721
MtrunA17Chr1	54412801	54413800	1000	5.71	149.68	5.71	149.68	0.18	6.93	Down	-4.71	0	0	Promoter (<=1kb)	25	54411948	54412932	985	1	MtrunA17Chr1g0210721.1	854	MtrunA17Chr1g0210721	MtrunA17Chr1g0210721
MtrunA17Chr1	54428001	54429800	1800	244.48	112.92	244.48	112.92	2.25	1.66	Up	1.11	1.89671e-12	5.15808e-12	Promoter (1-2kb)	25	54431149	54443421	12273	1	MtrunA17Chr1g0210751.30	-1349	MtrunA17Chr1g0210751	MtrunA17Chr1g0210751
MtrunA17Chr1	54455901	54457100	1200	175.93	0.88	175.93	0.88	2.78	0.02	Up	7.65	0	0	3' UTR	25	54452295	54452695	401	1	MtrunA17Chr1g0210781.1	3607	MtrunA17Chr1g0210781	MtrunA17Chr1g0210781
MtrunA17Chr1	54459501	54460500	1000	42.27	188.2	42.27	188.2	0.66	3.53	Down	-2.15	0	0	Promoter (<=1kb)	25	54455578	54461422	5845	2	MtrunA17Chr1g0210791.20	922	MtrunA17Chr1g0210791	MtrunA17Chr1g0210791
MtrunA17Chr1	54461501	54463100	1600	4.57	166.31	4.57	166.31	0.08	2.77	Down	-5.19	0	0	Promoter (<=1kb)	25	54455578	54461422	5845	2	MtrunA17Chr1g0210791.20	-80	MtrunA17Chr1g0210791	MtrunA17Chr1g0210791
MtrunA17Chr1	54477401	54478600	1200	189.64	38.51	189.64	38.51	2.34	0.36	Up	2.3	0	0	Distal Intergenic	25	54467567	54472467	4901	1	MtrunA17Chr1g0210811.20	9835	MtrunA17Chr1g0210811	MtrunA17Chr1g0210811
MtrunA17Chr1	54478001	54481200	3200	245.62	491.06	245.62	491.06	1.27	2.14	Down	-1	0	0	Distal Intergenic	25	54481981	54490241	8261	2	MtrunA17Chr1g0210821.8	9041	MtrunA17Chr1g0210821	MtrunA17Chr1g0210821
MtrunA17Chr1	54487601	54490700	3100	278.75	780.79	278.75	780.79	2.16	7.51	Down	-1.49	0	0	Promoter (<=1kb)	25	54481981	54490241	8261	2	MtrunA17Chr1g0210821.8	0	MtrunA17Chr1g0210821	MtrunA17Chr1g0210821
MtrunA17Chr1	54507401	54509300	1900	123.38	301.99	123.38	301.99	0.79	1.94	Down	-1.29	0	0	Distal Intergenic	25	54515647	54524365	8719	1	MtrunA17Chr1g0210831.32	-6347	MtrunA17Chr1g0210831	MtrunA17Chr1g0210831
MtrunA17Chr1	54529001	54530900	1900	274.18	0.88	274.18	0.88	2.58	0.01	Up	8.29	0	0	3' UTR	25	54529516	54534066	4551	2	MtrunA17Chr1g0210841.8	3166	MtrunA17Chr1g0210841	MtrunA17Chr1g0210841
MtrunA17Chr1	54563601	54564800	1200	29.7	199.57	29.7	199.57	0.42	4.85	Down	-2.75	0	0	Promoter (1-2kb)	25	54559987	54565807	5821	2	MtrunA17Chr1g0210871.16	1007	MtrunA17Chr1g0210871	MtrunA17Chr1g0210871
MtrunA17Chr1	54581301	54584600	3300	699.17	197.82	699.17	197.82	5.98	1.93	Up	1.82	0	0	Promoter (<=1kb)	25	54580489	54584058	3570	2	MtrunA17Chr1g0210911.12	0	MtrunA17Chr1g0210911	MtrunA17Chr1g0210911
MtrunA17Chr1	54590801	54592500	1700	211.35	30.64	211.35	30.64	4.45	0.78	Up	2.79	0	0	Distal Intergenic	25	54580489	54584058	3570	2	MtrunA17Chr1g0210911.12	-6744	MtrunA17Chr1g0210911	MtrunA17Chr1g0210911
MtrunA17Chr1	54592601	54594500	1900	68.55	192.57	68.55	192.57	1.25	3.75	Down	-1.49	4.77396e-15	1.39986e-14	Distal Intergenic	25	54580489	54584058	3570	2	MtrunA17Chr1g0210911.12	-8544	MtrunA17Chr1g0210911	MtrunA17Chr1g0210911
MtrunA17Chr1	54600201	54602200	2000	355.3	28.01	355.3	28.01	3.29	0.2	Up	3.66	0	0	Distal Intergenic	25	54580489	54584058	3570	2	MtrunA17Chr1g0210911.12	-16144	MtrunA17Chr1g0210911	MtrunA17Chr1g0210911
MtrunA17Chr1	54603701	54604700	1000	167.94	48.14	167.94	48.14	6	1.52	Up	1.8	0	0	Distal Intergenic	25	54620668	54621042	375	1	MtrunA17Chr1g0210921.1	-15968	MtrunA17Chr1g0210921	MtrunA17Chr1g0210921
MtrunA17Chr1	54610301	54612100	1800	307.31	65.65	307.31	65.65	2.82	0.89	Up	2.23	0	0	Distal Intergenic	25	54620668	54621042	375	1	MtrunA17Chr1g0210921.1	-8568	MtrunA17Chr1g0210921	MtrunA17Chr1g0210921
MtrunA17Chr1	54613301	54615100	1800	10.28	224.08	10.28	224.08	0.08	1.85	Down	-4.45	0	0	Distal Intergenic	25	54620668	54621042	375	1	MtrunA17Chr1g0210921.1	-5568	MtrunA17Chr1g0210921	MtrunA17Chr1g0210921
MtrunA17Chr1	54615801	54616800	1000	189.64	37.64	189.64	37.64	7.53	2.53	Up	2.33	0	0	Distal Intergenic	25	54620668	54621042	375	1	MtrunA17Chr1g0210921.1	-3868	MtrunA17Chr1g0210921	MtrunA17Chr1g0210921
MtrunA17Chr1	54621201	54622500	1300	53.69	154.93	53.69	154.93	1.05	2.61	Down	-1.53	8.07576e-13	2.22029e-12	Promoter (<=1kb)	25	54620668	54621042	375	1	MtrunA17Chr1g0210921.1	534	MtrunA17Chr1g0210921	MtrunA17Chr1g0210921
MtrunA17Chr1	54640601	54642100	1500	6.85	171.56	6.85	171.56	0.15	3.3	Down	-4.65	0	0	Promoter (<=1kb)	25	54638663	54642485	3823	2	MtrunA17Chr1g0210971.26	385	MtrunA17Chr1g0210971	MtrunA17Chr1g0210971
MtrunA17Chr1	54644701	54646300	1600	68.55	245.97	68.55	245.97	1.3	4.55	Down	-1.84	0	0	Promoter (1-2kb)	25	54643600	54648044	4445	2	MtrunA17Chr1g0210981.12	1744	MtrunA17Chr1g0210981	MtrunA17Chr1g0210981
MtrunA17Chr1	54657501	54658600	1100	268.47	70.03	268.47	70.03	4.53	1.65	Up	1.94	0	0	Promoter (<=1kb)	25	54657418	54659300	1883	1	MtrunA17Chr1g0210991.2	84	MtrunA17Chr1g0210991	MtrunA17Chr1g0210991
MtrunA17Chr1	54660701	54663700	3000	197.64	449.92	197.64	449.92	1.36	3.9	Down	-1.19	0	0	Distal Intergenic	25	54666928	54668621	1694	1	MtrunA17Chr1g0211001.3	-3228	MtrunA17Chr1g0211001	MtrunA17Chr1g0211001
MtrunA17Chr1	54672201	54675000	2800	85.68	516.44	85.68	516.44	0.67	6.95	Down	-2.59	0	0	Promoter (<=1kb)	25	54673851	54675039	1189	1	MtrunA17Chr1g0211011.3	0	MtrunA17Chr1g0211011	MtrunA17Chr1g0211011
MtrunA17Chr1	54676401	54678300	1900	66.26	326.5	66.26	326.5	0.57	4.65	Down	-2.3	0	0	Promoter (2-3kb)	25	54673851	54675039	1189	1	MtrunA17Chr1g0211011.3	2551	MtrunA17Chr1g0211011	MtrunA17Chr1g0211011
MtrunA17Chr1	54678401	54680600	2200	213.63	521.69	213.63	521.69	1.7	5.85	Down	-1.29	0	0	Promoter (2-3kb)	25	54681732	54683040	1309	2	MtrunA17Chr1g0211021.8	2440	MtrunA17Chr1g0211021	MtrunA17Chr1g0211021
MtrunA17Chr1	54686901	54688800	1900	333.59	111.17	333.59	111.17	6.15	1.72	Up	1.59	0	0	Promoter (<=1kb)	25	54689129	54689423	295	2	MtrunA17Chr1g0211031.1	623	MtrunA17Chr1g0211031	MtrunA17Chr1g0211031
MtrunA17Chr1	54695001	54696600	1600	181.65	0	181.65	0	4.22	0	Up	Inf	0	0	Promoter (<=1kb)	25	54692639	54697301	4663	2	MtrunA17Chr1g0211051.12	701	MtrunA17Chr1g0211051	MtrunA17Chr1g0211051
MtrunA17Chr1	54699801	54701400	1600	229.63	0	229.63	0	4.23	0	Up	Inf	0	0	Promoter (2-3kb)	25	54703627	54704577	951	1	MtrunA17Chr1g0211061.1	-2227	MtGT-11	MtrunA17Chr1g0211061
MtrunA17Chr1	54702601	54705100	2500	515.24	1649.12	515.24	1649.12	5.09	13.88	Down	-1.68	0	0	Promoter (<=1kb)	25	54703627	54704577	951	1	MtrunA17Chr1g0211061.1	0	MtGT-11	MtrunA17Chr1g0211061
MtrunA17Chr1	54704401	54705900	1500	282.18	119.92	282.18	119.92	7.1	2.82	Up	1.23	2.22045e-16	6.71997e-16	Promoter (<=1kb)	25	54703627	54704577	951	1	MtrunA17Chr1g0211061.1	775	MtGT-11	MtrunA17Chr1g0211061
MtrunA17Chr1	54720501	54722400	1900	9.14	247.72	9.14	247.72	0.11	3.56	Down	-4.76	0	0	Promoter (<=1kb)	25	54722811	54722893	83	2	MtrunA17Chr1g0211091	493	MtrunA17Chr1g0211091	MtrunA17Chr1g0211091
MtrunA17Chr1	54722601	54724500	1900	27.42	232.84	27.42	232.84	0.42	4.6	Down	-3.09	0	0	Promoter (<=1kb)	25	54722811	54722893	83	2	MtrunA17Chr1g0211091	0	MtrunA17Chr1g0211091	MtrunA17Chr1g0211091
MtrunA17Chr1	54725501	54726800	1300	66.26	172.44	66.26	172.44	1.09	3.7	Down	-1.38	2.6581e-12	7.19975e-12	Promoter (<=1kb)	25	54724853	54725811	959	2	MtrunA17Chr1g0211101.4	0	MtPCY52;MtUC1	MtrunA17Chr1g0211101
MtrunA17Chr1	54728501	54730100	1600	89.11	194.32	89.11	194.32	0.8	1.62	Down	-1.12	2.53108e-10	6.44881e-10	Promoter (<=1kb)	25	54729069	54729723	655	2	MtrunA17Chr1g0211121.1	0	MtrunA17Chr1g0211121	MtrunA17Chr1g0211121
MtrunA17Chr1	54742501	54744400	1900	2.28	258.22	2.28	258.22	0.03	6.37	Down	-6.82	0	0	Promoter (<=1kb)	25	54740594	54743998	3405	2	MtrunA17Chr1g0211141.11	0	MtrunA17Chr1g0211141	MtrunA17Chr1g0211141
MtrunA17Chr1	54751101	54753600	2500	77.69	370.26	77.69	370.26	0.94	4.32	Down	-2.25	0	0	Promoter (<=1kb)	25	54754425	54755430	1006	1	MtrunA17Chr1g0211161.3	-825	MtMYB059	MtrunA17Chr1g0211161
MtrunA17Chr1	54763301	54765100	1800	2.28	196.95	2.28	196.95	0.04	3.17	Down	-6.43	0	0	Distal Intergenic	25	54754425	54755430	1006	1	MtrunA17Chr1g0211161.3	8877	MtMYB059	MtrunA17Chr1g0211161
MtrunA17Chr1	54766701	54768700	2000	12.57	350.13	12.57	350.13	0.26	7.3	Down	-4.8	0	0	Distal Intergenic	25	54773128	54778229	5102	2	MtrunA17Chr1g0211171.12	9529	MtrunA17Chr1g0211171	MtrunA17Chr1g0211171
MtrunA17Chr1	54776801	54778000	1200	21.71	233.71	21.71	233.71	0.79	6.41	Down	-3.43	0	0	Promoter (<=1kb)	25	54773128	54778229	5102	2	MtrunA17Chr1g0211171.12	229	MtrunA17Chr1g0211171	MtrunA17Chr1g0211171
MtrunA17Chr1	54786101	54787900	1800	266.19	95.41	266.19	95.41	4.14	1.35	Up	1.48	0	0	Promoter (2-3kb)	25	54781130	54790019	8890	2	MtrunA17Chr1g0211191.34	2119	MtrunA17Chr1g0211191	MtrunA17Chr1g0211191
MtrunA17Chr1	54790601	54791700	1100	172.51	4.38	172.51	4.38	2.2	0.05	Up	5.3	0	0	Promoter (<=1kb)	25	54781130	54790019	8890	2	MtrunA17Chr1g0211191.34	-583	MtrunA17Chr1g0211191	MtrunA17Chr1g0211191
MtrunA17Chr1	54802401	54803600	1200	180.5	83.16	180.5	83.16	4.03	1.09	Up	1.12	1.30402e-09	3.24787e-09	Promoter (1-2kb)	25	54801257	54801520	264	1	MtrunA17Chr1g0211211.1	1145	MtrunA17Chr1g0211211	MtrunA17Chr1g0211211
MtrunA17Chr1	54856601	54858300	1700	257.05	71.78	257.05	71.78	2.44	0.84	Up	1.84	0	0	Promoter (1-2kb)	25	54859348	54859613	266	1	MtrunA17Chr1g0211261	-1048	MtrunA17Chr1g0211261	MtrunA17Chr1g0211261
MtrunA17Chr1	54862501	54863700	1200	76.54	155.81	76.54	155.81	1.2	2.38	Down	-1.03	1.49833e-07	3.4837e-07	Promoter (2-3kb)	25	54859988	54864041	4054	1	MtrunA17Chr1g0211271.10	2514	MtrunA17Chr1g0211271	MtrunA17Chr1g0211271
MtrunA17Chr1	54864401	54866300	1900	329.02	161.94	329.02	161.94	5.07	3.58	Up	1.02	2.59792e-14	7.45898e-14	Distal Intergenic	25	54866356	54869837	3482	2	MtrunA17Chr1g0211281.6	3537	MtrunA17Chr1g0211281	MtrunA17Chr1g0211281
MtrunA17Chr1	54879701	54881800	2100	373.57	1.75	373.57	1.75	3.91	0.03	Up	7.74	0	0	Promoter (<=1kb)	25	54882050	54888936	6887	1	MtrunA17Chr1g0211291.30	-250	MtrunA17Chr1g0211291	MtrunA17Chr1g0211291
MtrunA17Chr1	54951801	54953400	1600	12.57	203.95	12.57	203.95	0.2	4.58	Down	-4.02	0	0	Distal Intergenic	25	54959872	54960150	279	2	MtrunA17Chr1g1004710	6750	MtrunA17Chr1g1004710	MtrunA17Chr1g1004710
MtrunA17Chr1	54964301	54967600	3300	13.71	693.26	13.71	693.26	0.08	4.58	Down	-5.66	0	0	Promoter (2-3kb)	25	54961466	54969103	7638	1	MtrunA17Chr1g0211401.28	2836	MtrunA17Chr1g0211401	MtrunA17Chr1g0211401
MtrunA17Chr1	54968901	54970700	1800	236.48	3.5	236.48	3.5	3.06	0.07	Up	6.08	0	0	Promoter (1-2kb)	25	54968939	54971755	2817	2	MtrunA17Chr1g0211411.8	1055	MtrunA17Chr1g0211411	MtrunA17Chr1g0211411
MtrunA17Chr1	54979501	54980700	1200	11.42	181.19	11.42	181.19	0.27	3.78	Down	-3.99	0	0	Promoter (<=1kb)	25	54978869	54979122	254	2	MtrunA17Chr1g0211422	-380	MtrunA17Chr1g0211422	MtrunA17Chr1g0211422
MtrunA17Chr1	54987201	54988300	1100	169.08	5.25	169.08	5.25	2.5	0.08	Up	5.01	0	0	Promoter (<=1kb)	25	54989012	54989488	477	1	MtrunA17Chr1g0211451	-712	MtrunA17Chr1g0211451	MtrunA17Chr1g0211451
MtrunA17Chr1	54992301	54993500	1200	202.21	0	202.21	0	2.85	0	Up	Inf	0	0	Promoter (<=1kb)	25	54994253	54996153	1901	1	MtrunA17Chr1g0211471.6	-753	MtrunA17Chr1g0211471	MtrunA17Chr1g0211471
MtrunA17Chr1	55002201	55004200	2000	22.85	340.5	22.85	340.5	0.23	4.27	Down	-3.9	0	0	Promoter (<=1kb)	25	55000881	55001523	643	2	MtrunA17Chr1g0211481.1	-679	MtrunA17Chr1g0211481	MtrunA17Chr1g0211481
MtrunA17Chr1	55021301	55022700	1400	177.08	3.5	177.08	3.5	2.38	0.04	Up	5.66	0	0	Promoter (<=1kb)	25	55020682	55021777	1096	2	MtrunA17Chr1g0211511.1	0	MtrunA17Chr1g0211511	MtrunA17Chr1g0211511
MtrunA17Chr1	55041901	55043000	1100	183.93	66.52	183.93	66.52	1.74	0.7	Up	1.47	3.83027e-14	1.09433e-13	Distal Intergenic	25	55050545	55053538	2994	2	MtrunA17Chr1g0211541.10	10538	MtrunA17Chr1g0211541	MtrunA17Chr1g0211541
MtrunA17Chr1	55050201	55052100	1900	9.14	327.37	9.14	327.37	0.11	4.29	Down	-5.16	0	0	Promoter (1-2kb)	25	55050545	55053538	2994	2	MtrunA17Chr1g0211541.10	1438	MtrunA17Chr1g0211541	MtrunA17Chr1g0211541
MtrunA17Chr1	55055401	55057400	2000	6.85	350.13	6.85	350.13	0.06	3.35	Down	-5.67	0	0	Promoter (1-2kb)	25	55050545	55053538	2994	2	MtrunA17Chr1g0211541.10	-1864	MtrunA17Chr1g0211541	MtrunA17Chr1g0211541
MtrunA17Chr1	55059801	55061000	1200	181.65	3.5	181.65	3.5	1.75	0.04	Up	5.7	0	0	Exon (MtrunA17Chr1g0211551.26/MtrunA17Chr1g0211551, exon 9 of 13)	25	55050545	55053538	2994	2	MtrunA17Chr1g0211541.10	-6264	MtrunA17Chr1g0211541	MtrunA17Chr1g0211541
MtrunA17Chr1	55061501	55063600	2100	356.44	4.38	356.44	4.38	3.46	0.06	Up	6.35	0	0	Exon (MtrunA17Chr1g0211551.26/MtrunA17Chr1g0211551, exon 8 of 13)	25	55054239	55069242	15004	2	MtrunA17Chr1g0211551.26	5642	MtrunA17Chr1g0211551	MtrunA17Chr1g0211551
MtrunA17Chr1	55075901	55077300	1400	63.98	227.58	63.98	227.58	1.18	4.27	Down	-1.83	0	0	Promoter (<=1kb)	25	55072834	55077344	4511	2	MtrunA17Chr1g0211561.10	44	MtrunA17Chr1g0211561	MtrunA17Chr1g0211561
MtrunA17Chr1	55081401	55083000	1600	305.03	0.88	305.03	0.88	3.05	0.01	Up	8.44	0	0	Distal Intergenic	25	55072834	55077344	4511	2	MtrunA17Chr1g0211561.10	-4058	MtrunA17Chr1g0211561	MtrunA17Chr1g0211561
MtrunA17Chr1	55086101	55087800	1700	293.6	3.5	293.6	3.5	2.2	0.03	Up	6.39	0	0	Distal Intergenic	25	55089761	55091220	1460	2	MtrunA17Chr1g0211571.2	3420	MtrunA17Chr1g0211571	MtrunA17Chr1g0211571
MtrunA17Chr1	55092901	55094600	1700	230.77	2.63	230.77	2.63	2.61	0.03	Up	6.46	0	0	Promoter (1-2kb)	25	55093224	55095760	2537	2	MtrunA17Chr1g0211581.16	1160	MtrunA17Chr1g0211581	MtrunA17Chr1g0211581
MtrunA17Chr1	55095201	55096200	1000	180.5	57.77	180.5	57.77	4.61	1.61	Up	1.64	4.44089e-16	1.33613e-15	Promoter (<=1kb)	25	55093224	55095760	2537	2	MtrunA17Chr1g0211581.16	0	MtrunA17Chr1g0211581	MtrunA17Chr1g0211581
MtrunA17Chr1	55099901	55101800	1900	318.74	133.93	318.74	133.93	3.05	1.17	Up	1.25	0	0	Distal Intergenic	25	55093224	55095760	2537	2	MtrunA17Chr1g0211581.16	-4142	MtrunA17Chr1g0211581	MtrunA17Chr1g0211581
MtrunA17Chr1	55102501	55104400	1900	5.71	244.22	5.71	244.22	0.05	1.87	Down	-5.42	0	0	Distal Intergenic	25	55105541	55108572	3032	2	MtrunA17Chr1g0211591.1	4172	MtrunA17Chr1g0211591	MtrunA17Chr1g0211591
MtrunA17Chr1	55108401	55109700	1300	274.18	81.41	274.18	81.41	4.9	2.32	Up	1.75	0	0	Promoter (<=1kb)	25	55105541	55108572	3032	2	MtrunA17Chr1g0211591.1	0	MtrunA17Chr1g0211591	MtrunA17Chr1g0211591
MtrunA17Chr1	55111201	55114900	3700	642.05	304.61	642.05	304.61	3.48	2.93	Up	1.08	0	0	Promoter (2-3kb)	25	55117120	55117317	198	1	MtrunA17Chr1g0211601.1	-2220	MtrunA17Chr1g0211601	MtrunA17Chr1g0211601
MtrunA17Chr1	55115901	55120600	4700	871.67	201.33	871.67	201.33	3.75	1.02	Up	2.11	0	0	Promoter (<=1kb)	25	55117120	55117317	198	1	MtrunA17Chr1g0211601.1	0	MtrunA17Chr1g0211601	MtrunA17Chr1g0211601
MtrunA17Chr1	55162201	55164300	2100	428.41	92.78	428.41	92.78	3.47	0.81	Up	2.21	0	0	Promoter (<=1kb)	25	55163049	55168257	5209	1	MtrunA17Chr1g0211661.10	0	MtrunA17Chr1g0211661	MtrunA17Chr1g0211661
MtrunA17Chr1	55167901	55169500	1600	73.12	175.07	73.12	175.07	0.78	1.61	Down	-1.26	5.08243e-11	1.32383e-10	Promoter (2-3kb)	25	55172116	55173581	1466	1	MtrunA17Chr1g0211671.7	-2616	MtrunA17Chr1g0211671	MtrunA17Chr1g0211671
MtrunA17Chr1	55173801	55175400	1600	6.85	162.81	6.85	162.81	0.13	3.77	Down	-4.57	0	0	Promoter (1-2kb)	25	55172116	55173581	1466	1	MtrunA17Chr1g0211671.7	1686	MtrunA17Chr1g0211671	MtrunA17Chr1g0211671
MtrunA17Chr1	55179901	55181000	1100	210.21	1.75	210.21	1.75	4.94	0.03	Up	6.91	0	0	Promoter (2-3kb)	25	55183190	55183474	285	1	MtrunA17Chr1g0211681.1	-2190	MtrunA17Chr1g0211681	MtrunA17Chr1g0211681
MtrunA17Chr1	55183101	55184100	1000	39.99	167.19	39.99	167.19	0.6	3.06	Down	-2.06	0	0	Promoter (<=1kb)	25	55183190	55183474	285	1	MtrunA17Chr1g0211681.1	0	MtrunA17Chr1g0211681	MtrunA17Chr1g0211681
MtrunA17Chr1	55193901	55195300	1400	275.33	74.4	275.33	74.4	3.73	1.21	Up	1.89	0	0	Promoter (<=1kb)	25	55194234	55196174	1941	1	MtrunA17Chr1g0211701.5	0	MtrunA17Chr1g0211701	MtrunA17Chr1g0211701
MtrunA17Chr1	55197601	55198600	1000	189.64	0.88	189.64	0.88	4.29	0.03	Up	7.76	0	0	Distal Intergenic	25	55194234	55196174	1941	1	MtrunA17Chr1g0211701.5	3368	MtrunA17Chr1g0211701	MtrunA17Chr1g0211701
MtrunA17Chr1	55203401	55205200	1800	242.2	3.5	242.2	3.5	4.2	0.08	Up	6.11	0	0	Promoter (<=1kb)	25	55203937	55217513	13577	1	MtrunA17Chr1g0211711.26	0	MtrunA17Chr1g0211711	MtrunA17Chr1g0211711
MtrunA17Chr1	55204401	55206300	1900	100.53	285.36	100.53	285.36	1.25	3.46	Down	-1.51	0	0	Promoter (<=1kb)	25	55203937	55217513	13577	1	MtrunA17Chr1g0211711.26	465	MtrunA17Chr1g0211711	MtrunA17Chr1g0211711
MtrunA17Chr1	55207101	55208400	1300	185.07	1.75	185.07	1.75	2.25	0.03	Up	6.72	0	0	Exon (MtrunA17Chr1g0211711.26/MtrunA17Chr1g0211711, exon 7 of 13)	25	55203937	55217513	13577	1	MtrunA17Chr1g0211711.26	3165	MtrunA17Chr1g0211711	MtrunA17Chr1g0211711
MtrunA17Chr1	55220501	55223000	2500	46.84	341.38	46.84	341.38	0.3	2.18	Down	-2.87	0	0	Promoter (<=1kb)	25	55223340	55228688	5349	1	MtrunA17Chr1g0211721.24	-340	MtrunA17Chr1g0211721	MtrunA17Chr1g0211721
MtrunA17Chr1	55264001	55265100	1100	236.48	0.88	236.48	0.88	5.49	0.02	Up	8.08	0	0	Promoter (2-3kb)	25	55261800	55268422	6623	1	MtrunA17Chr1g0211831.14	2202	MtrunA17Chr1g0211831	MtrunA17Chr1g0211831
MtrunA17Chr1	55279201	55281000	1800	77.69	171.56	77.69	171.56	1.24	3.79	Down	-1.14	1.73871e-09	4.31131e-09	3' UTR	25	55281868	55286854	4987	2	MtrunA17Chr1g0211851.10	5854	MtrunA17Chr1g0211851	MtrunA17Chr1g0211851
MtrunA17Chr1	55300901	55302800	1900	339.3	3.5	339.3	3.5	3.55	0.05	Up	6.6	0	0	Promoter (<=1kb)	25	55301921	55303021	1101	1	MtrunA17Chr1g0211911.2	0	MtrunA17Chr1g0211911	MtrunA17Chr1g0211911
MtrunA17Chr1	55303901	55305800	1900	39.99	160.18	39.99	160.18	0.59	2.79	Down	-2	0	0	Promoter (<=1kb)	25	55304348	55305354	1007	1	MtrunA17Chr1g0211921.4	0	MtrunA17Chr1g0211921	MtrunA17Chr1g0211921
MtrunA17Chr1	55306101	55308900	2800	526.66	6.13	526.66	6.13	6.07	0.09	Up	6.43	0	0	Promoter (1-2kb)	25	55304348	55305354	1007	1	MtrunA17Chr1g0211921.4	1754	MtrunA17Chr1g0211921	MtrunA17Chr1g0211921
MtrunA17Chr1	55312101	55313900	1800	217.06	69.15	217.06	69.15	2.52	0.88	Up	1.65	0	0	Promoter (<=1kb)	25	55311711	55314644	2934	1	MtrunA17Chr1g0211931.6	391	MtrunA17Chr1g0211931	MtrunA17Chr1g0211931
MtrunA17Chr1	55317601	55319500	1900	67.4	251.22	67.4	251.22	0.92	3.76	Down	-1.9	0	0	Distal Intergenic	25	55323269	55325576	2308	1	MtrunA17Chr1g0211941.6	-3769	MtTCP21	MtrunA17Chr1g0211941
MtrunA17Chr1	55332901	55334700	1800	17.14	226.71	17.14	226.71	0.26	3.26	Down	-3.73	0	0	Distal Intergenic	25	55323269	55325576	2308	1	MtrunA17Chr1g0211941.6	9633	MtTCP21	MtrunA17Chr1g0211941
MtrunA17Chr1	55336101	55338000	1900	53.69	168.06	53.69	168.06	0.47	1.41	Down	-1.65	3.55271e-15	1.04536e-14	Distal Intergenic	25	55349454	55349621	168	2	MtrunA17Chr1g0211942	11621	MtrunA17Chr1g0211942	MtrunA17Chr1g0211942
MtrunA17Chr1	55338901	55340800	1900	95.96	195.2	95.96	195.2	0.68	1.64	Down	-1.02	4.24495e-09	1.03892e-08	Distal Intergenic	25	55349454	55349621	168	2	MtrunA17Chr1g0211942	8821	MtrunA17Chr1g0211942	MtrunA17Chr1g0211942
MtrunA17Chr1	55342101	55343700	1600	65.12	190.82	65.12	190.82	0.67	1.98	Down	-1.55	8.88178e-16	2.65228e-15	Distal Intergenic	25	55349454	55349621	168	2	MtrunA17Chr1g0211942	5921	MtrunA17Chr1g0211942	MtrunA17Chr1g0211942
MtrunA17Chr1	55346801	55348900	2100	221.63	474.43	221.63	474.43	0.79	2	Down	-1.1	0	0	Promoter (<=1kb)	25	55349454	55349621	168	2	MtrunA17Chr1g0211942	721	MtrunA17Chr1g0211942	MtrunA17Chr1g0211942
MtrunA17Chr1	55349701	55350900	1200	79.97	161.94	79.97	161.94	0.56	1.22	Down	-1.02	1.02303e-07	2.39284e-07	Promoter (<=1kb)	25	55349454	55349621	168	2	MtrunA17Chr1g0211942	-81	MtrunA17Chr1g0211942	MtrunA17Chr1g0211942
MtrunA17Chr1	55353101	55354100	1000	62.83	168.94	62.83	168.94	0.68	2.32	Down	-1.43	1.2339e-12	3.3748e-12	Distal Intergenic	25	55349454	55349621	168	2	MtrunA17Chr1g0211942	-3481	MtrunA17Chr1g0211942	MtrunA17Chr1g0211942
MtrunA17Chr1	55355701	55357100	1400	89.11	189.07	89.11	189.07	0.99	2.17	Down	-1.09	1.35267e-09	3.36724e-09	Distal Intergenic	25	55349454	55349621	168	2	MtrunA17Chr1g0211942	-6081	MtrunA17Chr1g0211942	MtrunA17Chr1g0211942
MtrunA17Chr1	55369801	55371400	1600	181.65	37.64	181.65	37.64	2.18	0.41	Up	2.27	0	0	Promoter (<=1kb)	25	55368730	55369135	406	2	MtrunA17Chr1g0211951.1	-667	MtrunA17Chr1g0211951	MtrunA17Chr1g0211951
MtrunA17Chr1	55372801	55374500	1700	193.07	34.14	193.07	34.14	1.33	0.29	Up	2.5	0	0	Promoter (1-2kb)	25	55375860	55384257	8398	1	MtrunA17Chr1g0211961.10	-1360	MtrunA17Chr1g0211961	MtrunA17Chr1g0211961
MtrunA17Chr1	55377601	55379600	2000	20.56	560.21	20.56	560.21	0.16	6.24	Down	-4.77	0	0	Promoter (1-2kb)	25	55375860	55384257	8398	1	MtrunA17Chr1g0211961.10	1742	MtrunA17Chr1g0211961	MtrunA17Chr1g0211961
MtrunA17Chr1	55381501	55383300	1800	291.32	3.5	291.32	3.5	2.42	0.06	Up	6.38	0	0	3' UTR	25	55386304	55387777	1474	1	MtrunA17Chr1g0211971.6	-3004	MtrunA17Chr1g0211971	MtrunA17Chr1g0211971
MtrunA17Chr1	55384101	55385500	1400	3.43	201.33	3.43	201.33	0.1	5.42	Down	-5.88	0	0	Promoter (<=1kb)	25	55386304	55387777	1474	1	MtrunA17Chr1g0211971.6	-804	MtrunA17Chr1g0211971	MtrunA17Chr1g0211971
MtrunA17Chr1	55402001	55403900	1900	314.17	1.75	314.17	1.75	4.46	0.03	Up	7.49	0	0	Promoter (<=1kb)	25	55403504	55409734	6231	1	MtrunA17Chr1g0212001.22	0	MtrunA17Chr1g0212001	MtrunA17Chr1g0212001
MtrunA17Chr1	55408001	55409100	1100	42.27	195.2	42.27	195.2	0.79	3.25	Down	-2.21	0	0	Exon (MtrunA17Chr1g0212001.22/MtrunA17Chr1g0212001, exon 6 of 11)	25	55403504	55409734	6231	1	MtrunA17Chr1g0212001.22	4498	MtrunA17Chr1g0212001	MtrunA17Chr1g0212001
MtrunA17Chr1	55431601	55433300	1700	8	150.56	8	150.56	0.11	2.4	Down	-4.23	0	0	Promoter (1-2kb)	25	55434337	55435344	1008	1	MtrunA17Chr1g0212031.5	-1037	MtrunA17Chr1g0212031	MtrunA17Chr1g0212031
MtrunA17Chr1	55433601	55435300	1700	210.21	1.75	210.21	1.75	4.47	0.02	Up	6.91	0	0	Promoter (<=1kb)	25	55434337	55435344	1008	1	MtrunA17Chr1g0212031.5	0	MtrunA17Chr1g0212031	MtrunA17Chr1g0212031
MtrunA17Chr1	55441001	55442100	1100	174.79	0	174.79	0	3.81	0	Up	Inf	0	0	Promoter (<=1kb)	25	55440882	55444364	3483	1	MtrunA17Chr1g0212061.8	120	MtrunA17Chr1g0212061	MtrunA17Chr1g0212061
MtrunA17Chr1	55445701	55446900	1200	220.49	87.53	220.49	87.53	4.33	1.66	Up	1.33	1.33227e-14	3.85464e-14	Promoter (<=1kb)	25	55445663	55449011	3349	1	MtrunA17Chr1g0212071.4	39	MtrunA17Chr1g0212071	MtrunA17Chr1g0212071
MtrunA17Chr1	55451301	55452900	1600	1.14	186.44	1.14	186.44	0.01	3	Down	-7.35	0	0	Promoter (1-2kb)	25	55450027	55453244	3218	1	MtrunA17Chr1g0212081.6	1275	MtrunA17Chr1g0212081	MtrunA17Chr1g0212081
MtrunA17Chr1	55457001	55459000	2000	97.11	315.99	97.11	315.99	0.58	2.17	Down	-1.7	0	0	Distal Intergenic	25	55460885	55462242	1358	2	MtrunA17Chr1g0212091.8	3242	MtrunA17Chr1g0212091	MtrunA17Chr1g0212091
MtrunA17Chr1	55462801	55465300	2500	101.68	395.65	101.68	395.65	1.05	4.25	Down	-1.96	0	0	Promoter (<=1kb)	25	55460885	55462242	1358	2	MtrunA17Chr1g0212091.8	-560	MtrunA17Chr1g0212091	MtrunA17Chr1g0212091
MtrunA17Chr1	55469301	55471500	2200	415.84	184.69	415.84	184.69	3.81	1.94	Up	1.17	0	0	Promoter (<=1kb)	25	55469849	55470198	350	2	MtrunA17Chr1g0212101.1	0	MtrunA17Chr1g0212101	MtrunA17Chr1g0212101
MtrunA17Chr1	55487801	55489500	1700	354.15	148.81	354.15	148.81	3.42	1.95	Up	1.25	0	0	Promoter (<=1kb)	25	55488654	55489826	1173	1	MtrunA17Chr1g0212141.1	0	MtrunA17Chr1g0212141	MtrunA17Chr1g0212141
MtrunA17Chr1	55495801	55497700	1900	13.71	261.72	13.71	261.72	0.21	3.37	Down	-4.25	0	0	Promoter (2-3kb)	25	55498670	55499713	1044	2	MtrunA17Chr1g0212151.1	2013	MtrunA17Chr1g0212151	MtrunA17Chr1g0212151
MtrunA17Chr1	55501701	55502700	1000	22.85	162.81	22.85	162.81	0.79	6.7	Down	-2.83	0	0	Promoter (<=1kb)	25	55501768	55501884	117	1	MtrunA17Chr1g0212161	0	MtrunA17Chr1g0212161	MtrunA17Chr1g0212161
MtrunA17Chr1	55502301	55503900	1600	214.78	87.53	214.78	87.53	4.68	2.16	Up	1.29	1.05471e-13	2.97404e-13	Promoter (<=1kb)	25	55501768	55501884	117	1	MtrunA17Chr1g0212161	534	MtrunA17Chr1g0212161	MtrunA17Chr1g0212161
MtrunA17Chr1	55504301	55506700	2400	59.41	632.86	59.41	632.86	0.4	5.33	Down	-3.41	0	0	Promoter (2-3kb)	25	55501768	55501884	117	1	MtrunA17Chr1g0212161	2534	MtrunA17Chr1g0212161	MtrunA17Chr1g0212161
MtrunA17Chr1	55508401	55509400	1000	175.93	21.88	175.93	21.88	3.42	0.46	Up	3.01	0	0	Promoter (<=1kb)	25	55510141	55511674	1534	1	MtrunA17Chr1g0212171.8	-741	MtrunA17Chr1g0212171	MtrunA17Chr1g0212171
MtrunA17Chr1	55517101	55519000	1900	13.71	210.95	13.71	210.95	0.29	3.4	Down	-3.94	0	0	Promoter (<=1kb)	25	55518291	55526195	7905	1	MtrunA17Chr1g0212191.14	0	MtrunA17Chr1g0212191	MtrunA17Chr1g0212191
MtrunA17Chr1	55519701	55521600	1900	9.14	222.33	9.14	222.33	0.1	3.47	Down	-4.6	0	0	Promoter (1-2kb)	25	55518291	55526195	7905	1	MtrunA17Chr1g0212191.14	1411	MtrunA17Chr1g0212191	MtrunA17Chr1g0212191
MtrunA17Chr1	55531201	55534400	3200	552.94	240.71	552.94	240.71	4.56	1.54	Up	1.2	0	0	Promoter (<=1kb)	25	55529105	55532292	3188	2	MtrunA17Chr1g0212211.1	0	MtrunA17Chr1g0212211	MtrunA17Chr1g0212211
MtrunA17Chr1	55534001	55537400	3400	284.47	766.79	284.47	766.79	1.62	4.51	Down	-1.43	0	0	Promoter (<=1kb)	25	55538261	55539376	1116	1	MtrunA17Chr1g0212221.1	-861	MtrunA17Chr1g0212221	MtrunA17Chr1g0212221
MtrunA17Chr1	55543401	55544600	1200	258.19	81.41	258.19	81.41	4.4	1.88	Up	1.67	0	0	Distal Intergenic	25	55538261	55539376	1116	1	MtrunA17Chr1g0212221.1	5141	MtrunA17Chr1g0212221	MtrunA17Chr1g0212221
MtrunA17Chr1	55543701	55547700	4000	295.89	725.65	295.89	725.65	1.71	5.72	Down	-1.29	0	0	Distal Intergenic	25	55549437	55552159	2723	2	MtrunA17Chr1g0212231	4459	MtrunA17Chr1g0212231	MtrunA17Chr1g0212231
MtrunA17Chr1	55550101	55551800	1700	247.91	112.92	247.91	112.92	2.46	1.44	Up	1.13	6.29941e-13	1.7376e-12	Promoter (<=1kb)	25	55549437	55552159	2723	2	MtrunA17Chr1g0212231	359	MtrunA17Chr1g0212231	MtrunA17Chr1g0212231
MtrunA17Chr1	55551201	55553100	1900	121.1	337	121.1	337	1.36	4.27	Down	-1.48	0	0	Promoter (<=1kb)	25	55549437	55552159	2723	2	MtrunA17Chr1g0212231	0	MtrunA17Chr1g0212231	MtrunA17Chr1g0212231
MtrunA17Chr1	55564101	55566000	1900	73.12	299.36	73.12	299.36	0.91	4.82	Down	-2.03	0	0	Promoter (<=1kb)	25	55564473	55565687	1215	1	MtrunA17Chr1g0212281.1	0	MtrunA17Chr1g0212281	MtrunA17Chr1g0212281
MtrunA17Chr1	55567701	55569600	1900	4.57	289.73	4.57	289.73	0.05	3.46	Down	-5.99	0	0	Promoter (<=1kb)	25	55567078	55570340	3263	1	MtrunA17Chr1g0212291.12	624	MtrunA17Chr1g0212291	MtrunA17Chr1g0212291
MtrunA17Chr1	55573901	55577000	3100	43.41	450.79	43.41	450.79	0.39	3.34	Down	-3.38	0	0	Promoter (2-3kb)	25	55571355	55572558	1204	1	MtrunA17Chr1g0212301.4	2547	MtrunA17Chr1g0212301	MtrunA17Chr1g0212301
MtrunA17Chr1	55598401	55599500	1100	179.36	0	179.36	0	5.34	0	Up	Inf	0	0	Promoter (<=1kb)	25	55589265	55599783	10519	2	MtrunA17Chr1g0212331.24	283	MtrunA17Chr1g0212331	MtrunA17Chr1g0212331
MtrunA17Chr1	55615501	55617300	1800	49.12	182.07	49.12	182.07	0.46	1.64	Down	-1.89	0	0	Promoter (1-2kb)	25	55615992	55618529	2538	2	MtrunA17Chr1g0212351.4	1229	MtrunA17Chr1g0212351	MtrunA17Chr1g0212351
MtrunA17Chr1	55616801	55618700	1900	315.31	0	315.31	0	3.4	0	Up	Inf	0	0	Promoter (<=1kb)	25	55615992	55618529	2538	2	MtrunA17Chr1g0212351.4	0	MtrunA17Chr1g0212351	MtrunA17Chr1g0212351
MtrunA17Chr1	55629701	55631600	1900	5.71	255.6	5.71	255.6	0.06	2.83	Down	-5.48	0	0	3' UTR	25	55629388	55637197	7810	2	MtrunA17Chr1g0212361.22	5597	MtrunA17Chr1g0212361	MtrunA17Chr1g0212361
MtrunA17Chr1	55640301	55641800	1500	23.99	161.94	23.99	161.94	0.41	3.43	Down	-2.75	0	0	Promoter (<=1kb)	25	55641067	55641672	606	1	MtrunA17Chr1g0212381.1	0	MtrunA17Chr1g0212381	MtrunA17Chr1g0212381
MtrunA17Chr1	55643201	55644700	1500	237.63	2.63	237.63	2.63	3.86	0.05	Up	6.5	0	0	Promoter (1-2kb)	25	55645718	55646644	927	2	MtrunA17Chr1g0212391.1	1944	MtrunA17Chr1g0212391	MtrunA17Chr1g0212391
MtrunA17Chr1	55646501	55647500	1000	164.51	2.63	164.51	2.63	3.06	0.07	Up	5.97	0	0	Promoter (<=1kb)	25	55645718	55646644	927	2	MtrunA17Chr1g0212391.1	0	MtrunA17Chr1g0212391	MtrunA17Chr1g0212391
MtrunA17Chr1	55648301	55649500	1200	202.21	76.15	202.21	76.15	4.46	1.63	Up	1.41	1.42109e-14	4.10869e-14	Promoter (1-2kb)	25	55649588	55650501	914	2	MtrunA17Chr1g0212401.1	1001	MtrunA17Chr1g0212401	MtrunA17Chr1g0212401
MtrunA17Chr1	55648801	55655300	6500	265.04	1642.11	265.04	1642.11	1	6.59	Down	-2.63	0	0	Promoter (<=1kb)	25	55649588	55650501	914	2	MtrunA17Chr1g0212401.1	0	MtrunA17Chr1g0212401	MtrunA17Chr1g0212401
MtrunA17Chr1	55702401	55703700	1300	84.54	202.2	84.54	202.2	0.73	1.93	Down	-1.26	1.75882e-12	4.78737e-12	Promoter (2-3kb)	25	55706443	55707021	579	1	MtrunA17Chr1g0212471.1	-2743	MtrunA17Chr1g0212471	MtrunA17Chr1g0212471
MtrunA17Chr1	55710001	55711700	1700	186.22	13.13	186.22	13.13	2.33	0.15	Up	3.83	0	0	Exon (MtrunA17Chr1g0212481.24/MtrunA17Chr1g0212481, exon 8 of 12)	25	55706443	55707021	579	1	MtrunA17Chr1g0212471.1	3559	MtrunA17Chr1g0212471	MtrunA17Chr1g0212471
MtrunA17Chr1	55712901	55714200	1300	77.69	189.07	77.69	189.07	1.09	2.64	Down	-1.28	4.33853e-12	1.16725e-11	Promoter (2-3kb)	25	55708631	55716671	8041	2	MtrunA17Chr1g0212481.24	2471	MtrunA17Chr1g0212481	MtrunA17Chr1g0212481
MtrunA17Chr1	55723001	55724300	1300	183.93	1.75	183.93	1.75	1.9	0.02	Up	6.72	0	0	Exon (MtrunA17Chr1g0212491.8/MtrunA17Chr1g0212491, exon 2 of 4)	25	55727244	55727317	74	2	MtrunA17Chr1g0212501	3017	MtrunA17Chr1g0212501	MtrunA17Chr1g0212501
MtrunA17Chr1	55736101	55738000	1900	10.28	261.72	10.28	261.72	0.09	3.08	Down	-4.67	0	0	Promoter (<=1kb)	25	55737765	55741518	3754	1	MtrunA17Chr1g0212521.16	0	MtrunA17Chr1g0212521	MtrunA17Chr1g0212521
MtrunA17Chr1	55741101	55742700	1600	165.65	0.88	165.65	0.88	2.55	0.02	Up	7.56	0	0	Promoter (<=1kb)	25	55741820	55742595	776	1	MtrunA17Chr1g0212531.2	0	MtrunA17Chr1g0212531	MtrunA17Chr1g0212531
MtrunA17Chr1	55757401	55759300	1900	271.9	1.75	271.9	1.75	3.89	0.03	Up	7.28	0	0	Promoter (<=1kb)	25	55758967	55760237	1271	1	MtrunA17Chr1g0212561.2	0	MtrunA17Chr1g0212561	MtrunA17Chr1g0212561
MtrunA17Chr1	55761101	55762900	1800	19.42	162.81	19.42	162.81	0.2	1.98	Down	-3.07	0	0	Promoter (1-2kb)	25	55759261	55760021	761	2	MtrunA17Chr1g0212571	-1081	MtrunA17Chr1g0212571	MtrunA17Chr1g0212571
MtrunA17Chr1	55784301	55785800	1500	170.22	7	170.22	7	3.11	0.14	Up	4.6	0	0	Promoter (2-3kb)	25	55778071	55781827	3757	2	MtrunA17Chr1g0212611.8	-2475	MtrunA17Chr1g0212611	MtrunA17Chr1g0212611
MtrunA17Chr1	55786101	55789100	3000	97.11	450.79	97.11	450.79	0.67	3.82	Down	-2.21	0	0	Promoter (<=1kb)	25	55789078	55790070	993	2	MtrunA17Chr1g0212621.1	970	MtrunA17Chr1g0212621	MtrunA17Chr1g0212621
MtrunA17Chr1	55799001	55800200	1200	67.4	171.56	67.4	171.56	1.51	3.53	Down	-1.35	7.24176e-12	1.93548e-11	Promoter (<=1kb)	25	55797661	55798095	435	2	MtrunA17Chr1g0212641.1	-907	MtrunA17Chr1g0212641	MtrunA17Chr1g0212641
MtrunA17Chr1	55820501	55822200	1700	273.04	3.5	273.04	3.5	3.81	0.04	Up	6.29	0	0	Promoter (<=1kb)	25	55820896	55821443	548	1	MtrunA17Chr1g0212711	0	MtrunA17Chr1g0212711	MtrunA17Chr1g0212711
MtrunA17Chr1	55823001	55824900	1900	14.85	341.38	14.85	341.38	0.21	4.36	Down	-4.52	0	0	Promoter (2-3kb)	25	55820896	55821443	548	1	MtrunA17Chr1g0212711	2106	MtrunA17Chr1g0212711	MtrunA17Chr1g0212711
MtrunA17Chr1	55835901	55837700	1800	98.25	275.73	98.25	275.73	2	5.83	Down	-1.49	0	0	Promoter (<=1kb)	25	55834871	55838421	3551	2	MtrunA17Chr1g0212731.6	721	MtrunA17Chr1g0212731	MtrunA17Chr1g0212731
MtrunA17Chr1	55848001	55849900	1900	9.14	256.47	9.14	256.47	0.13	4.42	Down	-4.81	0	0	Promoter (<=1kb)	25	55848641	55849066	426	2	MtrunA17Chr1g0212761.1	0	MtrunA17Chr1g0212761	MtrunA17Chr1g0212761
MtrunA17Chr1	55851701	55853500	1800	50.27	162.81	50.27	162.81	0.46	1.88	Down	-1.7	2.55351e-15	7.54193e-15	Promoter (<=1kb)	25	55851980	55852588	609	2	MtrunA17Chr1g0212771.1	0	MtrunA17Chr1g0212771	MtrunA17Chr1g0212771
MtrunA17Chr1	55854001	55855500	1500	74.26	227.58	74.26	227.58	0.78	3.37	Down	-1.62	0	0	Promoter (1-2kb)	25	55851980	55852588	609	2	MtrunA17Chr1g0212771.1	-1414	MtrunA17Chr1g0212771	MtrunA17Chr1g0212771
MtrunA17Chr1	55860401	55862800	2400	58.26	375.52	58.26	375.52	0.55	3.64	Down	-2.69	0	0	Promoter (<=1kb)	25	55859192	55861865	2674	2	MtrunA17Chr1g0212781.1	0	MtrunA17Chr1g0212781	MtrunA17Chr1g0212781
MtrunA17Chr1	55864301	55866200	1900	47.98	287.98	47.98	287.98	0.37	2.84	Down	-2.59	0	0	Promoter (2-3kb)	25	55862737	55868605	5869	2	MtrunA17Chr1g0212791.30	2405	MtrunA17Chr1g0212791	MtrunA17Chr1g0212791
MtrunA17Chr1	55870701	55872400	1700	103.96	222.33	103.96	222.33	2.41	4.77	Down	-1.1	3.38969e-11	8.87645e-11	Promoter (1-2kb)	25	55873552	55873851	300	1	MtrunA17Chr1g0212801.2	-1152	MtrunA17Chr1g0212801	MtrunA17Chr1g0212801
MtrunA17Chr1	55872701	55874400	1700	34.27	169.81	34.27	169.81	0.49	3.31	Down	-2.31	0	0	Promoter (<=1kb)	25	55873552	55873851	300	1	MtrunA17Chr1g0212801.2	0	MtrunA17Chr1g0212801	MtrunA17Chr1g0212801
MtrunA17Chr1	55875801	55877600	1800	43.41	260.85	43.41	260.85	0.33	2.7	Down	-2.59	0	0	Promoter (<=1kb)	25	55877021	55877866	846	1	MtrunA17Chr1g0212811.1	0	MtrunA17Chr1g0212811	MtrunA17Chr1g0212811
MtrunA17Chr1	55884301	55885900	1600	8	258.22	8	258.22	0.2	5.79	Down	-5.01	0	0	Distal Intergenic	25	55880400	55881599	1200	1	MtrunA17Chr1g0212821.1	3902	MtrunA17Chr1g0212821	MtrunA17Chr1g0212821
MtrunA17Chr1	55889201	55892600	3400	174.79	448.17	174.79	448.17	1.25	4.31	Down	-1.36	0	0	Promoter (<=1kb)	25	55889836	55892245	2410	1	MtrunA17Chr1g0212831.6	0	MtrunA17Chr1g0212831	MtrunA17Chr1g0212831
MtrunA17Chr1	55905701	55907600	1900	65.12	260.85	65.12	260.85	0.46	2.09	Down	-2	0	0	Promoter (<=1kb)	25	55906152	55907434	1283	2	MtrunA17Chr1g0212861.2	0	MtrunA17Chr1g0212861	MtrunA17Chr1g0212861
MtrunA17Chr1	55910401	55912100	1700	4.57	227.58	4.57	227.58	0.04	2.79	Down	-5.64	0	0	Promoter (<=1kb)	25	55911082	55912430	1349	1	MtrunA17Chr1g0212881.8	0	MtrunA17Chr1g0212881	MtrunA17Chr1g0212881
MtrunA17Chr1	55942501	55944900	2400	530.09	119.92	530.09	119.92	5.24	1.49	Up	2.14	0	0	Promoter (1-2kb)	25	55941058	55941441	384	2	MtrunA17Chr1g0212941.1	-1061	MtrunA17Chr1g0212941	MtrunA17Chr1g0212941
MtrunA17Chr1	55945001	55946100	1100	164.51	79.65	164.51	79.65	5.25	3.58	Up	1.05	4.07321e-08	9.6607e-08	Distal Intergenic	25	55941058	55941441	384	2	MtrunA17Chr1g0212941.1	-3561	MtrunA17Chr1g0212941	MtrunA17Chr1g0212941
MtrunA17Chr1	55950601	55953800	3200	600.92	4.38	600.92	4.38	4.33	0.04	Up	7.1	0	0	Promoter (<=1kb)	25	55951695	55953495	1801	1	MtrunA17Chr1g0212951.2	0	MtrunA17Chr1g0212951	MtrunA17Chr1g0212951
MtrunA17Chr1	55953801	55955800	2000	68.55	313.37	68.55	313.37	0.77	3.87	Down	-2.19	0	0	Promoter (2-3kb)	25	55951695	55953495	1801	1	MtrunA17Chr1g0212951.2	2107	MtrunA17Chr1g0212951	MtrunA17Chr1g0212951
MtrunA17Chr1	55956001	55958600	2600	205.64	477.05	205.64	477.05	0.7	1.72	Down	-1.21	0	0	Distal Intergenic	25	55962887	55967293	4407	1	MtrunA17Chr1g0212961.16	-4287	MtrunA17Chr1g0212961	MtrunA17Chr1g0212961
MtrunA17Chr1	55973001	55974100	1100	179.36	1.75	179.36	1.75	3.69	0.04	Up	6.68	0	0	3' UTR	25	55969397	55973572	4176	1	MtrunA17Chr1g0212971.8	3605	MtrunA17Chr1g0212971	MtrunA17Chr1g0212971
MtrunA17Chr1	55985301	55986900	1600	246.76	77.9	246.76	77.9	3.97	1.06	Up	1.66	0	0	Distal Intergenic	25	55982166	55982393	228	1	MtrunA17Chr1g0212981.1	3136	MtrunA17Chr1g0212981	MtrunA17Chr1g0212981
MtrunA17Chr1	55990601	55992400	1800	21.71	229.34	21.71	229.34	0.26	4	Down	-3.4	0	0	Promoter (2-3kb)	25	55993569	55994879	1311	2	MtrunA17Chr1g0212991.2	2479	MtrunA17Chr1g0212991	MtrunA17Chr1g0212991
MtrunA17Chr1	55993401	55995400	2000	102.82	347.5	102.82	347.5	1.08	3.7	Down	-1.76	0	0	Promoter (<=1kb)	25	55993569	55994879	1311	2	MtrunA17Chr1g0212991.2	0	MtrunA17Chr1g0212991	MtrunA17Chr1g0212991
MtrunA17Chr1	55996001	55997100	1100	175.93	3.5	175.93	3.5	4.03	0.09	Up	5.65	0	0	Promoter (1-2kb)	25	55993569	55994879	1311	2	MtrunA17Chr1g0212991.2	-1123	MtrunA17Chr1g0212991	MtrunA17Chr1g0212991
MtrunA17Chr1	55997601	55998900	1300	166.79	77.9	166.79	77.9	2.57	1.19	Up	1.1	9.02111e-09	2.18398e-08	Promoter (2-3kb)	25	55993569	55994879	1311	2	MtrunA17Chr1g0212991.2	-2723	MtrunA17Chr1g0212991	MtrunA17Chr1g0212991
MtrunA17Chr1	56020001	56022400	2400	143.95	320.37	143.95	320.37	0.55	1.64	Down	-1.15	1.11022e-16	3.39048e-16	Promoter (1-2kb)	25	56024184	56025882	1699	1	MtrunA17Chr1g0213011.6	-1784	MtCHI-2	MtrunA17Chr1g0213011
MtrunA17Chr1	56058401	56060300	1900	62.83	277.48	62.83	277.48	0.54	2.54	Down	-2.14	0	0	Promoter (2-3kb)	25	56058212	56062926	4715	2	MtrunA17Chr1g0213071.10	2626	MtrunA17Chr1g0213071	MtrunA17Chr1g0213071
MtrunA17Chr1	56078401	56080300	1900	20.56	269.6	20.56	269.6	0.23	2.94	Down	-3.71	0	0	Promoter (<=1kb)	25	56080567	56083680	3114	1	MtrunA17Chr1g0213091.2	-267	MtrunA17Chr1g0213091	MtrunA17Chr1g0213091
MtrunA17Chr1	56081901	56083900	2000	458.11	224.96	458.11	224.96	4.05	1.96	Up	1.03	0	0	Promoter (1-2kb)	25	56080567	56083680	3114	1	MtrunA17Chr1g0213091.2	1335	MtrunA17Chr1g0213091	MtrunA17Chr1g0213091
MtrunA17Chr1	56087601	56089000	1400	75.4	151.43	75.4	151.43	1.19	1.92	Down	-1.01	3.44134e-07	7.9028e-07	Distal Intergenic	25	56092891	56094047	1157	1	MtrunA17Chr1g0213101.2	-3891	MtrunA17Chr1g0213101	MtrunA17Chr1g0213101
MtrunA17Chr1	56100201	56102000	1800	119.96	241.59	119.96	241.59	1.5	3.98	Down	-1.01	1.04736e-10	2.70204e-10	Promoter (<=1kb)	25	56096234	56102522	6289	2	MtrunA17Chr1g0213121.8	522	MtrunA17Chr1g0213121	MtrunA17Chr1g0213121
MtrunA17Chr1	56101301	56103800	2500	480.96	58.65	480.96	58.65	4.7	0.68	Up	3.04	0	0	Promoter (<=1kb)	25	56096234	56102522	6289	2	MtrunA17Chr1g0213121.8	0	MtrunA17Chr1g0213121	MtrunA17Chr1g0213121
MtrunA17Chr1	56122701	56124100	1400	244.48	0.88	244.48	0.88	3.01	0.01	Up	8.13	0	0	Promoter (1-2kb)	25	56126096	56126931	836	1	MtrunA17Chr1g1004837	-1996	MtrunA17Chr1g1004837	MtrunA17Chr1g1004837
MtrunA17Chr1	56126401	56127600	1200	4.57	207.45	4.57	207.45	0.07	4.33	Down	-5.5	0	0	Promoter (<=1kb)	25	56126004	56126873	870	2	MtrunA17Chr1g0213151.1	0	MtrunA17Chr1g0213151	MtrunA17Chr1g0213151
MtrunA17Chr1	56132801	56134500	1700	233.06	2.63	233.06	2.63	4.08	0.06	Up	6.47	0	0	Promoter (2-3kb)	25	56136703	56137223	521	1	MtrunA17Chr1g0213181.2	-2203	MtPRP669_17	MtrunA17Chr1g0213181
MtrunA17Chr1	56140901	56141900	1000	182.79	0	182.79	0	4.54	0	Up	Inf	0	0	Distal Intergenic	25	56144921	56145724	804	1	MtrunA17Chr1g0213191.4	-3021	MtrunA17Chr1g0213191	MtrunA17Chr1g0213191
MtrunA17Chr1	56146201	56148300	2100	353.01	7	353.01	7	3.69	0.1	Up	5.66	0	0	Promoter (1-2kb)	25	56144921	56145724	804	1	MtrunA17Chr1g0213191.4	1281	MtrunA17Chr1g0213191	MtrunA17Chr1g0213191
MtrunA17Chr1	56150601	56152300	1700	210.21	93.66	210.21	93.66	2.78	1.31	Up	1.17	1.26537e-11	3.35839e-11	Promoter (1-2kb)	25	56148273	56153679	5407	2	MtrunA17Chr1g0213201.14	1379	MtrunA17Chr1g0213201	MtrunA17Chr1g0213201
MtrunA17Chr1	56152401	56153900	1500	260.47	0.88	260.47	0.88	7.06	0.02	Up	8.22	0	0	Promoter (<=1kb)	25	56148273	56153679	5407	2	MtrunA17Chr1g0213201.14	0	MtrunA17Chr1g0213201	MtrunA17Chr1g0213201
MtrunA17Chr1	56216701	56217700	1000	173.65	0	173.65	0	7.06	0	Up	Inf	0	0	Promoter (1-2kb)	25	56217890	56219475	1586	2	MtrunA17Chr1g0213301.10	1775	MtrunA17Chr1g0213301	MtrunA17Chr1g0213301
MtrunA17Chr1	56245301	56247200	1900	12.57	313.37	12.57	313.37	0.13	3.63	Down	-4.64	0	0	Promoter (1-2kb)	25	56242626	56248218	5593	2	MtrunA17Chr1g0213331.8	1018	MtrunA17Chr1g0213331	MtrunA17Chr1g0213331
MtrunA17Chr1	56262001	56263300	1300	3.43	189.95	3.43	189.95	0.04	2.93	Down	-5.79	0	0	Promoter (<=1kb)	25	56261298	56263151	1854	2	MtrunA17Chr1g0213371	0	MtrunA17Chr1g0213371	MtrunA17Chr1g0213371
MtrunA17Chr1	56268901	56270400	1500	22.85	175.07	22.85	175.07	0.29	1.96	Down	-2.94	0	0	Promoter (<=1kb)	25	56270917	56279538	8622	1	MtrunA17Chr1g0213391.36	-517	MtrunA17Chr1g0213391	MtrunA17Chr1g0213391
MtrunA17Chr1	56283201	56284500	1300	189.64	94.54	189.64	94.54	2.83	1.75	Up	1	1.22106e-08	2.94449e-08	Promoter (<=1kb)	25	56280665	56283789	3125	2	MtrunA17Chr1g0213401.20	0	MtrunA17Chr1g0213401	MtrunA17Chr1g0213401
MtrunA17Chr1	56285701	56287300	1600	251.33	109.42	251.33	109.42	2.76	1.33	Up	1.2	3.61933e-14	1.03477e-13	Promoter (1-2kb)	25	56285484	56288980	3497	2	MtrunA17Chr1g0213411.6	1680	MtrunA17Chr1g0213411	MtrunA17Chr1g0213411
MtrunA17Chr1	56315701	56317600	1900	300.46	91.03	300.46	91.03	2.37	0.69	Up	1.72	0	0	Promoter (2-3kb)	25	56309076	56313521	4446	2	MtrunA17Chr1g0213431.1	-2181	MtrunA17Chr1g0213431	MtrunA17Chr1g0213431
MtrunA17Chr1	56318701	56320900	2200	364.44	112.92	364.44	112.92	3.47	0.9	Up	1.69	0	0	Exon (MtrunA17Chr1g0213421.86/MtrunA17Chr1g0213421, exon 31 of 43)	25	56309076	56313521	4446	2	MtrunA17Chr1g0213431.1	-5181	MtrunA17Chr1g0213431	MtrunA17Chr1g0213431
MtrunA17Chr1	56322801	56324700	1900	277.61	3.5	277.61	3.5	2.99	0.06	Up	6.31	0	0	3' UTR	25	56326183	56330155	3973	2	MtrunA17Chr1g0213441.16	5455	MtrunA17Chr1g0213441	MtrunA17Chr1g0213441
MtrunA17Chr1	56327701	56329200	1500	221.63	0.88	221.63	0.88	4	0.02	Up	7.98	0	0	Promoter (<=1kb)	25	56326183	56330155	3973	2	MtrunA17Chr1g0213441.16	955	MtrunA17Chr1g0213441	MtrunA17Chr1g0213441
MtrunA17Chr1	56329701	56330700	1000	182.79	0.88	182.79	0.88	4.24	0.03	Up	7.71	0	0	Promoter (<=1kb)	25	56326183	56330155	3973	2	MtrunA17Chr1g0213441.16	0	MtrunA17Chr1g0213441	MtrunA17Chr1g0213441
MtrunA17Chr1	56344601	56346500	1900	12.57	310.74	12.57	310.74	0.16	6.14	Down	-4.63	0	0	Promoter (1-2kb)	25	56348095	56391106	43012	1	MtrunA17Chr1g0213461.104	-1595	MtrunA17Chr1g0213461	MtrunA17Chr1g0213461
MtrunA17Chr1	56353101	56354800	1700	20.56	201.33	20.56	201.33	0.24	3.73	Down	-3.29	0	0	Exon (MtrunA17Chr1g0213461.104/MtrunA17Chr1g0213461, exon 9 of 52)	25	56348095	56391106	43012	1	MtrunA17Chr1g0213461.104	5007	MtrunA17Chr1g0213461	MtrunA17Chr1g0213461
MtrunA17Chr1	56379101	56380200	1100	206.78	99.79	206.78	99.79	3.85	2.27	Up	1.05	6.59058e-10	1.65786e-09	Exon (MtrunA17Chr1g0213461.104/MtrunA17Chr1g0213461, exon 41 of 52)	25	56366386	56367606	1221	2	MtrunA17Chr1g0213471.1	-11496	MtrunA17Chr1g0213471	MtrunA17Chr1g0213471
MtrunA17Chr1	56383901	56387600	3700	29.7	644.24	29.7	644.24	0.15	3.15	Down	-4.44	0	0	Exon (MtrunA17Chr1g0213461.104/MtrunA17Chr1g0213461, exon 48 of 52)	25	56396951	56405283	8333	1	MtrunA17Chr1g0213481.24	-9351	MtrunA17Chr1g0213481	MtrunA17Chr1g0213481
MtrunA17Chr1	56386901	56388700	1800	244.48	73.53	244.48	73.53	2.71	0.85	Up	1.73	0	0	Intron (MtrunA17Chr1g0213461.104/MtrunA17Chr1g0213461, intron 51 of 51)	25	56396951	56405283	8333	1	MtrunA17Chr1g0213481.24	-8251	MtrunA17Chr1g0213481	MtrunA17Chr1g0213481
MtrunA17Chr1	56425701	56427400	1700	68.55	183.82	68.55	183.82	0.94	2.78	Down	-1.42	1.43552e-13	4.03271e-13	Promoter (<=1kb)	25	56426962	56428506	1545	1	MtrunA17Chr1g0213521.6	0	MtrunA17Chr1g0213521	MtrunA17Chr1g0213521
MtrunA17Chr1	56444601	56445900	1300	173.65	1.75	173.65	1.75	3.14	0.03	Up	6.63	0	0	Promoter (<=1kb)	25	56446127	56446434	308	2	MtrunA17Chr1g0213551.1	534	MtrunA17Chr1g0213551	MtrunA17Chr1g0213551
MtrunA17Chr1	56446201	56447200	1000	182.79	0.88	182.79	0.88	9.08	0.04	Up	7.71	0	0	Promoter (<=1kb)	25	56446127	56446434	308	2	MtrunA17Chr1g0213551.1	0	MtrunA17Chr1g0213551	MtrunA17Chr1g0213551
MtrunA17Chr1	56448901	56450500	1600	199.93	15.76	199.93	15.76	3.11	0.29	Up	3.67	0	0	Promoter (<=1kb)	25	56449477	56452295	2819	1	MtrunA17Chr1g0213561.6	0	MtrunA17Chr1g0213561	MtrunA17Chr1g0213561
MtrunA17Chr1	56457101	56460900	3800	714.02	4.38	714.02	4.38	3.69	0.03	Up	7.35	0	0	Promoter (1-2kb)	25	56459991	56462833	2843	2	MtrunA17Chr1g0213591.6	1933	MtrunA17Chr1g0213591	MtrunA17Chr1g0213591
MtrunA17Chr1	56475701	56480200	4500	207.92	609.23	207.92	609.23	0.68	2.53	Down	-1.55	0	0	Promoter (<=1kb)	25	56475023	56476399	1377	2	MtrunA17Chr1g0213631.1	0	MtINT1_2	MtrunA17Chr1g0213631
MtrunA17Chr1	56488601	56490300	1700	10.28	198.7	10.28	198.7	0.08	1.34	Down	-4.27	0	0	Promoter (<=1kb)	25	56488666	56490779	2114	2	MtrunA17Chr1g0213651.6	479	MtrunA17Chr1g0213651	MtrunA17Chr1g0213651
MtrunA17Chr1	56508001	56509400	1400	60.55	195.2	60.55	195.2	0.42	1.62	Down	-1.69	0	0	Promoter (1-2kb)	25	56502727	56506289	3563	2	MtrunA17Chr1g0213691.12	-1713	MtrunA17Chr1g0213691	MtrunA17Chr1g0213691
MtrunA17Chr1	56514301	56516800	2500	399.85	62.15	399.85	62.15	2.95	0.57	Up	2.69	0	0	Promoter (<=1kb)	25	56513200	56516314	3115	2	MtrunA17Chr1g0213711.8	0	MtNPF7.6	MtrunA17Chr1g0213711
MtrunA17Chr1	56518701	56519700	1000	181.65	87.53	181.65	87.53	3.28	1.66	Up	1.05	6.73208e-09	1.637e-08	Promoter (<=1kb)	25	56520447	56526962	6516	1	MtrunA17Chr1g0213741.2	-747	MtrunA17Chr1g0213741	MtrunA17Chr1g0213741
MtrunA17Chr1	56526301	56528100	1800	244.48	99.79	244.48	99.79	2.13	0.85	Up	1.29	2.33147e-15	6.89396e-15	Promoter (<=1kb)	25	56521480	56527336	5857	2	MtrunA17Chr1g0213751.6	0	MtrunA17Chr1g0213751	MtrunA17Chr1g0213751
MtrunA17Chr1	56533701	56535500	1800	6.85	194.32	6.85	194.32	0.11	4.64	Down	-4.83	0	0	Distal Intergenic	25	56528816	56529297	482	1	MtrunA17Chr1g0213761	4886	MtrunA17Chr1g0213761	MtrunA17Chr1g0213761
MtrunA17Chr1	56543401	56545800	2400	504.95	115.54	504.95	115.54	4.68	1.33	Up	2.13	0	0	Distal Intergenic	25	56553262	56554428	1167	1	MtrunA17Chr1g0213781	-7462	MtrunA17Chr1g0213781	MtrunA17Chr1g0213781
MtrunA17Chr1	56563301	56565100	1800	227.34	2.63	227.34	2.63	3.44	0.04	Up	6.44	0	0	Promoter (<=1kb)	25	56560375	56564367	3993	2	MtrunA17Chr1g0213791.12	0	MtrunA17Chr1g0213791	MtrunA17Chr1g0213791
MtrunA17Chr1	56566901	56568800	1900	325.59	94.54	325.59	94.54	4.69	1.52	Up	1.78	0	0	Promoter (<=1kb)	25	56567609	56569825	2217	1	MtrunA17Chr1g0213801.8	0	MtrunA17Chr1g0213801	MtrunA17Chr1g0213801
MtrunA17Chr1	56575301	56576800	1500	2.28	241.59	2.28	241.59	0.05	3.93	Down	-6.72	0	0	Promoter (<=1kb)	25	56576102	56576713	612	1	MtrunA17Chr1g0213821.2	0	MtrunA17Chr1g0213821	MtrunA17Chr1g0213821
MtrunA17Chr1	56577401	56579300	1900	309.6	8.75	309.6	8.75	3.79	0.15	Up	5.14	0	0	Promoter (<=1kb)	25	56577892	56578994	1103	1	MtrunA17Chr1g0213831.3	0	MtrunA17Chr1g0213831	MtrunA17Chr1g0213831
MtrunA17Chr1	56578901	56580800	1900	93.68	291.48	93.68	291.48	0.91	3.6	Down	-1.64	0	0	Promoter (<=1kb)	25	56579610	56580451	842	1	MtrunA17Chr1g0213841.3	0	MtrunA17Chr1g0213841	MtrunA17Chr1g0213841
MtrunA17Chr1	56582601	56584600	2000	14.85	410.53	14.85	410.53	0.27	5.58	Down	-4.79	0	0	Promoter (1-2kb)	25	56581456	56586168	4713	1	MtrunA17Chr1g0213851.8	1146	MtrunA17Chr1g0213851	MtrunA17Chr1g0213851
MtrunA17Chr1	56590901	56592800	1900	9.14	209.2	9.14	209.2	0.07	1.75	Down	-4.52	0	0	Promoter (2-3kb)	25	56588203	56605053	16851	1	MtrunA17Chr1g0213861.38	2699	MtrunA17Chr1g0213861	MtrunA17Chr1g0213861
MtrunA17Chr1	56595901	56597700	1800	66.26	243.34	66.26	243.34	0.58	2.06	Down	-1.88	0	0	Intron (MtrunA17Chr1g0213861.38/MtrunA17Chr1g0213861, intron 12 of 18)	25	56588203	56605053	16851	1	MtrunA17Chr1g0213861.38	7699	MtrunA17Chr1g0213861	MtrunA17Chr1g0213861
MtrunA17Chr1	56602001	56603300	1300	8	196.07	8	196.07	0.11	3.63	Down	-4.62	0	0	Exon (MtrunA17Chr1g0213861.38/MtrunA17Chr1g0213861, exon 15 of 19)	25	56606683	56607435	753	1	MtrunA17Chr1g0213881.1	-3383	MtrunA17Chr1g0213881	MtrunA17Chr1g0213881
MtrunA17Chr1	56632901	56634800	1900	14.85	211.83	14.85	211.83	0.14	2.53	Down	-3.83	0	0	Promoter (<=1kb)	25	56629939	56634366	4428	2	MtrunA17Chr1g0213921.8	0	MtrunA17Chr1g0213921	MtrunA17Chr1g0213921
MtrunA17Chr1	56639401	56641300	1900	45.7	209.2	45.7	209.2	0.51	1.84	Down	-2.19	0	0	Promoter (2-3kb)	25	56635960	56637033	1074	2	MtrunA17Chr1g0213961.6	-2369	MtrunA17Chr1g0213961	MtrunA17Chr1g0213961
MtrunA17Chr1	56652001	56653800	1800	10.28	158.43	10.28	158.43	0.08	1.31	Down	-3.95	0	0	Promoter (2-3kb)	25	56644228	56649777	5550	2	MtrunA17Chr1g0213971.10	-2225	MtrunA17Chr1g0213971	MtrunA17Chr1g0213971
MtrunA17Chr1	56685101	56686500	1400	5.71	173.31	5.71	173.31	0.07	2.54	Down	-4.92	0	0	Distal Intergenic	25	56676955	56678991	2037	1	MtrunA17Chr1g0214001.1	8147	MtrunA17Chr1g0214001	MtrunA17Chr1g0214001
MtrunA17Chr1	56696401	56697700	1300	173.65	22.76	173.65	22.76	1.64	0.3	Up	2.93	0	0	Distal Intergenic	25	56676955	56678991	2037	1	MtrunA17Chr1g0214001.1	19447	MtrunA17Chr1g0214001	MtrunA17Chr1g0214001
MtrunA17Chr1	56700301	56701400	1100	82.25	168.94	82.25	168.94	0.48	0.61	Down	-1.04	3.27557e-08	7.79239e-08	Distal Intergenic	25	56676955	56678991	2037	1	MtrunA17Chr1g0214001.1	23347	MtrunA17Chr1g0214001	MtrunA17Chr1g0214001
MtrunA17Chr2	3601	5600	2000	122.24	325.62	122.24	325.62	0.34	0.62	Down	-1.41	0	0	Distal Intergenic	26	24641	24722	82	1	MtrunA17Chr2g0276691	-19041	MtrunA17Chr2g0276691	MtrunA17Chr2g0276691
MtrunA17Chr2	5801	7500	1700	106.25	237.21	106.25	237.21	0.35	0.57	Down	-1.16	8.22786e-13	2.2617e-12	Distal Intergenic	26	24641	24722	82	1	MtrunA17Chr2g0276691	-17141	MtrunA17Chr2g0276691	MtrunA17Chr2g0276691
MtrunA17Chr2	15101	17000	1900	44.55	259.97	44.55	259.97	0.21	1.64	Down	-2.54	0	0	Distal Intergenic	26	24641	24722	82	1	MtrunA17Chr2g0276691	-7641	MtrunA17Chr2g0276691	MtrunA17Chr2g0276691
MtrunA17Chr2	19501	21200	1700	61.69	237.21	61.69	237.21	0.67	2.81	Down	-1.94	0	0	Distal Intergenic	26	24641	24722	82	1	MtrunA17Chr2g0276691	-3441	MtrunA17Chr2g0276691	MtrunA17Chr2g0276691
MtrunA17Chr2	28001	29800	1800	73.12	203.08	73.12	203.08	0.48	1.64	Down	-1.47	1.55431e-15	4.61344e-15	Promoter (<=1kb)	26	28771	28877	107	1	MtrunA17Chr2g0276701	0	MtrunA17Chr2g0276701	MtrunA17Chr2g0276701
MtrunA17Chr2	50101	52000	1900	9.14	169.81	9.14	169.81	0.12	2.86	Down	-4.22	0	0	Promoter (<=1kb)	26	50101	60540	10440	1	MtrunA17Chr2g0276741.24	1	MtrunA17Chr2g0276741	MtrunA17Chr2g0276741
MtrunA17Chr2	64401	66300	1900	315.31	66.52	315.31	66.52	2.78	0.75	Up	2.24	0	0	Promoter (<=1kb)	26	63652	66118	2467	2	MtrunA17Chr2g0276751.8	0	MtNPF4.4	MtrunA17Chr2g0276751
MtrunA17Chr2	73801	75700	1900	311.88	0.88	311.88	0.88	3.98	0.01	Up	8.48	0	0	Promoter (1-2kb)	26	69138	77291	8154	2	MtrunA17Chr2g0276771	1591	MtrunA17Chr2g0276771	MtrunA17Chr2g0276771
MtrunA17Chr2	80301	81400	1100	181.65	65.65	181.65	65.65	1.67	0.91	Up	1.47	5.32907e-14	1.51583e-13	Distal Intergenic	26	69138	77291	8154	2	MtrunA17Chr2g0276771	-3011	MtrunA17Chr2g0276771	MtrunA17Chr2g0276771
MtrunA17Chr2	81501	83000	1500	177.08	4.38	177.08	4.38	2.45	0.05	Up	5.34	0	0	Distal Intergenic	26	69138	77291	8154	2	MtrunA17Chr2g0276771	-4211	MtrunA17Chr2g0276771	MtrunA17Chr2g0276771
MtrunA17Chr2	89001	90500	1500	5.71	154.93	5.71	154.93	0.16	3.76	Down	-4.76	0	0	Distal Intergenic	26	101261	112988	11728	1	MtrunA17Chr2g0276781.30	-10761	MtARF2	MtrunA17Chr2g0276781
MtrunA17Chr2	96501	98400	1900	371.29	138.3	371.29	138.3	2.96	1.19	Up	1.42	0	0	Promoter (2-3kb)	26	101261	112988	11728	1	MtrunA17Chr2g0276781.30	-2861	MtARF2	MtrunA17Chr2g0276781
MtrunA17Chr2	101101	103200	2100	10.28	382.52	10.28	382.52	0.12	4.05	Down	-5.22	0	0	Promoter (<=1kb)	26	101261	112988	11728	1	MtrunA17Chr2g0276781.30	0	MtARF2	MtrunA17Chr2g0276781
MtrunA17Chr2	111101	112200	1100	51.41	151.43	51.41	151.43	1.04	4.67	Down	-1.56	6.99885e-13	1.92747e-12	Promoter (1-2kb)	26	113333	113734	402	1	MtrunA17Chr2g0276801.1	-1133	MtrunA17Chr2g0276801	MtrunA17Chr2g0276801
MtrunA17Chr2	122501	124100	1600	233.06	73.53	233.06	73.53	1.4	0.46	Up	1.66	0	0	Promoter (<=1kb)	26	121705	121811	107	2	MtrunA17Chr2g0276821	-691	MtrunA17Chr2g0276821	MtrunA17Chr2g0276821
MtrunA17Chr2	124201	127700	3500	161.08	575.09	161.08	575.09	0.72	2.49	Down	-1.84	0	0	Promoter (<=1kb)	26	128614	130016	1403	1	MtrunA17Chr2g0276831.2	-914	MtrunA17Chr2g0276831	MtrunA17Chr2g0276831
MtrunA17Chr2	127401	130000	2600	342.73	68.28	342.73	68.28	1.86	0.4	Up	2.33	0	0	Promoter (<=1kb)	26	128614	130016	1403	1	MtrunA17Chr2g0276831.2	0	MtrunA17Chr2g0276831	MtrunA17Chr2g0276831
MtrunA17Chr2	139201	141100	1900	226.2	0.88	226.2	0.88	2.23	0.01	Up	8.01	0	0	Promoter (<=1kb)	26	139316	144313	4998	1	MtrunA17Chr2g0276851.28	0	MtrunA17Chr2g0276851	MtrunA17Chr2g0276851
MtrunA17Chr2	146101	147100	1000	182.79	26.26	182.79	26.26	2.48	0.53	Up	2.8	0	0	Promoter (1-2kb)	26	145998	148293	2296	2	MtrunA17Chr2g0276861.4	1193	MtrunA17Chr2g0276861	MtrunA17Chr2g0276861
MtrunA17Chr2	147901	150600	2700	293.6	658.25	293.6	658.25	1.54	3.74	Down	-1.16	0	0	Promoter (<=1kb)	26	145998	148293	2296	2	MtrunA17Chr2g0276861.4	0	MtrunA17Chr2g0276861	MtrunA17Chr2g0276861
MtrunA17Chr2	155301	156700	1400	220.49	55.15	220.49	55.15	2.29	0.67	Up	2	0	0	Promoter (<=1kb)	26	157189	157404	216	1	MtrunA17Chr2g0276871.1	-489	MtrunA17Chr2g0276871	MtrunA17Chr2g0276871
MtrunA17Chr2	187101	189000	1900	101.68	354.51	101.68	354.51	0.66	2.72	Down	-1.8	0	0	Distal Intergenic	26	193413	195404	1992	1	MtrunA17Chr2g0276931.12	-4413	MtrunA17Chr2g0276931	MtrunA17Chr2g0276931
MtrunA17Chr2	201001	202800	1800	34.27	155.81	34.27	155.81	0.32	2.59	Down	-2.18	0	0	Distal Intergenic	26	196253	197633	1381	2	MtrunA17Chr2g0276941.4	-3369	MtrunA17Chr2g0276941	MtrunA17Chr2g0276941
MtrunA17Chr2	207601	209000	1400	191.93	46.39	191.93	46.39	3.94	0.72	Up	2.05	0	0	Distal Intergenic	26	213313	213424	112	2	MtrunA17Chr2g0276942	4424	MtrunA17Chr2g0276942	MtrunA17Chr2g0276942
MtrunA17Chr2	210101	211900	1800	70.83	233.71	70.83	233.71	0.76	2.11	Down	-1.72	0	0	Promoter (1-2kb)	26	213313	213424	112	2	MtrunA17Chr2g0276942	1524	MtrunA17Chr2g0276942	MtrunA17Chr2g0276942
MtrunA17Chr2	217901	219900	2000	105.1	367.64	105.1	367.64	0.67	2.7	Down	-1.81	0	0	Promoter (2-3kb)	26	222412	226451	4040	1	MtrunA17Chr2g0276951.14	-2512	MtrunA17Chr2g0276951	MtrunA17Chr2g0276951
MtrunA17Chr2	229301	231200	1900	291.32	1.75	291.32	1.75	3.16	0.02	Up	7.38	0	0	Promoter (1-2kb)	26	229244	232586	3343	2	MtrunA17Chr2g0276961.14	1386	MtrunA17Chr2g0276961	MtrunA17Chr2g0276961
MtrunA17Chr2	233201	235100	1900	324.45	108.54	324.45	108.54	4.96	1.27	Up	1.58	0	0	Promoter (<=1kb)	26	233891	239439	5549	1	MtrunA17Chr2g0276971.20	0	MtrunA17Chr2g0276971	MtrunA17Chr2g0276971
MtrunA17Chr2	241901	243200	1300	269.61	1.75	269.61	1.75	4.82	0.03	Up	7.27	0	0	Exon (MtrunA17Chr2g0277001.8/MtrunA17Chr2g0277001, exon 4 of 4)	26	237868	238149	282	2	MtrunA17Chr2g0276991.1	-3753	MtrunA17Chr2g0276991	MtrunA17Chr2g0276991
MtrunA17Chr2	251801	253200	1400	235.34	0.88	235.34	0.88	3.39	0.02	Up	8.07	0	0	Promoter (1-2kb)	26	249856	256316	6461	1	MtrunA17Chr2g0277011.24	1946	MtrunA17Chr2g0277011	MtrunA17Chr2g0277011
MtrunA17Chr2	254001	255900	1900	95.96	260.85	95.96	260.85	0.95	5.15	Down	-1.44	0	0	3' UTR	26	249856	256316	6461	1	MtrunA17Chr2g0277011.24	4146	MtrunA17Chr2g0277011	MtrunA17Chr2g0277011
MtrunA17Chr2	266001	267300	1300	86.82	175.94	86.82	175.94	0.68	1.28	Down	-1.02	2.81475e-08	6.70885e-08	Distal Intergenic	26	280845	284418	3574	1	MtrunA17Chr2g0277021.14	-13545	MtrunA17Chr2g0277021	MtrunA17Chr2g0277021
MtrunA17Chr2	278801	280700	1900	172.51	378.14	172.51	378.14	1.71	3.09	Down	-1.13	0	0	Promoter (<=1kb)	26	280845	284418	3574	1	MtrunA17Chr2g0277021.14	-145	MtrunA17Chr2g0277021	MtrunA17Chr2g0277021
MtrunA17Chr2	301501	303400	1900	271.9	87.53	271.9	87.53	2.45	1.25	Up	1.64	0	0	Promoter (<=1kb)	26	301163	302524	1362	2	MtrunA17Chr2g0277071.8	0	MtrunA17Chr2g0277071	MtrunA17Chr2g0277071
MtrunA17Chr2	312601	314500	1900	297.03	0.88	297.03	0.88	3.99	0.01	Up	8.41	0	0	Distal Intergenic	26	301163	302524	1362	2	MtrunA17Chr2g0277071.8	-10078	MtrunA17Chr2g0277071	MtrunA17Chr2g0277071
MtrunA17Chr2	351301	353200	1900	60.55	231.09	60.55	231.09	0.61	2.36	Down	-1.93	0	0	Promoter (<=1kb)	26	347377	353914	6538	2	MtrunA17Chr2g0277111.16	714	MtrunA17Chr2g0277111	MtrunA17Chr2g0277111
MtrunA17Chr2	363501	365100	1600	65.12	224.96	65.12	224.96	0.43	1.34	Down	-1.79	0	0	Promoter (1-2kb)	26	361181	361692	512	2	MtrunA17Chr2g0277121.1	-1810	MtrunA17Chr2g0277121	MtrunA17Chr2g0277121
MtrunA17Chr2	381001	383000	2000	70.83	327.37	70.83	327.37	0.9	6.83	Down	-2.21	0	0	Promoter (<=1kb)	26	381082	385190	4109	1	MtrunA17Chr2g0277151.6	0	MtrunA17Chr2g0277151	MtrunA17Chr2g0277151
MtrunA17Chr2	396201	398100	1900	53.69	203.08	53.69	203.08	0.64	2.89	Down	-1.92	0	0	Promoter (<=1kb)	26	396594	397741	1148	1	MtrunA17Chr2g0277201.2	0	MtrunA17Chr2g0277201	MtrunA17Chr2g0277201
MtrunA17Chr2	403201	405100	1900	330.16	116.42	330.16	116.42	2.09	1.03	Up	1.5	0	0	Promoter (<=1kb)	26	403346	403659	314	1	MtrunA17Chr2g0277231.1	0	MtrunA17Chr2g0277231	MtrunA17Chr2g0277231
MtrunA17Chr2	408301	409300	1000	174.79	1.75	174.79	1.75	3.96	0.04	Up	6.64	0	0	Promoter (1-2kb)	26	410571	410855	285	2	MtrunA17Chr2g0277271.1	1555	MtCycU5-1	MtrunA17Chr2g0277271
MtrunA17Chr2	412401	414300	1900	81.11	297.61	81.11	297.61	0.94	2.9	Down	-1.88	0	0	Promoter (1-2kb)	26	410571	410855	285	2	MtrunA17Chr2g0277271.1	-1547	MtCycU5-1	MtrunA17Chr2g0277271
MtrunA17Chr2	422301	424200	1900	73.12	318.62	73.12	318.62	0.68	2.91	Down	-2.12	0	0	Promoter (<=1kb)	26	422006	423313	1308	1	MtrunA17Chr2g0277291.2	296	MtrunA17Chr2g0277291	MtrunA17Chr2g0277291
MtrunA17Chr2	434901	441000	6100	1444.03	210.95	1444.03	210.95	5.61	0.91	Up	2.78	0	0	Promoter (<=1kb)	26	434680	438424	3745	2	MtrunA17Chr2g0277331.18	0	MtrunA17Chr2g0277331	MtrunA17Chr2g0277331
MtrunA17Chr2	447401	448400	1000	172.51	10.5	172.51	10.5	2.91	0.22	Up	4.04	0	0	Promoter (<=1kb)	26	448557	455165	6609	1	MtrunA17Chr2g0277341.18	-157	MtrunA17Chr2g0277341	MtrunA17Chr2g0277341
MtrunA17Chr2	454201	455300	1100	231.91	2.63	231.91	2.63	3.4	0.06	Up	6.46	0	0	Promoter (2-3kb)	26	458296	465508	7213	1	MtrunA17Chr2g0277351.22	-2996	MtrunA17Chr2g0277351	MtrunA17Chr2g0277351
MtrunA17Chr2	456601	457800	1200	197.64	0	197.64	0	3.46	0	Up	Inf	0	0	Promoter (<=1kb)	26	458296	465508	7213	1	MtrunA17Chr2g0277351.22	-496	MtrunA17Chr2g0277351	MtrunA17Chr2g0277351
MtrunA17Chr2	488001	489200	1200	198.78	4.38	198.78	4.38	3.59	0.11	Up	5.51	0	0	Distal Intergenic	26	489403	492250	2848	2	MtrunA17Chr2g0277391.4	3050	MtrunA17Chr2g0277391	MtrunA17Chr2g0277391
MtrunA17Chr2	489401	490800	1400	247.91	109.42	247.91	109.42	4.62	2.57	Up	1.18	1.14131e-13	3.21428e-13	Promoter (1-2kb)	26	489403	492250	2848	2	MtrunA17Chr2g0277391.4	1450	MtrunA17Chr2g0277391	MtrunA17Chr2g0277391
MtrunA17Chr2	494901	496600	1700	42.27	218.83	42.27	218.83	0.39	3.45	Down	-2.37	0	0	Promoter (1-2kb)	26	493954	498107	4154	2	MtrunA17Chr2g0277401.4	1507	MtrunA17Chr2g0277401	MtrunA17Chr2g0277401
MtrunA17Chr2	499301	501000	1700	51.41	261.72	51.41	261.72	0.63	4	Down	-2.35	0	0	Promoter (1-2kb)	26	498139	498217	79	2	MtrunA17Chr2g0277411	-1085	MtrunA17Chr2g0277411	MtrunA17Chr2g0277411
MtrunA17Chr2	501501	503600	2100	61.69	485.81	61.69	485.81	0.81	5.33	Down	-2.98	0	0	Promoter (<=1kb)	26	503899	504687	789	1	MtrunA17Chr2g0277421.3	-299	MtrunA17Chr2g0277421	MtrunA17Chr2g0277421
MtrunA17Chr2	505601	507500	1900	350.73	57.77	350.73	57.77	3.37	0.61	Up	2.6	0	0	Promoter (<=1kb)	26	505654	508356	2703	2	MtrunA17Chr2g0277431.1	856	MtrunA17Chr2g0277431	MtrunA17Chr2g0277431
MtrunA17Chr2	516601	517600	1000	172.51	77.9	172.51	77.9	2.37	1.27	Up	1.15	1.41879e-09	3.52932e-09	Promoter (1-2kb)	26	518501	518908	408	2	MtrunA17Chr2g0277451.1	1308	MtrunA17Chr2g0277451	MtrunA17Chr2g0277451
MtrunA17Chr2	517501	519900	2400	234.2	632.86	234.2	632.86	2.16	6.6	Down	-1.43	0	0	Promoter (<=1kb)	26	518501	518908	408	2	MtrunA17Chr2g0277451.1	0	MtrunA17Chr2g0277451	MtrunA17Chr2g0277451
MtrunA17Chr2	519801	521100	1300	225.06	105.91	225.06	105.91	3.91	1.78	Up	1.09	3.51347e-11	9.19544e-11	Promoter (<=1kb)	26	518501	518908	408	2	MtrunA17Chr2g0277451.1	-894	MtrunA17Chr2g0277451	MtrunA17Chr2g0277451
MtrunA17Chr2	522801	525400	2600	460.4	1204.45	460.4	1204.45	3.28	10.75	Down	-1.39	0	0	Promoter (<=1kb)	26	522097	524494	2398	2	MtrunA17Chr2g0277461.1	0	MtARF3	MtrunA17Chr2g0277461
MtrunA17Chr2	525501	526600	1100	6.85	162.81	6.85	162.81	0.14	7.54	Down	-4.57	0	0	Promoter (1-2kb)	26	522097	524494	2398	2	MtrunA17Chr2g0277461.1	-1008	MtARF3	MtrunA17Chr2g0277461
MtrunA17Chr2	531401	532900	1500	268.47	105.04	268.47	105.04	3.38	2.07	Up	1.35	0	0	Promoter (1-2kb)	26	533802	534779	978	2	MtrunA17Chr2g0277481.4	1879	MtrunA17Chr2g0277481	MtrunA17Chr2g0277481
MtrunA17Chr2	551101	552600	1500	236.48	111.17	236.48	111.17	4.23	2.2	Up	1.09	1.06473e-11	2.8326e-11	Promoter (<=1kb)	26	550977	554724	3748	1	MtrunA17Chr2g0277501.20	125	MtrunA17Chr2g0277501	MtrunA17Chr2g0277501
MtrunA17Chr2	576101	577100	1000	51.41	211.83	51.41	211.83	2.42	5.81	Down	-2.04	0	0	Distal Intergenic	26	569264	570220	957	1	MtrunA17Chr2g0277531.1	6838	MtARF4	MtrunA17Chr2g0277531
MtrunA17Chr2	577601	578800	1200	33.13	212.7	33.13	212.7	0.58	3.5	Down	-2.68	0	0	Distal Intergenic	26	569264	570220	957	1	MtrunA17Chr2g0277531.1	8338	MtARF4	MtrunA17Chr2g0277531
MtrunA17Chr2	581701	582900	1200	187.36	11.38	187.36	11.38	1.88	0.19	Up	4.04	0	0	Distal Intergenic	26	587563	595556	7994	1	MtrunA17Chr2g0277541.50	-4663	MtrunA17Chr2g0277541	MtrunA17Chr2g0277541
MtrunA17Chr2	584001	585900	1900	62.83	271.35	62.83	271.35	0.43	2.75	Down	-2.11	0	0	Promoter (1-2kb)	26	587563	595556	7994	1	MtrunA17Chr2g0277541.50	-1663	MtrunA17Chr2g0277541	MtrunA17Chr2g0277541
MtrunA17Chr2	590301	591400	1100	213.63	1.75	213.63	1.75	2.92	0.02	Up	6.93	0	0	Promoter (<=1kb)	26	589524	589596	73	2	MtrunA17Chr2g0277551	-706	MtrunA17Chr2g0277551	MtrunA17Chr2g0277551
MtrunA17Chr2	595801	598100	2300	362.15	48.14	362.15	48.14	4.8	0.75	Up	2.91	0	0	Promoter (<=1kb)	26	596314	596911	598	2	MtrunA17Chr2g0277561.1	0	MtrunA17Chr2g0277561	MtrunA17Chr2g0277561
MtrunA17Chr2	617901	619200	1300	218.2	0.88	218.2	0.88	3.75	0.02	Up	7.96	0	0	Promoter (2-3kb)	26	621422	623510	2089	1	MtrunA17Chr2g0277591.3	-2222	MtrunA17Chr2g0277591	MtrunA17Chr2g0277591
MtrunA17Chr2	623301	627200	3900	879.67	93.66	879.67	93.66	4.72	0.49	Up	3.23	0	0	Promoter (<=1kb)	26	624135	624210	76	1	MtrunA17Chr2g0277601	0	MtrunA17Chr2g0277601	MtrunA17Chr2g0277601
MtrunA17Chr2	629201	631600	2400	398.71	0	398.71	0	3.67	0	Up	Inf	0	0	Promoter (1-2kb)	26	625873	627380	1508	2	MtrunA17Chr2g0277621.1	-1822	MtrunA17Chr2g0277621	MtrunA17Chr2g0277621
MtrunA17Chr2	643201	645100	1900	0	278.35	0	278.35	0	4.21	Down	-Inf	0	0	Distal Intergenic	26	648205	649783	1579	2	MtrunA17Chr2g0277641.4	4683	MtrunA17Chr2g0277641	MtrunA17Chr2g0277641
MtrunA17Chr2	648101	649900	1800	265.04	5.25	265.04	5.25	3.95	0.09	Up	5.66	0	0	Promoter (<=1kb)	26	648205	649783	1579	2	MtrunA17Chr2g0277641.4	0	MtrunA17Chr2g0277641	MtrunA17Chr2g0277641
MtrunA17Chr2	668901	670500	1600	45.7	188.2	45.7	188.2	0.81	5.07	Down	-2.04	0	0	Promoter (<=1kb)	26	663247	670255	7009	2	MtrunA17Chr2g0277651.22	0	MtrunA17Chr2g0277651	MtrunA17Chr2g0277651
MtrunA17Chr2	680101	681500	1400	5.71	158.43	5.71	158.43	0.1	4.89	Down	-4.79	0	0	Promoter (<=1kb)	26	681419	683601	2183	1	MtrunA17Chr2g0277661.4	0	MtrunA17Chr2g0277661	MtrunA17Chr2g0277661
MtrunA17Chr2	692301	693800	1500	5.71	176.82	5.71	176.82	0.08	3.69	Down	-4.95	0	0	Exon (MtrunA17Chr2g0277681.42/MtrunA17Chr2g0277681, exon 7 of 21)	26	688030	697271	9242	1	MtrunA17Chr2g0277681.42	4272	MtrunA17Chr2g0277681	MtrunA17Chr2g0277681
MtrunA17Chr2	709801	711600	1800	49.12	206.58	49.12	206.58	0.61	3.52	Down	-2.07	0	0	Promoter (1-2kb)	26	707992	716972	8981	1	MtrunA17Chr2g0277711.28	1810	MtrunA17Chr2g0277711	MtrunA17Chr2g0277711
MtrunA17Chr2	717301	719200	1900	11.42	297.61	11.42	297.61	0.12	3.94	Down	-4.7	0	0	Promoter (<=1kb)	26	717360	718932	1573	2	MtrunA17Chr2g0277721.1	0	MtrunA17Chr2g0277721	MtrunA17Chr2g0277721
MtrunA17Chr2	721901	723800	1900	4.57	284.48	4.57	284.48	0.1	7.39	Down	-5.96	0	0	Promoter (1-2kb)	26	725477	728850	3374	1	MtrunA17Chr2g0277731.4	-1677	MtrunA17Chr2g0277731	MtrunA17Chr2g0277731
MtrunA17Chr2	728901	731000	2100	378.14	4.38	378.14	4.38	2.73	0.04	Up	6.43	0	0	Downstream (<=300bp)	26	725477	728850	3374	1	MtrunA17Chr2g0277731.4	3425	MtrunA17Chr2g0277731	MtrunA17Chr2g0277731
MtrunA17Chr2	738701	740700	2000	385	5.25	385	5.25	4.95	0.07	Up	6.2	0	0	Promoter (<=1kb)	26	741080	741583	504	1	MtrunA17Chr2g0277751.2	-380	MtrunA17Chr2g0277751	MtrunA17Chr2g0277751
MtrunA17Chr2	741201	743100	1900	363.29	7	363.29	7	3.67	0.1	Up	5.7	0	0	Promoter (<=1kb)	26	741080	741583	504	1	MtrunA17Chr2g0277751.2	122	MtrunA17Chr2g0277751	MtrunA17Chr2g0277751
MtrunA17Chr2	743601	745300	1700	207.92	7.88	207.92	7.88	5.02	0.18	Up	4.72	0	0	Promoter (<=1kb)	26	745219	747191	1973	1	MtrunA17Chr2g0277761.4	0	MtrunA17Chr2g0277761	MtrunA17Chr2g0277761
MtrunA17Chr2	748901	752700	3800	405.56	1164.18	405.56	1164.18	2.11	7.77	Down	-1.52	0	0	Promoter (<=1kb)	26	750500	751639	1140	2	MtrunA17Chr2g0277781.1	0	MtrunA17Chr2g0277781	MtrunA17Chr2g0277781
MtrunA17Chr2	766101	768000	1900	62.83	256.47	62.83	256.47	0.67	3.14	Down	-2.03	0	0	Promoter (2-3kb)	26	763692	764031	340	2	MtrunA17Chr2g0277811.4	-2071	MtrunA17Chr2g0277811	MtrunA17Chr2g0277811
MtrunA17Chr2	787701	791000	3300	690.03	105.04	690.03	105.04	3.13	0.54	Up	2.72	0	0	Promoter (<=1kb)	26	786903	792760	5858	1	MtrunA17Chr2g0277821.14	799	MtrunA17Chr2g0277821	MtrunA17Chr2g0277821
MtrunA17Chr2	817801	819000	1200	185.07	69.15	185.07	69.15	3.24	1.23	Up	1.42	1.2923e-13	3.63464e-13	Promoter (<=1kb)	26	812889	819083	6195	2	MtrunA17Chr2g0277871.12	83	MtrunA17Chr2g0277871	MtrunA17Chr2g0277871
MtrunA17Chr2	819701	821100	1400	242.2	66.52	242.2	66.52	5.85	2.24	Up	1.86	0	0	Promoter (<=1kb)	26	821301	823534	2234	1	MtrunA17Chr2g0277881.10	-201	MtrunA17Chr2g0277881	MtrunA17Chr2g0277881
MtrunA17Chr2	821901	822900	1000	211.35	30.64	211.35	30.64	4.55	1.11	Up	2.79	0	0	Promoter (<=1kb)	26	821301	823534	2234	1	MtrunA17Chr2g0277881.10	601	MtrunA17Chr2g0277881	MtrunA17Chr2g0277881
MtrunA17Chr2	829701	837200	7500	796.27	2077.15	796.27	2077.15	1.55	4.21	Down	-1.38	0	0	Promoter (<=1kb)	26	832958	833197	240	1	MtrunA17Chr2g0277911.1	0	MtrunA17Chr2g0277911	MtrunA17Chr2g0277911
MtrunA17Chr2	839901	840900	1000	167.94	0	167.94	0	3.62	0	Up	Inf	0	0	Promoter (1-2kb)	26	842448	845128	2681	1	MtrunA17Chr2g0277921.7	-1548	MtrunA17Chr2g0277921	MtrunA17Chr2g0277921
MtrunA17Chr2	848101	850000	1900	3.43	198.7	3.43	198.7	0.04	4.39	Down	-5.86	0	0	Promoter (<=1kb)	26	847992	848186	195	2	MtrunA17Chr2g0277932.9.5p	0	MtrunA17Chr2g0277932	MtrunA17Chr2g0277932
MtrunA17Chr2	860401	862700	2300	330.16	3.5	330.16	3.5	2.88	0.03	Up	6.56	0	0	Promoter (1-2kb)	26	863375	863755	381	2	MtrunA17Chr2g0277961.1	1055	MtrunA17Chr2g0277961	MtrunA17Chr2g0277961
MtrunA17Chr2	870401	872200	1800	2.28	197.82	2.28	197.82	0.03	2.69	Down	-6.44	0	0	Promoter (<=1kb)	26	873190	875251	2062	1	MtrunA17Chr2g0277981.8	-990	MtrunA17Chr2g0277981	MtrunA17Chr2g0277981
MtrunA17Chr2	873601	875000	1400	177.08	1.75	177.08	1.75	2.83	0.03	Up	6.66	0	0	Promoter (<=1kb)	26	873190	875251	2062	1	MtrunA17Chr2g0277981.8	412	MtrunA17Chr2g0277981	MtrunA17Chr2g0277981
MtrunA17Chr2	884001	885800	1800	6.85	245.09	6.85	245.09	0.08	2.65	Down	-5.16	0	0	Promoter (<=1kb)	26	883331	900025	16695	1	MtrunA17Chr2g0278001.34	671	MtrunA17Chr2g0278001	MtrunA17Chr2g0278001
MtrunA17Chr2	896701	898400	1700	5.71	175.94	5.71	175.94	0.1	3.72	Down	-4.94	0	0	Promoter (1-2kb)	26	900027	922980	22954	1	MtrunA17Chr2g0278011.62	-1627	MtrunA17Chr2g0278011	MtrunA17Chr2g0278011
MtrunA17Chr2	913601	915100	1500	204.5	3.5	204.5	3.5	2.67	0.05	Up	5.87	0	0	Exon (MtrunA17Chr2g0278011.62/MtrunA17Chr2g0278011, exon 15 of 31)	26	924548	925846	1299	2	MtrunA17Chr2g0278021.1	10746	MtrunA17Chr2g0278021	MtrunA17Chr2g0278021
MtrunA17Chr2	920401	922100	1700	185.07	2.63	185.07	2.63	2.28	0.03	Up	6.14	0	0	Exon (MtrunA17Chr2g0278011.62/MtrunA17Chr2g0278011, exon 26 of 31)	26	924548	925846	1299	2	MtrunA17Chr2g0278021.1	3746	MtrunA17Chr2g0278021	MtrunA17Chr2g0278021
MtrunA17Chr2	922801	924000	1200	171.36	43.77	171.36	43.77	5.11	1.1	Up	1.97	0	0	Promoter (1-2kb)	26	924548	925846	1299	2	MtrunA17Chr2g0278021.1	1846	MtrunA17Chr2g0278021	MtrunA17Chr2g0278021
MtrunA17Chr2	924201	928200	4000	939.08	364.14	939.08	364.14	4.77	2.4	Up	1.37	0	0	Promoter (<=1kb)	26	924548	925846	1299	2	MtrunA17Chr2g0278021.1	0	MtrunA17Chr2g0278021	MtrunA17Chr2g0278021
MtrunA17Chr2	930901	932300	1400	220.49	3.5	220.49	3.5	3.37	0.05	Up	5.98	0	0	Promoter (2-3kb)	26	927820	928899	1080	2	MtrunA17Chr2g0278031.1	-2003	MtrunA17Chr2g0278031	MtrunA17Chr2g0278031
MtrunA17Chr2	950001	952700	2700	148.52	697.64	148.52	697.64	0.62	2.85	Down	-2.23	0	0	Promoter (1-2kb)	26	944948	948277	3330	2	MtrunA17Chr2g0278051.12	-1725	MtrunA17Chr2g0278051	MtrunA17Chr2g0278051
MtrunA17Chr2	975001	977800	2800	129.09	481.43	129.09	481.43	0.64	2.58	Down	-1.9	0	0	Promoter (<=1kb)	26	973981	975295	1315	2	MtrunA17Chr2g0278091.1	0	MtrunA17Chr2g0278091	MtrunA17Chr2g0278091
MtrunA17Chr2	979801	981500	1700	50.27	259.1	50.27	259.1	0.69	3.84	Down	-2.37	0	0	Distal Intergenic	26	983701	984666	966	2	MtrunA17Chr2g0278101.1	3166	MtrunA17Chr2g0278101	MtrunA17Chr2g0278101
MtrunA17Chr2	982201	983700	1500	86.82	267.85	86.82	267.85	1.8	5.15	Down	-1.63	0	0	Promoter (<=1kb)	26	983701	984666	966	2	MtrunA17Chr2g0278101.1	966	MtrunA17Chr2g0278101	MtrunA17Chr2g0278101
MtrunA17Chr2	989401	991300	1900	39.99	241.59	39.99	241.59	0.63	4.42	Down	-2.6	0	0	Promoter (2-3kb)	26	984995	986553	1559	2	MtrunA17Chr2g0278111.14	-2849	MtrunA17Chr2g0278111	MtrunA17Chr2g0278111
MtrunA17Chr2	994401	996300	1900	314.17	6.13	314.17	6.13	3.87	0.08	Up	5.68	0	0	Promoter (2-3kb)	26	998917	1000005	1089	1	MtrunA17Chr2g1004985	-2617	MtrunA17Chr2g1004985	MtrunA17Chr2g1004985
MtrunA17Chr2	996601	998100	1500	242.2	96.29	242.2	96.29	3.61	1.58	Up	1.33	6.66134e-16	1.99586e-15	Promoter (<=1kb)	26	998917	1000005	1089	1	MtrunA17Chr2g1004985	-817	MtrunA17Chr2g1004985	MtrunA17Chr2g1004985
MtrunA17Chr2	1000401	1003600	3200	148.52	664.37	148.52	664.37	1.32	5.93	Down	-2.16	0	0	Promoter (<=1kb)	26	994612	1000383	5772	2	MtrunA17Chr2g0278121.10	-19	MtrunA17Chr2g0278121	MtrunA17Chr2g0278121
MtrunA17Chr2	1021201	1023100	1900	124.52	259.97	124.52	259.97	1	1.95	Down	-1.06	2.90235e-12	7.85382e-12	Promoter (<=1kb)	26	1021923	1022165	243	2	MtrunA17Chr2g0278131.1	0	MtrunA17Chr2g0278131	MtrunA17Chr2g0278131
MtrunA17Chr2	1031001	1032400	1400	21.71	186.44	21.71	186.44	0.28	2.73	Down	-3.1	0	0	Promoter (1-2kb)	26	1026428	1029177	2750	2	MtrunA17Chr2g0278151.8	-1825	MtrunA17Chr2g0278151	MtrunA17Chr2g0278151
MtrunA17Chr2	1035501	1036900	1400	235.34	11.38	235.34	11.38	3.82	0.21	Up	4.37	0	0	Promoter (<=1kb)	26	1034528	1035026	499	2	MtrunA17Chr2g0278171.1	-476	MtrunA17Chr2g0278171	MtrunA17Chr2g0278171
MtrunA17Chr2	1044101	1047000	2900	576.93	34.14	576.93	34.14	3.22	0.21	Up	4.08	0	0	Promoter (<=1kb)	26	1044922	1045341	420	1	MtrunA17Chr2g0278201.1	0	MtrunA17Chr2g0278201	MtrunA17Chr2g0278201
MtrunA17Chr2	1047101	1048700	1600	26.28	223.21	26.28	223.21	0.53	5.7	Down	-3.09	0	0	Promoter (1-2kb)	26	1045683	1046885	1203	1	MtrunA17Chr2g0278211.1	1419	MtrunA17Chr2g0278211	MtrunA17Chr2g0278211
MtrunA17Chr2	1058201	1059600	1400	190.79	0	190.79	0	3.13	0	Up	Inf	0	0	Promoter (<=1kb)	26	1057769	1061041	3273	1	MtrunA17Chr2g0278261.12	433	MtrunA17Chr2g0278261	MtrunA17Chr2g0278261
MtrunA17Chr2	1065701	1067500	1800	220.49	2.63	220.49	2.63	2.4	0.04	Up	6.39	0	0	Promoter (1-2kb)	26	1064035	1069187	5153	1	MtrunA17Chr2g0278271.14	1667	MtrunA17Chr2g0278271	MtrunA17Chr2g0278271
MtrunA17Chr2	1070401	1071500	1100	45.7	180.32	45.7	180.32	0.42	1.56	Down	-1.98	0	0	Distal Intergenic	26	1064035	1069187	5153	1	MtrunA17Chr2g0278271.14	6367	MtrunA17Chr2g0278271	MtrunA17Chr2g0278271
MtrunA17Chr2	1171701	1173600	1900	57.12	259.1	57.12	259.1	0.6	2.84	Down	-2.18	0	0	Promoter (<=1kb)	26	1172476	1173132	657	1	MtrunA17Chr2g0278441.1	0	MtrunA17Chr2g0278441	MtrunA17Chr2g0278441
MtrunA17Chr2	1185501	1187300	1800	215.92	0.88	215.92	0.88	3.71	0.02	Up	7.95	0	0	Promoter (2-3kb)	26	1188204	1189428	1225	2	MtrunA17Chr2g0278471.2	2128	MtrunA17Chr2g0278471	MtrunA17Chr2g0278471
MtrunA17Chr2	1190701	1193300	2600	181.65	1150.18	181.65	1150.18	1.7	10.26	Down	-2.66	0	0	Promoter (<=1kb)	26	1191301	1192933	1633	1	MtrunA17Chr2g0278481.2	0	MtrunA17Chr2g0278481	MtrunA17Chr2g0278481
MtrunA17Chr2	1203401	1205300	1900	91.39	197.82	91.39	197.82	0.76	1.75	Down	-1.11	2.41217e-10	6.14983e-10	Promoter (1-2kb)	26	1201986	1202738	753	1	MtrunA17Chr2g0278501.4	1416	MtrunA17Chr2g0278501	MtrunA17Chr2g0278501
MtrunA17Chr2	1215701	1219400	3700	63.98	519.07	63.98	519.07	0.39	3.42	Down	-3.02	0	0	Promoter (<=1kb)	26	1219246	1219350	105	1	MtrunA17Chr2g0278521	0	MtrunA17Chr2g0278521	MtrunA17Chr2g0278521
MtrunA17Chr2	1234101	1235300	1200	55.98	206.58	55.98	206.58	0.86	5.56	Down	-1.88	0	0	Promoter (1-2kb)	26	1233500	1236505	3006	2	MtrunA17Chr2g0278551.14	1205	MtrunA17Chr2g0278551	MtrunA17Chr2g0278551
MtrunA17Chr2	1246001	1249200	3200	1072.74	334.37	1072.74	334.37	6.82	2.98	Up	1.68	0	0	Promoter (<=1kb)	26	1248133	1248735	603	1	MtrunA17Chr2g1005010	0	MtrunA17Chr2g1005010	MtrunA17Chr2g1005010
MtrunA17Chr2	1251601	1253500	1900	287.89	44.64	287.89	44.64	3.41	0.59	Up	2.69	0	0	Distal Intergenic	26	1244616	1248367	3752	2	MtrunA17Chr2g0278561.14	-3235	MtrunA17Chr2g0278561	MtrunA17Chr2g0278561
MtrunA17Chr2	1254201	1255800	1600	71.97	168.94	71.97	168.94	0.9	3.48	Down	-1.23	2.34432e-10	5.9801e-10	Promoter (1-2kb)	26	1256641	1257650	1010	2	MtrunA17Chr2g0278571.4	1850	MtrunA17Chr2g0278571	MtrunA17Chr2g0278571
MtrunA17Chr2	1256801	1258700	1900	65.12	256.47	65.12	256.47	0.96	3.42	Down	-1.98	0	0	Promoter (<=1kb)	26	1256641	1257650	1010	2	MtrunA17Chr2g0278571.4	0	MtrunA17Chr2g0278571	MtrunA17Chr2g0278571
MtrunA17Chr2	1278301	1280400	2100	13.71	492.81	13.71	492.81	0.14	5.79	Down	-5.17	0	0	Promoter (2-3kb)	26	1282655	1285940	3286	1	MtrunA17Chr2g0278601.10	-2255	MtrunA17Chr2g0278601	MtrunA17Chr2g0278601
MtrunA17Chr2	1284601	1285900	1300	63.98	203.95	63.98	203.95	1.5	3.97	Down	-1.67	0	0	Promoter (1-2kb)	26	1282655	1285940	3286	1	MtrunA17Chr2g0278601.10	1947	MtrunA17Chr2g0278601	MtrunA17Chr2g0278601
MtrunA17Chr2	1287901	1289600	1700	228.49	0	228.49	0	2.96	0	Up	Inf	0	0	Distal Intergenic	26	1282655	1285940	3286	1	MtrunA17Chr2g0278601.10	5247	MtrunA17Chr2g0278601	MtrunA17Chr2g0278601
MtrunA17Chr2	1295001	1296000	1000	178.22	5.25	178.22	5.25	3.93	0.08	Up	5.08	0	0	Promoter (2-3kb)	26	1298829	1300920	2092	1	MtrunA17Chr2g0278611.4	-2829	MtrunA17Chr2g0278611	MtrunA17Chr2g0278611
MtrunA17Chr2	1300601	1303500	2900	215.92	538.33	215.92	538.33	1.88	4.86	Down	-1.32	0	0	Promoter (<=1kb)	26	1302123	1303032	910	1	MtrunA17Chr2g0278621.2	0	MtVTL3	MtrunA17Chr2g0278621
MtrunA17Chr2	1311701	1312800	1100	182.79	47.27	182.79	47.27	3.2	1.35	Up	1.95	0	0	Exon (MtrunA17Chr2g0278631.12/MtrunA17Chr2g0278631, exon 3 of 6)	26	1310036	1316018	5983	2	MtrunA17Chr2g0278631.12	3218	MtrunA17Chr2g0278631	MtrunA17Chr2g0278631
MtrunA17Chr2	1332301	1334200	1900	318.74	0.88	318.74	0.88	3.85	0.02	Up	8.51	0	0	Promoter (<=1kb)	26	1334273	1336916	2644	1	MtrunA17Chr2g0278671.8	-73	MtPrx21	MtrunA17Chr2g0278671
MtrunA17Chr2	1337701	1340300	2600	590.64	85.78	590.64	85.78	3.51	0.64	Up	2.78	0	0	Promoter (<=1kb)	26	1337093	1339921	2829	1	MtrunA17Chr2g0278681.6	609	MtrunA17Chr2g0278681	MtrunA17Chr2g0278681
MtrunA17Chr2	1366701	1368100	1400	204.5	3.5	204.5	3.5	4.63	0.06	Up	5.87	0	0	Promoter (<=1kb)	26	1367999	1372205	4207	1	MtrunA17Chr2g0278741.6	0	MtrunA17Chr2g0278741	MtrunA17Chr2g0278741
MtrunA17Chr2	1377101	1378400	1300	185.07	70.03	185.07	70.03	1.42	0.93	Up	1.4	2.21378e-13	6.18807e-13	Promoter (1-2kb)	26	1371624	1375613	3990	2	MtrunA17Chr2g0278751.6	-1489	MtrunA17Chr2g0278751	MtrunA17Chr2g0278751
MtrunA17Chr2	1408401	1411000	2600	618.05	231.96	618.05	231.96	4.7	1.95	Up	1.41	0	0	Promoter (<=1kb)	26	1408004	1409656	1653	1	MtrunA17Chr2g0278791.3	398	MtrunA17Chr2g0278791	MtrunA17Chr2g0278791
MtrunA17Chr2	1412601	1414100	1500	97.11	239.84	97.11	239.84	1.38	3.86	Down	-1.3	2.77556e-15	8.1906e-15	Promoter (<=1kb)	26	1411687	1412424	738	1	MtrunA17Chr2g0278801.1	915	MtrunA17Chr2g0278801	MtrunA17Chr2g0278801
MtrunA17Chr2	1416101	1418000	1900	326.74	42.02	326.74	42.02	3.5	0.62	Up	2.96	0	0	Distal Intergenic	26	1411687	1412424	738	1	MtrunA17Chr2g0278801.1	4415	MtrunA17Chr2g0278801	MtrunA17Chr2g0278801
MtrunA17Chr2	1458101	1459300	1200	6.85	156.68	6.85	156.68	0.07	2.73	Down	-4.51	0	0	Promoter (<=1kb)	26	1459918	1466310	6393	1	MtrunA17Chr2g0278891.22	-618	MtrunA17Chr2g0278891	MtrunA17Chr2g0278891
MtrunA17Chr2	1481001	1482500	1500	269.61	41.14	269.61	41.14	5.74	0.92	Up	2.71	0	0	Promoter (<=1kb)	26	1481116	1485399	4284	1	MtrunA17Chr2g0278911.20	0	MtrunA17Chr2g0278911	MtrunA17Chr2g0278911
MtrunA17Chr2	1485601	1486800	1200	180.5	1.75	180.5	1.75	2.88	0.03	Up	6.69	0	0	Promoter (1-2kb)	26	1485250	1487902	2653	2	MtrunA17Chr2g0278921.4	1102	MtrunA17Chr2g0278921	MtrunA17Chr2g0278921
MtrunA17Chr2	1488901	1490600	1700	213.63	100.66	213.63	100.66	2.4	1.36	Up	1.09	1.16079e-10	2.99176e-10	Promoter (<=1kb)	26	1485250	1487902	2653	2	MtrunA17Chr2g0278921.4	-1000	MtrunA17Chr2g0278921	MtrunA17Chr2g0278921
MtrunA17Chr2	1494701	1497800	3100	109.67	1025.88	109.67	1025.88	0.58	6.01	Down	-3.23	0	0	Distal Intergenic	26	1501481	1506244	4764	1	MtrunA17Chr2g0278931.28	-3681	MtSULTR1.1	MtrunA17Chr2g0278931
MtrunA17Chr2	1508901	1510300	1400	219.35	28.01	219.35	28.01	3.88	0.78	Up	2.97	0	0	Promoter (<=1kb)	26	1505256	1507988	2733	2	MtrunA17Chr2g0278941	-914	MtrunA17Chr2g0278941	MtrunA17Chr2g0278941
MtrunA17Chr2	1510601	1511800	1200	73.12	203.08	73.12	203.08	1.08	3.46	Down	-1.47	1.55431e-15	4.61344e-15	Promoter (2-3kb)	26	1505256	1507988	2733	2	MtrunA17Chr2g0278941	-2614	MtrunA17Chr2g0278941	MtrunA17Chr2g0278941
MtrunA17Chr2	1519201	1520400	1200	39.99	167.19	39.99	167.19	0.56	2.06	Down	-2.06	0	0	Distal Intergenic	26	1524741	1525866	1126	2	MtrunA17Chr2g0278951.4	5466	MtrunA17Chr2g0278951	MtrunA17Chr2g0278951
MtrunA17Chr2	1523901	1525800	1900	90.25	231.09	90.25	231.09	1.2	3.42	Down	-1.36	1.33227e-15	3.96171e-15	Promoter (<=1kb)	26	1524741	1525866	1126	2	MtrunA17Chr2g0278951.4	66	MtrunA17Chr2g0278951	MtrunA17Chr2g0278951
MtrunA17Chr2	1535801	1537700	1900	45.7	241.59	45.7	241.59	0.6	4.02	Down	-2.4	0	0	Promoter (2-3kb)	26	1539422	1540171	750	2	MtrunA17Chr2g0278961.2	2471	MtrunA17Chr2g0278961	MtrunA17Chr2g0278961
MtrunA17Chr2	1539101	1540400	1300	30.85	183.82	30.85	183.82	0.42	3.49	Down	-2.58	0	0	Promoter (<=1kb)	26	1539422	1540171	750	2	MtrunA17Chr2g0278961.2	0	MtrunA17Chr2g0278961	MtrunA17Chr2g0278961
MtrunA17Chr2	1541301	1543800	2500	125.67	391.27	125.67	391.27	1.31	3.89	Down	-1.64	0	0	Promoter (1-2kb)	26	1539422	1540171	750	2	MtrunA17Chr2g0278961.2	-1131	MtrunA17Chr2g0278961	MtrunA17Chr2g0278961
MtrunA17Chr2	1548601	1549700	1100	175.93	70.03	175.93	70.03	3.02	1.33	Up	1.33	6.64846e-12	1.77855e-11	Promoter (<=1kb)	26	1548113	1549641	1529	2	MtrunA17Chr2g0278981.6	0	MtnsLTP94	MtrunA17Chr2g0278981
MtrunA17Chr2	1562101	1563900	1800	259.33	1.75	259.33	1.75	2.26	0.02	Up	7.21	0	0	Promoter (<=1kb)	26	1562241	1563821	1581	1	MtrunA17Chr2g0279001.4	0	MtrunA17Chr2g0279001	MtrunA17Chr2g0279001
MtrunA17Chr2	1568001	1569400	1400	15.99	170.69	15.99	170.69	0.14	2.69	Down	-3.42	0	0	Promoter (2-3kb)	26	1563971	1565589	1619	2	MtrunA17Chr2g0279011.1	-2413	MtHAD	MtrunA17Chr2g0279011
MtrunA17Chr2	1571501	1573300	1800	102.82	217.96	102.82	217.96	0.7	2.14	Down	-1.08	7.9764e-11	2.06597e-10	Distal Intergenic	26	1575619	1578992	3374	2	MtrunA17Chr2g0279021.22	5692	MtrunA17Chr2g0279021	MtrunA17Chr2g0279021
MtrunA17Chr2	1589901	1591800	1900	334.73	105.91	334.73	105.91	3.4	1.41	Up	1.66	0	0	Promoter (<=1kb)	26	1590153	1590575	423	1	MtrunA17Chr2g0279031.1	0	MtrunA17Chr2g0279031	MtrunA17Chr2g0279031
MtrunA17Chr2	1594501	1595500	1000	201.07	0	201.07	0	2.4	0	Up	Inf	0	0	Promoter (<=1kb)	26	1593162	1595024	1863	2	MtrunA17Chr2g0279041.6	0	MtPrx06	MtrunA17Chr2g0279041
MtrunA17Chr2	1596401	1598300	1900	113.1	284.48	113.1	284.48	1.34	3.43	Down	-1.33	0	0	Promoter (1-2kb)	26	1593162	1595024	1863	2	MtrunA17Chr2g0279041.6	-1378	MtPrx06	MtrunA17Chr2g0279041
MtrunA17Chr2	1600001	1602000	2000	121.1	380.77	121.1	380.77	1.34	6.71	Down	-1.65	0	0	Promoter (<=1kb)	26	1600769	1602981	2213	1	MtrunA17Chr2g0279061.3	0	MtPrx[P]06	MtrunA17Chr2g0279061
MtrunA17Chr2	1603601	1605000	1400	211.35	1.75	211.35	1.75	2.61	0.03	Up	6.92	0	0	Promoter (<=1kb)	26	1603553	1605276	1724	1	MtrunA17Chr2g0279071.2	49	MtrunA17Chr2g0279071	MtrunA17Chr2g0279071
MtrunA17Chr2	1612101	1613600	1500	185.07	0	185.07	0	5.61	0	Up	Inf	0	0	Promoter (<=1kb)	26	1605349	1613053	7705	2	MtrunA17Chr2g0279081.18	0	MtrunA17Chr2g0279081	MtrunA17Chr2g0279081
MtrunA17Chr2	1615901	1618100	2200	422.7	139.18	422.7	139.18	4.02	1.91	Up	1.6	0	0	Promoter (<=1kb)	26	1616105	1617972	1868	2	MtrunA17Chr2g0279091.1	0	MtrunA17Chr2g0279091	MtrunA17Chr2g0279091
MtrunA17Chr2	1620401	1622300	1900	8	399.15	8	399.15	0.08	4.69	Down	-5.64	0	0	Promoter (<=1kb)	26	1619426	1621228	1803	2	MtrunA17Chr2g0279101.1	0	MtrunA17Chr2g0279101	MtrunA17Chr2g0279101
MtrunA17Chr2	1632901	1634100	1200	177.08	0.88	177.08	0.88	3.23	0.02	Up	7.66	0	0	Promoter (<=1kb)	26	1634411	1640012	5602	1	MtrunA17Chr2g0279121.20	-311	MtrunA17Chr2g0279121	MtrunA17Chr2g0279121
MtrunA17Chr2	1637001	1638300	1300	174.79	2.63	174.79	2.63	2.72	0.06	Up	6.06	0	0	Promoter (2-3kb)	26	1634411	1640012	5602	1	MtrunA17Chr2g0279121.20	2591	MtrunA17Chr2g0279121	MtrunA17Chr2g0279121
MtrunA17Chr2	1648501	1650400	1900	50.27	230.21	50.27	230.21	0.41	2.44	Down	-2.2	0	0	3' UTR	26	1655854	1669416	13563	1	MtrunA17Chr2g0279141.24	-5454	MtCAMTA1	MtrunA17Chr2g0279141
MtrunA17Chr2	1650501	1652400	1900	297.03	44.64	297.03	44.64	4.5	0.92	Up	2.73	0	0	Distal Intergenic	26	1655854	1669416	13563	1	MtrunA17Chr2g0279141.24	-3454	MtCAMTA1	MtrunA17Chr2g0279141
MtrunA17Chr2	1653001	1654400	1400	191.93	3.5	191.93	3.5	2.72	0.05	Up	5.78	0	0	Promoter (1-2kb)	26	1655854	1669416	13563	1	MtrunA17Chr2g0279141.24	-1454	MtCAMTA1	MtrunA17Chr2g0279141
MtrunA17Chr2	1656501	1659100	2600	405.56	3.5	405.56	3.5	4.62	0.04	Up	6.86	0	0	Promoter (<=1kb)	26	1655854	1669416	13563	1	MtrunA17Chr2g0279141.24	648	MtCAMTA1	MtrunA17Chr2g0279141
MtrunA17Chr2	1663601	1665000	1400	199.93	75.28	199.93	75.28	3.22	1.2	Up	1.41	1.96509e-14	5.66046e-14	Exon (MtrunA17Chr2g0279141.24/MtrunA17Chr2g0279141, exon 8 of 12)	26	1672507	1676470	3964	1	MtrunA17Chr2g0279151.10	-7507	MtrunA17Chr2g0279151	MtrunA17Chr2g0279151
MtrunA17Chr2	1671001	1672200	1200	178.22	0.88	178.22	0.88	5.06	0.03	Up	7.67	0	0	Promoter (<=1kb)	26	1672507	1676470	3964	1	MtrunA17Chr2g0279151.10	-307	MtrunA17Chr2g0279151	MtrunA17Chr2g0279151
MtrunA17Chr2	1682401	1684300	1900	6.85	244.22	6.85	244.22	0.06	3.2	Down	-5.15	0	0	Promoter (<=1kb)	26	1682863	1686536	3674	1	MtrunA17Chr2g0279171.8	0	MtrunA17Chr2g0279171	MtrunA17Chr2g0279171
MtrunA17Chr2	1698801	1700700	1900	25.13	210.95	25.13	210.95	0.42	6.38	Down	-3.07	0	0	Promoter (2-3kb)	26	1696021	1698897	2877	1	MtrunA17Chr2g0279191.7	2781	MtDML1	MtrunA17Chr2g0279191
MtrunA17Chr2	1705301	1707200	1900	395.28	101.54	395.28	101.54	5.27	2.06	Up	1.96	0	0	Promoter (1-2kb)	26	1708671	1708982	312	1	MtrunA17Chr2g0279201.2	-1471	MtrunA17Chr2g0279201	MtrunA17Chr2g0279201
MtrunA17Chr2	1706801	1708700	1900	44.55	289.73	44.55	289.73	0.67	5.43	Down	-2.7	0	0	Promoter (<=1kb)	26	1708671	1708982	312	1	MtrunA17Chr2g0279201.2	0	MtrunA17Chr2g0279201	MtrunA17Chr2g0279201
MtrunA17Chr2	1708801	1713600	4800	1109.3	468.3	1109.3	468.3	3.46	1.57	Up	1.24	0	0	Promoter (<=1kb)	26	1709414	1710906	1493	1	MtrunA17Chr2g0279211.4	0	MtrunA17Chr2g0279211	MtrunA17Chr2g0279211
MtrunA17Chr2	1723701	1724800	1100	170.22	2.63	170.22	2.63	2.51	0.04	Up	6.02	0	0	Promoter (<=1kb)	26	1720966	1723360	2395	2	MtrunA17Chr2g0279251.10	-342	MtrunA17Chr2g0279251	MtrunA17Chr2g0279251
MtrunA17Chr2	1733001	1734400	1400	266.19	3.5	266.19	3.5	3.58	0.05	Up	6.25	0	0	Promoter (<=1kb)	26	1734304	1734647	344	1	MtrunA17Chr2g0279281.2	0	MtrunA17Chr2g0279281	MtrunA17Chr2g0279281
MtrunA17Chr2	1742201	1743200	1000	179.36	3.5	179.36	3.5	2.81	0.06	Up	5.68	0	0	Distal Intergenic	26	1734304	1734647	344	1	MtrunA17Chr2g0279281.2	7898	MtrunA17Chr2g0279281	MtrunA17Chr2g0279281
MtrunA17Chr2	1746001	1747000	1000	36.56	158.43	36.56	158.43	0.79	4.27	Down	-2.12	0	0	Distal Intergenic	26	1747380	1752447	5068	2	MtrunA17Chr2g0279291.8	5447	MtrunA17Chr2g0279291	MtrunA17Chr2g0279291
MtrunA17Chr2	1747801	1749400	1600	258.19	0	258.19	0	3.69	0	Up	Inf	0	0	3' UTR	26	1747380	1752447	5068	2	MtrunA17Chr2g0279291.8	3047	MtrunA17Chr2g0279291	MtrunA17Chr2g0279291
MtrunA17Chr2	1752001	1753000	1000	174.79	85.78	174.79	85.78	6.13	3.26	Up	1.03	2.54628e-08	6.07883e-08	Promoter (<=1kb)	26	1747380	1752447	5068	2	MtrunA17Chr2g0279291.8	0	MtrunA17Chr2g0279291	MtrunA17Chr2g0279291
MtrunA17Chr2	1767501	1769100	1600	65.12	150.56	65.12	150.56	1.14	2.42	Down	-1.21	3.66996e-09	9.00276e-09	Promoter (<=1kb)	26	1769522	1770459	938	1	MtrunA17Chr2g0279311.1	-422	MtrunA17Chr2g0279311	MtrunA17Chr2g0279311
MtrunA17Chr2	1769101	1770700	1600	223.92	1.75	223.92	1.75	3.61	0.03	Up	7	0	0	Promoter (<=1kb)	26	1769522	1770459	938	1	MtrunA17Chr2g0279311.1	0	MtrunA17Chr2g0279311	MtrunA17Chr2g0279311
MtrunA17Chr2	1779801	1783000	3200	19.42	781.67	19.42	781.67	0.17	7.33	Down	-5.33	0	0	Promoter (<=1kb)	26	1773372	1778869	5498	2	MtrunA17Chr2g0279321.10	-933	MtrunA17Chr2g0279321	MtrunA17Chr2g0279321
MtrunA17Chr2	1786601	1787800	1200	182.79	2.63	182.79	2.63	4.48	0.08	Up	6.12	0	0	Promoter (2-3kb)	26	1790042	1797425	7384	1	MtrunA17Chr2g0279331.10	-2242	MtrunA17Chr2g0279331	MtrunA17Chr2g0279331
MtrunA17Chr2	1805601	1807100	1500	249.05	3.5	249.05	3.5	2.6	0.04	Up	6.15	0	0	Distal Intergenic	26	1810512	1815132	4621	1	MtrunA17Chr2g0279341.20	-3412	MtrunA17Chr2g0279341	MtrunA17Chr2g0279341
MtrunA17Chr2	1822601	1823900	1300	189.64	1.75	189.64	1.75	3.32	0.03	Up	6.76	0	0	Exon (MtrunA17Chr2g0279361.40/MtrunA17Chr2g0279361, exon 6 of 20)	26	1819434	1830628	11195	1	MtrunA17Chr2g0279361.40	3168	MtrunA17Chr2g0279361	MtrunA17Chr2g0279361
MtrunA17Chr2	1829001	1830400	1400	167.94	1.75	167.94	1.75	1.76	0.02	Up	6.58	0	0	Promoter (1-2kb)	26	1831574	1832794	1221	1	MtrunA17Chr2g0279371.5	-1174	MtrunA17Chr2g0279371	MtrunA17Chr2g0279371
MtrunA17Chr2	1830501	1831900	1400	169.08	0.88	169.08	0.88	2.19	0.02	Up	7.59	0	0	Promoter (<=1kb)	26	1831574	1832794	1221	1	MtrunA17Chr2g0279371.5	0	MtrunA17Chr2g0279371	MtrunA17Chr2g0279371
MtrunA17Chr2	1841601	1843500	1900	14.85	295.86	14.85	295.86	0.21	5.16	Down	-4.32	0	0	Promoter (<=1kb)	26	1837184	1842064	4881	2	MtrunA17Chr2g0279391.8	0	MtrunA17Chr2g0279391	MtrunA17Chr2g0279391
MtrunA17Chr2	1851301	1853100	1800	73.12	213.58	73.12	213.58	0.39	1.33	Down	-1.55	0	0	Distal Intergenic	26	1857210	1862506	5297	1	MtrunA17Chr2g0279401.14	-4110	MtrunA17Chr2g0279401	MtrunA17Chr2g0279401
MtrunA17Chr2	1858301	1859500	1200	2.28	180.32	2.28	180.32	0.04	2.7	Down	-6.3	0	0	Promoter (1-2kb)	26	1857210	1862506	5297	1	MtrunA17Chr2g0279401.14	1092	MtrunA17Chr2g0279401	MtrunA17Chr2g0279401
MtrunA17Chr2	1869201	1871300	2100	105.1	631.99	105.1	631.99	1.33	10.29	Down	-2.59	0	0	Promoter (<=1kb)	26	1870096	1870423	328	1	MtrunA17Chr2g0279421.1	0	MtrunA17Chr2g0279421	MtrunA17Chr2g0279421
MtrunA17Chr2	1887101	1889700	2600	447.83	135.68	447.83	135.68	2.84	0.89	Up	1.72	0	0	Promoter (<=1kb)	26	1888495	1889484	990	1	MtrunA17Chr2g0279471.3	0	MtrunA17Chr2g0279471	MtrunA17Chr2g0279471
MtrunA17Chr2	1893601	1897600	4000	619.2	6.13	619.2	6.13	3.02	0.04	Up	6.66	0	0	Promoter (1-2kb)	26	1892278	1895886	3609	1	MtrunA17Chr2g0279481.8	1324	MtrunA17Chr2g0279481	MtrunA17Chr2g0279481
MtrunA17Chr2	1900401	1903100	2700	687.74	124.3	687.74	124.3	7.68	1.56	Up	2.47	0	0	Promoter (<=1kb)	26	1898941	1901318	2378	2	MtrunA17Chr2g0279491.2	0	MtrunA17Chr2g0279491	MtrunA17Chr2g0279491
MtrunA17Chr2	1903301	1905300	2000	382.71	11.38	382.71	11.38	4.47	0.14	Up	5.07	0	0	Promoter (<=1kb)	26	1901320	1903021	1702	2	MtrunA17Chr2g0279501.6	-281	MtrunA17Chr2g0279501	MtrunA17Chr2g0279501
MtrunA17Chr2	1905501	1907800	2300	436.41	85.78	436.41	85.78	4.64	1.16	Up	2.35	0	0	Promoter (2-3kb)	26	1901320	1903021	1702	2	MtrunA17Chr2g0279501.6	-2481	MtrunA17Chr2g0279501	MtrunA17Chr2g0279501
MtrunA17Chr2	1910501	1911800	1300	179.36	1.75	179.36	1.75	5.73	0.03	Up	6.68	0	0	Promoter (<=1kb)	26	1907854	1910673	2820	2	MtrunA17Chr2g0279511.10	0	MtrunA17Chr2g0279511	MtrunA17Chr2g0279511
MtrunA17Chr2	1916401	1918100	1700	2.28	216.21	2.28	216.21	0.05	5.08	Down	-6.56	0	0	Promoter (1-2kb)	26	1914425	1914498	74	1	MtrunA17Chr2g0279521	1977	MtrunA17Chr2g0279521	MtrunA17Chr2g0279521
MtrunA17Chr2	1920101	1923100	3000	225.06	765.91	225.06	765.91	1.24	5.04	Down	-1.77	0	0	Promoter (<=1kb)	26	1920902	1921178	277	2	MtrunA17Chr2g0279531.2	0	MtrunA17Chr2g0279531	MtrunA17Chr2g0279531
MtrunA17Chr2	1922601	1923600	1000	166.79	74.4	166.79	74.4	3.59	1.97	Up	1.16	1.68128e-09	4.1707e-09	Promoter (1-2kb)	26	1924290	1925000	711	2	MtrunA17Chr2g0279541.2	1400	MtrunA17Chr2g0279541	MtrunA17Chr2g0279541
MtrunA17Chr2	1924701	1926400	1700	411.27	121.67	411.27	121.67	4.23	2.4	Up	1.76	0	0	Promoter (<=1kb)	26	1924290	1925000	711	2	MtrunA17Chr2g0279541.2	0	MtrunA17Chr2g0279541	MtrunA17Chr2g0279541
MtrunA17Chr2	1961401	1964300	2900	750.58	8.75	750.58	8.75	5.35	0.06	Up	6.42	0	0	Promoter (1-2kb)	26	1957976	1960090	2115	2	MtrunA17Chr2g0279591.4	-1312	MtrunA17Chr2g0279591	MtrunA17Chr2g0279591
MtrunA17Chr2	1978001	1979400	1400	215.92	1.75	215.92	1.75	3.98	0.03	Up	6.95	0	0	Exon (MtrunA17Chr2g0279601.34/MtrunA17Chr2g0279601, exon 10 of 17)	26	1973749	1984038	10290	1	MtrunA17Chr2g0279601.34	4253	MtrunA17Chr2g0279601	MtrunA17Chr2g0279601
MtrunA17Chr2	1981501	1983100	1600	197.64	4.38	197.64	4.38	2.32	0.06	Up	5.5	0	0	Promoter (1-2kb)	26	1985082	1987223	2142	1	MtrunA17Chr2g0279611.6	-1982	MtrunA17Chr2g0279611	MtrunA17Chr2g0279611
MtrunA17Chr2	2012901	2014800	1900	57.12	290.61	57.12	290.61	0.73	3.68	Down	-2.35	0	0	Promoter (<=1kb)	26	2011065	2014208	3144	2	MtrunA17Chr2g1005072	0	MtrunA17Chr2g1005072	MtrunA17Chr2g1005072
MtrunA17Chr2	2015701	2016700	1000	58.26	175.94	58.26	175.94	1.37	10.42	Down	-1.59	3.55271e-15	1.04536e-14	Promoter (<=1kb)	26	2016085	2016191	107	1	MtrunA17Chr2g0279642.3.3p	0	MtrunA17Chr2g0279642	MtrunA17Chr2g0279642
MtrunA17Chr2	2017501	2019200	1700	209.06	1.75	209.06	1.75	3.37	0.04	Up	6.9	0	0	Promoter (<=1kb)	26	2019248	2021698	2451	1	MtrunA17Chr2g1005076	-48	MtrunA17Chr2g1005076	MtrunA17Chr2g1005076
MtrunA17Chr2	2022001	2023900	1900	60.55	365.89	60.55	365.89	0.77	6.09	Down	-2.6	0	0	Promoter (<=1kb)	26	2018849	2021874	3026	2	MtrunA17Chr2g0279651.4	-128	MtrunA17Chr2g0279651	MtrunA17Chr2g0279651
MtrunA17Chr2	2025701	2027100	1400	197.64	34.14	197.64	34.14	2.17	0.59	Up	2.53	0	0	Promoter (<=1kb)	26	2023806	2026945	3140	2	MtrunA17Chr2g0279661.1	0	MtrunA17Chr2g0279661	MtrunA17Chr2g0279661
MtrunA17Chr2	2036301	2038000	1700	28.56	162.81	28.56	162.81	0.39	2.23	Down	-2.51	0	0	Exon (MtrunA17Chr2g0279671.40/MtrunA17Chr2g0279671, exon 4 of 20)	26	2032465	2044837	12373	1	MtrunA17Chr2g0279671.40	3837	MtrunA17Chr2g0279671	MtrunA17Chr2g0279671
MtrunA17Chr2	2042401	2044300	1900	6.85	259.1	6.85	259.1	0.07	2.95	Down	-5.24	0	0	3' UTR	26	2050648	2051134	487	1	MtrunA17Chr2g0279681.2	-6348	MtrunA17Chr2g0279681	MtrunA17Chr2g0279681
MtrunA17Chr2	2048201	2050100	1900	91.39	259.97	91.39	259.97	0.71	2.64	Down	-1.51	0	0	Promoter (<=1kb)	26	2050648	2051134	487	1	MtrunA17Chr2g0279681.2	-548	MtrunA17Chr2g0279681	MtrunA17Chr2g0279681
MtrunA17Chr2	2050501	2051900	1400	203.35	39.39	203.35	39.39	4.78	0.71	Up	2.37	0	0	Promoter (<=1kb)	26	2050648	2051134	487	1	MtrunA17Chr2g0279681.2	0	MtrunA17Chr2g0279681	MtrunA17Chr2g0279681
MtrunA17Chr2	2052601	2054600	2000	149.66	358.01	149.66	358.01	1.82	4.38	Down	-1.26	0	0	Promoter (<=1kb)	26	2053274	2054578	1305	1	MtrunA17Chr2g0279691.5	0	MtrunA17Chr2g0279691	MtrunA17Chr2g0279691
MtrunA17Chr2	2075501	2077100	1600	43.41	223.21	43.41	223.21	0.44	3.89	Down	-2.36	0	0	Promoter (<=1kb)	26	2075932	2076552	621	1	MtrunA17Chr2g0279741.2	0	Mt3GT-1	MtrunA17Chr2g0279741
MtrunA17Chr2	2078601	2080000	1400	165.65	2.63	165.65	2.63	2.19	0.05	Up	5.98	0	0	Promoter (1-2kb)	26	2075180	2076623	1444	2	MtrunA17Chr2g0279731.2	-1979	MtrunA17Chr2g0279731	MtrunA17Chr2g0279731
MtrunA17Chr2	2098501	2099700	1200	6.85	217.96	6.85	217.96	0.09	4.75	Down	-4.99	0	0	Promoter (<=1kb)	26	2099913	2102729	2817	1	MtrunA17Chr2g0279781.6	-213	MtrunA17Chr2g0279781	MtrunA17Chr2g0279781
MtrunA17Chr2	2104601	2106200	1600	74.26	196.95	74.26	196.95	0.85	3.01	Down	-1.41	3.26406e-14	9.34599e-14	Promoter (1-2kb)	26	2104173	2107620	3448	2	MtrunA17Chr2g0279791.1	1420	MtrunA17Chr2g0279791	MtrunA17Chr2g0279791
MtrunA17Chr2	2106101	2107600	1500	210.21	0.88	210.21	0.88	3.16	0.02	Up	7.91	0	0	Promoter (<=1kb)	26	2104173	2107620	3448	2	MtrunA17Chr2g0279791.1	20	MtrunA17Chr2g0279791	MtrunA17Chr2g0279791
MtrunA17Chr2	2118601	2121900	3300	626.05	179.44	626.05	179.44	5.54	2.08	Up	1.8	0	0	Promoter (1-2kb)	26	2123738	2123812	75	2	MtrunA17Chr2g0279811	1912	MtrunA17Chr2g0279811	MtrunA17Chr2g0279811
MtrunA17Chr2	2123701	2124800	1100	172.51	18.38	172.51	18.38	6.7	0.85	Up	3.23	0	0	Promoter (<=1kb)	26	2123738	2123812	75	2	MtrunA17Chr2g0279811	0	MtrunA17Chr2g0279811	MtrunA17Chr2g0279811
MtrunA17Chr2	2125601	2126700	1100	169.08	0	169.08	0	3.4	0	Up	Inf	0	0	Promoter (1-2kb)	26	2124102	2146003	21902	1	MtrunA17Chr2g0279821.18	1500	MtrunA17Chr2g0279821	MtrunA17Chr2g0279821
MtrunA17Chr2	2130401	2135000	4600	896.81	8.75	896.81	8.75	3.95	0.05	Up	6.68	0	0	Promoter (<=1kb)	26	2129520	2130131	612	2	MtrunA17Chr2g0279831.1	-271	MtrunA17Chr2g0279831	MtrunA17Chr2g0279831
MtrunA17Chr2	2135901	2140700	4800	941.36	8.75	941.36	8.75	4.06	0.04	Up	6.75	0	0	Promoter (<=1kb)	26	2138006	2138932	927	2	MtrunA17Chr2g0279841.1	0	MtrunA17Chr2g0279841	MtrunA17Chr2g0279841
MtrunA17Chr2	2173701	2176200	2500	576.93	44.64	576.93	44.64	4.11	0.37	Up	3.69	0	0	Distal Intergenic	26	2178842	2185920	7079	2	MtrunA17Chr2g0279871.12	9720	MtrunA17Chr2g0279871	MtrunA17Chr2g0279871
MtrunA17Chr2	2177001	2181000	4000	709.45	112.92	709.45	112.92	4.08	0.62	Up	2.65	0	0	3' UTR	26	2178842	2185920	7079	2	MtrunA17Chr2g0279871.12	4920	MtrunA17Chr2g0279871	MtrunA17Chr2g0279871
MtrunA17Chr2	2201701	2203200	1500	27.42	172.44	27.42	172.44	0.45	5.43	Down	-2.65	0	0	Promoter (<=1kb)	26	2200108	2203375	3268	2	MtrunA17Chr2g0279891.8	175	MtrunA17Chr2g0279891	MtrunA17Chr2g0279891
MtrunA17Chr2	2203701	2205400	1700	4.57	198.7	4.57	198.7	0.06	3.5	Down	-5.44	0	0	Promoter (<=1kb)	26	2204611	2208840	4230	1	MtrunA17Chr2g0279901.12	0	MtrunA17Chr2g0279901	MtrunA17Chr2g0279901
MtrunA17Chr2	2208001	2209200	1200	6.85	189.07	6.85	189.07	0.11	3.73	Down	-4.79	0	0	Promoter (<=1kb)	26	2208446	2209103	658	2	MtrunA17Chr2g0279911	0	MtrunA17Chr2g0279911	MtrunA17Chr2g0279911
MtrunA17Chr2	2227201	2229000	1800	41.13	210.95	41.13	210.95	0.93	4.34	Down	-2.36	0	0	Distal Intergenic	26	2235282	2243211	7930	1	MtrunA17Chr2g0279931.16	-6282	MtrunA17Chr2g0279931	MtrunA17Chr2g0279931
MtrunA17Chr2	2245701	2247300	1600	166.79	63.02	166.79	63.02	3.14	1.99	Up	1.4	3.14704e-12	8.5052e-12	Promoter (<=1kb)	26	2245999	2247010	1012	2	MtrunA17Chr2g0279941.6	0	MtrunA17Chr2g0279941	MtrunA17Chr2g0279941
MtrunA17Chr2	2247601	2249300	1700	14.85	182.07	14.85	182.07	0.28	5.29	Down	-3.62	0	0	Promoter (<=1kb)	26	2245999	2247010	1012	2	MtrunA17Chr2g0279941.6	-592	MtrunA17Chr2g0279941	MtrunA17Chr2g0279941
MtrunA17Chr2	2272501	2274800	2300	20.56	346.63	20.56	346.63	0.18	4.17	Down	-4.08	0	0	Promoter (<=1kb)	26	2275636	2276336	701	1	MtrunA17Chr2g0279971.2	-836	MtrunA17Chr2g0279971	MtrunA17Chr2g0279971
MtrunA17Chr2	2281801	2282800	1000	28.56	153.18	28.56	153.18	0.43	2.39	Down	-2.42	0	0	Promoter (1-2kb)	26	2277082	2280033	2952	2	MtrunA17Chr2g0279981.4	-1769	MtrunA17Chr2g0279981	MtrunA17Chr2g0279981
MtrunA17Chr2	2302201	2303200	1000	52.55	151.43	52.55	151.43	0.7	1.92	Down	-1.53	1.52878e-12	4.17054e-12	Promoter (<=1kb)	26	2302926	2303894	969	1	MtrunA17Chr2g0280011.2	0	MtrunA17Chr2g0280011	MtrunA17Chr2g0280011
MtrunA17Chr2	2331701	2333600	1900	246.76	115.54	246.76	115.54	2.76	1.18	Up	1.09	3.10041e-12	8.3816e-12	Promoter (1-2kb)	26	2335233	2340896	5664	1	MtrunA17Chr2g0280081.3	-1633	MtrunA17Chr2g0280081	MtrunA17Chr2g0280081
MtrunA17Chr2	2334501	2336400	1900	10.28	304.61	10.28	304.61	0.08	2.64	Down	-4.89	0	0	Promoter (<=1kb)	26	2335233	2340896	5664	1	MtrunA17Chr2g0280081.3	0	MtrunA17Chr2g0280081	MtrunA17Chr2g0280081
MtrunA17Chr2	2346301	2348300	2000	348.44	2.63	348.44	2.63	3.19	0.04	Up	7.05	0	0	Promoter (1-2kb)	26	2345092	2350173	5082	1	MtrunA17Chr2g0280091.15	1210	MtrunA17Chr2g0280091	MtrunA17Chr2g0280091
MtrunA17Chr2	2358801	2360700	1900	85.68	200.45	85.68	200.45	0.6	1.58	Down	-1.23	5.92371e-12	1.58739e-11	Promoter (<=1kb)	26	2359233	2360765	1533	1	MtrunA17Chr2g0280121.1	0	MtrunA17Chr2g0280121	MtrunA17Chr2g0280121
MtrunA17Chr2	2437501	2438900	1400	265.04	38.51	265.04	38.51	5.57	1	Up	2.78	0	0	Promoter (1-2kb)	26	2440788	2443266	2479	1	MtrunA17Chr2g0280261.4	-1888	MtrunA17Chr2g0280261	MtrunA17Chr2g0280261
MtrunA17Chr2	2466801	2468800	2000	206.78	465.67	206.78	465.67	2.27	4.86	Down	-1.17	0	0	Promoter (<=1kb)	26	2466972	2472207	5236	1	MtrunA17Chr2g0280291.6	0	MtrunA17Chr2g0280291	MtrunA17Chr2g0280291
MtrunA17Chr2	2470801	2477700	6900	1153.85	2700.38	1153.85	2700.38	3.18	8.44	Down	-1.23	0	0	Promoter (<=1kb)	26	2475611	2476090	480	1	MtrunA17Chr2g0280301.2	0	MtCAPE4	MtrunA17Chr2g0280301
MtrunA17Chr2	2491201	2492900	1700	21.71	272.23	21.71	272.23	0.39	4.48	Down	-3.65	0	0	Promoter (2-3kb)	26	2495457	2495963	507	1	MtrunA17Chr2g0280351.1	-2557	MtCAPE10	MtrunA17Chr2g0280351
MtrunA17Chr2	2497501	2500400	2900	102.82	741.4	102.82	741.4	0.67	6.17	Down	-2.85	0	0	Promoter (<=1kb)	26	2498501	2501972	3472	1	MtrunA17Chr2g0280371.4	0	MtrunA17Chr2g0280371	MtrunA17Chr2g0280371
MtrunA17Chr2	2502501	2505100	2600	12.57	505.06	12.57	505.06	0.11	6.23	Down	-5.33	0	0	Promoter (<=1kb)	26	2500742	2502635	1894	2	MtrunA17Chr2g0280381.4	0	MtrunA17Chr2g0280381	MtrunA17Chr2g0280381
MtrunA17Chr2	2520401	2522300	1900	8	302.86	8	302.86	0.09	3.53	Down	-5.24	0	0	Promoter (2-3kb)	26	2515479	2517982	2504	2	MtrunA17Chr2g0280411.8	-2420	MtrunA17Chr2g0280411	MtrunA17Chr2g0280411
MtrunA17Chr2	2528201	2529800	1600	33.13	160.18	33.13	160.18	0.41	2.01	Down	-2.27	0	0	Promoter (2-3kb)	26	2518967	2525863	6897	2	MtrunA17Chr2g0280421.34	-2339	MtrunA17Chr2g0280421	MtrunA17Chr2g0280421
MtrunA17Chr2	2543301	2545100	1800	275.33	2.63	275.33	2.63	3.2	0.03	Up	6.71	0	0	Promoter (<=1kb)	26	2544632	2544710	79	2	MtrunA17Chr2g0280452	0	MtrunA17Chr2g0280452	MtrunA17Chr2g0280452
MtrunA17Chr2	2569001	2570900	1900	52.55	195.2	52.55	195.2	0.56	3.08	Down	-1.89	0	0	Promoter (1-2kb)	26	2572052	2572372	321	1	MtrunA17Chr2g0280511.1	-1152	MtrunA17Chr2g0280511	MtrunA17Chr2g0280511
MtrunA17Chr2	2582001	2583300	1300	172.51	43.77	172.51	43.77	3.02	0.89	Up	1.98	0	0	Promoter (<=1kb)	26	2581287	2583872	2586	1	MtrunA17Chr2g0280541.6	715	MtrunA17Chr2g0280541	MtrunA17Chr2g0280541
MtrunA17Chr2	2601501	2603000	1500	221.63	0.88	221.63	0.88	3.88	0.01	Up	7.98	0	0	Intron (MtrunA17Chr2g0280571.6/MtrunA17Chr2g0280571, intron 2 of 2)	26	2608450	2611672	3223	1	MtrunA17Chr2g0280581.14	-5450	MtTPS20	MtrunA17Chr2g0280581
MtrunA17Chr2	2607301	2608500	1200	1.14	190.82	1.14	190.82	0.02	4.42	Down	-7.38	0	0	Promoter (<=1kb)	26	2608450	2611672	3223	1	MtrunA17Chr2g0280581.14	0	MtTPS20	MtrunA17Chr2g0280581
MtrunA17Chr2	2610701	2612100	1400	189.64	0	189.64	0	2.23	0	Up	Inf	0	0	Promoter (2-3kb)	26	2612596	2614133	1538	2	MtrunA17Chr2g0280591.4	2033	MtrunA17Chr2g0280591	MtrunA17Chr2g0280591
MtrunA17Chr2	2615501	2617400	1900	8	286.23	8	286.23	0.09	4.04	Down	-5.16	0	0	Promoter (<=1kb)	26	2615657	2617157	1501	2	MtrunA17Chr2g0280601.2	0	MtrunA17Chr2g0280601	MtrunA17Chr2g0280601
MtrunA17Chr2	2628201	2629900	1700	95.96	193.45	95.96	193.45	1.05	2.58	Down	-1.01	7.17651e-09	1.74358e-08	Promoter (<=1kb)	26	2629498	2632162	2665	1	MtrunA17Chr2g0280621.4	0	MtrunA17Chr2g0280621	MtrunA17Chr2g0280621
MtrunA17Chr2	2645001	2648500	3500	68.55	555.83	68.55	555.83	0.59	5.45	Down	-3.02	0	0	Promoter (<=1kb)	26	2647064	2647500	437	1	MtrunA17Chr2g0280632.2.3p	0	MtrunA17Chr2g0280632	MtrunA17Chr2g0280632
MtrunA17Chr2	2665101	2666900	1800	84.54	236.34	84.54	236.34	1.27	2.99	Down	-1.48	0	0	Promoter (1-2kb)	26	2667303	2668454	1152	2	MtrunA17Chr2g0280671.1	1554	MtPUB16	MtrunA17Chr2g0280671
MtrunA17Chr2	2706301	2707900	1600	287.89	3.5	287.89	3.5	3.2	0.06	Up	6.36	0	0	Promoter (1-2kb)	26	2705551	2709304	3754	2	MtrunA17Chr2g0280751.14	1404	MtrunA17Chr2g0280751	MtrunA17Chr2g0280751
MtrunA17Chr2	2707701	2709600	1900	46.84	196.95	46.84	196.95	0.48	2.7	Down	-2.07	0	0	Promoter (<=1kb)	26	2705551	2709304	3754	2	MtrunA17Chr2g0280751.14	0	MtrunA17Chr2g0280751	MtrunA17Chr2g0280751
MtrunA17Chr2	2713901	2715800	1900	253.62	89.28	253.62	89.28	3.51	2.13	Up	1.51	0	0	Promoter (1-2kb)	26	2711884	2712472	589	2	MtrunA17Chr2g0280761.1	-1430	MtrunA17Chr2g0280761	MtrunA17Chr2g0280761
MtrunA17Chr2	2716601	2719300	2700	86.82	571.59	86.82	571.59	0.47	3.56	Down	-2.72	0	0	Promoter (<=1kb)	26	2715371	2718270	2900	2	MtrunA17Chr2g0280771.1	0	MtrunA17Chr2g0280771	MtrunA17Chr2g0280771
MtrunA17Chr2	2721601	2724700	3100	30.85	419.28	30.85	419.28	0.17	3.01	Down	-3.76	0	0	Promoter (<=1kb)	26	2719558	2723298	3741	2	MtrunA17Chr2g0280781.1	0	MtrunA17Chr2g0280781	MtrunA17Chr2g0280781
MtrunA17Chr2	2726201	2727900	1700	229.63	3.5	229.63	3.5	1.95	0.05	Up	6.04	0	0	Promoter (1-2kb)	26	2724498	2729479	4982	2	MtrunA17Chr2g0280791.1	1579	MtrunA17Chr2g0280791	MtrunA17Chr2g0280791
MtrunA17Chr2	2745301	2746600	1300	181.65	40.27	181.65	40.27	1.2	0.33	Up	2.17	0	0	Distal Intergenic	26	2750006	2753189	3184	1	MtrunA17Chr2g0280821	-3406	MtrunA17Chr2g0280821	MtrunA17Chr2g0280821
MtrunA17Chr2	2748201	2749300	1100	34.27	153.18	34.27	153.18	0.33	1.68	Down	-2.16	0	0	Promoter (<=1kb)	26	2750006	2753189	3184	1	MtrunA17Chr2g0280821	-706	MtrunA17Chr2g0280821	MtrunA17Chr2g0280821
MtrunA17Chr2	2758001	2759900	1900	134.81	405.28	134.81	405.28	1.39	7.32	Down	-1.59	0	0	Promoter (<=1kb)	26	2758479	2759705	1227	2	MtrunA17Chr2g0280851.4	0	MtrunA17Chr2g0280851	MtrunA17Chr2g0280851
MtrunA17Chr2	2777401	2779300	1900	284.47	126.92	284.47	126.92	2.79	1.35	Up	1.16	3.55271e-15	1.04536e-14	Promoter (2-3kb)	26	2781399	2781556	158	2	MtrunA17Chr2g0280892.1.5p	2256	MtrunA17Chr2g0280892	MtrunA17Chr2g0280892
MtrunA17Chr2	2780001	2781900	1900	365.58	0.88	365.58	0.88	3.91	0.01	Up	8.71	0	0	Promoter (<=1kb)	26	2781399	2781556	158	2	MtrunA17Chr2g0280892.1.5p	0	MtrunA17Chr2g0280892	MtrunA17Chr2g0280892
MtrunA17Chr2	2792101	2794000	1900	60.55	320.37	60.55	320.37	0.83	4.48	Down	-2.4	0	0	Promoter (1-2kb)	26	2790327	2790948	622	1	MtrunA17Chr2g0280901.2	1775	MtrunA17Chr2g0280901	MtrunA17Chr2g0280901
MtrunA17Chr2	2810601	2812500	1900	122.24	371.14	122.24	371.14	1.42	5.61	Down	-1.6	0	0	Promoter (<=1kb)	26	2808878	2810646	1769	2	MtrunA17Chr2g0280941.12	0	MtCycD6-2	MtrunA17Chr2g0280941
MtrunA17Chr2	2813801	2815700	1900	58.26	308.12	58.26	308.12	0.73	4.61	Down	-2.4	0	0	Promoter (2-3kb)	26	2818304	2821516	3213	1	MtrunA17Chr2g0280951.3	-2604	MtrunA17Chr2g0280951	MtrunA17Chr2g0280951
MtrunA17Chr2	2818301	2819900	1600	239.91	104.16	239.91	104.16	2.82	1.37	Up	1.2	1.18128e-13	3.32592e-13	Promoter (<=1kb)	26	2818304	2821516	3213	1	MtrunA17Chr2g0280951.3	0	MtrunA17Chr2g0280951	MtrunA17Chr2g0280951
MtrunA17Chr2	2822501	2824400	1900	281.04	36.76	281.04	36.76	2.78	0.48	Up	2.93	0	0	Promoter (<=1kb)	26	2822713	2824430	1718	2	MtrunA17Chr2g0280961.1	30	MtrunA17Chr2g0280961	MtrunA17Chr2g0280961
MtrunA17Chr2	2826501	2827500	1000	171.36	2.63	171.36	2.63	6.52	0.08	Up	6.03	0	0	Promoter (2-3kb)	26	2822713	2824430	1718	2	MtrunA17Chr2g0280961.1	-2072	MtrunA17Chr2g0280961	MtrunA17Chr2g0280961
MtrunA17Chr2	2830201	2831900	1700	221.63	75.28	221.63	75.28	4.4	1.55	Up	1.56	0	0	Promoter (<=1kb)	26	2831933	2836356	4424	1	MtrunA17Chr2g0280971.19	-33	MtrunA17Chr2g0280971	MtrunA17Chr2g0280971
MtrunA17Chr2	2833501	2835400	1900	50.27	321.24	50.27	321.24	0.64	4.07	Down	-2.68	0	0	Promoter (1-2kb)	26	2831933	2836356	4424	1	MtrunA17Chr2g0280971.19	1569	MtrunA17Chr2g0280971	MtrunA17Chr2g0280971
MtrunA17Chr2	2864701	2865800	1100	180.5	0.88	180.5	0.88	6.09	0.03	Up	7.69	0	0	Promoter (<=1kb)	26	2860039	2865780	5742	2	MtrunA17Chr2g0281061.10	0	MtrunA17Chr2g0281061	MtrunA17Chr2g0281061
MtrunA17Chr2	2869101	2871000	1900	294.75	4.38	294.75	4.38	4.12	0.06	Up	6.07	0	0	Distal Intergenic	26	2860039	2865780	5742	2	MtrunA17Chr2g0281061.10	-3322	MtrunA17Chr2g0281061	MtrunA17Chr2g0281061
MtrunA17Chr2	2872701	2873800	1100	197.64	1.75	197.64	1.75	7.52	0.07	Up	6.82	0	0	Distal Intergenic	26	2860039	2865780	5742	2	MtrunA17Chr2g0281061.10	-6922	MtrunA17Chr2g0281061	MtrunA17Chr2g0281061
MtrunA17Chr2	2881601	2884900	3300	115.39	552.33	115.39	552.33	0.88	4.73	Down	-2.26	0	0	Distal Intergenic	26	2886719	2888236	1518	2	MtrunA17Chr2g0281071.6	3336	MtMYB053	MtrunA17Chr2g0281071
MtrunA17Chr2	2890401	2891900	1500	179.36	0	179.36	0	3.34	0	Up	Inf	0	0	Promoter (2-3kb)	26	2886719	2888236	1518	2	MtrunA17Chr2g0281071.6	-2166	MtMYB053	MtrunA17Chr2g0281071
MtrunA17Chr2	2900501	2901700	1200	191.93	77.03	191.93	77.03	3.69	1.87	Up	1.32	1.07647e-12	2.94952e-12	Promoter (<=1kb)	26	2895156	2902053	6898	2	MtrunA17Chr2g0281081.18	353	MtrunA17Chr2g0281081	MtrunA17Chr2g0281081
MtrunA17Chr2	2908601	2910400	1800	100.53	217.96	100.53	217.96	1.38	2.76	Down	-1.12	2.77398e-11	7.28385e-11	Promoter (1-2kb)	26	2907312	2908333	1022	1	MtrunA17Chr2g0281091.2	1290	MtrunA17Chr2g0281091	MtrunA17Chr2g0281091
MtrunA17Chr2	2913701	2915200	1500	81.11	197.82	81.11	197.82	0.9	2.05	Down	-1.29	1.27387e-12	3.48255e-12	Promoter (<=1kb)	26	2916019	2916937	919	1	MtrunA17Chr2g0281101.4	-819	MtrunA17Chr2g0281101	MtrunA17Chr2g0281101
MtrunA17Chr2	2918201	2919300	1100	171.36	3.5	171.36	3.5	2.95	0.06	Up	5.61	0	0	Promoter (2-3kb)	26	2916019	2916937	919	1	MtrunA17Chr2g0281101.4	2183	MtrunA17Chr2g0281101	MtrunA17Chr2g0281101
MtrunA17Chr2	2921401	2922600	1200	61.69	167.19	61.69	167.19	1.01	3.93	Down	-1.44	1.18361e-12	3.23921e-12	Promoter (<=1kb)	26	2917059	2922491	5433	2	MtrunA17Chr2g0281111.20	0	MtrunA17Chr2g0281111	MtrunA17Chr2g0281111
MtrunA17Chr2	2925801	2927500	1700	197.64	0.88	197.64	0.88	2.14	0.01	Up	7.82	0	0	Promoter (<=1kb)	26	2925509	2926851	1343	2	MtrunA17Chr2g0281121.2	0	MtrunA17Chr2g0281121	MtrunA17Chr2g0281121
MtrunA17Chr2	2928001	2929900	1900	125.67	292.36	125.67	292.36	1.89	4.16	Down	-1.22	1.11022e-16	3.39048e-16	Promoter (<=1kb)	26	2928850	2929130	281	1	MtrunA17Chr2g0281131.2	0	MtrunA17Chr2g0281131	MtrunA17Chr2g0281131
MtrunA17Chr2	2930501	2932400	1900	115.39	297.61	115.39	297.61	1.86	4.41	Down	-1.37	0	0	Promoter (1-2kb)	26	2928850	2929130	281	1	MtrunA17Chr2g0281131.2	1652	MtrunA17Chr2g0281131	MtrunA17Chr2g0281131
MtrunA17Chr2	2933201	2934400	1200	262.76	120.8	262.76	120.8	3.36	1.72	Up	1.12	2.20268e-13	6.15803e-13	Promoter (<=1kb)	26	2933385	2934429	1045	2	MtrunA17Chr2g0281141.1	29	MtrunA17Chr2g0281141	MtrunA17Chr2g0281141
MtrunA17Chr2	2967601	2968800	1200	3.43	191.7	3.43	191.7	0.1	6.31	Down	-5.81	0	0	Promoter (<=1kb)	26	2968261	2975379	7119	1	MtrunA17Chr2g0281181.20	0	MtrunA17Chr2g0281181	MtrunA17Chr2g0281181
MtrunA17Chr2	2978501	2980300	1800	8	180.32	8	180.32	0.08	2.01	Down	-4.49	0	0	Distal Intergenic	26	2968261	2975379	7119	1	MtrunA17Chr2g0281181.20	10241	MtrunA17Chr2g0281181	MtrunA17Chr2g0281181
MtrunA17Chr2	2985001	2986600	1600	2.28	180.32	2.28	180.32	0.03	2.54	Down	-6.3	0	0	Distal Intergenic	26	2968261	2975379	7119	1	MtrunA17Chr2g0281181.20	16741	MtrunA17Chr2g0281181	MtrunA17Chr2g0281181
MtrunA17Chr2	3036701	3037800	1100	201.07	2.63	201.07	2.63	2.9	0.06	Up	6.26	0	0	Exon (MtrunA17Chr2g0281221.10/MtrunA17Chr2g0281221, exon 4 of 5)	26	3032146	3038730	6585	1	MtrunA17Chr2g0281221.10	4556	MtrunA17Chr2g0281221	MtrunA17Chr2g0281221
MtrunA17Chr2	3040201	3041200	1000	193.07	1.75	193.07	1.75	5.57	0.06	Up	6.79	0	0	Promoter (1-2kb)	26	3041770	3043193	1424	2	MtrunA17Chr2g0281231.4	1993	MtrunA17Chr2g0281231	MtrunA17Chr2g0281231
MtrunA17Chr2	3068601	3070500	1900	18.28	249.47	18.28	249.47	0.28	3.59	Down	-3.77	0	0	Promoter (<=1kb)	26	3068949	3071236	2288	2	MtrunA17Chr2g0281271.6	736	MtrunA17Chr2g0281271	MtrunA17Chr2g0281271
MtrunA17Chr2	3079401	3081100	1700	20.56	169.81	20.56	169.81	0.41	3.22	Down	-3.05	0	0	Promoter (<=1kb)	26	3079509	3080055	547	1	MtrunA17Chr2g0281291.2	0	MtrunA17Chr2g0281291	MtrunA17Chr2g0281291
MtrunA17Chr2	3082201	3083600	1400	9.14	157.56	9.14	157.56	0.11	2.36	Down	-4.11	0	0	Promoter (2-3kb)	26	3079509	3080055	547	1	MtrunA17Chr2g0281291.2	2693	MtrunA17Chr2g0281291	MtrunA17Chr2g0281291
MtrunA17Chr2	3088501	3090400	1900	263.9	0.88	263.9	0.88	3.8	0.02	Up	8.24	0	0	Promoter (<=1kb)	26	3088212	3096270	8059	1	MtrunA17Chr2g0281321.22	290	MtrunA17Chr2g0281321	MtrunA17Chr2g0281321
MtrunA17Chr2	3110701	3112300	1600	10.28	248.59	10.28	248.59	0.14	2.79	Down	-4.6	0	0	Promoter (<=1kb)	26	3109833	3110268	436	2	MtrunA17Chr2g0281351.2	-434	MtrunA17Chr2g0281351	MtrunA17Chr2g0281351
MtrunA17Chr2	3120301	3122500	2200	31.99	380.77	31.99	380.77	0.31	3.81	Down	-3.57	0	0	Promoter (<=1kb)	26	3120965	3122001	1037	1	MtrunA17Chr2g0281371.2	0	MtrunA17Chr2g0281371	MtrunA17Chr2g0281371
MtrunA17Chr2	3124701	3126900	2200	34.27	427.16	34.27	427.16	0.38	6.95	Down	-3.64	0	0	Distal Intergenic	26	3120965	3122001	1037	1	MtrunA17Chr2g0281371.2	3737	MtrunA17Chr2g0281371	MtrunA17Chr2g0281371
MtrunA17Chr2	3158801	3159900	1100	43.41	185.57	43.41	185.57	0.45	2.54	Down	-2.1	0	0	Distal Intergenic	26	3146889	3153159	6271	2	MtrunA17Chr2g0281421.32	-5643	MtrunA17Chr2g0281421	MtrunA17Chr2g0281421
MtrunA17Chr2	3164001	3165600	1600	205.64	1.75	205.64	1.75	3.28	0.03	Up	6.88	0	0	Distal Intergenic	26	3175973	3176445	473	1	MtrunA17Chr2g0281441	-10373	MtrunA17Chr2g0281441	MtrunA17Chr2g0281441
MtrunA17Chr2	3166001	3167300	1300	199.93	42.89	199.93	42.89	3.54	1.06	Up	2.22	0	0	Distal Intergenic	26	3175973	3176445	473	1	MtrunA17Chr2g0281441	-8673	MtrunA17Chr2g0281441	MtrunA17Chr2g0281441
MtrunA17Chr2	3167801	3169100	1300	8	275.73	8	275.73	0.14	3.78	Down	-5.11	0	0	Exon (MtrunA17Chr2g0281431.12/MtrunA17Chr2g0281431, exon 6 of 6)	26	3175973	3176445	473	1	MtrunA17Chr2g0281441	-6873	MtrunA17Chr2g0281441	MtrunA17Chr2g0281441
MtrunA17Chr2	3180801	3182000	1200	4.57	230.21	4.57	230.21	0.05	3.67	Down	-5.65	0	0	Distal Intergenic	26	3167346	3177575	10230	2	MtrunA17Chr2g0281431.12	-3227	MtrunA17Chr2g0281431	MtrunA17Chr2g0281431
MtrunA17Chr2	3187301	3188500	1200	202.21	5.25	202.21	5.25	4.82	0.15	Up	5.27	0	0	Exon (MtrunA17Chr2g0281451.36/MtrunA17Chr2g0281451, exon 13 of 18)	26	3186003	3197214	11212	2	MtrunA17Chr2g0281451.36	8714	MtrunA17Chr2g0281451	MtrunA17Chr2g0281451
MtrunA17Chr2	3189101	3191000	1900	45.7	294.99	45.7	294.99	0.42	2.93	Down	-2.69	0	0	Exon (MtrunA17Chr2g0281451.36/MtrunA17Chr2g0281451, exon 11 of 18)	26	3186003	3197214	11212	2	MtrunA17Chr2g0281451.36	6214	MtrunA17Chr2g0281451	MtrunA17Chr2g0281451
MtrunA17Chr2	3190901	3193400	2500	436.41	4.38	436.41	4.38	4	0.03	Up	6.64	0	0	Exon (MtrunA17Chr2g0281451.36/MtrunA17Chr2g0281451, exon 8 of 18)	26	3186003	3197214	11212	2	MtrunA17Chr2g0281451.36	3814	MtrunA17Chr2g0281451	MtrunA17Chr2g0281451
MtrunA17Chr2	3194801	3196200	1400	186.22	0	186.22	0	3.33	0	Up	Inf	0	0	Promoter (1-2kb)	26	3186003	3197214	11212	2	MtrunA17Chr2g0281451.36	1014	MtrunA17Chr2g0281451	MtrunA17Chr2g0281451
MtrunA17Chr2	3249401	3251300	1900	43.41	167.19	43.41	167.19	0.44	2.53	Down	-1.95	0	0	Promoter (2-3kb)	26	3253455	3253921	467	1	MtrunA17Chr2g0281511.2	-2155	MtrunA17Chr2g0281511	MtrunA17Chr2g0281511
MtrunA17Chr2	3293701	3295200	1500	53.69	184.69	53.69	184.69	0.66	3.14	Down	-1.78	0	0	Promoter (1-2kb)	26	3289183	3292623	3441	2	MtrunA17Chr2g0281541.4	-1079	MtrunA17Chr2g0281541	MtrunA17Chr2g0281541
MtrunA17Chr2	3299701	3302600	2900	174.79	526.95	174.79	526.95	1.38	5.46	Down	-1.59	0	0	Promoter (<=1kb)	26	3298115	3299475	1361	2	MtrunA17Chr2g0281551.2	-227	MtrunA17Chr2g0281551	MtrunA17Chr2g0281551
MtrunA17Chr2	3323101	3324100	1000	171.36	0.88	171.36	0.88	3.74	0.02	Up	7.61	0	0	Exon (MtrunA17Chr2g0281601.24/MtrunA17Chr2g0281601, exon 7 of 12)	26	3317284	3328263	10980	1	MtrunA17Chr2g0281601.24	5818	MtrunA17Chr2g0281601	MtrunA17Chr2g0281601
MtrunA17Chr2	3325701	3327300	1600	185.07	0	185.07	0	2.73	0	Up	Inf	0	0	Promoter (2-3kb)	26	3330244	3330318	75	1	MtrunA17Chr2g0281611	-2944	MtrunA17Chr2g0281611	MtrunA17Chr2g0281611
MtrunA17Chr2	3329101	3330500	1400	201.07	0	201.07	0	5.29	0	Up	Inf	0	0	Promoter (<=1kb)	26	3330244	3330318	75	1	MtrunA17Chr2g0281611	0	MtrunA17Chr2g0281611	MtrunA17Chr2g0281611
MtrunA17Chr2	3330601	3332000	1400	107.39	219.71	107.39	219.71	1.9	7.75	Down	-1.03	3.51673e-10	8.92019e-10	Promoter (<=1kb)	26	3330244	3330318	75	1	MtrunA17Chr2g0281611	358	MtrunA17Chr2g0281611	MtrunA17Chr2g0281611
MtrunA17Chr2	3334101	3336300	2200	458.11	13.13	458.11	13.13	5.69	0.19	Up	5.12	0	0	Promoter (1-2kb)	26	3338227	3341471	3245	1	MtrunA17Chr2g0281621.19	-1927	MtrunA17Chr2g0281621	MtrunA17Chr2g0281621
MtrunA17Chr2	3346101	3350100	4000	1035.04	409.65	1035.04	409.65	4.7	2.6	Up	1.34	0	0	Promoter (<=1kb)	26	3346351	3348687	2337	1	MtrunA17Chr2g0281641.9	0	MtrunA17Chr2g0281641	MtrunA17Chr2g0281641
MtrunA17Chr2	3358101	3360000	1900	3.43	320.37	3.43	320.37	0.04	6.33	Down	-6.55	0	0	Promoter (1-2kb)	26	3361569	3361645	77	1	MtrunA17Chr2g0281691	-1569	MtrunA17Chr2g0281691	MtrunA17Chr2g0281691
MtrunA17Chr2	3370201	3372100	1900	27.42	226.71	27.42	226.71	0.42	6.58	Down	-3.05	0	0	Promoter (1-2kb)	26	3373697	3374098	402	2	MtrunA17Chr2g0281711.1	1998	MtrunA17Chr2g0281711	MtrunA17Chr2g0281711
MtrunA17Chr2	3379301	3380700	1400	55.98	196.07	55.98	196.07	1.27	4.21	Down	-1.81	0	0	Promoter (1-2kb)	26	3379680	3381781	2102	2	MtrunA17Chr2g0281731.1	1081	MtrunA17Chr2g0281731	MtrunA17Chr2g0281731
MtrunA17Chr2	3383801	3385700	1900	87.97	284.48	87.97	284.48	1.34	4.34	Down	-1.69	0	0	Promoter (<=1kb)	26	3384435	3387753	3319	1	MtrunA17Chr2g0281741.6	0	MtrunA17Chr2g0281741	MtrunA17Chr2g0281741
MtrunA17Chr2	3387201	3388200	1000	59.41	231.96	59.41	231.96	1.52	6.61	Down	-1.97	0	0	Promoter (2-3kb)	26	3384435	3387753	3319	1	MtrunA17Chr2g0281741.6	2767	MtrunA17Chr2g0281741	MtrunA17Chr2g0281741
MtrunA17Chr2	3390701	3392600	1900	70.83	235.46	70.83	235.46	1.06	8.3	Down	-1.73	0	0	Promoter (1-2kb)	26	3392944	3393836	893	2	MtrunA17Chr2g0281751.4	1236	MtrunA17Chr2g0281751	MtrunA17Chr2g0281751
MtrunA17Chr2	3424701	3426600	1900	133.66	268.73	133.66	268.73	1.67	3.75	Down	-1.01	1.05429e-11	2.80564e-11	Promoter (<=1kb)	26	3427526	3431454	3929	1	MtrunA17Chr2g0281791.18	-926	MtrunA17Chr2g0281791	MtrunA17Chr2g0281791
MtrunA17Chr2	3432301	3434800	2500	606.63	274.85	606.63	274.85	5	2.3	Up	1.14	0	0	Promoter (<=1kb)	26	3432195	3434116	1922	2	MtrunA17Chr2g0281801.1	0	MtrunA17Chr2g0281801	MtrunA17Chr2g0281801
MtrunA17Chr2	3436501	3438500	2000	169.08	364.14	169.08	364.14	1.93	4.18	Down	-1.11	0	0	Promoter (1-2kb)	26	3434132	3440292	6161	2	MtrunA17Chr2g0281811.1	1792	MtrunA17Chr2g0281811	MtrunA17Chr2g0281811
MtrunA17Chr2	3438601	3440600	2000	183.93	580.34	183.93	580.34	2.06	8.03	Down	-1.66	0	0	Promoter (<=1kb)	26	3434132	3440292	6161	2	MtrunA17Chr2g0281811.1	0	MtrunA17Chr2g0281811	MtrunA17Chr2g0281811
MtrunA17Chr2	3440701	3442400	1700	43.41	263.47	43.41	263.47	0.84	5.91	Down	-2.6	0	0	Promoter (<=1kb)	26	3434132	3440292	6161	2	MtrunA17Chr2g0281811.1	-410	MtrunA17Chr2g0281811	MtrunA17Chr2g0281811
MtrunA17Chr2	3453901	3455300	1400	206.78	0	206.78	0	3.85	0	Up	Inf	0	0	Promoter (<=1kb)	26	3446348	3453756	7409	2	MtrunA17Chr2g0281821.32	-146	MtrunA17Chr2g0281821	MtrunA17Chr2g0281821
MtrunA17Chr2	3486501	3488000	1500	11.42	208.33	11.42	208.33	0.16	3.21	Down	-4.19	0	0	Intron (MtrunA17Chr2g0281891.36/MtrunA17Chr2g0281891, intron 9 of 17)	26	3482094	3491841	9748	1	MtrunA17Chr2g0281891.36	4408	MtrunA17Chr2g0281891	MtrunA17Chr2g0281891
MtrunA17Chr2	3488301	3489600	1300	26.28	210.08	26.28	210.08	0.39	3.94	Down	-3	0	0	Exon (MtrunA17Chr2g0281891.36/MtrunA17Chr2g0281891, exon 10 of 18)	26	3494332	3497799	3468	1	MtrunA17Chr2g0281901.10	-4732	MtrunA17Chr2g0281901	MtrunA17Chr2g0281901
MtrunA17Chr2	3498901	3500900	2000	9.14	348.38	9.14	348.38	0.07	2.77	Down	-5.25	0	0	Promoter (1-2kb)	26	3496995	3497650	656	2	MtrunA17Chr2g0281911.1	-1252	MtrunA17Chr2g0281911	MtrunA17Chr2g0281911
MtrunA17Chr2	3501301	3502800	1500	10.28	241.59	10.28	241.59	0.09	2.93	Down	-4.55	0	0	Exon (MtrunA17Chr2g0281921.1/MtrunA17Chr2g0281921, exon 10 of 14)	26	3496995	3497650	656	2	MtrunA17Chr2g0281911.1	-3652	MtrunA17Chr2g0281911	MtrunA17Chr2g0281911
MtrunA17Chr2	3503501	3504600	1100	8	199.57	8	199.57	0.1	4.05	Down	-4.64	0	0	Exon (MtrunA17Chr2g0281921.1/MtrunA17Chr2g0281921, exon 6 of 14)	26	3499812	3508332	8521	2	MtrunA17Chr2g0281921.1	3732	MtrunA17Chr2g0281921	MtrunA17Chr2g0281921
MtrunA17Chr2	3513101	3517700	4600	755.15	148.81	755.15	148.81	2.24	0.51	Up	2.34	0	0	Promoter (<=1kb)	26	3513671	3514297	627	2	MtrunA17Chr2g0281931.1	0	MtrunA17Chr2g0281931	MtrunA17Chr2g0281931
MtrunA17Chr2	3535401	3537300	1900	332.45	1.75	332.45	1.75	4.25	0.03	Up	7.57	0	0	Promoter (<=1kb)	26	3535011	3537335	2325	1	MtrunA17Chr2g0281991.10	391	MtrunA17Chr2g0281991	MtrunA17Chr2g0281991
MtrunA17Chr2	3538301	3539600	1300	211.35	0	211.35	0	4.34	0	Up	Inf	0	0	Distal Intergenic	26	3535011	3537335	2325	1	MtrunA17Chr2g0281991.10	3291	MtrunA17Chr2g0281991	MtrunA17Chr2g0281991
MtrunA17Chr2	3548801	3550100	1300	98.25	213.58	98.25	213.58	1.76	4.39	Down	-1.12	3.85645e-11	1.00812e-10	Promoter (2-3kb)	26	3552205	3557935	5731	1	MtrunA17Chr2g0282011.10	-2105	MtrunA17Chr2g0282011	MtrunA17Chr2g0282011
MtrunA17Chr2	3561301	3562600	1300	5.71	158.43	5.71	158.43	0.11	3.61	Down	-4.79	0	0	Promoter (1-2kb)	26	3563706	3564533	828	1	MtrunA17Chr2g0282021.1	-1106	MtrunA17Chr2g0282021	MtrunA17Chr2g0282021
MtrunA17Chr2	3588701	3590600	1900	49.12	153.18	49.12	153.18	0.53	1.58	Down	-1.64	6.62803e-14	1.87926e-13	Exon (MtrunA17Chr2g0282041.36/MtrunA17Chr2g0282041, exon 12 of 18)	26	3583051	3591280	8230	1	MtrunA17Chr2g0282041.36	5651	MtrunA17Chr2g0282041	MtrunA17Chr2g0282041
MtrunA17Chr2	3636201	3637400	1200	55.98	175.07	55.98	175.07	0.73	3.6	Down	-1.64	9.99201e-16	2.98147e-15	Promoter (<=1kb)	26	3636333	3637213	881	2	MtrunA17Chr2g0282121.2	0	MtrunA17Chr2g0282121	MtrunA17Chr2g0282121
MtrunA17Chr2	3644701	3646400	1700	18.28	199.57	18.28	199.57	0.26	2.71	Down	-3.45	0	0	Promoter (<=1kb)	26	3639131	3645133	6003	2	MtrunA17Chr2g0282131.24	0	MtrunA17Chr2g0282131	MtrunA17Chr2g0282131
MtrunA17Chr2	3647801	3649900	2100	90.25	323	90.25	323	0.94	4.39	Down	-1.84	0	0	Promoter (2-3kb)	26	3645317	3647168	1852	1	MtrunA17Chr2g0282141.2	2485	MtrunA17Chr2g0282141	MtrunA17Chr2g0282141
MtrunA17Chr2	3663201	3665100	1900	15.99	220.58	15.99	220.58	0.15	2.11	Down	-3.79	0	0	Promoter (1-2kb)	26	3665632	3667029	1398	2	MtrunA17Chr2g1005224	1929	MtrunA17Chr2g1005224	MtrunA17Chr2g1005224
MtrunA17Chr2	3675001	3676200	1200	2.28	185.57	2.28	185.57	0.05	4.36	Down	-6.34	0	0	Distal Intergenic	26	3679616	3683007	3392	1	MtrunA17Chr2g0282181.14	-3416	MtrunA17Chr2g0282181	MtrunA17Chr2g0282181
MtrunA17Chr2	3687501	3690200	2700	177.08	499.81	177.08	499.81	1.17	4.09	Down	-1.5	0	0	Promoter (<=1kb)	26	3688050	3695185	7136	1	MtrunA17Chr2g0282191.8	0	MtrunA17Chr2g0282191	MtrunA17Chr2g0282191
MtrunA17Chr2	3689601	3691800	2200	450.12	193.45	450.12	193.45	2.66	1.62	Up	1.22	0	0	Promoter (1-2kb)	26	3688050	3695185	7136	1	MtrunA17Chr2g0282191.8	1552	MtrunA17Chr2g0282191	MtrunA17Chr2g0282191
MtrunA17Chr2	3705801	3707500	1700	49.12	231.96	49.12	231.96	0.62	2.75	Down	-2.24	0	0	Promoter (<=1kb)	26	3704915	3706408	1494	1	MtrunA17Chr2g0282221.4	887	MtrunA17Chr2g0282221	MtrunA17Chr2g0282221
MtrunA17Chr2	3739801	3742800	3000	464.97	76.15	464.97	76.15	3.02	0.55	Up	2.61	0	0	Promoter (1-2kb)	26	3731980	3738788	6809	2	MtrunA17Chr2g0282261.18	-1014	MtrunA17Chr2g0282261	MtrunA17Chr2g0282261
MtrunA17Chr2	3754801	3756000	1200	165.65	0	165.65	0	1.97	0	Up	Inf	0	0	Promoter (1-2kb)	26	3753581	3756082	2502	1	MtrunA17Chr2g0282281.3	1221	MtrunA17Chr2g0282281	MtrunA17Chr2g0282281
MtrunA17Chr2	3756901	3758700	1800	106.25	291.48	106.25	291.48	1.79	6.26	Down	-1.46	0	0	Distal Intergenic	26	3753581	3756082	2502	1	MtrunA17Chr2g0282281.3	3321	MtrunA17Chr2g0282281	MtrunA17Chr2g0282281
MtrunA17Chr2	3764601	3765600	1000	75.4	151.43	75.4	151.43	0.95	1.84	Down	-1.01	3.44134e-07	7.9028e-07	Distal Intergenic	26	3769088	3770383	1296	2	MtrunA17Chr2g0282291.1	4783	MtrunA17Chr2g0282291	MtrunA17Chr2g0282291
MtrunA17Chr2	3783001	3784800	1800	285.61	71.78	285.61	71.78	1.87	0.6	Up	1.99	0	0	Promoter (2-3kb)	26	3780546	3782647	2102	1	MtrunA17Chr2g0282301.6	2456	MtrunA17Chr2g0282301	MtrunA17Chr2g0282301
MtrunA17Chr2	3819601	3820600	1000	164.51	25.38	164.51	25.38	2.33	0.41	Up	2.7	0	0	Distal Intergenic	26	3824335	3826450	2116	1	MtrunA17Chr2g0282311.3	-3735	MtrunA17Chr2g0282311	MtrunA17Chr2g0282311
MtrunA17Chr2	3824201	3825400	1200	205.64	45.52	205.64	45.52	4.13	1.12	Up	2.18	0	0	Promoter (<=1kb)	26	3824335	3826450	2116	1	MtrunA17Chr2g0282311.3	0	MtrunA17Chr2g0282311	MtrunA17Chr2g0282311
MtrunA17Chr2	3838701	3839800	1100	236.48	1.75	236.48	1.75	4.45	0.04	Up	7.08	0	0	Promoter (2-3kb)	26	3841595	3842302	708	2	MtrunA17Chr2g0282331.1	2502	MtrunA17Chr2g0282331	MtrunA17Chr2g0282331
MtrunA17Chr2	3840401	3842100	1700	257.05	0.88	257.05	0.88	3.77	0.02	Up	8.2	0	0	Promoter (<=1kb)	26	3841595	3842302	708	2	MtrunA17Chr2g0282331.1	202	MtrunA17Chr2g0282331	MtrunA17Chr2g0282331
MtrunA17Chr2	3844101	3846600	2500	419.27	106.79	419.27	106.79	3.67	1.27	Up	1.97	0	0	Promoter (<=1kb)	26	3845467	3846908	1442	1	MtrunA17Chr2g0282341.3	0	MtrunA17Chr2g0282341	MtrunA17Chr2g0282341
MtrunA17Chr2	3863401	3865400	2000	27.42	393.02	27.42	393.02	0.51	7.1	Down	-3.84	0	0	Distal Intergenic	26	3858569	3858985	417	2	MtrunA17Chr2g0282371.1	-4417	MtrunA17Chr2g0282371	MtrunA17Chr2g0282371
MtrunA17Chr2	3877501	3878700	1200	174.79	1.75	174.79	1.75	3.91	0.05	Up	6.64	0	0	Promoter (<=1kb)	26	3878335	3883407	5073	1	MtrunA17Chr2g0282381.12	0	MtrunA17Chr2g0282381	MtrunA17Chr2g0282381
MtrunA17Chr2	3888901	3890500	1600	66.26	151.43	66.26	151.43	0.8	1.84	Down	-1.19	4.89869e-09	1.19661e-08	Distal Intergenic	26	3884866	3885145	280	2	MtrunA17Chr2g0282391.2	-3757	MtrunA17Chr2g0282391	MtrunA17Chr2g0282391
MtrunA17Chr2	3895001	3896900	1900	63.98	268.73	63.98	268.73	1.09	5.24	Down	-2.07	0	0	Promoter (<=1kb)	26	3895974	3903301	7328	1	MtrunA17Chr2g0282401.41	0	MtrunA17Chr2g0282401	MtrunA17Chr2g0282401
MtrunA17Chr2	3912401	3914800	2400	544.94	240.71	544.94	240.71	3.49	1.93	Up	1.18	0	0	Promoter (<=1kb)	26	3912533	3914062	1530	1	MtrunA17Chr2g0282421.4	0	MtrunA17Chr2g0282421	MtrunA17Chr2g0282421
MtrunA17Chr2	3917201	3919100	1900	303.89	97.16	303.89	97.16	2.25	0.93	Up	1.65	0	0	Promoter (1-2kb)	26	3915979	3917436	1458	1	MtrunA17Chr2g0282431.4	1223	MtrunA17Chr2g0282431	MtrunA17Chr2g0282431
MtrunA17Chr2	3919301	3920400	1100	75.4	151.43	75.4	151.43	1.95	7.48	Down	-1.01	3.44134e-07	7.9028e-07	Distal Intergenic	26	3915979	3917436	1458	1	MtrunA17Chr2g0282431.4	3323	MtrunA17Chr2g0282431	MtrunA17Chr2g0282431
MtrunA17Chr2	3920201	3922000	1800	283.32	49.02	283.32	49.02	6.18	2.42	Up	2.53	0	0	Distal Intergenic	26	3915979	3917436	1458	1	MtrunA17Chr2g0282431.4	4223	MtrunA17Chr2g0282431	MtrunA17Chr2g0282431
MtrunA17Chr2	3930501	3934100	3600	1570.84	683.63	1570.84	683.63	9.3	4.73	Up	1.2	0	0	Distal Intergenic	26	3926700	3927710	1011	1	MtrunA17Chr2g0282441.1	3802	MtDASH	MtrunA17Chr2g0282441
MtrunA17Chr2	3959801	3965200	5400	205.64	992.62	205.64	992.62	0.84	4.82	Down	-2.27	0	0	Promoter (<=1kb)	26	3961238	3964035	2798	2	MtrunA17Chr2g0282501.4	0	MtrunA17Chr2g0282501	MtrunA17Chr2g0282501
MtrunA17Chr2	3974401	3977200	2800	84.54	340.5	84.54	340.5	0.92	2.42	Down	-2.01	0	0	Distal Intergenic	26	3983457	3986312	2856	1	MtrunA17Chr2g0282521.4	-6257	MtSPL4	MtrunA17Chr2g0282521
MtrunA17Chr2	3979601	3981500	1900	150.8	340.5	150.8	340.5	1.68	5.31	Down	-1.18	0	0	Promoter (1-2kb)	26	3983457	3986312	2856	1	MtrunA17Chr2g0282521.4	-1957	MtSPL4	MtrunA17Chr2g0282521
MtrunA17Chr2	3994801	3996200	1400	11.42	171.56	11.42	171.56	0.14	2.49	Down	-3.91	0	0	Promoter (2-3kb)	26	3988812	3998242	9431	2	MtrunA17Chr2g0282531.26	2042	MtrunA17Chr2g0282531	MtrunA17Chr2g0282531
MtrunA17Chr2	4007101	4008600	1500	8	151.43	8	151.43	0.13	2.99	Down	-4.24	0	0	Promoter (<=1kb)	26	4004981	4007359	2379	2	MtrunA17Chr2g0282561.6	0	MtrunA17Chr2g0282561	MtrunA17Chr2g0282561
MtrunA17Chr2	4015501	4017100	1600	210.21	4.38	210.21	4.38	2.72	0.06	Up	5.59	0	0	Promoter (1-2kb)	26	4014155	4015735	1581	1	MtrunA17Chr2g0282591.2	1347	MtrunA17Chr2g0282591	MtrunA17Chr2g0282591
MtrunA17Chr2	4024101	4027900	3800	731.16	12.25	731.16	12.25	3.75	0.07	Up	5.9	0	0	Promoter (<=1kb)	26	4013784	4024706	10923	2	MtrunA17Chr2g0282581.18	0	MtrunA17Chr2g0282581	MtrunA17Chr2g0282581
MtrunA17Chr2	4038001	4039900	1900	111.96	368.51	111.96	368.51	0.54	2.01	Down	-1.72	0	0	Distal Intergenic	26	4044509	4050933	6425	1	MtrunA17Chr2g0282601.20	-4609	MtrunA17Chr2g0282601	MtrunA17Chr2g0282601
MtrunA17Chr2	4054001	4055300	1300	29.7	215.33	29.7	215.33	0.47	5.6	Down	-2.86	0	0	Promoter (<=1kb)	26	4053623	4053935	313	2	MtrunA17Chr2g0282631	-67	MtrunA17Chr2g0282631	MtrunA17Chr2g0282631
MtrunA17Chr2	4057601	4059500	1900	324.45	109.42	324.45	109.42	3.92	1.3	Up	1.57	0	0	Distal Intergenic	26	4053623	4053935	313	2	MtrunA17Chr2g0282631	-3667	MtrunA17Chr2g0282631	MtrunA17Chr2g0282631
MtrunA17Chr2	4085901	4087400	1500	6.85	152.31	6.85	152.31	0.13	2.43	Down	-4.47	0	0	Promoter (<=1kb)	26	4085339	4087404	2066	2	MtrunA17Chr2g0282651.2	4	MtrunA17Chr2g0282651	MtrunA17Chr2g0282651
MtrunA17Chr2	4102601	4103800	1200	217.06	106.79	217.06	106.79	10.49	3.95	Up	1.02	6.03784e-10	1.52076e-09	Promoter (<=1kb)	26	4102883	4105215	2333	1	MtrunA17Chr2g0282661.4	0	MtrunA17Chr2g0282661	MtrunA17Chr2g0282661
MtrunA17Chr2	4112501	4114200	1700	242.2	0.88	242.2	0.88	2.49	0.01	Up	8.11	0	0	Promoter (<=1kb)	26	4111634	4114889	3256	2	MtrunA17Chr2g0282681.6	689	MtrunA17Chr2g0282681	MtrunA17Chr2g0282681
MtrunA17Chr2	4128201	4129500	1300	14.85	227.58	14.85	227.58	0.19	2.74	Down	-3.94	0	0	Promoter (<=1kb)	26	4128874	4129982	1109	2	MtrunA17Chr2g0282701.1	482	MtrunA17Chr2g0282701	MtrunA17Chr2g0282701
MtrunA17Chr2	4156401	4157400	1000	3.43	153.18	3.43	153.18	0.16	8.4	Down	-5.48	0	0	Promoter (<=1kb)	26	4140822	4156228	15407	2	MtrunA17Chr2g0282731.44	-174	MtrunA17Chr2g0282731	MtrunA17Chr2g0282731
MtrunA17Chr2	4160401	4162200	1800	63.98	172.44	63.98	172.44	0.76	1.91	Down	-1.43	6.55698e-13	1.80778e-12	Promoter (<=1kb)	26	4160611	4162582	1972	1	MtrunA17Chr2g0282741.6	0	MtrunA17Chr2g0282741	MtrunA17Chr2g0282741
MtrunA17Chr2	4177101	4179000	1900	14.85	287.11	14.85	287.11	0.15	3.57	Down	-4.27	0	0	Promoter (<=1kb)	26	4166962	4176164	9203	2	MtrunA17Chr2g0282771.36	-938	MtrunA17Chr2g0282771	MtrunA17Chr2g0282771
MtrunA17Chr2	4181601	4183000	1400	47.98	159.31	47.98	159.31	0.36	1.53	Down	-1.73	1.9984e-15	5.9173e-15	Promoter (<=1kb)	26	4181179	4181553	375	2	MtrunA17Chr2g0282781.1	-49	MtrunA17Chr2g0282781	MtrunA17Chr2g0282781
MtrunA17Chr2	4184501	4185800	1300	227.34	3.5	227.34	3.5	2.75	0.05	Up	6.02	0	0	Promoter (1-2kb)	26	4186542	4187165	624	2	MtrunA17Chr2g0282791.1	1365	MtrunA17Chr2g0282791	MtrunA17Chr2g0282791
MtrunA17Chr2	4188101	4189200	1100	5.71	235.46	5.71	235.46	0.11	4.25	Down	-5.37	0	0	Promoter (<=1kb)	26	4186542	4187165	624	2	MtrunA17Chr2g0282791.1	-937	MtrunA17Chr2g0282791	MtrunA17Chr2g0282791
MtrunA17Chr2	4203601	4205500	1900	41.13	253.84	41.13	253.84	0.48	4.48	Down	-2.63	0	0	Distal Intergenic	26	4200215	4200318	104	1	MtrunA17Chr2g0282821	3387	MtrunA17Chr2g0282821	MtrunA17Chr2g0282821
MtrunA17Chr2	4213501	4214800	1300	3.43	168.06	3.43	168.06	0.07	3.72	Down	-5.62	0	0	Promoter (<=1kb)	26	4212941	4217394	4454	1	MtrunA17Chr2g0282831.6	561	MtrunA17Chr2g0282831	MtrunA17Chr2g0282831
MtrunA17Chr2	4238301	4242300	4000	230.77	582.09	230.77	582.09	0.87	2.29	Down	-1.33	0	0	Promoter (<=1kb)	26	4242128	4243658	1531	1	MtrunA17Chr2g0282861.4	0	MtrunA17Chr2g0282861	MtrunA17Chr2g0282861
MtrunA17Chr2	4260401	4263700	3300	755.15	250.34	755.15	250.34	3.51	1.41	Up	1.59	0	0	Promoter (<=1kb)	26	4264206	4264303	98	1	MtrunA17Chr2g0282881	-506	MtrunA17Chr2g0282881	MtrunA17Chr2g0282881
MtrunA17Chr2	4276001	4277900	1900	37.7	202.2	37.7	202.2	0.59	3.44	Down	-2.42	0	0	Promoter (1-2kb)	26	4276668	4278970	2303	2	MtrunA17Chr2g0282941.4	1070	MtrunA17Chr2g0282941	MtrunA17Chr2g0282941
MtrunA17Chr2	4290601	4292000	1400	62.83	219.71	62.83	219.71	0.63	2.81	Down	-1.81	0	0	Promoter (1-2kb)	26	4288983	4293718	4736	2	MtrunA17Chr2g0282961.24	1718	MtARF5	MtrunA17Chr2g0282961
MtrunA17Chr2	4298801	4300900	2100	177.08	392.15	177.08	392.15	2.08	4.15	Down	-1.15	0	0	Distal Intergenic	26	4288983	4293718	4736	2	MtrunA17Chr2g0282961.24	-5084	MtARF5	MtrunA17Chr2g0282961
MtrunA17Chr2	4302101	4305300	3200	139.38	584.72	139.38	584.72	0.86	6.93	Down	-2.07	0	0	Distal Intergenic	26	4288983	4293718	4736	2	MtrunA17Chr2g0282961.24	-8384	MtARF5	MtrunA17Chr2g0282961
MtrunA17Chr2	4314201	4316100	1900	20.56	164.56	20.56	164.56	0.23	1.86	Down	-3	0	0	Distal Intergenic	26	4320342	4323301	2960	2	MtrunA17Chr2g0282971.6	7201	MtrunA17Chr2g0282971	MtrunA17Chr2g0282971
MtrunA17Chr2	4333601	4335000	1400	3.43	190.82	3.43	190.82	0.06	4.22	Down	-5.8	0	0	Promoter (<=1kb)	26	4326788	4334864	8077	2	MtrunA17Chr2g0282991.8	0	MtrunA17Chr2g0282991	MtrunA17Chr2g0282991
MtrunA17Chr2	4343801	4345700	1900	301.6	0	301.6	0	3.96	0	Up	Inf	0	0	Promoter (<=1kb)	26	4344685	4346274	1590	1	MtrunA17Chr2g0283011.4	0	MtrunA17Chr2g0283011	MtrunA17Chr2g0283011
MtrunA17Chr2	4352501	4354400	1900	42.27	256.47	42.27	256.47	0.5	4.87	Down	-2.6	0	0	Promoter (<=1kb)	26	4353191	4357090	3900	1	MtrunA17Chr2g0283031.12	0	MtrunA17Chr2g0283031	MtrunA17Chr2g0283031
MtrunA17Chr2	4369501	4370700	1200	45.7	171.56	45.7	171.56	0.86	3.06	Down	-1.91	0	0	Promoter (<=1kb)	26	4369308	4372449	3142	1	MtrunA17Chr2g0283101.16	194	MtrunA17Chr2g0283101	MtrunA17Chr2g0283101
MtrunA17Chr2	4383201	4384200	1000	5.71	149.68	5.71	149.68	0.1	4.26	Down	-4.71	0	0	Exon (MtrunA17Chr2g0283111.36/MtrunA17Chr2g0283111, exon 12 of 18)	26	4387416	4390011	2596	1	MtrunA17Chr2g0283121.4	-3216	MtrunA17Chr2g0283121	MtrunA17Chr2g0283121
MtrunA17Chr2	4398401	4399500	1100	29.7	244.22	29.7	244.22	0.79	8.41	Down	-3.04	0	0	Distal Intergenic	26	4391301	4394506	3206	2	MtrunA17Chr2g0283131.4	-3896	MtrunA17Chr2g0283131	MtrunA17Chr2g0283131
MtrunA17Chr2	4400001	4401900	1900	74.26	334.37	74.26	334.37	1.37	5.63	Down	-2.17	0	0	Distal Intergenic	26	4391301	4394506	3206	2	MtrunA17Chr2g0283131.4	-5496	MtrunA17Chr2g0283131	MtrunA17Chr2g0283131
MtrunA17Chr2	4402701	4404600	1900	17.14	308.12	17.14	308.12	0.3	6.61	Down	-4.17	0	0	Distal Intergenic	26	4412048	4414314	2267	1	MtrunA17Chr2g0283141.5	-7448	MtWOX9b	MtrunA17Chr2g0283141
MtrunA17Chr2	4410201	4418300	8100	533.51	2167.31	533.51	2167.31	1.42	6.28	Down	-2.02	0	0	Promoter (<=1kb)	26	4412048	4414314	2267	1	MtrunA17Chr2g0283141.5	0	MtWOX9b	MtrunA17Chr2g0283141
MtrunA17Chr2	4438501	4439800	1300	42.27	166.31	42.27	166.31	0.76	3.2	Down	-1.98	0	0	Promoter (<=1kb)	26	4438809	4439710	902	2	MtrunA17Chr2g0283181.1	0	MtrunA17Chr2g0283181	MtrunA17Chr2g0283181
MtrunA17Chr2	4446001	4447500	1500	65.12	212.7	65.12	212.7	0.96	5.08	Down	-1.71	0	0	Distal Intergenic	26	4438809	4439710	902	2	MtrunA17Chr2g0283181.1	-6292	MtrunA17Chr2g0283181	MtrunA17Chr2g0283181
MtrunA17Chr2	4452701	4455600	2900	317.6	732.65	317.6	732.65	3	9.78	Down	-1.21	0	0	Promoter (2-3kb)	26	4458581	4465151	6571	1	MtrunA17Chr2g0283191.10	-2981	MtrunA17Chr2g0283191	MtrunA17Chr2g0283191
MtrunA17Chr2	4461601	4464500	2900	525.52	238.96	525.52	238.96	5.84	2.9	Up	1.14	0	0	Exon (MtrunA17Chr2g0283191.10/MtrunA17Chr2g0283191, exon 4 of 5)	26	4458581	4465151	6571	1	MtrunA17Chr2g0283191.10	3021	MtrunA17Chr2g0283191	MtrunA17Chr2g0283191
MtrunA17Chr2	4464201	4466100	1900	210.21	451.67	210.21	451.67	2.42	8.06	Down	-1.1	0	0	3' UTR	26	4458581	4465151	6571	1	MtrunA17Chr2g0283191.10	5621	MtrunA17Chr2g0283191	MtrunA17Chr2g0283191
MtrunA17Chr2	4466701	4468700	2000	151.94	377.27	151.94	377.27	1.41	2.78	Down	-1.31	0	0	Distal Intergenic	26	4458581	4465151	6571	1	MtrunA17Chr2g0283191.10	8121	MtrunA17Chr2g0283191	MtrunA17Chr2g0283191
MtrunA17Chr2	4468701	4470600	1900	362.15	129.55	362.15	129.55	2.49	1.03	Up	1.48	0	0	Distal Intergenic	26	4458581	4465151	6571	1	MtrunA17Chr2g0283191.10	10121	MtrunA17Chr2g0283191	MtrunA17Chr2g0283191
MtrunA17Chr2	4472601	4474800	2200	463.83	190.82	463.83	190.82	3.45	1.59	Up	1.28	0	0	Distal Intergenic	26	4458581	4465151	6571	1	MtrunA17Chr2g0283191.10	14021	MtrunA17Chr2g0283191	MtrunA17Chr2g0283191
MtrunA17Chr2	4474201	4476400	2200	150.8	404.4	150.8	404.4	1.01	4.05	Down	-1.42	0	0	Distal Intergenic	26	4458581	4465151	6571	1	MtrunA17Chr2g0283191.10	15621	MtrunA17Chr2g0283191	MtrunA17Chr2g0283191
MtrunA17Chr2	4489401	4492100	2700	412.42	134.8	412.42	134.8	1.94	0.7	Up	1.61	0	0	Distal Intergenic	26	4495619	4496626	1008	2	MtrunA17Chr2g0283201.1	4526	MtrunA17Chr2g0283201	MtrunA17Chr2g0283201
MtrunA17Chr2	4497901	4500800	2900	82.25	716.02	82.25	716.02	0.43	4.11	Down	-3.12	0	0	Promoter (1-2kb)	26	4495619	4496626	1008	2	MtrunA17Chr2g0283201.1	-1276	MtrunA17Chr2g0283201	MtrunA17Chr2g0283201
MtrunA17Chr2	4503301	4504600	1300	45.7	168.94	45.7	168.94	0.47	2.19	Down	-1.89	0	0	Promoter (<=1kb)	26	4503724	4504469	746	2	MtrunA17Chr2g0283221.4	0	MtrunA17Chr2g0283221	MtrunA17Chr2g0283221
MtrunA17Chr2	4525101	4527600	2500	559.79	2.63	559.79	2.63	7.25	0.03	Up	7.74	0	0	Promoter (<=1kb)	26	4522292	4527696	5405	2	MtrunA17Chr2g0283261.10	96	MtrunA17Chr2g0283261	MtrunA17Chr2g0283261
MtrunA17Chr2	4547901	4549700	1800	182.79	58.65	182.79	58.65	3.08	1.93	Up	1.64	2.22045e-16	6.71997e-16	Promoter (<=1kb)	26	4545229	4548137	2909	2	MtrunA17Chr2g0283281.10	0	MtrunA17Chr2g0283281	MtrunA17Chr2g0283281
MtrunA17Chr2	4550201	4552100	1900	37.7	352.76	37.7	352.76	0.51	5.94	Down	-3.23	0	0	Promoter (<=1kb)	26	4552016	4552091	76	1	MtrunA17Chr2g0283291	0	MtrunA17Chr2g0283291	MtrunA17Chr2g0283291
MtrunA17Chr2	4588401	4592500	4100	640.9	147.93	640.9	147.93	2.79	0.58	Up	2.12	0	0	Promoter (<=1kb)	26	4587023	4589328	2306	2	MtrunA17Chr2g0283361.4	0	MtrunA17Chr2g0283361	MtrunA17Chr2g0283361
MtrunA17Chr2	4594701	4596600	1900	25.13	192.57	25.13	192.57	0.3	3.03	Down	-2.94	0	0	Promoter (<=1kb)	26	4594779	4595411	633	1	MtrunA17Chr2g0283371.2	0	MtCLE29	MtrunA17Chr2g0283371
MtrunA17Chr2	4604301	4606300	2000	396.42	112.92	396.42	112.92	4.51	1.53	Up	1.81	0	0	Promoter (<=1kb)	26	4604805	4606781	1977	2	MtrunA17Chr2g0283391.8	481	MtrunA17Chr2g0283391	MtrunA17Chr2g0283391
MtrunA17Chr2	4606401	4608300	1900	283.32	26.26	283.32	26.26	4.15	0.48	Up	3.43	0	0	Promoter (<=1kb)	26	4604805	4606781	1977	2	MtrunA17Chr2g0283391.8	0	MtrunA17Chr2g0283391	MtrunA17Chr2g0283391
MtrunA17Chr2	4610501	4611600	1100	187.36	0.88	187.36	0.88	4.85	0.02	Up	7.74	0	0	Promoter (2-3kb)	26	4607901	4608532	632	1	MtrunA17Chr2g0283401.2	2601	MtrunA17Chr2g0283401	MtrunA17Chr2g0283401
MtrunA17Chr2	4613901	4618200	4300	698.02	76.15	698.02	76.15	2.9	0.35	Up	3.2	0	0	Promoter (<=1kb)	26	4613275	4616388	3114	2	MtrunA17Chr2g0283411.10	0	MtrunA17Chr2g0283411	MtrunA17Chr2g0283411
MtrunA17Chr2	4620301	4623000	2700	575.78	218.83	575.78	218.83	5.36	2.22	Up	1.4	0	0	Promoter (<=1kb)	26	4616851	4621434	4584	2	MtrunA17Chr2g0283421.10	0	MtrunA17Chr2g0283421	MtrunA17Chr2g0283421
MtrunA17Chr2	4672101	4674000	1900	91.39	323	91.39	323	0.88	3.57	Down	-1.82	0	0	Promoter (<=1kb)	26	4672987	4679694	6708	1	MtrunA17Chr2g0283511.10	0	MtrunA17Chr2g0283511	MtrunA17Chr2g0283511
MtrunA17Chr2	4676801	4680100	3300	205.64	583.84	205.64	583.84	1.26	5.27	Down	-1.51	0	0	Promoter (<=1kb)	26	4680552	4680755	204	1	MtrunA17Chr2g0283521.1	-452	MtrunA17Chr2g0283521	MtrunA17Chr2g0283521
MtrunA17Chr2	4685501	4687100	1600	4.57	217.08	4.57	217.08	0.05	3.97	Down	-5.57	0	0	Promoter (<=1kb)	26	4685813	4688014	2202	1	MtrunA17Chr2g0283541.4	0	MtrunA17Chr2g0283541	MtrunA17Chr2g0283541
MtrunA17Chr2	4712201	4713700	1500	193.07	2.63	193.07	2.63	2.9	0.09	Up	6.2	0	0	Promoter (2-3kb)	26	4704411	4710201	5791	2	MtrunA17Chr2g0283581.10	-2001	MtrunA17Chr2g0283581	MtrunA17Chr2g0283581
MtrunA17Chr2	4727001	4729100	2100	520.95	254.72	520.95	254.72	4.8	2.99	Up	1.03	0	0	Promoter (1-2kb)	26	4725065	4726192	1128	1	MtrunA17Chr2g0283611.1	1937	MtrunA17Chr2g0283611	MtrunA17Chr2g0283611
MtrunA17Chr2	4731501	4732500	1000	185.07	0.88	185.07	0.88	6.49	0.05	Up	7.72	0	0	Promoter (<=1kb)	26	4732066	4732157	92	2	MtrunA17Chr2g0283621	0	MtrunA17Chr2g0283621	MtrunA17Chr2g0283621
MtrunA17Chr2	4736901	4738600	1700	175.93	1.75	175.93	1.75	2.81	0.03	Up	6.65	0	0	Distal Intergenic	26	4742931	4743358	428	1	MtrunA17Chr2g0283641.3	-4331	MtrunA17Chr2g0283641	MtrunA17Chr2g0283641
MtrunA17Chr2	4739301	4742100	2800	653.47	75.28	653.47	75.28	5.99	1.15	Up	3.12	0	0	Promoter (<=1kb)	26	4742931	4743358	428	1	MtrunA17Chr2g0283641.3	-831	MtrunA17Chr2g0283641	MtrunA17Chr2g0283641
MtrunA17Chr2	4746901	4748200	1300	59.41	209.2	59.41	209.2	0.77	2.07	Down	-1.82	0	0	Promoter (1-2kb)	26	4749204	4749646	443	1	MtrunA17Chr2g0283651.2	-1004	MtrunA17Chr2g0283651	MtrunA17Chr2g0283651
MtrunA17Chr2	4751901	4757400	5500	390.71	1284.1	390.71	1284.1	2.17	7.55	Down	-1.72	0	0	Promoter (<=1kb)	26	4753997	4755599	1603	1	MtrunA17Chr2g0283661.6	0	MtrunA17Chr2g0283661	MtrunA17Chr2g0283661
MtrunA17Chr2	4760001	4761900	1900	9.14	220.58	9.14	220.58	0.14	4.14	Down	-4.59	0	0	Promoter (<=1kb)	26	4761982	4763996	2015	1	MtrunA17Chr2g0283671.2	-82	MtrunA17Chr2g0283671	MtrunA17Chr2g0283671
MtrunA17Chr2	4778701	4780500	1800	255.9	0	255.9	0	5.79	0	Up	Inf	0	0	Promoter (<=1kb)	26	4775395	4779347	3953	2	MtrunA17Chr2g0283691.4	0	MtrunA17Chr2g0283691	MtrunA17Chr2g0283691
MtrunA17Chr2	4781301	4783400	2100	158.8	352.76	158.8	352.76	1.66	5.44	Down	-1.15	0	0	Promoter (1-2kb)	26	4775395	4779347	3953	2	MtrunA17Chr2g0283691.4	-1955	MtrunA17Chr2g0283691	MtrunA17Chr2g0283691
MtrunA17Chr2	4782801	4785300	2500	528.95	171.56	528.95	171.56	4.22	1.51	Up	1.62	0	0	Promoter (1-2kb)	26	4786453	4786525	73	2	MtrunA17Chr2g0283701	1225	MtrunA17Chr2g0283701	MtrunA17Chr2g0283701
MtrunA17Chr2	4802601	4804300	1700	84.54	168.94	84.54	168.94	1.1	4.31	Down	-1	8.69361e-08	2.03784e-07	Promoter (<=1kb)	26	4803035	4805021	1987	1	MtrunA17Chr2g0283751.3	0	MtrunA17Chr2g0283751	MtrunA17Chr2g0283751
MtrunA17Chr2	4810401	4811600	1200	209.06	83.16	209.06	83.16	2.67	1.95	Up	1.33	7.00551e-14	1.98541e-13	Promoter (<=1kb)	26	4811371	4811748	378	2	MtrunA17Chr2g0283761.1	148	MtrunA17Chr2g0283761	MtrunA17Chr2g0283761
MtrunA17Chr2	4817501	4819000	1500	238.77	1.75	238.77	1.75	3.26	0.02	Up	7.09	0	0	Promoter (<=1kb)	26	4819120	4819387	268	1	MtrunA17Chr2g0283781.1	-120	MtrunA17Chr2g0283781	MtrunA17Chr2g0283781
MtrunA17Chr2	4825401	4826800	1400	190.79	61.27	190.79	61.27	2.58	0.78	Up	1.64	0	0	Downstream (<=300bp)	26	4820486	4825212	4727	1	MtrunA17Chr2g0283791.16	4916	MtrunA17Chr2g0283791	MtrunA17Chr2g0283791
MtrunA17Chr2	4829001	4830200	1200	196.5	42.02	196.5	42.02	3.66	0.69	Up	2.23	0	0	Distal Intergenic	26	4836327	4837802	1476	1	MtrunA17Chr2g0283801.4	-6127	MtLAT52/POE_21	MtrunA17Chr2g0283801
MtrunA17Chr2	4832801	4833800	1000	172.51	0	172.51	0	3.59	0	Up	Inf	0	0	Promoter (2-3kb)	26	4836327	4837802	1476	1	MtrunA17Chr2g0283801.4	-2527	MtLAT52/POE_21	MtrunA17Chr2g0283801
MtrunA17Chr2	4839001	4840800	1800	47.98	196.95	47.98	196.95	0.67	4.86	Down	-2.04	0	0	Promoter (<=1kb)	26	4840662	4841512	851	2	MtrunA17Chr2g0283811.2	712	MtCDFe3	MtrunA17Chr2g0283811
MtrunA17Chr2	4860201	4861600	1400	63.98	160.18	63.98	160.18	1.12	2.79	Down	-1.32	6.50021e-11	1.68778e-10	Promoter (1-2kb)	26	4854701	4858641	3941	2	MtrunA17Chr2g0283851.4	-1561	MtrunA17Chr2g0283851	MtrunA17Chr2g0283851
MtrunA17Chr2	4874301	4875600	1300	67.4	156.68	67.4	156.68	1.31	4.14	Down	-1.22	1.46737e-09	3.64785e-09	Distal Intergenic	26	4881749	4886482	4734	1	MtrunA17Chr2g0283861.4	-6149	MtrunA17Chr2g0283861	MtrunA17Chr2g0283861
MtrunA17Chr2	4881301	4885600	4300	203.35	789.54	203.35	789.54	1.02	4.3	Down	-1.96	0	0	Promoter (<=1kb)	26	4881749	4886482	4734	1	MtrunA17Chr2g0283861.4	0	MtrunA17Chr2g0283861	MtrunA17Chr2g0283861
MtrunA17Chr2	4884901	4886200	1300	209.06	58.65	209.06	58.65	3.25	1.19	Up	1.83	0	0	3' UTR	26	4881749	4886482	4734	1	MtrunA17Chr2g0283861.4	3153	MtrunA17Chr2g0283861	MtrunA17Chr2g0283861
MtrunA17Chr2	4888001	4889400	1400	68.55	166.31	68.55	166.31	0.94	2.07	Down	-1.28	9.29992e-11	2.40325e-10	Distal Intergenic	26	4889701	4894406	4706	2	MtrunA17Chr2g0283871.4	5006	MtGT-12/13	MtrunA17Chr2g0283871
MtrunA17Chr2	4889701	4891100	1400	222.77	2.63	222.77	2.63	2.82	0.04	Up	6.41	0	0	3' UTR	26	4889701	4894406	4706	2	MtrunA17Chr2g0283871.4	3306	MtGT-12/13	MtrunA17Chr2g0283871
MtrunA17Chr2	4890701	4892600	1900	157.66	331.75	157.66	331.75	1.53	4.51	Down	-1.07	1.77636e-15	5.26571e-15	Promoter (1-2kb)	26	4889701	4894406	4706	2	MtrunA17Chr2g0283871.4	1806	MtGT-12/13	MtrunA17Chr2g0283871
MtrunA17Chr2	4935801	4937600	1800	49.12	239.84	49.12	239.84	0.75	5	Down	-2.29	0	0	Promoter (<=1kb)	26	4938196	4939275	1080	1	MtrunA17Chr2g0283941.2	-596	MtrunA17Chr2g0283941	MtrunA17Chr2g0283941
MtrunA17Chr2	4947301	4949000	1700	212.49	0.88	212.49	0.88	3.76	0.02	Up	7.92	0	0	Promoter (2-3kb)	26	4940076	4945042	4967	2	MtrunA17Chr2g0283951.14	-2260	MtrunA17Chr2g0283951	MtrunA17Chr2g0283951
MtrunA17Chr2	4963801	4965500	1700	187.36	0.88	187.36	0.88	3.49	0.02	Up	7.74	0	0	Distal Intergenic	26	4955977	4956323	347	1	MtrunA17Chr2g0283971.4	7825	MtrunA17Chr2g0283971	MtrunA17Chr2g0283971
MtrunA17Chr2	4972601	4975700	3100	181.65	413.15	181.65	413.15	0.58	1.72	Down	-1.19	0	0	Distal Intergenic	26	4982337	4983602	1266	1	MtrunA17Chr2g0283981.5	-6637	MtrunA17Chr2g0283981	MtrunA17Chr2g0283981
MtrunA17Chr2	4976301	4977800	1500	106.25	224.08	106.25	224.08	0.76	1.61	Down	-1.08	5.54095e-11	1.4416e-10	Distal Intergenic	26	4982337	4983602	1266	1	MtrunA17Chr2g0283981.5	-4537	MtrunA17Chr2g0283981	MtrunA17Chr2g0283981
MtrunA17Chr2	4984401	4986700	2300	557.51	149.68	557.51	149.68	3.52	1.28	Up	1.9	0	0	Promoter (<=1kb)	26	4984138	4986229	2092	1	MtrunA17Chr2g0283991.6	264	MtrunA17Chr2g0283991	MtrunA17Chr2g0283991
MtrunA17Chr2	4997001	4998300	1300	39.99	199.57	39.99	199.57	0.74	5.28	Down	-2.32	0	0	Promoter (<=1kb)	26	4996845	4997243	399	1	MtrunA17Chr2g0284021.1	157	MtrunA17Chr2g0284021	MtrunA17Chr2g0284021
MtrunA17Chr2	5040201	5041200	1000	62.83	169.81	62.83	169.81	0.69	2.31	Down	-1.43	8.81073e-13	2.41962e-12	Distal Intergenic	26	5053577	5057797	4221	1	MtrunA17Chr2g0284061.26	-12377	MtrunA17Chr2g0284061	MtrunA17Chr2g0284061
MtrunA17Chr2	5053901	5055700	1800	5.71	185.57	5.71	185.57	0.07	2.86	Down	-5.02	0	0	Promoter (<=1kb)	26	5053577	5057797	4221	1	MtrunA17Chr2g0284061.26	325	MtrunA17Chr2g0284061	MtrunA17Chr2g0284061
MtrunA17Chr2	5102201	5103200	1000	169.08	0	169.08	0	5.6	0	Up	Inf	0	0	Distal Intergenic	26	5106752	5107081	330	1	MtrunA17Chr2g0284131.1	-3552	MtrunA17Chr2g0284131	MtrunA17Chr2g0284131
MtrunA17Chr2	5118101	5120200	2100	279.9	660.87	279.9	660.87	2.73	6.61	Down	-1.24	0	0	Distal Intergenic	26	5123481	5124383	903	1	MtrunA17Chr2g0284161.1	-3281	MtrunA17Chr2g0284161	MtrunA17Chr2g0284161
MtrunA17Chr2	5122201	5124200	2000	177.08	358.88	177.08	358.88	1.75	5.16	Down	-1.02	2.22045e-15	6.56695e-15	Promoter (<=1kb)	26	5123481	5124383	903	1	MtrunA17Chr2g0284161.1	0	MtrunA17Chr2g0284161	MtrunA17Chr2g0284161
MtrunA17Chr2	5123301	5125200	1900	356.44	113.79	356.44	113.79	3.46	1.64	Up	1.65	0	0	Promoter (<=1kb)	26	5123481	5124383	903	1	MtrunA17Chr2g0284161.1	0	MtrunA17Chr2g0284161	MtrunA17Chr2g0284161
MtrunA17Chr2	5128001	5129900	1900	79.97	201.33	79.97	201.33	0.62	2.53	Down	-1.33	1.89293e-13	5.30215e-13	Promoter (<=1kb)	26	5129891	5133209	3319	1	MtrunA17Chr2g0284191.8	0	MtrunA17Chr2g0284191	MtrunA17Chr2g0284191
MtrunA17Chr2	5148901	5150500	1600	10.28	191.7	10.28	191.7	0.16	3.69	Down	-4.22	0	0	Promoter (<=1kb)	26	5145720	5151228	5509	2	MtrunA17Chr2g0284221.10	728	MtrunA17Chr2g0284221	MtrunA17Chr2g0284221
MtrunA17Chr2	5151301	5152500	1200	6.85	204.83	6.85	204.83	0.13	3.53	Down	-4.9	0	0	Promoter (<=1kb)	26	5145720	5151228	5509	2	MtrunA17Chr2g0284221.10	-74	MtrunA17Chr2g0284221	MtrunA17Chr2g0284221
MtrunA17Chr2	5177401	5179200	1800	74.26	156.68	74.26	156.68	0.95	2.94	Down	-1.08	4.15152e-08	9.84414e-08	Promoter (1-2kb)	26	5169322	5176128	6807	2	MtrunA17Chr2g0284241.22	-1274	MtrunA17Chr2g0284241	MtrunA17Chr2g0284241
MtrunA17Chr2	5187301	5189000	1700	74.26	175.07	74.26	175.07	1.75	3.93	Down	-1.24	9.36811e-11	2.42036e-10	Distal Intergenic	26	5179511	5183646	4136	2	MtrunA17Chr2g0284261.12	-3656	MtrunA17Chr2g0284261	MtrunA17Chr2g0284261
MtrunA17Chr2	5220801	5222200	1400	217.06	86.66	217.06	86.66	1.3	0.74	Up	1.32	2.81997e-14	8.08888e-14	Promoter (<=1kb)	26	5221182	5221633	452	1	MtrunA17Chr2g0284351	0	MtrunA17Chr2g0284351	MtrunA17Chr2g0284351
MtrunA17Chr2	5226701	5228500	1800	31.99	196.07	31.99	196.07	0.75	3.38	Down	-2.62	0	0	Distal Intergenic	26	5221182	5221633	452	1	MtrunA17Chr2g0284351	5520	MtrunA17Chr2g0284351	MtrunA17Chr2g0284351
MtrunA17Chr2	5240301	5241700	1400	23.99	223.21	23.99	223.21	0.66	4.59	Down	-3.22	0	0	Distal Intergenic	26	5235726	5236357	632	1	MtrunA17Chr2g0284381.1	4576	MtrunA17Chr2g0284381	MtrunA17Chr2g0284381
MtrunA17Chr2	5262001	5264800	2800	234.2	643.37	234.2	643.37	0.7	2.21	Down	-1.46	0	0	Distal Intergenic	26	5290310	5290540	231	1	MtrunA17Chr2g0284391	-25510	MtrunA17Chr2g0284391	MtrunA17Chr2g0284391
MtrunA17Chr2	5266101	5267900	1800	114.24	242.47	114.24	242.47	0.46	1.07	Down	-1.09	6.61393e-12	1.76954e-11	Distal Intergenic	26	5290310	5290540	231	1	MtrunA17Chr2g0284391	-22410	MtrunA17Chr2g0284391	MtrunA17Chr2g0284391
MtrunA17Chr2	5303001	5305500	2500	51.41	409.65	51.41	409.65	0.32	3	Down	-2.99	0	0	Promoter (1-2kb)	26	5301633	5308029	6397	1	MtrunA17Chr2g0284401.14	1369	MtrunA17Chr2g0284401	MtrunA17Chr2g0284401
MtrunA17Chr2	5319201	5320200	1000	188.5	0.88	188.5	0.88	5.81	0.04	Up	7.75	0	0	Distal Intergenic	26	5316175	5317398	1224	1	MtrunA17Chr2g0284451.2	3027	MtrunA17Chr2g0284451	MtrunA17Chr2g0284451
MtrunA17Chr2	5327101	5329400	2300	494.67	162.81	494.67	162.81	5.26	1.63	Up	1.6	0	0	Promoter (<=1kb)	26	5326296	5331891	5596	1	MtrunA17Chr2g0284461.4	806	MtPUB17	MtrunA17Chr2g0284461
MtrunA17Chr2	5338501	5340400	1900	338.16	95.41	338.16	95.41	3.71	1.15	Up	1.83	0	0	Promoter (1-2kb)	26	5336954	5338029	1076	1	MtrunA17Chr2g0284471.2	1548	MtrunA17Chr2g0284471	MtrunA17Chr2g0284471
MtrunA17Chr2	5340801	5342400	1600	194.21	24.51	194.21	24.51	2.57	0.37	Up	2.99	0	0	Promoter (2-3kb)	26	5343260	5345240	1981	2	MtrunA17Chr2g0284481.1	2840	MtrunA17Chr2g0284481	MtrunA17Chr2g0284481
MtrunA17Chr2	5343601	5345000	1400	189.64	0.88	189.64	0.88	2.73	0.01	Up	7.76	0	0	Promoter (<=1kb)	26	5343260	5345240	1981	2	MtrunA17Chr2g0284481.1	240	MtrunA17Chr2g0284481	MtrunA17Chr2g0284481
MtrunA17Chr2	5350001	5351800	1800	65.12	189.95	65.12	189.95	0.85	3.03	Down	-1.54	1.33227e-15	3.96171e-15	Distal Intergenic	26	5343260	5345240	1981	2	MtrunA17Chr2g0284481.1	-4762	MtrunA17Chr2g0284481	MtrunA17Chr2g0284481
MtrunA17Chr2	5353101	5355200	2100	476.39	37.64	476.39	37.64	4.39	0.48	Up	3.66	0	0	Promoter (1-2kb)	26	5353641	5356683	3043	2	MtrunA17Chr2g0284491.6	1483	MtrunA17Chr2g0284491	MtrunA17Chr2g0284491
MtrunA17Chr2	5364701	5365700	1000	4.57	171.56	4.57	171.56	0.16	5.65	Down	-5.23	0	0	Promoter (<=1kb)	26	5360527	5365736	5210	2	MtrunA17Chr2g0284511.8	36	MtrunA17Chr2g0284511	MtrunA17Chr2g0284511
MtrunA17Chr2	5368401	5369900	1500	196.5	95.41	196.5	95.41	2.9	1.66	Up	1.04	2.25263e-09	5.56593e-09	Promoter (<=1kb)	26	5369648	5370066	419	2	MtrunA17Chr2g0284531	166	MtrunA17Chr2g0284531	MtrunA17Chr2g0284531
MtrunA17Chr2	5370501	5372300	1800	33.13	186.44	33.13	186.44	0.31	2.61	Down	-2.49	0	0	Promoter (<=1kb)	26	5369648	5370066	419	2	MtrunA17Chr2g0284531	-436	MtrunA17Chr2g0284531	MtrunA17Chr2g0284531
MtrunA17Chr2	5377001	5378100	1100	4.57	156.68	4.57	156.68	0.15	4.46	Down	-5.1	0	0	Promoter (<=1kb)	26	5376015	5377329	1315	2	MtrunA17Chr2g0284551.2	0	MtrunA17Chr2g0284551	MtrunA17Chr2g0284551
MtrunA17Chr2	5381201	5383100	1900	93.68	286.23	93.68	286.23	0.57	1.91	Down	-1.61	0	0	Distal Intergenic	26	5376015	5377329	1315	2	MtrunA17Chr2g0284551.2	-3873	MtrunA17Chr2g0284551	MtrunA17Chr2g0284551
MtrunA17Chr2	5385801	5387500	1700	101.68	212.7	101.68	212.7	0.91	2.17	Down	-1.06	2.45033e-10	6.24555e-10	Distal Intergenic	26	5376015	5377329	1315	2	MtrunA17Chr2g0284551.2	-8473	MtrunA17Chr2g0284551	MtrunA17Chr2g0284551
MtrunA17Chr2	5398301	5400100	1800	9.14	182.94	9.14	182.94	0.07	1.87	Down	-4.32	0	0	Promoter (<=1kb)	26	5398395	5398492	98	2	MtrunA17Chr2g0284552	0	MtrunA17Chr2g0284552	MtrunA17Chr2g0284552
MtrunA17Chr2	5406501	5408200	1700	79.97	271.35	79.97	271.35	1.12	3.94	Down	-1.76	0	0	Promoter (<=1kb)	26	5406811	5408418	1608	1	MtrunA17Chr2g0284561.2	0	MtrunA17Chr2g0284561	MtrunA17Chr2g0284561
MtrunA17Chr2	5412001	5414600	2600	8	422.78	8	422.78	0.05	2.97	Down	-5.72	0	0	Distal Intergenic	26	5418470	5418537	68	2	MtrunA17Chr2g0284572	3937	MtrunA17Chr2g0284572	MtrunA17Chr2g0284572
MtrunA17Chr2	5415301	5418200	2900	122.24	490.18	122.24	490.18	0.63	3.52	Down	-2	0	0	Promoter (<=1kb)	26	5418470	5418537	68	2	MtrunA17Chr2g0284572	337	MtrunA17Chr2g0284572	MtrunA17Chr2g0284572
MtrunA17Chr2	5422401	5424100	1700	210.21	39.39	210.21	39.39	2.14	0.36	Up	2.42	0	0	Distal Intergenic	26	5418470	5418537	68	2	MtrunA17Chr2g0284572	-3865	MtrunA17Chr2g0284572	MtrunA17Chr2g0284572
MtrunA17Chr2	5431501	5432600	1100	20.56	193.45	20.56	193.45	0.68	6.82	Down	-3.23	0	0	Promoter (<=1kb)	26	5430869	5434164	3296	1	MtrunA17Chr2g0284581.10	633	MtrunA17Chr2g0284581	MtrunA17Chr2g0284581
MtrunA17Chr2	5436701	5437900	1200	69.69	171.56	69.69	171.56	2.08	4.89	Down	-1.3	2.67741e-11	7.03438e-11	Promoter (1-2kb)	26	5439235	5441553	2319	1	MtrunA17Chr2g0284591.5	-1335	MtrunA17Chr2g0284591	MtrunA17Chr2g0284591
MtrunA17Chr2	5439101	5443700	4600	178.22	625.86	178.22	625.86	0.83	2.96	Down	-1.81	0	0	Promoter (<=1kb)	26	5439235	5441553	2319	1	MtrunA17Chr2g0284591.5	0	MtrunA17Chr2g0284591	MtrunA17Chr2g0284591
MtrunA17Chr2	5445201	5446300	1100	50.27	180.32	50.27	180.32	1.06	3.93	Down	-1.84	0	0	Promoter (<=1kb)	26	5445229	5447254	2026	1	MtrunA17Chr2g0284601.5	0	MtrunA17Chr2g0284601	MtrunA17Chr2g0284601
MtrunA17Chr2	5447401	5449300	1900	47.98	260.85	47.98	260.85	0.53	3.3	Down	-2.44	0	0	Promoter (2-3kb)	26	5445229	5447254	2026	1	MtrunA17Chr2g0284601.5	2173	MtrunA17Chr2g0284601	MtrunA17Chr2g0284601
MtrunA17Chr2	5450501	5453300	2800	74.26	486.68	74.26	486.68	0.6	4.87	Down	-2.71	0	0	Promoter (<=1kb)	26	5449097	5451879	2783	2	MtrunA17Chr2g0284611.10	0	MtrunA17Chr2g0284611	MtrunA17Chr2g0284611
MtrunA17Chr2	5455501	5457400	1900	51.41	265.22	51.41	265.22	0.46	2.55	Down	-2.37	0	0	Promoter (<=1kb)	26	5457559	5459756	2198	1	MtrunA17Chr2g0284631.9	-159	MtrunA17Chr2g0284631	MtrunA17Chr2g0284631
MtrunA17Chr2	5462701	5463800	1100	9.14	162.81	9.14	162.81	0.24	6.03	Down	-4.15	0	0	Promoter (<=1kb)	26	5460181	5462997	2817	2	MtrunA17Chr2g0284641.4	0	MtrunA17Chr2g0284641	MtrunA17Chr2g0284641
MtrunA17Chr2	5481401	5483300	1900	35.42	289.73	35.42	289.73	0.48	4.25	Down	-3.03	0	0	Promoter (<=1kb)	26	5479471	5480589	1119	2	MtrunA17Chr2g0284671.1	-813	MtMGP	MtrunA17Chr2g0284671
MtrunA17Chr2	5495501	5496800	1300	25.13	156.68	25.13	156.68	0.41	3.74	Down	-2.64	0	0	Exon (MtrunA17Chr2g0284691.12/MtrunA17Chr2g0284691, exon 4 of 6)	26	5500385	5503298	2914	1	MtrunA17Chr2g0284701.6	-3585	MtNPF4.12	MtrunA17Chr2g0284701
MtrunA17Chr2	5500601	5502400	1800	319.88	0	319.88	0	2.83	0	Up	Inf	0	0	Promoter (<=1kb)	26	5500385	5503298	2914	1	MtrunA17Chr2g0284701.6	217	MtNPF4.12	MtrunA17Chr2g0284701
MtrunA17Chr2	5503101	5505000	1900	5.71	295.86	5.71	295.86	0.06	3.62	Down	-5.69	0	0	Promoter (<=1kb)	26	5505766	5506200	435	1	MtrunA17Chr2g0284721.1	-766	MtrunA17Chr2g0284721	MtrunA17Chr2g0284721
MtrunA17Chr2	5509101	5510800	1700	47.98	207.45	47.98	207.45	0.54	2.33	Down	-2.11	0	0	Promoter (<=1kb)	26	5509323	5512319	2997	1	MtrunA17Chr2g0284741.1	0	MtrunA17Chr2g0284741	MtrunA17Chr2g0284741
MtrunA17Chr2	5531901	5532900	1000	182.79	50.77	182.79	50.77	4.48	1.12	Up	1.85	0	0	Promoter (<=1kb)	26	5532058	5535280	3223	1	MtrunA17Chr2g0284861.2	0	MtrunA17Chr2g0284861	MtrunA17Chr2g0284861
MtrunA17Chr2	5533101	5535700	2600	95.96	367.64	95.96	367.64	0.91	3.92	Down	-1.94	0	0	Promoter (1-2kb)	26	5532058	5535280	3223	1	MtrunA17Chr2g0284861.2	1044	MtrunA17Chr2g0284861	MtrunA17Chr2g0284861
MtrunA17Chr2	5537901	5539500	1600	210.21	2.63	210.21	2.63	2.49	0.03	Up	6.32	0	0	Promoter (<=1kb)	26	5537786	5541005	3220	1	MtrunA17Chr2g0284871.2	116	MtrunA17Chr2g0284871	MtrunA17Chr2g0284871
MtrunA17Chr2	5546201	5548100	1900	78.83	364.14	78.83	364.14	1.06	5.29	Down	-2.21	0	0	Promoter (<=1kb)	26	5542831	5547186	4356	2	MtrunA17Chr2g0284881	0	MtrunA17Chr2g0284881	MtrunA17Chr2g0284881
MtrunA17Chr2	5551501	5553400	1900	307.31	129.55	307.31	129.55	4.74	2.28	Up	1.25	0	0	Promoter (<=1kb)	26	5553550	5562244	8695	1	MtrunA17Chr2g0284901.24	-150	MtrunA17Chr2g0284901	MtrunA17Chr2g0284901
MtrunA17Chr2	5573501	5576700	3200	10.28	889.33	10.28	889.33	0.08	7.08	Down	-6.43	0	0	Distal Intergenic	26	5588625	5596955	8331	1	MtrunA17Chr2g0284911.18	-11925	MtAGa	MtrunA17Chr2g0284911
MtrunA17Chr2	5579401	5580500	1100	25.13	165.44	25.13	165.44	0.5	3.5	Down	-2.72	0	0	Distal Intergenic	26	5588625	5596955	8331	1	MtrunA17Chr2g0284911.18	-8125	MtAGa	MtrunA17Chr2g0284911
MtrunA17Chr2	5587701	5589600	1900	35.42	294.99	35.42	294.99	0.65	7.16	Down	-3.06	0	0	Promoter (<=1kb)	26	5588625	5596955	8331	1	MtrunA17Chr2g0284911.18	0	MtAGa	MtrunA17Chr2g0284911
MtrunA17Chr2	5593201	5594500	1300	36.56	159.31	36.56	159.31	0.9	5.13	Down	-2.12	0	0	Exon (MtrunA17Chr2g0284911.18/MtrunA17Chr2g0284911, exon 3 of 9)	26	5588625	5596955	8331	1	MtrunA17Chr2g0284911.18	4577	MtAGa	MtrunA17Chr2g0284911
MtrunA17Chr2	5593801	5598100	4300	1079.6	337	1079.6	337	7.12	2.4	Up	1.68	0	0	3' UTR	26	5588625	5596955	8331	1	MtrunA17Chr2g0284911.18	5177	MtAGa	MtrunA17Chr2g0284911
MtrunA17Chr2	5598601	5600600	2000	373.57	133.93	373.57	133.93	3.61	2.11	Up	1.48	0	0	3' UTR	26	5598663	5604667	6005	2	MtrunA17Chr2g0284921.10	4067	MtrunA17Chr2g0284921	MtrunA17Chr2g0284921
MtrunA17Chr2	5607401	5609300	1900	341.59	0.88	341.59	0.88	3.55	0.01	Up	8.61	0	0	Promoter (1-2kb)	26	5609361	5610476	1116	2	MtrunA17Chr2g0284931.1	1176	MtrunA17Chr2g0284931	MtrunA17Chr2g0284931
MtrunA17Chr2	5608801	5610700	1900	89.11	280.1	89.11	280.1	0.65	2.58	Down	-1.65	0	0	Promoter (<=1kb)	26	5609361	5610476	1116	2	MtrunA17Chr2g0284931.1	0	MtrunA17Chr2g0284931	MtrunA17Chr2g0284931
MtrunA17Chr2	5644901	5648200	3300	227.34	571.59	227.34	571.59	0.96	2.6	Down	-1.33	0	0	Promoter (1-2kb)	26	5637937	5643571	5635	2	MtrunA17Chr2g0285011.10	-1331	MtrunA17Chr2g0285011	MtrunA17Chr2g0285011
MtrunA17Chr2	5647401	5648400	1000	177.08	86.66	177.08	86.66	2.83	1.92	Up	1.03	1.85816e-08	4.45402e-08	Distal Intergenic	26	5637937	5643571	5635	2	MtrunA17Chr2g0285011.10	-3831	MtrunA17Chr2g0285011	MtrunA17Chr2g0285011
MtrunA17Chr2	5650701	5651900	1200	35.42	196.95	35.42	196.95	0.78	7.29	Down	-2.48	0	0	Promoter (<=1kb)	26	5652596	5652841	246	2	MtrunA17Chr2g0285031.1	941	MtrunA17Chr2g0285031	MtrunA17Chr2g0285031
MtrunA17Chr2	5656401	5658500	2100	166.79	412.28	166.79	412.28	2.57	8.85	Down	-1.31	0	0	Promoter (<=1kb)	26	5656213	5656929	717	2	MtrunA17Chr2g0285041.1	0	MtrunA17Chr2g0285041	MtrunA17Chr2g0285041
MtrunA17Chr2	5687301	5688800	1500	213.63	25.38	213.63	25.38	3.57	0.47	Up	3.07	0	0	Promoter (<=1kb)	26	5688696	5689128	433	2	MtrunA17Chr2g0285071	328	MtrunA17Chr2g0285071	MtrunA17Chr2g0285071
MtrunA17Chr2	5699801	5701800	2000	372.43	159.31	372.43	159.31	1.52	0.68	Up	1.23	0	0	Promoter (2-3kb)	26	5703942	5704350	409	2	MtrunA17Chr2g0285091	2550	MtrunA17Chr2g0285091	MtrunA17Chr2g0285091
MtrunA17Chr2	5706801	5709100	2300	402.14	90.16	402.14	90.16	2.36	0.65	Up	2.16	0	0	Promoter (2-3kb)	26	5703942	5704350	409	2	MtrunA17Chr2g0285091	-2452	MtrunA17Chr2g0285091	MtrunA17Chr2g0285091
MtrunA17Chr2	5718801	5720700	1900	66.26	324.75	66.26	324.75	0.74	3.51	Down	-2.29	0	0	Promoter (<=1kb)	26	5716086	5718850	2765	2	MtrunA17Chr2g0285101.4	0	MtrunA17Chr2g0285101	MtrunA17Chr2g0285101
MtrunA17Chr2	5723001	5726200	3200	82.25	912.97	82.25	912.97	0.6	9.94	Down	-3.47	0	0	Promoter (<=1kb)	26	5723837	5731044	7208	1	MtrunA17Chr2g0285111.18	0	MtrunA17Chr2g0285111	MtrunA17Chr2g0285111
MtrunA17Chr2	5726201	5728500	2300	428.41	157.56	428.41	157.56	4.64	1.55	Up	1.44	0	0	Promoter (2-3kb)	26	5723837	5731044	7208	1	MtrunA17Chr2g0285111.18	2365	MtrunA17Chr2g0285111	MtrunA17Chr2g0285111
MtrunA17Chr2	5732701	5735300	2600	420.41	118.17	420.41	118.17	3.98	1.62	Up	1.83	0	0	Promoter (<=1kb)	26	5733168	5742971	9804	1	MtrunA17Chr2g0285121.9	0	MtrunA17Chr2g0285121	MtrunA17Chr2g0285121
MtrunA17Chr2	5736301	5738200	1900	308.46	64.77	308.46	64.77	2.38	0.66	Up	2.25	0	0	Promoter (1-2kb)	26	5738741	5739400	660	2	MtrunA17Chr2g0285131.1	1200	MtrunA17Chr2g0285131	MtrunA17Chr2g0285131
MtrunA17Chr2	5739101	5741000	1900	273.04	79.65	273.04	79.65	3.03	0.86	Up	1.78	0	0	Promoter (<=1kb)	26	5738741	5739400	660	2	MtrunA17Chr2g0285131.1	0	MtrunA17Chr2g0285131	MtrunA17Chr2g0285131
MtrunA17Chr2	5741201	5742700	1500	243.34	44.64	243.34	44.64	3.2	0.83	Up	2.45	0	0	Promoter (1-2kb)	26	5738741	5739400	660	2	MtrunA17Chr2g0285131.1	-1802	MtrunA17Chr2g0285131	MtrunA17Chr2g0285131
MtrunA17Chr2	5743501	5745400	1900	295.89	102.41	295.89	102.41	5.4	1.58	Up	1.53	0	0	Distal Intergenic	26	5738741	5739400	660	2	MtrunA17Chr2g0285131.1	-4102	MtrunA17Chr2g0285131	MtrunA17Chr2g0285131
MtrunA17Chr2	5757001	5758700	1700	387.28	140.05	387.28	140.05	7.96	2.73	Up	1.47	0	0	Distal Intergenic	26	5762763	5763663	901	1	MtrunA17Chr2g0285141.2	-4063	MtrunA17Chr2g0285141	MtrunA17Chr2g0285141
MtrunA17Chr2	5759101	5761300	2200	488.96	0	488.96	0	6.57	0	Up	Inf	0	0	Promoter (1-2kb)	26	5762763	5763663	901	1	MtrunA17Chr2g0285141.2	-1463	MtrunA17Chr2g0285141	MtrunA17Chr2g0285141
MtrunA17Chr2	5761701	5763100	1400	231.91	0.88	231.91	0.88	5	0.03	Up	8.05	0	0	Promoter (<=1kb)	26	5762763	5763663	901	1	MtrunA17Chr2g0285141.2	0	MtrunA17Chr2g0285141	MtrunA17Chr2g0285141
MtrunA17Chr2	5789801	5791100	1300	193.07	75.28	193.07	75.28	4.11	1.49	Up	1.36	2.5735e-13	7.18021e-13	Promoter (<=1kb)	26	5786939	5790335	3397	2	MtrunA17Chr2g0285161.10	0	MtrunA17Chr2g0285161	MtrunA17Chr2g0285161
MtrunA17Chr2	5804301	5805700	1400	211.35	8.75	211.35	8.75	4.61	0.19	Up	4.59	0	0	Promoter (<=1kb)	26	5799347	5804007	4661	2	MtrunA17Chr2g0285181.18	-295	MtrunA17Chr2g0285181	MtrunA17Chr2g0285181
MtrunA17Chr2	5818401	5820400	2000	46.84	384.27	46.84	384.27	0.62	9.33	Down	-3.04	0	0	Promoter (1-2kb)	26	5822382	5823195	814	1	MtrunA17Chr2g0285201.1	-1982	MtrunA17Chr2g0285201	MtrunA17Chr2g0285201
MtrunA17Chr2	5821801	5825800	4000	155.37	895.46	155.37	895.46	0.63	4.03	Down	-2.53	0	0	Promoter (<=1kb)	26	5822382	5823195	814	1	MtrunA17Chr2g0285201.1	0	MtrunA17Chr2g0285201	MtrunA17Chr2g0285201
MtrunA17Chr2	5827901	5828900	1000	75.4	161.94	75.4	161.94	1.2	3	Down	-1.1	1.32746e-08	3.19761e-08	Promoter (2-3kb)	26	5825025	5825879	855	1	MtrunA17Chr2g0285211.3	2877	MtrunA17Chr2g0285211	MtrunA17Chr2g0285211
MtrunA17Chr2	5831101	5833800	2700	4.57	397.4	4.57	397.4	0.05	4.79	Down	-6.44	0	0	Promoter (1-2kb)	26	5835139	5835720	582	1	MtrunA17Chr2g0285221.4	-1339	MtLCR9	MtrunA17Chr2g0285221
MtrunA17Chr2	5849301	5851400	2100	359.87	169.81	359.87	169.81	1.39	0.79	Up	1.08	0	0	Distal Intergenic	26	5839695	5840952	1258	2	MtrunA17Chr2g0285241.1	-8350	MtrunA17Chr2g0285241	MtrunA17Chr2g0285241
MtrunA17Chr2	5860001	5862500	2500	194.21	449.92	194.21	449.92	1.65	5.05	Down	-1.21	0	0	Promoter (<=1kb)	26	5860852	5862990	2139	2	MtrunA17Chr2g0285261.1	490	MtrunA17Chr2g0285261	MtrunA17Chr2g0285261
MtrunA17Chr2	5862601	5863800	1200	169.08	33.26	169.08	33.26	4.8	0.78	Up	2.35	0	0	Promoter (<=1kb)	26	5860852	5862990	2139	2	MtrunA17Chr2g0285261.1	0	MtrunA17Chr2g0285261	MtrunA17Chr2g0285261
MtrunA17Chr2	5863101	5865400	2300	420.41	872.7	420.41	872.7	4.55	11.14	Down	-1.05	0	0	Promoter (<=1kb)	26	5863613	5864724	1112	2	MtrunA17Chr2g0285271.1	0	MtrunA17Chr2g0285271	MtrunA17Chr2g0285271
MtrunA17Chr2	5864501	5866000	1500	277.61	108.54	277.61	108.54	4.6	1.62	Up	1.35	0	0	Promoter (<=1kb)	26	5863613	5864724	1112	2	MtrunA17Chr2g0285271.1	0	MtrunA17Chr2g0285271	MtrunA17Chr2g0285271
MtrunA17Chr2	5868701	5870600	1900	319.88	57.77	319.88	57.77	2.42	0.68	Up	2.47	0	0	Promoter (<=1kb)	26	5869650	5869937	288	1	MtrunA17Chr2g0285281.1	0	MtrunA17Chr2g0285281	MtrunA17Chr2g0285281
MtrunA17Chr2	5878401	5880300	1900	34.27	338.75	34.27	338.75	0.31	4.11	Down	-3.31	0	0	Exon (MtrunA17Chr2g0285301.12/MtrunA17Chr2g0285301, exon 11 of 12)	26	5872659	5879799	7141	1	MtrunA17Chr2g0285301.12	5743	MtABAB7	MtrunA17Chr2g0285301
MtrunA17Chr2	5884601	5885800	1200	85.68	180.32	85.68	180.32	1.02	2.38	Down	-1.07	4.44749e-09	1.08772e-08	Promoter (1-2kb)	26	5881654	5887714	6061	2	MtrunA17Chr2g0285311.1	1914	MtABAB8	MtrunA17Chr2g0285311
MtrunA17Chr2	5889201	5891100	1900	66.26	297.61	66.26	297.61	0.65	3.44	Down	-2.17	0	0	Promoter (<=1kb)	26	5890419	5891628	1210	2	MtrunA17Chr2g0285321.1	528	MtrunA17Chr2g0285321	MtrunA17Chr2g0285321
MtrunA17Chr2	5896401	5897500	1100	57.12	190.82	57.12	190.82	0.83	2.83	Down	-1.74	0	0	Promoter (<=1kb)	26	5895401	5898227	2827	2	MtrunA17Chr2g0285331.2	727	MtrunA17Chr2g0285331	MtrunA17Chr2g0285331
MtrunA17Chr2	5899101	5900400	1300	55.98	154.06	55.98	154.06	0.79	2.26	Down	-1.46	5.15321e-12	1.38353e-11	Promoter (<=1kb)	26	5895401	5898227	2827	2	MtrunA17Chr2g0285331.2	-875	MtrunA17Chr2g0285331	MtrunA17Chr2g0285331
MtrunA17Chr2	5936201	5938100	1900	49.12	352.76	49.12	352.76	0.58	5.94	Down	-2.84	0	0	Promoter (2-3kb)	26	5939223	5940267	1045	2	MtrunA17Chr2g0285391.4	2167	MtrunA17Chr2g0285391	MtrunA17Chr2g0285391
MtrunA17Chr2	5942101	5943900	1800	51.41	201.33	51.41	201.33	0.81	2.69	Down	-1.97	0	0	Promoter (<=1kb)	26	5941393	5941851	459	1	MtrunA17Chr2g0285401.3	709	MtrunA17Chr2g0285401	MtrunA17Chr2g0285401
MtrunA17Chr2	5976201	5977800	1600	254.76	70.9	254.76	70.9	3.7	1.09	Up	1.85	0	0	Promoter (<=1kb)	26	5974538	5976258	1721	2	MtrunA17Chr2g0285481.6	0	MtrunA17Chr2g0285481	MtrunA17Chr2g0285481
MtrunA17Chr2	5978601	5980300	1700	61.69	192.57	61.69	192.57	0.84	3.52	Down	-1.64	0	0	Promoter (2-3kb)	26	5974538	5976258	1721	2	MtrunA17Chr2g0285481.6	-2344	MtrunA17Chr2g0285481	MtrunA17Chr2g0285481
MtrunA17Chr2	6014201	6016600	2400	447.83	1.75	447.83	1.75	3.72	0.02	Up	8	0	0	3' UTR	26	6013910	6020022	6113	2	MtrunA17Chr2g0285531	3422	MtrunA17Chr2g0285531	MtrunA17Chr2g0285531
MtrunA17Chr2	6036901	6037900	1000	228.49	103.29	228.49	103.29	5.84	3.82	Up	1.15	3.41482e-12	9.21604e-12	Promoter (<=1kb)	26	6037207	6038276	1070	1	MtrunA17Chr2g0285561.3	0	MtrunA17Chr2g0285561	MtrunA17Chr2g0285561
MtrunA17Chr2	6037101	6040800	3700	346.16	952.36	346.16	952.36	1.55	4.81	Down	-1.46	0	0	Promoter (<=1kb)	26	6037207	6038276	1070	1	MtrunA17Chr2g0285561.3	0	MtrunA17Chr2g0285561	MtrunA17Chr2g0285561
MtrunA17Chr2	6041901	6043500	1600	219.35	91.91	219.35	91.91	2.22	0.9	Up	1.25	2.28706e-13	6.38952e-13	Distal Intergenic	26	6037207	6038276	1070	1	MtrunA17Chr2g0285561.3	4695	MtrunA17Chr2g0285561	MtrunA17Chr2g0285561
MtrunA17Chr2	6055701	6057600	1900	94.82	221.46	94.82	221.46	0.63	1.6	Down	-1.22	5.13145e-13	1.41916e-12	Distal Intergenic	26	6050123	6055334	5212	1	MtrunA17Chr2g0285581.8	5579	MtrunA17Chr2g0285581	MtrunA17Chr2g0285581
MtrunA17Chr2	6059501	6060600	1100	67.4	189.95	67.4	189.95	0.76	2.79	Down	-1.49	6.43929e-15	1.88022e-14	Distal Intergenic	26	6064925	6068202	3278	1	MtrunA17Chr2g0285591.6	-4325	MtrunA17Chr2g0285591	MtrunA17Chr2g0285591
MtrunA17Chr2	6090301	6091700	1400	82.25	186.44	82.25	186.44	0.82	2.25	Down	-1.18	1.19159e-10	3.06989e-10	Distal Intergenic	26	6080407	6081995	1589	2	MtrunA17Chr2g0285621.4	-8307	MtrunA17Chr2g0285621	MtrunA17Chr2g0285621
MtrunA17Chr2	6111401	6113300	1900	301.6	83.16	301.6	83.16	4.86	1.27	Up	1.86	0	0	Promoter (<=1kb)	26	6114000	6117646	3647	1	MtrunA17Chr2g0285641.4	-700	MtrunA17Chr2g0285641	MtrunA17Chr2g0285641
MtrunA17Chr2	6121201	6122700	1500	5.71	163.69	5.71	163.69	0.1	2.66	Down	-4.84	0	0	Promoter (<=1kb)	26	6117179	6120882	3704	2	MtrunA17Chr2g0285651.4	-320	MtrunA17Chr2g0285651	MtrunA17Chr2g0285651
MtrunA17Chr2	6125701	6127700	2000	131.38	323	131.38	323	1.69	4.05	Down	-1.3	0	0	Promoter (<=1kb)	26	6125294	6127698	2405	1	MtrunA17Chr2g0285671.4	408	MtrunA17Chr2g0285671	MtrunA17Chr2g0285671
MtrunA17Chr2	6143801	6145700	1900	91.39	303.74	91.39	303.74	1.22	9.18	Down	-1.73	0	0	Promoter (1-2kb)	26	6145203	6147429	2227	2	MtrunA17Chr2g0285711.4	1729	MtrunA17Chr2g0285711	MtrunA17Chr2g0285711
MtrunA17Chr2	6146001	6149800	3800	142.8	912.97	142.8	912.97	0.97	7.6	Down	-2.68	0	0	Promoter (<=1kb)	26	6145203	6147429	2227	2	MtrunA17Chr2g0285711.4	0	MtrunA17Chr2g0285711	MtrunA17Chr2g0285711
MtrunA17Chr2	6155901	6157100	1200	178.22	0	178.22	0	3.43	0	Up	Inf	0	0	Distal Intergenic	26	6163404	6163665	262	1	MtrunA17Chr2g0285721.2	-6304	MtrunA17Chr2g0285721	MtrunA17Chr2g0285721
MtrunA17Chr2	6175401	6176400	1000	169.08	2.63	169.08	2.63	2.82	0.06	Up	6.01	0	0	Promoter (2-3kb)	26	6178431	6179063	633	1	MtrunA17Chr2g0285741.3	-2031	MtrunA17Chr2g0285741	MtrunA17Chr2g0285741
MtrunA17Chr2	6180101	6181200	1100	175.93	0.88	175.93	0.88	3.88	0.02	Up	7.65	0	0	Promoter (1-2kb)	26	6178431	6179063	633	1	MtrunA17Chr2g0285741.3	1671	MtrunA17Chr2g0285741	MtrunA17Chr2g0285741
MtrunA17Chr2	6188001	6189300	1300	171.36	0	171.36	0	2.49	0	Up	Inf	0	0	Promoter (2-3kb)	26	6171431	6192022	20592	2	MtrunA17Chr2g0285731.56	2722	MtrunA17Chr2g0285731	MtrunA17Chr2g0285731
MtrunA17Chr2	6190301	6192200	1900	324.45	2.63	324.45	2.63	4.3	0.04	Up	6.95	0	0	Promoter (<=1kb)	26	6171431	6192022	20592	2	MtrunA17Chr2g0285731.56	0	MtrunA17Chr2g0285731	MtrunA17Chr2g0285731
MtrunA17Chr2	6205001	6207700	2700	39.99	522.57	39.99	522.57	0.3	4.32	Down	-3.71	0	0	Promoter (<=1kb)	26	6205735	6207266	1532	2	MtrunA17Chr2g0285751.1	0	MtrunA17Chr2g0285751	MtrunA17Chr2g0285751
MtrunA17Chr2	6216401	6218300	1900	314.17	2.63	314.17	2.63	4.84	0.04	Up	6.9	0	0	Promoter (1-2kb)	26	6216506	6219586	3081	2	MtrunA17Chr2g0285761.4	1286	MtrunA17Chr2g0285761	MtrunA17Chr2g0285761
MtrunA17Chr2	6241701	6243100	1400	164.51	40.27	164.51	40.27	3.97	0.85	Up	2.03	0	0	Promoter (<=1kb)	26	6241726	6243049	1324	2	MtrunA17Chr2g1005443	0	MtrunA17Chr2g1005443	MtrunA17Chr2g1005443
MtrunA17Chr2	6255901	6257800	1900	4.57	307.24	4.57	307.24	0.05	3.96	Down	-6.07	0	0	Promoter (<=1kb)	26	6248716	6255238	6523	2	MtrunA17Chr2g0285791.16	-664	MtrunA17Chr2g0285791	MtrunA17Chr2g0285791
MtrunA17Chr2	6283901	6285600	1700	301.6	4.38	301.6	4.38	2.68	0.04	Up	6.11	0	0	Promoter (1-2kb)	26	6282726	6286701	3976	1	MtrunA17Chr2g0285831.16	1176	MtrunA17Chr2g0285831	MtrunA17Chr2g0285831
MtrunA17Chr2	6300501	6302300	1800	223.92	1.75	223.92	1.75	2.44	0.02	Up	7	0	0	Promoter (2-3kb)	26	6298442	6301524	3083	1	MtrunA17Chr2g0285851.4	2060	MtrunA17Chr2g0285851	MtrunA17Chr2g0285851
MtrunA17Chr2	6323901	6331400	7500	1654.24	224.08	1654.24	224.08	4.86	0.83	Up	2.88	0	0	Promoter (<=1kb)	26	6312497	6327398	14902	2	MtrunA17Chr2g0285881.34	0	MtrunA17Chr2g0285881	MtrunA17Chr2g0285881
MtrunA17Chr2	6332001	6334900	2900	488.96	115.54	488.96	115.54	2.09	0.6	Up	2.08	0	0	Distal Intergenic	26	6312497	6327398	14902	2	MtrunA17Chr2g0285881.34	-4604	MtrunA17Chr2g0285881	MtrunA17Chr2g0285881
MtrunA17Chr2	6336801	6337800	1000	53.69	187.32	53.69	187.32	0.56	1.81	Down	-1.8	0	0	Distal Intergenic	26	6342875	6343574	700	1	MtrunA17Chr2g0285891.2	-5075	MtrunA17Chr2g0285891	MtrunA17Chr2g0285891
MtrunA17Chr2	6339201	6340900	1700	180.5	61.27	180.5	61.27	2.71	1.07	Up	1.56	4.55191e-15	1.33569e-14	Promoter (1-2kb)	26	6342875	6343574	700	1	MtrunA17Chr2g0285891.2	-1975	MtrunA17Chr2g0285891	MtrunA17Chr2g0285891
MtrunA17Chr2	6347701	6348800	1100	2.28	175.07	2.28	175.07	0.05	3.01	Down	-6.26	0	0	Distal Intergenic	26	6342875	6343574	700	1	MtrunA17Chr2g0285891.2	4827	MtrunA17Chr2g0285891	MtrunA17Chr2g0285891
MtrunA17Chr2	6354501	6355900	1400	191.93	4.38	191.93	4.38	2.54	0.06	Up	5.45	0	0	Distal Intergenic	26	6364668	6367054	2387	1	MtrunA17Chr2g0285901.6	-8768	MtrunA17Chr2g0285901	MtrunA17Chr2g0285901
MtrunA17Chr2	6356201	6358100	1900	36.56	273.98	36.56	273.98	0.36	5.72	Down	-2.91	0	0	Distal Intergenic	26	6364668	6367054	2387	1	MtrunA17Chr2g0285901.6	-6568	MtrunA17Chr2g0285901	MtrunA17Chr2g0285901
MtrunA17Chr2	6365001	6366800	1800	11.42	253.84	11.42	253.84	0.14	3.27	Down	-4.47	0	0	Promoter (<=1kb)	26	6364668	6367054	2387	1	MtrunA17Chr2g0285901.6	334	MtrunA17Chr2g0285901	MtrunA17Chr2g0285901
MtrunA17Chr2	6376001	6377000	1000	5.71	149.68	5.71	149.68	0.1	3.58	Down	-4.71	0	0	Promoter (1-2kb)	26	6374590	6378096	3507	1	MtrunA17Chr2g0285911.2	1412	MtrunA17Chr2g0285911	MtrunA17Chr2g0285911
MtrunA17Chr2	6379401	6381300	1900	67.4	286.23	67.4	286.23	0.76	4.12	Down	-2.09	0	0	Promoter (2-3kb)	26	6383044	6383470	427	2	MtrunA17Chr2g0285921.1	2170	MtrunA17Chr2g0285921	MtrunA17Chr2g0285921
MtrunA17Chr2	6381601	6384100	2500	380.43	38.51	380.43	38.51	2.47	0.41	Up	3.3	0	0	Promoter (<=1kb)	26	6383044	6383470	427	2	MtrunA17Chr2g0285921.1	0	MtrunA17Chr2g0285921	MtrunA17Chr2g0285921
MtrunA17Chr2	6387001	6388200	1200	62.83	238.09	62.83	238.09	0.9	5.11	Down	-1.92	0	0	Promoter (<=1kb)	26	6386183	6388709	2527	2	MtrunA17Chr2g0285931.6	509	MtGA2ox;MtGA2OX2;MtGA2ox4	MtrunA17Chr2g0285931
MtrunA17Chr2	6413701	6415300	1600	269.61	1.75	269.61	1.75	4.02	0.03	Up	7.27	0	0	Promoter (<=1kb)	26	6414076	6415868	1793	1	MtrunA17Chr2g0285961.8	0	MtrunA17Chr2g0285961	MtrunA17Chr2g0285961
MtrunA17Chr2	6422601	6424900	2300	129.09	304.61	129.09	304.61	0.68	1.71	Down	-1.24	0	0	Promoter (<=1kb)	26	6424969	6425523	555	1	MtrunA17Chr2g0285971.2	-69	MtrunA17Chr2g0285971	MtrunA17Chr2g0285971
MtrunA17Chr2	6428201	6429500	1300	202.21	99.79	202.21	99.79	2.23	1.25	Up	1.02	2.63639e-09	6.50004e-09	Distal Intergenic	26	6424969	6425523	555	1	MtrunA17Chr2g0285971.2	3233	MtrunA17Chr2g0285971	MtrunA17Chr2g0285971
MtrunA17Chr2	6439401	6441400	2000	369	108.54	369	108.54	4.4	1.45	Up	1.77	0	0	Promoter (<=1kb)	26	6440016	6440603	588	1	MtrunA17Chr2g0285991.1	0	MtrunA17Chr2g0285991	MtrunA17Chr2g0285991
MtrunA17Chr2	6453201	6456300	3100	47.98	399.15	47.98	399.15	0.34	3.44	Down	-3.06	0	0	Promoter (<=1kb)	26	6452263	6458277	6015	1	MtrunA17Chr2g0286021.12	939	MtrunA17Chr2g0286021	MtrunA17Chr2g0286021
MtrunA17Chr2	6457301	6458300	1000	0	182.07	0	182.07	0	4.02	Down	-Inf	0	0	3' UTR	26	6458183	6461442	3260	2	MtrunA17Chr2g0286031.1	3142	MtrunA17Chr2g0286031	MtrunA17Chr2g0286031
MtrunA17Chr2	6479901	6481400	1500	261.62	96.29	261.62	96.29	3.96	1.81	Up	1.44	0	0	Distal Intergenic	26	6497950	6503742	5793	1	MtrunA17Chr2g0286051.8	-16550	MtrunA17Chr2g0286051	MtrunA17Chr2g0286051
MtrunA17Chr2	6480601	6482500	1900	147.37	305.49	147.37	305.49	2.33	8.23	Down	-1.05	5.9508e-14	1.68984e-13	Distal Intergenic	26	6497950	6503742	5793	1	MtrunA17Chr2g0286051.8	-15450	MtrunA17Chr2g0286051	MtrunA17Chr2g0286051
MtrunA17Chr2	6482901	6484000	1100	182.79	0	182.79	0	5.73	0	Up	Inf	0	0	Distal Intergenic	26	6497950	6503742	5793	1	MtrunA17Chr2g0286051.8	-13950	MtrunA17Chr2g0286051	MtrunA17Chr2g0286051
MtrunA17Chr2	6484201	6485400	1200	1.14	157.56	1.14	157.56	0.03	10.61	Down	-7.11	0	0	Distal Intergenic	26	6497950	6503742	5793	1	MtrunA17Chr2g0286051.8	-12550	MtrunA17Chr2g0286051	MtrunA17Chr2g0286051
MtrunA17Chr2	6494401	6495800	1400	43.41	178.57	43.41	178.57	0.31	1.62	Down	-2.04	0	0	Promoter (2-3kb)	26	6497950	6503742	5793	1	MtrunA17Chr2g0286051.8	-2150	MtrunA17Chr2g0286051	MtrunA17Chr2g0286051
MtrunA17Chr2	6500201	6501600	1400	19.42	195.2	19.42	195.2	0.33	3.75	Down	-3.33	0	0	Promoter (2-3kb)	26	6497950	6503742	5793	1	MtrunA17Chr2g0286051.8	2252	MtrunA17Chr2g0286051	MtrunA17Chr2g0286051
MtrunA17Chr2	6502701	6504600	1900	30.85	178.57	30.85	178.57	0.37	2.94	Down	-2.53	0	0	3' UTR	26	6497950	6503742	5793	1	MtrunA17Chr2g0286051.8	4752	MtrunA17Chr2g0286051	MtrunA17Chr2g0286051
MtrunA17Chr2	6513901	6516000	2100	393	105.91	393	105.91	4.34	1.35	Up	1.89	0	0	Promoter (1-2kb)	26	6512103	6517482	5380	1	MtrunA17Chr2g0286061.22	1799	MtrunA17Chr2g0286061	MtrunA17Chr2g0286061
MtrunA17Chr2	6519901	6523100	3200	548.37	197.82	548.37	197.82	3.44	1.33	Up	1.47	0	0	Promoter (<=1kb)	26	6521304	6525098	3795	1	MtrunA17Chr2g0286081.6	0	MtrunA17Chr2g0286081	MtrunA17Chr2g0286081
MtrunA17Chr2	6525701	6526800	1100	8	201.33	8	201.33	0.18	5.05	Down	-4.65	0	0	Promoter (1-2kb)	26	6527920	6529631	1712	1	MtrunA17Chr2g1005465	-1120	MtrunA17Chr2g1005465	MtrunA17Chr2g1005465
MtrunA17Chr2	6561201	6565200	4000	297.03	940.98	297.03	940.98	1	3.37	Down	-1.66	0	0	Promoter (<=1kb)	26	6561659	6562102	444	1	MtrunA17Chr2g0286121.1	0	MtrunA17Chr2g0286121	MtrunA17Chr2g0286121
MtrunA17Chr2	6579901	6581700	1800	249.05	5.25	249.05	5.25	2.45	0.06	Up	5.57	0	0	Promoter (<=1kb)	26	6580238	6581197	960	2	MtrunA17Chr2g0286161.1	0	MtrunA17Chr2g0286161	MtrunA17Chr2g0286161
MtrunA17Chr2	6586801	6587900	1100	70.83	162.81	70.83	162.81	1.78	6.35	Down	-1.2	1.06098e-09	2.64963e-09	Distal Intergenic	26	6580238	6581197	960	2	MtrunA17Chr2g0286161.1	-5605	MtrunA17Chr2g0286161	MtrunA17Chr2g0286161
MtrunA17Chr2	6592301	6594100	1800	8	230.21	8	230.21	0.13	7.1	Down	-4.85	0	0	Promoter (<=1kb)	26	6594414	6595182	769	1	MtrunA17Chr2g0286171.2	-314	MtABP19	MtrunA17Chr2g0286171
MtrunA17Chr2	6608601	6610000	1400	206.78	1.75	206.78	1.75	3.39	0.03	Up	6.88	0	0	Promoter (<=1kb)	26	6609704	6610057	354	1	MtrunA17Chr2g0286201.1	0	MtrunA17Chr2g0286201	MtrunA17Chr2g0286201
MtrunA17Chr2	6610501	6612200	1700	258.19	0	258.19	0	2.55	0	Up	Inf	0	0	Promoter (<=1kb)	26	6612041	6612304	264	1	MtrunA17Chr2g0286211.1	0	MtrunA17Chr2g0286211	MtrunA17Chr2g0286211
MtrunA17Chr2	6615101	6616100	1000	185.07	0	185.07	0	4.41	0	Up	Inf	0	0	Promoter (<=1kb)	26	6615030	6616808	1779	1	MtrunA17Chr2g0286221.4	72	MtrunA17Chr2g0286221	MtrunA17Chr2g0286221
MtrunA17Chr2	6633601	6635200	1600	57.12	175.94	57.12	175.94	0.95	2.05	Down	-1.62	1.55431e-15	4.61344e-15	Promoter (<=1kb)	26	6627606	6635638	8033	2	MtrunA17Chr2g0286241.34	438	MtrunA17Chr2g0286241	MtrunA17Chr2g0286241
MtrunA17Chr2	6640601	6641700	1100	188.5	10.5	188.5	10.5	2.67	0.19	Up	4.17	0	0	Promoter (<=1kb)	26	6640578	6641428	851	2	MtrunA17Chr2g0286251.2	0	MtrunA17Chr2g0286251	MtrunA17Chr2g0286251
MtrunA17Chr2	6645701	6647600	1900	44.55	334.37	44.55	334.37	0.55	3.9	Down	-2.91	0	0	Promoter (2-3kb)	26	6650502	6650802	301	1	MtrunA17Chr2g0286261.2	-2902	MtrunA17Chr2g0286261	MtrunA17Chr2g0286261
MtrunA17Chr2	6659201	6662900	3700	793.99	398.27	793.99	398.27	4.68	2.15	Up	1	0	0	Promoter (<=1kb)	26	6660486	6661238	753	1	MtrunA17Chr2g0286271.2	0	MtrunA17Chr2g0286271	MtrunA17Chr2g0286271
MtrunA17Chr2	6667601	6669400	1800	265.04	6.13	265.04	6.13	3.29	0.07	Up	5.43	0	0	Distal Intergenic	26	6672878	6678724	5847	1	MtrunA17Chr2g0286281.10	-3478	MtrunA17Chr2g0286281	MtrunA17Chr2g0286281
MtrunA17Chr2	6674001	6675100	1100	21.71	181.19	21.71	181.19	0.68	3.58	Down	-3.06	0	0	Promoter (1-2kb)	26	6672878	6678724	5847	1	MtrunA17Chr2g0286281.10	1124	MtrunA17Chr2g0286281	MtrunA17Chr2g0286281
MtrunA17Chr2	6686201	6687400	1200	190.79	21.01	190.79	21.01	4.32	0.37	Up	3.18	0	0	Exon (MtrunA17Chr2g0286291.50/MtrunA17Chr2g0286291, exon 12 of 25)	26	6683833	6692993	9161	2	MtrunA17Chr2g0286291.50	5593	MtrunA17Chr2g0286291	MtrunA17Chr2g0286291
MtrunA17Chr2	6688701	6689800	1100	172.51	71.78	172.51	71.78	3.18	2.04	Up	1.27	6.05924e-11	1.57463e-10	Exon (MtrunA17Chr2g0286291.50/MtrunA17Chr2g0286291, exon 6 of 25)	26	6683833	6692993	9161	2	MtrunA17Chr2g0286291.50	3193	MtrunA17Chr2g0286291	MtrunA17Chr2g0286291
MtrunA17Chr2	6691201	6692900	1700	1.14	212.7	1.14	212.7	0.02	3.5	Down	-7.54	0	0	Promoter (<=1kb)	26	6683833	6692993	9161	2	MtrunA17Chr2g0286291.50	93	MtrunA17Chr2g0286291	MtrunA17Chr2g0286291
MtrunA17Chr2	6703701	6705100	1400	185.07	0.88	185.07	0.88	2.51	0.02	Up	7.72	0	0	Promoter (1-2kb)	26	6707077	6707607	531	1	MtrunA17Chr2g0286321.1	-1977	MtrunA17Chr2g0286321	MtrunA17Chr2g0286321
MtrunA17Chr2	6725001	6726900	1900	353.01	93.66	353.01	93.66	3.53	1.25	Up	1.91	0	0	Promoter (<=1kb)	26	6726847	6727371	525	1	MtrunA17Chr2g0286351.1	0	MtrunA17Chr2g0286351	MtrunA17Chr2g0286351
MtrunA17Chr2	6732201	6733700	1500	277.61	49.02	277.61	49.02	3.79	0.49	Up	2.5	0	0	Distal Intergenic	26	6727798	6728559	762	2	MtrunA17Chr2g0286361.1	-3643	MtrunA17Chr2g0286361	MtrunA17Chr2g0286361
MtrunA17Chr2	6734001	6741200	7200	1984.4	231.09	1984.4	231.09	5.16	0.76	Up	3.1	0	0	Promoter (<=1kb)	26	6737132	6738151	1020	2	MtrunA17Chr2g0286371.1	0	MtrunA17Chr2g0286371	MtrunA17Chr2g0286371
MtrunA17Chr2	6741301	6746500	5200	1129.86	164.56	1129.86	164.56	4.45	0.82	Up	2.78	0	0	Promoter (<=1kb)	26	6740838	6745921	5084	1	MtrunA17Chr2g0286381.14	464	MtrunA17Chr2g0286381	MtrunA17Chr2g0286381
MtrunA17Chr2	6753201	6754800	1600	2.28	208.33	2.28	208.33	0.03	2.27	Down	-6.51	0	0	Promoter (<=1kb)	26	6755086	6755782	697	1	MtrunA17Chr2g0286391.2	-286	MtrunA17Chr2g0286391	MtrunA17Chr2g0286391
MtrunA17Chr2	6760201	6762700	2500	693.46	3.5	693.46	3.5	5.74	0.03	Up	7.63	0	0	Promoter (<=1kb)	26	6756979	6760962	3984	2	MtrunA17Chr2g0286401.1	0	MtrunA17Chr2g0286401	MtrunA17Chr2g0286401
MtrunA17Chr2	6766601	6768400	1800	283.32	0.88	283.32	0.88	4.02	0.01	Up	8.34	0	0	Promoter (<=1kb)	26	6763474	6767128	3655	2	MtrunA17Chr2g0286411.16	0	MtrunA17Chr2g0286411	MtrunA17Chr2g0286411
MtrunA17Chr2	6777601	6780200	2600	26.28	379.02	26.28	379.02	0.23	3.77	Down	-3.85	0	0	Downstream (<=300bp)	26	6772606	6777571	4966	1	MtrunA17Chr2g0286421.14	4996	MtrunA17Chr2g0286421	MtrunA17Chr2g0286421
MtrunA17Chr2	6796801	6798600	1800	52.55	221.46	52.55	221.46	0.59	2.09	Down	-2.08	0	0	Distal Intergenic	26	6789947	6793508	3562	1	MtrunA17Chr2g0286431.6	6855	MtrunA17Chr2g0286431	MtrunA17Chr2g0286431
MtrunA17Chr2	6824101	6826000	1900	92.54	206.58	92.54	206.58	1.36	4.19	Down	-1.16	2.41831e-11	6.36282e-11	Distal Intergenic	26	6820626	6821237	612	1	MtrunA17Chr2g0286451.1	3476	MtrunA17Chr2g0286451	MtrunA17Chr2g0286451
MtrunA17Chr2	6865801	6867600	1800	3.43	260.85	3.43	260.85	0.04	2.66	Down	-6.25	0	0	Promoter (2-3kb)	26	6869783	6869856	74	1	MtrunA17Chr2g0286521	-2183	MtrunA17Chr2g0286521	MtrunA17Chr2g0286521
MtrunA17Chr2	6889701	6890900	1200	11.42	220.58	11.42	220.58	0.15	3.71	Down	-4.27	0	0	Promoter (<=1kb)	26	6889466	6890125	660	2	MtrunA17Chr2g0286561.1	0	MtrunA17Chr2g0286561	MtrunA17Chr2g0286561
MtrunA17Chr2	6897701	6899300	1600	172.51	6.13	172.51	6.13	1.14	0.05	Up	4.82	0	0	Promoter (2-3kb)	26	6901686	6902759	1074	1	MtrunA17Chr2g0286581.2	-2386	MtrunA17Chr2g0286581	MtrunA17Chr2g0286581
MtrunA17Chr2	6903101	6905000	1900	6.85	180.32	6.85	180.32	0.07	2.04	Down	-4.72	0	0	Promoter (<=1kb)	26	6902761	6903690	930	1	MtrunA17Chr2g0286591.2	341	MtrunA17Chr2g0286591	MtrunA17Chr2g0286591
MtrunA17Chr2	6909501	6910500	1000	3.43	150.56	3.43	150.56	0.06	2.25	Down	-5.46	0	0	Promoter (<=1kb)	26	6909120	6909638	519	1	MtrunA17Chr2g1005493	382	MtrunA17Chr2g1005493	MtrunA17Chr2g1005493
MtrunA17Chr2	6931701	6933600	1900	26.28	161.94	26.28	161.94	0.29	2.03	Down	-2.62	0	0	Promoter (1-2kb)	26	6934396	6934950	555	2	MtrunA17Chr2g0286631.1	1350	MtrunA17Chr2g0286631	MtrunA17Chr2g0286631
MtrunA17Chr2	6940201	6942000	1800	23.99	155.81	23.99	155.81	0.4	2.96	Down	-2.7	0	0	Promoter (1-2kb)	26	6936253	6943608	7356	2	MtrunA17Chr2g0286641.20	1608	MtrunA17Chr2g0286641	MtrunA17Chr2g0286641
MtrunA17Chr2	6949201	6951100	1900	12.57	210.08	12.57	210.08	0.11	2.3	Down	-4.06	0	0	Promoter (1-2kb)	26	6947956	6955754	7799	1	MtrunA17Chr2g0286651	1246	MtrunA17Chr2g0286651	MtrunA17Chr2g0286651
MtrunA17Chr2	6970401	6973100	2700	686.6	220.58	686.6	220.58	6.11	2.12	Up	1.64	0	0	Promoter (<=1kb)	26	6970324	6970563	240	2	MtrunA17Chr2g0286691.1	0	MtrunA17Chr2g0286691	MtrunA17Chr2g0286691
MtrunA17Chr2	6977101	6978700	1600	218.2	0	218.2	0	3.75	0	Up	Inf	0	0	Distal Intergenic	26	6970645	6972176	1532	2	MtrunA17Chr2g0286701.1	-4926	MtrunA17Chr2g0286701	MtrunA17Chr2g0286701
MtrunA17Chr2	6983101	6985000	1900	300.46	0	300.46	0	3.3	0	Up	Inf	0	0	Promoter (2-3kb)	26	6987302	6989894	2593	1	MtrunA17Chr2g0286711.3	-2302	MtrunA17Chr2g0286711	MtrunA17Chr2g0286711
MtrunA17Chr2	6987801	6989900	2100	375.86	33.26	375.86	33.26	2.61	0.22	Up	3.5	0	0	Promoter (<=1kb)	26	6987302	6989894	2593	1	MtrunA17Chr2g0286711.3	500	MtrunA17Chr2g0286711	MtrunA17Chr2g0286711
MtrunA17Chr2	6994101	6996000	1900	301.6	1.75	301.6	1.75	4.46	0.04	Up	7.43	0	0	Promoter (<=1kb)	26	6995340	7002184	6845	1	MtrunA17Chr2g0286721.36	0	MtESL16_1	MtrunA17Chr2g0286721
MtrunA17Chr2	6998301	6999400	1100	173.65	0	173.65	0	5.01	0	Up	Inf	0	0	Promoter (2-3kb)	26	6995340	7002184	6845	1	MtrunA17Chr2g0286721.36	2962	MtESL16_1	MtrunA17Chr2g0286721
MtrunA17Chr2	7026301	7030000	3700	9.14	625.86	9.14	625.86	0.05	4.66	Down	-6.1	0	0	Promoter (<=1kb)	26	7026906	7034324	7419	1	MtrunA17Chr2g0286751.24	0	MtrunA17Chr2g0286751	MtrunA17Chr2g0286751
MtrunA17Chr2	7031501	7033200	1700	5.71	155.81	5.71	155.81	0.06	2.16	Down	-4.77	0	0	Exon (MtrunA17Chr2g0286751.24/MtrunA17Chr2g0286751, exon 9 of 12)	26	7036476	7039754	3279	1	MtrunA17Chr2g0286761.12	-3276	MtrunA17Chr2g0286761	MtrunA17Chr2g0286761
MtrunA17Chr2	7058401	7060300	1900	45.7	263.47	45.7	263.47	0.68	3.1	Down	-2.53	0	0	Promoter (<=1kb)	26	7059031	7061296	2266	1	MtrunA17Chr2g0286831.4	0	MtrunA17Chr2g0286831	MtrunA17Chr2g0286831
MtrunA17Chr2	7060901	7062800	1900	150.8	302.86	150.8	302.86	1.61	3.56	Down	-1.01	5.63771e-13	1.55737e-12	Promoter (<=1kb)	26	7058919	7062496	3578	2	MtrunA17Chr2g0286821.1	0	MtrunA17Chr2g0286821	MtrunA17Chr2g0286821
MtrunA17Chr2	7087101	7088200	1100	175.93	0	175.93	0	2.76	0	Up	Inf	0	0	Promoter (2-3kb)	26	7085147	7090365	5219	2	MtrunA17Chr2g0286881.8	2165	MtrunA17Chr2g0286881	MtrunA17Chr2g0286881
MtrunA17Chr2	7102101	7104000	1900	13.71	287.11	13.71	287.11	0.16	3.94	Down	-4.39	0	0	Promoter (1-2kb)	26	7104859	7105856	998	2	MtrunA17Chr2g0286901.1	1856	MtrunA17Chr2g0286901	MtrunA17Chr2g0286901
MtrunA17Chr2	7154601	7156700	2100	204.5	597.85	204.5	597.85	1.9	6.92	Down	-1.55	0	0	Promoter (<=1kb)	26	7153479	7155586	2108	2	MtrunA17Chr2g0286961.2	0	MtrunA17Chr2g0286961	MtrunA17Chr2g0286961
MtrunA17Chr2	7158501	7159700	1200	2.28	190.82	2.28	190.82	0.04	5.33	Down	-6.38	0	0	Promoter (<=1kb)	26	7159521	7159592	72	1	MtrunA17Chr2g0286971	0	MtrunA17Chr2g0286971	MtrunA17Chr2g0286971
MtrunA17Chr2	7165401	7166900	1500	5.71	162.81	5.71	162.81	0.1	2.77	Down	-4.83	0	0	Promoter (1-2kb)	26	7168113	7168361	249	1	MtrunA17Chr2g0286981.1	-1213	MtrunA17Chr2g0286981	MtrunA17Chr2g0286981
MtrunA17Chr2	7177601	7179200	1600	181.65	0.88	181.65	0.88	2.9	0.02	Up	7.7	0	0	Promoter (<=1kb)	26	7170218	7177948	7731	2	MtrunA17Chr2g0286991.14	0	MtMAX2b	MtrunA17Chr2g0286991
MtrunA17Chr2	7195101	7197000	1900	299.32	70.9	299.32	70.9	3.74	0.9	Up	2.08	0	0	Promoter (<=1kb)	26	7195349	7197114	1766	1	MtrunA17Chr2g0287041.4	0	MtrunA17Chr2g0287041	MtrunA17Chr2g0287041
MtrunA17Chr2	7197601	7199200	1600	199.93	2.63	199.93	2.63	2.21	0.04	Up	6.25	0	0	Promoter (2-3kb)	26	7195349	7197114	1766	1	MtrunA17Chr2g0287041.4	2253	MtrunA17Chr2g0287041	MtrunA17Chr2g0287041
MtrunA17Chr2	7199701	7201300	1600	54.84	193.45	54.84	193.45	1.09	3.82	Down	-1.82	0	0	Distal Intergenic	26	7195349	7197114	1766	1	MtrunA17Chr2g0287041.4	4353	MtrunA17Chr2g0287041	MtrunA17Chr2g0287041
MtrunA17Chr2	7200901	7201900	1000	172.51	3.5	172.51	3.5	2.47	0.07	Up	5.62	0	0	Distal Intergenic	26	7195349	7197114	1766	1	MtrunA17Chr2g0287041.4	5553	MtrunA17Chr2g0287041	MtrunA17Chr2g0287041
MtrunA17Chr2	7228701	7230600	1900	130.24	291.48	130.24	291.48	0.91	2.11	Down	-1.16	1.77636e-15	5.26571e-15	Promoter (<=1kb)	26	7229227	7229892	666	2	MtrunA17Chr2g0287091.1	0	MtrunA17Chr2g0287091	MtrunA17Chr2g0287091
MtrunA17Chr2	7251701	7253200	1500	35.42	182.07	35.42	182.07	0.5	2.07	Down	-2.36	0	0	Promoter (1-2kb)	26	7249419	7254761	5343	2	MtrunA17Chr2g0287161.16	1561	MtrunA17Chr2g0287161	MtrunA17Chr2g0287161
MtrunA17Chr2	7259601	7261500	1900	334.73	61.27	334.73	61.27	3.08	0.62	Up	2.45	0	0	Distal Intergenic	26	7254822	7254895	74	1	MtrunA17Chr2g0287171	4780	MtrunA17Chr2g0287171	MtrunA17Chr2g0287171
MtrunA17Chr2	7276301	7278200	1900	9.14	204.83	9.14	204.83	0.07	1.84	Down	-4.49	0	0	Promoter (1-2kb)	26	7273385	7274418	1034	2	MtrunA17Chr2g0287201.2	-1884	MtrunA17Chr2g0287201	MtrunA17Chr2g0287201
MtrunA17Chr2	7283801	7285100	1300	171.36	2.63	171.36	2.63	2.97	0.05	Up	6.03	0	0	Distal Intergenic	26	7275013	7280447	5435	2	MtrunA17Chr2g0287211.28	-3355	MtGS2a	MtrunA17Chr2g0287211
MtrunA17Chr2	7290601	7292700	2100	371.29	84.91	371.29	84.91	2.99	0.75	Up	2.13	0	0	Promoter (1-2kb)	26	7289027	7294521	5495	1	MtrunA17Chr2g0287221.26	1575	MtrunA17Chr2g0287221	MtrunA17Chr2g0287221
MtrunA17Chr2	7294601	7297100	2500	371.29	51.64	371.29	51.64	1.81	0.29	Up	2.85	0	0	Downstream (<=300bp)	26	7289027	7294521	5495	1	MtrunA17Chr2g0287221.26	5575	MtrunA17Chr2g0287221	MtrunA17Chr2g0287221
MtrunA17Chr2	7306301	7307600	1300	201.07	77.9	201.07	77.9	4.28	1.6	Up	1.37	6.23945e-14	1.77028e-13	Promoter (2-3kb)	26	7310163	7311561	1399	1	MtrunA17Chr2g0287231.13	-2563	MtrunA17Chr2g0287231	MtrunA17Chr2g0287231
MtrunA17Chr2	7308901	7311400	2500	421.56	128.67	421.56	128.67	3.33	0.94	Up	1.71	0	0	Promoter (<=1kb)	26	7310163	7311561	1399	1	MtrunA17Chr2g0287231.13	0	MtrunA17Chr2g0287231	MtrunA17Chr2g0287231
MtrunA17Chr2	7324701	7326600	1900	70.83	267.85	70.83	267.85	0.71	7.35	Down	-1.92	0	0	Promoter (1-2kb)	26	7321494	7328217	6724	2	MtrunA17Chr2g0287271.22	1617	MtMAPK16	MtrunA17Chr2g0287271
MtrunA17Chr2	7333401	7334500	1100	207.92	0.88	207.92	0.88	4.22	0.03	Up	7.89	0	0	Promoter (<=1kb)	26	7332941	7333541	601	1	MtrunA17Chr2g1005526	461	MtrunA17Chr2g1005526	MtrunA17Chr2g1005526
MtrunA17Chr2	7359001	7360500	1500	172.51	6.13	172.51	6.13	3.35	0.11	Up	4.82	0	0	Exon (MtrunA17Chr2g0287291.24/MtrunA17Chr2g0287291, exon 7 of 12)	26	7355404	7363675	8272	1	MtrunA17Chr2g0287291.24	3598	MtrunA17Chr2g0287291	MtrunA17Chr2g0287291
MtrunA17Chr2	7363901	7365800	1900	59.41	261.72	59.41	261.72	0.84	3.18	Down	-2.14	0	0	Downstream (<=300bp)	26	7355404	7363675	8272	1	MtrunA17Chr2g0287291.24	8498	MtrunA17Chr2g0287291	MtrunA17Chr2g0287291
MtrunA17Chr2	7370701	7373500	2800	169.08	565.46	169.08	565.46	1.51	7.04	Down	-1.74	0	0	Distal Intergenic	26	7376628	7377098	471	2	MtrunA17Chr2g0287301.1	3598	MtrunA17Chr2g0287301	MtrunA17Chr2g0287301
MtrunA17Chr2	7385201	7387000	1800	270.76	7.88	270.76	7.88	2.42	0.07	Up	5.1	0	0	Promoter (2-3kb)	26	7381701	7382536	836	2	MtrunA17Chr2g0287311.2	-2666	MtrunA17Chr2g0287311	MtrunA17Chr2g0287311
MtrunA17Chr2	7386601	7388600	2000	66.26	320.37	66.26	320.37	0.52	2.71	Down	-2.27	0	0	Distal Intergenic	26	7381701	7382536	836	2	MtrunA17Chr2g0287311.2	-4066	MtrunA17Chr2g0287311	MtrunA17Chr2g0287311
MtrunA17Chr2	7391301	7392400	1100	4.57	189.95	4.57	189.95	0.09	4.02	Down	-5.38	0	0	Distal Intergenic	26	7396143	7396676	534	2	MtrunA17Chr2g0287321.1	4276	MtrunA17Chr2g0287321	MtrunA17Chr2g0287321
MtrunA17Chr2	7393701	7395100	1400	217.06	1.75	217.06	1.75	2.87	0.02	Up	6.95	0	0	Promoter (1-2kb)	26	7396143	7396676	534	2	MtrunA17Chr2g0287321.1	1576	MtrunA17Chr2g0287321	MtrunA17Chr2g0287321
MtrunA17Chr2	7407501	7408600	1100	165.65	4.38	165.65	4.38	2.55	0.11	Up	5.24	0	0	Promoter (1-2kb)	26	7405493	7406156	664	2	MtrunA17Chr2g0287341.1	-1346	MtrunA17Chr2g0287341	MtrunA17Chr2g0287341
MtrunA17Chr2	7421101	7423000	1900	8	326.5	8	326.5	0.17	4.79	Down	-5.35	0	0	Promoter (<=1kb)	26	7421215	7422232	1018	2	MtrunA17Chr2g0287371.2	0	MtrunA17Chr2g0287371	MtrunA17Chr2g0287371
MtrunA17Chr2	7444901	7446800	1900	113.1	262.6	113.1	262.6	1.08	3.27	Down	-1.22	5.21805e-15	1.52832e-14	Promoter (<=1kb)	26	7447761	7448090	330	1	MtrunA17Chr2g0287411.1	-961	MtrunA17Chr2g0287411	MtrunA17Chr2g0287411
MtrunA17Chr2	7453401	7454900	1500	4.57	182.94	4.57	182.94	0.06	2.85	Down	-5.32	0	0	Promoter (<=1kb)	26	7453540	7455296	1757	1	MtrunA17Chr2g0287431.2	0	MtrunA17Chr2g0287431	MtrunA17Chr2g0287431
MtrunA17Chr2	7457301	7458500	1200	218.2	0	218.2	0	4.38	0	Up	Inf	0	0	Distal Intergenic	26	7453540	7455296	1757	1	MtrunA17Chr2g0287431.2	3762	MtrunA17Chr2g0287431	MtrunA17Chr2g0287431
MtrunA17Chr2	7459101	7463400	4300	873.96	92.78	873.96	92.78	4.68	0.66	Up	3.24	0	0	Distal Intergenic	26	7453540	7455296	1757	1	MtrunA17Chr2g0287431.2	5562	MtrunA17Chr2g0287431	MtrunA17Chr2g0287431
MtrunA17Chr2	7465301	7466300	1000	170.22	0.88	170.22	0.88	2.87	0.02	Up	7.6	0	0	Distal Intergenic	26	7469808	7472321	2514	2	MtrunA17Chr2g0287441.2	6021	MtrunA17Chr2g0287441	MtrunA17Chr2g0287441
MtrunA17Chr2	7468901	7471400	2500	517.52	2.63	517.52	2.63	3.39	0.02	Up	7.62	0	0	Promoter (<=1kb)	26	7469808	7472321	2514	2	MtrunA17Chr2g0287441.2	921	MtrunA17Chr2g0287441	MtrunA17Chr2g0287441
MtrunA17Chr2	7481601	7484500	2900	491.25	162.81	491.25	162.81	2.81	1.36	Up	1.59	0	0	Promoter (<=1kb)	26	7476278	7484840	8563	2	MtrunA17Chr2g0287451.4	340	MtrunA17Chr2g0287451	MtrunA17Chr2g0287451
MtrunA17Chr2	7486101	7487500	1400	26.28	225.83	26.28	225.83	0.46	4.78	Down	-3.1	0	0	Promoter (<=1kb)	26	7487012	7487471	460	1	MtrunA17Chr2g0287461.2	0	MtrunA17Chr2g0287461	MtrunA17Chr2g0287461
MtrunA17Chr2	7488501	7490800	2300	116.53	322.12	116.53	322.12	0.79	2.4	Down	-1.47	0	0	Promoter (1-2kb)	26	7487012	7487471	460	1	MtrunA17Chr2g0287461.2	1490	MtrunA17Chr2g0287461	MtrunA17Chr2g0287461
MtrunA17Chr2	7504301	7507400	3100	570.07	282.73	570.07	282.73	2.95	2.41	Up	1.01	0	0	Promoter (<=1kb)	26	7505472	7505811	340	2	MtrunA17Chr2g0287501.1	0	MtrunA17Chr2g0287501	MtrunA17Chr2g0287501
MtrunA17Chr2	7513701	7515900	2200	38.84	409.65	38.84	409.65	0.5	5.23	Down	-3.4	0	0	Promoter (<=1kb)	26	7514684	7515373	690	1	MtrunA17Chr2g0287531.1	0	MtrunA17Chr2g0287531	MtrunA17Chr2g0287531
MtrunA17Chr2	7517201	7521800	4600	185.07	1102.04	185.07	1102.04	1.1	6.11	Down	-2.57	0	0	Promoter (<=1kb)	26	7518429	7519159	731	1	MtrunA17Chr2g0287541.2	0	MtrunA17Chr2g0287541	MtrunA17Chr2g0287541
MtrunA17Chr2	7526101	7527600	1500	108.53	217.96	108.53	217.96	1.6	4.97	Down	-1.01	9.64913e-10	2.41383e-09	Promoter (2-3kb)	26	7521777	7523224	1448	2	MtrunA17Chr2g0287551.1	-2878	MtrunA17Chr2g0287551	MtrunA17Chr2g0287551
MtrunA17Chr2	7535301	7536700	1400	5.71	229.34	5.71	229.34	0.09	3.17	Down	-5.33	0	0	Distal Intergenic	26	7521777	7523224	1448	2	MtrunA17Chr2g0287551.1	-12078	MtrunA17Chr2g0287551	MtrunA17Chr2g0287551
MtrunA17Chr2	7537301	7538400	1100	5.71	213.58	5.71	213.58	0.09	3.95	Down	-5.22	0	0	Distal Intergenic	26	7521777	7523224	1448	2	MtrunA17Chr2g0287551.1	-14078	MtrunA17Chr2g0287551	MtrunA17Chr2g0287551
MtrunA17Chr2	7539801	7542100	2300	437.55	110.29	437.55	110.29	4.25	0.87	Up	1.99	0	0	Distal Intergenic	26	7553206	7553658	453	1	MtrunA17Chr2g0287561.1	-11106	MtrunA17Chr2g0287561	MtrunA17Chr2g0287561
MtrunA17Chr2	7543701	7546800	3100	395.28	872.7	395.28	872.7	3.11	8.85	Down	-1.14	0	0	Distal Intergenic	26	7553206	7553658	453	1	MtrunA17Chr2g0287561.1	-6406	MtrunA17Chr2g0287561	MtrunA17Chr2g0287561
MtrunA17Chr2	7546001	7550600	4600	927.65	230.21	927.65	230.21	6.91	1.79	Up	2.01	0	0	Promoter (2-3kb)	26	7553206	7553658	453	1	MtrunA17Chr2g0287561.1	-2606	MtrunA17Chr2g0287561	MtrunA17Chr2g0287561
MtrunA17Chr2	7556701	7558900	2200	207.92	468.3	207.92	468.3	1.83	5.06	Down	-1.17	0	0	Promoter (<=1kb)	26	7557262	7558133	872	1	MtrunA17Chr2g0287571.3	0	MtrunA17Chr2g0287571	MtrunA17Chr2g0287571
MtrunA17Chr2	7571301	7573100	1800	133.66	268.73	133.66	268.73	1.58	3.02	Down	-1.01	1.05429e-11	2.80564e-11	Promoter (<=1kb)	26	7572010	7573221	1212	2	MtrunA17Chr2g0287581.1	121	MtrunA17Chr2g0287581	MtrunA17Chr2g0287581
MtrunA17Chr2	7576301	7578200	1900	365.58	42.02	365.58	42.02	5.49	0.61	Up	3.12	0	0	Promoter (2-3kb)	26	7581067	7583147	2081	1	MtrunA17Chr2g1005540	-2867	MtrunA17Chr2g1005540	MtrunA17Chr2g1005540
MtrunA17Chr2	7580301	7582200	1900	301.6	102.41	301.6	102.41	2.75	1.31	Up	1.56	0	0	Promoter (<=1kb)	26	7581067	7583147	2081	1	MtrunA17Chr2g1005540	0	MtrunA17Chr2g1005540	MtrunA17Chr2g1005540
MtrunA17Chr2	7583201	7585100	1900	119.96	331.75	119.96	331.75	2.02	6.92	Down	-1.47	0	0	Promoter (2-3kb)	26	7581067	7583147	2081	1	MtrunA17Chr2g1005540	2135	MtrunA17Chr2g1005540	MtrunA17Chr2g1005540
MtrunA17Chr2	7586901	7588600	1700	364.44	171.56	364.44	171.56	5.21	2.92	Up	1.09	0	0	Distal Intergenic	26	7592919	7594169	1251	2	MtrunA17Chr2g0287591.1	5569	MtrunA17Chr2g0287591	MtrunA17Chr2g0287591
MtrunA17Chr2	7590901	7594800	3900	1119.58	318.62	1119.58	318.62	4.85	1.3	Up	1.81	0	0	Promoter (<=1kb)	26	7592919	7594169	1251	2	MtrunA17Chr2g0287591.1	0	MtrunA17Chr2g0287591	MtrunA17Chr2g0287591
MtrunA17Chr2	7599301	7600900	1600	268.47	95.41	268.47	95.41	4.36	1.94	Up	1.49	0	0	Promoter (<=1kb)	26	7599292	7599642	351	1	MtrunA17Chr2g0287611.1	10	MtrunA17Chr2g0287611	MtrunA17Chr2g0287611
MtrunA17Chr2	7603301	7608200	4900	211.35	1053.02	211.35	1053.02	1.1	5.69	Down	-2.32	0	0	Promoter (<=1kb)	26	7603147	7604619	1473	2	MtrunA17Chr2g0287621.1	0	MtrunA17Chr2g0287621	MtrunA17Chr2g0287621
MtrunA17Chr2	7610401	7613400	3000	472.97	122.55	472.97	122.55	2.13	0.75	Up	1.95	0	0	Promoter (<=1kb)	26	7610230	7612522	2293	2	MtrunA17Chr2g0287631.1	0	MtrunA17Chr2g0287631	MtrunA17Chr2g0287631
MtrunA17Chr2	7624601	7626400	1800	29.7	264.35	29.7	264.35	0.3	2.14	Down	-3.15	0	0	Promoter (2-3kb)	26	7622556	7627584	5029	1	MtrunA17Chr2g0287651.10	2046	MtrunA17Chr2g0287651	MtrunA17Chr2g0287651
MtrunA17Chr2	7651201	7653100	1900	39.99	241.59	39.99	241.59	0.68	4.9	Down	-2.6	0	0	Promoter (2-3kb)	26	7656030	7656100	71	2	MtrunA17Chr2g0287682.1.5p	3000	MtrunA17Chr2g0287682	MtrunA17Chr2g0287682
MtrunA17Chr2	7656801	7657800	1000	25.13	154.06	25.13	154.06	0.49	2.35	Down	-2.62	0	0	Promoter (<=1kb)	26	7656030	7656100	71	2	MtrunA17Chr2g0287682.1.5p	-702	MtrunA17Chr2g0287682	MtrunA17Chr2g0287682
MtrunA17Chr2	7715601	7717400	1800	17.14	164.56	17.14	164.56	0.17	2.3	Down	-3.26	0	0	Promoter (2-3kb)	26	7719862	7725100	5239	1	MtrunA17Chr2g0287741.7	-2462	MtrunA17Chr2g0287741	MtrunA17Chr2g0287741
MtrunA17Chr2	7724801	7725900	1100	174.79	0	174.79	0	4.06	0	Up	Inf	0	0	Promoter (<=1kb)	26	7725102	7727679	2578	1	MtrunA17Chr2g0287751.6	0	MtrunA17Chr2g0287751	MtrunA17Chr2g0287751
MtrunA17Chr2	7729701	7733400	3700	119.96	442.04	119.96	442.04	0.97	5.16	Down	-1.88	0	0	Distal Intergenic	26	7725102	7727679	2578	1	MtrunA17Chr2g0287751.6	4600	MtrunA17Chr2g0287751	MtrunA17Chr2g0287751
MtrunA17Chr2	7733901	7735400	1500	66.26	162.81	66.26	162.81	1.2	3.22	Down	-1.3	9.15644e-11	2.36683e-10	Distal Intergenic	26	7725102	7727679	2578	1	MtrunA17Chr2g0287751.6	8800	MtrunA17Chr2g0287751	MtrunA17Chr2g0287751
MtrunA17Chr2	7738501	7739700	1200	173.65	0	173.65	0	4.5	0	Up	Inf	0	0	Distal Intergenic	26	7725102	7727679	2578	1	MtrunA17Chr2g0287751.6	13400	MtrunA17Chr2g0287751	MtrunA17Chr2g0287751
MtrunA17Chr2	7740201	7741600	1400	243.34	0.88	243.34	0.88	2.62	0.01	Up	8.12	0	0	Distal Intergenic	26	7752122	7754584	2463	2	MtrunA17Chr2g0287761.1	12984	MtrunA17Chr2g0287761	MtrunA17Chr2g0287761
MtrunA17Chr2	7745901	7747800	1900	335.87	5.25	335.87	5.25	3.47	0.07	Up	6	0	0	Distal Intergenic	26	7752122	7754584	2463	2	MtrunA17Chr2g0287761.1	6784	MtrunA17Chr2g0287761	MtrunA17Chr2g0287761
MtrunA17Chr2	7751701	7754900	3200	269.61	702.89	269.61	702.89	1.73	4.93	Down	-1.38	0	0	Promoter (<=1kb)	26	7752122	7754584	2463	2	MtrunA17Chr2g0287761.1	0	MtrunA17Chr2g0287761	MtrunA17Chr2g0287761
MtrunA17Chr2	7755201	7757100	1900	79.97	211.83	79.97	211.83	1.19	4.24	Down	-1.41	3.77476e-15	1.10965e-14	Promoter (<=1kb)	26	7752122	7754584	2463	2	MtrunA17Chr2g0287761.1	-618	MtrunA17Chr2g0287761	MtrunA17Chr2g0287761
MtrunA17Chr2	7763101	7765400	2300	57.12	337	57.12	337	0.27	1.6	Down	-2.56	0	0	Promoter (1-2kb)	26	7767157	7803169	36013	1	MtrunA17Chr2g0287781.12	-1757	MtrunA17Chr2g0287781	MtrunA17Chr2g0287781
MtrunA17Chr2	7805901	7807700	1800	19.42	168.94	19.42	168.94	0.16	1.58	Down	-3.12	0	0	Distal Intergenic	26	7814391	7815662	1272	2	MtrunA17Chr2g0287811.1	7962	MtrunA17Chr2g0287811	MtrunA17Chr2g0287811
MtrunA17Chr2	7812501	7814800	2300	82.25	397.4	82.25	397.4	0.79	4.2	Down	-2.27	0	0	Promoter (<=1kb)	26	7814391	7815662	1272	2	MtrunA17Chr2g0287811.1	862	MtrunA17Chr2g0287811	MtrunA17Chr2g0287811
MtrunA17Chr2	7823901	7826200	2300	459.26	14.88	459.26	14.88	5.37	0.15	Up	4.95	0	0	Promoter (<=1kb)	26	7824533	7826316	1784	1	MtrunA17Chr2g0287831.2	0	MtrunA17Chr2g0287831	MtrunA17Chr2g0287831
MtrunA17Chr2	7840601	7843000	2400	507.24	113.79	507.24	113.79	4.58	1.65	Up	2.16	0	0	Promoter (<=1kb)	26	7838830	7843816	4987	2	MtrunA17Chr2g0287861.3	816	MtrunA17Chr2g0287861	MtrunA17Chr2g0287861
MtrunA17Chr2	7842101	7844000	1900	235.34	475.3	235.34	475.3	2.71	7.82	Down	-1.01	0	0	Promoter (<=1kb)	26	7838830	7843816	4987	2	MtrunA17Chr2g0287861.3	0	MtrunA17Chr2g0287861	MtrunA17Chr2g0287861
MtrunA17Chr2	7849201	7850300	1100	172.51	48.14	172.51	48.14	2.91	0.89	Up	1.84	0	0	Distal Intergenic	26	7838830	7843816	4987	2	MtrunA17Chr2g0287861.3	-5386	MtrunA17Chr2g0287861	MtrunA17Chr2g0287861
MtrunA17Chr2	7888501	7890000	1500	8	192.57	8	192.57	0.1	3.44	Down	-4.59	0	0	Promoter (<=1kb)	26	7889342	7890053	712	1	MtrunA17Chr2g0287941.2	0	MtrunA17Chr2g0287941	MtrunA17Chr2g0287941
MtrunA17Chr2	7910901	7915400	4500	411.27	840.31	411.27	840.31	0.72	1.57	Down	-1.03	0	0	Promoter (1-2kb)	26	7916778	7916945	168	2	MtrunA17Chr2g0287972	1545	MtrunA17Chr2g0287972	MtrunA17Chr2g0287972
MtrunA17Chr2	7963701	7965600	1900	67.4	290.61	67.4	290.61	0.51	2	Down	-2.11	0	0	Promoter (<=1kb)	26	7965536	7965768	233	1	MtrunA17Chr2g0288031.2	0	MtrunA17Chr2g0288031	MtrunA17Chr2g0288031
MtrunA17Chr2	8020801	8023900	3100	18.28	401.78	18.28	401.78	0.13	2.9	Down	-4.46	0	0	Promoter (<=1kb)	26	8020761	8023967	3207	1	MtrunA17Chr2g0288151.10	41	MtrunA17Chr2g0288151	MtrunA17Chr2g0288151
MtrunA17Chr2	8029301	8031200	1900	315.31	85.78	315.31	85.78	3.94	1.2	Up	1.88	0	0	Promoter (<=1kb)	26	8028722	8032730	4009	1	MtrunA17Chr2g0288191.20	580	MtrunA17Chr2g0288191	MtrunA17Chr2g0288191
MtrunA17Chr2	8031401	8033200	1800	221.63	97.16	221.63	97.16	3.22	1.55	Up	1.19	1.60527e-12	4.37579e-12	Promoter (2-3kb)	26	8028722	8032730	4009	1	MtrunA17Chr2g0288191.20	2680	MtrunA17Chr2g0288191	MtrunA17Chr2g0288191
MtrunA17Chr2	8069401	8071300	1900	373.57	108.54	373.57	108.54	3.75	1.37	Up	1.78	0	0	Promoter (<=1kb)	26	8067115	8071117	4003	2	MtrunA17Chr2g0288281.1	0	MtMATE6	MtrunA17Chr2g0288281
MtrunA17Chr2	8081201	8082400	1200	178.22	1.75	178.22	1.75	2.63	0.03	Up	6.67	0	0	Promoter (2-3kb)	26	8078320	8084545	6226	2	MtrunA17Chr2g0288301.16	2145	MtrunA17Chr2g0288301	MtrunA17Chr2g0288301
MtrunA17Chr2	8081901	8083400	1500	68.55	219.71	68.55	219.71	0.7	2.16	Down	-1.68	0	0	Promoter (1-2kb)	26	8078320	8084545	6226	2	MtrunA17Chr2g0288301.16	1145	MtrunA17Chr2g0288301	MtrunA17Chr2g0288301
MtrunA17Chr2	8105101	8106700	1600	33.13	158.43	33.13	158.43	0.47	2.61	Down	-2.26	0	0	Distal Intergenic	26	8101764	8104646	2883	1	MtrunA17Chr2g0288331.6	3338	MtrunA17Chr2g0288331	MtrunA17Chr2g0288331
MtrunA17Chr2	8116501	8118400	1900	68.55	306.36	68.55	306.36	0.66	2.78	Down	-2.16	0	0	Distal Intergenic	26	8101764	8104646	2883	1	MtrunA17Chr2g0288331.6	14738	MtrunA17Chr2g0288331	MtrunA17Chr2g0288331
MtrunA17Chr2	8120301	8121300	1000	174.79	34.14	174.79	34.14	2.23	0.43	Up	2.36	0	0	Distal Intergenic	26	8134411	8136701	2291	1	MtrunA17Chr2g0288341.4	-13111	MtrunA17Chr2g0288341	MtrunA17Chr2g0288341
MtrunA17Chr2	8121401	8125200	3800	269.61	555.83	269.61	555.83	1.41	3.39	Down	-1.04	0	0	Distal Intergenic	26	8134411	8136701	2291	1	MtrunA17Chr2g0288341.4	-9211	MtrunA17Chr2g0288341	MtrunA17Chr2g0288341
MtrunA17Chr2	8131101	8132400	1300	79.97	168.94	79.97	168.94	1.44	2.48	Down	-1.08	1.18314e-08	2.85386e-08	Promoter (2-3kb)	26	8134411	8136701	2291	1	MtrunA17Chr2g0288341.4	-2011	MtrunA17Chr2g0288341	MtrunA17Chr2g0288341
MtrunA17Chr2	8139801	8141600	1800	43.41	261.72	43.41	261.72	0.49	3.2	Down	-2.59	0	0	Distal Intergenic	26	8134545	8135141	597	2	MtrunA17Chr2g0288351	-4661	MtrunA17Chr2g0288351	MtrunA17Chr2g0288351
MtrunA17Chr2	8146101	8147500	1400	182.79	46.39	182.79	46.39	4.3	2.22	Up	1.98	0	0	Distal Intergenic	26	8150955	8151908	954	2	MtrunA17Chr2g0288361.6	4408	MtrunA17Chr2g0288361	MtrunA17Chr2g0288361
MtrunA17Chr2	8148401	8152600	4200	364.44	998.75	364.44	998.75	2.1	8	Down	-1.45	0	0	Promoter (<=1kb)	26	8150955	8151908	954	2	MtrunA17Chr2g0288361.6	0	MtrunA17Chr2g0288361	MtrunA17Chr2g0288361
MtrunA17Chr2	8159001	8161100	2100	58.26	502.44	58.26	502.44	0.62	6.15	Down	-3.11	0	0	Promoter (<=1kb)	26	8159148	8165965	6818	1	MtrunA17Chr2g0288371.20	0	MtrunA17Chr2g0288371	MtrunA17Chr2g0288371
MtrunA17Chr2	8179201	8182400	3200	39.99	614.48	39.99	614.48	0.22	3.94	Down	-3.94	0	0	Distal Intergenic	26	8189360	8189734	375	1	MtrunA17Chr2g0288401.1	-6960	MtrunA17Chr2g0288401	MtrunA17Chr2g0288401
MtrunA17Chr2	8202101	8203500	1400	25.13	202.2	25.13	202.2	0.44	3.48	Down	-3.01	0	0	Distal Intergenic	26	8207242	8210552	3311	1	MtrunA17Chr2g0288411.10	-3742	MtrunA17Chr2g0288411	MtrunA17Chr2g0288411
MtrunA17Chr2	8212001	8213700	1700	36.56	223.21	36.56	223.21	0.21	1.61	Down	-2.61	0	0	Distal Intergenic	26	8207242	8210552	3311	1	MtrunA17Chr2g0288411.10	4760	MtrunA17Chr2g0288411	MtrunA17Chr2g0288411
MtrunA17Chr2	8214601	8215700	1100	182.79	47.27	182.79	47.27	2.42	1.08	Up	1.95	0	0	Distal Intergenic	26	8219227	8222229	3003	1	MtrunA17Chr2g0288421.3	-3527	MtrunA17Chr2g0288421	MtrunA17Chr2g0288421
MtrunA17Chr2	8224201	8226000	1800	44.55	157.56	44.55	157.56	0.46	1.64	Down	-1.82	2.22045e-16	6.71997e-16	Promoter (<=1kb)	26	8225769	8226201	433	1	MtrunA17Chr2g0288431.2	0	MtrunA17Chr2g0288431	MtrunA17Chr2g0288431
MtrunA17Chr2	8227101	8229400	2300	398.71	126.92	398.71	126.92	2.74	0.86	Up	1.65	0	0	Promoter (<=1kb)	26	8227252	8232599	5348	1	MtrunA17Chr2g0288441.5	0	MtrunA17Chr2g0288441	MtrunA17Chr2g0288441
MtrunA17Chr2	8234201	8236100	1900	27.42	192.57	27.42	192.57	0.23	2.52	Down	-2.81	0	0	Promoter (1-2kb)	26	8233158	8234652	1495	1	MtrunA17Chr2g0288451.4	1044	MtrunA17Chr2g0288451	MtrunA17Chr2g0288451
MtrunA17Chr2	8251301	8254200	2900	92.54	583.84	92.54	583.84	0.73	4.58	Down	-2.66	0	0	Promoter (<=1kb)	26	8250740	8264587	13848	1	MtrunA17Chr2g0288461.30	562	MtrunA17Chr2g0288461	MtrunA17Chr2g0288461
MtrunA17Chr2	8265101	8266600	1500	195.36	9.63	195.36	9.63	2.31	0.15	Up	4.34	0	0	Promoter (<=1kb)	26	8265949	8266021	73	2	MtrunA17Chr2g0288471	0	MtrunA17Chr2g0288471	MtrunA17Chr2g0288471
MtrunA17Chr2	8269901	8271800	1900	85.68	238.09	85.68	238.09	0.72	2.43	Down	-1.47	0	0	Promoter (2-3kb)	26	8266150	8266902	753	2	MtrunA17Chr2g0288481.1	-3000	MtNF-YC10	MtrunA17Chr2g0288481
MtrunA17Chr2	8274001	8275200	1200	190.79	1.75	190.79	1.75	4.26	0.06	Up	6.77	0	0	Distal Intergenic	26	8281427	8281501	75	2	MtrunA17Chr2g0288491	6301	MtrunA17Chr2g0288491	MtrunA17Chr2g0288491
MtrunA17Chr2	8283301	8285000	1700	290.18	126.05	290.18	126.05	2.87	1.61	Up	1.2	3.33067e-16	1.00627e-15	Promoter (<=1kb)	26	8284298	8284768	471	1	MtrunA17Chr2g0288501.1	0	MtrunA17Chr2g0288501	MtrunA17Chr2g0288501
MtrunA17Chr2	8286001	8288500	2500	394.14	115.54	394.14	115.54	2.96	1.4	Up	1.77	0	0	Promoter (1-2kb)	26	8284298	8284768	471	1	MtrunA17Chr2g0288501.1	1704	MtrunA17Chr2g0288501	MtrunA17Chr2g0288501
MtrunA17Chr2	8290801	8292700	1900	323.31	36.76	323.31	36.76	4.94	0.99	Up	3.14	0	0	Promoter (<=1kb)	26	8293110	8293209	100	1	MtrunA17Chr2g0288521	-410	MtrunA17Chr2g0288521	MtrunA17Chr2g0288521
MtrunA17Chr2	8299301	8301200	1900	60.55	225.83	60.55	225.83	1.23	4.78	Down	-1.9	0	0	Distal Intergenic	26	8293108	8293207	100	2	MtrunA17Chr2g0288511	-6095	MtrunA17Chr2g0288511	MtrunA17Chr2g0288511
MtrunA17Chr2	8311001	8312800	1800	3.43	238.96	3.43	238.96	0.04	3.5	Down	-6.12	0	0	Promoter (<=1kb)	26	8313509	8313754	246	2	MtrunA17Chr2g0288541.1	954	MtrunA17Chr2g0288541	MtrunA17Chr2g0288541
MtrunA17Chr2	8320701	8322700	2000	451.26	163.69	451.26	163.69	2.61	0.99	Up	1.46	0	0	Promoter (1-2kb)	26	8316227	8319645	3419	2	MtrunA17Chr2g0288551.6	-1057	MtrunA17Chr2g0288551	MtrunA17Chr2g0288551
MtrunA17Chr2	8325101	8328200	3100	137.09	632.86	137.09	632.86	1.25	6.42	Down	-2.21	0	0	Promoter (<=1kb)	26	8328738	8332047	3310	1	MtrunA17Chr2g0288561	-538	MtrunA17Chr2g0288561	MtrunA17Chr2g0288561
MtrunA17Chr2	8329901	8331100	1200	27.42	172.44	27.42	172.44	0.48	3.5	Down	-2.65	0	0	Promoter (1-2kb)	26	8328738	8332047	3310	1	MtrunA17Chr2g0288561	1164	MtrunA17Chr2g0288561	MtrunA17Chr2g0288561
MtrunA17Chr2	8353601	8355500	1900	68.55	311.62	68.55	311.62	0.71	4.48	Down	-2.18	0	0	Distal Intergenic	26	8359462	8359536	75	2	MtrunA17Chr2g0288591	4036	MtrunA17Chr2g0288591	MtrunA17Chr2g0288591
MtrunA17Chr2	8366901	8368000	1100	199.93	70.03	199.93	70.03	3.68	1.7	Up	1.51	6.66134e-16	1.99586e-15	Promoter (1-2kb)	26	8369211	8370632	1422	1	MtrunA17Chr2g0288611.1	-1211	MtrunA17Chr2g0288611	MtrunA17Chr2g0288611
MtrunA17Chr2	8369701	8370900	1200	193.07	95.41	193.07	95.41	4.06	2.08	Up	1.02	6.35322e-09	1.54633e-08	Promoter (<=1kb)	26	8369211	8370632	1422	1	MtrunA17Chr2g0288611.1	491	MtrunA17Chr2g0288611	MtrunA17Chr2g0288611
MtrunA17Chr2	8384001	8385200	1200	218.2	0	218.2	0	3.39	0	Up	Inf	0	0	Promoter (2-3kb)	26	8381122	8382930	1809	1	MtrunA17Chr2g0288631.4	2880	MtrunA17Chr2g0288631	MtrunA17Chr2g0288631
MtrunA17Chr2	8389001	8390000	1000	177.08	0	177.08	0	3.37	0	Up	Inf	0	0	Distal Intergenic	26	8381122	8382930	1809	1	MtrunA17Chr2g0288631.4	7880	MtrunA17Chr2g0288631	MtrunA17Chr2g0288631
MtrunA17Chr2	8426201	8428200	2000	342.73	148.81	342.73	148.81	4.41	2.48	Up	1.2	0	0	Promoter (<=1kb)	26	8425530	8426804	1275	1	MtrunA17Chr2g0288671.1	672	MtrunA17Chr2g0288671	MtrunA17Chr2g0288671
MtrunA17Chr2	8432801	8434900	2100	5.71	361.51	5.71	361.51	0.05	5.2	Down	-5.98	0	0	Promoter (<=1kb)	26	8434335	8434856	522	2	MtrunA17Chr2g0288691.1	0	MtrunA17Chr2g0288691	MtrunA17Chr2g0288691
MtrunA17Chr2	8441601	8446300	4700	1099.02	543.58	1099.02	543.58	4.75	3.46	Up	1.02	0	0	Promoter (<=1kb)	26	8442350	8443624	1275	2	MtrunA17Chr2g0288721.1	0	MtrunA17Chr2g0288721	MtrunA17Chr2g0288721
MtrunA17Chr2	8460201	8463000	2800	145.09	637.24	145.09	637.24	1.4	6.42	Down	-2.13	0	0	Promoter (<=1kb)	26	8459992	8460264	273	2	MtrunA17Chr2g0288761.1	0	MtrunA17Chr2g0288761	MtrunA17Chr2g0288761
MtrunA17Chr2	8485501	8487000	1500	55.98	154.06	55.98	154.06	0.74	1.9	Down	-1.46	5.15321e-12	1.38353e-11	Promoter (1-2kb)	26	8488207	8490711	2505	1	MtrunA17Chr2g0288821.2	-1207	MtrunA17Chr2g0288821	MtrunA17Chr2g0288821
MtrunA17Chr2	8493801	8494800	1000	57.12	186.44	57.12	186.44	1.22	4	Down	-1.71	0	0	Promoter (<=1kb)	26	8493547	8496551	3005	1	MtrunA17Chr2g0288831.6	255	MtrunA17Chr2g0288831	MtrunA17Chr2g0288831
MtrunA17Chr2	8549001	8550900	1900	10.28	211.83	10.28	211.83	0.11	2.18	Down	-4.36	0	0	Promoter (<=1kb)	26	8548384	8549216	833	2	MtrunA17Chr2g0288901.1	0	MtrunA17Chr2g0288901	MtrunA17Chr2g0288901
MtrunA17Chr2	8570401	8571600	1200	244.48	21.88	244.48	21.88	2.91	0.36	Up	3.48	0	0	Promoter (<=1kb)	26	8567338	8569587	2250	2	MtrunA17Chr2g0288921.8	-815	MtrunA17Chr2g0288921	MtrunA17Chr2g0288921
MtrunA17Chr2	8572401	8573500	1100	183.93	6.13	183.93	6.13	5.87	0.19	Up	4.91	0	0	Promoter (1-2kb)	26	8574507	8575110	604	2	MtrunA17Chr2g0288931.1	1610	MtSTIG/GRI_5	MtrunA17Chr2g0288931
MtrunA17Chr2	8573901	8575000	1100	196.5	0	196.5	0	6.16	0	Up	Inf	0	0	Promoter (<=1kb)	26	8574507	8575110	604	2	MtrunA17Chr2g0288931.1	110	MtSTIG/GRI_5	MtrunA17Chr2g0288931
MtrunA17Chr2	8581101	8582300	1200	210.21	0	210.21	0	4.53	0	Up	Inf	0	0	Promoter (1-2kb)	26	8582971	8583375	405	2	MtrunA17Chr2g0288941.1	1075	MtSTIG/GRI_6	MtrunA17Chr2g0288941
MtrunA17Chr2	8582601	8584500	1900	162.23	364.14	162.23	364.14	2.21	6.13	Down	-1.17	0	0	Promoter (<=1kb)	26	8582971	8583375	405	2	MtrunA17Chr2g0288941.1	0	MtSTIG/GRI_6	MtrunA17Chr2g0288941
MtrunA17Chr2	8585801	8587500	1700	44.55	235.46	44.55	235.46	0.38	2.32	Down	-2.4	0	0	Promoter (2-3kb)	26	8582971	8583375	405	2	MtrunA17Chr2g0288941.1	-2427	MtSTIG/GRI_6	MtrunA17Chr2g0288941
MtrunA17Chr2	8594801	8596400	1600	3.43	236.34	3.43	236.34	0.07	4.07	Down	-6.11	0	0	Promoter (<=1kb)	26	8593401	8593805	405	2	MtrunA17Chr2g0288951.1	-997	MtSTIG/GRI_7	MtrunA17Chr2g0288951
MtrunA17Chr2	8606201	8607300	1100	3.43	162.81	3.43	162.81	0.06	3.65	Down	-5.57	0	0	Promoter (<=1kb)	26	8605895	8608204	2310	1	MtrunA17Chr2g0288971.1	307	MtrunA17Chr2g0288971	MtrunA17Chr2g0288971
MtrunA17Chr2	8608501	8610000	1500	3.43	201.33	3.43	201.33	0.05	2.84	Down	-5.88	0	0	Promoter (<=1kb)	26	8610271	8611932	1662	1	MtrunA17Chr2g0288981.3	-271	MtrunA17Chr2g0288981	MtrunA17Chr2g0288981
MtrunA17Chr2	8620101	8622400	2300	448.98	5.25	448.98	5.25	3.9	0.05	Up	6.42	0	0	Promoter (<=1kb)	26	8620707	8621837	1131	1	MtrunA17Chr2g0289011.1	0	MtrunA17Chr2g0289011	MtrunA17Chr2g0289011
MtrunA17Chr2	8625201	8629900	4700	676.32	24.51	676.32	24.51	3.84	0.15	Up	4.79	0	0	Promoter (<=1kb)	26	8623330	8630158	6829	2	MtrunA17Chr2g0289021.20	258	MtrunA17Chr2g0289021	MtrunA17Chr2g0289021
MtrunA17Chr2	8630001	8631300	1300	229.63	98.04	229.63	98.04	3.16	1.5	Up	1.23	1.66089e-13	4.65982e-13	Promoter (<=1kb)	26	8623330	8630158	6829	2	MtrunA17Chr2g0289021.20	0	MtrunA17Chr2g0289021	MtrunA17Chr2g0289021
MtrunA17Chr2	8630901	8634000	3100	560.93	212.7	560.93	212.7	3.96	1.68	Up	1.4	0	0	Promoter (<=1kb)	26	8623330	8630158	6829	2	MtrunA17Chr2g0289021.20	-744	MtrunA17Chr2g0289021	MtrunA17Chr2g0289021
MtrunA17Chr2	8654201	8655500	1300	215.92	99.79	215.92	99.79	1.72	0.99	Up	1.11	3.75291e-11	9.81262e-11	Distal Intergenic	26	8646881	8650979	4099	1	MtrunA17Chr2g0289061.5	7321	MtrunA17Chr2g0289061	MtrunA17Chr2g0289061
MtrunA17Chr2	8675401	8676500	1100	197.64	10.5	197.64	10.5	4.16	0.24	Up	4.23	0	0	Distal Intergenic	26	8698293	8698526	234	1	MtrunA17Chr2g0289071.1	-21793	MtrunA17Chr2g0289071	MtrunA17Chr2g0289071
MtrunA17Chr2	8700201	8702100	1900	27.42	237.21	27.42	237.21	0.31	3.44	Down	-3.11	0	0	Promoter (1-2kb)	26	8698293	8698526	234	1	MtrunA17Chr2g0289071.1	1909	MtrunA17Chr2g0289071	MtrunA17Chr2g0289071
MtrunA17Chr2	8708601	8709900	1300	53.69	217.96	53.69	217.96	0.87	4.55	Down	-2.02	0	0	Promoter (1-2kb)	26	8711512	8711922	411	1	MtrunA17Chr2g0289081.1	-1612	MtrunA17Chr2g0289081	MtrunA17Chr2g0289081
MtrunA17Chr2	8710501	8712300	1800	269.61	77.9	269.61	77.9	2.48	0.98	Up	1.79	0	0	Promoter (<=1kb)	26	8711512	8711922	411	1	MtrunA17Chr2g0289081.1	0	MtrunA17Chr2g0289081	MtrunA17Chr2g0289081
MtrunA17Chr2	8711601	8715600	4000	91.39	838.56	91.39	838.56	0.45	4.72	Down	-3.2	0	0	Promoter (<=1kb)	26	8711512	8711922	411	1	MtrunA17Chr2g0289081.1	90	MtrunA17Chr2g0289081	MtrunA17Chr2g0289081
MtrunA17Chr2	8719801	8724500	4700	178.22	804.43	178.22	804.43	0.74	4.05	Down	-2.17	0	0	Promoter (<=1kb)	26	8719522	8720094	573	2	MtrunA17Chr2g0289101.1	0	MtrunA17Chr2g0289101	MtrunA17Chr2g0289101
MtrunA17Chr2	8726001	8728000	2000	343.87	34.14	343.87	34.14	4.04	0.49	Up	3.33	0	0	Distal Intergenic	26	8719522	8720094	573	2	MtrunA17Chr2g0289101.1	-5908	MtrunA17Chr2g0289101	MtrunA17Chr2g0289101
MtrunA17Chr2	8729101	8731900	2800	121.1	500.69	121.1	500.69	1.04	4.29	Down	-2.05	0	0	Distal Intergenic	26	8719522	8720094	573	2	MtrunA17Chr2g0289101.1	-9008	MtrunA17Chr2g0289101	MtrunA17Chr2g0289101
MtrunA17Chr2	8739301	8742300	3000	146.23	484.06	146.23	484.06	1.92	5.83	Down	-1.73	0	0	Distal Intergenic	26	8743561	8749880	6320	2	MtrunA17Chr2g0289111	7580	MtrunA17Chr2g0289111	MtrunA17Chr2g0289111
MtrunA17Chr2	8742601	8744700	2100	74.26	432.41	74.26	432.41	1.13	5.77	Down	-2.54	0	0	Exon (MtrunA17Chr2g0289111/MtrunA17Chr2g0289111, exon 4 of 5)	26	8743561	8749880	6320	2	MtrunA17Chr2g0289111	5180	MtrunA17Chr2g0289111	MtrunA17Chr2g0289111
MtrunA17Chr2	8744401	8746100	1700	300.46	81.41	300.46	81.41	5.37	0.84	Up	1.88	0	0	Exon (MtrunA17Chr2g0289111/MtrunA17Chr2g0289111, exon 3 of 5)	26	8743561	8749880	6320	2	MtrunA17Chr2g0289111	3780	MtrunA17Chr2g0289111	MtrunA17Chr2g0289111
MtrunA17Chr2	8747201	8750300	3100	751.72	25.38	751.72	25.38	5.55	0.22	Up	4.89	0	0	Promoter (<=1kb)	26	8743561	8749880	6320	2	MtrunA17Chr2g0289111	0	MtrunA17Chr2g0289111	MtrunA17Chr2g0289111
MtrunA17Chr2	8751701	8753100	1400	78.83	180.32	78.83	180.32	1.06	2.9	Down	-1.19	1.66005e-10	4.25618e-10	Promoter (1-2kb)	26	8743561	8749880	6320	2	MtrunA17Chr2g0289111	-1822	MtrunA17Chr2g0289111	MtrunA17Chr2g0289111
MtrunA17Chr2	8754101	8755900	1800	292.46	48.14	292.46	48.14	4.59	0.62	Up	2.6	0	0	Promoter (<=1kb)	26	8752189	8756352	4164	2	MtrunA17Chr2g0289121.1	452	MtrunA17Chr2g0289121	MtrunA17Chr2g0289121
MtrunA17Chr2	8755101	8756600	1500	67.4	162.81	67.4	162.81	1.17	2.94	Down	-1.27	1.72367e-10	4.41549e-10	Promoter (<=1kb)	26	8752189	8756352	4164	2	MtrunA17Chr2g0289121.1	0	MtrunA17Chr2g0289121	MtrunA17Chr2g0289121
MtrunA17Chr2	8767501	8768500	1000	209.06	93.66	209.06	93.66	3.17	1.78	Up	1.16	1.84615e-11	4.87445e-11	Exon (MtrunA17Chr2g0289131.24/MtrunA17Chr2g0289131, exon 3 of 12)	26	8764926	8773447	8522	2	MtrunA17Chr2g0289131.24	4947	MtLYK8	MtrunA17Chr2g0289131
MtrunA17Chr2	8791501	8793400	1900	279.9	84.03	279.9	84.03	2.51	0.9	Up	1.74	0	0	Distal Intergenic	26	8797770	8803851	6082	1	MtrunA17Chr2g0289161.32	-4370	MtrunA17Chr2g0289161	MtrunA17Chr2g0289161
MtrunA17Chr2	8794101	8796000	1900	378.14	0.88	378.14	0.88	6.32	0.02	Up	8.75	0	0	Promoter (1-2kb)	26	8797770	8803851	6082	1	MtrunA17Chr2g0289161.32	-1770	MtrunA17Chr2g0289161	MtrunA17Chr2g0289161
MtrunA17Chr2	8798501	8800200	1700	206.78	2.63	206.78	2.63	2.38	0.04	Up	6.3	0	0	Promoter (<=1kb)	26	8797770	8803851	6082	1	MtrunA17Chr2g0289161.32	732	MtrunA17Chr2g0289161	MtrunA17Chr2g0289161
MtrunA17Chr2	8804401	8806600	2200	399.85	159.31	399.85	159.31	3.68	1.44	Up	1.33	0	0	Promoter (<=1kb)	26	8804482	8805849	1368	1	MtrunA17Chr2g0289171.6	0	MtrunA17Chr2g0289171	MtrunA17Chr2g0289171
MtrunA17Chr2	8807401	8809200	1800	84.54	224.96	84.54	224.96	1.2	3.47	Down	-1.41	4.44089e-16	1.33613e-15	Promoter (1-2kb)	26	8809311	8810290	980	2	MtrunA17Chr2g0289181.1	1090	MtrunA17Chr2g0289181	MtrunA17Chr2g0289181
MtrunA17Chr2	8813301	8818200	4900	410.13	1510.81	410.13	1510.81	2.06	7.01	Down	-1.88	0	0	Promoter (2-3kb)	26	8810467	8810931	465	1	MtrunA17Chr2g0289191.1	2835	MtrunA17Chr2g0289191	MtrunA17Chr2g0289191
MtrunA17Chr2	8823901	8827700	3800	642.05	304.61	642.05	304.61	3.49	1.76	Up	1.08	0	0	3' UTR	26	8824923	8831602	6680	2	MtrunA17Chr2g0289201.8	3902	MtKNOX1	MtrunA17Chr2g0289201
MtrunA17Chr2	8827501	8829400	1900	8	318.62	8	318.62	0.09	3.6	Down	-5.32	0	0	Promoter (2-3kb)	26	8824923	8831602	6680	2	MtrunA17Chr2g0289201.8	2202	MtKNOX1	MtrunA17Chr2g0289201
MtrunA17Chr2	8833801	8836600	2800	726.59	52.52	726.59	52.52	7.26	0.46	Up	3.79	0	0	Promoter (2-3kb)	26	8824923	8831602	6680	2	MtrunA17Chr2g0289201.8	-2200	MtKNOX1	MtrunA17Chr2g0289201
MtrunA17Chr2	8837901	8841700	3800	781.42	285.36	781.42	285.36	4.88	2.02	Up	1.45	0	0	Distal Intergenic	26	8824923	8831602	6680	2	MtrunA17Chr2g0289201.8	-6300	MtKNOX1	MtrunA17Chr2g0289201
MtrunA17Chr2	8845301	8848100	2800	106.25	315.99	106.25	315.99	0.8	3.23	Down	-1.57	0	0	Promoter (1-2kb)	26	8850061	8854631	4571	1	MtrunA17Chr2g0289211.8	-1961	MtrunA17Chr2g0289211	MtrunA17Chr2g0289211
MtrunA17Chr2	8854601	8856500	1900	54.84	234.59	54.84	234.59	0.66	3.25	Down	-2.1	0	0	Promoter (<=1kb)	26	8856266	8857354	1089	1	MtrunA17Chr2g0289221.1	0	MtrunA17Chr2g0289221	MtrunA17Chr2g0289221
MtrunA17Chr2	8855801	8857800	2000	362.15	5.25	362.15	5.25	4.5	0.07	Up	6.11	0	0	Promoter (<=1kb)	26	8856266	8857354	1089	1	MtrunA17Chr2g0289221.1	0	MtrunA17Chr2g0289221	MtrunA17Chr2g0289221
MtrunA17Chr2	8858901	8861500	2600	525.52	32.39	525.52	32.39	5.31	0.3	Up	4.02	0	0	Promoter (2-3kb)	26	8856266	8857354	1089	1	MtrunA17Chr2g0289221.1	2636	MtrunA17Chr2g0289221	MtrunA17Chr2g0289221
MtrunA17Chr2	8899401	8901200	1800	219.35	0	219.35	0	2.09	0	Up	Inf	0	0	Exon (MtrunA17Chr2g0289271.32/MtrunA17Chr2g0289271, exon 8 of 16)	26	8897803	8904781	6979	2	MtrunA17Chr2g0289271.32	3581	MtrunA17Chr2g0289271	MtrunA17Chr2g0289271
MtrunA17Chr2	8909201	8910600	1400	78.83	166.31	78.83	166.31	0.67	1.61	Down	-1.08	1.60651e-08	3.86016e-08	Promoter (<=1kb)	26	8909794	8909916	123	1	MtrunA17Chr2g0289281.1	0	MtrunA17Chr2g0289281	MtrunA17Chr2g0289281
MtrunA17Chr2	8922401	8923900	1500	23.99	218.83	23.99	218.83	0.19	2.27	Down	-3.19	0	0	Distal Intergenic	26	8916093	8918580	2488	2	MtrunA17Chr2g0289301.6	-3822	MtrunA17Chr2g0289301	MtrunA17Chr2g0289301
MtrunA17Chr2	8924501	8925500	1000	30.85	183.82	30.85	183.82	0.81	5.34	Down	-2.58	0	0	Distal Intergenic	26	8916093	8918580	2488	2	MtrunA17Chr2g0289301.6	-5922	MtrunA17Chr2g0289301	MtrunA17Chr2g0289301
MtrunA17Chr2	8932401	8934100	1700	3.43	154.06	3.43	154.06	0.05	2.15	Down	-5.49	0	0	Promoter (1-2kb)	26	8935340	8936599	1260	1	MtrunA17Chr2g0289321.2	-1240	MtrunA17Chr2g0289321	MtrunA17Chr2g0289321
MtrunA17Chr2	8943201	8945500	2300	22.85	347.5	22.85	347.5	0.37	6.96	Down	-3.93	0	0	Promoter (<=1kb)	26	8946194	8946383	190	1	MtrunA17Chr2g0289331	-694	MtrunA17Chr2g0289331	MtrunA17Chr2g0289331
MtrunA17Chr2	8950101	8951600	1500	196.5	87.53	196.5	87.53	4.34	2.13	Up	1.17	5.77752e-11	1.50254e-10	Distal Intergenic	26	8946194	8946383	190	1	MtrunA17Chr2g0289331	3908	MtrunA17Chr2g0289331	MtrunA17Chr2g0289331
MtrunA17Chr2	8956701	8958300	1600	33.13	171.56	33.13	171.56	1.02	3.68	Down	-2.37	0	0	Promoter (<=1kb)	26	8959120	8961511	2392	1	MtrunA17Chr2g0289341.8	-820	MtrunA17Chr2g0289341	MtrunA17Chr2g0289341
MtrunA17Chr2	8960201	8961900	1700	290.18	0	290.18	0	3.51	0	Up	Inf	0	0	Promoter (1-2kb)	26	8959120	8961511	2392	1	MtrunA17Chr2g0289341.8	1082	MtrunA17Chr2g0289341	MtrunA17Chr2g0289341
MtrunA17Chr2	8963301	8964900	1600	86.82	277.48	86.82	277.48	0.94	4.19	Down	-1.68	0	0	Promoter (2-3kb)	26	8965678	8967057	1380	2	MtrunA17Chr2g0289351.1	2157	MtrunA17Chr2g0289351	MtrunA17Chr2g0289351
MtrunA17Chr2	8964301	8965600	1300	210.21	73.53	210.21	73.53	2.91	1	Up	1.52	1.11022e-16	3.39048e-16	Promoter (1-2kb)	26	8965678	8967057	1380	2	MtrunA17Chr2g0289351.1	1457	MtrunA17Chr2g0289351	MtrunA17Chr2g0289351
MtrunA17Chr2	8987701	8989000	1300	167.94	0	167.94	0	3.49	0	Up	Inf	0	0	Promoter (<=1kb)	26	8987945	8988732	788	1	MtrunA17Chr2g0289401.2	0	MtrunA17Chr2g0289401	MtrunA17Chr2g0289401
MtrunA17Chr2	8990501	8992000	1500	182.79	0.88	182.79	0.88	3.37	0.01	Up	7.71	0	0	Promoter (<=1kb)	26	8989567	8994271	4705	1	MtrunA17Chr2g0289411.30	935	MtrunA17Chr2g0289411	MtrunA17Chr2g0289411
MtrunA17Chr2	9000401	9001800	1400	89.11	196.95	89.11	196.95	1.01	3.07	Down	-1.14	1.07741e-10	2.77867e-10	Promoter (1-2kb)	26	9003208	9004553	1346	1	MtrunA17Chr2g1005688	-1408	MtrunA17Chr2g1005688	MtrunA17Chr2g1005688
MtrunA17Chr2	9001201	9004800	3600	662.61	238.96	662.61	238.96	2.95	2.09	Up	1.47	0	0	Promoter (<=1kb)	26	9003208	9004553	1346	1	MtrunA17Chr2g1005688	0	MtrunA17Chr2g1005688	MtrunA17Chr2g1005688
MtrunA17Chr2	9005201	9007800	2600	572.36	139.18	572.36	139.18	5.19	1.39	Up	2.04	0	0	Promoter (<=1kb)	26	9006561	9006756	196	1	MtrunA17Chr2g0289431	0	MtrunA17Chr2g0289431	MtrunA17Chr2g0289431
MtrunA17Chr2	9009701	9011600	1900	428.41	163.69	428.41	163.69	3.63	2.04	Up	1.39	0	0	Promoter (<=1kb)	26	9012571	9012682	112	1	MtrunA17Chr2g0289441	-971	MtTPD23	MtrunA17Chr2g0289441
MtrunA17Chr2	9011601	9013300	1700	250.19	85.78	250.19	85.78	2.74	0.84	Up	1.54	0	0	Promoter (<=1kb)	26	9012571	9012682	112	1	MtrunA17Chr2g0289441	0	MtTPD23	MtrunA17Chr2g0289441
MtrunA17Chr2	9022501	9025200	2700	398.71	92.78	398.71	92.78	3.69	0.8	Up	2.1	0	0	Promoter (<=1kb)	26	9025397	9025576	180	1	MtrunA17Chr2g0289471	-197	MtrunA17Chr2g0289471	MtrunA17Chr2g0289471
MtrunA17Chr2	9030901	9032800	1900	115.39	363.26	115.39	363.26	0.94	2.8	Down	-1.65	0	0	Distal Intergenic	26	9027496	9027843	348	1	MtrunA17Chr2g0289481.1	3406	MtrunA17Chr2g0289481	MtrunA17Chr2g0289481
MtrunA17Chr2	9036601	9038000	1400	70.83	230.21	70.83	230.21	1.36	6.56	Down	-1.7	0	0	Distal Intergenic	26	9041269	9041464	196	1	MtrunA17Chr2g0289491	-3269	MtrunA17Chr2g0289491	MtrunA17Chr2g0289491
MtrunA17Chr2	9046801	9049700	2900	269.61	670.5	269.61	670.5	1.74	5.64	Down	-1.31	0	0	Promoter (<=1kb)	26	9049739	9049934	196	1	MtrunA17Chr2g0289501	-39	MtrunA17Chr2g0289501	MtrunA17Chr2g0289501
MtrunA17Chr2	9048801	9052400	3600	631.76	228.46	631.76	228.46	3.07	1.2	Up	1.47	0	0	Promoter (<=1kb)	26	9049739	9049934	196	1	MtrunA17Chr2g0289501	0	MtrunA17Chr2g0289501	MtrunA17Chr2g0289501
MtrunA17Chr2	9055001	9056600	1600	25.13	157.56	25.13	157.56	0.32	2.62	Down	-2.65	0	0	Promoter (<=1kb)	26	9056693	9056864	172	1	MtrunA17Chr2g0289521	-93	MtrunA17Chr2g0289521	MtrunA17Chr2g0289521
MtrunA17Chr2	9060301	9062200	1900	106.25	373.76	106.25	373.76	0.94	4.81	Down	-1.81	0	0	Promoter (<=1kb)	26	9060032	9060227	196	1	MtrunA17Chr2g0289541	270	MtrunA17Chr2g0289541	MtrunA17Chr2g0289541
MtrunA17Chr2	9092201	9094000	1800	45.7	278.35	45.7	278.35	0.89	4.85	Down	-2.61	0	0	Promoter (<=1kb)	26	9093759	9096023	2265	1	MtrunA17Chr2g0289621.4	0	MtrunA17Chr2g0289621	MtrunA17Chr2g0289621
MtrunA17Chr2	9094501	9096000	1500	4.57	220.58	4.57	220.58	0.06	4.73	Down	-5.59	0	0	Promoter (<=1kb)	26	9093759	9096023	2265	1	MtrunA17Chr2g0289621.4	743	MtrunA17Chr2g0289621	MtrunA17Chr2g0289621
MtrunA17Chr2	9101501	9103400	1900	305.03	1.75	305.03	1.75	2.93	0.02	Up	7.44	0	0	Promoter (2-3kb)	26	9099169	9102797	3629	1	MtrunA17Chr2g0289631.6	2333	MtrunA17Chr2g0289631	MtrunA17Chr2g0289631
MtrunA17Chr2	9118201	9119700	1500	238.77	52.52	238.77	52.52	2.62	0.79	Up	2.18	0	0	Distal Intergenic	26	9123339	9126907	3569	1	MtrunA17Chr2g0289641.10	-3639	MtrunA17Chr2g0289641	MtrunA17Chr2g0289641
MtrunA17Chr2	9149901	9152200	2300	114.24	400.9	114.24	400.9	1.19	3.76	Down	-1.81	0	0	Promoter (<=1kb)	26	9149164	9150927	1764	2	MtrunA17Chr2g0289701.1	0	MtrunA17Chr2g0289701	MtrunA17Chr2g0289701
MtrunA17Chr2	9158901	9160800	1900	10.28	267.85	10.28	267.85	0.1	3.2	Down	-4.7	0	0	Promoter (1-2kb)	26	9162363	9167408	5046	1	MtrunA17Chr2g0289711.6	-1563	MtrunA17Chr2g0289711	MtrunA17Chr2g0289711
MtrunA17Chr2	9176601	9179300	2700	680.89	0.88	680.89	0.88	6.31	0.01	Up	9.6	0	0	Promoter (<=1kb)	26	9178599	9179234	636	1	MtrunA17Chr2g0289731.2	0	MtrunA17Chr2g0289731	MtrunA17Chr2g0289731
MtrunA17Chr2	9181701	9183700	2000	355.3	135.68	355.3	135.68	4.47	1.76	Up	1.39	0	0	Promoter (1-2kb)	26	9180480	9182211	1732	1	MtrunA17Chr2g0289741.4	1222	MtENODL5;MtPCY69	MtrunA17Chr2g0289741
MtrunA17Chr2	9184201	9186100	1900	351.87	97.16	351.87	97.16	4.43	1.51	Up	1.86	0	0	Exon (MtrunA17Chr2g0289751.18/MtrunA17Chr2g0289751, exon 6 of 9)	26	9180480	9182211	1732	1	MtrunA17Chr2g0289741.4	3722	MtENODL5;MtPCY69	MtrunA17Chr2g0289741
MtrunA17Chr2	9189701	9191700	2000	366.72	5.25	366.72	5.25	3.7	0.08	Up	6.13	0	0	Promoter (<=1kb)	26	9182430	9190379	7950	2	MtrunA17Chr2g0289751.18	0	MtrunA17Chr2g0289751	MtrunA17Chr2g0289751
MtrunA17Chr2	9194401	9197600	3200	432.98	0.88	432.98	0.88	2.45	0.01	Up	8.95	0	0	Promoter (2-3kb)	26	9196775	9200155	3381	2	MtrunA17Chr2g0289761.1	2555	MtrunA17Chr2g0289761	MtrunA17Chr2g0289761
MtrunA17Chr2	9201601	9203400	1800	292.46	140.05	292.46	140.05	5.03	2.18	Up	1.06	1.28342e-13	3.61e-13	Promoter (<=1kb)	26	9201281	9201776	496	2	MtrunA17Chr2g0289781.1	0	MtrunA17Chr2g0289781	MtrunA17Chr2g0289781
MtrunA17Chr2	9208901	9210600	1700	249.05	1.75	249.05	1.75	3.56	0.03	Up	7.15	0	0	Promoter (1-2kb)	26	9207441	9212542	5102	1	MtrunA17Chr2g0289791.28	1461	MtrunA17Chr2g0289791	MtrunA17Chr2g0289791
MtrunA17Chr2	9213901	9215700	1800	20.56	182.07	20.56	182.07	0.21	2.09	Down	-3.15	0	0	Distal Intergenic	26	9207441	9212542	5102	1	MtrunA17Chr2g0289791.28	6461	MtrunA17Chr2g0289791	MtrunA17Chr2g0289791
MtrunA17Chr2	9233701	9234900	1200	171.36	1.75	171.36	1.75	4.38	0.03	Up	6.61	0	0	Promoter (1-2kb)	26	9231506	9231817	312	2	MtrunA17Chr2g0289811.1	-1885	MtrunA17Chr2g0289811	MtrunA17Chr2g0289811
MtrunA17Chr2	9236601	9238300	1700	73.12	163.69	73.12	163.69	0.87	2.15	Down	-1.16	2.49968e-09	6.16735e-09	Promoter (<=1kb)	26	9235563	9237408	1846	2	MtrunA17Chr2g0289821.2	0	MtrunA17Chr2g0289821	MtrunA17Chr2g0289821
MtrunA17Chr2	9247201	9248700	1500	3.43	167.19	3.43	167.19	0.05	2.63	Down	-5.61	0	0	Promoter (1-2kb)	26	9245732	9246157	426	1	MtrunA17Chr2g0289831.1	1470	MtrunA17Chr2g0289831	MtrunA17Chr2g0289831
MtrunA17Chr2	9250201	9252000	1800	46.84	237.21	46.84	237.21	0.85	4.23	Down	-2.34	0	0	Promoter (<=1kb)	26	9247028	9250225	3198	2	MtrunA17Chr2g0289841.10	0	MtrunA17Chr2g0289841	MtrunA17Chr2g0289841
MtrunA17Chr2	9252101	9254100	2000	99.39	332.62	99.39	332.62	1.05	4.01	Down	-1.74	0	0	Promoter (1-2kb)	26	9247028	9250225	3198	2	MtrunA17Chr2g0289841.10	-1877	MtrunA17Chr2g0289841	MtrunA17Chr2g0289841
MtrunA17Chr2	9257201	9258500	1300	164.51	0.88	164.51	0.88	3.82	0.02	Up	7.55	0	0	Promoter (<=1kb)	26	9254767	9257036	2270	2	MtrunA17Chr2g0289851.10	-166	MtrunA17Chr2g0289851	MtrunA17Chr2g0289851
MtrunA17Chr2	9264001	9265700	1700	212.49	4.38	212.49	4.38	2.58	0.05	Up	5.6	0	0	Promoter (<=1kb)	26	9266469	9268680	2212	1	MtrunA17Chr2g0289861.4	-769	MtrunA17Chr2g0289861	MtrunA17Chr2g0289861
MtrunA17Chr2	9275101	9278500	3400	263.9	674	263.9	674	2.13	5.28	Down	-1.35	0	0	Distal Intergenic	26	9270353	9272095	1743	2	MtrunA17Chr2g0289891.1	-3007	MtrunA17Chr2g0289891	MtrunA17Chr2g0289891
MtrunA17Chr2	9279301	9281300	2000	351.87	103.29	351.87	103.29	3.51	1.8	Up	1.77	0	0	Promoter (<=1kb)	26	9280219	9281975	1757	2	MtrunA17Chr2g0289901.1	675	MtrunA17Chr2g0289901	MtrunA17Chr2g0289901
MtrunA17Chr2	9282601	9284000	1400	101.68	259.1	101.68	259.1	1.41	3.65	Down	-1.35	0	0	Promoter (<=1kb)	26	9282980	9284599	1620	2	MtrunA17Chr2g0289911.1	599	MtrunA17Chr2g0289911	MtrunA17Chr2g0289911
MtrunA17Chr2	9284901	9286700	1800	90.25	239.84	90.25	239.84	1.88	5.22	Down	-1.41	0	0	Promoter (<=1kb)	26	9282980	9284599	1620	2	MtrunA17Chr2g0289911.1	-303	MtrunA17Chr2g0289911	MtrunA17Chr2g0289911
MtrunA17Chr2	9286901	9288800	1900	115.39	398.27	115.39	398.27	1.72	6.7	Down	-1.79	0	0	Promoter (<=1kb)	26	9288335	9288586	252	2	MtrunA17Chr2g0289921.1	0	MtrunA17Chr2g0289921	MtrunA17Chr2g0289921
MtrunA17Chr2	9291801	9293200	1400	202.21	65.65	202.21	65.65	2.22	0.96	Up	1.62	0	0	Promoter (<=1kb)	26	9290934	9292547	1614	2	MtrunA17Chr2g0289941.1	0	MtrunA17Chr2g0289941	MtrunA17Chr2g0289941
MtrunA17Chr2	9297601	9303400	5800	2433.38	690.63	2433.38	690.63	9.2	2.36	Up	1.82	0	0	Promoter (<=1kb)	26	9298249	9300056	1808	2	MtrunA17Chr2g0289951.1	0	MtrunA17Chr2g0289951	MtrunA17Chr2g0289951
MtrunA17Chr2	9313501	9314500	1000	211.35	61.27	211.35	61.27	4.15	1.85	Up	1.79	0	0	Promoter (2-3kb)	26	9316777	9318012	1236	1	MtrunA17Chr2g0289981.1	-2277	MtrunA17Chr2g0289981	MtrunA17Chr2g0289981
MtrunA17Chr2	9319101	9321200	2100	129.09	375.52	129.09	375.52	0.91	3.11	Down	-1.54	0	0	Promoter (2-3kb)	26	9316777	9318012	1236	1	MtrunA17Chr2g0289981.1	2325	MtrunA17Chr2g0289981	MtrunA17Chr2g0289981
MtrunA17Chr2	9320701	9323900	3200	865.96	360.63	865.96	360.63	4.47	1.59	Up	1.26	0	0	Promoter (2-3kb)	26	9325098	9326309	1212	2	MtrunA17Chr2g0289991.1	2409	MtrunA17Chr2g0289991	MtrunA17Chr2g0289991
MtrunA17Chr2	9327701	9329800	2100	430.7	203.95	430.7	203.95	4.33	2.19	Up	1.08	0	0	Promoter (1-2kb)	26	9325098	9326309	1212	2	MtrunA17Chr2g0289991.1	-1393	MtrunA17Chr2g0289991	MtrunA17Chr2g0289991
MtrunA17Chr2	9332501	9333700	1200	220.49	69.15	220.49	69.15	3.52	1.22	Up	1.67	0	0	Promoter (<=1kb)	26	9331072	9331838	767	2	MtrunA17Chr2g0290001	-664	MtrunA17Chr2g0290001	MtrunA17Chr2g0290001
MtrunA17Chr2	9338901	9339900	1000	178.22	1.75	178.22	1.75	2.61	0.03	Up	6.67	0	0	Distal Intergenic	26	9331072	9331838	767	2	MtrunA17Chr2g0290001	-7064	MtrunA17Chr2g0290001	MtrunA17Chr2g0290001
MtrunA17Chr2	9352801	9354400	1600	213.63	2.63	213.63	2.63	1.53	0.02	Up	6.35	0	0	Distal Intergenic	26	9360267	9362549	2283	2	MtrunA17Chr2g0290011.4	8149	MtrunA17Chr2g0290011	MtrunA17Chr2g0290011
MtrunA17Chr2	9358801	9360500	1700	270.76	82.28	270.76	82.28	2.63	0.86	Up	1.72	0	0	Promoter (2-3kb)	26	9360267	9362549	2283	2	MtrunA17Chr2g0290011.4	2049	MtrunA17Chr2g0290011	MtrunA17Chr2g0290011
MtrunA17Chr2	9366601	9371300	4700	629.48	1293.73	629.48	1293.73	2.8	5.59	Down	-1.04	0	0	Promoter (<=1kb)	26	9362551	9367420	4870	2	MtrunA17Chr2g0290021.6	0	MtrunA17Chr2g0290021	MtrunA17Chr2g0290021
MtrunA17Chr2	9375601	9377500	1900	11.42	240.71	11.42	240.71	0.13	2.74	Down	-4.4	0	0	Promoter (<=1kb)	26	9371443	9375076	3634	2	MtrunA17Chr2g0290041.4	-526	MtrunA17Chr2g0290041	MtrunA17Chr2g0290041
MtrunA17Chr2	9404301	9406200	1900	90.25	284.48	90.25	284.48	0.35	1.39	Down	-1.66	0	0	Distal Intergenic	26	9413562	9414199	638	1	MtrunA17Chr2g0290071.5	-7362	MtrunA17Chr2g0290071	MtrunA17Chr2g0290071
MtrunA17Chr2	9407701	9409000	1300	63.98	173.31	63.98	173.31	0.62	1.41	Down	-1.44	4.67959e-13	1.29563e-12	Distal Intergenic	26	9413562	9414199	638	1	MtrunA17Chr2g0290071.5	-4562	MtrunA17Chr2g0290071	MtrunA17Chr2g0290071
MtrunA17Chr2	9413001	9414300	1300	63.98	203.08	63.98	203.08	0.76	3.67	Down	-1.67	0	0	Promoter (<=1kb)	26	9413562	9414199	638	1	MtrunA17Chr2g0290071.5	0	MtrunA17Chr2g0290071	MtrunA17Chr2g0290071
MtrunA17Chr2	9424601	9426200	1600	214.78	1.75	214.78	1.75	2.56	0.02	Up	6.94	0	0	Distal Intergenic	26	9430472	9435955	5484	1	MtrunA17Chr2g0290091.12	-4272	MtrunA17Chr2g0290091	MtrunA17Chr2g0290091
MtrunA17Chr2	9432001	9433300	1300	9.14	169.81	9.14	169.81	0.25	3.54	Down	-4.22	0	0	Promoter (1-2kb)	26	9430472	9435955	5484	1	MtrunA17Chr2g0290091.12	1530	MtrunA17Chr2g0290091	MtrunA17Chr2g0290091
MtrunA17Chr2	9434201	9436100	1900	161.08	327.37	161.08	327.37	3.06	5.39	Down	-1.02	2.9643e-14	8.49827e-14	3' UTR	26	9430472	9435955	5484	1	MtrunA17Chr2g0290091.12	3730	MtrunA17Chr2g0290091	MtrunA17Chr2g0290091
MtrunA17Chr2	9494401	9497100	2700	94.82	465.67	94.82	465.67	0.53	3.12	Down	-2.3	0	0	Promoter (<=1kb)	26	9494894	9497412	2519	2	MtrunA17Chr2g0290161.1	312	MtINT4_1	MtrunA17Chr2g0290161
MtrunA17Chr2	9499501	9501400	1900	291.32	70.9	291.32	70.9	2.77	0.62	Up	2.04	0	0	Promoter (<=1kb)	26	9498208	9498572	365	2	MtrunA17Chr2g0290171.1	-930	MtrunA17Chr2g0290171	MtrunA17Chr2g0290171
MtrunA17Chr2	9503201	9505100	1900	3.43	270.48	3.43	270.48	0.04	3.64	Down	-6.3	0	0	Distal Intergenic	26	9498208	9498572	365	2	MtrunA17Chr2g0290171.1	-4630	MtrunA17Chr2g0290171	MtrunA17Chr2g0290171
MtrunA17Chr2	9506301	9508200	1900	92.54	196.07	92.54	196.07	0.62	2.14	Down	-1.08	7.13437e-10	1.79306e-09	Promoter (2-3kb)	26	9505842	9510551	4710	2	MtrunA17Chr2g0290181.12	2351	MtINT4_2	MtrunA17Chr2g0290181
MtrunA17Chr2	9529601	9531200	1600	81.11	179.44	81.11	179.44	0.68	1.94	Down	-1.15	6.91921e-10	1.73966e-09	Promoter (<=1kb)	26	9531752	9537854	6103	1	MtrunA17Chr2g0290201.7	-552	MtrunA17Chr2g0290201	MtrunA17Chr2g0290201
MtrunA17Chr2	9530901	9532800	1900	242.2	11.38	242.2	11.38	3.07	0.15	Up	4.41	0	0	Promoter (<=1kb)	26	9531752	9537854	6103	1	MtrunA17Chr2g0290201.7	0	MtrunA17Chr2g0290201	MtrunA17Chr2g0290201
MtrunA17Chr2	9533801	9535000	1200	173.65	3.5	173.65	3.5	3.23	0.06	Up	5.63	0	0	Promoter (2-3kb)	26	9531752	9537854	6103	1	MtrunA17Chr2g0290201.7	2050	MtrunA17Chr2g0290201	MtrunA17Chr2g0290201
MtrunA17Chr2	9536501	9537500	1000	1.14	149.68	1.14	149.68	0.02	5.16	Down	-7.03	0	0	Promoter (1-2kb)	26	9538415	9538510	96	2	MtrunA17Chr2g0290211	1010	MtrunA17Chr2g0290211	MtrunA17Chr2g0290211
MtrunA17Chr2	9549301	9550600	1300	9.14	211.83	9.14	211.83	0.09	1.95	Down	-4.53	0	0	Promoter (<=1kb)	26	9549553	9550728	1176	2	MtrunA17Chr2g0290231.1	128	MtrunA17Chr2g0290231	MtrunA17Chr2g0290231
MtrunA17Chr2	9556101	9558000	1900	46.84	247.72	46.84	247.72	0.39	2.55	Down	-2.4	0	0	Promoter (<=1kb)	26	9555614	9556897	1284	2	MtrunA17Chr2g0290241.1	0	MtrunA17Chr2g0290241	MtrunA17Chr2g0290241
MtrunA17Chr2	9568001	9569900	1900	303.89	70.03	303.89	70.03	4.94	1.03	Up	2.12	0	0	Promoter (<=1kb)	26	9566717	9569741	3025	2	MtrunA17Chr2g0290251.4	0	MtrunA17Chr2g0290251	MtrunA17Chr2g0290251
MtrunA17Chr2	9574001	9577600	3600	602.06	102.41	602.06	102.41	3.7	0.92	Up	2.56	0	0	Promoter (<=1kb)	26	9576034	9576859	826	1	MtrunA17Chr2g0290261.2	0	MtrunA17Chr2g0290261	MtrunA17Chr2g0290261
MtrunA17Chr2	9578601	9580500	1900	337.02	6.13	337.02	6.13	4.67	0.13	Up	5.78	0	0	Promoter (<=1kb)	26	9578444	9578875	432	2	MtrunA17Chr2g0290271.1	0	MtrunA17Chr2g0290271	MtrunA17Chr2g0290271
MtrunA17Chr2	9605901	9607700	1800	230.77	16.63	230.77	16.63	4.69	0.3	Up	3.79	0	0	Promoter (<=1kb)	26	9608443	9613591	5149	1	MtrunA17Chr2g0290321.26	-743	MtrunA17Chr2g0290321	MtrunA17Chr2g0290321
MtrunA17Chr2	9609101	9610300	1200	198.78	81.41	198.78	81.41	4.44	2.08	Up	1.29	1.06415e-12	2.91602e-12	Promoter (<=1kb)	26	9608443	9613591	5149	1	MtrunA17Chr2g0290321.26	659	MtrunA17Chr2g0290321	MtrunA17Chr2g0290321
MtrunA17Chr2	9618701	9621000	2300	383.86	156.68	383.86	156.68	1.53	0.69	Up	1.29	0	0	Distal Intergenic	26	9612714	9613520	807	2	MtrunA17Chr2g0290331.3	-5182	MtrunA17Chr2g0290331	MtrunA17Chr2g0290331
MtrunA17Chr2	9653401	9655400	2000	102.82	319.49	102.82	319.49	1.01	3.61	Down	-1.64	0	0	Distal Intergenic	26	9642345	9648806	6462	2	MtrunA17Chr2g0290351.12	-4596	MtrunA17Chr2g0290351	MtrunA17Chr2g0290351
MtrunA17Chr2	9661001	9662700	1700	25.13	152.31	25.13	152.31	0.39	3.52	Down	-2.6	0	0	Promoter (1-2kb)	26	9664544	9665202	659	1	MtrunA17Chr2g0290371.2	-1844	MtrunA17Chr2g0290371	MtrunA17Chr2g0290371
MtrunA17Chr2	9666501	9668300	1800	50.27	233.71	50.27	233.71	0.6	3.68	Down	-2.22	0	0	Promoter (1-2kb)	26	9664544	9665202	659	1	MtrunA17Chr2g0290371.2	1958	MtrunA17Chr2g0290371	MtrunA17Chr2g0290371
MtrunA17Chr2	9692601	9694600	2000	373.57	158.43	373.57	158.43	3.69	1.78	Up	1.24	0	0	Promoter (1-2kb)	26	9696385	9700223	3839	1	MtrunA17Chr2g0290411.20	-1785	MtrunA17Chr2g0290411	MtrunA17Chr2g0290411
MtrunA17Chr2	9702801	9704000	1200	165.65	27.14	165.65	27.14	2.15	0.42	Up	2.61	0	0	Promoter (1-2kb)	26	9700186	9701138	953	2	MtrunA17Chr2g0290421.2	-1664	MtrunA17Chr2g0290421	MtrunA17Chr2g0290421
MtrunA17Chr2	9704701	9705800	1100	174.79	3.5	174.79	3.5	2.5	0.08	Up	5.64	0	0	Promoter (<=1kb)	26	9702382	9705824	3443	2	MtrunA17Chr2g0290431.4	24	MtrunA17Chr2g0290431	MtrunA17Chr2g0290431
MtrunA17Chr2	9706001	9707900	1900	343.87	10.5	343.87	10.5	3.87	0.18	Up	5.03	0	0	Promoter (<=1kb)	26	9702382	9705824	3443	2	MtrunA17Chr2g0290431.4	-178	MtrunA17Chr2g0290431	MtrunA17Chr2g0290431
MtrunA17Chr2	9708901	9713900	5000	838.54	229.34	838.54	229.34	2.2	0.62	Up	1.87	0	0	Distal Intergenic	26	9702382	9705824	3443	2	MtrunA17Chr2g0290431.4	-3078	MtrunA17Chr2g0290431	MtrunA17Chr2g0290431
MtrunA17Chr2	9721801	9723700	1900	134.81	305.49	134.81	305.49	0.7	1.73	Down	-1.18	2.22045e-16	6.71997e-16	Promoter (1-2kb)	26	9717736	9720132	2397	2	MtrunA17Chr2g0290441.2	-1670	MtrunA17Chr2g0290441	MtrunA17Chr2g0290441
MtrunA17Chr2	9738801	9740700	1900	170.22	371.14	170.22	371.14	1.32	3.12	Down	-1.12	0	0	Distal Intergenic	26	9741967	9743867	1901	2	MtrunA17Chr2g0290461.6	3167	MtrunA17Chr2g0290461	MtrunA17Chr2g0290461
MtrunA17Chr2	9751901	9753900	2000	379.29	5.25	379.29	5.25	2.99	0.05	Up	6.17	0	0	Promoter (1-2kb)	26	9750471	9755429	4959	1	MtrunA17Chr2g0290471.10	1431	MtrunA17Chr2g0290471	MtrunA17Chr2g0290471
MtrunA17Chr2	9754601	9755600	1000	219.35	2.63	219.35	2.63	4	0.06	Up	6.38	0	0	3' UTR	26	9750471	9755429	4959	1	MtrunA17Chr2g0290471.10	4131	MtrunA17Chr2g0290471	MtrunA17Chr2g0290471
MtrunA17Chr2	9768101	9769800	1700	228.49	1.75	228.49	1.75	2.57	0.02	Up	7.03	0	0	Distal Intergenic	26	9758340	9762004	3665	2	MtrunA17Chr2g0290481.8	-6098	MtrunA17Chr2g0290481	MtrunA17Chr2g0290481
MtrunA17Chr2	9777501	9779100	1600	170.22	3.5	170.22	3.5	2.4	0.06	Up	5.6	0	0	Promoter (<=1kb)	26	9777687	9779058	1372	1	MtrunA17Chr2g0290491.2	0	MtNF-YB13	MtrunA17Chr2g0290491
MtrunA17Chr2	9795701	9797600	1900	42.27	210.95	42.27	210.95	0.38	3.22	Down	-2.32	0	0	Promoter (1-2kb)	26	9799475	9800378	904	1	MtrunA17Chr2g0290531.1	-1875	MtrunA17Chr2g0290531	MtrunA17Chr2g0290531
MtrunA17Chr2	9800301	9801300	1000	206.78	66.52	206.78	66.52	4.8	1.3	Up	1.64	0	0	Promoter (<=1kb)	26	9799475	9800378	904	1	MtrunA17Chr2g0290531.1	827	MtrunA17Chr2g0290531	MtrunA17Chr2g0290531
MtrunA17Chr2	9801801	9803800	2000	186.22	417.53	186.22	417.53	2.05	5.67	Down	-1.16	0	0	Promoter (2-3kb)	26	9799475	9800378	904	1	MtrunA17Chr2g0290531.1	2327	MtrunA17Chr2g0290531	MtrunA17Chr2g0290531
MtrunA17Chr2	9804001	9807100	3100	165.65	619.73	165.65	619.73	1.15	4.17	Down	-1.9	0	0	Distal Intergenic	26	9811441	9812076	636	1	MtrunA17Chr2g0290541	-4341	MtnsLTP74	MtrunA17Chr2g0290541
MtrunA17Chr2	9808401	9810400	2000	274.18	702.01	274.18	702.01	3.12	10	Down	-1.36	0	0	Promoter (1-2kb)	26	9811441	9812076	636	1	MtrunA17Chr2g0290541	-1041	MtnsLTP74	MtrunA17Chr2g0290541
MtrunA17Chr2	9810001	9811900	1900	390.71	84.03	390.71	84.03	3.25	0.57	Up	2.22	0	0	Promoter (<=1kb)	26	9811441	9812076	636	1	MtrunA17Chr2g0290541	0	MtnsLTP74	MtrunA17Chr2g0290541
MtrunA17Chr2	9811601	9813800	2200	158.8	409.65	158.8	409.65	0.49	1.36	Down	-1.37	0	0	Promoter (<=1kb)	26	9812920	9813717	798	1	MtrunA17Chr2g0290551	0	MtrunA17Chr2g0290551	MtrunA17Chr2g0290551
MtrunA17Chr2	9814401	9816800	2400	102.82	425.41	102.82	425.41	1.41	6.24	Down	-2.05	0	0	Promoter (1-2kb)	26	9812920	9813717	798	1	MtrunA17Chr2g0290551	1482	MtrunA17Chr2g0290551	MtrunA17Chr2g0290551
MtrunA17Chr2	9816501	9818500	2000	459.26	113.79	459.26	113.79	3.78	1.39	Up	2.01	0	0	Distal Intergenic	26	9812920	9813717	798	1	MtrunA17Chr2g0290551	3582	MtrunA17Chr2g0290551	MtrunA17Chr2g0290551
MtrunA17Chr2	9829601	9831700	2100	350.73	126.92	350.73	126.92	2.66	1.21	Up	1.47	0	0	Distal Intergenic	26	9812920	9813717	798	1	MtrunA17Chr2g0290551	16682	MtrunA17Chr2g0290551	MtrunA17Chr2g0290551
MtrunA17Chr2	9837701	9839200	1500	28.56	168.94	28.56	168.94	0.18	1.01	Down	-2.56	0	0	Distal Intergenic	26	9851824	9852580	757	1	MtrunA17Chr2g0290561.1	-12624	MtrunA17Chr2g0290561	MtrunA17Chr2g0290561
MtrunA17Chr2	9842901	9845500	2600	75.4	332.62	75.4	332.62	0.59	3.14	Down	-2.14	0	0	Distal Intergenic	26	9851824	9852580	757	1	MtrunA17Chr2g0290561.1	-6324	MtrunA17Chr2g0290561	MtrunA17Chr2g0290561
MtrunA17Chr2	9846701	9847700	1000	191.93	0.88	191.93	0.88	3.54	0.02	Up	7.78	0	0	Distal Intergenic	26	9851824	9852580	757	1	MtrunA17Chr2g0290561.1	-4124	MtrunA17Chr2g0290561	MtrunA17Chr2g0290561
MtrunA17Chr2	9848001	9849200	1200	58.26	184.69	58.26	184.69	0.8	2.51	Down	-1.66	1.11022e-16	3.39048e-16	Promoter (2-3kb)	26	9851824	9852580	757	1	MtrunA17Chr2g0290561.1	-2624	MtrunA17Chr2g0290561	MtrunA17Chr2g0290561
MtrunA17Chr2	9873701	9875100	1400	203.35	86.66	203.35	86.66	3.28	1.57	Up	1.23	3.63265e-12	9.79653e-12	Distal Intergenic	26	9870301	9870903	603	1	MtrunA17Chr2g0290571.1	3401	MtnsLTP76	MtrunA17Chr2g0290571
MtrunA17Chr2	9877601	9880700	3100	258.19	745.78	258.19	745.78	1.35	5.21	Down	-1.53	0	0	Promoter (<=1kb)	26	9878194	9878547	354	2	MtrunA17Chr2g0290581.1	0	MtrunA17Chr2g0290581	MtrunA17Chr2g0290581
MtrunA17Chr2	9902301	9905500	3200	486.68	238.09	486.68	238.09	3.3	1.9	Up	1.03	0	0	Promoter (<=1kb)	26	9898166	9902108	3943	2	MtrunA17Chr2g0290601.6	-194	MtrunA17Chr2g0290601	MtrunA17Chr2g0290601
MtrunA17Chr2	9904701	9907700	3000	260.47	800.92	260.47	800.92	2.21	9.49	Down	-1.62	0	0	Promoter (<=1kb)	26	9904275	9906354	2080	2	MtrunA17Chr2g0290611.1	0	MtrunA17Chr2g0290611	MtrunA17Chr2g0290611
MtrunA17Chr2	9907601	9908900	1300	166.79	0.88	166.79	0.88	3.17	0.02	Up	7.57	0	0	Promoter (1-2kb)	26	9904275	9906354	2080	2	MtrunA17Chr2g0290611.1	-1248	MtrunA17Chr2g0290611	MtrunA17Chr2g0290611
MtrunA17Chr2	9909101	9912800	3700	331.3	983.87	331.3	983.87	2.33	8.62	Down	-1.57	0	0	Promoter (2-3kb)	26	9904275	9906354	2080	2	MtrunA17Chr2g0290611.1	-2748	MtrunA17Chr2g0290611	MtrunA17Chr2g0290611
MtrunA17Chr2	9913301	9915200	1900	114.24	283.61	114.24	283.61	1.1	4.42	Down	-1.31	0	0	Distal Intergenic	26	9921212	9939584	18373	1	MtrunA17Chr2g0290621.66	-6012	MtrunA17Chr2g0290621	MtrunA17Chr2g0290621
MtrunA17Chr2	9940701	9942100	1400	179.36	1.75	179.36	1.75	3.52	0.06	Up	6.68	0	0	Promoter (<=1kb)	26	9942205	9944688	2484	1	MtrunA17Chr2g0290631.8	-105	MtrunA17Chr2g0290631	MtrunA17Chr2g0290631
MtrunA17Chr2	9942501	9944600	2100	388.43	4.38	388.43	4.38	4.57	0.05	Up	6.47	0	0	Promoter (<=1kb)	26	9942205	9944688	2484	1	MtrunA17Chr2g0290631.8	297	MtrunA17Chr2g0290631	MtrunA17Chr2g0290631
MtrunA17Chr2	9980101	9981500	1400	3.43	189.07	3.43	189.07	0.07	4.59	Down	-5.79	0	0	Promoter (1-2kb)	26	9978520	9978935	416	2	MtrunA17Chr2g0290671.1	-1167	MtrunA17Chr2g0290671	MtrunA17Chr2g0290671
MtrunA17Chr2	9991301	9993100	1800	6.85	235.46	6.85	235.46	0.08	3.45	Down	-5.1	0	0	Distal Intergenic	26	10002227	10004086	1860	1	MtrunA17Chr2g0290681.1	-9127	MtrunA17Chr2g0290681	MtrunA17Chr2g0290681
MtrunA17Chr2	9995101	9997100	2000	167.94	458.67	167.94	458.67	1.76	5.43	Down	-1.45	0	0	Distal Intergenic	26	10002227	10004086	1860	1	MtrunA17Chr2g0290681.1	-5127	MtrunA17Chr2g0290681	MtrunA17Chr2g0290681
MtrunA17Chr2	9997201	10002500	5300	540.37	1533.57	540.37	1533.57	2.57	6.78	Down	-1.5	0	0	Promoter (<=1kb)	26	10002227	10004086	1860	1	MtrunA17Chr2g0290681.1	0	MtrunA17Chr2g0290681	MtrunA17Chr2g0290681
MtrunA17Chr2	10005201	10007100	1900	4.57	354.51	4.57	354.51	0.05	5.1	Down	-6.28	0	0	Promoter (2-3kb)	26	10002227	10004086	1860	1	MtrunA17Chr2g0290681.1	2975	MtrunA17Chr2g0290681	MtrunA17Chr2g0290681
MtrunA17Chr2	10029901	10031000	1100	188.5	1.75	188.5	1.75	4.01	0.04	Up	6.75	0	0	Distal Intergenic	26	10022432	10026840	4409	2	MtrunA17Chr2g0290701.22	-3062	MtrunA17Chr2g0290701	MtrunA17Chr2g0290701
MtrunA17Chr2	10033801	10035600	1800	5.71	196.95	5.71	196.95	0.06	2.58	Down	-5.11	0	0	Promoter (1-2kb)	26	10036641	10041733	5093	1	MtrunA17Chr2g0290711.24	-1041	MtrunA17Chr2g0290711	MtrunA17Chr2g0290711
MtrunA17Chr2	10036301	10038100	1800	2.28	157.56	2.28	157.56	0.05	3.65	Down	-6.11	0	0	Promoter (<=1kb)	26	10036641	10041733	5093	1	MtrunA17Chr2g0290711.24	0	MtrunA17Chr2g0290711	MtrunA17Chr2g0290711
MtrunA17Chr2	10046801	10052000	5200	1030.47	462.17	1030.47	462.17	5.98	2.29	Up	1.16	0	0	Distal Intergenic	26	10056739	10056813	75	1	MtrunA17Chr2g0290712	-4739	MtrunA17Chr2g0290712	MtrunA17Chr2g0290712
MtrunA17Chr2	10052401	10055300	2900	576.93	94.54	576.93	94.54	5.03	0.96	Up	2.61	0	0	Promoter (1-2kb)	26	10056739	10056813	75	1	MtrunA17Chr2g0290712	-1439	MtrunA17Chr2g0290712	MtrunA17Chr2g0290712
MtrunA17Chr2	10064101	10065300	1200	82.25	191.7	82.25	191.7	1.34	6.04	Down	-1.22	2.00553e-11	5.28978e-11	Promoter (2-3kb)	26	10061687	10068666	6980	1	MtrunA17Chr2g0290721.18	2415	MtrunA17Chr2g0290721	MtrunA17Chr2g0290721
MtrunA17Chr2	10066001	10070500	4500	892.24	107.67	892.24	107.67	5.15	0.57	Up	3.05	0	0	3' UTR	26	10073644	10076756	3113	1	MtrunA17Chr2g0290731.6	-3144	MtrunA17Chr2g0290731	MtrunA17Chr2g0290731
MtrunA17Chr2	10072601	10073900	1300	259.33	0.88	259.33	0.88	10.3	0.04	Up	8.21	0	0	Promoter (<=1kb)	26	10073644	10076756	3113	1	MtrunA17Chr2g0290731.6	0	MtrunA17Chr2g0290731	MtrunA17Chr2g0290731
MtrunA17Chr2	10078601	10079700	1100	177.08	6.13	177.08	6.13	4.8	0.13	Up	4.85	0	0	Promoter (<=1kb)	26	10080063	10085788	5726	1	MtrunA17Chr2g0290741.12	-363	MtrunA17Chr2g0290741	MtrunA17Chr2g0290741
MtrunA17Chr2	10087401	10089000	1600	217.06	102.41	217.06	102.41	3.92	2.41	Up	1.08	8.78214e-11	2.27143e-10	Distal Intergenic	26	10080063	10085788	5726	1	MtrunA17Chr2g0290741.12	7339	MtrunA17Chr2g0290741	MtrunA17Chr2g0290741
MtrunA17Chr2	10089501	10091800	2300	362.15	121.67	362.15	121.67	3.24	1.37	Up	1.57	0	0	Distal Intergenic	26	10098104	10100632	2529	1	MtrunA17Chr2g0290751.7	-6304	MtrunA17Chr2g0290751	MtrunA17Chr2g0290751
MtrunA17Chr2	10091301	10095800	4500	225.06	1172.94	225.06	1172.94	0.99	7.42	Down	-2.38	0	0	Promoter (2-3kb)	26	10098104	10100632	2529	1	MtrunA17Chr2g0290751.7	-2304	MtrunA17Chr2g0290751	MtrunA17Chr2g0290751
MtrunA17Chr2	10096801	10100200	3400	218.2	498.06	218.2	498.06	1.19	3.07	Down	-1.19	0	0	Promoter (<=1kb)	26	10098104	10100632	2529	1	MtrunA17Chr2g0290751.7	0	MtrunA17Chr2g0290751	MtrunA17Chr2g0290751
MtrunA17Chr2	10102401	10104300	1900	308.46	111.17	308.46	111.17	3.15	1.12	Up	1.47	0	0	Distal Intergenic	26	10098104	10100632	2529	1	MtrunA17Chr2g0290751.7	4298	MtrunA17Chr2g0290751	MtrunA17Chr2g0290751
MtrunA17Chr2	10118701	10120600	1900	93.68	247.72	93.68	247.72	1.05	3.46	Down	-1.4	0	0	Promoter (<=1kb)	26	10120014	10122541	2528	1	MtrunA17Chr2g0290761.7	0	MtrunA17Chr2g0290761	MtrunA17Chr2g0290761
MtrunA17Chr2	10121501	10123700	2200	446.69	65.65	446.69	65.65	4.34	0.7	Up	2.77	0	0	Promoter (1-2kb)	26	10120014	10122541	2528	1	MtrunA17Chr2g0290761.7	1488	MtrunA17Chr2g0290761	MtrunA17Chr2g0290761
MtrunA17Chr2	10124001	10128100	4100	221.63	1039.89	221.63	1039.89	1.76	9.94	Down	-2.23	0	0	Promoter (2-3kb)	26	10131045	10133055	2011	1	MtrunA17Chr2g0290771.8	-2945	MtrunA17Chr2g0290771	MtrunA17Chr2g0290771
MtrunA17Chr2	10128201	10129300	1100	202.21	86.66	202.21	86.66	8.03	4.94	Up	1.22	5.38214e-12	1.44404e-11	Promoter (1-2kb)	26	10131045	10133055	2011	1	MtrunA17Chr2g0290771.8	-1745	MtrunA17Chr2g0290771	MtrunA17Chr2g0290771
MtrunA17Chr2	10128501	10130600	2100	220.49	440.29	220.49	440.29	3.28	7.58	Down	-1	0	0	Promoter (<=1kb)	26	10131045	10133055	2011	1	MtrunA17Chr2g0290771.8	-445	MtrunA17Chr2g0290771	MtrunA17Chr2g0290771
MtrunA17Chr2	10129901	10131800	1900	299.32	0.88	299.32	0.88	4.18	0.01	Up	8.42	0	0	Promoter (<=1kb)	26	10131045	10133055	2011	1	MtrunA17Chr2g0290771.8	0	MtrunA17Chr2g0290771	MtrunA17Chr2g0290771
MtrunA17Chr2	10131701	10134300	2600	161.08	406.15	161.08	406.15	1.33	4.12	Down	-1.33	0	0	Promoter (<=1kb)	26	10131045	10133055	2011	1	MtrunA17Chr2g0290771.8	657	MtrunA17Chr2g0290771	MtrunA17Chr2g0290771
MtrunA17Chr2	10138901	10140800	1900	10.28	294.11	10.28	294.11	0.15	5.97	Down	-4.84	0	0	Promoter (<=1kb)	26	10140913	10143707	2795	1	MtrunA17Chr2g0290781.8	-113	MtrunA17Chr2g0290781	MtrunA17Chr2g0290781
MtrunA17Chr2	10140501	10143200	2700	602.06	74.4	602.06	74.4	3.84	0.51	Up	3.02	0	0	Promoter (<=1kb)	26	10140913	10143707	2795	1	MtrunA17Chr2g0290781.8	0	MtrunA17Chr2g0290781	MtrunA17Chr2g0290781
MtrunA17Chr2	10142401	10146400	4000	316.45	815.8	316.45	815.8	2.04	5.75	Down	-1.37	0	0	Promoter (1-2kb)	26	10140913	10143707	2795	1	MtrunA17Chr2g0290781.8	1489	MtrunA17Chr2g0290781	MtrunA17Chr2g0290781
MtrunA17Chr2	10146401	10148500	2100	486.68	90.16	486.68	90.16	3.39	0.72	Up	2.43	0	0	Promoter (<=1kb)	26	10149339	10153697	4359	1	MtrunA17Chr2g0290791.22	-839	NRPD4	MtrunA17Chr2g0290791
MtrunA17Chr2	10147801	10149700	1900	161.08	408.78	161.08	408.78	1.79	4.92	Down	-1.34	0	0	Promoter (<=1kb)	26	10149339	10153697	4359	1	MtrunA17Chr2g0290791.22	0	NRPD4	MtrunA17Chr2g0290791
MtrunA17Chr2	10168301	10170200	1900	161.08	341.38	161.08	341.38	1.14	2.61	Down	-1.08	4.44089e-16	1.33613e-15	Distal Intergenic	26	10173717	10174580	864	2	MtrunA17Chr2g0290831.6	4380	MtrunA17Chr2g0290831	MtrunA17Chr2g0290831
MtrunA17Chr2	10175001	10177500	2500	371.29	53.39	371.29	53.39	4.64	0.63	Up	2.8	0	0	Promoter (<=1kb)	26	10173717	10174580	864	2	MtrunA17Chr2g0290831.6	-422	MtrunA17Chr2g0290831	MtrunA17Chr2g0290831
MtrunA17Chr2	10186601	10188600	2000	380.43	0	380.43	0	5.36	0	Up	Inf	0	0	Promoter (2-3kb)	26	10190292	10191310	1019	2	MtrunA17Chr2g0290851.4	2710	MtrunA17Chr2g0290851	MtrunA17Chr2g0290851
MtrunA17Chr2	10193601	10195400	1800	10.28	177.69	10.28	177.69	0.17	2.96	Down	-4.11	0	0	Promoter (1-2kb)	26	10191400	10191794	395	2	MtrunA17Chr2g0290881.2	-1808	MtrunA17Chr2g0290881	MtrunA17Chr2g0290881
MtrunA17Chr2	10215901	10217500	1600	239.91	3.5	239.91	3.5	2.52	0.05	Up	6.1	0	0	Promoter (2-3kb)	26	10218940	10220208	1269	2	MtrunA17Chr2g1005799	2708	MtrunA17Chr2g1005799	MtrunA17Chr2g1005799
MtrunA17Chr2	10246201	10249300	3100	581.5	5.25	581.5	5.25	3.85	0.04	Up	6.79	0	0	Promoter (<=1kb)	26	10247606	10247854	249	1	MtrunA17Chr2g0290971.1	0	MtrunA17Chr2g0290971	MtrunA17Chr2g0290971
MtrunA17Chr2	10250501	10252000	1500	194.21	0	194.21	0	4.04	0	Up	Inf	0	0	Promoter (2-3kb)	26	10247606	10247854	249	1	MtrunA17Chr2g0290971.1	2896	MtrunA17Chr2g0290971	MtrunA17Chr2g0290971
MtrunA17Chr2	10253701	10254800	1100	181.65	0	181.65	0	3.42	0	Up	Inf	0	0	Promoter (1-2kb)	26	10256225	10260263	4039	1	MtrunA17Chr2g0290981.6	-1425	MtrunA17Chr2g0290981	MtrunA17Chr2g0290981
MtrunA17Chr2	10262101	10263900	1800	234.2	106.79	234.2	106.79	4.7	2.59	Up	1.13	2.86338e-12	7.75061e-12	Promoter (<=1kb)	26	10264277	10270613	6337	1	MtrunA17Chr2g0290991.14	-377	MtrunA17Chr2g0290991	MtrunA17Chr2g0290991
MtrunA17Chr2	10265901	10268800	2900	515.24	25.38	515.24	25.38	3.36	0.21	Up	4.34	0	0	Promoter (1-2kb)	26	10264277	10270613	6337	1	MtrunA17Chr2g0290991.14	1625	MtrunA17Chr2g0290991	MtrunA17Chr2g0290991
MtrunA17Chr2	10271801	10272900	1100	169.08	0	169.08	0	3.02	0	Up	Inf	0	0	Promoter (1-2kb)	26	10273401	10273997	597	2	MtrunA17Chr2g0291001.1	1097	MtrunA17Chr2g0291001	MtrunA17Chr2g0291001
MtrunA17Chr2	10273201	10276300	3100	976.78	402.65	976.78	402.65	5.94	3.16	Up	1.28	0	0	Promoter (<=1kb)	26	10273401	10273997	597	2	MtrunA17Chr2g0291001.1	0	MtrunA17Chr2g0291001	MtrunA17Chr2g0291001
MtrunA17Chr2	10279401	10283400	4000	726.59	270.48	726.59	270.48	2.34	1.02	Up	1.43	0	0	Distal Intergenic	26	10286416	10294910	8495	1	MtrunA17Chr2g0291021.14	-3016	MtrunA17Chr2g0291021	MtrunA17Chr2g0291021
MtrunA17Chr2	10306001	10307900	1900	133.66	272.23	133.66	272.23	1.63	2.82	Down	-1.03	3.72036e-12	1.00304e-11	Distal Intergenic	26	10297051	10302142	5092	2	MtrunA17Chr2g0291031.28	-3860	MtrunA17Chr2g0291031	MtrunA17Chr2g0291031
MtrunA17Chr2	10309201	10311400	2200	226.2	632.86	226.2	632.86	2.75	9.56	Down	-1.48	0	0	Distal Intergenic	26	10317229	10317331	103	1	MtrunA17Chr2g0291032	-5829	MtrunA17Chr2g0291032	MtrunA17Chr2g0291032
MtrunA17Chr2	10316501	10318500	2000	17.14	358.88	17.14	358.88	0.19	5.16	Down	-4.39	0	0	Promoter (<=1kb)	26	10317229	10317331	103	1	MtrunA17Chr2g0291032	0	MtrunA17Chr2g0291032	MtrunA17Chr2g0291032
MtrunA17Chr2	10320801	10322600	1800	325.59	140.05	325.59	140.05	3.18	1.92	Up	1.22	0	0	Distal Intergenic	26	10317229	10317331	103	1	MtrunA17Chr2g0291032	3573	MtrunA17Chr2g0291032	MtrunA17Chr2g0291032
MtrunA17Chr2	10321801	10325100	3300	228.49	571.59	228.49	571.59	1.67	3.78	Down	-1.32	0	0	Promoter (2-3kb)	26	10327457	10328493	1037	1	MtrunA17Chr2g0291041	-2357	MtrunA17Chr2g0291041	MtrunA17Chr2g0291041
MtrunA17Chr2	10327801	10328900	1100	94.82	210.08	94.82	210.08	1.82	3.79	Down	-1.15	2.33125e-11	6.136e-11	Promoter (<=1kb)	26	10327457	10328493	1037	1	MtrunA17Chr2g0291041	345	MtrunA17Chr2g0291041	MtrunA17Chr2g0291041
MtrunA17Chr2	10328201	10332500	4300	1091.02	542.7	1091.02	542.7	6.23	2.5	Up	1.01	0	0	Promoter (<=1kb)	26	10327457	10328493	1037	1	MtrunA17Chr2g0291041	745	MtrunA17Chr2g0291041	MtrunA17Chr2g0291041
MtrunA17Chr2	10332901	10335400	2500	230.77	524.32	230.77	524.32	1.38	3.39	Down	-1.18	0	0	Distal Intergenic	26	10327457	10328493	1037	1	MtrunA17Chr2g0291041	5445	MtrunA17Chr2g0291041	MtrunA17Chr2g0291041
MtrunA17Chr2	10347601	10348700	1100	201.07	0.88	201.07	0.88	3.87	0.03	Up	7.84	0	0	Promoter (<=1kb)	26	10348943	10349881	939	1	MtrunA17Chr2g0291051.4	-243	MtrunA17Chr2g0291051	MtrunA17Chr2g0291051
MtrunA17Chr2	10357801	10359700	1900	278.75	83.16	278.75	83.16	1.66	0.54	Up	1.75	0	0	Promoter (<=1kb)	26	10359273	10359542	270	1	MtrunA17Chr2g0291071.2	0	MtrunA17Chr2g0291071	MtrunA17Chr2g0291071
MtrunA17Chr2	10359501	10362900	3400	205.64	505.94	205.64	505.94	0.97	2.58	Down	-1.3	0	0	Promoter (<=1kb)	26	10360352	10366657	6306	1	MtrunA17Chr2g0291081.15	0	MtrunA17Chr2g0291081	MtrunA17Chr2g0291081
MtrunA17Chr2	10366201	10367800	1600	63.98	163.69	63.98	163.69	0.88	2.69	Down	-1.36	1.79168e-11	4.73249e-11	Exon (MtrunA17Chr2g0291081.15/MtrunA17Chr2g0291081, exon 14 of 15)	26	10360352	10366657	6306	1	MtrunA17Chr2g0291081.15	5850	MtrunA17Chr2g0291081	MtrunA17Chr2g0291081
MtrunA17Chr2	10372801	10373800	1000	180.5	89.28	180.5	89.28	3.71	1.63	Up	1.02	2.03599e-08	4.87434e-08	Promoter (<=1kb)	26	10370942	10374260	3319	2	MtrunA17Chr2g0291091.1	460	MtrunA17Chr2g0291091	MtrunA17Chr2g0291091
MtrunA17Chr2	10379101	10380900	1800	62.83	207.45	62.83	207.45	1.04	4.73	Down	-1.72	0	0	Promoter (<=1kb)	26	10375099	10380174	5076	2	MtrunA17Chr2g0291101.1	0	MtrunA17Chr2g0291101	MtrunA17Chr2g0291101
MtrunA17Chr2	10399201	10400400	1200	83.4	169.81	83.4	169.81	1.86	3.99	Down	-1.03	4.11794e-08	9.76602e-08	Promoter (1-2kb)	26	10397785	10398114	330	1	MtrunA17Chr2g0291121.1	1417	MtPhyCys6	MtrunA17Chr2g0291121
MtrunA17Chr2	10402301	10403500	1200	46.84	168.06	46.84	168.06	1.15	3.15	Down	-1.84	0	0	Promoter (1-2kb)	26	10403800	10404948	1149	2	MtrunA17Chr2g0291131.1	1448	MtrunA17Chr2g0291131	MtrunA17Chr2g0291131
MtrunA17Chr2	10407801	10409700	1900	153.09	350.13	153.09	350.13	1.32	5.35	Down	-1.19	0	0	Promoter (2-3kb)	26	10403800	10404948	1149	2	MtrunA17Chr2g0291131.1	-2854	MtrunA17Chr2g0291131	MtrunA17Chr2g0291131
MtrunA17Chr2	10409901	10411000	1100	235.34	0.88	235.34	0.88	5.07	0.04	Up	8.07	0	0	Distal Intergenic	26	10403800	10404948	1149	2	MtrunA17Chr2g0291131.1	-4954	MtrunA17Chr2g0291131	MtrunA17Chr2g0291131
MtrunA17Chr2	10411201	10412400	1200	279.9	66.52	279.9	66.52	4.91	1.09	Up	2.07	0	0	Distal Intergenic	26	10415704	10416942	1239	2	MtrunA17Chr2g0291141.1	4542	MtrunA17Chr2g0291141	MtrunA17Chr2g0291141
MtrunA17Chr2	10417401	10418500	1100	270.76	70.03	270.76	70.03	6.37	1.53	Up	1.95	0	0	Promoter (<=1kb)	26	10415704	10416942	1239	2	MtrunA17Chr2g0291141.1	-460	MtrunA17Chr2g0291141	MtrunA17Chr2g0291141
MtrunA17Chr2	10422801	10424100	1300	183.93	88.41	183.93	88.41	3.36	2.15	Up	1.06	4.90162e-09	1.1973e-08	Promoter (<=1kb)	26	10419197	10422295	3099	2	MtrunA17Chr2g0291151.4	-507	MtrunA17Chr2g0291151	MtrunA17Chr2g0291151
MtrunA17Chr2	10432601	10433700	1100	322.17	150.56	322.17	150.56	5.65	3.43	Up	1.1	1.44329e-15	4.28966e-15	Distal Intergenic	26	10438963	10441063	2101	2	MtrunA17Chr2g0291161.4	7363	MtrunA17Chr2g0291161	MtrunA17Chr2g0291161
MtrunA17Chr2	10432901	10434000	1100	33.13	201.33	33.13	201.33	0.77	5.73	Down	-2.6	0	0	Distal Intergenic	26	10438963	10441063	2101	2	MtrunA17Chr2g0291161.4	7063	MtrunA17Chr2g0291161	MtrunA17Chr2g0291161
MtrunA17Chr2	10434701	10437200	2500	54.84	390.4	54.84	390.4	0.53	3.48	Down	-2.83	0	0	Distal Intergenic	26	10438963	10441063	2101	2	MtrunA17Chr2g0291161.4	3863	MtrunA17Chr2g0291161	MtrunA17Chr2g0291161
MtrunA17Chr2	10439301	10444000	4700	568.93	1301.61	568.93	1301.61	3.14	6.65	Down	-1.19	0	0	Promoter (<=1kb)	26	10438963	10441063	2101	2	MtrunA17Chr2g0291161.4	0	MtrunA17Chr2g0291161	MtrunA17Chr2g0291161
MtrunA17Chr2	10461801	10463100	1300	193.07	0.88	193.07	0.88	2.72	0.02	Up	7.79	0	0	3' UTR	26	10454859	10458585	3727	2	MtrunA17Chr2g0291211.8	-3217	MtrunA17Chr2g0291211	MtrunA17Chr2g0291211
MtrunA17Chr2	10470001	10472700	2700	464.97	88.41	464.97	88.41	4.04	0.96	Up	2.39	0	0	Promoter (1-2kb)	26	10468872	10474477	5606	2	MtrunA17Chr2g0291231.24	1777	MtrunA17Chr2g0291231	MtrunA17Chr2g0291231
MtrunA17Chr2	10472901	10475700	2800	455.83	2.63	455.83	2.63	3.96	0.02	Up	7.44	0	0	Promoter (<=1kb)	26	10468872	10474477	5606	2	MtrunA17Chr2g0291231.24	0	MtrunA17Chr2g0291231	MtrunA17Chr2g0291231
MtrunA17Chr2	10480801	10482000	1200	199.93	57.77	199.93	57.77	4.25	1.48	Up	1.79	0	0	Promoter (1-2kb)	26	10479379	10479728	350	2	MtrunA17Chr2g0291261	-1074	MtrunA17Chr2g0291261	MtrunA17Chr2g0291261
MtrunA17Chr2	10483901	10485700	1800	277.61	88.41	277.61	88.41	3.68	1.3	Up	1.65	0	0	Promoter (<=1kb)	26	10484872	10486669	1798	1	MtrunA17Chr2g0291271.2	0	MtrunA17Chr2g0291271	MtrunA17Chr2g0291271
MtrunA17Chr2	10488701	10490900	2200	422.7	42.89	422.7	42.89	4.58	0.45	Up	3.3	0	0	Promoter (2-3kb)	26	10486671	10487745	1075	1	MtrunA17Chr2g0291281.4	2031	MtrunA17Chr2g0291281	MtrunA17Chr2g0291281
MtrunA17Chr2	10500801	10501800	1000	4.57	164.56	4.57	164.56	0.11	4.43	Down	-5.17	0	0	Exon (MtrunA17Chr2g0291291.48/MtrunA17Chr2g0291291, exon 15 of 24)	26	10494132	10507784	13653	1	MtrunA17Chr2g0291291.48	6670	MtrunA17Chr2g0291291	MtrunA17Chr2g0291291
MtrunA17Chr2	10514201	10515500	1300	226.2	95.41	226.2	95.41	3.21	1.09	Up	1.25	1.36113e-13	3.82656e-13	Promoter (1-2kb)	26	10515955	10516746	792	2	MtrunA17Chr2g0291301.1	1246	MtrunA17Chr2g0291301	MtrunA17Chr2g0291301
MtrunA17Chr2	10519601	10521700	2100	140.52	458.67	140.52	458.67	1.73	4.25	Down	-1.71	0	0	Promoter (2-3kb)	26	10515955	10516746	792	2	MtrunA17Chr2g0291301.1	-2856	MtrunA17Chr2g0291301	MtrunA17Chr2g0291301
MtrunA17Chr2	10524501	10526600	2100	504.95	246.84	504.95	246.84	5.16	3.1	Up	1.03	0	0	Promoter (1-2kb)	26	10526152	10528013	1862	2	MtrunA17Chr2g0291311.1	1413	MtrunA17Chr2g0291311	MtrunA17Chr2g0291311
MtrunA17Chr2	10526001	10528600	2600	212.49	636.36	212.49	636.36	1.7	5.36	Down	-1.58	0	0	Promoter (<=1kb)	26	10526152	10528013	1862	2	MtrunA17Chr2g0291311.1	0	MtrunA17Chr2g0291311	MtrunA17Chr2g0291311
MtrunA17Chr2	10530501	10532100	1600	43.41	221.46	43.41	221.46	0.54	2.9	Down	-2.35	0	0	Promoter (1-2kb)	26	10531731	10533720	1990	2	MtrunA17Chr2g0291321.1	1620	MtrunA17Chr2g0291321	MtrunA17Chr2g0291321
MtrunA17Chr2	10532101	10534500	2400	507.24	56.9	507.24	56.9	3.53	0.49	Up	3.16	0	0	Promoter (<=1kb)	26	10531731	10533720	1990	2	MtrunA17Chr2g0291321.1	0	MtrunA17Chr2g0291321	MtrunA17Chr2g0291321
MtrunA17Chr2	10535001	10536300	1300	174.79	35.89	174.79	35.89	2.54	0.46	Up	2.28	0	0	Promoter (1-2kb)	26	10531731	10533720	1990	2	MtrunA17Chr2g0291321.1	-1282	MtrunA17Chr2g0291321	MtrunA17Chr2g0291321
MtrunA17Chr2	10538701	10542300	3600	772.28	155.81	772.28	155.81	3.58	0.84	Up	2.31	0	0	Promoter (2-3kb)	26	10535130	10545178	10049	2	MtrunA17Chr2g0291331.30	2878	MtrunA17Chr2g0291331	MtrunA17Chr2g0291331
MtrunA17Chr2	10547101	10549600	2500	480.96	168.94	480.96	168.94	4.34	1.64	Up	1.51	0	0	Promoter (1-2kb)	26	10535130	10545178	10049	2	MtrunA17Chr2g0291331.30	-1924	MtrunA17Chr2g0291331	MtrunA17Chr2g0291331
MtrunA17Chr2	10549701	10551300	1600	266.19	106.79	266.19	106.79	2.57	1.22	Up	1.32	0	0	Promoter (<=1kb)	26	10550331	10552207	1877	2	MtrunA17Chr2g0291341.1	907	MtrunA17Chr2g0291341	MtrunA17Chr2g0291341
MtrunA17Chr2	10552401	10556500	4100	356.44	807.93	356.44	807.93	1.25	3.13	Down	-1.18	0	0	Promoter (<=1kb)	26	10550331	10552207	1877	2	MtrunA17Chr2g0291341.1	-195	MtrunA17Chr2g0291341	MtrunA17Chr2g0291341
MtrunA17Chr2	10555801	10560400	4600	1350.35	584.72	1350.35	584.72	4.48	2.41	Up	1.21	0	0	Promoter (<=1kb)	26	10556915	10558616	1702	2	MtrunA17Chr2g0291351.1	0	MtrunA17Chr2g0291351	MtrunA17Chr2g0291351
MtrunA17Chr2	10559701	10565300	5600	602.06	1531.82	602.06	1531.82	1.88	5.94	Down	-1.35	0	0	Promoter (<=1kb)	26	10560983	10563465	2483	2	MtrunA17Chr2g0291361.1	0	MtrunA17Chr2g0291361	MtrunA17Chr2g0291361
MtrunA17Chr2	10568501	10569700	1200	257.05	90.16	257.05	90.16	4.25	2.52	Up	1.51	0	0	Promoter (2-3kb)	26	10568787	10571780	2994	2	MtrunA17Chr2g0291371.1	2080	MtrunA17Chr2g0291371	MtrunA17Chr2g0291371
MtrunA17Chr2	10569301	10571300	2000	263.9	603.1	263.9	603.1	2.47	9.3	Down	-1.19	0	0	Promoter (<=1kb)	26	10568787	10571780	2994	2	MtrunA17Chr2g0291371.1	480	MtrunA17Chr2g0291371	MtrunA17Chr2g0291371
MtrunA17Chr2	10570401	10573900	3500	749.43	290.61	749.43	290.61	3.53	1.86	Up	1.37	0	0	Promoter (<=1kb)	26	10568787	10571780	2994	2	MtrunA17Chr2g0291371.1	0	MtrunA17Chr2g0291371	MtrunA17Chr2g0291371
MtrunA17Chr2	10573101	10575300	2200	373.57	872.7	373.57	872.7	2.37	6.18	Down	-1.22	0	0	Promoter (1-2kb)	26	10568787	10571780	2994	2	MtrunA17Chr2g0291371.1	-1322	MtrunA17Chr2g0291371	MtrunA17Chr2g0291371
MtrunA17Chr2	10577701	10579500	1800	59.41	211.83	59.41	211.83	1.04	3.83	Down	-1.83	0	0	Promoter (<=1kb)	26	10575563	10577671	2109	2	MtrunA17Chr2g0291381.1	-31	MtrunA17Chr2g0291381	MtrunA17Chr2g0291381
MtrunA17Chr2	10579601	10584700	5100	880.81	1804.92	880.81	1804.92	2.93	6.46	Down	-1.04	0	0	Promoter (1-2kb)	26	10575563	10577671	2109	2	MtrunA17Chr2g0291381.1	-1931	MtrunA17Chr2g0291381	MtrunA17Chr2g0291381
MtrunA17Chr2	10588701	10593700	5000	1177.85	361.51	1177.85	361.51	4.71	1.73	Up	1.7	0	0	Promoter (<=1kb)	26	10587012	10588668	1657	2	MtrunA17Chr2g0291391.1	-34	MtrunA17Chr2g0291391	MtrunA17Chr2g0291391
MtrunA17Chr2	10598301	10604800	6500	1088.74	379.02	1088.74	379.02	2.22	0.91	Up	1.52	0	0	Promoter (<=1kb)	26	10605482	10605760	279	2	MtrunA17Chr2g0291401.1	960	MtrunA17Chr2g0291401	MtrunA17Chr2g0291401
MtrunA17Chr2	10604701	10609300	4600	438.69	1153.68	438.69	1153.68	1.68	4.66	Down	-1.39	0	0	Promoter (<=1kb)	26	10605482	10605760	279	2	MtrunA17Chr2g0291401.1	0	MtrunA17Chr2g0291401	MtrunA17Chr2g0291401
MtrunA17Chr2	10608501	10611700	3200	948.22	439.41	948.22	439.41	4.99	3	Up	1.11	0	0	Promoter (1-2kb)	26	10606593	10607479	887	2	MtrunA17Chr2g0291411.1	-1023	MtrunA17Chr2g0291411	MtrunA17Chr2g0291411
MtrunA17Chr2	10611701	10612700	1000	182.79	82.28	182.79	82.28	3.27	1.58	Up	1.15	4.06688e-10	1.02987e-09	Distal Intergenic	26	10614932	10615970	1039	2	MtrunA17Chr2g0291421.1	3270	MtrunA17Chr2g0291421	MtrunA17Chr2g0291421
MtrunA17Chr2	10630101	10631400	1300	209.06	2.63	209.06	2.63	2.63	0.05	Up	6.31	0	0	Promoter (<=1kb)	26	10630389	10630709	321	1	MtrunA17Chr2g0291451.1	0	MtrunA17Chr2g0291451	MtrunA17Chr2g0291451
MtrunA17Chr2	10632701	10634700	2000	343.87	9.63	343.87	9.63	2.62	0.09	Up	5.16	0	0	Promoter (<=1kb)	26	10629164	10633816	4653	2	MtrunA17Chr2g0291441.28	0	MtrunA17Chr2g0291441	MtrunA17Chr2g0291441
MtrunA17Chr2	10637501	10638600	1100	0	205.7	0	205.7	0	4.29	Down	-Inf	0	0	Promoter (<=1kb)	26	10634049	10638937	4889	2	MtrunA17Chr2g0291461.12	337	MtrunA17Chr2g0291461	MtrunA17Chr2g0291461
MtrunA17Chr2	10653701	10654900	1200	6.85	166.31	6.85	166.31	0.18	3.08	Down	-4.6	0	0	Promoter (1-2kb)	26	10649381	10656504	7124	2	MtrunA17Chr2g0291481.18	1604	MtrunA17Chr2g0291481	MtrunA17Chr2g0291481
MtrunA17Chr2	10660501	10662300	1800	6.85	288.86	6.85	288.86	0.07	2.83	Down	-5.4	0	0	Promoter (<=1kb)	26	10659323	10663155	3833	2	MtrunA17Chr2g0291491.8	855	MtrunA17Chr2g0291491	MtrunA17Chr2g0291491
MtrunA17Chr2	10664601	10666600	2000	19.42	341.38	19.42	341.38	0.12	2.45	Down	-4.14	0	0	Promoter (1-2kb)	26	10659323	10663155	3833	2	MtrunA17Chr2g0291491.8	-1447	MtrunA17Chr2g0291491	MtrunA17Chr2g0291491
MtrunA17Chr2	10669001	10670000	1000	35.42	166.31	35.42	166.31	1.27	8.8	Down	-2.23	0	0	Promoter (2-3kb)	26	10672423	10678715	6293	1	MtrunA17Chr2g0291501.38	-2423	MtrunA17Chr2g0291501	MtrunA17Chr2g0291501
MtrunA17Chr2	10682401	10684300	1900	43.41	279.23	43.41	279.23	0.31	2.51	Down	-2.69	0	0	Promoter (<=1kb)	26	10681592	10683806	2215	2	MtrunA17Chr2g0291531.2	0	MtrunA17Chr2g0291531	MtrunA17Chr2g0291531
MtrunA17Chr2	10685601	10688700	3100	557.51	7	557.51	7	3.95	0.05	Up	6.31	0	0	Promoter (<=1kb)	26	10687958	10688159	202	1	MtrunA17Chr2g0291551.1	0	MtrunA17Chr2g0291551	MtrunA17Chr2g0291551
MtrunA17Chr2	10701201	10703000	1800	8	159.31	8	159.31	0.14	2.99	Down	-4.32	0	0	Promoter (<=1kb)	26	10701746	10704665	2920	1	MtrunA17Chr2g0291571.6	0	MtrunA17Chr2g0291571	MtrunA17Chr2g0291571
MtrunA17Chr2	10705201	10706700	1500	82.25	200.45	82.25	200.45	0.76	2.38	Down	-1.29	9.39582e-13	2.57769e-12	Promoter (1-2kb)	26	10708172	10711001	2830	1	MtrunA17Chr2g0291581.4	-1472	MtrunA17Chr2g0291581	MtrunA17Chr2g0291581
MtrunA17Chr2	10707001	10708000	1000	166.79	27.14	166.79	27.14	4.66	0.93	Up	2.62	0	0	Promoter (<=1kb)	26	10708172	10711001	2830	1	MtrunA17Chr2g0291581.4	-172	MtrunA17Chr2g0291581	MtrunA17Chr2g0291581
MtrunA17Chr2	10736901	10737900	1000	5.71	203.95	5.71	203.95	0.15	9.74	Down	-5.16	0	0	Promoter (2-3kb)	26	10734165	10737513	3349	1	MtrunA17Chr2g0291621.12	2737	MtrunA17Chr2g0291621	MtrunA17Chr2g0291621
MtrunA17Chr2	10746001	10747900	1900	60.55	213.58	60.55	213.58	0.83	2.53	Down	-1.82	0	0	Promoter (<=1kb)	26	10740616	10748107	7492	2	MtrunA17Chr2g0291631.16	207	MtrunA17Chr2g0291631	MtrunA17Chr2g0291631
MtrunA17Chr2	10799601	10801500	1900	179.36	397.4	179.36	397.4	2.07	5.45	Down	-1.15	0	0	Promoter (<=1kb)	26	10800073	10800753	681	2	MtrunA17Chr2g0291671.2	0	MtrunA17Chr2g0291671	MtrunA17Chr2g0291671
MtrunA17Chr2	10813601	10815300	1700	236.48	9.63	236.48	9.63	7.17	0.26	Up	4.62	0	0	Distal Intergenic	26	10818680	10820197	1518	1	MtrunA17Chr2g0291691.3	-3380	MtrunA17Chr2g0291691	MtrunA17Chr2g0291691
MtrunA17Chr2	10815401	10817300	1900	62.83	160.18	62.83	160.18	0.89	3	Down	-1.35	3.35209e-11	8.77986e-11	Promoter (1-2kb)	26	10818680	10820197	1518	1	MtrunA17Chr2g0291691.3	-1380	MtrunA17Chr2g0291691	MtrunA17Chr2g0291691
MtrunA17Chr2	10818601	10820500	1900	313.03	3.5	313.03	3.5	3.02	0.04	Up	6.48	0	0	Promoter (<=1kb)	26	10818680	10820197	1518	1	MtrunA17Chr2g0291691.3	0	MtrunA17Chr2g0291691	MtrunA17Chr2g0291691
MtrunA17Chr2	10821001	10822800	1800	9.14	271.35	9.14	271.35	0.11	2.64	Down	-4.89	0	0	Promoter (2-3kb)	26	10818680	10820197	1518	1	MtrunA17Chr2g0291691.3	2322	MtrunA17Chr2g0291691	MtrunA17Chr2g0291691
MtrunA17Chr2	10849201	10850400	1200	63.98	152.31	63.98	152.31	0.62	2.13	Down	-1.25	1.09324e-09	2.72802e-09	Promoter (<=1kb)	26	10843054	10848624	5571	2	MtrunA17Chr2g0291741.8	-578	MtrunA17Chr2g0291741	MtrunA17Chr2g0291741
MtrunA17Chr2	10856401	10858400	2000	59.41	356.26	59.41	356.26	0.65	4.47	Down	-2.58	0	0	Distal Intergenic	26	10860915	10864222	3308	2	MtrunA17Chr2g0291751.8	5822	MtPrx71	MtrunA17Chr2g0291751
MtrunA17Chr2	10861001	10862400	1400	58.26	228.46	58.26	228.46	0.83	4.03	Down	-1.97	0	0	Promoter (1-2kb)	26	10860915	10864222	3308	2	MtrunA17Chr2g0291751.8	1822	MtPrx71	MtrunA17Chr2g0291751
MtrunA17Chr2	10864301	10866200	1900	100.53	262.6	100.53	262.6	1.12	3.89	Down	-1.39	0	0	Promoter (<=1kb)	26	10860915	10864222	3308	2	MtrunA17Chr2g0291751.8	-80	MtPrx71	MtrunA17Chr2g0291751
MtrunA17Chr2	10873501	10874500	1000	5.71	175.94	5.71	175.94	0.15	4.34	Down	-4.94	0	0	Promoter (2-3kb)	26	10867484	10870917	3434	2	MtrunA17Chr2g0291771.1	-2585	MtrunA17Chr2g0291771	MtrunA17Chr2g0291771
MtrunA17Chr2	10895601	10897500	1900	94.82	204.83	94.82	204.83	0.95	2.45	Down	-1.11	1.27659e-10	3.2838e-10	Promoter (<=1kb)	26	10897547	10900276	2730	1	MtrunA17Chr2g0291801.6	-47	MtrunA17Chr2g0291801	MtrunA17Chr2g0291801
MtrunA17Chr2	10902401	10904200	1800	20.56	202.2	20.56	202.2	0.15	1.31	Down	-3.3	0	0	Distal Intergenic	26	10897547	10900276	2730	1	MtrunA17Chr2g0291801.6	4855	MtrunA17Chr2g0291801	MtrunA17Chr2g0291801
MtrunA17Chr2	10908401	10910300	1900	119.96	419.28	119.96	419.28	1.43	4.78	Down	-1.81	0	0	3' UTR	26	10910053	10919973	9921	2	MtrunA17Chr2g0291811.30	9673	MtrunA17Chr2g0291811	MtrunA17Chr2g0291811
MtrunA17Chr2	10917701	10918800	1100	188.5	1.75	188.5	1.75	3.18	0.04	Up	6.75	0	0	Promoter (1-2kb)	26	10910053	10919973	9921	2	MtrunA17Chr2g0291811.30	1173	MtrunA17Chr2g0291811	MtrunA17Chr2g0291811
MtrunA17Chr2	10940901	10942700	1800	130.24	266.1	130.24	266.1	0.81	2.86	Down	-1.03	5.41434e-12	1.45255e-11	Distal Intergenic	26	10949766	10951277	1512	1	MtrunA17Chr2g0291841.4	-7066	MtrunA17Chr2g0291841	MtrunA17Chr2g0291841
MtrunA17Chr2	10971001	10972900	1900	45.7	305.49	45.7	305.49	0.59	3.77	Down	-2.74	0	0	Distal Intergenic	26	10973238	10980824	7587	2	MtrunA17Chr2g0291891.30	7924	MtrunA17Chr2g0291891	MtrunA17Chr2g0291891
MtrunA17Chr2	10982101	10983900	1800	59.41	248.59	59.41	248.59	0.53	2.75	Down	-2.07	0	0	Promoter (1-2kb)	26	10973238	10980824	7587	2	MtrunA17Chr2g0291891.30	-1278	MtrunA17Chr2g0291891	MtrunA17Chr2g0291891
MtrunA17Chr2	10984901	10986700	1800	221.63	1.75	221.63	1.75	2.81	0.02	Up	6.98	0	0	Promoter (<=1kb)	26	10986212	10988927	2716	1	MtrunA17Chr2g0291901.8	0	MtrunA17Chr2g0291901	MtrunA17Chr2g0291901
MtrunA17Chr2	10993101	10994700	1600	57.12	185.57	57.12	185.57	0.54	1.41	Down	-1.7	0	0	Distal Intergenic	26	10998763	11005297	6535	1	MtrunA17Chr2g0291911.19	-4063	MtrunA17Chr2g0291911	MtrunA17Chr2g0291911
MtrunA17Chr2	10998201	11001600	3400	564.36	1243.84	564.36	1243.84	3.78	7.4	Down	-1.14	0	0	Promoter (<=1kb)	26	10998763	11005297	6535	1	MtrunA17Chr2g0291911.19	0	MtrunA17Chr2g0291911	MtrunA17Chr2g0291911
MtrunA17Chr2	11002301	11004700	2400	400.99	169.81	400.99	169.81	3.04	1.54	Up	1.24	0	0	Exon (MtrunA17Chr2g0291911.19/MtrunA17Chr2g0291911, exon 13 of 19)	26	10998763	11005297	6535	1	MtrunA17Chr2g0291911.19	3539	MtrunA17Chr2g0291911	MtrunA17Chr2g0291911
MtrunA17Chr2	11004101	11005200	1100	225.06	110.29	225.06	110.29	3.98	2.15	Up	1.03	2.43493e-10	6.20722e-10	Exon (MtrunA17Chr2g0291911.19/MtrunA17Chr2g0291911, exon 17 of 19)	26	10998763	11005297	6535	1	MtrunA17Chr2g0291911.19	5339	MtrunA17Chr2g0291911	MtrunA17Chr2g0291911
MtrunA17Chr2	11005601	11007500	1900	307.31	21.01	307.31	21.01	3.76	0.39	Up	3.87	0	0	Distal Intergenic	26	10998763	11005297	6535	1	MtrunA17Chr2g0291911.19	6839	MtrunA17Chr2g0291911	MtrunA17Chr2g0291911
MtrunA17Chr2	11012701	11015400	2700	530.09	10.5	530.09	10.5	4.21	0.11	Up	5.66	0	0	Promoter (<=1kb)	26	11014814	11027005	12192	1	MtrunA17Chr2g0291921.44	0	MtrunA17Chr2g0291921	MtrunA17Chr2g0291921
MtrunA17Chr2	11036401	11037400	1000	52.55	179.44	52.55	179.44	1.77	7.59	Down	-1.77	0	0	Promoter (1-2kb)	26	11038644	11038920	277	1	MtrunA17Chr2g0291951.2	-1244	MtrunA17Chr2g0291951	MtrunA17Chr2g0291951
MtrunA17Chr2	11037401	11038800	1400	171.36	3.5	171.36	3.5	2.43	0.05	Up	5.61	0	0	Promoter (<=1kb)	26	11038644	11038920	277	1	MtrunA17Chr2g0291951.2	0	MtrunA17Chr2g0291951	MtrunA17Chr2g0291951
MtrunA17Chr2	11039101	11040900	1800	262.76	2.63	262.76	2.63	2.9	0.03	Up	6.64	0	0	Promoter (<=1kb)	26	11037373	11039040	1668	2	MtrunA17Chr2g0291941.4	-62	MtrunA17Chr2g0291941	MtrunA17Chr2g0291941
MtrunA17Chr2	11042701	11044600	1900	135.95	294.11	135.95	294.11	1.34	3.09	Down	-1.11	1.18794e-14	3.4436e-14	Promoter (<=1kb)	26	11043359	11043751	393	1	MtrunA17Chr2g0291971.1	0	MtrunA17Chr2g0291971	MtrunA17Chr2g0291971
MtrunA17Chr2	11068101	11069600	1500	172.51	76.15	172.51	76.15	1.61	1.71	Up	1.18	5.96912e-10	1.50364e-09	Promoter (<=1kb)	26	11067658	11068281	624	1	MtrunA17Chr2g0292001.1	444	MtrunA17Chr2g0292001	MtrunA17Chr2g0292001
MtrunA17Chr2	11074101	11075900	1800	98.25	262.6	98.25	262.6	0.97	2.95	Down	-1.42	0	0	Distal Intergenic	26	11081986	11083751	1766	1	MtrunA17Chr2g0292011.2	-6086	MtrunA17Chr2g0292011	MtrunA17Chr2g0292011
MtrunA17Chr2	11078201	11082200	4000	362.15	1172.94	362.15	1172.94	1.67	8.47	Down	-1.7	0	0	Promoter (<=1kb)	26	11081986	11083751	1766	1	MtrunA17Chr2g0292011.2	0	MtrunA17Chr2g0292011	MtrunA17Chr2g0292011
MtrunA17Chr2	11083501	11084500	1000	45.7	149.68	45.7	149.68	2.04	5.68	Down	-1.71	2.24265e-14	6.44837e-14	Promoter (1-2kb)	26	11081986	11083751	1766	1	MtrunA17Chr2g0292011.2	1516	MtrunA17Chr2g0292011	MtrunA17Chr2g0292011
MtrunA17Chr2	11088001	11090000	2000	467.25	953.23	467.25	953.23	3.85	7.24	Down	-1.03	0	0	Promoter (2-3kb)	26	11092328	11093971	1644	1	MtrunA17Chr2g0292021.1	-2328	MtrunA17Chr2g0292021	MtrunA17Chr2g0292021
MtrunA17Chr2	11089501	11091500	2000	507.24	167.19	507.24	167.19	5.4	1.9	Up	1.6	0	0	Promoter (<=1kb)	26	11092328	11093971	1644	1	MtrunA17Chr2g0292021.1	-828	MtrunA17Chr2g0292021	MtrunA17Chr2g0292021
MtrunA17Chr2	11095001	11098800	3800	851.11	168.06	851.11	168.06	4.33	0.97	Up	2.34	0	0	Promoter (<=1kb)	26	11097613	11098409	797	1	MtrunA17Chr2g0292031.2	0	MtrunA17Chr2g0292031	MtrunA17Chr2g0292031
MtrunA17Chr2	11101201	11104400	3200	165.65	709.89	165.65	709.89	1.01	5.84	Down	-2.1	0	0	Promoter (<=1kb)	26	11103062	11103837	776	2	MtrunA17Chr2g0292041.2	0	MtrunA17Chr2g0292041	MtrunA17Chr2g0292041
MtrunA17Chr2	11104601	11106400	1800	298.17	119.04	298.17	119.04	2.56	1.35	Up	1.32	0	0	Promoter (<=1kb)	26	11103062	11103837	776	2	MtrunA17Chr2g0292041.2	-765	MtrunA17Chr2g0292041	MtrunA17Chr2g0292041
MtrunA17Chr2	11105601	11107900	2300	179.36	369.39	179.36	369.39	1.36	3.7	Down	-1.04	2.22045e-16	6.71997e-16	Promoter (1-2kb)	26	11103062	11103837	776	2	MtrunA17Chr2g0292041.2	-1765	MtrunA17Chr2g0292041	MtrunA17Chr2g0292041
MtrunA17Chr2	11113801	11115500	1700	81.11	189.95	81.11	189.95	1.17	2.79	Down	-1.23	2.01608e-11	5.31656e-11	Distal Intergenic	26	11103062	11103837	776	2	MtrunA17Chr2g0292041.2	-9965	MtrunA17Chr2g0292041	MtrunA17Chr2g0292041
MtrunA17Chr2	11122701	11125700	3000	77.69	519.07	77.69	519.07	0.51	4.58	Down	-2.74	0	0	Distal Intergenic	26	11131324	11133793	2470	1	MtrunA17Chr2g0292051.4	-5624	MtrunA17Chr2g0292051	MtrunA17Chr2g0292051
MtrunA17Chr2	11143001	11146400	3400	517.52	112.92	517.52	112.92	2.76	0.73	Up	2.2	0	0	Promoter (<=1kb)	26	11146036	11146977	942	2	MtrunA17Chr2g0292071.1	577	MtrunA17Chr2g0292071	MtrunA17Chr2g0292071
MtrunA17Chr2	11150001	11151200	1200	166.79	4.38	166.79	4.38	3.39	0.09	Up	5.25	0	0	Promoter (<=1kb)	26	11150166	11160653	10488	1	MtrunA17Chr2g0292081.14	0	MtrunA17Chr2g0292081	MtrunA17Chr2g0292081
MtrunA17Chr2	11177601	11179100	1500	198.78	77.03	198.78	77.03	1.59	0.56	Up	1.37	8.68194e-14	2.45413e-13	Distal Intergenic	26	11173055	11176412	3358	1	MtrunA17Chr2g0292091.8	4547	MtRip3;MtPrx111	MtrunA17Chr2g0292091
MtrunA17Chr2	11187601	11189900	2300	378.14	182.94	378.14	182.94	4.51	2.46	Up	1.05	0	0	Promoter (<=1kb)	26	11187376	11189344	1969	1	MtrunA17Chr2g0292101.7	226	MtPrx30	MtrunA17Chr2g0292101
MtrunA17Chr2	11198201	11200100	1900	293.6	2.63	293.6	2.63	3.92	0.03	Up	6.8	0	0	Promoter (<=1kb)	26	11197092	11197397	306	2	MtrunA17Chr2g0292141	-805	MtrunA17Chr2g0292141	MtrunA17Chr2g0292141
MtrunA17Chr2	11203101	11205800	2700	434.12	177.69	434.12	177.69	4.13	1.73	Up	1.29	0	0	Promoter (1-2kb)	26	11201594	11204010	2417	1	MtrunA17Chr2g0292151.8	1508	MtPrx16;MtPRX2;MtRip9	MtrunA17Chr2g0292151
MtrunA17Chr2	11235001	11236800	1800	250.19	125.17	250.19	125.17	2.92	1.97	Up	1	7.26563e-11	1.88355e-10	Promoter (1-2kb)	26	11238734	11241239	2506	1	MtrunA17Chr2g0292251.8	-1934	MtPrx20	MtrunA17Chr2g0292251
MtrunA17Chr2	11244501	11245600	1100	93.68	220.58	93.68	220.58	3.89	6.16	Down	-1.24	3.81251e-13	1.05833e-12	Distal Intergenic	26	11238734	11241239	2506	1	MtrunA17Chr2g0292251.8	5768	MtPrx20	MtrunA17Chr2g0292251
MtrunA17Chr2	11275101	11277100	2000	394.14	90.16	394.14	90.16	4.4	1.5	Up	2.13	0	0	Promoter (<=1kb)	26	11274490	11276789	2300	2	MtrunA17Chr2g0292291.8	0	MtPrx35	MtrunA17Chr2g0292291
MtrunA17Chr2	11280601	11283000	2400	443.26	102.41	443.26	102.41	3.92	0.88	Up	2.11	0	0	Distal Intergenic	26	11286191	11290794	4604	1	MtrunA17Chr2g0292301.14	-3191	MtrunA17Chr2g0292301	MtrunA17Chr2g0292301
MtrunA17Chr2	11283501	11284600	1100	181.65	5.25	181.65	5.25	4.06	0.12	Up	5.11	0	0	Promoter (1-2kb)	26	11286191	11290794	4604	1	MtrunA17Chr2g0292301.14	-1591	MtrunA17Chr2g0292301	MtrunA17Chr2g0292301
MtrunA17Chr2	11284901	11287000	2100	365.58	5.25	365.58	5.25	5.54	0.08	Up	6.12	0	0	Promoter (<=1kb)	26	11286191	11290794	4604	1	MtrunA17Chr2g0292301.14	0	MtrunA17Chr2g0292301	MtrunA17Chr2g0292301
MtrunA17Chr2	11287901	11290000	2100	397.57	96.29	397.57	96.29	3.57	0.75	Up	2.05	0	0	Promoter (1-2kb)	26	11286191	11290794	4604	1	MtrunA17Chr2g0292301.14	1711	MtrunA17Chr2g0292301	MtrunA17Chr2g0292301
MtrunA17Chr2	11305901	11307100	1200	6.85	191.7	6.85	191.7	0.13	4.37	Down	-4.81	0	0	Exon (MtrunA17Chr2g0292321.38/MtrunA17Chr2g0292321, exon 6 of 19)	26	11295836	11311140	15305	2	MtrunA17Chr2g0292321.38	4040	MtrunA17Chr2g0292321	MtrunA17Chr2g0292321
MtrunA17Chr2	11314401	11315600	1200	26.28	189.95	26.28	189.95	0.29	3.03	Down	-2.85	0	0	Distal Intergenic	26	11295836	11311140	15305	2	MtrunA17Chr2g0292321.38	-3262	MtrunA17Chr2g0292321	MtrunA17Chr2g0292321
MtrunA17Chr2	11317201	11319000	1800	285.61	110.29	285.61	110.29	1.66	0.65	Up	1.37	0	0	Promoter (1-2kb)	26	11320688	11322636	1949	1	MtrunA17Chr2g0292331.2	-1688	MtrunA17Chr2g0292331	MtrunA17Chr2g0292331
MtrunA17Chr2	11322201	11323400	1200	63.98	156.68	63.98	156.68	1.49	2.61	Down	-1.29	2.30983e-10	5.89374e-10	Promoter (1-2kb)	26	11320688	11322636	1949	1	MtrunA17Chr2g0292331.2	1514	MtrunA17Chr2g0292331	MtrunA17Chr2g0292331
MtrunA17Chr2	11364301	11366100	1800	196.5	4.38	196.5	4.38	2.28	0.05	Up	5.49	0	0	Distal Intergenic	26	11366741	11372162	5422	2	MtrunA17Chr2g0292391.36	6062	MtPHB	MtrunA17Chr2g0292391
MtrunA17Chr2	11369201	11371100	1900	45.7	157.56	45.7	157.56	0.45	1.68	Down	-1.79	6.66134e-16	1.99586e-15	Promoter (1-2kb)	26	11366741	11372162	5422	2	MtrunA17Chr2g0292391.36	1062	MtPHB	MtrunA17Chr2g0292391
MtrunA17Chr2	11372401	11374000	1600	54.84	224.96	54.84	224.96	1.04	5.85	Down	-2.04	0	0	Promoter (<=1kb)	26	11366741	11372162	5422	2	MtrunA17Chr2g0292391.36	-240	MtPHB	MtrunA17Chr2g0292391
MtrunA17Chr2	11380101	11381900	1800	436.41	188.2	436.41	188.2	4.26	1.61	Up	1.21	0	0	Promoter (1-2kb)	26	11381155	11383719	2565	2	MtrunA17Chr2g0292401.1	1819	MtrunA17Chr2g0292401	MtrunA17Chr2g0292401
MtrunA17Chr2	11386901	11388500	1600	12.57	254.72	12.57	254.72	0.14	4.29	Down	-4.34	0	0	3' UTR	26	11381155	11383719	2565	2	MtrunA17Chr2g0292401.1	-3183	MtrunA17Chr2g0292401	MtrunA17Chr2g0292401
MtrunA17Chr2	11398601	11400300	1700	18.28	159.31	18.28	159.31	0.29	2.38	Down	-3.12	0	0	Distal Intergenic	26	11386738	11394296	7559	2	MtrunA17Chr2g0292411.12	-4306	MtNF-YA6	MtrunA17Chr2g0292411
MtrunA17Chr2	11432101	11433200	1100	27.42	168.94	27.42	168.94	0.38	2.41	Down	-2.62	0	0	Promoter (<=1kb)	26	11429025	11431481	2457	2	MtrunA17Chr2g0292481	-621	MtrunA17Chr2g0292481	MtrunA17Chr2g0292481
MtrunA17Chr2	11433801	11435500	1700	287.89	63.9	287.89	63.9	1.48	0.45	Up	2.17	0	0	Promoter (2-3kb)	26	11429025	11431481	2457	2	MtrunA17Chr2g0292481	-2321	MtrunA17Chr2g0292481	MtrunA17Chr2g0292481
MtrunA17Chr2	11435701	11437400	1700	214.78	2.63	214.78	2.63	1.58	0.02	Up	6.35	0	0	Distal Intergenic	26	11429025	11431481	2457	2	MtrunA17Chr2g0292481	-4221	MtrunA17Chr2g0292481	MtrunA17Chr2g0292481
MtrunA17Chr2	11441701	11445000	3300	247.91	496.31	247.91	496.31	0.87	1.7	Down	-1	0	0	Distal Intergenic	26	11451681	11458869	7189	1	MtrunA17Chr2g0292491.12	-6681	MtrunA17Chr2g0292491	MtrunA17Chr2g0292491
MtrunA17Chr2	11456101	11457600	1500	71.97	241.59	71.97	241.59	0.84	3.93	Down	-1.75	0	0	3' UTR	26	11451681	11458869	7189	1	MtrunA17Chr2g0292491.12	4421	MtrunA17Chr2g0292491	MtrunA17Chr2g0292491
MtrunA17Chr2	11461501	11463500	2000	444.41	91.91	444.41	91.91	7.57	1.66	Up	2.27	0	0	Promoter (<=1kb)	26	11462052	11466297	4246	1	MtrunA17Chr2g0292501.4	0	MtrunA17Chr2g0292501	MtrunA17Chr2g0292501
MtrunA17Chr2	11464001	11465800	1800	237.63	58.65	237.63	58.65	2.5	0.68	Up	2.02	0	0	Promoter (1-2kb)	26	11462052	11466297	4246	1	MtrunA17Chr2g0292501.4	1950	MtrunA17Chr2g0292501	MtrunA17Chr2g0292501
MtrunA17Chr2	11493301	11495200	1900	326.74	93.66	326.74	93.66	4.03	1.51	Up	1.8	0	0	Promoter (1-2kb)	26	11496981	11502771	5791	1	MtrunA17Chr2g0292521.8	-1781	MtrunA17Chr2g0292521	MtrunA17Chr2g0292521
MtrunA17Chr2	11513001	11514500	1500	217.06	3.5	217.06	3.5	2.77	0.05	Up	5.95	0	0	Promoter (<=1kb)	26	11514901	11517418	2518	1	MtrunA17Chr2g0292551.4	-401	MtrunA17Chr2g0292551	MtrunA17Chr2g0292551
MtrunA17Chr2	11518901	11520200	1300	212.49	2.63	212.49	2.63	3.45	0.05	Up	6.34	0	0	Promoter (<=1kb)	26	11510994	11518719	7726	2	MtrunA17Chr2g0292541.20	-183	MtrunA17Chr2g0292541	MtrunA17Chr2g0292541
MtrunA17Chr2	11520601	11523300	2700	516.38	154.06	516.38	154.06	6.5	2.89	Up	1.74	0	0	Promoter (1-2kb)	26	11510994	11518719	7726	2	MtrunA17Chr2g0292541.20	-1883	MtrunA17Chr2g0292541	MtrunA17Chr2g0292541
MtrunA17Chr2	11525501	11527900	2400	398.71	63.9	398.71	63.9	4.14	0.8	Up	2.64	0	0	Promoter (<=1kb)	26	11526770	11529630	2861	1	MtrunA17Chr2g0292561.4	0	MtrunA17Chr2g0292561	MtrunA17Chr2g0292561
MtrunA17Chr2	11541501	11544800	3300	675.18	26.26	675.18	26.26	3.22	0.14	Up	4.68	0	0	Promoter (<=1kb)	26	11541278	11542293	1016	1	MtrunA17Chr2g0292591.2	224	MtrunA17Chr2g0292591	MtrunA17Chr2g0292591
MtrunA17Chr2	11560701	11561800	1100	165.65	76.15	165.65	76.15	2.07	1.11	Up	1.12	5.72152e-09	1.39445e-08	Promoter (<=1kb)	26	11561887	11563287	1401	1	MtrunA17Chr2g0292631.4	-87	MtrunA17Chr2g0292631	MtrunA17Chr2g0292631
MtrunA17Chr2	11620101	11622300	2200	166.79	439.41	166.79	439.41	1.69	4.28	Down	-1.4	0	0	Promoter (<=1kb)	26	11620297	11623567	3271	1	MtrunA17Chr2g0292731.7	0	MtrunA17Chr2g0292731	MtrunA17Chr2g0292731
MtrunA17Chr2	11622901	11625700	2800	236.48	624.98	236.48	624.98	2.03	5.32	Down	-1.4	0	0	Promoter (2-3kb)	26	11620297	11623567	3271	1	MtrunA17Chr2g0292731.7	2605	MtrunA17Chr2g0292731	MtrunA17Chr2g0292731
MtrunA17Chr2	11630601	11631800	1200	3.43	231.09	3.43	231.09	0.05	3.8	Down	-6.08	0	0	Promoter (2-3kb)	26	11634142	11636994	2853	1	MtrunA17Chr2g0292741.7	-2342	MtrunA17Chr2g0292741	MtrunA17Chr2g0292741
MtrunA17Chr2	11634901	11636800	1900	82.25	240.71	82.25	240.71	0.74	3.13	Down	-1.55	0	0	Promoter (<=1kb)	26	11634142	11636994	2853	1	MtrunA17Chr2g0292741.7	760	MtrunA17Chr2g0292741	MtrunA17Chr2g0292741
MtrunA17Chr2	11654901	11656300	1400	19.42	215.33	19.42	215.33	0.3	4.76	Down	-3.47	0	0	Distal Intergenic	26	11661627	11664664	3038	1	MtrunA17Chr2g0292761.8	-5327	MtrunA17Chr2g0292761	MtrunA17Chr2g0292761
MtrunA17Chr2	11656801	11658700	1900	76.54	319.49	76.54	319.49	0.65	3.48	Down	-2.06	0	0	Promoter (2-3kb)	26	11661627	11664664	3038	1	MtrunA17Chr2g0292761.8	-2927	MtrunA17Chr2g0292761	MtrunA17Chr2g0292761
MtrunA17Chr2	11658301	11660100	1800	387.28	131.3	387.28	131.3	6.59	2.4	Up	1.56	0	0	Promoter (1-2kb)	26	11661627	11664664	3038	1	MtrunA17Chr2g0292761.8	-1527	MtrunA17Chr2g0292761	MtrunA17Chr2g0292761
MtrunA17Chr2	11665801	11667500	1700	275.33	104.16	275.33	104.16	3.18	2.08	Up	1.4	0	0	Distal Intergenic	26	11661627	11664664	3038	1	MtrunA17Chr2g0292761.8	4175	MtrunA17Chr2g0292761	MtrunA17Chr2g0292761
MtrunA17Chr2	11667101	11669300	2200	174.79	487.56	174.79	487.56	2.25	7.29	Down	-1.48	0	0	Distal Intergenic	26	11661627	11664664	3038	1	MtrunA17Chr2g0292761.8	5475	MtrunA17Chr2g0292761	MtrunA17Chr2g0292761
MtrunA17Chr2	11670201	11673900	3700	268.47	620.61	268.47	620.61	2.05	6.66	Down	-1.21	0	0	Promoter (2-3kb)	26	11676798	11677246	449	1	MtrunA17Chr2g0292771.2	-2898	MtrunA17Chr2g0292771	MtrunA17Chr2g0292771
MtrunA17Chr2	11673301	11675100	1800	286.75	109.42	286.75	109.42	4.24	1.95	Up	1.39	0	0	Promoter (1-2kb)	26	11676798	11677246	449	1	MtrunA17Chr2g0292771.2	-1698	MtrunA17Chr2g0292771	MtrunA17Chr2g0292771
MtrunA17Chr2	11675601	11677500	1900	134.81	309.87	134.81	309.87	2.21	3.86	Down	-1.2	0	0	Promoter (<=1kb)	26	11676798	11677246	449	1	MtrunA17Chr2g0292771.2	0	MtrunA17Chr2g0292771	MtrunA17Chr2g0292771
MtrunA17Chr2	11678901	11681300	2400	171.36	584.72	171.36	584.72	1.96	9.41	Down	-1.77	0	0	Promoter (2-3kb)	26	11676798	11677246	449	1	MtrunA17Chr2g0292771.2	2104	MtrunA17Chr2g0292771	MtrunA17Chr2g0292771
MtrunA17Chr2	11686701	11688500	1800	154.23	345.75	154.23	345.75	3.45	7.53	Down	-1.16	0	0	Promoter (2-3kb)	26	11690879	11691254	376	1	MtrunA17Chr2g0292781.2	-2379	MtrunA17Chr2g0292781	MtrunA17Chr2g0292781
MtrunA17Chr2	11694301	11696700	2400	167.94	789.54	167.94	789.54	1.83	14.44	Down	-2.23	0	0	Promoter (<=1kb)	26	11697584	11698297	714	1	MtrunA17Chr2g0292791.1	-884	MtrunA17Chr2g0292791	MtrunA17Chr2g0292791
MtrunA17Chr2	11697001	11699000	2000	347.3	154.06	347.3	154.06	3.32	2.28	Up	1.17	0	0	Promoter (<=1kb)	26	11697584	11698297	714	1	MtrunA17Chr2g0292791.1	0	MtrunA17Chr2g0292791	MtrunA17Chr2g0292791
MtrunA17Chr2	11700401	11703400	3000	229.63	468.3	229.63	468.3	1.09	2.44	Down	-1.03	0	0	Promoter (2-3kb)	26	11697584	11698297	714	1	MtrunA17Chr2g0292791.1	2818	MtrunA17Chr2g0292791	MtrunA17Chr2g0292791
MtrunA17Chr2	11702901	11703900	1000	169.08	54.27	169.08	54.27	1.37	0.53	Up	1.64	3.55271e-15	1.04536e-14	Distal Intergenic	26	11697584	11698297	714	1	MtrunA17Chr2g0292791.1	5318	MtrunA17Chr2g0292791	MtrunA17Chr2g0292791
MtrunA17Chr2	11742401	11743700	1300	372.43	186.44	372.43	186.44	9.79	3.59	Up	1	1.9984e-15	5.9173e-15	Promoter (1-2kb)	26	11740801	11743160	2360	1	MtrunA17Chr2g0292801.3	1601	MtrunA17Chr2g0292801	MtrunA17Chr2g0292801
MtrunA17Chr2	11744201	11746500	2300	239.91	510.32	239.91	510.32	2.88	5.81	Down	-1.09	0	0	Distal Intergenic	26	11740801	11743160	2360	1	MtrunA17Chr2g0292801.3	3401	MtrunA17Chr2g0292801	MtrunA17Chr2g0292801
MtrunA17Chr2	11748701	11750600	1900	188.5	395.65	188.5	395.65	2.28	5.53	Down	-1.07	0	0	Promoter (<=1kb)	26	11750081	11751536	1456	1	MtrunA17Chr2g0292811.4	0	MtRC3	MtrunA17Chr2g0292811
MtrunA17Chr2	11757201	11759800	2600	211.35	489.31	211.35	489.31	1.61	4.19	Down	-1.21	0	0	Promoter (<=1kb)	26	11758269	11759379	1111	2	MtrunA17Chr2g0292831.4	0	MtrunA17Chr2g0292831	MtrunA17Chr2g0292831
MtrunA17Chr2	11760201	11761500	1300	15.99	216.21	15.99	216.21	0.27	5	Down	-3.76	0	0	Promoter (<=1kb)	26	11758269	11759379	1111	2	MtrunA17Chr2g0292831.4	-823	MtrunA17Chr2g0292831	MtrunA17Chr2g0292831
MtrunA17Chr2	11764401	11766100	1700	86.82	198.7	86.82	198.7	0.98	2.26	Down	-1.19	1.93876e-11	5.11611e-11	Promoter (<=1kb)	26	11765947	11766483	537	2	MtrunA17Chr2g0292841.1	383	MtrunA17Chr2g0292841	MtrunA17Chr2g0292841
MtrunA17Chr2	11780001	11781900	1900	84.54	365.01	84.54	365.01	0.6	2.31	Down	-2.11	0	0	Promoter (1-2kb)	26	11782983	11783519	537	1	MtrunA17Chr2g0292861.1	-1083	MtrunA17Chr2g0292861	MtrunA17Chr2g0292861
MtrunA17Chr2	11799001	11804300	5300	652.33	1697.26	652.33	1697.26	2.87	8.7	Down	-1.38	0	0	Promoter (<=1kb)	26	11802306	11802482	177	1	MtrunA17Chr2g0292881.1	0	MtrunA17Chr2g0292881	MtrunA17Chr2g0292881
MtrunA17Chr2	11809401	11812400	3000	813.41	165.44	813.41	165.44	7.5	1.53	Up	2.3	0	0	Promoter (<=1kb)	26	11809656	11810841	1186	2	MtrunA17Chr2g0292901.4	0	MtrunA17Chr2g0292901	MtrunA17Chr2g0292901
MtrunA17Chr2	11811601	11816400	4800	247.91	652.99	247.91	652.99	1.62	4.67	Down	-1.4	0	0	Promoter (<=1kb)	26	11809656	11810841	1186	2	MtrunA17Chr2g0292901.4	-761	MtrunA17Chr2g0292901	MtrunA17Chr2g0292901
MtrunA17Chr2	11821101	11823000	1900	259.33	47.27	259.33	47.27	2.34	0.54	Up	2.46	0	0	Promoter (1-2kb)	26	11819173	11819598	426	2	MtrunA17Chr2g0292911.1	-1504	MtrunA17Chr2g0292911	MtrunA17Chr2g0292911
MtrunA17Chr2	11842601	11844500	1900	5.71	161.94	5.71	161.94	0.12	3.63	Down	-4.83	0	0	Promoter (1-2kb)	26	11846115	11847866	1752	1	MtrunA17Chr2g0292931.2	-1615	MtrunA17Chr2g0292931	MtrunA17Chr2g0292931
MtrunA17Chr2	11857801	11858800	1000	13.71	155.81	13.71	155.81	0.23	3.08	Down	-3.51	0	0	Promoter (<=1kb)	26	11859197	11864064	4868	1	MtrunA17Chr2g0292941.14	-397	MtrunA17Chr2g0292941	MtrunA17Chr2g0292941
MtrunA17Chr2	11867601	11869400	1800	261.62	0	261.62	0	3.44	0	Up	Inf	0	0	Promoter (<=1kb)	26	11869602	11875591	5990	1	MtrunA17Chr2g0292961.16	-202	MtrunA17Chr2g0292961	MtrunA17Chr2g0292961
MtrunA17Chr2	11892101	11893800	1700	254.76	0.88	254.76	0.88	3.76	0.02	Up	8.19	0	0	Promoter (<=1kb)	26	11892661	11894250	1590	2	MtrunA17Chr2g0292991.1	450	MtrunA17Chr2g0292991	MtrunA17Chr2g0292991
MtrunA17Chr2	11894801	11896800	2000	171.36	438.54	171.36	438.54	1.07	2.51	Down	-1.36	0	0	Promoter (<=1kb)	26	11895616	11895996	381	1	MtrunA17Chr2g0293011.1	0	MtrunA17Chr2g0293011	MtrunA17Chr2g0293011
MtrunA17Chr2	11898401	11900300	1900	319.88	126.05	319.88	126.05	4.54	2.1	Up	1.34	0	0	Promoter (<=1kb)	26	11895201	11898088	2888	2	MtrunA17Chr2g0293001.8	-314	MtrunA17Chr2g0293001	MtrunA17Chr2g0293001
MtrunA17Chr2	11904601	11905900	1300	204.5	84.91	204.5	84.91	3.12	1.37	Up	1.27	9.57567e-13	2.62608e-12	Promoter (2-3kb)	26	11900078	11902011	1934	2	MtrunA17Chr2g0293021.2	-2591	MtrunA17Chr2g0293021	MtrunA17Chr2g0293021
MtrunA17Chr2	11907501	11908500	1000	164.51	22.76	164.51	22.76	3	0.69	Up	2.85	0	0	Promoter (2-3kb)	26	11910502	11912479	1978	1	MtrunA17Chr2g0293031.2	-2002	MtrunA17Chr2g0293031	MtrunA17Chr2g0293031
MtrunA17Chr2	11913401	11914700	1300	13.71	163.69	13.71	163.69	0.4	3.73	Down	-3.58	0	0	Promoter (2-3kb)	26	11910502	11912479	1978	1	MtrunA17Chr2g0293031.2	2900	MtrunA17Chr2g0293031	MtrunA17Chr2g0293031
MtrunA17Chr2	11920301	11922300	2000	125.67	443.79	125.67	443.79	1.48	7.92	Down	-1.82	0	0	Distal Intergenic	26	11924051	11925685	1635	2	MtrunA17Chr2g0293041.1	3385	MtrunA17Chr2g0293041	MtrunA17Chr2g0293041
MtrunA17Chr2	11923801	11926000	2200	348.44	50.77	348.44	50.77	2.41	0.42	Up	2.78	0	0	Promoter (<=1kb)	26	11924051	11925685	1635	2	MtrunA17Chr2g0293041.1	0	MtrunA17Chr2g0293041	MtrunA17Chr2g0293041
MtrunA17Chr2	11930901	11932200	1300	189.64	0	189.64	0	5.56	0	Up	Inf	0	0	Promoter (<=1kb)	26	11930312	11930794	483	2	MtrunA17Chr2g0293051.2	-108	MtrunA17Chr2g0293051	MtrunA17Chr2g0293051
MtrunA17Chr2	11933701	11936800	3100	126.81	478.8	126.81	478.8	0.83	3.67	Down	-1.92	0	0	Promoter (<=1kb)	26	11934725	11935894	1170	1	MtrunA17Chr2g0293071.1	0	MtrunA17Chr2g0293071	MtrunA17Chr2g0293071
MtrunA17Chr2	11937501	11940600	3100	138.23	495.44	138.23	495.44	1.09	4.53	Down	-1.84	0	0	Promoter (<=1kb)	26	11937656	11940795	3140	1	MtrunA17Chr2g0293081.6	0	MtrunA17Chr2g0293081	MtrunA17Chr2g0293081
MtrunA17Chr2	11964901	11966800	1900	380.43	4.38	380.43	4.38	2.85	0.04	Up	6.44	0	0	Distal Intergenic	26	11944839	11954787	9949	2	MtrunA17Chr2g0293091.28	-10115	MtrunA17Chr2g0293091	MtrunA17Chr2g0293091
MtrunA17Chr2	11969501	11971000	1500	193.07	2.63	193.07	2.63	2.5	0.04	Up	6.2	0	0	Distal Intergenic	26	11976232	11980922	4691	2	MtrunA17Chr2g0293101.10	9922	MtrunA17Chr2g0293101	MtrunA17Chr2g0293101
MtrunA17Chr2	11971001	11972500	1500	25.13	158.43	25.13	158.43	0.52	4.19	Down	-2.66	0	0	Distal Intergenic	26	11976232	11980922	4691	2	MtrunA17Chr2g0293101.10	8422	MtrunA17Chr2g0293101	MtrunA17Chr2g0293101
MtrunA17Chr2	11994101	11996400	2300	222.77	650.37	222.77	650.37	2.2	8.68	Down	-1.55	0	0	Distal Intergenic	26	12001211	12003248	2038	1	MtrunA17Chr2g0293121.2	-4811	MtrunA17Chr2g0293121	MtrunA17Chr2g0293121
MtrunA17Chr2	12005001	12009200	4200	349.58	985.62	349.58	985.62	1.69	5.25	Down	-1.5	0	0	Promoter (2-3kb)	26	12011585	12012152	568	1	MtrunA17Chr2g0293141.3	-2385	MtrunA17Chr2g0293141	MtrunA17Chr2g0293141
MtrunA17Chr2	12009301	12011500	2200	179.36	617.11	179.36	617.11	1.37	6.05	Down	-1.78	0	0	Promoter (<=1kb)	26	12011585	12012152	568	1	MtrunA17Chr2g0293141.3	-85	MtrunA17Chr2g0293141	MtrunA17Chr2g0293141
MtrunA17Chr2	12012001	12013900	1900	82.25	243.34	82.25	243.34	1.13	3.37	Down	-1.56	0	0	Promoter (<=1kb)	26	12010638	12013299	2662	2	MtrunA17Chr2g0293131.4	0	MtrunA17Chr2g0293131	MtrunA17Chr2g0293131
MtrunA17Chr2	12021101	12024100	3000	103.96	434.16	103.96	434.16	1.06	4.98	Down	-2.06	0	0	Promoter (<=1kb)	26	12022658	12026300	3643	1	MtrunA17Chr2g0293181.2	0	MtrunA17Chr2g0293181	MtrunA17Chr2g0293181
MtrunA17Chr2	12030401	12036000	5600	337.02	1210.58	337.02	1210.58	1.52	6.95	Down	-1.84	0	0	3' UTR	26	12027341	12032492	5152	1	MtrunA17Chr2g0293191.3	3061	MtrunA17Chr2g0293191	MtrunA17Chr2g0293191
MtrunA17Chr2	12047201	12049000	1800	6.85	174.19	6.85	174.19	0.1	2.32	Down	-4.67	0	0	Exon (MtrunA17Chr2g0293211.42/MtrunA17Chr2g0293211, exon 15 of 21)	26	12039432	12042849	3418	2	MtrunA17Chr2g0293201.10	-4353	MtrunA17Chr2g0293201	MtrunA17Chr2g0293201
MtrunA17Chr2	12076901	12080300	3400	1076.17	451.67	1076.17	451.67	4.24	1.78	Up	1.25	0	0	Promoter (<=1kb)	26	12078431	12078724	294	1	MtrunA17Chr2g0293251.1	0	MtrunA17Chr2g0293251	MtrunA17Chr2g0293251
MtrunA17Chr2	12088301	12089500	1200	268.47	109.42	268.47	109.42	3.58	1.95	Up	1.29	1.11022e-16	3.39048e-16	Promoter (<=1kb)	26	12089640	12090866	1227	1	MtrunA17Chr2g0293281.1	-140	MtrunA17Chr2g0293281	MtrunA17Chr2g0293281
MtrunA17Chr2	12091201	12092700	1500	210.21	84.91	210.21	84.91	3.24	1.01	Up	1.31	1.25122e-13	3.52139e-13	Promoter (1-2kb)	26	12089640	12090866	1227	1	MtrunA17Chr2g0293281.1	1562	MtrunA17Chr2g0293281	MtrunA17Chr2g0293281
MtrunA17Chr2	12098401	12099500	1100	187.36	20.13	187.36	20.13	2.79	0.45	Up	3.22	0	0	Promoter (<=1kb)	26	12098703	12099085	383	2	MtrunA17Chr2g0293301.1	0	MtrunA17Chr2g0293301	MtrunA17Chr2g0293301
MtrunA17Chr2	12099401	12101500	2100	159.94	380.77	159.94	380.77	1.89	6	Down	-1.25	0	0	Promoter (<=1kb)	26	12098703	12099085	383	2	MtrunA17Chr2g0293301.1	-317	MtrunA17Chr2g0293301	MtrunA17Chr2g0293301
MtrunA17Chr2	12115201	12118200	3000	139.38	434.16	139.38	434.16	1.06	4.04	Down	-1.64	0	0	Promoter (<=1kb)	26	12112842	12116599	3758	2	MtrunA17Chr2g0293331.8	0	MtrunA17Chr2g0293331	MtrunA17Chr2g0293331
MtrunA17Chr2	12146901	12149600	2700	18.28	351.88	18.28	351.88	0.12	2.66	Down	-4.27	0	0	Distal Intergenic	26	12141209	12142331	1123	1	MtrunA17Chr2g0293371.2	5693	MtrunA17Chr2g0293371	MtrunA17Chr2g0293371
MtrunA17Chr2	12150901	12153500	2600	113.1	386.02	113.1	386.02	1.67	4.27	Down	-1.77	0	0	Distal Intergenic	26	12162733	12168623	5891	1	MtrunA17Chr2g0293381.14	-9233	MtrunA17Chr2g0293381	MtrunA17Chr2g0293381
MtrunA17Chr2	12155701	12157200	1500	70.83	224.96	70.83	224.96	0.84	3.3	Down	-1.67	0	0	Distal Intergenic	26	12162733	12168623	5891	1	MtrunA17Chr2g0293381.14	-5533	MtrunA17Chr2g0293381	MtrunA17Chr2g0293381
MtrunA17Chr2	12159401	12161100	1700	310.74	92.78	310.74	92.78	3.09	1.09	Up	1.74	0	0	Promoter (1-2kb)	26	12162733	12168623	5891	1	MtrunA17Chr2g0293381.14	-1633	MtrunA17Chr2g0293381	MtrunA17Chr2g0293381
MtrunA17Chr2	12168601	12170400	1800	225.06	31.51	225.06	31.51	2.94	0.39	Up	2.84	0	0	Promoter (<=1kb)	26	12168906	12169870	965	1	MtrunA17Chr2g0293391.3	0	MtrunA17Chr2g0293391	MtrunA17Chr2g0293391
MtrunA17Chr2	12170201	12171300	1100	69.69	168.06	69.69	168.06	1.21	2.71	Down	-1.27	9.34586e-11	2.41482e-10	Promoter (<=1kb)	26	12170344	12172777	2434	1	MtrunA17Chr2g0293401.10	0	MtrunA17Chr2g0293401	MtrunA17Chr2g0293401
MtrunA17Chr2	12189001	12190700	1700	322.17	34.14	322.17	34.14	5.05	0.59	Up	3.24	0	0	Promoter (<=1kb)	26	12188116	12191602	3487	2	MtrunA17Chr2g0293411.16	902	MtKAO2	MtrunA17Chr2g0293411
MtrunA17Chr2	12194801	12196000	1200	169.08	38.51	169.08	38.51	3.78	0.59	Up	2.13	0	0	Distal Intergenic	26	12188116	12191602	3487	2	MtrunA17Chr2g0293411.16	-3200	MtKAO2	MtrunA17Chr2g0293411
MtrunA17Chr2	12204501	12207500	3000	644.33	5.25	644.33	5.25	4.35	0.04	Up	6.94	0	0	Promoter (1-2kb)	26	12196299	12203360	7062	2	MtrunA17Chr2g0293421.16	-1142	MtKAO1;MtKAO2	MtrunA17Chr2g0293421
MtrunA17Chr2	12233701	12234900	1200	3.43	180.32	3.43	180.32	0.14	4.6	Down	-5.72	0	0	Promoter (<=1kb)	26	12231079	12234381	3303	2	MtrunA17Chr2g0293451.12	0	MtrunA17Chr2g0293451	MtrunA17Chr2g0293451
MtrunA17Chr2	12240601	12241600	1000	164.51	0	164.51	0	3.46	0	Up	Inf	0	0	Promoter (<=1kb)	26	12242016	12242306	291	2	MtrunA17Chr2g0293471.1	706	MtrunA17Chr2g0293471	MtrunA17Chr2g0293471
MtrunA17Chr2	12249801	12252500	2700	28.56	368.51	28.56	368.51	0.29	4.75	Down	-3.69	0	0	Promoter (<=1kb)	26	12248437	12252567	4131	2	MtrunA17Chr2g0293481.6	67	MtrunA17Chr2g0293481	MtrunA17Chr2g0293481
MtrunA17Chr2	12255101	12256200	1100	180.5	1.75	180.5	1.75	2.39	0.03	Up	6.69	0	0	Promoter (2-3kb)	26	12248437	12252567	4131	2	MtrunA17Chr2g0293481.6	-2535	MtrunA17Chr2g0293481	MtrunA17Chr2g0293481
MtrunA17Chr2	12260801	12262000	1200	38.84	222.33	38.84	222.33	0.67	3.47	Down	-2.52	0	0	Distal Intergenic	26	12248437	12252567	4131	2	MtrunA17Chr2g0293481.6	-8235	MtrunA17Chr2g0293481	MtrunA17Chr2g0293481
MtrunA17Chr2	12265801	12267500	1700	33.13	172.44	33.13	172.44	0.64	4.05	Down	-2.38	0	0	Distal Intergenic	26	12269878	12275863	5986	2	MtrunA17Chr2g0293491.16	8363	MtrunA17Chr2g0293491	MtrunA17Chr2g0293491
MtrunA17Chr2	12271701	12272900	1200	4.57	217.08	4.57	217.08	0.07	3.53	Down	-5.57	0	0	Promoter (2-3kb)	26	12269878	12275863	5986	2	MtrunA17Chr2g0293491.16	2963	MtrunA17Chr2g0293491	MtrunA17Chr2g0293491
MtrunA17Chr2	12274901	12276500	1600	297.03	3.5	297.03	3.5	7.38	0.07	Up	6.41	0	0	Promoter (<=1kb)	26	12269878	12275863	5986	2	MtrunA17Chr2g0293491.16	0	MtrunA17Chr2g0293491	MtrunA17Chr2g0293491
MtrunA17Chr2	12285801	12287500	1700	266.19	2.63	266.19	2.63	4.45	0.04	Up	6.66	0	0	Promoter (<=1kb)	26	12285606	12286392	787	2	MtrunA17Chr2g0293511.2	0	MtrunA17Chr2g0293511	MtrunA17Chr2g0293511
MtrunA17Chr2	12290701	12292600	1900	105.1	278.35	105.1	278.35	1.9	8.41	Down	-1.41	0	0	Distal Intergenic	26	12295862	12301400	5539	1	MtrunA17Chr2g0293521.20	-3262	MtrunA17Chr2g0293521	MtrunA17Chr2g0293521
MtrunA17Chr2	12297101	12301500	4400	803.13	139.18	803.13	139.18	3.57	1.08	Up	2.53	0	0	Promoter (<=1kb)	26	12299474	12300885	1412	2	MtrunA17Chr2g0293531.3	0	MtrunA17Chr2g0293531	MtrunA17Chr2g0293531
MtrunA17Chr2	12317701	12321000	3300	581.5	288.86	581.5	288.86	3.57	1.81	Up	1.01	0	0	Promoter (<=1kb)	26	12318572	12320250	1679	2	MtrunA17Chr2g0293561.1	0	MtrunA17Chr2g0293561	MtrunA17Chr2g0293561
MtrunA17Chr2	12323001	12324900	1900	5.71	308.99	5.71	308.99	0.08	5.03	Down	-5.76	0	0	Promoter (1-2kb)	26	12321944	12326388	4445	1	MtrunA17Chr2g0293571.18	1058	MtrunA17Chr2g0293571	MtrunA17Chr2g0293571
MtrunA17Chr2	12326201	12328000	1800	18.28	200.45	18.28	200.45	0.34	3.81	Down	-3.45	0	0	Promoter (<=1kb)	26	12328572	12330883	2312	1	MtrunA17Chr2g0293581.2	-572	MtrunA17Chr2g0293581	MtrunA17Chr2g0293581
MtrunA17Chr2	12328601	12331200	2600	253.62	538.33	253.62	538.33	1.76	4.17	Down	-1.09	0	0	Promoter (<=1kb)	26	12328572	12330883	2312	1	MtrunA17Chr2g0293581.2	30	MtrunA17Chr2g0293581	MtrunA17Chr2g0293581
MtrunA17Chr2	12330401	12334300	3900	709.45	273.98	709.45	273.98	3.85	1.3	Up	1.37	0	0	Promoter (<=1kb)	26	12331916	12334900	2985	2	MtrunA17Chr2g0293591.1	600	MtrunA17Chr2g0293591	MtrunA17Chr2g0293591
MtrunA17Chr2	12334001	12337600	3600	18.28	494.56	18.28	494.56	0.15	5.05	Down	-4.76	0	0	Promoter (<=1kb)	26	12331916	12334900	2985	2	MtrunA17Chr2g0293591.1	0	MtrunA17Chr2g0293591	MtrunA17Chr2g0293591
MtrunA17Chr2	12341801	12343600	1800	38.84	244.22	38.84	244.22	0.4	2.85	Down	-2.65	0	0	Promoter (<=1kb)	26	12342084	12343756	1673	1	MtrunA17Chr2g0293601.3	0	MtrunA17Chr2g0293601	MtrunA17Chr2g0293601
MtrunA17Chr2	12344701	12346500	1800	8	205.7	8	205.7	0.1	2.87	Down	-4.68	0	0	Promoter (2-3kb)	26	12342084	12343756	1673	1	MtrunA17Chr2g0293601.3	2618	MtrunA17Chr2g0293601	MtrunA17Chr2g0293601
MtrunA17Chr2	12350901	12352100	1200	84.54	193.45	84.54	193.45	1.53	3.87	Down	-1.19	3.57923e-11	9.36453e-11	Promoter (<=1kb)	26	12350123	12350593	471	1	MtrunA17Chr2g0293611.4	779	MtTHL31	MtrunA17Chr2g0293611
MtrunA17Chr2	12358601	12359800	1200	1.14	171.56	1.14	171.56	0.03	4.17	Down	-7.23	0	0	Promoter (<=1kb)	26	12355154	12358481	3328	2	MtrunA17Chr2g0293621.12	-121	MtrunA17Chr2g0293621	MtrunA17Chr2g0293621
MtrunA17Chr2	12362201	12364100	1900	33.13	290.61	33.13	290.61	0.36	3.53	Down	-3.13	0	0	Promoter (<=1kb)	26	12361769	12369508	7740	1	MtrunA17Chr2g0293631.16	433	MtrunA17Chr2g0293631	MtrunA17Chr2g0293631
MtrunA17Chr2	12364801	12366700	1900	44.55	305.49	44.55	305.49	0.52	3.77	Down	-2.78	0	0	Exon (MtrunA17Chr2g0293631.16/MtrunA17Chr2g0293631, exon 5 of 8)	26	12361769	12369508	7740	1	MtrunA17Chr2g0293631.16	3033	MtrunA17Chr2g0293631	MtrunA17Chr2g0293631
MtrunA17Chr2	12383101	12385000	1900	313.03	2.63	313.03	2.63	4.3	0.06	Up	6.9	0	0	Promoter (2-3kb)	26	12379760	12380206	447	2	MtrunA17Chr2g0293651.4	-2896	MtTHL3	MtrunA17Chr2g0293651
MtrunA17Chr2	12385601	12388300	2700	472.97	0.88	472.97	0.88	4.5	0.01	Up	9.08	0	0	Promoter (1-2kb)	26	12389912	12394280	4369	1	MtrunA17Chr2g0293661.24	-1612	MtrunA17Chr2g0293661	MtrunA17Chr2g0293661
MtrunA17Chr2	12390601	12392300	1700	301.6	62.15	301.6	62.15	2.85	0.63	Up	2.28	0	0	Promoter (<=1kb)	26	12389912	12394280	4369	1	MtrunA17Chr2g0293661.24	690	MtrunA17Chr2g0293661	MtrunA17Chr2g0293661
MtrunA17Chr2	12393001	12394300	1300	60.55	150.56	60.55	150.56	0.62	2.25	Down	-1.31	3.06557e-10	7.79105e-10	3' UTR	26	12389912	12394280	4369	1	MtrunA17Chr2g0293661.24	3090	MtrunA17Chr2g0293661	MtrunA17Chr2g0293661
MtrunA17Chr2	12418001	12419600	1600	187.36	90.16	187.36	90.16	2.6	1.63	Up	1.06	3.69768e-09	9.0691e-09	Promoter (<=1kb)	26	12418633	12419198	566	2	MtrunA17Chr2g0293701.4	0	MtTHL35	MtrunA17Chr2g0293701
MtrunA17Chr2	12420601	12430200	9600	848.83	2063.15	848.83	2063.15	1.82	5.49	Down	-1.28	0	0	Promoter (<=1kb)	26	12422883	12423707	825	2	MtrunA17Chr2g0293711.1	0	MtrunA17Chr2g0293711	MtrunA17Chr2g0293711
MtrunA17Chr2	12430701	12433100	2400	118.81	419.28	118.81	419.28	1.35	5.5	Down	-1.82	0	0	Promoter (2-3kb)	26	12428159	12428558	400	2	MtrunA17Chr2g0293721.4	-2144	MtrunA17Chr2g0293721	MtrunA17Chr2g0293721
MtrunA17Chr2	12434601	12436100	1500	225.06	3.5	225.06	3.5	2.33	0.05	Up	6.01	0	0	3' UTR	26	12435890	12439228	3339	2	MtrunA17Chr2g0293731.6	3128	MtrunA17Chr2g0293731	MtrunA17Chr2g0293731
MtrunA17Chr2	12435701	12436800	1100	87.97	232.84	87.97	232.84	1.05	4.21	Down	-1.4	2.22045e-16	6.71997e-16	Promoter (2-3kb)	26	12435890	12439228	3339	2	MtrunA17Chr2g0293731.6	2428	MtrunA17Chr2g0293731	MtrunA17Chr2g0293731
MtrunA17Chr2	12441001	12443400	2400	98.25	731.77	98.25	731.77	0.7	7.32	Down	-2.9	0	0	Promoter (<=1kb)	26	12440472	12442560	2089	2	MtrunA17Chr2g0293741.4	0	MtrunA17Chr2g0293741	MtrunA17Chr2g0293741
MtrunA17Chr2	12442901	12444200	1300	187.36	2.63	187.36	2.63	6.32	0.09	Up	6.16	0	0	Promoter (<=1kb)	26	12440472	12442560	2089	2	MtrunA17Chr2g0293741.4	-342	MtrunA17Chr2g0293741	MtrunA17Chr2g0293741
MtrunA17Chr2	12445101	12447400	2300	440.98	52.52	440.98	52.52	5.26	0.81	Up	3.07	0	0	Promoter (2-3kb)	26	12440472	12442560	2089	2	MtrunA17Chr2g0293741.4	-2542	MtrunA17Chr2g0293741	MtrunA17Chr2g0293741
MtrunA17Chr2	12450901	12452800	1900	79.97	292.36	79.97	292.36	0.76	4.46	Down	-1.87	0	0	Distal Intergenic	26	12440472	12442560	2089	2	MtrunA17Chr2g0293741.4	-8342	MtrunA17Chr2g0293741	MtrunA17Chr2g0293741
MtrunA17Chr2	12458501	12460300	1800	70.83	268.73	70.83	268.73	0.82	2.58	Down	-1.92	0	0	Distal Intergenic	26	12440472	12442560	2089	2	MtrunA17Chr2g0293741.4	-15942	MtrunA17Chr2g0293741	MtrunA17Chr2g0293741
MtrunA17Chr2	12472401	12474300	1900	90.25	265.22	90.25	265.22	0.9	2.42	Down	-1.56	0	0	Distal Intergenic	26	12476812	12477846	1035	2	MtrunA17Chr2g0293751.1	3546	MtrunA17Chr2g0293751	MtrunA17Chr2g0293751
MtrunA17Chr2	12483401	12484800	1400	422.7	142.68	422.7	142.68	6.69	2.71	Up	1.57	0	0	Distal Intergenic	26	12479241	12480008	768	2	MtrunA17Chr2g0293761.1	-3394	MtrunA17Chr2g0293761	MtrunA17Chr2g0293761
MtrunA17Chr2	12484901	12486400	1500	34.27	203.95	34.27	203.95	0.64	6.87	Down	-2.57	0	0	Distal Intergenic	26	12488837	12489861	1025	2	MtrunA17Chr2g0293771.1	3461	MtrunA17Chr2g0293771	MtrunA17Chr2g0293771
MtrunA17Chr2	12486601	12489200	2600	143.95	319.49	143.95	319.49	1.31	2.98	Down	-1.15	2.22045e-16	6.71997e-16	Promoter (<=1kb)	26	12488837	12489861	1025	2	MtrunA17Chr2g0293771.1	661	MtrunA17Chr2g0293771	MtrunA17Chr2g0293771
MtrunA17Chr2	12496101	12497100	1000	17.14	192.57	17.14	192.57	0.38	7.71	Down	-3.49	0	0	Promoter (1-2kb)	26	12493221	12494387	1167	2	MtrunA17Chr2g0293781.1	-1715	MtrunA17Chr2g0293781	MtrunA17Chr2g0293781
MtrunA17Chr2	12500101	12503500	3400	162.23	685.38	162.23	685.38	1.07	5.15	Down	-2.08	0	0	Promoter (<=1kb)	26	12500701	12501483	783	2	MtrunA17Chr2g0293791.1	0	MtrunA17Chr2g0293791	MtrunA17Chr2g0293791
MtrunA17Chr2	12503401	12505600	2200	382.71	7	382.71	7	3.54	0.08	Up	5.77	0	0	Promoter (1-2kb)	26	12500701	12501483	783	2	MtrunA17Chr2g0293791.1	-1919	MtrunA17Chr2g0293791	MtrunA17Chr2g0293791
MtrunA17Chr2	12506501	12508800	2300	106.25	643.37	106.25	643.37	0.84	5.88	Down	-2.6	0	0	Promoter (<=1kb)	26	12507519	12508211	693	2	MtrunA17Chr2g0293801.1	0	MtrunA17Chr2g0293801	MtrunA17Chr2g0293801
MtrunA17Chr2	12515601	12518200	2600	386.14	0	386.14	0	3.56	0	Up	Inf	0	0	Promoter (1-2kb)	26	12514497	12517074	2578	1	MtrunA17Chr2g0293811.4	1105	MtrunA17Chr2g0293811	MtrunA17Chr2g0293811
MtrunA17Chr2	12518301	12520200	1900	330.16	30.64	330.16	30.64	2.51	0.35	Up	3.43	0	0	Promoter (1-2kb)	26	12521960	12525788	3829	1	MtrunA17Chr2g0293821.14	-1760	MtrunA17Chr2g0293821	MtrunA17Chr2g0293821
MtrunA17Chr2	12521201	12522900	1700	214.78	1.75	214.78	1.75	3.69	0.05	Up	6.94	0	0	Promoter (<=1kb)	26	12521960	12525788	3829	1	MtrunA17Chr2g0293821.14	0	MtrunA17Chr2g0293821	MtrunA17Chr2g0293821
MtrunA17Chr2	12523501	12527000	3500	629.48	136.55	629.48	136.55	4.05	1.09	Up	2.2	0	0	Promoter (1-2kb)	26	12521960	12525788	3829	1	MtrunA17Chr2g0293821.14	1542	MtrunA17Chr2g0293821	MtrunA17Chr2g0293821
MtrunA17Chr2	12528701	12530300	1600	275.33	2.63	275.33	2.63	3.47	0.04	Up	6.71	0	0	Exon (MtrunA17Chr2g0293831.28/MtrunA17Chr2g0293831, exon 11 of 14)	26	12521960	12525788	3829	1	MtrunA17Chr2g0293821.14	6742	MtrunA17Chr2g0293821	MtrunA17Chr2g0293821
MtrunA17Chr2	12531901	12533200	1300	201.07	2.63	201.07	2.63	5.62	0.06	Up	6.26	0	0	Exon (MtrunA17Chr2g0293831.28/MtrunA17Chr2g0293831, exon 9 of 14)	26	12527331	12537763	10433	2	MtrunA17Chr2g0293831.28	4563	MtrunA17Chr2g0293831	MtrunA17Chr2g0293831
MtrunA17Chr2	12541301	12543200	1900	324.45	0.88	324.45	0.88	3.77	0.01	Up	8.53	0	0	Exon (MtrunA17Chr2g0293841.52/MtrunA17Chr2g0293841, exon 23 of 26)	26	12527331	12537763	10433	2	MtrunA17Chr2g0293831.28	-3539	MtrunA17Chr2g0293831	MtrunA17Chr2g0293831
MtrunA17Chr2	12551301	12552400	1100	170.22	1.75	170.22	1.75	2.62	0.05	Up	6.6	0	0	Exon (MtrunA17Chr2g0293841.52/MtrunA17Chr2g0293841, exon 9 of 26)	26	12540561	12563639	23079	2	MtrunA17Chr2g0293841.52	11239	MtrunA17Chr2g0293841	MtrunA17Chr2g0293841
MtrunA17Chr2	12565001	12566300	1300	170.22	4.38	170.22	4.38	1.57	0.05	Up	5.28	0	0	Promoter (<=1kb)	26	12565440	12566183	744	2	MtrunA17Chr2g0293851.1	0	MtrunA17Chr2g0293851	MtrunA17Chr2g0293851
MtrunA17Chr2	12566601	12568400	1800	8	190.82	8	190.82	0.07	2.09	Down	-4.58	0	0	Promoter (<=1kb)	26	12566437	12567072	636	2	MtrunA17Chr2g0293861.1	0	MtrunA17Chr2g0293861	MtrunA17Chr2g0293861
MtrunA17Chr2	12581501	12582900	1400	9.14	181.19	9.14	181.19	0.1	1.99	Down	-4.31	0	0	Exon (MtrunA17Chr2g0293881.34/MtrunA17Chr2g0293881, exon 7 of 17)	26	12571413	12593004	21592	2	MtrunA17Chr2g0293881.34	10104	MtrunA17Chr2g0293881	MtrunA17Chr2g0293881
MtrunA17Chr2	12585001	12586300	1300	8	207.45	8	207.45	0.14	3.94	Down	-4.7	0	0	Exon (MtrunA17Chr2g0293881.34/MtrunA17Chr2g0293881, exon 5 of 17)	26	12571413	12593004	21592	2	MtrunA17Chr2g0293881.34	6704	MtrunA17Chr2g0293881	MtrunA17Chr2g0293881
MtrunA17Chr2	12600201	12601500	1300	55.98	211.83	55.98	211.83	1.27	6.82	Down	-1.92	0	0	Promoter (<=1kb)	26	12599321	12599935	615	2	MtrunA17Chr2g0293901.1	-267	MtrunA17Chr2g0293901	MtrunA17Chr2g0293901
MtrunA17Chr2	12604501	12606400	1900	85.68	368.51	85.68	368.51	0.83	4.37	Down	-2.1	0	0	Distal Intergenic	26	12599321	12599935	615	2	MtrunA17Chr2g0293901.1	-4567	MtrunA17Chr2g0293901	MtrunA17Chr2g0293901
MtrunA17Chr2	12609401	12611300	1900	151.94	351.01	151.94	351.01	1.35	4.52	Down	-1.21	0	0	Promoter (2-3kb)	26	12613930	12614185	256	2	MtrunA17Chr2g0293902.1.5p	2885	MtrunA17Chr2g0293902	MtrunA17Chr2g0293902
MtrunA17Chr2	12615001	12618000	3000	558.65	103.29	558.65	103.29	3.53	0.88	Up	2.44	0	0	Promoter (<=1kb)	26	12613930	12614185	256	2	MtrunA17Chr2g0293902.1.5p	-817	MtrunA17Chr2g0293902	MtrunA17Chr2g0293902
MtrunA17Chr2	12620601	12624100	3500	319.88	1060.9	319.88	1060.9	2.4	11.99	Down	-1.73	0	0	Distal Intergenic	26	12613930	12614185	256	2	MtrunA17Chr2g0293902.1.5p	-6417	MtrunA17Chr2g0293902	MtrunA17Chr2g0293902
MtrunA17Chr2	12625501	12627100	1600	277.61	0.88	277.61	0.88	5.7	0.01	Up	8.31	0	0	Distal Intergenic	26	12630965	12633356	2392	1	MtrunA17Chr2g0293911.6	-3865	MtMYB092	MtrunA17Chr2g0293911
MtrunA17Chr2	12634901	12636100	1200	22.85	150.56	22.85	150.56	0.53	2.97	Down	-2.72	0	0	Distal Intergenic	26	12630965	12633356	2392	1	MtrunA17Chr2g0293911.6	3937	MtMYB092	MtrunA17Chr2g0293911
MtrunA17Chr2	12636101	12638900	2800	515.24	3.5	515.24	3.5	3.81	0.03	Up	7.2	0	0	Distal Intergenic	26	12630965	12633356	2392	1	MtrunA17Chr2g0293911.6	5137	MtMYB092	MtrunA17Chr2g0293911
MtrunA17Chr2	12640901	12645400	4500	361.01	829.81	361.01	829.81	1.09	2.51	Down	-1.2	0	0	Distal Intergenic	26	12630965	12633356	2392	1	MtrunA17Chr2g0293911.6	9937	MtMYB092	MtrunA17Chr2g0293911
MtrunA17Chr2	12647601	12648600	1000	173.65	56.9	173.65	56.9	1.62	0.64	Up	1.61	3.55271e-15	1.04536e-14	Distal Intergenic	26	12659273	12660081	809	1	MtrunA17Chr2g0293921.2	-10673	MtrunA17Chr2g0293921	MtrunA17Chr2g0293921
MtrunA17Chr2	12650501	12652200	1700	97.11	228.46	97.11	228.46	0.62	1.59	Down	-1.23	1.52545e-13	4.28326e-13	Distal Intergenic	26	12659273	12660081	809	1	MtrunA17Chr2g0293921.2	-7073	MtrunA17Chr2g0293921	MtrunA17Chr2g0293921
MtrunA17Chr2	12676201	12678800	2600	148.52	384.27	148.52	384.27	1.04	2.85	Down	-1.37	0	0	Distal Intergenic	26	12681336	12682864	1529	2	MtrunA17Chr2g0293931.1	4064	MtrunA17Chr2g0293931	MtrunA17Chr2g0293931
MtrunA17Chr2	12678701	12679800	1100	190.79	0.88	190.79	0.88	2.82	0.02	Up	7.77	0	0	Distal Intergenic	26	12681336	12682864	1529	2	MtrunA17Chr2g0293931.1	3064	MtrunA17Chr2g0293931	MtrunA17Chr2g0293931
MtrunA17Chr2	12685701	12686900	1200	52.55	181.19	52.55	181.19	1.08	5.37	Down	-1.79	0	0	Promoter (1-2kb)	26	12688067	12688570	504	2	MtrunA17Chr2g0293941.1	1670	MtrunA17Chr2g0293941	MtrunA17Chr2g0293941
MtrunA17Chr2	12689301	12692600	3300	131.38	451.67	131.38	451.67	0.74	3.8	Down	-1.78	0	0	Promoter (<=1kb)	26	12688067	12688570	504	2	MtrunA17Chr2g0293941.1	-732	MtrunA17Chr2g0293941	MtrunA17Chr2g0293941
MtrunA17Chr2	12698801	12700400	1600	182.79	14.88	182.79	14.88	1.82	0.18	Up	3.62	0	0	Distal Intergenic	26	12688067	12688570	504	2	MtrunA17Chr2g0293941.1	-10232	MtrunA17Chr2g0293941	MtrunA17Chr2g0293941
MtrunA17Chr2	12709801	12711100	1300	185.07	43.77	185.07	43.77	1.75	0.36	Up	2.08	0	0	Distal Intergenic	26	12688067	12688570	504	2	MtrunA17Chr2g0293941.1	-21232	MtrunA17Chr2g0293941	MtrunA17Chr2g0293941
MtrunA17Chr2	12710401	12712200	1800	139.38	293.23	139.38	293.23	0.88	2.19	Down	-1.07	7.4829e-14	2.11918e-13	Distal Intergenic	26	12688067	12688570	504	2	MtrunA17Chr2g0293941.1	-21832	MtrunA17Chr2g0293941	MtrunA17Chr2g0293941
MtrunA17Chr2	12721601	12723500	1900	36.56	295.86	36.56	295.86	0.31	2.36	Down	-3.02	0	0	Distal Intergenic	26	12741771	12741990	220	1	MtrunA17Chr2g1006046	-18271	MtTAS3	MtrunA17Chr2g1006046
MtrunA17Chr2	12725601	12728200	2600	471.82	204.83	471.82	204.83	1.15	0.56	Up	1.2	0	0	Distal Intergenic	26	12741771	12741990	220	1	MtrunA17Chr2g1006046	-13571	MtTAS3	MtrunA17Chr2g1006046
MtrunA17Chr2	12733501	12735100	1600	233.06	109.42	233.06	109.42	2.33	0.91	Up	1.09	1.40608e-11	3.72714e-11	Distal Intergenic	26	12741771	12741990	220	1	MtrunA17Chr2g1006046	-6671	MtTAS3	MtrunA17Chr2g1006046
MtrunA17Chr2	12748501	12754000	5500	285.61	1019.76	285.61	1019.76	1.24	5.55	Down	-1.84	0	0	Promoter (1-2kb)	26	12755186	12757437	2252	1	MtrunA17Chr2g0293961.8	-1186	MtrunA17Chr2g0293961	MtrunA17Chr2g0293961
MtrunA17Chr2	12760501	12763900	3400	98.25	397.4	98.25	397.4	0.45	2.47	Down	-2.02	0	0	Distal Intergenic	26	12755186	12757437	2252	1	MtrunA17Chr2g0293961.8	5316	MtrunA17Chr2g0293961	MtrunA17Chr2g0293961
MtrunA17Chr2	12769001	12770400	1400	247.91	99.79	247.91	99.79	4.07	2.31	Up	1.31	6.66134e-16	1.99586e-15	Promoter (1-2kb)	26	12771534	12774100	2567	1	MtrunA17Chr2g0293971.4	-1134	MtrunA17Chr2g0293971	MtrunA17Chr2g0293971
MtrunA17Chr2	12813801	12815600	1800	259.33	113.79	259.33	113.79	2.34	1.4	Up	1.19	2.24265e-14	6.44837e-14	Promoter (1-2kb)	26	12816521	12817222	702	2	MtrunA17Chr2g0293991	1622	MtrunA17Chr2g0293991	MtrunA17Chr2g0293991
MtrunA17Chr2	12824401	12825500	1100	37.7	207.45	37.7	207.45	0.35	2.74	Down	-2.46	0	0	Promoter (<=1kb)	26	12825177	12825452	276	1	MtrunA17Chr2g0294041.1	0	MtrunA17Chr2g0294041	MtrunA17Chr2g0294041
MtrunA17Chr2	12830801	12832100	1300	51.41	175.94	51.41	175.94	0.71	2.8	Down	-1.77	0	0	Promoter (1-2kb)	26	12833762	12834865	1104	1	MtrunA17Chr2g0294051.3	-1662	MtrunA17Chr2g0294051	MtrunA17Chr2g0294051
MtrunA17Chr2	12832901	12833900	1000	1.14	197.82	1.14	197.82	0.04	5.75	Down	-7.44	0	0	Promoter (<=1kb)	26	12833762	12834865	1104	1	MtrunA17Chr2g0294051.3	0	MtrunA17Chr2g0294051	MtrunA17Chr2g0294051
MtrunA17Chr2	12834101	12836500	2400	207.92	459.55	207.92	459.55	1.58	5.12	Down	-1.14	0	0	Promoter (<=1kb)	26	12833762	12834865	1104	1	MtrunA17Chr2g0294051.3	340	MtrunA17Chr2g0294051	MtrunA17Chr2g0294051
MtrunA17Chr2	12838101	12839700	1600	239.91	7.88	239.91	7.88	2.16	0.08	Up	4.93	0	0	Distal Intergenic	26	12842971	12844355	1385	1	MtrunA17Chr2g0294061.5	-3271	MtrunA17Chr2g0294061	MtrunA17Chr2g0294061
MtrunA17Chr2	12842201	12844400	2200	133.66	463.92	133.66	463.92	1.82	4.84	Down	-1.8	0	0	Promoter (<=1kb)	26	12842971	12844355	1385	1	MtrunA17Chr2g0294061.5	0	MtrunA17Chr2g0294061	MtrunA17Chr2g0294061
MtrunA17Chr2	12859701	12861500	1800	3.43	206.58	3.43	206.58	0.05	2.53	Down	-5.91	0	0	Promoter (1-2kb)	26	12863358	12864879	1522	1	MtrunA17Chr2g0294101.2	-1858	MtrunA17Chr2g0294101	MtrunA17Chr2g0294101
MtrunA17Chr2	12870101	12873300	3200	81.11	444.67	81.11	444.67	0.62	5.4	Down	-2.45	0	0	Promoter (<=1kb)	26	12872010	12873030	1021	1	MtrunA17Chr2g0294121.2	0	MtrunA17Chr2g0294121	MtrunA17Chr2g0294121
MtrunA17Chr2	12880001	12881200	1200	166.79	0	166.79	0	2.23	0	Up	Inf	0	0	Promoter (1-2kb)	26	12878774	12878999	226	2	MtrunA17Chr2g0294132	-1003	MtrunA17Chr2g0294132	MtrunA17Chr2g0294132
MtrunA17Chr2	12890401	12891900	1500	109.67	243.34	109.67	243.34	1.72	4.94	Down	-1.15	5.84865e-13	1.61465e-12	Distal Intergenic	26	12885568	12885855	288	2	MtrunA17Chr2g0294151.1	-4547	MtrunA17Chr2g0294151	MtrunA17Chr2g0294151
MtrunA17Chr2	12903601	12904900	1300	234.2	113.79	234.2	113.79	5.04	2.01	Up	1.04	6.94456e-11	1.80105e-10	Promoter (<=1kb)	26	12903451	12904126	676	2	MtrunA17Chr2g0294161.2	0	MtrunA17Chr2g0294161	MtrunA17Chr2g0294161
MtrunA17Chr2	12905201	12906500	1300	231.91	105.91	231.91	105.91	2.9	1.14	Up	1.13	3.95128e-12	1.06433e-11	Promoter (1-2kb)	26	12903451	12904126	676	2	MtrunA17Chr2g0294161.2	-1076	MtrunA17Chr2g0294161	MtrunA17Chr2g0294161
MtrunA17Chr2	12905701	12906900	1200	90.25	210.08	90.25	210.08	1.39	3.5	Down	-1.22	2.35256e-12	6.3841e-12	Promoter (1-2kb)	26	12907793	12908366	574	2	MtrunA17Chr2g0294171.1	1466	MtrunA17Chr2g0294171	MtrunA17Chr2g0294171
MtrunA17Chr2	12907001	12909300	2300	151.94	521.69	151.94	521.69	1.71	7.58	Down	-1.78	0	0	Promoter (<=1kb)	26	12907793	12908366	574	2	MtrunA17Chr2g0294171.1	0	MtrunA17Chr2g0294171	MtrunA17Chr2g0294171
MtrunA17Chr2	12909601	12912900	3300	279.9	792.17	279.9	792.17	2.11	8.69	Down	-1.5	0	0	Promoter (1-2kb)	26	12907793	12908366	574	2	MtrunA17Chr2g0294171.1	-1236	MtrunA17Chr2g0294171	MtrunA17Chr2g0294171
MtrunA17Chr2	12912901	12914600	1700	217.06	77.03	217.06	77.03	4.46	1.2	Up	1.49	0	0	Promoter (1-2kb)	26	12915680	12916360	681	2	MtrunA17Chr2g0294181.1	1760	MtrunA17Chr2g0294181	MtrunA17Chr2g0294181
MtrunA17Chr2	12925001	12927200	2200	92.54	498.06	92.54	498.06	0.9	5.05	Down	-2.43	0	0	Promoter (<=1kb)	26	12924974	12926039	1066	2	MtrunA17Chr2g0294201	0	MtrunA17Chr2g0294201	MtrunA17Chr2g0294201
MtrunA17Chr2	12927601	12928700	1100	76.54	169.81	76.54	169.81	0.78	2.1	Down	-1.15	1.7731e-09	4.39553e-09	Promoter (<=1kb)	26	12929198	12929557	360	2	MtrunA17Chr2g0294211.1	857	MtrunA17Chr2g0294211	MtrunA17Chr2g0294211
MtrunA17Chr2	12930401	12932700	2300	397.57	34.14	397.57	34.14	3.61	0.44	Up	3.54	0	0	Promoter (<=1kb)	26	12933432	12934076	645	1	MtrunA17Chr2g0294221.1	-732	MtrunA17Chr2g0294221	MtrunA17Chr2g0294221
MtrunA17Chr2	12936901	12940300	3400	115.39	411.4	115.39	411.4	0.81	3.74	Down	-1.83	0	0	Promoter (<=1kb)	26	12940289	12940930	642	1	MtrunA17Chr2g0294241.2	0	MtrunA17Chr2g0294241	MtrunA17Chr2g0294241
MtrunA17Chr2	12975201	12977100	1900	327.88	16.63	327.88	16.63	2.25	0.12	Up	4.3	0	0	Distal Intergenic	26	12986015	12986533	519	1	MtrunA17Chr2g0294271.1	-8915	MtrunA17Chr2g0294271	MtrunA17Chr2g0294271
MtrunA17Chr2	12978201	12982600	4400	860.25	105.91	860.25	105.91	3.37	0.49	Up	3.02	0	0	Distal Intergenic	26	12986015	12986533	519	1	MtrunA17Chr2g0294271.1	-3415	MtrunA17Chr2g0294271	MtrunA17Chr2g0294271
MtrunA17Chr2	12983401	12985200	1800	195.36	6.13	195.36	6.13	2.16	0.08	Up	4.99	0	0	Promoter (<=1kb)	26	12986015	12986533	519	1	MtrunA17Chr2g0294271.1	-815	MtrunA17Chr2g0294271	MtrunA17Chr2g0294271
MtrunA17Chr2	12989201	12991000	1800	284.47	4.38	284.47	4.38	4.27	0.07	Up	6.02	0	0	Promoter (2-3kb)	26	12985358	12986861	1504	2	MtrunA17Chr2g0294261.2	-2341	MtrunA17Chr2g0294261	MtrunA17Chr2g0294261
MtrunA17Chr2	12991401	12994400	3000	496.96	183.82	496.96	183.82	4.23	1.99	Up	1.43	0	0	Distal Intergenic	26	12996221	12998208	1988	2	MtrunA17Chr2g0294281.1	3808	MtSINE5a	MtrunA17Chr2g0294281
MtrunA17Chr2	13004801	13006100	1300	60.55	156.68	60.55	156.68	1.05	2.5	Down	-1.37	3.19402e-11	8.37108e-11	Promoter (<=1kb)	26	13000814	13006693	5880	2	MtrunA17Chr2g0294291.8	593	MtrunA17Chr2g0294291	MtrunA17Chr2g0294291
MtrunA17Chr2	13028301	13029700	1400	41.13	199.57	41.13	199.57	0.64	3.69	Down	-2.28	0	0	Promoter (<=1kb)	26	13028144	13030311	2168	1	MtrunA17Chr2g0294321.9	158	MtrunA17Chr2g0294321	MtrunA17Chr2g0294321
MtrunA17Chr2	13029901	13031000	1100	210.21	0	210.21	0	3.83	0	Up	Inf	0	0	Promoter (1-2kb)	26	13028144	13030311	2168	1	MtrunA17Chr2g0294321.9	1758	MtrunA17Chr2g0294321	MtrunA17Chr2g0294321
MtrunA17Chr2	13033601	13034600	1000	177.08	88.41	177.08	88.41	6.88	2.26	Up	1	3.91526e-08	9.2915e-08	Promoter (<=1kb)	26	13031980	13033317	1338	2	MtrunA17Chr2g0294331.2	-285	MtrunA17Chr2g0294331	MtrunA17Chr2g0294331
MtrunA17Chr2	13036401	13038300	1900	6.85	294.11	6.85	294.11	0.11	4.68	Down	-5.42	0	0	Distal Intergenic	26	13031980	13033317	1338	2	MtrunA17Chr2g0294331.2	-3085	MtrunA17Chr2g0294331	MtrunA17Chr2g0294331
MtrunA17Chr2	13038401	13040700	2300	483.25	28.89	483.25	28.89	5.57	0.26	Up	4.06	0	0	Promoter (1-2kb)	26	13042379	13045903	3525	1	MtrunA17Chr2g0294341.6	-1679	MtrunA17Chr2g0294341	MtrunA17Chr2g0294341
MtrunA17Chr2	13073701	13074700	1000	177.08	38.51	177.08	38.51	3.72	1	Up	2.2	0	0	Distal Intergenic	26	13058436	13065814	7379	2	MtrunA17Chr2g0294361.8	-7888	MtrunA17Chr2g0294361	MtrunA17Chr2g0294361
MtrunA17Chr2	13076101	13077800	1700	227.34	91.91	227.34	91.91	2.99	1.14	Up	1.31	1.34337e-14	3.88667e-14	Distal Intergenic	26	13080376	13086636	6261	2	MtrunA17Chr2g0294381.34	8836	MtrunA17Chr2g0294381	MtrunA17Chr2g0294381
MtrunA17Chr2	13078101	13079900	1800	2.28	213.58	2.28	213.58	0.03	3.86	Down	-6.55	0	0	Distal Intergenic	26	13080376	13086636	6261	2	MtrunA17Chr2g0294381.34	6736	MtrunA17Chr2g0294381	MtrunA17Chr2g0294381
MtrunA17Chr2	13091001	13092800	1800	52.55	196.95	52.55	196.95	0.59	2.26	Down	-1.91	0	0	Distal Intergenic	26	13080376	13086636	6261	2	MtrunA17Chr2g0294381.34	-4366	MtrunA17Chr2g0294381	MtrunA17Chr2g0294381
MtrunA17Chr2	13105801	13108500	2700	51.41	674.88	51.41	674.88	0.43	5.18	Down	-3.71	0	0	Promoter (<=1kb)	26	13106284	13109258	2975	2	MtrunA17Chr2g0294391.24	758	MtrunA17Chr2g0294391	MtrunA17Chr2g0294391
MtrunA17Chr2	13116201	13118000	1800	235.34	37.64	235.34	37.64	2.79	0.73	Up	2.64	0	0	Promoter (1-2kb)	26	13118099	13119066	968	2	MtrunA17Chr2g0294401.3	1066	MtTPD8	MtrunA17Chr2g0294401
MtrunA17Chr2	13119001	13120800	1800	269.61	117.29	269.61	117.29	3.83	1.69	Up	1.2	4.21885e-15	1.23861e-14	Promoter (<=1kb)	26	13118099	13119066	968	2	MtrunA17Chr2g0294401.3	0	MtTPD8	MtrunA17Chr2g0294401
MtrunA17Chr2	13121501	13123900	2400	439.84	3.5	439.84	3.5	3.29	0.03	Up	6.97	0	0	Promoter (2-3kb)	26	13118099	13119066	968	2	MtrunA17Chr2g0294401.3	-2436	MtTPD8	MtrunA17Chr2g0294401
MtrunA17Chr2	13126601	13127800	1200	182.79	61.27	182.79	61.27	3.2	1.21	Up	1.58	1.77636e-15	5.26571e-15	Promoter (1-2kb)	26	13122122	13129786	7665	2	MtrunA17Chr2g0294411.28	1986	MtrunA17Chr2g0294411	MtrunA17Chr2g0294411
MtrunA17Chr2	13128801	13129800	1000	185.07	1.75	185.07	1.75	6.62	0.04	Up	6.72	0	0	Promoter (<=1kb)	26	13122122	13129786	7665	2	MtrunA17Chr2g0294411.28	0	MtrunA17Chr2g0294411	MtrunA17Chr2g0294411
MtrunA17Chr2	13135001	13136900	1900	84.54	277.48	84.54	277.48	1.04	2.78	Down	-1.71	0	0	Distal Intergenic	26	13140740	13142250	1511	1	MtrunA17Chr2g0294421.4	-3840	MtrunA17Chr2g0294421	MtrunA17Chr2g0294421
MtrunA17Chr2	13139501	13142200	2700	435.27	3.5	435.27	3.5	3.23	0.03	Up	6.96	0	0	Promoter (<=1kb)	26	13140740	13142250	1511	1	MtrunA17Chr2g0294421.4	0	MtrunA17Chr2g0294421	MtrunA17Chr2g0294421
MtrunA17Chr2	13145601	13146900	1300	8	210.95	8	210.95	0.09	4.22	Down	-4.72	0	0	Promoter (<=1kb)	26	13147355	13148420	1066	1	MtrunA17Chr2g0294431.2	-455	MtrunA17Chr2g0294431	MtrunA17Chr2g0294431
MtrunA17Chr2	13149701	13151500	1800	257.05	1.75	257.05	1.75	3.89	0.03	Up	7.2	0	0	Promoter (<=1kb)	26	13149737	13150585	849	2	MtrunA17Chr2g0294441.1	0	MtNAS4	MtrunA17Chr2g0294441
MtrunA17Chr2	13152301	13154000	1700	211.35	7	211.35	7	4.2	0.13	Up	4.92	0	0	Promoter (<=1kb)	26	13152304	13152377	74	2	MtrunA17Chr2g0294451	0	MtrunA17Chr2g0294451	MtrunA17Chr2g0294451
MtrunA17Chr2	13161501	13162500	1000	0	156.68	0	156.68	0	3.52	Down	-Inf	0	0	Promoter (1-2kb)	26	13154239	13160463	6225	2	MtrunA17Chr2g0294461.4	-1039	MtrunA17Chr2g0294461	MtrunA17Chr2g0294461
MtrunA17Chr2	13185801	13188400	2600	155.37	491.93	155.37	491.93	1.13	6.02	Down	-1.66	0	0	Promoter (<=1kb)	26	13186150	13186789	640	1	MtrunA17Chr2g0294511.2	0	MtrunA17Chr2g0294511	MtrunA17Chr2g0294511
MtrunA17Chr2	13187901	13189800	1900	329.02	42.89	329.02	42.89	4	0.71	Up	2.94	0	0	Promoter (<=1kb)	26	13188756	13189331	576	1	MtrunA17Chr2g0294521.2	0	MtrunA17Chr2g0294521	MtrunA17Chr2g0294521
MtrunA17Chr2	13195501	13196900	1400	204.5	10.5	204.5	10.5	3.24	0.18	Up	4.28	0	0	Promoter (<=1kb)	26	13194826	13195457	632	1	MtrunA17Chr2g0294541.2	676	MtrunA17Chr2g0294541	MtrunA17Chr2g0294541
MtrunA17Chr2	13197801	13198900	1100	205.64	73.53	205.64	73.53	4.18	1.1	Up	1.48	6.66134e-16	1.99586e-15	Promoter (2-3kb)	26	13201599	13202490	892	1	MtrunA17Chr2g0294551.3	-2699	MtrunA17Chr2g0294551	MtrunA17Chr2g0294551
MtrunA17Chr2	13206801	13208200	1400	241.05	67.4	241.05	67.4	3.56	1.26	Up	1.84	0	0	Promoter (1-2kb)	26	13209373	13210456	1084	1	MtrunA17Chr2g0294571.2	-1173	MtrunA17Chr2g0294571	MtrunA17Chr2g0294571
MtrunA17Chr2	13209601	13215400	5800	600.92	1403.15	600.92	1403.15	2.55	7.42	Down	-1.22	0	0	Promoter (<=1kb)	26	13209300	13210482	1183	2	MtrunA17Chr2g0294561.2	0	MtrunA17Chr2g0294561	MtrunA17Chr2g0294561
MtrunA17Chr2	13215201	13216900	1700	246.76	1.75	246.76	1.75	3.94	0.03	Up	7.14	0	0	Distal Intergenic	26	13217262	13220071	2810	2	MtrunA17Chr2g0294581.1	3171	MtBG25	MtrunA17Chr2g0294581
MtrunA17Chr2	13219701	13220900	1200	169.08	0.88	169.08	0.88	2.65	0.02	Up	7.59	0	0	Promoter (<=1kb)	26	13217262	13220071	2810	2	MtrunA17Chr2g0294581.1	0	MtBG25	MtrunA17Chr2g0294581
MtrunA17Chr2	13244001	13245900	1900	94.82	307.24	94.82	307.24	0.84	3.58	Down	-1.7	0	0	Promoter (<=1kb)	26	13242685	13243128	444	2	MtrunA17Chr2g0294621	-874	MtrunA17Chr2g0294621	MtrunA17Chr2g0294621
MtrunA17Chr2	13251501	13252800	1300	8	187.32	8	187.32	0.12	3.12	Down	-4.55	0	0	Exon (MtrunA17Chr2g0294611.50/MtrunA17Chr2g0294611, exon 18 of 25)	26	13242685	13243128	444	2	MtrunA17Chr2g0294621	-8374	MtrunA17Chr2g0294621	MtrunA17Chr2g0294621
MtrunA17Chr2	13252801	13254200	1400	254.76	1.75	254.76	1.75	4.18	0.02	Up	7.19	0	0	Exon (MtrunA17Chr2g0294611.50/MtrunA17Chr2g0294611, exon 21 of 25)	26	13259342	13262382	3041	2	MtrunA17Chr2g0294631.8	8182	MtrunA17Chr2g0294631	MtrunA17Chr2g0294631
MtrunA17Chr2	13257601	13258700	1100	211.35	1.75	211.35	1.75	7.13	0.04	Up	6.92	0	0	Distal Intergenic	26	13259342	13262382	3041	2	MtrunA17Chr2g0294631.8	3682	MtrunA17Chr2g0294631	MtrunA17Chr2g0294631
MtrunA17Chr2	13259901	13261000	1100	223.92	1.75	223.92	1.75	3.1	0.04	Up	7	0	0	Promoter (1-2kb)	26	13259342	13262382	3041	2	MtrunA17Chr2g0294631.8	1382	MtrunA17Chr2g0294631	MtrunA17Chr2g0294631
MtrunA17Chr2	13263201	13264300	1100	198.78	37.64	198.78	37.64	2.35	0.55	Up	2.4	0	0	Promoter (<=1kb)	26	13259342	13262382	3041	2	MtrunA17Chr2g0294631.8	-820	MtrunA17Chr2g0294631	MtrunA17Chr2g0294631
MtrunA17Chr2	13277501	13279300	1800	8	267.85	8	267.85	0.1	2.46	Down	-5.07	0	0	Promoter (<=1kb)	26	13274243	13276543	2301	2	MtrunA17Chr2g0294641.12	-959	MtrunA17Chr2g0294641	MtrunA17Chr2g0294641
MtrunA17Chr2	13283201	13285100	1900	8	190.82	8	190.82	0.1	2.59	Down	-4.58	0	0	Exon (MtrunA17Chr2g0294651.48/MtrunA17Chr2g0294651, exon 8 of 24)	26	13274243	13276543	2301	2	MtrunA17Chr2g0294641.12	-6659	MtrunA17Chr2g0294641	MtrunA17Chr2g0294641
MtrunA17Chr2	13290301	13291400	1100	0	155.81	0	155.81	0	3.04	Down	-Inf	0	0	Promoter (1-2kb)	26	13277116	13293184	16069	2	MtrunA17Chr2g0294651.48	1784	MtrunA17Chr2g0294651	MtrunA17Chr2g0294651
MtrunA17Chr2	13317001	13318800	1800	234.2	3.5	234.2	3.5	2.03	0.03	Up	6.06	0	0	Promoter (<=1kb)	26	13317313	13317906	594	2	MtrunA17Chr2g0294691.1	0	MtrunA17Chr2g0294691	MtrunA17Chr2g0294691
MtrunA17Chr2	13321601	13323000	1400	186.22	0	186.22	0	2.6	0	Up	Inf	0	0	Promoter (<=1kb)	26	13322932	13326432	3501	1	MtrunA17Chr2g0294701.6	0	MtrunA17Chr2g0294701	MtrunA17Chr2g0294701
MtrunA17Chr2	13324801	13325800	1000	5.71	180.32	5.71	180.32	0.17	4.45	Down	-4.98	0	0	Promoter (1-2kb)	26	13322932	13326432	3501	1	MtrunA17Chr2g0294701.6	1870	MtrunA17Chr2g0294701	MtrunA17Chr2g0294701
MtrunA17Chr2	13341201	13342500	1300	66.26	225.83	66.26	225.83	0.85	2.55	Down	-1.77	0	0	Distal Intergenic	26	13346600	13349075	2476	1	MtrunA17Chr2g0294721.6	-4100	MtrunA17Chr2g0294721	MtrunA17Chr2g0294721
MtrunA17Chr2	13350101	13352000	1900	83.4	226.71	83.4	226.71	1.15	3.26	Down	-1.44	1.11022e-16	3.39048e-16	Promoter (<=1kb)	26	13350628	13350732	105	2	MtrunA17Chr2g0294731	0	MtrunA17Chr2g0294731	MtrunA17Chr2g0294731
MtrunA17Chr2	13357701	13359500	1800	8	183.82	8	183.82	0.13	4.32	Down	-4.52	0	0	Distal Intergenic	26	13352174	13354085	1912	1	MtrunA17Chr2g0294741.2	5528	MtrunA17Chr2g0294741	MtrunA17Chr2g0294741
MtrunA17Chr2	13380701	13382900	2200	400.99	117.29	400.99	117.29	3.09	0.92	Up	1.77	0	0	Promoter (<=1kb)	26	13380923	13381225	303	1	MtrunA17Chr2g0294761.1	0	MtrunA17Chr2g0294761	MtrunA17Chr2g0294761
MtrunA17Chr2	13392701	13394600	1900	11.42	280.1	11.42	280.1	0.14	4.28	Down	-4.62	0	0	Promoter (<=1kb)	26	13393076	13395149	2074	1	MtrunA17Chr2g0294781.8	0	MtrunA17Chr2g0294781	MtrunA17Chr2g0294781
MtrunA17Chr2	13408401	13410000	1600	6.85	244.22	6.85	244.22	0.13	4.58	Down	-5.15	0	0	Promoter (1-2kb)	26	13406685	13408082	1398	1	MtrunA17Chr2g0294801.4	1717	MtrunA17Chr2g0294801	MtrunA17Chr2g0294801
MtrunA17Chr2	13413701	13415700	2000	159.94	356.26	159.94	356.26	2.36	6.94	Down	-1.16	0	0	Promoter (<=1kb)	26	13414769	13415271	503	1	MtrunA17Chr2g0294811.2	0	MtrunA17Chr2g0294811	MtrunA17Chr2g0294811
MtrunA17Chr2	13427301	13428700	1400	49.12	266.1	49.12	266.1	0.85	4.93	Down	-2.44	0	0	3' UTR	26	13427606	13432326	4721	2	MtrunA17Chr2g0294831.12	3626	MtrunA17Chr2g0294831	MtrunA17Chr2g0294831
MtrunA17Chr2	13440301	13441600	1300	258.19	85.78	258.19	85.78	5.43	2.54	Up	1.59	0	0	Distal Intergenic	26	13427606	13432326	4721	2	MtrunA17Chr2g0294831.12	-7976	MtrunA17Chr2g0294831	MtrunA17Chr2g0294831
MtrunA17Chr2	13467801	13469000	1200	170.22	0	170.22	0	2.93	0	Up	Inf	0	0	Promoter (<=1kb)	26	13468549	13470264	1716	1	MtrunA17Chr2g0294871.6	0	MtrunA17Chr2g0294871	MtrunA17Chr2g0294871
MtrunA17Chr2	13475901	13476900	1000	173.65	1.75	173.65	1.75	2.46	0.05	Up	6.63	0	0	3' UTR	26	13479225	13480342	1118	2	MtrunA17Chr2g0294891.4	3442	MtrunA17Chr2g0294891	MtrunA17Chr2g0294891
MtrunA17Chr2	13484601	13486200	1600	45.7	153.18	45.7	153.18	0.61	3.29	Down	-1.75	4.88498e-15	1.4319e-14	Distal Intergenic	26	13479225	13480342	1118	2	MtrunA17Chr2g0294891.4	-4260	MtrunA17Chr2g0294891	MtrunA17Chr2g0294891
MtrunA17Chr2	13490701	13492500	1800	18.28	190.82	18.28	190.82	0.12	1.11	Down	-3.38	0	0	Distal Intergenic	26	13497674	13500078	2405	1	MtrunA17Chr2g0294901.3	-5174	MtrunA17Chr2g0294901	MtrunA17Chr2g0294901
MtrunA17Chr2	13507101	13508400	1300	193.07	69.15	193.07	69.15	3.45	1.22	Up	1.48	5.77316e-15	1.68778e-14	Distal Intergenic	26	13499208	13503626	4419	2	MtrunA17Chr2g0294911.12	-3476	MtRRB6	MtrunA17Chr2g0294911
MtrunA17Chr2	13512101	13514000	1900	42.27	255.6	42.27	255.6	0.24	1.53	Down	-2.6	0	0	Exon (MtrunA17Chr2g0294921.10/MtrunA17Chr2g0294921, exon 5 of 5)	26	13511887	13520141	8255	2	MtrunA17Chr2g0294921.10	6141	MtrunA17Chr2g0294921	MtrunA17Chr2g0294921
MtrunA17Chr2	13526101	13528000	1900	11.42	356.26	11.42	356.26	0.13	4.43	Down	-4.96	0	0	Promoter (<=1kb)	26	13524628	13528139	3512	2	MtrunA17Chr2g0294941.1	139	MtrunA17Chr2g0294941	MtrunA17Chr2g0294941
MtrunA17Chr2	13535101	13536400	1300	203.35	73.53	203.35	73.53	2.98	2.42	Up	1.47	1.77636e-15	5.26571e-15	Promoter (<=1kb)	26	13536837	13536912	76	2	MtrunA17Chr2g0294951	512	MtrunA17Chr2g0294951	MtrunA17Chr2g0294951
MtrunA17Chr2	13541501	13542800	1300	25.13	224.08	25.13	224.08	0.37	4.88	Down	-3.16	0	0	Promoter (<=1kb)	26	13541867	13543157	1291	1	MtrunA17Chr2g0294981.4	0	MtrunA17Chr2g0294981	MtrunA17Chr2g0294981
MtrunA17Chr2	13566201	13567900	1700	49.12	196.07	49.12	196.07	0.67	3.09	Down	-2	0	0	Promoter (1-2kb)	26	13568664	13569071	408	2	MtrunA17Chr2g0295031.1	1171	MtrunA17Chr2g0295031	MtrunA17Chr2g0295031
MtrunA17Chr2	13571901	13574400	2500	634.05	148.81	634.05	148.81	6.67	2.42	Up	2.09	0	0	Promoter (<=1kb)	26	13572872	13574180	1309	1	MtrunA17Chr2g0295041.4	0	MtrunA17Chr2g0295041	MtrunA17Chr2g0295041
MtrunA17Chr2	13623301	13625100	1800	111.96	234.59	111.96	234.59	0.94	2.03	Down	-1.07	2.74865e-11	7.21857e-11	Promoter (<=1kb)	26	13625957	13627436	1480	1	MtrunA17Chr2g0295141.4	-857	MtPR10-4	MtrunA17Chr2g0295141
MtrunA17Chr2	13629101	13630600	1500	193.07	2.63	193.07	2.63	2.66	0.05	Up	6.2	0	0	Promoter (1-2kb)	26	13627742	13631630	3889	2	MtrunA17Chr2g0295151.14	1030	MtrunA17Chr2g0295151	MtrunA17Chr2g0295151
MtrunA17Chr2	13635201	13637100	1900	77.69	311.62	77.69	311.62	0.96	3.85	Down	-2	0	0	Promoter (<=1kb)	26	13636224	13636684	461	1	MtrunA17Chr2g0295161.1	0	MtLP16	MtrunA17Chr2g0295161
MtrunA17Chr2	13638201	13639700	1500	177.08	1.75	177.08	1.75	1.43	0.02	Up	6.66	0	0	Promoter (1-2kb)	26	13636224	13636684	461	1	MtrunA17Chr2g0295161.1	1978	MtLP16	MtrunA17Chr2g0295161
MtrunA17Chr2	13643001	13644600	1600	196.5	21.88	196.5	21.88	2.83	0.56	Up	3.17	0	0	Promoter (<=1kb)	26	13643503	13643960	458	1	MtrunA17Chr2g0295171.1	0	MtLP20	MtrunA17Chr2g0295171
MtrunA17Chr2	13644901	13648100	3200	51.41	488.43	51.41	488.43	0.5	6.13	Down	-3.25	0	0	Promoter (<=1kb)	26	13647065	13647319	255	1	MtrunA17Chr2g0295181.1	0	MtLP21	MtrunA17Chr2g0295181
MtrunA17Chr2	13648701	13650300	1600	205.64	4.38	205.64	4.38	2.55	0.07	Up	5.55	0	0	Promoter (<=1kb)	26	13648340	13649135	796	1	MtrunA17Chr2g0295191.2	362	MtrunA17Chr2g0295191	MtrunA17Chr2g0295191
MtrunA17Chr2	13653001	13654300	1300	166.79	1.75	166.79	1.75	2.23	0.03	Up	6.57	0	0	Promoter (<=1kb)	26	13655181	13657868	2688	1	MtrunA17Chr2g0295201.4	-881	MtrunA17Chr2g0295201	MtrunA17Chr2g0295201
MtrunA17Chr2	13659501	13661000	1500	25.13	157.56	25.13	157.56	0.5	4.24	Down	-2.65	0	0	Promoter (1-2kb)	26	13658393	13658617	225	1	MtrunA17Chr2g0295202.2.3p	1109	MtrunA17Chr2g0295202	MtrunA17Chr2g0295202
MtrunA17Chr2	13668201	13670100	1900	65.12	157.56	65.12	157.56	1.12	3.89	Down	-1.27	3.17984e-10	8.07726e-10	Distal Intergenic	26	13673359	13674663	1305	1	MtrunA17Chr2g0295211.4	-3259	MtrunA17Chr2g0295211	MtrunA17Chr2g0295211
MtrunA17Chr2	13671501	13672500	1000	181.65	0	181.65	0	5.9	0	Up	Inf	0	0	Promoter (<=1kb)	26	13673359	13674663	1305	1	MtrunA17Chr2g0295211.4	-859	MtrunA17Chr2g0295211	MtrunA17Chr2g0295211
MtrunA17Chr2	13674701	13677100	2400	103.96	431.54	103.96	431.54	1.29	6.39	Down	-2.05	0	0	Promoter (<=1kb)	26	13674743	13675454	712	1	MtrunA17Chr2g1006128	0	MtrunA17Chr2g1006128	MtrunA17Chr2g1006128
MtrunA17Chr2	13678801	13679900	1100	186.22	0.88	186.22	0.88	3.62	0.02	Up	7.73	0	0	Promoter (2-3kb)	26	13676387	13678713	2327	1	MtrunA17Chr2g0295231.4	2415	MtNCR574	MtrunA17Chr2g0295231
MtrunA17Chr2	13683801	13685300	1500	238.77	0.88	238.77	0.88	4.74	0.02	Up	8.09	0	0	Promoter (<=1kb)	26	13679029	13683238	4210	2	MtrunA17Chr2g0295241.12	-564	MtrunA17Chr2g0295241	MtrunA17Chr2g0295241
MtrunA17Chr2	13687701	13689100	1400	35.42	163.69	35.42	163.69	0.74	3.51	Down	-2.21	0	0	Distal Intergenic	26	13679029	13683238	4210	2	MtrunA17Chr2g0295241.12	-4464	MtrunA17Chr2g0295241	MtrunA17Chr2g0295241
MtrunA17Chr2	13691701	13693600	1900	63.98	342.25	63.98	342.25	0.74	7.68	Down	-2.42	0	0	Distal Intergenic	26	13679029	13683238	4210	2	MtrunA17Chr2g0295241.12	-8464	MtrunA17Chr2g0295241	MtrunA17Chr2g0295241
MtrunA17Chr2	13695701	13696700	1000	164.51	0.88	164.51	0.88	4.67	0.03	Up	7.55	0	0	Distal Intergenic	26	13700336	13705497	5162	2	MtrunA17Chr2g0295251.1	8797	MtrunA17Chr2g0295251	MtrunA17Chr2g0295251
MtrunA17Chr2	13701201	13703000	1800	76.54	178.57	76.54	178.57	0.72	1.77	Down	-1.22	9.29035e-11	2.40093e-10	Promoter (2-3kb)	26	13700336	13705497	5162	2	MtrunA17Chr2g0295251.1	2497	MtrunA17Chr2g0295251	MtrunA17Chr2g0295251
MtrunA17Chr2	13704201	13705600	1400	22.85	197.82	22.85	197.82	0.4	2.42	Down	-3.11	0	0	Promoter (<=1kb)	26	13700336	13705497	5162	2	MtrunA17Chr2g0295251.1	0	MtrunA17Chr2g0295251	MtrunA17Chr2g0295251
MtrunA17Chr2	13710701	13712300	1600	63.98	158.43	63.98	158.43	0.95	2.97	Down	-1.31	1.22857e-10	3.1637e-10	Promoter (<=1kb)	26	13711409	13712898	1490	2	MtrunA17Chr2g0295271.6	598	MtrunA17Chr2g0295271	MtrunA17Chr2g0295271
MtrunA17Chr2	13718701	13720100	1400	198.78	65.65	198.78	65.65	2.45	0.86	Up	1.6	0	0	Promoter (<=1kb)	26	13720331	13720951	621	2	MtrunA17Chr2g0295321.1	851	MtrunA17Chr2g0295321	MtrunA17Chr2g0295321
MtrunA17Chr2	13723101	13725600	2500	132.52	365.01	132.52	365.01	0.84	2.31	Down	-1.46	0	0	Promoter (2-3kb)	26	13720331	13720951	621	2	MtrunA17Chr2g0295321.1	-2151	MtrunA17Chr2g0295321	MtrunA17Chr2g0295321
MtrunA17Chr2	13779601	13782000	2400	139.38	702.89	139.38	702.89	1.64	8.07	Down	-2.33	0	0	Distal Intergenic	26	13782293	13789289	6997	2	MtrunA17Chr2g0295351.1	7289	MtrunA17Chr2g0295351	MtrunA17Chr2g0295351
MtrunA17Chr2	13786701	13788800	2100	49.12	401.78	49.12	401.78	0.46	4.58	Down	-3.03	0	0	Promoter (<=1kb)	26	13782293	13789289	6997	2	MtrunA17Chr2g0295351.1	489	MtrunA17Chr2g0295351	MtrunA17Chr2g0295351
MtrunA17Chr2	13788401	13789900	1500	178.22	0.88	178.22	0.88	2.82	0.02	Up	7.67	0	0	Promoter (<=1kb)	26	13782293	13789289	6997	2	MtrunA17Chr2g0295351.1	0	MtrunA17Chr2g0295351	MtrunA17Chr2g0295351
MtrunA17Chr2	13789501	13791300	1800	90.25	281.86	90.25	281.86	1.17	5.57	Down	-1.64	0	0	Promoter (<=1kb)	26	13782293	13789289	6997	2	MtrunA17Chr2g0295351.1	-213	MtrunA17Chr2g0295351	MtrunA17Chr2g0295351
MtrunA17Chr2	13809301	13811000	1700	220.49	13.13	220.49	13.13	4.19	0.27	Up	4.07	0	0	Promoter (1-2kb)	26	13812283	13813324	1042	1	MtrunA17Chr2g0295371.2	-1283	AtPR-1-like;MtCAPE12	MtrunA17Chr2g0295371
MtrunA17Chr2	13811801	13813000	1200	188.5	40.27	188.5	40.27	2.51	0.51	Up	2.23	0	0	Promoter (<=1kb)	26	13812283	13813324	1042	1	MtrunA17Chr2g0295371.2	0	AtPR-1-like;MtCAPE12	MtrunA17Chr2g0295371
MtrunA17Chr2	13816801	13818500	1700	188.5	1.75	188.5	1.75	3.34	0.04	Up	6.75	0	0	Distal Intergenic	26	13822194	13828987	6794	1	MtrunA17Chr2g0295381.14	-3694	MtrunA17Chr2g0295381	MtrunA17Chr2g0295381
MtrunA17Chr2	13819501	13821300	1800	94.82	261.72	94.82	261.72	1.16	2.75	Down	-1.46	0	0	Promoter (<=1kb)	26	13822194	13828987	6794	1	MtrunA17Chr2g0295381.14	-894	MtrunA17Chr2g0295381	MtrunA17Chr2g0295381
MtrunA17Chr2	13848001	13849900	1900	2.28	240.71	2.28	240.71	0.03	3.24	Down	-6.72	0	0	Exon (MtrunA17Chr2g0295411.42/MtrunA17Chr2g0295411, exon 11 of 21)	26	13840286	13859001	18716	2	MtrunA17Chr2g0295411.42	9101	MtrunA17Chr2g0295411	MtrunA17Chr2g0295411
MtrunA17Chr2	13862801	13864600	1800	5.71	165.44	5.71	165.44	0.08	3.36	Down	-4.86	0	0	Distal Intergenic	26	13840286	13859001	18716	2	MtrunA17Chr2g0295411.42	-3801	MtrunA17Chr2g0295411	MtrunA17Chr2g0295411
MtrunA17Chr2	13868601	13870500	1900	45.7	310.74	45.7	310.74	0.52	5.98	Down	-2.77	0	0	Promoter (<=1kb)	26	13868935	13871485	2551	2	MtrunA17Chr2g0295421.4	985	MtrunA17Chr2g0295421	MtrunA17Chr2g0295421
MtrunA17Chr2	13877001	13879500	2500	547.22	47.27	547.22	47.27	3.13	0.3	Up	3.53	0	0	Distal Intergenic	26	13868935	13871485	2551	2	MtrunA17Chr2g0295421.4	-5517	MtrunA17Chr2g0295421	MtrunA17Chr2g0295421
MtrunA17Chr2	13889901	13893800	3900	871.67	261.72	871.67	261.72	4.09	1.62	Up	1.74	0	0	Promoter (<=1kb)	26	13890263	13890760	498	2	MtrunA17Chr2g0295441.1	0	MtrunA17Chr2g0295441	MtrunA17Chr2g0295441
MtrunA17Chr2	13892901	13897200	4300	311.88	731.77	311.88	731.77	1.68	4.01	Down	-1.23	0	0	Promoter (<=1kb)	26	13891963	13895194	3232	2	MtrunA17Chr2g0295451.1	0	MtrunA17Chr2g0295451	MtrunA17Chr2g0295451
MtrunA17Chr2	13899101	13900400	1300	173.65	60.4	173.65	60.4	3.27	1.47	Up	1.52	3.9968e-14	1.14135e-13	Promoter (2-3kb)	26	13896191	13897091	901	2	MtrunA17Chr2g0295461.1	-2011	MtrunA17Chr2g0295461	MtrunA17Chr2g0295461
MtrunA17Chr2	13909901	13911300	1400	219.35	98.04	219.35	98.04	3.7	1.51	Up	1.16	5.31375e-12	1.42597e-11	Promoter (1-2kb)	26	13912068	13912616	549	2	MtrunA17Chr2g0295471.2	1316	MtrunA17Chr2g0295471	MtrunA17Chr2g0295471
MtrunA17Chr2	13916101	13917200	1100	29.7	154.93	29.7	154.93	0.83	3.64	Down	-2.38	0	0	Distal Intergenic	26	13920399	13921636	1238	1	MtrunA17Chr2g0295481	-3199	MtrunA17Chr2g0295481	MtrunA17Chr2g0295481
MtrunA17Chr2	13919801	13921700	1900	145.09	397.4	145.09	397.4	2.59	6.07	Down	-1.45	0	0	Promoter (<=1kb)	26	13920399	13921636	1238	1	MtrunA17Chr2g0295481	0	MtrunA17Chr2g0295481	MtrunA17Chr2g0295481
MtrunA17Chr2	13924801	13926400	1600	193.07	0	193.07	0	2.88	0	Up	Inf	0	0	Promoter (1-2kb)	26	13922712	13923266	555	2	MtrunA17Chr2g0295491.2	-1536	MtrunA17Chr2g0295491	MtrunA17Chr2g0295491
MtrunA17Chr2	13927301	13929100	1800	290.18	12.25	290.18	12.25	3.99	0.21	Up	4.57	0	0	Distal Intergenic	26	13922712	13923266	555	2	MtrunA17Chr2g0295491.2	-4036	MtrunA17Chr2g0295491	MtrunA17Chr2g0295491
MtrunA17Chr2	13931701	13932800	1100	210.21	0	210.21	0	7.09	0	Up	Inf	0	0	Distal Intergenic	26	13922712	13923266	555	2	MtrunA17Chr2g0295491.2	-8436	MtrunA17Chr2g0295491	MtrunA17Chr2g0295491
MtrunA17Chr2	13939701	13941200	1500	69.69	212.7	69.69	212.7	0.83	3.35	Down	-1.61	0	0	Intron (MtrunA17Chr2g0295501.4/MtrunA17Chr2g0295501, intron 1 of 1)	26	13932891	13944768	11878	2	MtrunA17Chr2g0295501.4	3568	MtrunA17Chr2g0295501	MtrunA17Chr2g0295501
MtrunA17Chr2	13941901	13943600	1700	175.93	1.75	175.93	1.75	3.05	0.03	Up	6.65	0	0	Promoter (1-2kb)	26	13932891	13944768	11878	2	MtrunA17Chr2g0295501.4	1168	MtrunA17Chr2g0295501	MtrunA17Chr2g0295501
MtrunA17Chr2	13968701	13969900	1200	8	206.58	8	206.58	0.15	5.56	Down	-4.69	0	0	Promoter (<=1kb)	26	13970867	13974214	3348	1	MtrunA17Chr2g0295531.7	-967	MtrunA17Chr2g0295531	MtrunA17Chr2g0295531
MtrunA17Chr2	13970401	13971700	1300	18.28	190.82	18.28	190.82	0.3	3.04	Down	-3.38	0	0	Promoter (<=1kb)	26	13970867	13974214	3348	1	MtrunA17Chr2g0295531.7	0	MtrunA17Chr2g0295531	MtrunA17Chr2g0295531
MtrunA17Chr2	13972801	13973900	1100	0	161.94	0	161.94	0	3.29	Down	-Inf	0	0	Promoter (1-2kb)	26	13970867	13974214	3348	1	MtrunA17Chr2g0295531.7	1935	MtrunA17Chr2g0295531	MtrunA17Chr2g0295531
MtrunA17Chr2	14017701	14019300	1600	54.84	183.82	54.84	183.82	0.62	2.39	Down	-1.75	0	0	Promoter (<=1kb)	26	14017058	14018699	1642	2	MtrunA17Chr2g0295581.1	0	MtrunA17Chr2g0295581	MtrunA17Chr2g0295581
MtrunA17Chr2	14031301	14032300	1000	237.63	49.02	237.63	49.02	3.01	0.76	Up	2.28	0	0	Exon (MtrunA17Chr2g0295601.1/MtrunA17Chr2g0295601, exon 12 of 14)	26	14030738	14036626	5889	2	MtrunA17Chr2g0295601.1	4326	MtrunA17Chr2g0295601	MtrunA17Chr2g0295601
MtrunA17Chr2	14035201	14036500	1300	50.27	190.82	50.27	190.82	0.67	3.29	Down	-1.92	0	0	Promoter (<=1kb)	26	14030738	14036626	5889	2	MtrunA17Chr2g0295601.1	126	MtrunA17Chr2g0295601	MtrunA17Chr2g0295601
MtrunA17Chr2	14036201	14037300	1100	164.51	35.01	164.51	35.01	3.97	0.65	Up	2.23	0	0	Promoter (<=1kb)	26	14030738	14036626	5889	2	MtrunA17Chr2g0295601.1	0	MtrunA17Chr2g0295601	MtrunA17Chr2g0295601
MtrunA17Chr2	14037601	14039500	1900	74.26	416.66	74.26	416.66	0.93	6.43	Down	-2.49	0	0	Promoter (<=1kb)	26	14040409	14041007	599	1	MtrunA17Chr2g0295611.3	-909	MtrunA17Chr2g0295611	MtrunA17Chr2g0295611
MtrunA17Chr2	14076501	14077900	1400	95.96	234.59	95.96	234.59	0.77	2.12	Down	-1.29	9.54792e-15	2.77383e-14	Distal Intergenic	26	14071032	14071952	921	2	MtrunA17Chr2g0295641.1	-4550	MtrunA17Chr2g0295641	MtrunA17Chr2g0295641
MtrunA17Chr2	14094401	14096300	1900	377	121.67	377	121.67	7.09	2.37	Up	1.63	0	0	Promoter (<=1kb)	26	14095938	14097232	1295	1	MtrunA17Chr2g0295651.4	0	MtrunA17Chr2g0295651	MtrunA17Chr2g0295651
MtrunA17Chr2	14098101	14099200	1100	212.49	3.5	212.49	3.5	4.87	0.21	Up	5.92	0	0	Promoter (2-3kb)	26	14095938	14097232	1295	1	MtrunA17Chr2g0295651.4	2164	MtrunA17Chr2g0295651	MtrunA17Chr2g0295651
MtrunA17Chr2	14111401	14113300	1900	98.25	333.5	98.25	333.5	0.78	2.6	Down	-1.76	0	0	Promoter (<=1kb)	26	14111401	14111472	72	2	MtrunA17Chr2g0295661	0	MtrunA17Chr2g0295661	MtrunA17Chr2g0295661
MtrunA17Chr2	14143001	14144700	1700	15.99	240.71	15.99	240.71	0.29	3.92	Down	-3.91	0	0	Promoter (<=1kb)	26	14142620	14144358	1739	1	MtrunA17Chr2g0295691.2	382	MtrunA17Chr2g0295691	MtrunA17Chr2g0295691
MtrunA17Chr2	14156301	14157800	1500	30.85	236.34	30.85	236.34	0.46	3.76	Down	-2.94	0	0	Promoter (<=1kb)	26	14157641	14159209	1569	1	MtrunA17Chr2g0295731.2	0	MtrunA17Chr2g0295731	MtrunA17Chr2g0295731
MtrunA17Chr2	14163401	14165300	1900	6.85	167.19	6.85	167.19	0.08	1.95	Down	-4.61	0	0	Intron (MtrunA17Chr2g0295741.4/MtrunA17Chr2g0295741, intron 1 of 1)	26	14162310	14168357	6048	2	MtrunA17Chr2g0295741.4	3057	MtrunA17Chr2g0295741	MtrunA17Chr2g0295741
MtrunA17Chr2	14166101	14167200	1100	2.28	221.46	2.28	221.46	0.03	3.49	Down	-6.6	0	0	Promoter (1-2kb)	26	14162310	14168357	6048	2	MtrunA17Chr2g0295741.4	1157	MtrunA17Chr2g0295741	MtrunA17Chr2g0295741
MtrunA17Chr2	14167401	14168800	1400	171.36	43.77	171.36	43.77	2.84	0.72	Up	1.97	0	0	Promoter (<=1kb)	26	14162310	14168357	6048	2	MtrunA17Chr2g0295741.4	0	MtrunA17Chr2g0295741	MtrunA17Chr2g0295741
MtrunA17Chr2	14172901	14173900	1000	169.08	0.88	169.08	0.88	3.36	0.01	Up	7.59	0	0	Promoter (<=1kb)	26	14173035	14174833	1799	2	MtrunA17Chr2g0295761.2	933	MtrunA17Chr2g0295761	MtrunA17Chr2g0295761
MtrunA17Chr2	14176901	14178200	1300	5.71	198.7	5.71	198.7	0.07	3	Down	-5.12	0	0	Promoter (<=1kb)	26	14176082	14178530	2449	1	MtrunA17Chr2g0295771.2	820	MtrunA17Chr2g0295771	MtrunA17Chr2g0295771
MtrunA17Chr2	14190801	14192100	1300	214.78	68.28	214.78	68.28	4.63	1.53	Up	1.65	0	0	Distal Intergenic	26	14181817	14183184	1368	1	MtrunA17Chr2g0295781.1	8985	MtrunA17Chr2g0295781	MtrunA17Chr2g0295781
MtrunA17Chr2	14194301	14196100	1800	252.48	0	252.48	0	3.79	0	Up	Inf	0	0	3' UTR	26	14195628	14203477	7850	2	MtrunA17Chr2g0295791.34	7377	MtrunA17Chr2g0295791	MtrunA17Chr2g0295791
MtrunA17Chr2	14220701	14221900	1200	196.5	0	196.5	0	3.62	0	Up	Inf	0	0	Promoter (1-2kb)	26	14211338	14218876	7539	2	MtrunA17Chr2g0295801.30	-1826	MtrunA17Chr2g0295801	MtrunA17Chr2g0295801
MtrunA17Chr2	14226401	14228800	2400	5.71	471.8	5.71	471.8	0.04	3.93	Down	-6.37	0	0	Promoter (<=1kb)	26	14226777	14229092	2316	1	MtrunA17Chr2g0295811.6	0	MtrunA17Chr2g0295811	MtrunA17Chr2g0295811
MtrunA17Chr2	14237401	14238800	1400	187.36	1.75	187.36	1.75	2.62	0.03	Up	6.74	0	0	Promoter (<=1kb)	26	14237746	14238441	696	2	MtrunA17Chr2g0295831.1	0	MtrunA17Chr2g0295831	MtrunA17Chr2g0295831
MtrunA17Chr2	14240401	14241400	1000	170.22	1.75	170.22	1.75	2.93	0.03	Up	6.6	0	0	Promoter (1-2kb)	26	14237746	14238441	696	2	MtrunA17Chr2g0295831.1	-1961	MtrunA17Chr2g0295831	MtrunA17Chr2g0295831
MtrunA17Chr2	14245601	14247700	2100	21.71	323.87	21.71	323.87	0.22	3.22	Down	-3.9	0	0	Promoter (<=1kb)	26	14240179	14246878	6700	2	MtrunA17Chr2g0295841.18	0	MtrunA17Chr2g0295841	MtrunA17Chr2g0295841
MtrunA17Chr2	14261201	14262700	1500	244.48	98.91	244.48	98.91	3.61	1.46	Up	1.31	1.44329e-15	4.28966e-15	Promoter (<=1kb)	26	14260502	14269871	9370	1	MtrunA17Chr2g0295881.26	700	MtrunA17Chr2g0295881	MtrunA17Chr2g0295881
MtrunA17Chr2	14263501	14265300	1800	82.25	174.19	82.25	174.19	1.03	2.19	Down	-1.08	6.41838e-09	1.56194e-08	Promoter (2-3kb)	26	14260502	14269871	9370	1	MtrunA17Chr2g0295881.26	3000	MtrunA17Chr2g0295881	MtrunA17Chr2g0295881
MtrunA17Chr2	14265101	14266200	1100	201.07	2.63	201.07	2.63	4.08	0.07	Up	6.26	0	0	Exon (MtrunA17Chr2g0295881.26/MtrunA17Chr2g0295881, exon 8 of 13)	26	14260502	14269871	9370	1	MtrunA17Chr2g0295881.26	4600	MtrunA17Chr2g0295881	MtrunA17Chr2g0295881
MtrunA17Chr2	14269901	14271800	1900	6.85	291.48	6.85	291.48	0.08	3.72	Down	-5.41	0	0	3' UTR	26	14270212	14276137	5926	2	MtrunA17Chr2g0295891.18	4337	MtrunA17Chr2g0295891	MtrunA17Chr2g0295891
MtrunA17Chr2	14284201	14285400	1200	33.13	164.56	33.13	164.56	0.42	2.83	Down	-2.31	0	0	Exon (MtrunA17Chr2g0295901.22/MtrunA17Chr2g0295901, exon 5 of 11)	26	14279923	14290210	10288	2	MtrunA17Chr2g0295901.22	4810	MtrunA17Chr2g0295901	MtrunA17Chr2g0295901
MtrunA17Chr2	14297701	14299100	1400	43.41	182.94	43.41	182.94	0.36	1.67	Down	-2.08	0	0	Distal Intergenic	26	14279923	14290210	10288	2	MtrunA17Chr2g0295901.22	-7492	MtrunA17Chr2g0295901	MtrunA17Chr2g0295901
MtrunA17Chr2	14300301	14302100	1800	50.27	245.97	50.27	245.97	0.47	2.53	Down	-2.29	0	0	3' UTR	26	14302090	14312098	10009	2	MtrunA17Chr2g0295911.22	9998	MtrunA17Chr2g0295911	MtrunA17Chr2g0295911
MtrunA17Chr2	14337501	14338800	1300	166.79	0	166.79	0	1.35	0	Up	Inf	0	0	Promoter (<=1kb)	26	14338959	14341103	2145	1	MtrunA17Chr2g0295931.10	-159	MtrunA17Chr2g0295931	MtrunA17Chr2g0295931
MtrunA17Chr2	14348701	14349800	1100	195.36	2.63	195.36	2.63	3.09	0.05	Up	6.22	0	0	Exon (MtrunA17Chr2g0295941.44/MtrunA17Chr2g0295941, exon 10 of 22)	26	14343121	14355593	12473	1	MtrunA17Chr2g0295941.44	5581	MtrunA17Chr2g0295941	MtrunA17Chr2g0295941
MtrunA17Chr2	14353301	14355000	1700	238.77	4.38	238.77	4.38	3.68	0.12	Up	5.77	0	0	Exon (MtrunA17Chr2g0295941.44/MtrunA17Chr2g0295941, exon 20 of 22)	26	14356883	14364816	7934	2	MtrunA17Chr2g0295951.30	9816	MtrunA17Chr2g0295951	MtrunA17Chr2g0295951
MtrunA17Chr2	14360901	14362800	1900	5.71	239.84	5.71	239.84	0.07	3.17	Down	-5.39	0	0	Promoter (2-3kb)	26	14356883	14364816	7934	2	MtrunA17Chr2g0295951.30	2016	MtrunA17Chr2g0295951	MtrunA17Chr2g0295951
MtrunA17Chr2	14367201	14368300	1100	83.4	247.72	83.4	247.72	1.26	4.37	Down	-1.57	0	0	Promoter (<=1kb)	26	14367848	14368364	517	2	MtrunA17Chr2g0295961.1	64	MtrunA17Chr2g0295961	MtrunA17Chr2g0295961
MtrunA17Chr2	14368201	14369800	1600	334.73	5.25	334.73	5.25	4.27	0.08	Up	5.99	0	0	Promoter (<=1kb)	26	14367848	14368364	517	2	MtrunA17Chr2g0295961.1	0	MtrunA17Chr2g0295961	MtrunA17Chr2g0295961
MtrunA17Chr2	14377901	14379800	1900	47.98	153.18	47.98	153.18	0.95	3.39	Down	-1.67	2.84217e-14	8.15161e-14	Promoter (<=1kb)	26	14378734	14383661	4928	1	MtrunA17Chr2g0295991.10	0	MtrunA17Chr2g0295991	MtrunA17Chr2g0295991
MtrunA17Chr2	14403701	14405100	1400	186.22	0.88	186.22	0.88	2.48	0.02	Up	7.73	0	0	Promoter (2-3kb)	26	14403529	14407808	4280	2	MtrunA17Chr2g0296011.14	2708	MtrunA17Chr2g0296011	MtrunA17Chr2g0296011
MtrunA17Chr2	14407901	14410100	2200	353.01	161.06	353.01	161.06	5.44	2.65	Up	1.13	0	0	Promoter (<=1kb)	26	14403529	14407808	4280	2	MtrunA17Chr2g0296011.14	-94	MtrunA17Chr2g0296011	MtrunA17Chr2g0296011
MtrunA17Chr2	14424301	14426200	1900	108.53	398.27	108.53	398.27	1.03	3.73	Down	-1.88	0	0	Promoter (<=1kb)	26	14424451	14425402	952	2	MtrunA17Chr2g0296031.2	0	MtrunA17Chr2g0296031	MtrunA17Chr2g0296031
MtrunA17Chr2	14430001	14431200	1200	167.94	68.28	167.94	68.28	5.09	2.53	Up	1.3	4.47393e-11	1.16746e-10	Distal Intergenic	26	14434887	14434961	75	1	MtrunA17Chr2g0296041	-3687	MtrunA17Chr2g0296041	MtrunA17Chr2g0296041
MtrunA17Chr2	14431701	14433100	1400	230.77	101.54	230.77	101.54	2.86	1.67	Up	1.18	6.77569e-13	1.86728e-12	Promoter (1-2kb)	26	14434887	14434961	75	1	MtrunA17Chr2g0296041	-1787	MtrunA17Chr2g0296041	MtrunA17Chr2g0296041
MtrunA17Chr2	14436701	14438200	1500	39.99	182.94	39.99	182.94	0.85	3.39	Down	-2.19	0	0	Promoter (<=1kb)	26	14435077	14438132	3056	2	MtrunA17Chr2g0296051.2	0	MtrunA17Chr2g0296051	MtrunA17Chr2g0296051
MtrunA17Chr2	14444901	14447300	2400	74.26	557.58	74.26	557.58	0.44	3.14	Down	-2.91	0	0	Promoter (1-2kb)	26	14448834	14455029	6196	1	MtrunA17Chr2g0296061.16	-1534	MtrunA17Chr2g0296061	MtrunA17Chr2g0296061
MtrunA17Chr2	14458601	14460400	1800	5.71	166.31	5.71	166.31	0.11	2.71	Down	-4.86	0	0	Promoter (<=1kb)	26	14454997	14458187	3191	2	MtrunA17Chr2g0296071.6	-415	MtrunA17Chr2g0296071	MtrunA17Chr2g0296071
MtrunA17Chr2	14461501	14464300	2800	525.52	168.06	525.52	168.06	4.21	1.31	Up	1.64	0	0	Promoter (<=1kb)	26	14461260	14461781	522	2	MtrunA17Chr2g0296081.1	0	MtrunA17Chr2g0296081	MtrunA17Chr2g0296081
MtrunA17Chr2	14467201	14469100	1900	43.41	218.83	43.41	218.83	0.61	2.55	Down	-2.33	0	0	Distal Intergenic	26	14471301	14472511	1211	2	MtrunA17Chr2g0296091	3411	MtrunA17Chr2g0296091	MtrunA17Chr2g0296091
MtrunA17Chr2	14479801	14481600	1800	9.14	175.94	9.14	175.94	0.09	1.94	Down	-4.27	0	0	Promoter (1-2kb)	26	14478477	14483110	4634	2	MtrunA17Chr2g0296111.4	1510	MtrunA17Chr2g0296111	MtrunA17Chr2g0296111
MtrunA17Chr2	14482301	14483500	1200	5.71	181.19	5.71	181.19	0.08	4.97	Down	-4.99	0	0	Promoter (<=1kb)	26	14478477	14483110	4634	2	MtrunA17Chr2g0296111.4	0	MtrunA17Chr2g0296111	MtrunA17Chr2g0296111
MtrunA17Chr2	14500101	14502000	1900	6.85	294.99	6.85	294.99	0.08	5.02	Down	-5.43	0	0	Promoter (<=1kb)	26	14500461	14505942	5482	1	MtrunA17Chr2g0296141	0	MtrunA17Chr2g0296141	MtrunA17Chr2g0296141
MtrunA17Chr2	14521701	14524100	2400	406.71	5.25	406.71	5.25	3.22	0.05	Up	6.27	0	0	Promoter (1-2kb)	26	14525886	14527497	1612	1	MtrunA17Chr2g0296181.4	-1786	MtrunA17Chr2g0296181	MtrunA17Chr2g0296181
MtrunA17Chr2	14545501	14546500	1000	5.71	152.31	5.71	152.31	0.1	2.93	Down	-4.74	0	0	Promoter (2-3kb)	26	14548885	14552081	3197	1	MtrunA17Chr2g0296221.3	-2385	MtrunA17Chr2g0296221	MtrunA17Chr2g0296221
MtrunA17Chr2	14549501	14551100	1600	10.28	171.56	10.28	171.56	0.14	2.54	Down	-4.06	0	0	Promoter (<=1kb)	26	14535465	14550407	14943	2	MtrunA17Chr2g0296201.3	0	MtrunA17Chr2g0296201	MtrunA17Chr2g0296201
MtrunA17Chr2	14571601	14572700	1100	172.51	75.28	172.51	75.28	3.08	1.74	Up	1.2	3.83192e-10	9.71017e-10	Promoter (<=1kb)	26	14573235	14574896	1662	1	MtrunA17Chr2g0296291.2	-535	MtrunA17Chr2g0296291	MtrunA17Chr2g0296291
MtrunA17Chr2	14573201	14574500	1300	170.22	83.16	170.22	83.16	4.06	1.43	Up	1.03	3.27696e-08	7.79554e-08	Promoter (<=1kb)	26	14573235	14574896	1662	1	MtrunA17Chr2g0296291.2	0	MtrunA17Chr2g0296291	MtrunA17Chr2g0296291
MtrunA17Chr2	14594801	14596700	1900	332.45	55.15	332.45	55.15	2.04	0.35	Up	2.59	0	0	Distal Intergenic	26	14600928	14602818	1891	1	MtrunA17Chr2g0296321.2	-4228	MtNF-YB18	MtrunA17Chr2g0296321
MtrunA17Chr2	14601601	14603600	2000	130.24	365.01	130.24	365.01	1.55	5.05	Down	-1.49	0	0	Promoter (<=1kb)	26	14602519	14602814	296	2	MtrunA17Chr2g1006215	0	MtrunA17Chr2g1006215	MtrunA17Chr2g1006215
MtrunA17Chr2	14610801	14612800	2000	8	317.74	8	317.74	0.07	3.49	Down	-5.31	0	0	Promoter (2-3kb)	26	14604286	14614808	10523	2	MtrunA17Chr2g0296331.24	2008	MtrunA17Chr2g0296331	MtrunA17Chr2g0296331
MtrunA17Chr2	14617701	14618800	1100	27.42	151.43	27.42	151.43	0.45	1.9	Down	-2.47	0	0	Promoter (2-3kb)	26	14604286	14614808	10523	2	MtrunA17Chr2g0296331.24	-2894	MtrunA17Chr2g0296331	MtrunA17Chr2g0296331
MtrunA17Chr2	14619201	14620200	1000	45.7	155.81	45.7	155.81	0.38	1.37	Down	-1.77	1.55431e-15	4.61344e-15	Distal Intergenic	26	14604286	14614808	10523	2	MtrunA17Chr2g0296331.24	-4394	MtrunA17Chr2g0296331	MtrunA17Chr2g0296331
MtrunA17Chr2	14625301	14626500	1200	38.84	170.69	38.84	170.69	0.38	1.71	Down	-2.14	0	0	Distal Intergenic	26	14604286	14614808	10523	2	MtrunA17Chr2g0296331.24	-10494	MtrunA17Chr2g0296331	MtrunA17Chr2g0296331
MtrunA17Chr2	14626901	14627900	1000	164.51	69.15	164.51	69.15	1.65	0.65	Up	1.25	2.44223e-10	6.22544e-10	Distal Intergenic	26	14604286	14614808	10523	2	MtrunA17Chr2g0296331.24	-12094	MtrunA17Chr2g0296331	MtrunA17Chr2g0296331
MtrunA17Chr2	14661301	14662800	1500	202.21	51.64	202.21	51.64	2.89	0.66	Up	1.97	0	0	Exon (MtrunA17Chr2g0296341.22/MtrunA17Chr2g0296341, exon 5 of 11)	26	14657506	14667159	9654	1	MtrunA17Chr2g0296341.22	3796	MtrunA17Chr2g0296341	MtrunA17Chr2g0296341
MtrunA17Chr2	14670701	14673500	2800	174.79	472.68	174.79	472.68	0.76	1.97	Down	-1.44	0	0	Distal Intergenic	26	14677135	14678918	1784	1	MtrunA17Chr2g0296351.4	-3635	MtrunA17Chr2g0296351	MtrunA17Chr2g0296351
MtrunA17Chr2	14679401	14681000	1600	182.79	1.75	182.79	1.75	3.55	0.04	Up	6.71	0	0	Promoter (<=1kb)	26	14677243	14678864	1622	2	MtrunA17Chr2g0296361.2	-538	MtrunA17Chr2g0296361	MtrunA17Chr2g0296361
MtrunA17Chr2	14683001	14684100	1100	5.71	208.33	5.71	208.33	0.09	3.32	Down	-5.19	0	0	Promoter (<=1kb)	26	14682290	14684902	2613	1	MtrunA17Chr2g0296371.8	712	MtrunA17Chr2g0296371	MtrunA17Chr2g0296371
MtrunA17Chr2	14690201	14692000	1800	279.9	94.54	279.9	94.54	4.55	1.97	Up	1.57	0	0	Exon (MtrunA17Chr2g0296381.40/MtrunA17Chr2g0296381, exon 11 of 20)	26	14682290	14684902	2613	1	MtrunA17Chr2g0296371.8	7912	MtrunA17Chr2g0296371	MtrunA17Chr2g0296371
MtrunA17Chr2	14704201	14705400	1200	70.83	180.32	70.83	180.32	1.49	3.93	Down	-1.35	2.11942e-12	5.7568e-12	Promoter (<=1kb)	26	14687301	14703952	16652	2	MtrunA17Chr2g0296381.40	-250	MtCUL1	MtrunA17Chr2g0296381
MtrunA17Chr2	14720501	14722400	1900	1.14	260.85	1.14	260.85	0.02	3.45	Down	-7.83	0	0	Promoter (<=1kb)	26	14718586	14722099	3514	2	MtrunA17Chr2g0296391.4	0	MtrunA17Chr2g0296391	MtrunA17Chr2g0296391
MtrunA17Chr2	14756301	14758100	1800	44.55	232.84	44.55	232.84	0.46	3.22	Down	-2.39	0	0	Distal Intergenic	26	14770350	14772151	1802	1	MtrunA17Chr2g1006225	-12250	MtrunA17Chr2g1006225	MtrunA17Chr2g1006225
MtrunA17Chr2	14764201	14765500	1300	201.07	3.5	201.07	3.5	2.9	0.07	Up	5.84	0	0	Distal Intergenic	26	14770350	14772151	1802	1	MtrunA17Chr2g1006225	-4850	MtrunA17Chr2g1006225	MtrunA17Chr2g1006225
MtrunA17Chr2	14784901	14786400	1500	274.18	2.63	274.18	2.63	4.42	0.03	Up	6.71	0	0	Promoter (<=1kb)	26	14784470	14785245	776	2	MtrunA17Chr2g0296461.2	0	MtrunA17Chr2g0296461	MtrunA17Chr2g0296461
MtrunA17Chr2	14786701	14787900	1200	173.65	0.88	173.65	0.88	3.83	0.02	Up	7.63	0	0	Promoter (<=1kb)	26	14785247	14787244	1998	2	MtrunA17Chr2g0296471.4	0	MtrunA17Chr2g0296471	MtrunA17Chr2g0296471
MtrunA17Chr2	14793501	14794600	1100	227.34	78.78	227.34	78.78	4.67	2.2	Up	1.53	0	0	Promoter (1-2kb)	26	14790456	14791637	1182	2	MtrunA17Chr2g0296481.1	-1865	MtrunA17Chr2g0296481	MtrunA17Chr2g0296481
MtrunA17Chr2	14800001	14801900	1900	51.41	258.22	51.41	258.22	0.67	4.07	Down	-2.33	0	0	Promoter (<=1kb)	26	14798325	14799569	1245	2	MtrunA17Chr2g0296491.1	-433	MtrunA17Chr2g0296491	MtrunA17Chr2g0296491
MtrunA17Chr2	14801701	14804200	2500	404.42	2.63	404.42	2.63	5.69	0.05	Up	7.27	0	0	Promoter (1-2kb)	26	14806171	14807697	1527	1	MtrunA17Chr2g0296501.2	-1971	MtrunA17Chr2g0296501	MtrunA17Chr2g0296501
MtrunA17Chr2	14806201	14808100	1900	10.28	253.84	10.28	253.84	0.13	2.74	Down	-4.63	0	0	Promoter (<=1kb)	26	14806171	14807697	1527	1	MtrunA17Chr2g0296501.2	31	MtrunA17Chr2g0296501	MtrunA17Chr2g0296501
MtrunA17Chr2	14833701	14835000	1300	194.21	42.02	194.21	42.02	1.74	0.42	Up	2.21	0	0	Distal Intergenic	26	14816989	14818475	1487	1	MtrunA17Chr2g0296511.2	16713	MtrunA17Chr2g0296511	MtrunA17Chr2g0296511
MtrunA17Chr2	14855801	14857700	1900	33.13	335.25	33.13	335.25	0.62	6.9	Down	-3.34	0	0	Distal Intergenic	26	14868582	14872579	3998	2	MtrunA17Chr2g0296521.4	14879	MtrunA17Chr2g0296521	MtrunA17Chr2g0296521
MtrunA17Chr2	14858301	14860100	1800	257.05	57.77	257.05	57.77	2.91	1.04	Up	2.15	0	0	Distal Intergenic	26	14868582	14872579	3998	2	MtrunA17Chr2g0296521.4	12479	MtrunA17Chr2g0296521	MtrunA17Chr2g0296521
MtrunA17Chr2	14870801	14872700	1900	37.7	358.88	37.7	358.88	0.39	4.83	Down	-3.25	0	0	Promoter (<=1kb)	26	14868582	14872579	3998	2	MtrunA17Chr2g0296521.4	0	MtrunA17Chr2g0296521	MtrunA17Chr2g0296521
MtrunA17Chr2	14881501	14883200	1700	57.12	175.94	57.12	175.94	0.79	2.71	Down	-1.62	1.55431e-15	4.61344e-15	Promoter (2-3kb)	26	14884037	14886081	2045	2	MtrunA17Chr2g0296531.4	2881	MtrunA17Chr2g0296531	MtrunA17Chr2g0296531
MtrunA17Chr2	14899401	14901000	1600	257.05	74.4	257.05	74.4	3.59	1.24	Up	1.79	0	0	Distal Intergenic	26	14894433	14896133	1701	1	MtrunA17Chr2g0296571.2	4969	MtrunA17Chr2g0296571	MtrunA17Chr2g0296571
MtrunA17Chr2	14902001	14903600	1600	49.12	192.57	49.12	192.57	0.37	2.26	Down	-1.97	0	0	Promoter (2-3kb)	26	14901291	14906088	4798	2	MtrunA17Chr2g0296581.16	2488	MtrunA17Chr2g0296581	MtrunA17Chr2g0296581
MtrunA17Chr2	14917201	14920500	3300	149.66	568.96	149.66	568.96	0.74	2.61	Down	-1.93	0	0	Promoter (1-2kb)	26	14917744	14922314	4571	2	MtrunA17Chr2g0296591.4	1814	MtrunA17Chr2g0296591	MtrunA17Chr2g0296591
MtrunA17Chr2	14921301	14922600	1300	191.93	91.03	191.93	91.03	2.88	1.71	Up	1.08	1.3229e-09	3.29415e-09	Promoter (<=1kb)	26	14917744	14922314	4571	2	MtrunA17Chr2g0296591.4	0	MtrunA17Chr2g0296591	MtrunA17Chr2g0296591
MtrunA17Chr2	14926101	14928400	2300	103.96	352.76	103.96	352.76	0.59	2.49	Down	-1.76	0	0	3' UTR	26	14926748	14931489	4742	2	MtrunA17Chr2g0296601.4	3089	MtrunA17Chr2g0296601	MtrunA17Chr2g0296601
MtrunA17Chr2	14929101	14930100	1000	180.5	36.76	180.5	36.76	4.25	0.89	Up	2.3	0	0	Promoter (1-2kb)	26	14926748	14931489	4742	2	MtrunA17Chr2g0296601.4	1389	MtrunA17Chr2g0296601	MtrunA17Chr2g0296601
MtrunA17Chr2	14929801	14932500	2700	183.93	471.8	183.93	471.8	1.97	4.66	Down	-1.36	0	0	Promoter (<=1kb)	26	14926748	14931489	4742	2	MtrunA17Chr2g0296601.4	0	MtrunA17Chr2g0296601	MtrunA17Chr2g0296601
MtrunA17Chr2	14935001	14936200	1200	67.4	187.32	67.4	187.32	0.49	2.07	Down	-1.47	1.79856e-14	5.18542e-14	Promoter (2-3kb)	26	14937781	14938283	503	2	MtrunA17Chr2g0296611.1	2083	MtrunA17Chr2g0296611	MtrunA17Chr2g0296611
MtrunA17Chr2	14946701	14947900	1200	77.69	161.94	77.69	161.94	0.49	1.28	Down	-1.06	3.76887e-08	8.94879e-08	Distal Intergenic	26	14937781	14938283	503	2	MtrunA17Chr2g0296611.1	-8419	MtrunA17Chr2g0296611	MtrunA17Chr2g0296611
MtrunA17Chr2	14959701	14961700	2000	57.12	449.04	57.12	449.04	0.69	5.32	Down	-2.97	0	0	Distal Intergenic	26	14970702	14973083	2382	1	MtrunA17Chr2g0296621.6	-9002	MtPrx100	MtrunA17Chr2g0296621
MtrunA17Chr2	14966901	14968300	1400	246.76	98.04	246.76	98.04	2.06	0.9	Up	1.33	4.44089e-16	1.33613e-15	Promoter (2-3kb)	26	14970702	14973083	2382	1	MtrunA17Chr2g0296621.6	-2402	MtPrx100	MtrunA17Chr2g0296621
MtrunA17Chr2	14970601	14972500	1900	150.8	362.39	150.8	362.39	1.09	3.92	Down	-1.26	0	0	Promoter (<=1kb)	26	14970702	14973083	2382	1	MtrunA17Chr2g0296621.6	0	MtPrx100	MtrunA17Chr2g0296621
MtrunA17Chr2	14973101	14975200	2100	424.98	5.25	424.98	5.25	2.67	0.04	Up	6.34	0	0	Promoter (2-3kb)	26	14970702	14973083	2382	1	MtrunA17Chr2g0296621.6	2400	MtPrx100	MtrunA17Chr2g0296621
MtrunA17Chr2	14978801	14980200	1400	178.22	44.64	178.22	44.64	2.63	0.62	Up	2	0	0	Distal Intergenic	26	14983563	14984625	1063	1	sMtrunA17Chr2g29t1u1	-3363	MtCLE	59172eca-3d88-4d28-aec7-8638b2912a5e
MtrunA17Chr2	15002701	15004600	1900	105.1	273.98	105.1	273.98	1.77	5.72	Down	-1.38	0	0	Promoter (<=1kb)	26	15004947	15007136	2190	1	MtrunA17Chr2g0296651.2	-347	MtrunA17Chr2g0296651	MtrunA17Chr2g0296651
MtrunA17Chr2	15004401	15006500	2100	166.79	484.06	166.79	484.06	1.42	4.94	Down	-1.54	0	0	Promoter (<=1kb)	26	15004947	15007136	2190	1	MtrunA17Chr2g0296651.2	0	MtrunA17Chr2g0296651	MtrunA17Chr2g0296651
MtrunA17Chr2	15016201	15018100	1900	123.38	283.61	123.38	283.61	1.44	3.82	Down	-1.2	8.88178e-16	2.65228e-15	Promoter (<=1kb)	26	15016551	15021461	4911	1	MtrunA17Chr2g0296661.4	0	MtrunA17Chr2g0296661	MtrunA17Chr2g0296661
MtrunA17Chr2	15020301	15021300	1000	13.71	168.06	13.71	168.06	0.25	3.95	Down	-3.62	0	0	3' UTR	26	15016551	15021461	4911	1	MtrunA17Chr2g0296661.4	3751	MtrunA17Chr2g0296661	MtrunA17Chr2g0296661
MtrunA17Chr2	15055201	15056900	1700	3.43	203.08	3.43	203.08	0.07	2.89	Down	-5.89	0	0	Promoter (<=1kb)	26	15056027	15059201	3175	1	MtrunA17Chr2g0296681.8	0	MtrunA17Chr2g0296681	MtrunA17Chr2g0296681
MtrunA17Chr2	15067501	15069300	1800	9.14	171.56	9.14	171.56	0.1	2.76	Down	-4.23	0	0	Promoter (<=1kb)	26	15067044	15069698	2655	1	MtrunA17Chr2g0296711.4	458	MtrunA17Chr2g0296711	MtrunA17Chr2g0296711
MtrunA17Chr2	15078901	15081600	2700	13.71	396.52	13.71	396.52	0.09	3.09	Down	-4.85	0	0	Promoter (<=1kb)	26	15078963	15080531	1569	1	MtrunA17Chr2g0296741.2	0	MtrunA17Chr2g0296741	MtrunA17Chr2g0296741
MtrunA17Chr2	15083301	15085200	1900	28.56	299.36	28.56	299.36	0.34	4.39	Down	-3.39	0	0	Promoter (<=1kb)	26	15083139	15087273	4135	1	MtrunA17Chr2g0296751.6	163	MtrunA17Chr2g0296751	MtrunA17Chr2g0296751
MtrunA17Chr2	15087001	15088200	1200	197.64	96.29	197.64	96.29	3.5	2.3	Up	1.04	2.32794e-09	5.75038e-09	3' UTR	26	15083139	15087273	4135	1	MtrunA17Chr2g0296751.6	3863	MtrunA17Chr2g0296751	MtrunA17Chr2g0296751
MtrunA17Chr2	15091601	15093000	1400	38.84	196.07	38.84	196.07	0.55	3.87	Down	-2.34	0	0	Promoter (<=1kb)	26	15088971	15092715	3745	2	MtrunA17Chr2g0296761.10	0	MtrunA17Chr2g0296761	MtrunA17Chr2g0296761
MtrunA17Chr2	15093801	15094800	1000	178.22	21.88	178.22	21.88	3.66	0.74	Up	3.03	0	0	Promoter (1-2kb)	26	15088971	15092715	3745	2	MtrunA17Chr2g0296761.10	-1087	MtrunA17Chr2g0296761	MtrunA17Chr2g0296761
MtrunA17Chr2	15101801	15103700	1900	84.54	299.36	84.54	299.36	0.78	3.41	Down	-1.82	0	0	Promoter (1-2kb)	26	15105007	15106330	1324	1	MtrunA17Chr2g0296771.1	-1307	MtrunA17Chr2g0296771	MtrunA17Chr2g0296771
MtrunA17Chr2	15106801	15108100	1300	207.92	0	207.92	0	2.51	0	Up	Inf	0	0	Promoter (1-2kb)	26	15105007	15106330	1324	1	MtrunA17Chr2g0296771.1	1795	MtrunA17Chr2g0296771	MtrunA17Chr2g0296771
MtrunA17Chr2	15128601	15129900	1300	3.43	153.18	3.43	153.18	0.07	3.34	Down	-5.48	0	0	Promoter (<=1kb)	26	15124824	15127861	3038	2	MtrunA17Chr2g0296821.2	-741	MtrunA17Chr2g0296821	MtrunA17Chr2g0296821
MtrunA17Chr2	15143301	15145000	1700	45.7	172.44	45.7	172.44	0.61	2.55	Down	-1.92	0	0	Promoter (1-2kb)	26	15141438	15142301	864	1	MtrunA17Chr2g0296861.2	1864	MtrunA17Chr2g0296861	MtrunA17Chr2g0296861
MtrunA17Chr2	15151601	15153500	1900	63.98	252.97	63.98	252.97	0.74	2.06	Down	-1.98	0	0	Promoter (1-2kb)	26	15150586	15154959	4374	1	MtrunA17Chr2g0296871.16	1016	MtrunA17Chr2g0296871	MtrunA17Chr2g0296871
MtrunA17Chr2	15158201	15160000	1800	258.19	66.52	258.19	66.52	2.42	0.91	Up	1.96	0	0	Promoter (<=1kb)	26	15160606	15166147	5542	1	MtrunA17Chr2g0296891.16	-606	MtrunA17Chr2g0296891	MtrunA17Chr2g0296891
MtrunA17Chr2	15168601	15172100	3500	237.63	571.59	237.63	571.59	1.04	2.83	Down	-1.27	0	0	Promoter (<=1kb)	26	15166520	15170518	3999	2	MtrunA17Chr2g0296901.4	0	MtrunA17Chr2g0296901	MtrunA17Chr2g0296901
MtrunA17Chr2	15191501	15193100	1600	6.85	211.83	6.85	211.83	0.08	1.95	Down	-4.95	0	0	Promoter (2-3kb)	26	15190883	15195759	4877	2	MtrunA17Chr2g0296941.24	2659	MtrunA17Chr2g0296941	MtrunA17Chr2g0296941
MtrunA17Chr2	15202901	15207100	4200	143.95	565.46	143.95	565.46	0.64	3.2	Down	-1.97	0	0	Promoter (<=1kb)	26	15204896	15205012	117	2	MtrunA17Chr2g0296942	0	MtrunA17Chr2g0296942	MtrunA17Chr2g0296942
MtrunA17Chr2	15228901	15231700	2800	68.55	489.31	68.55	489.31	0.45	4.12	Down	-2.84	0	0	Promoter (<=1kb)	26	15229632	15235462	5831	1	MtrunA17Chr2g0296991.24	0	MtrunA17Chr2g0296991	MtrunA17Chr2g0296991
MtrunA17Chr2	15234101	15235800	1700	213.63	9.63	213.63	9.63	1.86	0.09	Up	4.47	0	0	3' UTR	26	15239086	15241863	2778	1	MtrunA17Chr2g0297001.6	-3286	MtrunA17Chr2g0297001	MtrunA17Chr2g0297001
MtrunA17Chr2	15243501	15244700	1200	28.56	224.96	28.56	224.96	0.91	4.69	Down	-2.98	0	0	Promoter (<=1kb)	26	15245475	15245960	486	1	MtrunA17Chr2g0297011.1	-775	MtrunA17Chr2g0297011	MtrunA17Chr2g0297011
MtrunA17Chr2	15244801	15246700	1900	132.52	301.11	132.52	301.11	1.77	5.19	Down	-1.18	2.22045e-16	6.71997e-16	Promoter (<=1kb)	26	15245475	15245960	486	1	MtrunA17Chr2g0297011.1	0	MtrunA17Chr2g0297011	MtrunA17Chr2g0297011
MtrunA17Chr2	15293101	15295700	2600	415.84	10.5	415.84	10.5	4.51	0.18	Up	5.31	0	0	Promoter (<=1kb)	26	15295741	15298974	3234	1	MtrunA17Chr2g0297101.2	-41	MtrunA17Chr2g0297101	MtrunA17Chr2g0297101
MtrunA17Chr2	15311401	15314600	3200	944.79	337	944.79	337	6.35	2.77	Up	1.49	0	0	Promoter (<=1kb)	26	15313512	15313738	227	1	MtrunA17Chr2g0297122	0	MtrunA17Chr2g0297122	MtrunA17Chr2g0297122
MtrunA17Chr2	15314701	15317400	2700	647.76	5.25	647.76	5.25	4.56	0.03	Up	6.95	0	0	Promoter (<=1kb)	26	15317967	15318076	110	1	MtrunA17Chr2g0297131	-567	MtrunA17Chr2g0297131	MtrunA17Chr2g0297131
MtrunA17Chr2	15324701	15325800	1100	193.07	66.52	193.07	66.52	5.39	2.9	Up	1.54	9.99201e-16	2.98147e-15	Promoter (<=1kb)	26	15324368	15324796	429	1	MtrunA17Chr2g0297161.1	334	MtrunA17Chr2g0297161	MtrunA17Chr2g0297161
MtrunA17Chr2	15327801	15329900	2100	418.13	199.57	418.13	199.57	5.34	2.21	Up	1.07	0	0	Distal Intergenic	26	15324368	15324796	429	1	MtrunA17Chr2g0297161.1	3434	MtrunA17Chr2g0297161	MtrunA17Chr2g0297161
MtrunA17Chr2	15335101	15336100	1000	182.79	0	182.79	0	4.81	0	Up	Inf	0	0	Promoter (<=1kb)	26	15335999	15336517	519	1	MtrunA17Chr2g0297171.1	0	MtrunA17Chr2g0297171	MtrunA17Chr2g0297171
MtrunA17Chr2	15335201	15338900	3700	470.68	1011	470.68	1011	3.39	8.14	Down	-1.1	0	0	Promoter (<=1kb)	26	15335999	15336517	519	1	MtrunA17Chr2g0297171.1	0	MtrunA17Chr2g0297171	MtrunA17Chr2g0297171
MtrunA17Chr2	15345101	15346900	1800	35.42	171.56	35.42	171.56	0.37	1.5	Down	-2.28	0	0	Promoter (1-2kb)	26	15339543	15343638	4096	2	MtrunA17Chr2g0297181.12	-1464	MtrunA17Chr2g0297181	MtrunA17Chr2g0297181
MtrunA17Chr2	15364401	15366300	1900	26.28	152.31	26.28	152.31	0.31	2.43	Down	-2.54	0	0	Promoter (<=1kb)	26	15365116	15368157	3042	1	MtrunA17Chr2g0297201.6	0	MtrunA17Chr2g0297201	MtrunA17Chr2g0297201
MtrunA17Chr2	15372601	15374500	1900	342.73	93.66	342.73	93.66	2.9	0.86	Up	1.87	0	0	Promoter (<=1kb)	26	15375133	15377667	2535	1	MtrunA17Chr2g0297221.8	-633	MtrunA17Chr2g0297221	MtrunA17Chr2g0297221
MtrunA17Chr2	15374801	15378500	3700	717.45	49.89	717.45	49.89	3.29	0.24	Up	3.85	0	0	Promoter (<=1kb)	26	15375133	15377667	2535	1	MtrunA17Chr2g0297221.8	0	MtrunA17Chr2g0297221	MtrunA17Chr2g0297221
MtrunA17Chr2	15379201	15380500	1300	164.51	49.89	164.51	49.89	3.13	1.34	Up	1.72	8.88178e-16	2.65228e-15	Distal Intergenic	26	15375133	15377667	2535	1	MtrunA17Chr2g0297221.8	4069	MtrunA17Chr2g0297221	MtrunA17Chr2g0297221
MtrunA17Chr2	15382701	15386100	3400	582.64	62.15	582.64	62.15	2.8	0.32	Up	3.23	0	0	Distal Intergenic	26	15375133	15377667	2535	1	MtrunA17Chr2g0297221.8	7569	MtrunA17Chr2g0297221	MtrunA17Chr2g0297221
MtrunA17Chr2	15400501	15402400	1900	103.96	360.63	103.96	360.63	1.31	3.76	Down	-1.79	0	0	Promoter (2-3kb)	26	15397750	15398370	621	2	MtrunA17Chr2g0297231.1	-2132	MtrunA17Chr2g0297231	MtrunA17Chr2g0297231
MtrunA17Chr2	15416801	15419000	2200	429.55	182.94	429.55	182.94	5.73	2.63	Up	1.23	0	0	Promoter (<=1kb)	26	15417871	15426709	8839	1	MtrunA17Chr2g0297251.8	0	MtrunA17Chr2g0297251	MtrunA17Chr2g0297251
MtrunA17Chr2	15419101	15420800	1700	3.43	196.07	3.43	196.07	0.07	5.09	Down	-5.84	0	0	Promoter (1-2kb)	26	15417871	15426709	8839	1	MtrunA17Chr2g0297251.8	1231	MtrunA17Chr2g0297251	MtrunA17Chr2g0297251
MtrunA17Chr2	15421801	15423700	1900	36.56	296.74	36.56	296.74	0.59	4.58	Down	-3.02	0	0	Exon (MtrunA17Chr2g0297251.8/MtrunA17Chr2g0297251, exon 2 of 4)	26	15417871	15426709	8839	1	MtrunA17Chr2g0297251.8	3931	MtrunA17Chr2g0297251	MtrunA17Chr2g0297251
MtrunA17Chr2	15429101	15430200	1100	166.79	57.77	166.79	57.77	4.89	1.5	Up	1.53	1.07025e-13	3.01689e-13	Distal Intergenic	26	15433024	15438308	5285	2	MtrunA17Chr2g0297261.16	8108	MtrunA17Chr2g0297261	MtrunA17Chr2g0297261
MtrunA17Chr2	15434301	15435400	1100	3.43	175.07	3.43	175.07	0.08	4.18	Down	-5.67	0	0	Promoter (2-3kb)	26	15433024	15438308	5285	2	MtrunA17Chr2g0297261.16	2908	MtrunA17Chr2g0297261	MtrunA17Chr2g0297261
MtrunA17Chr2	15445801	15447500	1700	6.85	178.57	6.85	178.57	0.11	2.52	Down	-4.7	0	0	Promoter (1-2kb)	26	15443898	15448678	4781	1	MtrunA17Chr2g0297281.10	1904	MtrunA17Chr2g0297281	MtrunA17Chr2g0297281
MtrunA17Chr2	15459501	15461400	1900	81.11	327.37	81.11	327.37	1.07	4.29	Down	-2.01	0	0	Promoter (<=1kb)	26	15461143	15463959	2817	1	MtrunA17Chr2g0297311.7	0	MtrunA17Chr2g0297311	MtrunA17Chr2g0297311
MtrunA17Chr2	15474601	15476500	1900	99.39	252.97	99.39	252.97	0.67	1.86	Down	-1.35	1.11022e-16	3.39048e-16	3' UTR	26	15470600	15471001	402	1	MtrunA17Chr2g0297331.1	4002	MtrunA17Chr2g0297331	MtrunA17Chr2g0297331
MtrunA17Chr2	15483901	15485500	1600	43.41	164.56	43.41	164.56	0.38	1.59	Down	-1.92	0	0	Promoter (<=1kb)	26	15474785	15482971	8187	2	MtrunA17Chr2g0297341.26	-931	MtrunA17Chr2g0297341	MtrunA17Chr2g0297341
MtrunA17Chr2	15485001	15486700	1700	284.47	2.63	284.47	2.63	2.18	0.03	Up	6.76	0	0	Promoter (1-2kb)	26	15483433	15488088	4656	2	MtrunA17Chr2g0297351.1	1388	MtrunA17Chr2g0297351	MtrunA17Chr2g0297351
MtrunA17Chr2	15489901	15490900	1000	170.22	36.76	170.22	36.76	2	0.49	Up	2.21	0	0	Promoter (<=1kb)	26	15489522	15490287	766	2	MtrunA17Chr2g0297371.1	0	MtrunA17Chr2g0297371	MtrunA17Chr2g0297371
MtrunA17Chr2	15493701	15496400	2700	387.28	88.41	387.28	88.41	3.04	0.77	Up	2.13	0	0	Promoter (<=1kb)	26	15494080	15495021	942	1	MtrunA17Chr2g0297381.4	0	MtrunA17Chr2g0297381	MtrunA17Chr2g0297381
MtrunA17Chr2	15503601	15505800	2200	35.42	354.51	35.42	354.51	0.4	4.07	Down	-3.32	0	0	Promoter (<=1kb)	26	15503488	15504282	795	1	MtrunA17Chr2g0297401.2	114	MtrunA17Chr2g0297401	MtrunA17Chr2g0297401
MtrunA17Chr2	15505901	15508400	2500	111.96	442.92	111.96	442.92	1.63	5.86	Down	-1.98	0	0	Promoter (1-2kb)	26	15509901	15510388	488	1	MtrunA17Chr2g0297411.2	-1501	MtrunA17Chr2g0297411	MtrunA17Chr2g0297411
MtrunA17Chr2	15514901	15517000	2100	42.27	598.72	42.27	598.72	0.68	9.33	Down	-3.82	0	0	Promoter (<=1kb)	26	15516254	15517548	1295	1	MtrunA17Chr2g0297431	0	MtrunA17Chr2g0297431	MtrunA17Chr2g0297431
MtrunA17Chr2	15518401	15520300	1900	114.24	255.6	114.24	255.6	1.33	3.86	Down	-1.16	9.71445e-14	2.74204e-13	Promoter (<=1kb)	26	15519237	15519704	468	1	MtrunA17Chr2g0297441.2	0	MtrunA17Chr2g0297441	MtrunA17Chr2g0297441
MtrunA17Chr2	15524501	15525500	1000	169.08	84.03	169.08	84.03	5.3	2.59	Up	1.01	6.73029e-08	1.58378e-07	Promoter (1-2kb)	26	15525343	15526996	1654	2	MtrunA17Chr2g0297451.4	1496	MtrunA17Chr2g0297451	MtrunA17Chr2g0297451
MtrunA17Chr2	15528101	15531100	3000	134.81	508.56	134.81	508.56	1.19	4.77	Down	-1.92	0	0	Promoter (<=1kb)	26	15529078	15529727	650	1	MtrunA17Chr2g0297461.2	0	MtrunA17Chr2g0297461	MtrunA17Chr2g0297461
MtrunA17Chr2	15537401	15538700	1300	255.9	126.92	255.9	126.92	3.63	2.24	Up	1.01	2.79059e-11	7.32682e-11	Distal Intergenic	26	15529078	15529727	650	1	MtrunA17Chr2g0297461.2	8324	MtrunA17Chr2g0297461	MtrunA17Chr2g0297461
MtrunA17Chr2	15551801	15552900	1100	82.25	175.94	82.25	175.94	3.13	13.71	Down	-1.1	3.6879e-09	9.04584e-09	Promoter (<=1kb)	26	15551382	15553015	1634	2	MtrunA17Chr2g0297471.4	115	MtrunA17Chr2g0297471	MtrunA17Chr2g0297471
MtrunA17Chr2	15555501	15556800	1300	51.41	212.7	51.41	212.7	1.77	8.08	Down	-2.05	0	0	Promoter (2-3kb)	26	15551382	15553015	1634	2	MtrunA17Chr2g0297471.4	-2487	MtrunA17Chr2g0297471	MtrunA17Chr2g0297471
MtrunA17Chr2	15556801	15560000	3200	768.86	183.82	768.86	183.82	4.2	1.2	Up	2.06	0	0	Distal Intergenic	26	15560946	15563304	2359	2	MtrunA17Chr2g0297481.1	3304	MtrunA17Chr2g0297481	MtrunA17Chr2g0297481
MtrunA17Chr2	15562201	15564100	1900	276.47	5.25	276.47	5.25	3.46	0.06	Up	5.72	0	0	Promoter (<=1kb)	26	15560946	15563304	2359	2	MtrunA17Chr2g0297481.1	0	MtrunA17Chr2g0297481	MtrunA17Chr2g0297481
MtrunA17Chr2	15568301	15572900	4600	228.49	901.59	228.49	901.59	1.13	5.1	Down	-1.98	0	0	Distal Intergenic	26	15560946	15563304	2359	2	MtrunA17Chr2g0297481.1	-4998	MtrunA17Chr2g0297481	MtrunA17Chr2g0297481
MtrunA17Chr2	15580101	15581200	1100	49.12	168.94	49.12	168.94	0.92	3.79	Down	-1.78	0	0	Distal Intergenic	26	15584768	15586147	1380	2	MtrunA17Chr2g0297491.1	4947	MtrunA17Chr2g0297491	MtrunA17Chr2g0297491
MtrunA17Chr2	15583901	15586000	2100	353.01	124.3	353.01	124.3	3.45	1.04	Up	1.51	0	0	Promoter (<=1kb)	26	15584768	15586147	1380	2	MtrunA17Chr2g0297491.1	147	MtrunA17Chr2g0297491	MtrunA17Chr2g0297491
MtrunA17Chr2	15586301	15593300	7000	501.53	1502.06	501.53	1502.06	1.6	5.65	Down	-1.58	0	0	Promoter (<=1kb)	26	15587048	15591154	4107	2	MtrunA17Chr2g0297501.3	0	MtrunA17Chr2g0297501	MtrunA17Chr2g0297501
MtrunA17Chr2	15594901	15597900	3000	108.53	378.14	108.53	378.14	1.1	3.26	Down	-1.8	0	0	Promoter (<=1kb)	26	15591452	15595419	3968	2	MtrunA17Chr2g0297511.7	0	MtrunA17Chr2g0297511	MtrunA17Chr2g0297511
MtrunA17Chr2	15600301	15605300	5000	1039.61	425.41	1039.61	425.41	3.85	1.67	Up	1.29	0	0	Promoter (<=1kb)	26	15601009	15602449	1441	2	MtrunA17Chr2g0297521.4	0	MtrunA17Chr2g0297521	MtrunA17Chr2g0297521
MtrunA17Chr2	15606301	15608100	1800	291.32	86.66	291.32	86.66	3.69	1.41	Up	1.75	0	0	Promoter (<=1kb)	26	15603670	15606182	2513	2	MtrunA17Chr2g0297541.8	-120	MtrunA17Chr2g0297541	MtrunA17Chr2g0297541
MtrunA17Chr2	15609101	15610200	1100	3.43	178.57	3.43	178.57	0.09	3.89	Down	-5.7	0	0	Promoter (2-3kb)	26	15603670	15606182	2513	2	MtrunA17Chr2g0297541.8	-2920	MtrunA17Chr2g0297541	MtrunA17Chr2g0297541
MtrunA17Chr2	15613701	15616000	2300	616.91	0.88	616.91	0.88	5.23	0.01	Up	9.46	0	0	Promoter (1-2kb)	26	15615283	15617489	2207	2	MtrunA17Chr2g0297551.4	1489	MtrunA17Chr2g0297551	MtrunA17Chr2g0297551
MtrunA17Chr2	15617501	15619500	2000	101.68	315.12	101.68	315.12	2.04	7.07	Down	-1.63	0	0	Promoter (<=1kb)	26	15615283	15617489	2207	2	MtrunA17Chr2g0297551.4	-13	MtrunA17Chr2g0297551	MtrunA17Chr2g0297551
MtrunA17Chr2	15639601	15640800	1200	34.27	277.48	34.27	277.48	0.73	6.97	Down	-3.02	0	0	Distal Intergenic	26	15647245	15648715	1471	2	MtrunA17Chr2g0297581.4	7915	MtrunA17Chr2g0297581	MtrunA17Chr2g0297581
MtrunA17Chr2	15641501	15642900	1400	241.05	0.88	241.05	0.88	4.18	0.01	Up	8.11	0	0	Distal Intergenic	26	15647245	15648715	1471	2	MtrunA17Chr2g0297581.4	5815	MtrunA17Chr2g0297581	MtrunA17Chr2g0297581
MtrunA17Chr2	15645101	15648300	3200	151.94	653.87	151.94	653.87	1.07	5.83	Down	-2.11	0	0	Promoter (<=1kb)	26	15647245	15648715	1471	2	MtrunA17Chr2g0297581.4	415	MtrunA17Chr2g0297581	MtrunA17Chr2g0297581
MtrunA17Chr2	15652001	15653800	1800	309.6	55.15	309.6	55.15	3.93	0.51	Up	2.49	0	0	Promoter (<=1kb)	26	15651280	15653113	1834	1	MtrunA17Chr2g0297591.4	722	MtrunA17Chr2g0297591	MtrunA17Chr2g0297591
MtrunA17Chr2	15658801	15660300	1500	94.82	227.58	94.82	227.58	1.22	2.74	Down	-1.26	6.12843e-14	1.73943e-13	Promoter (2-3kb)	26	15654948	15656790	1843	2	MtrunA17Chr2g0297601.4	-2012	MtrunA17Chr2g0297601	MtrunA17Chr2g0297601
MtrunA17Chr2	15660901	15662500	1600	239.91	6.13	239.91	6.13	1.96	0.05	Up	5.29	0	0	Distal Intergenic	26	15654948	15656790	1843	2	MtrunA17Chr2g0297601.4	-4112	MtrunA17Chr2g0297601	MtrunA17Chr2g0297601
MtrunA17Chr2	15668601	15672200	3600	235.34	638.11	235.34	638.11	1.2	3.14	Down	-1.44	0	0	Promoter (<=1kb)	26	15671279	15671653	375	2	MtrunA17Chr2g0297621.1	0	MtrunA17Chr2g0297621	MtrunA17Chr2g0297621
MtrunA17Chr2	15684801	15687300	2500	576.93	281.86	576.93	281.86	4.75	2.96	Up	1.03	0	0	Promoter (1-2kb)	26	15681598	15683717	2120	2	MtrunA17Chr2g0297641.4	-1085	MtrunA17Chr2g0297641	MtrunA17Chr2g0297641
MtrunA17Chr2	15687601	15690600	3000	118.81	679.25	118.81	679.25	0.9	5.75	Down	-2.52	0	0	3' UTR	26	15681598	15683717	2120	2	MtrunA17Chr2g0297641.4	-3885	MtrunA17Chr2g0297641	MtrunA17Chr2g0297641
MtrunA17Chr2	15693501	15695100	1600	180.5	58.65	180.5	58.65	3.23	0.88	Up	1.62	6.66134e-16	1.99586e-15	Promoter (<=1kb)	26	15689821	15694599	4779	2	MtrunA17Chr2g0297651.12	0	MtrunA17Chr2g0297651	MtrunA17Chr2g0297651
MtrunA17Chr2	15699901	15701800	1900	108.53	233.71	108.53	233.71	0.91	2.18	Down	-1.11	7.59659e-12	2.02902e-11	Promoter (<=1kb)	26	15696738	15699367	2630	2	MtrunA17Chr2g0297661.3	-535	MtrunA17Chr2g0297661	MtrunA17Chr2g0297661
MtrunA17Chr2	15704501	15706100	1600	63.98	200.45	63.98	200.45	0.85	2.83	Down	-1.65	0	0	Promoter (<=1kb)	26	15701522	15703705	2184	2	MtrunA17Chr2g0297671.4	-797	MtrunA17Chr2g0297671	MtrunA17Chr2g0297671
MtrunA17Chr2	15707101	15709000	1900	53.69	320.37	53.69	320.37	0.46	2.98	Down	-2.58	0	0	Distal Intergenic	26	15701522	15703705	2184	2	MtrunA17Chr2g0297671.4	-3397	MtrunA17Chr2g0297671	MtrunA17Chr2g0297671
MtrunA17Chr2	15713401	15714500	1100	47.98	216.21	47.98	216.21	0.96	5.62	Down	-2.17	0	0	Promoter (<=1kb)	26	15710254	15714902	4649	2	MtrunA17Chr2g0297681.12	402	MtrunA17Chr2g0297681	MtrunA17Chr2g0297681
MtrunA17Chr2	15716101	15718700	2600	349.58	129.55	349.58	129.55	3.2	1.46	Up	1.43	0	0	Promoter (1-2kb)	26	15710254	15714902	4649	2	MtrunA17Chr2g0297681.12	-1200	MtrunA17Chr2g0297681	MtrunA17Chr2g0297681
MtrunA17Chr2	15721501	15723200	1700	210.21	7.88	210.21	7.88	1.93	0.12	Up	4.74	0	0	Exon (MtrunA17Chr2g0297691.16/MtrunA17Chr2g0297691, exon 5 of 8)	26	15719532	15726256	6725	2	MtrunA17Chr2g0297691.16	3056	MtrunA17Chr2g0297691	MtrunA17Chr2g0297691
MtrunA17Chr2	15723401	15726400	3000	39.99	442.92	39.99	442.92	0.35	4.13	Down	-3.47	0	0	Promoter (<=1kb)	26	15719532	15726256	6725	2	MtrunA17Chr2g0297691.16	0	MtrunA17Chr2g0297691	MtrunA17Chr2g0297691
MtrunA17Chr2	15727701	15729900	2200	135.95	427.16	135.95	427.16	1.11	3.24	Down	-1.65	0	0	Promoter (1-2kb)	26	15719532	15726256	6725	2	MtrunA17Chr2g0297691.16	-1446	MtrunA17Chr2g0297691	MtrunA17Chr2g0297691
MtrunA17Chr2	15732701	15734200	1500	99.39	227.58	99.39	227.58	1.41	4.62	Down	-1.2	6.6902e-13	1.8441e-12	Promoter (<=1kb)	26	15727371	15732712	5342	2	MtrunA17Chr2g0297701.14	0	MtrunA17Chr2g0297701	MtrunA17Chr2g0297701
MtrunA17Chr2	15734801	15735800	1000	59.41	149.68	59.41	149.68	0.68	2.31	Down	-1.33	2.19156e-10	5.5978e-10	Promoter (2-3kb)	26	15727371	15732712	5342	2	MtrunA17Chr2g0297701.14	-2090	MtrunA17Chr2g0297701	MtrunA17Chr2g0297701
MtrunA17Chr2	15757801	15759400	1600	188.5	1.75	188.5	1.75	2.37	0.03	Up	6.75	0	0	Promoter (2-3kb)	26	15749262	15755735	6474	2	MtrunA17Chr2g0297721.12	-2067	MtrunA17Chr2g0297721	MtrunA17Chr2g0297721
MtrunA17Chr2	15758901	15760600	1700	101.68	227.58	101.68	227.58	1.54	3.01	Down	-1.16	2.09266e-12	5.68489e-12	Distal Intergenic	26	15749262	15755735	6474	2	MtrunA17Chr2g0297721.12	-3167	MtrunA17Chr2g0297721	MtrunA17Chr2g0297721
MtrunA17Chr2	15760201	15761300	1100	180.5	17.51	180.5	17.51	2.3	0.17	Up	3.37	0	0	Distal Intergenic	26	15749262	15755735	6474	2	MtrunA17Chr2g0297721.12	-4467	MtrunA17Chr2g0297721	MtrunA17Chr2g0297721
MtrunA17Chr2	15761901	15763800	1900	11.42	215.33	11.42	215.33	0.16	2.47	Down	-4.24	0	0	Distal Intergenic	26	15769189	15770450	1262	1	MtrunA17Chr2g0297731.2	-5389	MtrunA17Chr2g0297731	MtrunA17Chr2g0297731
MtrunA17Chr2	15766401	15767600	1200	187.36	2.63	187.36	2.63	2.86	0.05	Up	6.16	0	0	Promoter (1-2kb)	26	15769189	15770450	1262	1	MtrunA17Chr2g0297731.2	-1589	MtrunA17Chr2g0297731	MtrunA17Chr2g0297731
MtrunA17Chr2	15768601	15771000	2400	211.35	677.5	211.35	677.5	2.18	7.02	Down	-1.68	0	0	Promoter (<=1kb)	26	15769189	15770450	1262	1	MtrunA17Chr2g0297731.2	0	MtrunA17Chr2g0297731	MtrunA17Chr2g0297731
MtrunA17Chr2	15784101	15787300	3200	536.94	218.83	536.94	218.83	1.52	0.61	Up	1.29	0	0	Distal Intergenic	26	15774812	15775435	624	1	MtrunA17Chr2g0297751.1	9290	MtrunA17Chr2g0297751	MtrunA17Chr2g0297751
MtrunA17Chr2	15789901	15791000	1100	62.83	171.56	62.83	171.56	0.58	1.88	Down	-1.45	4.47642e-13	1.24006e-12	Distal Intergenic	26	15796881	15798244	1364	1	MtrunA17Chr2g0297761.2	-5881	MtrunA17Chr2g0297761	MtrunA17Chr2g0297761
MtrunA17Chr2	15802901	15803900	1000	170.22	64.77	170.22	64.77	1.87	1.04	Up	1.39	2.49734e-12	6.77034e-12	Distal Intergenic	26	15807242	15808135	894	1	MtrunA17Chr2g0297771.1	-3342	MtrunA17Chr2g0297771	MtrunA17Chr2g0297771
MtrunA17Chr2	15818501	15820400	1900	189.64	387.77	189.64	387.77	1.52	3.8	Down	-1.03	0	0	Promoter (1-2kb)	26	15817402	15818295	894	1	MtrunA17Chr2g0297781.1	1100	MtrunA17Chr2g0297781	MtrunA17Chr2g0297781
MtrunA17Chr2	15820801	15822700	1900	9.14	221.46	9.14	221.46	0.12	3.86	Down	-4.6	0	0	Distal Intergenic	26	15817402	15818295	894	1	MtrunA17Chr2g0297781.1	3400	MtrunA17Chr2g0297781	MtrunA17Chr2g0297781
MtrunA17Chr2	15822901	15826200	3300	227.34	461.3	227.34	461.3	1.46	3.73	Down	-1.02	0	0	Promoter (2-3kb)	26	15829001	15830258	1258	1	MtrunA17Chr2g0297791.2	-2801	MtrunA17Chr2g0297791	MtrunA17Chr2g0297791
MtrunA17Chr2	15835001	15837200	2200	165.65	484.06	165.65	484.06	1.52	4.12	Down	-1.55	0	0	Distal Intergenic	26	15841517	15842784	1268	1	MtrunA17Chr2g0297801.2	-4317	MtrunA17Chr2g0297801	MtrunA17Chr2g0297801
MtrunA17Chr2	15838501	15839700	1200	215.92	37.64	215.92	37.64	5.94	1.16	Up	2.52	0	0	Promoter (1-2kb)	26	15841517	15842784	1268	1	MtrunA17Chr2g0297801.2	-1817	MtrunA17Chr2g0297801	MtrunA17Chr2g0297801
MtrunA17Chr2	15847101	15850400	3300	662.61	154.06	662.61	154.06	3.06	0.68	Up	2.1	0	0	Distal Intergenic	26	15854010	15855262	1253	1	MtrunA17Chr2g0297811.2	-3610	MtrunA17Chr2g0297811	MtrunA17Chr2g0297811
MtrunA17Chr2	15855701	15860800	5100	476.39	1003.12	476.39	1003.12	1.98	3.85	Down	-1.07	0	0	Promoter (<=1kb)	26	15857858	15858424	567	2	MtrunA17Chr2g0297821.1	0	MtrunA17Chr2g0297821	MtrunA17Chr2g0297821
MtrunA17Chr2	15860201	15863800	3600	916.23	162.81	916.23	162.81	6.35	1.08	Up	2.49	0	0	Promoter (1-2kb)	26	15863499	15865309	1811	2	MtrunA17Chr2g0297831.2	1509	MtrunA17Chr2g0297831	MtrunA17Chr2g0297831
MtrunA17Chr2	15863101	15865000	1900	66.26	288.86	66.26	288.86	0.94	3.4	Down	-2.12	0	0	Promoter (<=1kb)	26	15863499	15865309	1811	2	MtrunA17Chr2g0297831.2	309	MtrunA17Chr2g0297831	MtrunA17Chr2g0297831
MtrunA17Chr2	15873201	15876200	3000	238.77	487.56	238.77	487.56	1.8	4.08	Down	-1.03	0	0	Promoter (<=1kb)	26	15871874	15873391	1518	2	MtrunA17Chr2g0297841.2	0	MtrunA17Chr2g0297841	MtrunA17Chr2g0297841
MtrunA17Chr2	15882301	15884000	1700	5.71	183.82	5.71	183.82	0.06	2.67	Down	-5.01	0	0	Promoter (<=1kb)	26	15882467	15886232	3766	1	MtrunA17Chr2g0297871.14	0	MtrunA17Chr2g0297871	MtrunA17Chr2g0297871
MtrunA17Chr2	15896101	15897100	1000	50.27	196.95	50.27	196.95	2.14	10.42	Down	-1.97	0	0	Promoter (<=1kb)	26	15895392	15895466	75	1	MtrunA17Chr2g0297891	710	MtrunA17Chr2g0297891	MtrunA17Chr2g0297891
MtrunA17Chr2	15897301	15899200	1900	418.13	208.33	418.13	208.33	3.54	2.1	Up	1.01	0	0	Promoter (<=1kb)	26	15898289	15899380	1092	1	MtrunA17Chr2g0297901.2	0	MtrunA17Chr2g0297901	MtrunA17Chr2g0297901
MtrunA17Chr2	15902701	15904400	1700	49.12	206.58	49.12	206.58	0.73	3.19	Down	-2.07	0	0	Promoter (<=1kb)	26	15902654	15904008	1355	1	MtrunA17Chr2g0297911.2	48	MtrunA17Chr2g0297911	MtrunA17Chr2g0297911
MtrunA17Chr2	15913801	15915300	1500	25.13	187.32	25.13	187.32	0.34	2.75	Down	-2.9	0	0	Promoter (<=1kb)	26	15914082	15915530	1449	1	MtrunA17Chr2g0297931.3	0	MtrunA17Chr2g0297931	MtrunA17Chr2g0297931
MtrunA17Chr2	15928601	15929600	1000	5.71	204.83	5.71	204.83	0.08	2.64	Down	-5.16	0	0	Promoter (2-3kb)	26	15924870	15926152	1283	2	MtrunA17Chr2g0297961.1	-2450	MtrunA17Chr2g0297961	MtrunA17Chr2g0297961
MtrunA17Chr2	15935801	15937600	1800	236.48	21.01	236.48	21.01	2.53	0.23	Up	3.49	0	0	Promoter (<=1kb)	26	15927171	15935956	8786	2	MtrunA17Chr2g0297971.4	0	MtrunA17Chr2g0297971	MtrunA17Chr2g0297971
MtrunA17Chr2	15940301	15941300	1000	191.93	1.75	191.93	1.75	2.3	0.03	Up	6.78	0	0	Distal Intergenic	26	15927171	15935956	8786	2	MtrunA17Chr2g0297971.4	-4346	MtrunA17Chr2g0297971	MtrunA17Chr2g0297971
MtrunA17Chr2	15947701	15950800	3100	33.13	462.17	33.13	462.17	0.18	2.39	Down	-3.8	0	0	Promoter (1-2kb)	26	15945923	15946486	564	2	MtrunA17Chr2g0297981.1	-1216	MtrunA17Chr2g0297981	MtrunA17Chr2g0297981
MtrunA17Chr2	15968301	15969700	1400	9.14	244.22	9.14	244.22	0.15	5.74	Down	-4.74	0	0	Promoter (2-3kb)	26	15965837	15974359	8523	1	MtrunA17Chr2g0298001.32	2465	MtrunA17Chr2g0298001	MtrunA17Chr2g0298001
MtrunA17Chr2	15973201	15974900	1700	239.91	7.88	239.91	7.88	3.57	0.27	Up	4.93	0	0	Promoter (<=1kb)	26	15974688	15974969	282	1	MtrunA17Chr2g0298011.1	0	MtrunA17Chr2g0298011	MtrunA17Chr2g0298011
MtrunA17Chr2	15975101	15976800	1700	205.64	1.75	205.64	1.75	3.95	0.04	Up	6.88	0	0	Promoter (<=1kb)	26	15974688	15974969	282	1	MtrunA17Chr2g0298011.1	414	MtrunA17Chr2g0298011	MtrunA17Chr2g0298011
MtrunA17Chr2	16011701	16012800	1100	191.93	1.75	191.93	1.75	3.9	0.07	Up	6.78	0	0	Promoter (<=1kb)	26	16013131	16014051	921	1	MtrunA17Chr2g0298051.2	-331	MtrunA17Chr2g0298051	MtrunA17Chr2g0298051
MtrunA17Chr2	16018801	16020600	1800	39.99	214.46	39.99	214.46	0.41	2.52	Down	-2.42	0	0	Promoter (<=1kb)	26	16018687	16021037	2351	2	MtrunA17Chr2g0298061.8	437	MtrunA17Chr2g0298061	MtrunA17Chr2g0298061
MtrunA17Chr2	16052301	16057400	5100	813.41	224.08	813.41	224.08	3.69	1.45	Up	1.86	0	0	Promoter (<=1kb)	26	16052236	16055433	3198	1	MtrunA17Chr2g0298091.4	66	MtrunA17Chr2g0298091	MtrunA17Chr2g0298091
MtrunA17Chr2	16127101	16128700	1600	4.57	157.56	4.57	157.56	0.06	2.41	Down	-5.11	0	0	3' UTR	26	16128640	16140245	11606	2	MtrunA17Chr2g0298151.20	11545	MtrunA17Chr2g0298151	MtrunA17Chr2g0298151
MtrunA17Chr2	16144101	16145600	1500	6.85	207.45	6.85	207.45	0.11	4.27	Down	-4.92	0	0	Promoter (<=1kb)	26	16143284	16150366	7083	1	MtrunA17Chr2g0298161.12	818	MtrunA17Chr2g0298161	MtrunA17Chr2g0298161
MtrunA17Chr2	16156201	16157400	1200	55.98	182.07	55.98	182.07	2.13	6.42	Down	-1.7	0	0	Promoter (<=1kb)	26	16151150	16156650	5501	2	MtrunA17Chr2g0298171.10	0	MtrunA17Chr2g0298171	MtrunA17Chr2g0298171
MtrunA17Chr2	16162901	16163900	1000	166.79	27.14	166.79	27.14	3.43	0.71	Up	2.62	0	0	Distal Intergenic	26	16151150	16156650	5501	2	MtrunA17Chr2g0298171.10	-6252	MtrunA17Chr2g0298171	MtrunA17Chr2g0298171
MtrunA17Chr2	16164801	16166700	1900	324.45	1.75	324.45	1.75	5.09	0.03	Up	7.53	0	0	Distal Intergenic	26	16151150	16156650	5501	2	MtrunA17Chr2g0298171.10	-8152	MtrunA17Chr2g0298171	MtrunA17Chr2g0298171
MtrunA17Chr2	16185301	16186300	1000	67.4	159.31	67.4	159.31	1.85	5.9	Down	-1.24	5.90818e-10	1.48869e-09	Promoter (1-2kb)	26	16183569	16183698	130	1	MtrunA17Chr2g0298193.5.3p	1733	MtrunA17Chr2g0298193	MtrunA17Chr2g0298193
MtrunA17Chr2	16185601	16186700	1100	182.79	63.02	182.79	63.02	3.44	1.44	Up	1.54	5.9952e-15	1.75219e-14	Promoter (2-3kb)	26	16183569	16183698	130	1	MtrunA17Chr2g0298193.5.3p	2033	MtrunA17Chr2g0298193	MtrunA17Chr2g0298193
MtrunA17Chr2	16186901	16188500	1600	196.5	5.25	196.5	5.25	4.13	0.21	Up	5.23	0	0	Distal Intergenic	26	16183569	16183698	130	1	MtrunA17Chr2g0298193.5.3p	3333	MtrunA17Chr2g0298193	MtrunA17Chr2g0298193
MtrunA17Chr2	16206901	16209100	2200	530.09	139.18	530.09	139.18	3.17	0.94	Up	1.93	0	0	Promoter (<=1kb)	26	16206687	16211844	5158	1	MtrunA17Chr2g0298251.8	215	MtrunA17Chr2g0298251	MtrunA17Chr2g0298251
MtrunA17Chr2	16209501	16211200	1700	295.89	62.15	295.89	62.15	2.4	0.4	Up	2.25	0	0	Promoter (2-3kb)	26	16206687	16211844	5158	1	MtrunA17Chr2g0298251.8	2815	MtrunA17Chr2g0298251	MtrunA17Chr2g0298251
MtrunA17Chr2	16215901	16221700	5800	186.22	1319.12	186.22	1319.12	0.86	5.47	Down	-2.82	0	0	Promoter (<=1kb)	26	16216390	16217798	1409	1	MtrunA17Chr2g0298261.4	0	MtrunA17Chr2g0298261	MtrunA17Chr2g0298261
MtrunA17Chr2	16223401	16227600	4200	329.02	915.59	329.02	915.59	1.7	4.58	Down	-1.48	0	0	Promoter (<=1kb)	26	16228139	16228555	417	1	MtrunA17Chr2g0298271.1	-539	MtrunA17Chr2g0298271	MtrunA17Chr2g0298271
MtrunA17Chr2	16227801	16228900	1100	71.97	208.33	71.97	208.33	1.53	5.93	Down	-1.53	1.11022e-16	3.39048e-16	Promoter (<=1kb)	26	16228139	16228555	417	1	MtrunA17Chr2g0298271.1	0	MtrunA17Chr2g0298271	MtrunA17Chr2g0298271
MtrunA17Chr2	16232101	16233700	1600	25.13	224.96	25.13	224.96	0.5	6.66	Down	-3.16	0	0	Promoter (<=1kb)	26	16232547	16233193	647	2	MtrunA17Chr2g0298281.1	0	MtPDL25	MtrunA17Chr2g0298281
MtrunA17Chr2	16235501	16238300	2800	139.38	479.68	139.38	479.68	1.1	4.5	Down	-1.78	0	0	Promoter (2-3kb)	26	16232547	16233193	647	2	MtrunA17Chr2g0298281.1	-2309	MtPDL25	MtrunA17Chr2g0298281
MtrunA17Chr2	16238301	16239300	1000	178.22	0	178.22	0	4.83	0	Up	Inf	0	0	Distal Intergenic	26	16232547	16233193	647	2	MtrunA17Chr2g0298281.1	-5109	MtPDL25	MtrunA17Chr2g0298281
MtrunA17Chr2	16243501	16245700	2200	218.2	446.42	218.2	446.42	3.28	7.43	Down	-1.03	0	0	Distal Intergenic	26	16249466	16249602	137	2	MtrunA17Chr2g0298292	3902	MtrunA17Chr2g0298292	MtrunA17Chr2g0298292
MtrunA17Chr2	16245901	16247900	2000	170.22	511.19	170.22	511.19	2.56	7.57	Down	-1.59	0	0	Promoter (1-2kb)	26	16249466	16249602	137	2	MtrunA17Chr2g0298292	1702	MtrunA17Chr2g0298292	MtrunA17Chr2g0298292
MtrunA17Chr2	16248101	16251900	3800	124.52	614.48	124.52	614.48	0.68	4.38	Down	-2.3	0	0	Promoter (<=1kb)	26	16249466	16249602	137	2	MtrunA17Chr2g0298292	0	MtrunA17Chr2g0298292	MtrunA17Chr2g0298292
MtrunA17Chr2	16252201	16253400	1200	33.13	167.19	33.13	167.19	0.51	2.72	Down	-2.34	0	0	Promoter (2-3kb)	26	16249072	16255874	6803	2	MtrunA17Chr2g0298291.12	2474	MtrunA17Chr2g0298291	MtrunA17Chr2g0298291
MtrunA17Chr2	16255101	16257000	1900	50.27	371.14	50.27	371.14	0.62	6.32	Down	-2.88	0	0	Promoter (<=1kb)	26	16249072	16255874	6803	2	MtrunA17Chr2g0298291.12	0	MtrunA17Chr2g0298291	MtrunA17Chr2g0298291
MtrunA17Chr2	16261001	16262800	1800	308.46	66.52	308.46	66.52	3.8	0.78	Up	2.21	0	0	Distal Intergenic	26	16257148	16257726	579	2	MtrunA17Chr2g0298301.1	-3276	MtrunA17Chr2g0298301	MtrunA17Chr2g0298301
MtrunA17Chr2	16262601	16263800	1200	95.96	271.35	95.96	271.35	1.53	4.06	Down	-1.5	0	0	Distal Intergenic	26	16257148	16257726	579	2	MtrunA17Chr2g0298301.1	-4876	MtrunA17Chr2g0298301	MtrunA17Chr2g0298301
MtrunA17Chr2	16271501	16272800	1300	35.42	217.08	35.42	217.08	0.55	3.97	Down	-2.62	0	0	Promoter (2-3kb)	26	16268365	16268688	324	2	MtrunA17Chr2g0298311.1	-2814	MtPDL27	MtrunA17Chr2g0298311
MtrunA17Chr2	16275901	16277800	1900	54.84	280.1	54.84	280.1	0.88	4.56	Down	-2.35	0	0	Promoter (<=1kb)	26	16276564	16277260	697	1	MtrunA17Chr2g0298321.3	0	MtPDL1	MtrunA17Chr2g0298321
MtrunA17Chr2	16278701	16280000	1300	13.71	152.31	13.71	152.31	0.19	2.4	Down	-3.47	0	0	Promoter (2-3kb)	26	16276564	16277260	697	1	MtrunA17Chr2g0298321.3	2138	MtPDL1	MtrunA17Chr2g0298321
MtrunA17Chr2	16286901	16288100	1200	166.79	49.02	166.79	49.02	3.43	0.98	Up	1.77	2.22045e-16	6.71997e-16	Promoter (1-2kb)	26	16285196	16285789	594	1	MtrunA17Chr2g0298331.3	1706	MtPDL24	MtrunA17Chr2g0298331
MtrunA17Chr2	16306001	16310500	4500	142.8	805.3	142.8	805.3	0.72	4.16	Down	-2.5	0	0	Distal Intergenic	26	16285196	16285789	594	1	MtrunA17Chr2g0298331.3	20806	MtPDL24	MtrunA17Chr2g0298331
MtrunA17Chr2	16323401	16325300	1900	330.16	127.8	330.16	127.8	4.31	1.89	Up	1.37	0	0	Distal Intergenic	26	16337458	16337942	485	1	MtrunA17Chr2g0298341.2	-12158	MtPDL4	MtrunA17Chr2g0298341
MtrunA17Chr2	16325401	16327300	1900	267.33	133.93	267.33	133.93	2.12	1.07	Up	1	1.77194e-11	4.68126e-11	Distal Intergenic	26	16337458	16337942	485	1	MtrunA17Chr2g0298341.2	-10158	MtPDL4	MtrunA17Chr2g0298341
MtrunA17Chr2	16329501	16330600	1100	37.7	175.07	37.7	175.07	1.12	7.01	Down	-2.22	0	0	Distal Intergenic	26	16337458	16337942	485	1	MtrunA17Chr2g0298341.2	-6858	MtPDL4	MtrunA17Chr2g0298341
MtrunA17Chr2	16339301	16342400	3100	274.18	621.48	274.18	621.48	2.05	5.11	Down	-1.18	0	0	Promoter (1-2kb)	26	16337458	16337942	485	1	MtrunA17Chr2g0298341.2	1844	MtPDL4	MtrunA17Chr2g0298341
MtrunA17Chr2	16343701	16345600	1900	273.04	559.33	273.04	559.33	2.65	5.49	Down	-1.03	0	0	Promoter (<=1kb)	26	16345867	16353776	7910	1	MtrunA17Chr2g0298351.3	-267	MtrunA17Chr2g0298351	MtrunA17Chr2g0298351
MtrunA17Chr2	16347601	16349500	1900	103.96	269.6	103.96	269.6	1.13	2.77	Down	-1.37	0	0	Promoter (1-2kb)	26	16345867	16353776	7910	1	MtrunA17Chr2g0298351.3	1735	MtrunA17Chr2g0298351	MtrunA17Chr2g0298351
MtrunA17Chr2	16353001	16355600	2600	703.74	232.84	703.74	232.84	4.01	1.39	Up	1.6	0	0	Promoter (<=1kb)	26	16356315	16356716	402	1	MtrunA17Chr2g0298361.1	-715	MtPDL9	MtrunA17Chr2g0298361
MtrunA17Chr2	16354901	16357600	2700	281.04	740.53	281.04	740.53	1.42	3.92	Down	-1.4	0	0	Promoter (<=1kb)	26	16356315	16356716	402	1	MtrunA17Chr2g0298361.1	0	MtPDL9	MtrunA17Chr2g0298361
MtrunA17Chr2	16360601	16362000	1400	53.69	211.83	53.69	211.83	0.48	1.86	Down	-1.98	0	0	Promoter (<=1kb)	26	16361867	16362976	1110	2	MtrunA17Chr2g0298371.1	976	MtrunA17Chr2g0298371	MtrunA17Chr2g0298371
MtrunA17Chr2	16362801	16366300	3500	281.04	1138.8	281.04	1138.8	1.23	5.29	Down	-2.02	0	0	Promoter (<=1kb)	26	16361867	16362976	1110	2	MtrunA17Chr2g0298371.1	0	MtrunA17Chr2g0298371	MtrunA17Chr2g0298371
MtrunA17Chr2	16365501	16366600	1100	166.79	17.51	166.79	17.51	1.82	0.22	Up	3.25	0	0	Promoter (2-3kb)	26	16362981	16363283	303	2	MtrunA17Chr2g0298381.1	-2219	MtrunA17Chr2g0298381	MtrunA17Chr2g0298381
MtrunA17Chr2	16367701	16369000	1300	66.26	220.58	66.26	220.58	0.88	3.51	Down	-1.74	0	0	Distal Intergenic	26	16362981	16363283	303	2	MtrunA17Chr2g0298381.1	-4419	MtrunA17Chr2g0298381	MtrunA17Chr2g0298381
MtrunA17Chr2	16369601	16371400	1800	43.41	230.21	43.41	230.21	0.65	4.11	Down	-2.41	0	0	Distal Intergenic	26	16374568	16375550	983	1	MtrunA17Chr2g0298391.6	-3168	MtrunA17Chr2g0298391	MtrunA17Chr2g0298391
MtrunA17Chr2	16382901	16384800	1900	26.28	274.85	26.28	274.85	0.28	2.51	Down	-3.39	0	0	Promoter (<=1kb)	26	16382966	16383070	105	1	MtrunA17Chr2g0298431	0	MtrunA17Chr2g0298431	MtrunA17Chr2g0298431
MtrunA17Chr2	16392001	16393500	1500	4.57	182.94	4.57	182.94	0.09	4.11	Down	-5.32	0	0	Promoter (2-3kb)	26	16389751	16390121	371	1	MtrunA17Chr2g0298441.1	2251	MtPDL11	MtrunA17Chr2g0298441
MtrunA17Chr2	16394201	16396100	1900	103.96	301.11	103.96	301.11	1.55	5.79	Down	-1.53	0	0	Promoter (1-2kb)	26	16397928	16398356	429	1	MtrunA17Chr2g0298451.1	-1828	MtPDL12	MtrunA17Chr2g0298451
MtrunA17Chr2	16407301	16408500	1200	187.36	69.15	187.36	69.15	1.97	0.9	Up	1.44	5.37348e-14	1.52818e-13	Distal Intergenic	26	16403410	16403679	270	2	MtrunA17Chr2g0298471.1	-3623	MtrunA17Chr2g0298471	MtrunA17Chr2g0298471
MtrunA17Chr2	16408401	16410200	1800	130.24	270.48	130.24	270.48	0.88	1.82	Down	-1.05	1.43574e-12	3.92033e-12	Distal Intergenic	26	16403410	16403679	270	2	MtrunA17Chr2g0298471.1	-4723	MtrunA17Chr2g0298471	MtrunA17Chr2g0298471
MtrunA17Chr2	16413901	16415700	1800	12.57	189.07	12.57	189.07	0.14	4.67	Down	-3.91	0	0	Promoter (1-2kb)	26	16416730	16417046	317	2	MtrunA17Chr2g0298481	1346	MtrunA17Chr2g0298481	MtrunA17Chr2g0298481
MtrunA17Chr2	16417001	16418200	1200	73.12	176.82	73.12	176.82	1.19	4.03	Down	-1.27	2.7387e-11	7.19291e-11	Promoter (<=1kb)	26	16416730	16417046	317	2	MtrunA17Chr2g0298481	0	MtrunA17Chr2g0298481	MtrunA17Chr2g0298481
MtrunA17Chr2	16418901	16421900	3000	62.83	564.59	62.83	564.59	0.33	4.06	Down	-3.17	0	0	Promoter (<=1kb)	26	16418817	16419934	1118	1	MtrunA17Chr2g0298491.2	85	MtPDL14	MtrunA17Chr2g0298491
MtrunA17Chr2	16425501	16427700	2200	423.84	140.05	423.84	140.05	3.71	1.39	Up	1.6	0	0	3' UTR	26	16426727	16432450	5724	2	MtrunA17Chr2g0298501.22	4750	MtrunA17Chr2g0298501	MtrunA17Chr2g0298501
MtrunA17Chr2	16435501	16438400	2900	156.51	381.64	156.51	381.64	0.91	2.91	Down	-1.29	0	0	Promoter (1-2kb)	26	16437235	16439569	2335	2	MtrunA17Chr2g0298511.1	1169	MtrunA17Chr2g0298511	MtrunA17Chr2g0298511
MtrunA17Chr2	16439201	16440800	1600	221.63	57.77	221.63	57.77	2.81	0.68	Up	1.94	0	0	Promoter (<=1kb)	26	16437235	16439569	2335	2	MtrunA17Chr2g0298511.1	0	MtrunA17Chr2g0298511	MtrunA17Chr2g0298511
MtrunA17Chr2	16448301	16449300	1000	195.36	72.65	195.36	72.65	6.85	2.2	Up	1.43	2.22045e-14	6.38558e-14	Promoter (<=1kb)	26	16448830	16449483	654	1	MtrunA17Chr2g0298521.1	0	MtrunA17Chr2g0298521	MtrunA17Chr2g0298521
MtrunA17Chr2	16450401	16452700	2300	77.69	485.81	77.69	485.81	0.54	3.98	Down	-2.64	0	0	Promoter (1-2kb)	26	16448830	16449483	654	1	MtrunA17Chr2g0298521.1	1572	MtrunA17Chr2g0298521	MtrunA17Chr2g0298521
MtrunA17Chr2	16452801	16456300	3500	832.83	191.7	832.83	191.7	3.43	0.9	Up	2.12	0	0	Distal Intergenic	26	16448830	16449483	654	1	MtrunA17Chr2g0298521.1	3972	MtrunA17Chr2g0298521	MtrunA17Chr2g0298521
MtrunA17Chr2	16455501	16456800	1300	75.4	198.7	75.4	198.7	1.31	3.87	Down	-1.4	3.37508e-14	9.65662e-14	Distal Intergenic	26	16448830	16449483	654	1	MtrunA17Chr2g0298521.1	6672	MtrunA17Chr2g0298521	MtrunA17Chr2g0298521
MtrunA17Chr2	16457701	16459600	1900	116.53	285.36	116.53	285.36	0.95	2.78	Down	-1.29	0	0	Distal Intergenic	26	16464653	16473205	8553	1	MtrunA17Chr2g0298531.14	-5053	MtrunA17Chr2g0298531	MtrunA17Chr2g0298531
MtrunA17Chr2	16464101	16465800	1700	1.14	260.85	1.14	260.85	0.02	5.02	Down	-7.83	0	0	Promoter (<=1kb)	26	16464653	16473205	8553	1	MtrunA17Chr2g0298531.14	0	MtrunA17Chr2g0298531	MtrunA17Chr2g0298531
MtrunA17Chr2	16469701	16471800	2100	105.1	362.39	105.1	362.39	1.42	5.16	Down	-1.79	0	0	3' UTR	26	16464653	16473205	8553	1	MtrunA17Chr2g0298531.14	5049	MtrunA17Chr2g0298531	MtrunA17Chr2g0298531
MtrunA17Chr2	16515901	16517300	1400	181.65	1.75	181.65	1.75	3.65	0.04	Up	6.7	0	0	Promoter (<=1kb)	26	16511295	16516754	5460	2	MtrunA17Chr2g0298581.16	0	MtrunA17Chr2g0298581	MtrunA17Chr2g0298581
MtrunA17Chr2	16523701	16525600	1900	317.6	1.75	317.6	1.75	3.48	0.02	Up	7.5	0	0	Exon (MtrunA17Chr2g0298601.22/MtrunA17Chr2g0298601, exon 8 of 11)	26	16519618	16529808	10191	2	MtrunA17Chr2g0298601.22	4208	MtrunA17Chr2g0298601	MtrunA17Chr2g0298601
MtrunA17Chr2	16530601	16531800	1200	210.21	0.88	210.21	0.88	4.18	0.02	Up	7.91	0	0	Promoter (<=1kb)	26	16519618	16529808	10191	2	MtrunA17Chr2g0298601.22	-794	MtrunA17Chr2g0298601	MtrunA17Chr2g0298601
MtrunA17Chr2	16578501	16580400	1900	19.42	268.73	19.42	268.73	0.3	5.45	Down	-3.79	0	0	Promoter (<=1kb)	26	16580587	16586175	5589	1	MtrunA17Chr2g0298651.10	-187	MtRasGAP	MtrunA17Chr2g0298651
MtrunA17Chr2	16589201	16591100	1900	67.4	273.98	67.4	273.98	0.9	4.1	Down	-2.02	0	0	Promoter (1-2kb)	26	16588353	16592960	4608	2	MtrunA17Chr2g0298661.10	1860	MtrunA17Chr2g0298661	MtrunA17Chr2g0298661
MtrunA17Chr2	16591001	16592200	1200	169.08	0	169.08	0	4.65	0	Up	Inf	0	0	Promoter (<=1kb)	26	16588353	16592960	4608	2	MtrunA17Chr2g0298661.10	760	MtrunA17Chr2g0298661	MtrunA17Chr2g0298661
MtrunA17Chr2	16592701	16594200	1500	199.93	1.75	199.93	1.75	5.86	0.04	Up	6.84	0	0	Promoter (<=1kb)	26	16588353	16592960	4608	2	MtrunA17Chr2g0298661.10	0	MtrunA17Chr2g0298661	MtrunA17Chr2g0298661
MtrunA17Chr2	16600601	16602400	1800	199.93	1.75	199.93	1.75	2.67	0.03	Up	6.84	0	0	Promoter (1-2kb)	26	16604227	16609130	4904	1	MtrunA17Chr2g0298671.6	-1827	MtrunA17Chr2g0298671	MtrunA17Chr2g0298671
MtrunA17Chr2	16636901	16638100	1200	186.22	0.88	186.22	0.88	4.01	0.02	Up	7.73	0	0	Promoter (<=1kb)	26	16637221	16638868	1648	1	MtrunA17Chr2g0298711.2	0	MtrunA17Chr2g0298711	MtrunA17Chr2g0298711
MtrunA17Chr2	16645501	16646800	1300	9.14	210.95	9.14	210.95	0.14	3.19	Down	-4.53	0	0	Promoter (1-2kb)	26	16648332	16663186	14855	1	MtrunA17Chr2g0298731.54	-1532	MtrunA17Chr2g0298731	MtrunA17Chr2g0298731
MtrunA17Chr2	16676801	16678300	1500	170.22	0	170.22	0	2.9	0	Up	Inf	0	0	Promoter (2-3kb)	26	16681210	16686395	5186	1	MtrunA17Chr2g0298761.8	-2910	MtrunA17Chr2g0298761	MtrunA17Chr2g0298761
MtrunA17Chr2	16683101	16685000	1900	169.08	451.67	169.08	451.67	1.95	5.23	Down	-1.42	0	0	Promoter (1-2kb)	26	16681210	16686395	5186	1	MtrunA17Chr2g0298761.8	1892	MtrunA17Chr2g0298761	MtrunA17Chr2g0298761
MtrunA17Chr2	16684201	16685700	1500	243.34	51.64	243.34	51.64	3.27	0.75	Up	2.24	0	0	Promoter (1-2kb)	26	16687607	16689886	2280	1	MtrunA17Chr2g0298771.16	-1907	MtrunA17Chr2g0298771	MtrunA17Chr2g0298771
MtrunA17Chr2	16691301	16693100	1800	55.98	228.46	55.98	228.46	0.72	3.8	Down	-2.03	0	0	Distal Intergenic	26	16687607	16689886	2280	1	MtrunA17Chr2g0298771.16	3695	MtrunA17Chr2g0298771	MtrunA17Chr2g0298771
MtrunA17Chr2	16694701	16696100	1400	194.21	17.51	194.21	17.51	3.24	0.45	Up	3.47	0	0	Distal Intergenic	26	16687607	16689886	2280	1	MtrunA17Chr2g0298771.16	7095	MtrunA17Chr2g0298771	MtrunA17Chr2g0298771
MtrunA17Chr2	16699101	16700300	1200	212.49	68.28	212.49	68.28	4.37	1.63	Up	1.64	0	0	Distal Intergenic	26	16711768	16711982	215	1	MtrunA17Chr2g0298772	-11468	MtrunA17Chr2g0298772	MtrunA17Chr2g0298772
MtrunA17Chr2	16700001	16701000	1000	82.25	208.33	82.25	208.33	2.01	4.82	Down	-1.34	5.4623e-14	1.55307e-13	Distal Intergenic	26	16711768	16711982	215	1	MtrunA17Chr2g0298772	-10768	MtrunA17Chr2g0298772	MtrunA17Chr2g0298772
MtrunA17Chr2	16716601	16718100	1500	6.85	208.33	6.85	208.33	0.11	2.68	Down	-4.93	0	0	Promoter (1-2kb)	26	16713228	16715073	1846	2	MtrunA17Chr2g0298781.4	-1529	MtrunA17Chr2g0298781	MtrunA17Chr2g0298781
MtrunA17Chr2	16733901	16735700	1800	8	245.09	8	245.09	0.09	2.65	Down	-4.94	0	0	Distal Intergenic	26	16741142	16746023	4882	1	MtrunA17Chr2g0298801.6	-5442	MtrunA17Chr2g0298801	MtrunA17Chr2g0298801
MtrunA17Chr2	16737701	16739100	1400	191.93	28.89	191.93	28.89	3.57	0.78	Up	2.73	0	0	Promoter (2-3kb)	26	16741142	16746023	4882	1	MtrunA17Chr2g0298801.6	-2042	MtrunA17Chr2g0298801	MtrunA17Chr2g0298801
MtrunA17Chr2	16750401	16751700	1300	15.99	245.97	15.99	245.97	0.24	3.72	Down	-3.94	0	0	Exon (MtrunA17Chr2g0298811.42/MtrunA17Chr2g0298811, exon 18 of 21)	26	16741142	16746023	4882	1	MtrunA17Chr2g0298801.6	9260	MtrunA17Chr2g0298801	MtrunA17Chr2g0298801
MtrunA17Chr2	16753701	16755200	1500	10.28	176.82	10.28	176.82	0.15	3.4	Down	-4.1	0	0	Exon (MtrunA17Chr2g0298811.42/MtrunA17Chr2g0298811, exon 13 of 21)	26	16749604	16762062	12459	2	MtrunA17Chr2g0298811.42	6862	MtrunA17Chr2g0298811	MtrunA17Chr2g0298811
MtrunA17Chr2	16761001	16762700	1700	3.43	172.44	3.43	172.44	0.04	2.48	Down	-5.65	0	0	Promoter (<=1kb)	26	16749604	16762062	12459	2	MtrunA17Chr2g0298811.42	0	MtrunA17Chr2g0298811	MtrunA17Chr2g0298811
MtrunA17Chr2	16764401	16766300	1900	77.69	237.21	77.69	237.21	1.27	5.02	Down	-1.61	0	0	Promoter (2-3kb)	26	16749604	16762062	12459	2	MtrunA17Chr2g0298811.42	-2340	MtrunA17Chr2g0298811	MtrunA17Chr2g0298811
MtrunA17Chr2	16774201	16775200	1000	164.51	42.02	164.51	42.02	3.68	1.48	Up	1.97	0	0	Promoter (<=1kb)	26	16775447	16775683	237	2	MtrunA17Chr2g0298831.1	483	MtrunA17Chr2g0298831	MtrunA17Chr2g0298831
MtrunA17Chr2	16777101	16778500	1400	84.54	248.59	84.54	248.59	2.1	9.69	Down	-1.56	0	0	Promoter (1-2kb)	26	16775447	16775683	237	2	MtrunA17Chr2g0298831.1	-1419	MtrunA17Chr2g0298831	MtrunA17Chr2g0298831
MtrunA17Chr2	16786701	16790000	3300	647.76	98.04	647.76	98.04	3.34	0.49	Up	2.72	0	0	Promoter (<=1kb)	26	16786879	16789098	2220	1	MtrunA17Chr2g0298851.2	0	MtrunA17Chr2g0298851	MtrunA17Chr2g0298851
MtrunA17Chr2	16800101	16802400	2300	398.71	97.16	398.71	97.16	8.59	2.52	Up	2.04	0	0	Distal Intergenic	26	16808394	16827989	19596	1	MtrunA17Chr2g0298871.70	-5994	MtrunA17Chr2g0298871	MtrunA17Chr2g0298871
MtrunA17Chr2	16804501	16807700	3200	173.65	572.46	173.65	572.46	1.34	5.3	Down	-1.72	0	0	Promoter (<=1kb)	26	16808394	16827989	19596	1	MtrunA17Chr2g0298871.70	-694	MtrunA17Chr2g0298871	MtrunA17Chr2g0298871
MtrunA17Chr2	16843301	16845200	1900	23.99	334.37	23.99	334.37	0.57	7.18	Down	-3.8	0	0	Distal Intergenic	26	16857342	16860854	3513	1	MtrunA17Chr2g0298891.6	-12142	MtrunA17Chr2g0298891	MtrunA17Chr2g0298891
MtrunA17Chr2	16853501	16855000	1500	35.42	163.69	35.42	163.69	0.7	3.67	Down	-2.21	0	0	Promoter (2-3kb)	26	16857342	16860854	3513	1	MtrunA17Chr2g0298891.6	-2342	MtrunA17Chr2g0298891	MtrunA17Chr2g0298891
MtrunA17Chr2	16856101	16857800	1700	12.57	173.31	12.57	173.31	0.31	2.67	Down	-3.79	0	0	Promoter (<=1kb)	26	16857342	16860854	3513	1	MtrunA17Chr2g0298891.6	0	MtrunA17Chr2g0298891	MtrunA17Chr2g0298891
MtrunA17Chr2	16864301	16865700	1400	186.22	86.66	186.22	86.66	2.6	1.57	Up	1.1	1.07906e-09	2.69369e-09	Promoter (<=1kb)	26	16864201	16865154	954	2	MtrunA17Chr2g0298901.2	0	MtrunA17Chr2g0298901	MtrunA17Chr2g0298901
MtrunA17Chr2	16866401	16868300	1900	79.97	372.01	79.97	372.01	1.02	5.86	Down	-2.22	0	0	Promoter (<=1kb)	26	16868354	16868841	488	1	MtrunA17Chr2g0298911.3	-54	MtrunA17Chr2g0298911	MtrunA17Chr2g0298911
MtrunA17Chr2	16868401	16869900	1500	209.06	44.64	209.06	44.64	2.79	0.52	Up	2.23	0	0	Promoter (<=1kb)	26	16868354	16868841	488	1	MtrunA17Chr2g0298911.3	48	MtrunA17Chr2g0298911	MtrunA17Chr2g0298911
MtrunA17Chr2	16877401	16879300	1900	281.04	71.78	281.04	71.78	3.28	0.93	Up	1.97	0	0	Distal Intergenic	26	16882449	16883432	984	1	MtrunA17Chr2g0298941.2	-3149	MtrunA17Chr2g0298941	MtrunA17Chr2g0298941
MtrunA17Chr2	16882101	16884300	2200	628.34	232.84	628.34	232.84	4.14	2.5	Up	1.43	0	0	Promoter (<=1kb)	26	16882449	16883432	984	1	MtrunA17Chr2g0298941.2	0	MtrunA17Chr2g0298941	MtrunA17Chr2g0298941
MtrunA17Chr2	16885301	16887200	1900	337.02	41.14	337.02	41.14	4.3	0.6	Up	3.03	0	0	Promoter (<=1kb)	26	16886777	16887935	1159	1	MtrunA17Chr2g0298951.2	0	MtrunA17Chr2g0298951	MtrunA17Chr2g0298951
MtrunA17Chr2	16887501	16889400	1900	404.42	117.29	404.42	117.29	3.01	1.14	Up	1.79	0	0	Promoter (<=1kb)	26	16888613	16888879	267	1	MtrunA17Chr2g0298961.1	0	MtrunA17Chr2g0298961	MtrunA17Chr2g0298961
MtrunA17Chr2	16890101	16892700	2600	218.2	510.32	218.2	510.32	1.59	4.39	Down	-1.23	0	0	Promoter (<=1kb)	26	16889760	16891924	2165	2	MtrunA17Chr2g0298971.1	0	MtrunA17Chr2g0298971	MtrunA17Chr2g0298971
MtrunA17Chr2	16902701	16903700	1000	169.08	7.88	169.08	7.88	1.78	0.08	Up	4.42	0	0	Promoter (1-2kb)	26	16901433	16901539	107	2	MtrunA17Chr2g0298981	-1163	MtrunA17Chr2g0298981	MtrunA17Chr2g0298981
MtrunA17Chr2	16908001	16909100	1100	34.27	162.81	34.27	162.81	0.54	3.83	Down	-2.25	0	0	Promoter (1-2kb)	26	16910464	16911283	820	1	MtrunA17Chr2g0298991.2	-1364	MtrunA17Chr2g0298991	MtrunA17Chr2g0298991
MtrunA17Chr2	16935901	16937800	1900	67.4	164.56	67.4	164.56	1.19	3.75	Down	-1.29	9.2369e-11	2.38732e-10	Promoter (2-3kb)	26	16939973	16941877	1905	1	MtrunA17Chr2g0299031.6	-2173	MtrunA17Chr2g0299031	MtrunA17Chr2g0299031
MtrunA17Chr2	16939701	16941600	1900	5.71	218.83	5.71	218.83	0.09	5.59	Down	-5.26	0	0	Promoter (<=1kb)	26	16939973	16941877	1905	1	MtrunA17Chr2g0299031.6	0	MtrunA17Chr2g0299031	MtrunA17Chr2g0299031
MtrunA17Chr2	16957901	16959800	1900	260.47	130.42	260.47	130.42	1.21	0.63	Up	1	3.11524e-11	8.16707e-11	Distal Intergenic	26	16939973	16941877	1905	1	MtrunA17Chr2g0299031.6	17929	MtrunA17Chr2g0299031	MtrunA17Chr2g0299031
MtrunA17Chr2	16970001	16971800	1800	95.96	206.58	95.96	206.58	0.95	2.57	Down	-1.11	1.24409e-10	3.2027e-10	Distal Intergenic	26	16980376	16986960	6585	2	MtrunA17Chr2g0299041.16	15160	MtrunA17Chr2g0299041	MtrunA17Chr2g0299041
MtrunA17Chr2	16971601	16977000	5400	1115.01	317.74	1115.01	317.74	4.68	1.6	Up	1.81	0	0	Distal Intergenic	26	16980376	16986960	6585	2	MtrunA17Chr2g0299041.16	9960	MtrunA17Chr2g0299041	MtrunA17Chr2g0299041
MtrunA17Chr2	16977601	16979500	1900	331.3	119.04	331.3	119.04	3.57	1.66	Up	1.48	0	0	Distal Intergenic	26	16980376	16986960	6585	2	MtrunA17Chr2g0299041.16	7460	MtrunA17Chr2g0299041	MtrunA17Chr2g0299041
MtrunA17Chr2	16982801	16983800	1000	170.22	73.53	170.22	73.53	2.82	1.38	Up	1.21	3.39376e-10	8.61238e-10	Exon (MtrunA17Chr2g0299041.16/MtrunA17Chr2g0299041, exon 5 of 8)	26	16980376	16986960	6585	2	MtrunA17Chr2g0299041.16	3160	MtrunA17Chr2g0299041	MtrunA17Chr2g0299041
MtrunA17Chr2	16985101	16986200	1100	92.54	216.21	92.54	216.21	2.9	5	Down	-1.22	9.45466e-13	2.59371e-12	Promoter (<=1kb)	26	16980376	16986960	6585	2	MtrunA17Chr2g0299041.16	760	MtrunA17Chr2g0299041	MtrunA17Chr2g0299041
MtrunA17Chr2	16987601	16989400	1800	257.05	82.28	257.05	82.28	2.98	0.72	Up	1.64	0	0	Promoter (<=1kb)	26	16980376	16986960	6585	2	MtrunA17Chr2g0299041.16	-642	MtrunA17Chr2g0299041	MtrunA17Chr2g0299041
MtrunA17Chr2	17002201	17007500	5300	1484.02	258.22	1484.02	258.22	4.53	0.89	Up	2.52	0	0	Distal Intergenic	26	16991534	16992766	1233	1	MtrunA17Chr2g0299051.1	10668	MtrunA17Chr2g0299051	MtrunA17Chr2g0299051
MtrunA17Chr2	17007501	17009800	2300	434.12	137.43	434.12	137.43	3.66	1.42	Up	1.66	0	0	Distal Intergenic	26	16991534	16992766	1233	1	MtrunA17Chr2g0299051.1	15968	MtrunA17Chr2g0299051	MtrunA17Chr2g0299051
MtrunA17Chr2	17033701	17035600	1900	11.42	265.22	11.42	265.22	0.11	2.71	Down	-4.54	0	0	Promoter (<=1kb)	26	17035233	17037543	2311	1	MtrunA17Chr2g0299061.6	0	MtrunA17Chr2g0299061	MtrunA17Chr2g0299061
MtrunA17Chr2	17037901	17039800	1900	349.58	141.8	349.58	141.8	4.06	1.45	Up	1.3	0	0	Promoter (2-3kb)	26	17035233	17037543	2311	1	MtrunA17Chr2g0299061.6	2669	MtrunA17Chr2g0299061	MtrunA17Chr2g0299061
MtrunA17Chr2	17053501	17054900	1400	218.2	97.16	218.2	97.16	1.54	0.84	Up	1.17	5.03797e-12	1.35298e-11	Distal Intergenic	26	17047789	17049874	2086	2	MtrunA17Chr2g0299081.6	-3628	MtrunA17Chr2g0299081	MtrunA17Chr2g0299081
MtrunA17Chr2	17057401	17060200	2800	215.92	557.58	215.92	557.58	1.75	4.44	Down	-1.37	0	0	Distal Intergenic	26	17047789	17049874	2086	2	MtrunA17Chr2g0299081.6	-7528	MtrunA17Chr2g0299081	MtrunA17Chr2g0299081
MtrunA17Chr2	17062001	17063600	1600	23.99	164.56	23.99	164.56	0.21	1.12	Down	-2.78	0	0	Distal Intergenic	26	17069371	17072573	3203	1	MtrunA17Chr2g0299091.3	-5771	MtrunA17Chr2g0299091	MtrunA17Chr2g0299091
MtrunA17Chr2	17070601	17071900	1300	25.13	224.08	25.13	224.08	0.25	2.59	Down	-3.16	0	0	Promoter (1-2kb)	26	17069371	17072573	3203	1	MtrunA17Chr2g0299091.3	1231	MtrunA17Chr2g0299091	MtrunA17Chr2g0299091
MtrunA17Chr2	17072001	17073600	1600	277.61	74.4	277.61	74.4	2.63	0.71	Up	1.9	0	0	Promoter (2-3kb)	26	17069371	17072573	3203	1	MtrunA17Chr2g0299091.3	2631	MtrunA17Chr2g0299091	MtrunA17Chr2g0299091
MtrunA17Chr2	17081701	17083500	1800	116.53	273.98	116.53	273.98	1.68	4.72	Down	-1.23	6.66134e-16	1.99586e-15	Distal Intergenic	26	17087094	17089706	2613	1	MtrunA17Chr2g0299101.1	-3594	MtrunA17Chr2g0299101	MtrunA17Chr2g0299101
MtrunA17Chr2	17084101	17086000	1900	289.03	38.51	289.03	38.51	3.94	0.47	Up	2.91	0	0	Promoter (1-2kb)	26	17087094	17089706	2613	1	MtrunA17Chr2g0299101.1	-1094	MtrunA17Chr2g0299101	MtrunA17Chr2g0299101
MtrunA17Chr2	17086901	17090500	3600	295.89	630.24	295.89	630.24	1.1	2.54	Down	-1.09	0	0	Promoter (<=1kb)	26	17087094	17089706	2613	1	MtrunA17Chr2g0299101.1	0	MtrunA17Chr2g0299101	MtrunA17Chr2g0299101
MtrunA17Chr2	17089601	17091200	1600	313.03	117.29	313.03	117.29	3.18	1.3	Up	1.42	0	0	Promoter (2-3kb)	26	17087094	17089706	2613	1	MtrunA17Chr2g0299101.1	2508	MtrunA17Chr2g0299101	MtrunA17Chr2g0299101
MtrunA17Chr2	17102301	17104200	1900	85.68	357.13	85.68	357.13	1.33	4.77	Down	-2.06	0	0	Promoter (1-2kb)	26	17100996	17105758	4763	1	MtrunA17Chr2g0299111.1	1306	MtrunA17Chr2g0299111	MtrunA17Chr2g0299111
MtrunA17Chr2	17106701	17111400	4700	277.61	763.29	277.61	763.29	0.75	2.69	Down	-1.46	0	0	Promoter (<=1kb)	26	17107003	17110201	3199	1	MtrunA17Chr2g0299121.2	0	MtrunA17Chr2g0299121	MtrunA17Chr2g0299121
MtrunA17Chr2	17111601	17113400	1800	58.26	222.33	58.26	222.33	0.98	5.31	Down	-1.93	0	0	Distal Intergenic	26	17107003	17110201	3199	1	MtrunA17Chr2g0299121.2	4599	MtrunA17Chr2g0299121	MtrunA17Chr2g0299121
MtrunA17Chr2	17119401	17120400	1000	169.08	4.38	169.08	4.38	3.18	0.1	Up	5.27	0	0	Promoter (<=1kb)	26	17120785	17121453	669	1	MtrunA17Chr2g0299131.1	-385	MtrunA17Chr2g0299131	MtrunA17Chr2g0299131
MtrunA17Chr2	17120001	17122400	2400	142.8	434.16	142.8	434.16	1.12	3.63	Down	-1.6	0	0	Promoter (<=1kb)	26	17120785	17121453	669	1	MtrunA17Chr2g0299131.1	0	MtrunA17Chr2g0299131	MtrunA17Chr2g0299131
MtrunA17Chr2	17122501	17124600	2100	65.12	456.92	65.12	456.92	0.83	5.5	Down	-2.81	0	0	Promoter (1-2kb)	26	17120785	17121453	669	1	MtrunA17Chr2g0299131.1	1717	MtrunA17Chr2g0299131	MtrunA17Chr2g0299131
MtrunA17Chr2	17134901	17138700	3800	125.67	892.83	125.67	892.83	0.59	4.97	Down	-2.83	0	0	Promoter (1-2kb)	26	17140188	17145083	4896	1	MtrunA17Chr2g0299151.5	-1488	MtrunA17Chr2g0299151	MtrunA17Chr2g0299151
MtrunA17Chr2	17139301	17141200	1900	73.12	280.98	73.12	280.98	0.68	3.47	Down	-1.94	0	0	Promoter (<=1kb)	26	17140188	17145083	4896	1	MtrunA17Chr2g0299151.5	0	MtrunA17Chr2g0299151	MtrunA17Chr2g0299151
MtrunA17Chr2	17151701	17153600	1900	8	217.96	8	217.96	0.09	2.14	Down	-4.77	0	0	Distal Intergenic	26	17157211	17163803	6593	1	MtrunA17Chr2g0299161.38	-3611	MtrunA17Chr2g0299161	MtrunA17Chr2g0299161
MtrunA17Chr2	17167901	17169000	1100	166.79	7	166.79	7	2.57	0.15	Up	4.57	0	0	Promoter (2-3kb)	26	17171617	17171726	110	1	MtrunA17Chr2g0299171	-2617	MtrunA17Chr2g0299171	MtrunA17Chr2g0299171
MtrunA17Chr2	17170101	17171800	1700	30.85	162.81	30.85	162.81	0.22	1.9	Down	-2.4	0	0	Promoter (<=1kb)	26	17171617	17171726	110	1	MtrunA17Chr2g0299171	0	MtrunA17Chr2g0299171	MtrunA17Chr2g0299171
MtrunA17Chr2	17171901	17173200	1300	11.42	213.58	11.42	213.58	0.2	4.52	Down	-4.22	0	0	Promoter (<=1kb)	26	17171617	17171726	110	1	MtrunA17Chr2g0299171	285	MtrunA17Chr2g0299171	MtrunA17Chr2g0299171
MtrunA17Chr2	17180301	17182400	2100	12.57	386.89	12.57	386.89	0.12	3.67	Down	-4.94	0	0	Promoter (<=1kb)	26	17178804	17180927	2124	2	MtrunA17Chr2g0299181.2	0	MtrunA17Chr2g0299181	MtrunA17Chr2g0299181
MtrunA17Chr2	17187501	17189000	1500	75.4	172.44	75.4	172.44	1.09	3.7	Down	-1.19	4.17281e-10	1.05632e-09	Distal Intergenic	26	17178804	17180927	2124	2	MtrunA17Chr2g0299181.2	-6575	MtrunA17Chr2g0299181	MtrunA17Chr2g0299181
MtrunA17Chr2	17190301	17192400	2100	446.69	0	446.69	0	4.34	0	Up	Inf	0	0	Distal Intergenic	26	17200364	17200606	243	2	MtrunA17Chr2g0299191.1	8206	MtrunA17Chr2g0299191	MtrunA17Chr2g0299191
MtrunA17Chr2	17235401	17238000	2600	129.09	331.75	129.09	331.75	0.77	2.15	Down	-1.36	0	0	Distal Intergenic	26	17241283	17241755	473	2	MtrunA17Chr2g0299281.1	3755	MtrunA17Chr2g0299281	MtrunA17Chr2g0299281
MtrunA17Chr2	17251801	17253200	1400	75.4	175.07	75.4	175.07	1.31	4.18	Down	-1.22	1.70572e-10	4.37088e-10	Exon (MtrunA17Chr2g0299301.46/MtrunA17Chr2g0299301, exon 8 of 23)	26	17245676	17256951	11276	2	MtrunA17Chr2g0299301.46	3751	MtrunA17Chr2g0299301	MtrunA17Chr2g0299301
MtrunA17Chr2	17254701	17256500	1800	6.85	184.69	6.85	184.69	0.07	2.66	Down	-4.75	0	0	Promoter (<=1kb)	26	17245676	17256951	11276	2	MtrunA17Chr2g0299301.46	451	MtrunA17Chr2g0299301	MtrunA17Chr2g0299301
MtrunA17Chr2	17257901	17259700	1800	260.47	3.5	260.47	3.5	4.48	0.07	Up	6.22	0	0	Promoter (<=1kb)	26	17259290	17259482	193	2	MtrunA17Chr2g0299311	0	MtrunA17Chr2g0299311	MtrunA17Chr2g0299311
MtrunA17Chr2	17263001	17264400	1400	207.92	2.63	207.92	2.63	4.96	0.06	Up	6.31	0	0	Promoter (<=1kb)	26	17263972	17264076	105	2	MtrunA17Chr2g0299321	0	MtrunA17Chr2g0299321	MtrunA17Chr2g0299321
MtrunA17Chr2	17265201	17267700	2500	212.49	553.21	212.49	553.21	1.58	4.43	Down	-1.38	0	0	Promoter (<=1kb)	26	17265868	17266271	404	1	MtrunA17Chr2g0299331.4	0	MtrunA17Chr2g0299331	MtrunA17Chr2g0299331
MtrunA17Chr2	17274401	17276700	2300	407.85	62.15	407.85	62.15	4.21	0.79	Up	2.71	0	0	Promoter (<=1kb)	26	17276712	17277461	750	1	MtrunA17Chr2g0299351.1	-12	MtrunA17Chr2g0299351	MtrunA17Chr2g0299351
MtrunA17Chr2	17282101	17283200	1100	67.4	159.31	67.4	159.31	1.3	3.28	Down	-1.24	5.90818e-10	1.48869e-09	Distal Intergenic	26	17278226	17280296	2071	1	MtrunA17Chr2g0299361.4	3876	MtrunA17Chr2g0299361	MtrunA17Chr2g0299361
MtrunA17Chr2	17284501	17287200	2700	155.37	376.39	155.37	376.39	1.67	5.69	Down	-1.28	0	0	Distal Intergenic	26	17278226	17280296	2071	1	MtrunA17Chr2g0299361.4	6276	MtrunA17Chr2g0299361	MtrunA17Chr2g0299361
MtrunA17Chr2	17302501	17305100	2600	391.85	0.88	391.85	0.88	2.78	0.01	Up	8.81	0	0	Distal Intergenic	26	17308770	17314114	5345	1	MtrunA17Chr2g0299371.10	-3670	MtCKX3	MtrunA17Chr2g0299371
MtrunA17Chr2	17304301	17306100	1800	85.68	223.21	85.68	223.21	0.87	3.84	Down	-1.38	1.66533e-15	4.94141e-15	Promoter (2-3kb)	26	17308770	17314114	5345	1	MtrunA17Chr2g0299371.10	-2670	MtCKX3	MtrunA17Chr2g0299371
MtrunA17Chr2	17308201	17310600	2400	390.71	48.14	390.71	48.14	4.99	0.58	Up	3.02	0	0	Promoter (<=1kb)	26	17308770	17314114	5345	1	MtrunA17Chr2g0299371.10	0	MtCKX3	MtrunA17Chr2g0299371
MtrunA17Chr2	17311001	17312700	1700	316.45	90.16	316.45	90.16	5.44	1.25	Up	1.81	0	0	Promoter (2-3kb)	26	17308770	17314114	5345	1	MtrunA17Chr2g0299371.10	2232	MtCKX3	MtrunA17Chr2g0299371
MtrunA17Chr2	17314301	17319200	4900	1158.42	197.82	1158.42	197.82	3.94	0.77	Up	2.55	0	0	Promoter (2-3kb)	26	17321657	17322055	399	2	MtrunA17Chr2g0299381.1	2855	MtrunA17Chr2g0299381	MtrunA17Chr2g0299381
MtrunA17Chr2	17321001	17322900	1900	242.2	5.25	242.2	5.25	2.67	0.07	Up	5.53	0	0	Promoter (<=1kb)	26	17321657	17322055	399	2	MtrunA17Chr2g0299381.1	0	MtrunA17Chr2g0299381	MtrunA17Chr2g0299381
MtrunA17Chr2	17335901	17337400	1500	4.57	165.44	4.57	165.44	0.09	2.95	Down	-5.18	0	0	Promoter (<=1kb)	26	17332134	17338116	5983	2	MtrunA17Chr2g0299401.14	716	MtrunA17Chr2g0299401	MtrunA17Chr2g0299401
MtrunA17Chr2	17339301	17341200	1900	20.56	248.59	20.56	248.59	0.19	2.49	Down	-3.6	0	0	Promoter (1-2kb)	26	17332134	17338116	5983	2	MtrunA17Chr2g0299401.14	-1186	MtrunA17Chr2g0299401	MtrunA17Chr2g0299401
MtrunA17Chr2	17353301	17355200	1900	47.98	271.35	47.98	271.35	0.78	4.32	Down	-2.5	0	0	Promoter (<=1kb)	26	17348605	17352981	4377	2	MtrunA17Chr2g0299421.14	-321	MtrunA17Chr2g0299421	MtrunA17Chr2g0299421
MtrunA17Chr2	17366401	17368400	2000	175.93	461.3	175.93	461.3	2.38	7.59	Down	-1.39	0	0	Promoter (<=1kb)	26	17365581	17368299	2719	2	MtrunA17Chr2g0299441.2	0	MtrunA17Chr2g0299441	MtrunA17Chr2g0299441
MtrunA17Chr2	17369301	17373100	3800	851.11	110.29	851.11	110.29	4.64	0.62	Up	2.95	0	0	Promoter (<=1kb)	26	17371161	17371978	818	1	MtrunA17Chr2g0299451.4	0	MtrunA17Chr2g0299451	MtrunA17Chr2g0299451
MtrunA17Chr2	17379401	17381000	1600	271.9	129.55	271.9	129.55	3.71	3.84	Up	1.07	6.83453e-13	1.88316e-12	Promoter (2-3kb)	26	17373640	17376965	3326	2	MtrunA17Chr2g0299461.1	-2437	MtrunA17Chr2g0299461	MtrunA17Chr2g0299461
MtrunA17Chr2	17385601	17386700	1100	75.4	173.31	75.4	173.31	1.55	4.58	Down	-1.2	3.1008e-10	7.87993e-10	Distal Intergenic	26	17390129	17395633	5505	1	MtrunA17Chr2g0299471.16	-3429	MtrunA17Chr2g0299471	MtrunA17Chr2g0299471
MtrunA17Chr2	17445501	17446800	1300	77.69	205.7	77.69	205.7	1.36	2.85	Down	-1.4	9.54792e-15	2.77383e-14	Promoter (1-2kb)	26	17446486	17448340	1855	2	MtrunA17Chr2g0299521.1	1540	MtrunA17Chr2g0299521	MtrunA17Chr2g0299521
MtrunA17Chr2	17449501	17451300	1800	9.14	156.68	9.14	156.68	0.1	2.05	Down	-4.1	0	0	Promoter (1-2kb)	26	17446486	17448340	1855	2	MtrunA17Chr2g0299521.1	-1162	MtrunA17Chr2g0299521	MtrunA17Chr2g0299521
MtrunA17Chr2	17456201	17458100	1900	263.9	104.16	263.9	104.16	1.54	0.69	Up	1.34	0	0	Promoter (1-2kb)	26	17454036	17455131	1096	2	MtrunA17Chr2g0299531.2	-1071	MtrunA17Chr2g0299531	MtrunA17Chr2g0299531
MtrunA17Chr2	17462001	17463200	1200	13.71	175.94	13.71	175.94	0.23	2.9	Down	-3.68	0	0	Promoter (<=1kb)	26	17462014	17465450	3437	1	MtrunA17Chr2g0299541.6	0	MtrunA17Chr2g0299541	MtrunA17Chr2g0299541
MtrunA17Chr2	17473201	17474200	1000	3.43	179.44	3.43	179.44	0.09	7.18	Down	-5.71	0	0	Promoter (<=1kb)	26	17473075	17479205	6131	1	MtrunA17Chr2g0299561.14	127	MtrunA17Chr2g0299561	MtrunA17Chr2g0299561
MtrunA17Chr2	17475801	17477700	1900	39.99	278.35	39.99	278.35	0.48	3.05	Down	-2.8	0	0	Promoter (<=1kb)	26	17477776	17477844	69	2	MtrunA17Chr2g0299571	144	MtrunA17Chr2g0299571	MtrunA17Chr2g0299571
MtrunA17Chr2	17480301	17483500	3200	130.24	442.04	130.24	442.04	0.66	2.66	Down	-1.76	0	0	Promoter (<=1kb)	26	17480776	17481540	765	1	MtrunA17Chr2g0299581.1	0	MtrunA17Chr2g0299581	MtrunA17Chr2g0299581
MtrunA17Chr2	17486501	17488300	1800	4.57	212.7	4.57	212.7	0.08	4.7	Down	-5.54	0	0	Distal Intergenic	26	17483016	17483216	201	1	MtrunA17Chr2g0299591.1	3486	MtrunA17Chr2g0299591	MtrunA17Chr2g0299591
MtrunA17Chr2	17488601	17492000	3400	788.28	335.25	788.28	335.25	3.12	1.61	Up	1.23	0	0	Distal Intergenic	26	17483016	17483216	201	1	MtrunA17Chr2g0299591.1	5586	MtrunA17Chr2g0299591	MtrunA17Chr2g0299591
MtrunA17Chr2	17491801	17493700	1900	317.6	159.31	317.6	159.31	4.65	3.28	Up	1	2.52687e-13	7.05254e-13	Distal Intergenic	26	17498918	17499373	456	2	MtrunA17Chr2g0299601.1	5673	MtrunA17Chr2g0299601	MtrunA17Chr2g0299601
MtrunA17Chr2	17496401	17501900	5500	503.81	1211.45	503.81	1211.45	1.62	3.91	Down	-1.27	0	0	Promoter (<=1kb)	26	17498918	17499373	456	2	MtrunA17Chr2g0299601.1	0	MtrunA17Chr2g0299601	MtrunA17Chr2g0299601
MtrunA17Chr2	17502001	17504300	2300	106.25	439.41	106.25	439.41	0.93	4.07	Down	-2.05	0	0	Promoter (<=1kb)	26	17500403	17501158	756	2	MtrunA17Chr2g0299611.2	-844	MtrunA17Chr2g0299611	MtrunA17Chr2g0299611
MtrunA17Chr2	17508101	17509500	1400	44.55	175.07	44.55	175.07	0.91	3.32	Down	-1.97	0	0	Promoter (<=1kb)	26	17505076	17507711	2636	2	MtrunA17Chr2g0299621.1	-391	MtrunA17Chr2g0299621	MtrunA17Chr2g0299621
MtrunA17Chr2	17511601	17513300	1700	181.65	0.88	181.65	0.88	2.85	0.02	Up	7.7	0	0	Promoter (2-3kb)	26	17512318	17515686	3369	2	MtrunA17Chr2g0299631.1	2386	MtrunA17Chr2g0299631	MtrunA17Chr2g0299631
MtrunA17Chr2	17513901	17515100	1200	198.78	4.38	198.78	4.38	7.56	0.11	Up	5.51	0	0	Promoter (<=1kb)	26	17512318	17515686	3369	2	MtrunA17Chr2g0299631.1	586	MtrunA17Chr2g0299631	MtrunA17Chr2g0299631
MtrunA17Chr2	17529001	17530800	1800	3.43	161.06	3.43	161.06	0.05	2.25	Down	-5.55	0	0	Promoter (2-3kb)	26	17526785	17530900	4116	1	MtrunA17Chr2g0299641.18	2217	MtrunA17Chr2g0299641	MtrunA17Chr2g0299641
MtrunA17Chr2	17531401	17533200	1800	221.63	105.91	221.63	105.91	2.66	1.96	Up	1.07	1.02304e-10	2.6399e-10	Distal Intergenic	26	17536760	17536963	204	1	MtrunA17Chr2g0299651.1	-3560	MtEPFL3	MtrunA17Chr2g0299651
MtrunA17Chr2	17564301	17565900	1600	205.64	0.88	205.64	0.88	3.28	0.01	Up	7.88	0	0	Distal Intergenic	26	17550874	17558815	7942	2	MtrunA17Chr2g0299671.32	-5487	MtrunA17Chr2g0299671	MtrunA17Chr2g0299671
MtrunA17Chr2	17587801	17589600	1800	61.69	222.33	61.69	222.33	0.72	2.55	Down	-1.85	0	0	Promoter (<=1kb)	26	17587777	17589576	1800	2	MtrunA17Chr2g0299701.4	0	MtrunA17Chr2g0299701	MtrunA17Chr2g0299701
MtrunA17Chr2	17589601	17590900	1300	181.65	1.75	181.65	1.75	2.93	0.02	Up	6.7	0	0	Promoter (<=1kb)	26	17587777	17589576	1800	2	MtrunA17Chr2g0299701.4	-26	MtrunA17Chr2g0299701	MtrunA17Chr2g0299701
MtrunA17Chr2	17592901	17594500	1600	199.93	3.5	199.93	3.5	2.08	0.04	Up	5.84	0	0	Promoter (2-3kb)	26	17596867	17597439	573	2	MtrunA17Chr2g0299711.1	2939	MtRALF15	MtrunA17Chr2g0299711
MtrunA17Chr2	17595401	17597100	1700	13.71	175.94	13.71	175.94	0.14	2.08	Down	-3.68	0	0	Promoter (<=1kb)	26	17596867	17597439	573	2	MtrunA17Chr2g0299711.1	339	MtRALF15	MtrunA17Chr2g0299711
MtrunA17Chr2	17604801	17606700	1900	45.7	363.26	45.7	363.26	0.68	6.48	Down	-2.99	0	0	Promoter (<=1kb)	26	17605706	17612922	7217	1	MtrunA17Chr2g0299721.22	0	MtrunA17Chr2g0299721	MtrunA17Chr2g0299721
MtrunA17Chr2	17613001	17614900	1900	46.84	405.28	46.84	405.28	0.46	9.09	Down	-3.11	0	0	Downstream (<=300bp)	26	17619931	17620037	107	2	MtrunA17Chr2g0299731	5137	MtrunA17Chr2g0299731	MtrunA17Chr2g0299731
MtrunA17Chr2	17615501	17616800	1300	67.4	163.69	67.4	163.69	1.16	3.28	Down	-1.28	1.26262e-10	3.24938e-10	Distal Intergenic	26	17619931	17620037	107	2	MtrunA17Chr2g0299731	3237	MtrunA17Chr2g0299731	MtrunA17Chr2g0299731
MtrunA17Chr2	17622401	17631700	9300	462.68	1958.11	462.68	1958.11	0.76	3.52	Down	-2.08	0	0	Promoter (<=1kb)	26	17629387	17633050	3664	1	MtrunA17Chr2g0299741.3	0	MtrunA17Chr2g0299741	MtrunA17Chr2g0299741
MtrunA17Chr2	17631601	17634700	3100	431.84	147.93	431.84	147.93	1.72	0.89	Up	1.55	0	0	Promoter (2-3kb)	26	17636870	17638055	1186	1	MtrunA17Chr2g0299751.4	-2170	MtrunA17Chr2g0299751	MtrunA17Chr2g0299751
MtrunA17Chr2	17635601	17637900	2300	86.82	344.88	86.82	344.88	0.87	3.96	Down	-1.99	0	0	Promoter (<=1kb)	26	17636870	17638055	1186	1	MtrunA17Chr2g0299751.4	0	MtrunA17Chr2g0299751	MtrunA17Chr2g0299751
MtrunA17Chr2	17656801	17660800	4000	97.11	695.88	97.11	695.88	0.43	3.82	Down	-2.84	0	0	Promoter (<=1kb)	26	17659794	17660587	794	1	MtrunA17Chr2g0299801.3	0	MtrunA17Chr2g0299801	MtrunA17Chr2g0299801
MtrunA17Chr2	17661201	17663300	2100	163.37	430.66	163.37	430.66	1.26	4.06	Down	-1.4	0	0	Promoter (1-2kb)	26	17659794	17660587	794	1	MtrunA17Chr2g0299801.3	1408	MtrunA17Chr2g0299801	MtrunA17Chr2g0299801
MtrunA17Chr2	17672101	17673800	1700	345.01	21.01	345.01	21.01	4.22	0.33	Up	4.04	0	0	Distal Intergenic	26	17678875	17681701	2827	1	MtrunA17Chr2g0299811.3	-5075	MtrunA17Chr2g0299811	MtrunA17Chr2g0299811
MtrunA17Chr2	17690801	17692500	1700	66.26	190.82	66.26	190.82	0.87	2.97	Down	-1.53	2.10942e-15	6.24406e-15	Promoter (2-3kb)	26	17688293	17688358	66	2	MtrunA17Chr2g0299842	-2444	MtrunA17Chr2g0299842	MtrunA17Chr2g0299842
MtrunA17Chr2	17692701	17694000	1300	255.9	5.25	255.9	5.25	2.13	0.06	Up	5.61	0	0	Promoter (1-2kb)	26	17695960	17704147	8188	1	MtrunA17Chr2g0299851.12	-1960	MtrunA17Chr2g0299851	MtrunA17Chr2g0299851
MtrunA17Chr2	17696901	17698600	1700	281.04	61.27	281.04	61.27	2.3	0.66	Up	2.2	0	0	Promoter (<=1kb)	26	17697905	17698161	257	1	MtrunA17Chr2g0299852	0	MtrunA17Chr2g0299852	MtrunA17Chr2g0299852
MtrunA17Chr2	17698601	17700500	1900	145.09	316.87	145.09	316.87	1.2	3.7	Down	-1.13	6.66134e-16	1.99586e-15	Promoter (<=1kb)	26	17697905	17698161	257	1	MtrunA17Chr2g0299852	697	MtrunA17Chr2g0299852	MtrunA17Chr2g0299852
MtrunA17Chr2	17710001	17712300	2300	498.1	198.7	498.1	198.7	2.98	1.37	Up	1.33	0	0	Distal Intergenic	26	17704149	17707000	2852	1	MtrunA17Chr2g0299861.10	5853	MtrunA17Chr2g0299861	MtrunA17Chr2g0299861
MtrunA17Chr2	17734201	17735400	1200	3.43	205.7	3.43	205.7	0.06	3.63	Down	-5.91	0	0	Promoter (<=1kb)	26	17733582	17741372	7791	1	MtrunA17Chr2g0299881.14	620	MtrunA17Chr2g0299881	MtrunA17Chr2g0299881
MtrunA17Chr2	17741501	17743500	2000	416.99	3.5	416.99	3.5	3.53	0.04	Up	6.9	0	0	Promoter (<=1kb)	26	17742185	17742537	353	1	MtrunA17Chr2g0299901.2	0	MtrunA17Chr2g0299901	MtrunA17Chr2g0299901
MtrunA17Chr2	17744301	17745800	1500	181.65	41.14	181.65	41.14	2.98	0.53	Up	2.14	0	0	Promoter (<=1kb)	26	17743501	17746026	2526	1	MtrunA17Chr2g0299911.6	801	MtrunA17Chr2g0299911	MtrunA17Chr2g0299911
MtrunA17Chr2	17750101	17752300	2200	398.71	115.54	398.71	115.54	2.49	0.94	Up	1.79	0	0	Promoter (<=1kb)	26	17749137	17749284	148	1	MtrunA17Chr2g0299923	965	MtrunA17Chr2g0299923	MtrunA17Chr2g0299923
MtrunA17Chr2	17752901	17754500	1600	182.79	1.75	182.79	1.75	1.52	0.02	Up	6.71	0	0	Promoter (1-2kb)	26	17755241	17755672	432	2	MtrunA17Chr2g0299931.3	1172	MtrunA17Chr2g0299931	MtrunA17Chr2g0299931
MtrunA17Chr2	17773701	17774900	1200	45.7	238.09	45.7	238.09	0.57	2.91	Down	-2.38	0	0	Promoter (2-3kb)	26	17765287	17771683	6397	2	MtrunA17Chr2g0299951.16	-2019	MtrunA17Chr2g0299951	MtrunA17Chr2g0299951
MtrunA17Chr2	17778201	17779300	1100	219.35	95.41	219.35	95.41	2.28	1.05	Up	1.2	1.42697e-12	3.89691e-12	Promoter (<=1kb)	26	17779011	17779454	444	1	MtrunA17Chr2g0299961.1	0	MtrunA17Chr2g0299961	MtrunA17Chr2g0299961
MtrunA17Chr2	17779901	17781800	1900	19.42	247.72	19.42	247.72	0.09	1.48	Down	-3.67	0	0	Promoter (<=1kb)	26	17779011	17779454	444	1	MtrunA17Chr2g0299961.1	891	MtrunA17Chr2g0299961	MtrunA17Chr2g0299961
MtrunA17Chr2	17799601	17800900	1300	68.55	156.68	68.55	156.68	0.8	2.04	Down	-1.19	2.6445e-09	6.51936e-09	Distal Intergenic	26	17806796	17809616	2821	1	MtrunA17Chr2g0299981.8	-5896	MtrunA17Chr2g0299981	MtrunA17Chr2g0299981
MtrunA17Chr2	17817601	17819300	1700	6.85	161.94	6.85	161.94	0.12	1.75	Down	-4.56	0	0	Intron (MtrunA17Chr2g0300011.14/MtrunA17Chr2g0300011, intron 4 of 6)	26	17809832	17813712	3881	2	MtrunA17Chr2g0299991.16	-3890	MtrunA17Chr2g0299991	MtrunA17Chr2g0299991
MtrunA17Chr2	17826601	17827700	1100	4.57	166.31	4.57	166.31	0.09	3.52	Down	-5.19	0	0	Promoter (<=1kb)	26	17815927	17826944	11018	2	MtrunA17Chr2g0300011.14	0	MtrunA17Chr2g0300011	MtrunA17Chr2g0300011
MtrunA17Chr2	17834901	17836800	1900	66.26	272.23	66.26	272.23	0.7	2.74	Down	-2.04	0	0	Promoter (<=1kb)	26	17834917	17836658	1742	2	MtrunA17Chr2g0300031.3	0	MtrunA17Chr2g0300031	MtrunA17Chr2g0300031
MtrunA17Chr2	17846101	17848000	1900	355.3	101.54	355.3	101.54	2.51	0.87	Up	1.81	0	0	Promoter (1-2kb)	26	17839486	17844377	4892	2	MtrunA17Chr2g0300041.16	-1725	MtrunA17Chr2g0300041	MtrunA17Chr2g0300041
MtrunA17Chr2	17849701	17851600	1900	323.31	151.43	323.31	151.43	3.64	1.53	Up	1.09	1.55431e-15	4.61344e-15	Distal Intergenic	26	17839486	17844377	4892	2	MtrunA17Chr2g0300041.16	-5325	MtrunA17Chr2g0300041	MtrunA17Chr2g0300041
MtrunA17Chr2	17859601	17860900	1300	84.54	190.82	84.54	190.82	0.6	1.82	Down	-1.17	8.64526e-11	2.2366e-10	Distal Intergenic	26	17866213	17868632	2420	2	MtrunA17Chr2g0300051.4	7732	MtrunA17Chr2g0300051	MtrunA17Chr2g0300051
MtrunA17Chr2	17867401	17869300	1900	75.4	400.9	75.4	400.9	1.15	6.67	Down	-2.41	0	0	Promoter (<=1kb)	26	17866213	17868632	2420	2	MtrunA17Chr2g0300051.4	0	MtrunA17Chr2g0300051	MtrunA17Chr2g0300051
MtrunA17Chr2	17870201	17874500	4300	342.73	845.57	342.73	845.57	1.28	4.11	Down	-1.3	0	0	Promoter (1-2kb)	26	17866213	17868632	2420	2	MtrunA17Chr2g0300051.4	-1570	MtrunA17Chr2g0300051	MtrunA17Chr2g0300051
MtrunA17Chr2	17874401	17876300	1900	182.79	365.01	182.79	365.01	3.05	6.21	Down	-1	3.77476e-15	1.10965e-14	Promoter (1-2kb)	26	17878276	17883620	5345	1	MtrunA17Chr2g0300061.16	-1976	MtrunA17Chr2g0300061	MtrunA17Chr2g0300061
MtrunA17Chr2	17878101	17879400	1300	65.12	224.96	65.12	224.96	1.27	3.92	Down	-1.79	0	0	Promoter (<=1kb)	26	17878276	17883620	5345	1	MtrunA17Chr2g0300061.16	0	MtrunA17Chr2g0300061	MtrunA17Chr2g0300061
MtrunA17Chr2	17878701	17880800	2100	342.73	93.66	342.73	93.66	3.65	1.36	Up	1.87	0	0	Promoter (<=1kb)	26	17878276	17883620	5345	1	MtrunA17Chr2g0300061.16	426	MtrunA17Chr2g0300061	MtrunA17Chr2g0300061
MtrunA17Chr2	17885501	17886700	1200	1.14	182.07	1.14	182.07	0.03	4.73	Down	-7.32	0	0	Distal Intergenic	26	17891761	17895200	3440	1	MtrunA17Chr2g0300081.4	-5061	MtrunA17Chr2g0300081	MtrunA17Chr2g0300081
MtrunA17Chr2	17887301	17890300	3000	13.71	500.69	13.71	500.69	0.09	3.36	Down	-5.19	0	0	Promoter (1-2kb)	26	17891761	17895200	3440	1	MtrunA17Chr2g0300081.4	-1461	MtrunA17Chr2g0300081	MtrunA17Chr2g0300081
MtrunA17Chr2	17891001	17895900	4900	1022.48	11.38	1022.48	11.38	4.37	0.06	Up	6.49	0	0	Promoter (<=1kb)	26	17891761	17895200	3440	1	MtrunA17Chr2g0300081.4	0	MtrunA17Chr2g0300081	MtrunA17Chr2g0300081
MtrunA17Chr2	17897501	17899400	1900	338.16	7	338.16	7	6.17	0.09	Up	5.59	0	0	Promoter (<=1kb)	26	17891697	17899468	7772	2	MtrunA17Chr2g0300071.6	68	MtrunA17Chr2g0300071	MtrunA17Chr2g0300071
MtrunA17Chr2	17903701	17904900	1200	25.13	159.31	25.13	159.31	0.42	1.98	Down	-2.66	0	0	Promoter (2-3kb)	26	17901034	17901331	298	2	MtrunA17Chr2g0300091	-2371	MtrunA17Chr2g0300091	MtrunA17Chr2g0300091
MtrunA17Chr2	17907801	17909600	1800	92.54	252.09	92.54	252.09	1.52	3.93	Down	-1.45	0	0	Promoter (<=1kb)	26	17906626	17908752	2127	2	MtrunA17Chr2g0300101.1	0	MtrunA17Chr2g0300101	MtrunA17Chr2g0300101
MtrunA17Chr2	17913401	17914900	1500	52.55	196.95	52.55	196.95	0.43	1.59	Down	-1.91	0	0	Promoter (<=1kb)	26	17915575	17916096	522	1	MtrunA17Chr2g0300111.1	-675	MtrunA17Chr2g0300111	MtrunA17Chr2g0300111
MtrunA17Chr2	17925301	17926700	1400	70.83	168.94	70.83	168.94	1.84	5.82	Down	-1.25	1.27545e-10	3.28102e-10	Distal Intergenic	26	17930803	17933599	2797	1	MtrunA17Chr2g0300141.4	-4103	MtrunA17Chr2g0300141	MtrunA17Chr2g0300141
MtrunA17Chr2	17928101	17930000	1900	346.16	5.25	346.16	5.25	3	0.08	Up	6.04	0	0	Promoter (<=1kb)	26	17930803	17933599	2797	1	MtrunA17Chr2g0300141.4	-803	MtrunA17Chr2g0300141	MtrunA17Chr2g0300141
MtrunA17Chr2	17929901	17934700	4800	424.98	1080.15	424.98	1080.15	1.54	5.05	Down	-1.35	0	0	Promoter (<=1kb)	26	17930803	17933599	2797	1	MtrunA17Chr2g0300141.4	0	MtrunA17Chr2g0300141	MtrunA17Chr2g0300141
MtrunA17Chr2	17942401	17944300	1900	314.17	0	314.17	0	3.4	0	Up	Inf	0	0	Promoter (1-2kb)	26	17940883	17941344	462	1	MtrunA17Chr2g0300151.1	1519	MtrunA17Chr2g0300151	MtrunA17Chr2g0300151
MtrunA17Chr2	17947301	17951500	4200	291.32	884.08	291.32	884.08	1.19	4.71	Down	-1.6	0	0	Promoter (<=1kb)	26	17950236	17950757	522	1	MtrunA17Chr2g0300161.1	0	MtrunA17Chr2g0300161	MtrunA17Chr2g0300161
MtrunA17Chr2	17953401	17955600	2200	438.69	0	438.69	0	4.31	0	Up	Inf	0	0	Promoter (<=1kb)	26	17953790	17954230	441	1	MtrunA17Chr2g0300171.1	0	MtrunA17Chr2g0300171	MtrunA17Chr2g0300171
MtrunA17Chr2	17957501	17959000	1500	172.51	3.5	172.51	3.5	3.21	0.1	Up	5.62	0	0	Promoter (1-2kb)	26	17960165	17965956	5792	1	MtrunA17Chr2g0300181.4	-1165	MtrunA17Chr2g0300181	MtrunA17Chr2g0300181
MtrunA17Chr2	17998401	18001500	3100	34.27	352.76	34.27	352.76	0.18	1.96	Down	-3.36	0	0	Promoter (<=1kb)	26	17999096	17999353	258	1	MtrunA17Chr2g0300221.1	0	MtrunA17Chr2g0300221	MtrunA17Chr2g0300221
MtrunA17Chr2	18007901	18009800	1900	43.41	166.31	43.41	166.31	0.33	1.53	Down	-1.94	0	0	Distal Intergenic	26	18000526	18004660	4135	2	MtrunA17Chr2g0300241.10	-3242	MtrunA17Chr2g0300241	MtrunA17Chr2g0300241
MtrunA17Chr2	18023701	18025500	1800	211.35	0.88	211.35	0.88	5.32	0.02	Up	7.92	0	0	Distal Intergenic	26	18037340	18042910	5571	2	MtrunA17Chr2g0300251.12	17410	MtrunA17Chr2g0300251	MtrunA17Chr2g0300251
MtrunA17Chr2	18028401	18030000	1600	5.71	168.94	5.71	168.94	0.07	2.23	Down	-4.89	0	0	Distal Intergenic	26	18037340	18042910	5571	2	MtrunA17Chr2g0300251.12	12910	MtrunA17Chr2g0300251	MtrunA17Chr2g0300251
MtrunA17Chr2	18036701	18037800	1100	165.65	2.63	165.65	2.63	2.69	0.04	Up	5.98	0	0	3' UTR	26	18037340	18042910	5571	2	MtrunA17Chr2g0300251.12	5110	MtrunA17Chr2g0300251	MtrunA17Chr2g0300251
MtrunA17Chr2	18046801	18048600	1800	55.98	155.81	55.98	155.81	0.74	3.55	Down	-1.48	2.59281e-12	7.02528e-12	Distal Intergenic	26	18037340	18042910	5571	2	MtrunA17Chr2g0300251.12	-3892	MtrunA17Chr2g0300251	MtrunA17Chr2g0300251
MtrunA17Chr2	18056401	18058100	1700	101.68	212.7	101.68	212.7	1.5	3.99	Down	-1.06	2.45033e-10	6.24555e-10	Promoter (<=1kb)	26	18052486	18055806	3321	2	MtrunA17Chr2g0300261.10	-596	MtNF-YA3	MtrunA17Chr2g0300261
MtrunA17Chr2	18065101	18066900	1800	59.41	231.09	59.41	231.09	0.72	2.93	Down	-1.96	0	0	Promoter (<=1kb)	26	18062617	18064373	1757	2	MtrunA17Chr2g0300271.4	-729	MtNodGRP10	MtrunA17Chr2g0300271
MtrunA17Chr2	18084701	18086500	1800	10.28	156.68	10.28	156.68	0.11	1.86	Down	-3.93	0	0	Promoter (1-2kb)	26	18088379	18097220	8842	1	MtrunA17Chr2g0300301.10	-1879	MtrunA17Chr2g0300301	MtrunA17Chr2g0300301
MtrunA17Chr2	18087901	18090300	2400	334.73	875.33	334.73	875.33	2.73	10.46	Down	-1.39	0	0	Promoter (<=1kb)	26	18088379	18097220	8842	1	MtrunA17Chr2g0300301.10	0	MtrunA17Chr2g0300301	MtrunA17Chr2g0300301
MtrunA17Chr2	18099401	18100400	1000	169.08	41.14	169.08	41.14	2.06	0.72	Up	2.04	0	0	Distal Intergenic	26	18105390	18107035	1646	2	MtrunA17Chr2g0300311.2	6635	MtrunA17Chr2g0300311	MtrunA17Chr2g0300311
MtrunA17Chr2	18111101	18112300	1200	186.22	0.88	186.22	0.88	3.36	0.02	Up	7.73	0	0	Promoter (2-3kb)	26	18114485	18119125	4641	1	MtrunA17Chr2g0300321.10	-2185	MtrunA17Chr2g0300321	MtrunA17Chr2g0300321
MtrunA17Chr2	18125601	18126900	1300	185.07	86.66	185.07	86.66	2.67	1.71	Up	1.09	1.55191e-09	3.85487e-09	Promoter (<=1kb)	26	18127732	18131326	3595	1	MtrunA17Chr2g0300341.12	-832	MtrunA17Chr2g0300341	MtrunA17Chr2g0300341
MtrunA17Chr2	18144301	18146000	1700	4.57	246.84	4.57	246.84	0.11	6.41	Down	-5.76	0	0	Promoter (2-3kb)	26	18148972	18149546	575	1	MtrunA17Chr2g0300351.2	-2972	MtrunA17Chr2g0300351	MtrunA17Chr2g0300351
MtrunA17Chr2	18156901	18158800	1900	44.55	245.97	44.55	245.97	0.74	5.52	Down	-2.46	0	0	Promoter (1-2kb)	26	18155692	18156211	520	1	MtrunA17Chr2g0300371.1	1210	MtrunA17Chr2g0300371	MtrunA17Chr2g0300371
MtrunA17Chr2	18170001	18171800	1800	268.47	57.77	268.47	57.77	4.03	0.92	Up	2.22	0	0	Promoter (<=1kb)	26	18171777	18174117	2341	1	MtrunA17Chr2g0300391.4	0	MtrunA17Chr2g0300391	MtrunA17Chr2g0300391
MtrunA17Chr2	18178001	18179500	1500	34.27	155.81	34.27	155.81	0.46	3	Down	-2.18	0	0	Distal Intergenic	26	18171777	18174117	2341	1	MtrunA17Chr2g0300391.4	6225	MtrunA17Chr2g0300391	MtrunA17Chr2g0300391
MtrunA17Chr2	18183001	18184600	1600	14.85	173.31	14.85	173.31	0.1	1.59	Down	-3.54	0	0	Promoter (1-2kb)	26	18185519	18186277	759	2	MtrunA17Chr2g0300401.1	1677	MtrunA17Chr2g0300401	MtrunA17Chr2g0300401
MtrunA17Chr2	18185001	18186700	1700	231.91	93.66	231.91	93.66	1.57	0.67	Up	1.31	6.88338e-15	2.00836e-14	Promoter (<=1kb)	26	18185519	18186277	759	2	MtrunA17Chr2g0300401.1	0	MtrunA17Chr2g0300401	MtrunA17Chr2g0300401
MtrunA17Chr2	18186401	18189200	2800	30.85	557.58	30.85	557.58	0.13	3.25	Down	-4.18	0	0	Promoter (<=1kb)	26	18186540	18186644	105	2	MtrunA17Chr2g0300411	0	MtrunA17Chr2g0300411	MtrunA17Chr2g0300411
MtrunA17Chr2	18216501	18218400	1900	293.6	112.04	293.6	112.04	1.14	0.52	Up	1.39	0	0	Distal Intergenic	26	18204238	18205379	1142	1	MtrunA17Chr2g0300451.2	12264	MtrunA17Chr2g0300451	MtrunA17Chr2g0300451
MtrunA17Chr2	18220801	18222800	2000	106.25	323.87	106.25	323.87	0.54	1.93	Down	-1.61	0	0	Distal Intergenic	26	18204238	18205379	1142	1	MtrunA17Chr2g0300451.2	16564	MtrunA17Chr2g0300451	MtrunA17Chr2g0300451
MtrunA17Chr2	18223301	18228000	4700	259.33	692.38	259.33	692.38	0.58	1.78	Down	-1.42	0	0	Distal Intergenic	26	18204238	18205379	1142	1	MtrunA17Chr2g0300451.2	19064	MtrunA17Chr2g0300451	MtrunA17Chr2g0300451
MtrunA17Chr2	18228201	18231500	3300	117.67	575.09	117.67	575.09	0.56	3.31	Down	-2.29	0	0	Distal Intergenic	26	18250466	18253912	3447	1	MtrunA17Chr2g1006483	-18966	MtrunA17Chr2g1006483	MtrunA17Chr2g1006483
MtrunA17Chr2	18248201	18250100	1900	52.55	292.36	52.55	292.36	0.35	2.15	Down	-2.48	0	0	Promoter (<=1kb)	26	18250466	18253912	3447	1	MtrunA17Chr2g1006483	-366	MtrunA17Chr2g1006483	MtrunA17Chr2g1006483
MtrunA17Chr2	18254101	18256000	1900	61.69	272.23	61.69	272.23	0.9	4.34	Down	-2.14	0	0	Promoter (<=1kb)	26	18254291	18254708	418	1	MtrunA17Chr2g0300471	0	MtrunA17Chr2g0300471	MtrunA17Chr2g0300471
MtrunA17Chr2	18260001	18261800	1800	270.76	96.29	270.76	96.29	2.59	1	Up	1.49	0	0	Promoter (<=1kb)	26	18259307	18260207	901	1	MtrunA17Chr2g0300481.5	695	MtrunA17Chr2g0300481	MtrunA17Chr2g0300481
MtrunA17Chr2	18280601	18282300	1700	222.77	1.75	222.77	1.75	3.04	0.03	Up	6.99	0	0	Promoter (<=1kb)	26	18279664	18298109	18446	1	MtrunA17Chr2g0300501.48	938	MtrunA17Chr2g0300501	MtrunA17Chr2g0300501
MtrunA17Chr2	18284401	18285500	1100	73.12	197.82	73.12	197.82	1.36	5.23	Down	-1.44	1.15463e-14	3.34841e-14	Exon (MtrunA17Chr2g0300501.48/MtrunA17Chr2g0300501, exon 5 of 24)	26	18279664	18298109	18446	1	MtrunA17Chr2g0300501.48	4738	MtrunA17Chr2g0300501	MtrunA17Chr2g0300501
MtrunA17Chr2	18286301	18288200	1900	6.85	298.49	6.85	298.49	0.08	5.53	Down	-5.44	0	0	Exon (MtrunA17Chr2g0300501.48/MtrunA17Chr2g0300501, exon 9 of 24)	26	18279664	18298109	18446	1	MtrunA17Chr2g0300501.48	6638	MtrunA17Chr2g0300501	MtrunA17Chr2g0300501
MtrunA17Chr2	18325001	18326900	1900	4.57	235.46	4.57	235.46	0.06	5.91	Down	-5.69	0	0	Promoter (<=1kb)	26	18311205	18324115	12911	2	MtrunA17Chr2g0300521.38	-887	MtrunA17Chr2g0300521	MtrunA17Chr2g0300521
MtrunA17Chr2	18336501	18337500	1000	47.98	156.68	47.98	156.68	0.72	3.52	Down	-1.71	6.21725e-15	1.81604e-14	Promoter (1-2kb)	26	18331212	18334740	3529	2	MtrunA17Chr2g0300541.4	-1762	MtrunA17Chr2g0300541	MtrunA17Chr2g0300541
MtrunA17Chr2	18346201	18347900	1700	78.83	184.69	78.83	184.69	0.98	2.56	Down	-1.23	3.72102e-11	9.73113e-11	Promoter (<=1kb)	26	18346718	18347540	823	1	MtrunA17Chr2g0300561.2	0	MtrunA17Chr2g0300561	MtrunA17Chr2g0300561
MtrunA17Chr2	18351001	18353400	2400	283.32	603.1	283.32	603.1	4.65	15.67	Down	-1.09	0	0	Promoter (<=1kb)	26	18353840	18354618	779	1	MtrunA17Chr2g0300581.1	-440	MtrunA17Chr2g0300581	MtrunA17Chr2g0300581
MtrunA17Chr2	18354001	18355800	1800	351.87	84.91	351.87	84.91	3.98	0.98	Up	2.05	0	0	Promoter (<=1kb)	26	18353809	18354441	633	2	MtrunA17Chr2g0300571.2	0	MtrunA17Chr2g0300571	MtrunA17Chr2g0300571
MtrunA17Chr2	18357001	18358900	1900	145.09	321.24	145.09	321.24	1.48	4.33	Down	-1.15	2.22045e-16	6.71997e-16	Promoter (<=1kb)	26	18357361	18358109	749	2	MtrunA17Chr2g0300591.1	0	MtrunA17Chr2g0300591	MtrunA17Chr2g0300591
MtrunA17Chr2	18370001	18371300	1300	190.79	0	190.79	0	3.41	0	Up	Inf	0	0	Promoter (<=1kb)	26	18369499	18375310	5812	1	MtrunA17Chr2g0300611.12	503	MtrunA17Chr2g0300611	MtrunA17Chr2g0300611
MtrunA17Chr2	18373701	18375000	1300	207.92	1.75	207.92	1.75	2.93	0.03	Up	6.89	0	0	3' UTR	26	18375033	18379067	4035	2	MtrunA17Chr2g0300621.18	4067	MtrunA17Chr2g0300621	MtrunA17Chr2g0300621
MtrunA17Chr2	18376001	18377200	1200	19.42	163.69	19.42	163.69	0.35	4.85	Down	-3.08	0	0	Promoter (1-2kb)	26	18375033	18379067	4035	2	MtrunA17Chr2g0300621.18	1867	MtrunA17Chr2g0300621	MtrunA17Chr2g0300621
MtrunA17Chr2	18380901	18384300	3400	612.34	65.65	612.34	65.65	4.6	0.45	Up	3.22	0	0	Promoter (<=1kb)	26	18380336	18388413	8078	1	MtrunA17Chr2g0300641.30	566	MtrunA17Chr2g0300641	MtrunA17Chr2g0300641
MtrunA17Chr2	18385601	18387400	1800	241.05	2.63	241.05	2.63	2.3	0.03	Up	6.52	0	0	Promoter (1-2kb)	26	18388981	18391145	2165	1	MtrunA17Chr2g0300651.2	-1581	MtrunA17Chr2g0300651	MtrunA17Chr2g0300651
MtrunA17Chr2	18393201	18395100	1900	21.71	385.14	21.71	385.14	0.24	5.19	Down	-4.15	0	0	Distal Intergenic	26	18388981	18391145	2165	1	MtrunA17Chr2g0300651.2	4221	MtrunA17Chr2g0300651	MtrunA17Chr2g0300651
MtrunA17Chr2	18401001	18402900	1900	44.55	280.98	44.55	280.98	0.66	3.93	Down	-2.66	0	0	Distal Intergenic	26	18404587	18406067	1481	2	MtrunA17Chr2g0300661.1	3167	MtrunA17Chr2g0300661	MtrunA17Chr2g0300661
MtrunA17Chr2	18403601	18405400	1800	1.14	247.72	1.14	247.72	0.01	3.11	Down	-7.76	0	0	Promoter (<=1kb)	26	18404587	18406067	1481	2	MtrunA17Chr2g0300661.1	667	MtrunA17Chr2g0300661	MtrunA17Chr2g0300661
MtrunA17Chr2	18407401	18409700	2300	688.89	242.47	688.89	242.47	4.41	2.23	Up	1.51	0	0	Promoter (<=1kb)	26	18407321	18408939	1619	2	MtrunA17Chr2g0300671.1	0	MtrunA17Chr2g0300671	MtrunA17Chr2g0300671
MtrunA17Chr2	18417201	18418500	1300	258.19	0.88	258.19	0.88	4.91	0.02	Up	8.2	0	0	Promoter (<=1kb)	26	18413951	18417836	3886	2	MtrunA17Chr2g0300691.16	0	MtrunA17Chr2g0300691	MtrunA17Chr2g0300691
MtrunA17Chr2	18421501	18423200	1700	12.57	196.95	12.57	196.95	0.15	2.7	Down	-3.97	0	0	Promoter (1-2kb)	26	18420480	18425297	4818	1	MtrunA17Chr2g0300701.6	1022	MtrunA17Chr2g0300701	MtrunA17Chr2g0300701
MtrunA17Chr2	18437301	18439200	1900	74.26	288.86	74.26	288.86	1.4	6.11	Down	-1.96	0	0	Promoter (<=1kb)	26	18436936	18438837	1902	1	MtrunA17Chr2g1006500	366	MtrunA17Chr2g1006500	MtrunA17Chr2g1006500
MtrunA17Chr2	18456601	18458500	1900	30.85	160.18	30.85	160.18	0.46	2.89	Down	-2.38	0	0	Promoter (2-3kb)	26	18454357	18454796	440	1	MtrunA17Chr2g0300741.2	2245	MtTHL18	MtrunA17Chr2g0300741
MtrunA17Chr2	18460701	18462700	2000	39.99	353.63	39.99	353.63	0.32	3.29	Down	-3.14	0	0	Distal Intergenic	26	18454357	18454796	440	1	MtrunA17Chr2g0300741.2	6345	MtTHL18	MtrunA17Chr2g0300741
MtrunA17Chr2	18483001	18484500	1500	10.28	189.07	10.28	189.07	0.14	2.67	Down	-4.2	0	0	Promoter (<=1kb)	26	18483084	18486880	3797	1	MtrunA17Chr2g0300751.4	0	MtrunA17Chr2g0300751	MtrunA17Chr2g0300751
MtrunA17Chr2	18498601	18501300	2700	629.48	72.65	629.48	72.65	3.52	0.43	Up	3.12	0	0	Distal Intergenic	26	18494822	18495067	246	1	MtrunA17Chr2g0300752	3780	MtrunA17Chr2g0300752	MtrunA17Chr2g0300752
MtrunA17Chr2	18501401	18503000	1600	221.63	3.5	221.63	3.5	1.94	0.03	Up	5.98	0	0	Distal Intergenic	26	18494822	18495067	246	1	MtrunA17Chr2g0300752	6580	MtrunA17Chr2g0300752	MtrunA17Chr2g0300752
MtrunA17Chr2	18526101	18529000	2900	122.24	636.36	122.24	636.36	0.79	3.43	Down	-2.38	0	0	Distal Intergenic	26	18517921	18521023	3103	2	MtrunA17Chr2g0300761.10	-5079	MtrunA17Chr2g0300761	MtrunA17Chr2g0300761
MtrunA17Chr2	18531201	18532600	1400	70.83	190.82	70.83	190.82	0.84	3.87	Down	-1.43	4.06342e-14	1.16018e-13	Promoter (2-3kb)	26	18534833	18537051	2219	1	MtrunA17Chr2g0300771.6	-2233	MtrunA17Chr2g0300771	MtrunA17Chr2g0300771
MtrunA17Chr2	18534001	18535900	1900	49.12	160.18	49.12	160.18	0.6	2.24	Down	-1.71	3.33067e-15	9.80852e-15	Promoter (<=1kb)	26	18534833	18537051	2219	1	MtrunA17Chr2g0300771.6	0	MtrunA17Chr2g0300771	MtrunA17Chr2g0300771
MtrunA17Chr2	18573401	18575300	1900	10.28	186.44	10.28	186.44	0.11	2.06	Down	-4.18	0	0	3' UTR	26	18579801	18581538	1738	1	MtrunA17Chr2g0300811.4	-4501	MtrunA17Chr2g0300811	MtrunA17Chr2g0300811
MtrunA17Chr2	18602301	18604200	1900	15.99	209.2	15.99	209.2	0.18	2.52	Down	-3.71	0	0	Distal Intergenic	26	18594413	18599245	4833	1	MtrunA17Chr2g0300841.11	7889	MtrunA17Chr2g0300841	MtrunA17Chr2g0300841
MtrunA17Chr2	18605601	18607500	1900	67.4	202.2	67.4	202.2	0.55	1.66	Down	-1.58	0	0	Distal Intergenic	26	18614112	18618315	4204	1	MtrunA17Chr2g0300851.12	-6612	MtrunA17Chr2g0300851	MtrunA17Chr2g0300851
MtrunA17Chr2	18609301	18611200	1900	303.89	79.65	303.89	79.65	2.8	0.98	Up	1.93	0	0	Promoter (2-3kb)	26	18614112	18618315	4204	1	MtrunA17Chr2g0300851.12	-2912	MtrunA17Chr2g0300851	MtrunA17Chr2g0300851
MtrunA17Chr2	18615201	18617100	1900	285.61	95.41	285.61	95.41	4.08	2.17	Up	1.58	0	0	Promoter (1-2kb)	26	18614112	18618315	4204	1	MtrunA17Chr2g0300851.12	1090	MtrunA17Chr2g0300851	MtrunA17Chr2g0300851
MtrunA17Chr2	18620001	18621900	1900	105.1	332.62	105.1	332.62	1.02	3.57	Down	-1.66	0	0	Promoter (<=1kb)	26	18620562	18624205	3644	1	MtrunA17Chr2g0300861.12	0	MtrunA17Chr2g0300861	MtrunA17Chr2g0300861
MtrunA17Chr2	18628901	18630400	1500	218.2	52.52	218.2	52.52	2.96	1.25	Up	2.05	0	0	Promoter (<=1kb)	26	18628397	18628699	303	2	MtrunA17Chr2g0300872.1.5p	-203	MtrunA17Chr2g0300872	MtrunA17Chr2g0300872
MtrunA17Chr2	18630401	18634800	4400	813.41	321.24	813.41	321.24	4.39	2.38	Up	1.34	0	0	Promoter (<=1kb)	26	18624141	18633869	9729	2	MtrunA17Chr2g0300871.40	0	MtrunA17Chr2g0300871	MtrunA17Chr2g0300871
MtrunA17Chr2	18640801	18643100	2300	370.15	163.69	370.15	163.69	2.38	1.02	Up	1.18	0	0	Promoter (1-2kb)	26	18634592	18639410	4819	2	MtrunA17Chr2g0300881.18	-1392	MtrunA17Chr2g0300881	MtrunA17Chr2g0300881
MtrunA17Chr2	18643401	18645400	2000	367.86	139.18	367.86	139.18	3.16	1.28	Up	1.4	0	0	Promoter (<=1kb)	26	18643248	18645792	2545	2	MtrunA17Chr2g0300891.1	392	MtrunA17Chr2g0300891	MtrunA17Chr2g0300891
MtrunA17Chr2	18648001	18649500	1500	230.77	74.4	230.77	74.4	3.1	1.08	Up	1.63	0	0	Promoter (<=1kb)	26	18649099	18649469	371	2	MtrunA17Chr2g1006524	0	MtrunA17Chr2g1006524	MtrunA17Chr2g1006524
MtrunA17Chr2	18649001	18652800	3800	239.91	760.66	239.91	760.66	1.33	5.47	Down	-1.66	0	0	Promoter (<=1kb)	26	18649099	18649469	371	2	MtrunA17Chr2g1006524	0	MtrunA17Chr2g1006524	MtrunA17Chr2g1006524
MtrunA17Chr2	18653101	18654300	1200	20.56	174.19	20.56	174.19	0.34	3.04	Down	-3.08	0	0	Promoter (2-3kb)	26	18649875	18650554	680	2	MtrunA17Chr2g1006526	-2548	MtrunA17Chr2g1006526	MtrunA17Chr2g1006526
MtrunA17Chr2	18655101	18656400	1300	101.68	215.33	101.68	215.33	1.44	2.82	Down	-1.08	1.08122e-10	2.78827e-10	Promoter (<=1kb)	26	18656988	18658700	1713	1	MtrunA17Chr2g0300921.4	-588	MtNodGRP2B	MtrunA17Chr2g0300921
MtrunA17Chr2	18658101	18659700	1600	254.76	1.75	254.76	1.75	3.89	0.03	Up	7.19	0	0	Promoter (1-2kb)	26	18656988	18658700	1713	1	MtrunA17Chr2g0300921.4	1114	MtNodGRP2B	MtrunA17Chr2g0300921
MtrunA17Chr2	18673401	18676400	3000	90.25	779.04	90.25	779.04	0.65	6.04	Down	-3.11	0	0	Promoter (<=1kb)	26	18674724	18679557	4834	1	MtrunA17Chr2g0300981.12	0	MtrunA17Chr2g0300981	MtrunA17Chr2g0300981
MtrunA17Chr2	18678101	18679200	1100	11.42	190.82	11.42	190.82	0.17	4.22	Down	-4.06	0	0	Exon (MtrunA17Chr2g0300981.12/MtrunA17Chr2g0300981, exon 8 of 12)	26	18674724	18679557	4834	1	MtrunA17Chr2g0300981.12	3378	MtrunA17Chr2g0300981	MtrunA17Chr2g0300981
MtrunA17Chr2	18693301	18695300	2000	463.83	176.82	463.83	176.82	5.68	2.88	Up	1.39	0	0	Promoter (2-3kb)	26	18691119	18696600	5482	1	MtrunA17Chr2g0301001.17	2183	MtrunA17Chr2g0301001	MtrunA17Chr2g0301001
MtrunA17Chr2	18697001	18698800	1800	62.83	186.44	62.83	186.44	0.54	2.02	Down	-1.57	1.11022e-15	3.30748e-15	Distal Intergenic	26	18691119	18696600	5482	1	MtrunA17Chr2g0301001.17	5883	MtrunA17Chr2g0301001	MtrunA17Chr2g0301001
MtrunA17Chr2	18700801	18704000	3200	54.84	484.93	54.84	484.93	0.26	2.16	Down	-3.14	0	0	Promoter (1-2kb)	26	18705886	18707864	1979	1	MtrunA17Chr2g0301011.4	-1886	MtrunA17Chr2g0301011	MtrunA17Chr2g0301011
MtrunA17Chr2	18707101	18708700	1600	1.14	196.07	1.14	196.07	0.01	2.96	Down	-7.42	0	0	Promoter (1-2kb)	26	18705886	18707864	1979	1	MtrunA17Chr2g0301011.4	1216	MtrunA17Chr2g0301011	MtrunA17Chr2g0301011
MtrunA17Chr2	18714701	18717600	2900	150.8	459.55	150.8	459.55	1.43	4.66	Down	-1.61	0	0	Promoter (1-2kb)	26	18719243	18719713	471	1	MtrunA17Chr2g0301041.1	-1643	MtrunA17Chr2g0301041	MtrunA17Chr2g0301041
MtrunA17Chr2	18718801	18720700	1900	313.03	1.75	313.03	1.75	3.45	0.03	Up	7.48	0	0	Promoter (<=1kb)	26	18719243	18719713	471	1	MtrunA17Chr2g0301041.1	0	MtrunA17Chr2g0301041	MtrunA17Chr2g0301041
MtrunA17Chr2	18721501	18723100	1600	245.62	3.5	245.62	3.5	2.8	0.06	Up	6.13	0	0	Promoter (2-3kb)	26	18719243	18719713	471	1	MtrunA17Chr2g0301041.1	2259	MtrunA17Chr2g0301041	MtrunA17Chr2g0301041
MtrunA17Chr2	18730901	18732600	1700	165.65	0	165.65	0	1.55	0	Up	Inf	0	0	Promoter (1-2kb)	26	18729722	18734339	4618	1	MtrunA17Chr2g0301051.12	1180	MtrunA17Chr2g0301051	MtrunA17Chr2g0301051
MtrunA17Chr2	18734401	18738500	4100	369	1036.39	369	1036.39	1.37	4.98	Down	-1.49	0	0	Promoter (<=1kb)	26	18735023	18735616	594	2	MtrunA17Chr2g0301061.1	0	MtrunA17Chr2g0301061	MtrunA17Chr2g0301061
MtrunA17Chr2	18741901	18743800	1900	8	269.6	8	269.6	0.08	3.22	Down	-5.08	0	0	Promoter (<=1kb)	26	18739421	18741709	2289	2	MtrunA17Chr2g0301081.10	-193	MtrunA17Chr2g0301081	MtrunA17Chr2g0301081
MtrunA17Chr2	18749501	18751300	1800	4.57	161.94	4.57	161.94	0.05	2.1	Down	-5.15	0	0	Promoter (1-2kb)	26	18752578	18753361	784	1	MtrunA17Chr2g0301101.2	-1278	MtrunA17Chr2g0301101	MtrunA17Chr2g0301101
MtrunA17Chr2	18757301	18759200	1900	73.12	267.85	73.12	267.85	0.5	2.22	Down	-1.87	0	0	Distal Intergenic	26	18752578	18753361	784	1	MtrunA17Chr2g0301101.2	4724	MtrunA17Chr2g0301101	MtrunA17Chr2g0301101
MtrunA17Chr2	18772901	18774600	1700	225.06	64.77	225.06	64.77	1.9	0.57	Up	1.8	0	0	Distal Intergenic	26	18784867	18786201	1335	2	MtrunA17Chr2g0301111.2	11601	MtrunA17Chr2g0301111	MtrunA17Chr2g0301111
MtrunA17Chr2	18775501	18776900	1400	54.84	195.2	54.84	195.2	0.41	1.9	Down	-1.83	0	0	Distal Intergenic	26	18784867	18786201	1335	2	MtrunA17Chr2g0301111.2	9301	MtrunA17Chr2g0301111	MtrunA17Chr2g0301111
MtrunA17Chr2	18792701	18794500	1800	6.85	220.58	6.85	220.58	0.14	5.1	Down	-5.01	0	0	Promoter (<=1kb)	26	18792497	18796764	4268	1	MtrunA17Chr2g0301131.10	205	MtrunA17Chr2g0301131	MtrunA17Chr2g0301131
MtrunA17Chr2	18802301	18806600	4300	659.18	140.05	659.18	140.05	2.06	0.36	Up	2.23	0	0	Distal Intergenic	26	18792529	18794970	2442	2	MtrunA17Chr2g1006543	-7332	MtrunA17Chr2g1006543	MtrunA17Chr2g1006543
MtrunA17Chr2	18812001	18813100	1100	188.5	37.64	188.5	37.64	5.81	1.11	Up	2.32	0	0	Distal Intergenic	26	18822220	18822691	472	1	MtrunA17Chr2g0301151.2	-9120	MtrunA17Chr2g0301151	MtrunA17Chr2g0301151
MtrunA17Chr2	18819601	18821500	1900	49.12	333.5	49.12	333.5	0.42	4.41	Down	-2.76	0	0	Promoter (<=1kb)	26	18822220	18822691	472	1	MtrunA17Chr2g0301151.2	-720	MtrunA17Chr2g0301151	MtrunA17Chr2g0301151
MtrunA17Chr2	18835601	18837700	2100	99.39	655.62	99.39	655.62	1.14	8.03	Down	-2.72	0	0	Promoter (<=1kb)	26	18831838	18835382	3545	2	MtrunA17Chr2g0301161.14	-220	MtrunA17Chr2g0301161	MtrunA17Chr2g0301161
MtrunA17Chr2	18838301	18840200	1900	122.24	268.73	122.24	268.73	1.16	3.9	Down	-1.14	6.39488e-14	1.81366e-13	Promoter (<=1kb)	26	18835923	18839723	3801	2	MtrunA17Chr2g0301171.4	0	MtrunA17Chr2g0301171	MtrunA17Chr2g0301171
MtrunA17Chr2	18840901	18842400	1500	52.55	245.09	52.55	245.09	0.61	3.95	Down	-2.22	0	0	Promoter (<=1kb)	26	18840982	18842291	1310	2	MtrunA17Chr2g0301181.2	0	MtrunA17Chr2g0301181	MtrunA17Chr2g0301181
MtrunA17Chr2	18854001	18855800	1800	2.28	161.06	2.28	161.06	0.05	4.42	Down	-6.14	0	0	Distal Intergenic	26	18848691	18849728	1038	2	MtrunA17Chr2g0301191.2	-4274	MtrunA17Chr2g0301191	MtrunA17Chr2g0301191
MtrunA17Chr2	18860201	18861600	1400	36.56	153.18	36.56	153.18	0.7	3.24	Down	-2.07	0	0	Promoter (2-3kb)	26	18863401	18863913	513	2	MtrunA17Chr2g0301201.1	2313	MtrunA17Chr2g0301201	MtrunA17Chr2g0301201
MtrunA17Chr2	18863801	18865600	1800	99.39	249.47	99.39	249.47	1.62	3.93	Down	-1.33	3.33067e-16	1.00627e-15	Promoter (<=1kb)	26	18863401	18863913	513	2	MtrunA17Chr2g0301201.1	0	MtrunA17Chr2g0301201	MtrunA17Chr2g0301201
MtrunA17Chr2	18868201	18870100	1900	284.47	4.38	284.47	4.38	4.5	0.07	Up	6.02	0	0	Promoter (2-3kb)	26	18864885	18865256	372	2	MtrunA17Chr2g0301211.1	-2946	MtPDL16	MtrunA17Chr2g0301211
MtrunA17Chr2	18871601	18873500	1900	315.31	0.88	315.31	0.88	2.42	0.01	Up	8.49	0	0	Distal Intergenic	26	18864885	18865256	372	2	MtrunA17Chr2g0301211.1	-6346	MtPDL16	MtrunA17Chr2g0301211
MtrunA17Chr2	18874001	18875700	1700	126.81	253.84	126.81	253.84	1.37	2.47	Down	-1	4.89333e-11	1.27539e-10	Distal Intergenic	26	18864885	18865256	372	2	MtrunA17Chr2g0301211.1	-8746	MtPDL16	MtrunA17Chr2g0301211
MtrunA17Chr2	18876201	18879400	3200	159.94	814.05	159.94	814.05	0.83	4.88	Down	-2.35	0	0	Distal Intergenic	26	18864885	18865256	372	2	MtrunA17Chr2g0301211.1	-10946	MtPDL16	MtrunA17Chr2g0301211
MtrunA17Chr2	18880101	18882400	2300	183.93	404.4	183.93	404.4	1.93	5.87	Down	-1.14	0	0	Distal Intergenic	26	18864885	18865256	372	2	MtrunA17Chr2g0301211.1	-14846	MtPDL16	MtrunA17Chr2g0301211
MtrunA17Chr2	18889901	18891000	1100	50.27	152.31	50.27	152.31	1.07	2.4	Down	-1.6	2.18714e-13	6.11471e-13	Distal Intergenic	26	18899118	18900287	1170	1	MtrunA17Chr2g0301221.3	-8118	MtrunA17Chr2g0301221	MtrunA17Chr2g0301221
MtrunA17Chr2	18900301	18902200	1900	123.38	270.48	123.38	270.48	0.95	3.15	Down	-1.13	6.26166e-14	1.7765e-13	Promoter (1-2kb)	26	18899118	18900287	1170	1	MtrunA17Chr2g0301221.3	1184	MtrunA17Chr2g0301221	MtrunA17Chr2g0301221
MtrunA17Chr2	18907701	18908800	1100	60.55	178.57	60.55	178.57	1.09	4.56	Down	-1.56	5.9952e-15	1.75219e-14	Promoter (1-2kb)	26	18909985	18912734	2750	1	MtrunA17Chr2g0301231.19	-1185	MtrunA17Chr2g0301231	MtrunA17Chr2g0301231
MtrunA17Chr2	18908201	18909700	1500	195.36	1.75	195.36	1.75	2.98	0.04	Up	6.8	0	0	Promoter (<=1kb)	26	18909985	18912734	2750	1	MtrunA17Chr2g0301231.19	-285	MtrunA17Chr2g0301231	MtrunA17Chr2g0301231
MtrunA17Chr2	18909901	18911800	1900	107.39	278.35	107.39	278.35	1.2	3.2	Down	-1.37	0	0	Promoter (<=1kb)	26	18909985	18912734	2750	1	MtrunA17Chr2g0301231.19	0	MtrunA17Chr2g0301231	MtrunA17Chr2g0301231
MtrunA17Chr2	18918101	18919900	1800	301.6	7.88	301.6	7.88	5.39	0.15	Up	5.26	0	0	Distal Intergenic	26	18909985	18912734	2750	1	MtrunA17Chr2g0301231.19	8117	MtrunA17Chr2g0301231	MtrunA17Chr2g0301231
MtrunA17Chr2	18924501	18926700	2200	361.01	95.41	361.01	95.41	2.91	0.81	Up	1.92	0	0	Distal Intergenic	26	18930517	18934113	3597	1	MtrunA17Chr2g0301241.10	-3817	MtrunA17Chr2g0301241	MtrunA17Chr2g0301241
MtrunA17Chr2	18955001	18956900	1900	323.31	40.27	323.31	40.27	2.56	0.38	Up	3.01	0	0	Distal Intergenic	26	18941288	18949821	8534	2	MtrunA17Chr2g0301251.28	-5181	MtrunA17Chr2g0301251	MtrunA17Chr2g0301251
MtrunA17Chr2	18961401	18963300	1900	118.81	268.73	118.81	268.73	0.92	1.76	Down	-1.18	1.19904e-14	3.47487e-14	Distal Intergenic	26	18968651	18968734	84	2	MtrunA17Chr2g0301271	5434	MtrunA17Chr2g0301271	MtrunA17Chr2g0301271
MtrunA17Chr2	18968601	18970800	2200	157.66	512.07	157.66	512.07	0.91	3.7	Down	-1.7	0	0	Promoter (<=1kb)	26	18968651	18968734	84	2	MtrunA17Chr2g0301271	0	MtrunA17Chr2g0301271	MtrunA17Chr2g0301271
MtrunA17Chr2	18970101	18973500	3400	825.98	390.4	825.98	390.4	2.83	1.69	Up	1.08	0	0	Promoter (1-2kb)	26	18968651	18968734	84	2	MtrunA17Chr2g0301271	-1368	MtrunA17Chr2g0301271	MtrunA17Chr2g0301271
MtrunA17Chr2	18998701	18999700	1000	172.51	26.26	172.51	26.26	4.17	1	Up	2.72	0	0	Promoter (<=1kb)	26	18998106	19002258	4153	1	MtrunA17Chr2g0301291.14	596	MtrunA17Chr2g0301291	MtrunA17Chr2g0301291
MtrunA17Chr2	19010901	19012700	1800	59.41	209.2	59.41	209.2	1.66	2.92	Down	-1.82	0	0	Promoter (<=1kb)	26	19002418	19010159	7742	2	MtrunA17Chr2g0301301.10	-743	MtrunA17Chr2g0301301	MtrunA17Chr2g0301301
MtrunA17Chr2	19017601	19019500	1900	290.18	111.17	290.18	111.17	3.37	1.24	Up	1.38	0	0	Promoter (1-2kb)	26	19019753	19020838	1086	2	MtrunA17Chr2g0301321.1	1338	MtrunA17Chr2g0301321	MtrunA17Chr2g0301321
MtrunA17Chr2	19021501	19023000	1500	220.49	101.54	220.49	101.54	5.4	2.73	Up	1.12	1.97382e-11	5.20772e-11	Promoter (<=1kb)	26	19019753	19020838	1086	2	MtrunA17Chr2g0301321.1	-664	MtrunA17Chr2g0301321	MtrunA17Chr2g0301321
MtrunA17Chr2	19023301	19025200	1900	332.45	70.9	332.45	70.9	5.55	1.14	Up	2.23	0	0	Promoter (2-3kb)	26	19019753	19020838	1086	2	MtrunA17Chr2g0301321.1	-2464	MtrunA17Chr2g0301321	MtrunA17Chr2g0301321
MtrunA17Chr2	19028401	19030100	1700	269.61	0	269.61	0	2.27	0	Up	Inf	0	0	Promoter (<=1kb)	26	19027513	19027998	486	2	MtrunA17Chr2g0301331.1	-404	MtrunA17Chr2g0301331	MtrunA17Chr2g0301331
MtrunA17Chr2	19035401	19037900	2500	488.96	134.8	488.96	134.8	4.33	1.07	Up	1.86	0	0	Promoter (1-2kb)	26	19033473	19033922	450	2	MtrunA17Chr2g0301341.1	-1480	MtrunA17Chr2g0301341	MtrunA17Chr2g0301341
MtrunA17Chr2	19039301	19040800	1500	190.79	25.38	190.79	25.38	1.31	0.18	Up	2.91	0	0	Distal Intergenic	26	19033473	19033922	450	2	MtrunA17Chr2g0301341.1	-5380	MtrunA17Chr2g0301341	MtrunA17Chr2g0301341
MtrunA17Chr2	19049201	19050700	1500	206.78	55.15	206.78	55.15	1.54	0.54	Up	1.91	0	0	Distal Intergenic	26	19062856	19063085	230	2	MtrunA17Chr2g0301351.2	12385	MtrunA17Chr2g0301351	MtrunA17Chr2g0301351
MtrunA17Chr2	19051601	19053500	1900	97.11	301.11	97.11	301.11	0.64	1.88	Down	-1.63	0	0	Distal Intergenic	26	19062856	19063085	230	2	MtrunA17Chr2g0301351.2	9585	MtrunA17Chr2g0301351	MtrunA17Chr2g0301351
MtrunA17Chr2	19059301	19061200	1900	277.61	5.25	277.61	5.25	1.9	0.04	Up	5.72	0	0	Promoter (1-2kb)	26	19062856	19063085	230	2	MtrunA17Chr2g0301351.2	1885	MtrunA17Chr2g0301351	MtrunA17Chr2g0301351
MtrunA17Chr2	19064001	19066100	2100	423.84	5.25	423.84	5.25	4.62	0.06	Up	6.33	0	0	Promoter (<=1kb)	26	19062856	19063085	230	2	MtrunA17Chr2g0301351.2	-917	MtrunA17Chr2g0301351	MtrunA17Chr2g0301351
MtrunA17Chr2	19067701	19069900	2200	369	182.94	369	182.94	3.47	2.46	Up	1.01	1.33227e-15	3.96171e-15	Promoter (2-3kb)	26	19072187	19082675	10489	1	MtrunA17Chr2g0301361.28	-2287	MtrunA17Chr2g0301361	MtrunA17Chr2g0301361
MtrunA17Chr2	19082601	19084200	1600	169.08	58.65	169.08	58.65	2.27	0.74	Up	1.53	7.70495e-14	2.18125e-13	Promoter (<=1kb)	26	19082883	19082987	105	2	MtrunA17Chr2g0301371	0	MtrunA17Chr2g0301371	MtrunA17Chr2g0301371
MtrunA17Chr2	19087201	19088200	1000	210.21	3.5	210.21	3.5	4.58	0.09	Up	5.91	0	0	Promoter (<=1kb)	26	19087641	19088752	1112	2	MtrunA17Chr2g0301381.2	552	MtrunA17Chr2g0301381	MtrunA17Chr2g0301381
MtrunA17Chr2	19091301	19093200	1900	113.1	235.46	113.1	235.46	2.32	8.94	Down	-1.06	3.48455e-11	9.12053e-11	Promoter (2-3kb)	26	19087641	19088752	1112	2	MtrunA17Chr2g0301381.2	-2550	MtrunA17Chr2g0301381	MtrunA17Chr2g0301381
MtrunA17Chr2	19106201	19107200	1000	165.65	59.52	165.65	59.52	1.75	0.57	Up	1.48	5.38014e-13	1.48682e-12	Distal Intergenic	26	19117611	19118036	426	1	MtrunA17Chr2g0301391.2	-10411	MtTHL25	MtrunA17Chr2g0301391
MtrunA17Chr2	19107501	19109100	1600	244.48	96.29	244.48	96.29	3.44	1.41	Up	1.34	3.33067e-16	1.00627e-15	Distal Intergenic	26	19117611	19118036	426	1	MtrunA17Chr2g0301391.2	-8511	MtTHL25	MtrunA17Chr2g0301391
MtrunA17Chr2	19112701	19114300	1600	33.13	191.7	33.13	191.7	0.28	1.86	Down	-2.53	0	0	Distal Intergenic	26	19117611	19118036	426	1	MtrunA17Chr2g0301391.2	-3311	MtTHL25	MtrunA17Chr2g0301391
MtrunA17Chr2	19141601	19142700	1100	57.12	206.58	57.12	206.58	0.54	2.11	Down	-1.85	0	0	Promoter (2-3kb)	26	19144799	19145264	466	1	MtrunA17Chr2g0301401.2	-2099	MtTHL14	MtrunA17Chr2g0301401
MtrunA17Chr2	19146101	19147200	1100	235.34	2.63	235.34	2.63	2.86	0.05	Up	6.49	0	0	Promoter (1-2kb)	26	19144799	19145264	466	1	MtrunA17Chr2g0301401.2	1303	MtTHL14	MtrunA17Chr2g0301401
MtrunA17Chr2	19167701	19171300	3600	396.42	926.97	396.42	926.97	2.86	7.08	Down	-1.23	0	0	Promoter (<=1kb)	26	19169789	19170817	1029	1	MtrunA17Chr2g0301421.2	0	MtrunA17Chr2g0301421	MtrunA17Chr2g0301421
MtrunA17Chr2	19180201	19183000	2800	350.73	1074.9	350.73	1074.9	2.37	8.25	Down	-1.62	0	0	Promoter (<=1kb)	26	19182581	19183119	539	1	MtrunA17Chr2g0301431.4	0	MtPCY2;MtSC5	MtrunA17Chr2g0301431
MtrunA17Chr2	19183201	19184800	1600	28.56	200.45	28.56	200.45	0.31	2.38	Down	-2.81	0	0	Promoter (<=1kb)	26	19182581	19183119	539	1	MtrunA17Chr2g0301431.4	621	MtPCY2;MtSC5	MtrunA17Chr2g0301431
MtrunA17Chr2	19195101	19196300	1200	193.07	5.25	193.07	5.25	2.95	0.07	Up	5.2	0	0	Exon (MtrunA17Chr2g0301441.30/MtrunA17Chr2g0301441, exon 14 of 15)	26	19187678	19197236	9559	1	MtrunA17Chr2g0301441.30	7424	MtrunA17Chr2g0301441	MtrunA17Chr2g0301441
MtrunA17Chr2	19199401	19201100	1700	227.34	6.13	227.34	6.13	1.53	0.04	Up	5.21	0	0	Distal Intergenic	26	19204490	19204705	216	1	MtrunA17Chr2g0301451.1	-3390	MtPCY43;MtUC2	MtrunA17Chr2g0301451
MtrunA17Chr2	19206801	19208700	1900	93.68	311.62	93.68	311.62	0.75	2.85	Down	-1.73	0	0	Promoter (2-3kb)	26	19204490	19204705	216	1	MtrunA17Chr2g0301451.1	2312	MtPCY43;MtUC2	MtrunA17Chr2g0301451
MtrunA17Chr2	19209501	19211200	1700	25.13	211.83	25.13	211.83	0.32	2.9	Down	-3.08	0	0	Distal Intergenic	26	19204490	19204705	216	1	MtrunA17Chr2g0301451.1	5012	MtPCY43;MtUC2	MtrunA17Chr2g0301451
MtrunA17Chr2	19215601	19217000	1400	9.14	232.84	9.14	232.84	0.2	5.75	Down	-4.67	0	0	Distal Intergenic	26	19224497	19224569	73	2	MtrunA17Chr2g0301461	7569	MtrunA17Chr2g0301461	MtrunA17Chr2g0301461
MtrunA17Chr2	19221201	19223500	2300	274.18	776.41	274.18	776.41	2.23	7.82	Down	-1.5	0	0	Promoter (1-2kb)	26	19224497	19224569	73	2	MtrunA17Chr2g0301461	1069	MtrunA17Chr2g0301461	MtrunA17Chr2g0301461
MtrunA17Chr2	19225501	19227900	2400	214.78	451.67	214.78	451.67	1.8	3.76	Down	-1.07	0	0	Promoter (<=1kb)	26	19226174	19232004	5831	1	MtrunA17Chr2g0301471.10	0	MtrunA17Chr2g0301471	MtrunA17Chr2g0301471
MtrunA17Chr2	19229201	19231200	2000	73.12	468.3	73.12	468.3	1.06	7.15	Down	-2.68	0	0	Intron (MtrunA17Chr2g0301471.10/MtrunA17Chr2g0301471, intron 4 of 4)	26	19226174	19232004	5831	1	MtrunA17Chr2g0301471.10	3028	MtrunA17Chr2g0301471	MtrunA17Chr2g0301471
MtrunA17Chr2	19246901	19249100	2200	299.32	711.64	299.32	711.64	4.02	9.5	Down	-1.25	0	0	Promoter (<=1kb)	26	19240133	19248326	8194	2	MtrunA17Chr2g0301511.28	0	MtRbohI	MtrunA17Chr2g0301511
MtrunA17Chr2	19249201	19250700	1500	39.99	175.07	39.99	175.07	0.6	2.57	Down	-2.13	0	0	Promoter (<=1kb)	26	19240133	19248326	8194	2	MtrunA17Chr2g0301511.28	-876	MtRbohI	MtrunA17Chr2g0301511
MtrunA17Chr2	19255201	19256200	1000	189.64	56.9	189.64	56.9	4.04	0.8	Up	1.74	0	0	Distal Intergenic	26	19240133	19248326	8194	2	MtrunA17Chr2g0301511.28	-6876	MtRbohI	MtrunA17Chr2g0301511
MtrunA17Chr2	19262801	19264400	1600	265.04	116.42	265.04	116.42	4.35	2.1	Up	1.19	1.24345e-14	3.60152e-14	Promoter (<=1kb)	26	19264498	19264978	481	1	MtrunA17Chr2g1006565	-98	MtrunA17Chr2g1006565	MtrunA17Chr2g1006565
MtrunA17Chr2	19281701	19283600	1900	60.55	348.38	60.55	348.38	0.57	4.78	Down	-2.52	0	0	Promoter (<=1kb)	26	19283071	19285248	2178	1	MtrunA17Chr2g0301541.5	0	MtrunA17Chr2g0301541	MtrunA17Chr2g0301541
MtrunA17Chr2	19306301	19307300	1000	167.94	21.01	167.94	21.01	2.48	0.32	Up	3	0	0	Promoter (<=1kb)	26	19307073	19308357	1285	1	MtrunA17Chr2g0301591.4	0	MtrunA17Chr2g0301591	MtrunA17Chr2g0301591
MtrunA17Chr2	19309901	19310900	1000	26.28	191.7	26.28	191.7	0.33	2.41	Down	-2.87	0	0	Promoter (2-3kb)	26	19307073	19308357	1285	1	MtrunA17Chr2g0301591.4	2829	MtrunA17Chr2g0301591	MtrunA17Chr2g0301591
MtrunA17Chr2	19328901	19330800	1900	126.81	346.63	126.81	346.63	1.14	4.43	Down	-1.45	0	0	Promoter (<=1kb)	26	19327464	19328247	784	2	MtrunA17Chr2g0301601.2	-655	MtrunA17Chr2g0301601	MtrunA17Chr2g0301601
MtrunA17Chr2	19362501	19363900	1400	178.22	34.14	178.22	34.14	2.7	0.46	Up	2.38	0	0	Promoter (<=1kb)	26	19362493	19363359	867	2	MtrunA17Chr2g0301631.1	0	MtrunA17Chr2g0301631	MtrunA17Chr2g0301631
MtrunA17Chr2	19365301	19367200	1900	35.42	388.65	35.42	388.65	0.46	4.2	Down	-3.46	0	0	Promoter (<=1kb)	26	19363925	19366825	2901	2	MtrunA17Chr2g0301641.10	0	MtrunA17Chr2g0301641	MtrunA17Chr2g0301641
MtrunA17Chr2	19369301	19370900	1600	44.55	186.44	44.55	186.44	0.55	2.44	Down	-2.07	0	0	Promoter (<=1kb)	26	19369868	19371886	2019	2	MtrunA17Chr2g0301651.6	986	MtrunA17Chr2g0301651	MtrunA17Chr2g0301651
MtrunA17Chr2	19378701	19380300	1600	211.35	3.5	211.35	3.5	3.37	0.05	Up	5.92	0	0	Promoter (2-3kb)	26	19377935	19383204	5270	2	MtrunA17Chr2g0301661.10	2904	MtrunA17Chr2g0301661	MtrunA17Chr2g0301661
MtrunA17Chr2	19380401	19382300	1900	289.03	74.4	289.03	74.4	2.99	1.3	Up	1.96	0	0	Promoter (<=1kb)	26	19377935	19383204	5270	2	MtrunA17Chr2g0301661.10	904	MtrunA17Chr2g0301661	MtrunA17Chr2g0301661
MtrunA17Chr2	19385701	19390800	5100	107.39	928.72	107.39	928.72	0.3	2.43	Down	-3.11	0	0	Promoter (2-3kb)	26	19377935	19383204	5270	2	MtrunA17Chr2g0301661.10	-2498	MtrunA17Chr2g0301661	MtrunA17Chr2g0301661
MtrunA17Chr2	19408501	19410200	1700	1.14	163.69	1.14	163.69	0.02	2.35	Down	-7.16	0	0	Distal Intergenic	26	19414503	19424092	9590	1	MtrunA17Chr2g0301691.22	-4303	MtrunA17Chr2g0301691	MtrunA17Chr2g0301691
MtrunA17Chr2	19422401	19424300	1900	55.98	251.22	55.98	251.22	0.64	2.91	Down	-2.17	0	0	Promoter (<=1kb)	26	19422885	19423079	195	2	MtrunA17Chr2g0301701	0	MtrunA17Chr2g0301701	MtrunA17Chr2g0301701
MtrunA17Chr2	19432301	19433900	1600	250.19	82.28	250.19	82.28	2.05	0.74	Up	1.6	0	0	Promoter (<=1kb)	26	19432325	19435061	2737	1	MtrunA17Chr2g0301721.4	0	MtrunA17Chr2g0301721	MtrunA17Chr2g0301721
MtrunA17Chr2	19437501	19439400	1900	47.98	320.37	47.98	320.37	0.8	4.84	Down	-2.74	0	0	Promoter (<=1kb)	26	19437846	19438670	825	1	MtrunA17Chr2g0301731.1	0	MtrunA17Chr2g0301731	MtrunA17Chr2g0301731
MtrunA17Chr2	19443801	19446400	2600	538.08	3.5	538.08	3.5	4.76	0.04	Up	7.26	0	0	Promoter (<=1kb)	26	19444974	19445846	873	1	MtrunA17Chr2g0301741.1	0	MtrunA17Chr2g0301741	MtrunA17Chr2g0301741
MtrunA17Chr2	19454901	19456800	1900	85.68	264.35	85.68	264.35	0.57	2.74	Down	-1.63	0	0	Distal Intergenic	26	19460650	19461438	789	1	MtrunA17Chr2g0301761.1	-3850	MtrunA17Chr2g0301761	MtrunA17Chr2g0301761
MtrunA17Chr2	19462601	19464800	2200	494.67	135.68	494.67	135.68	4.36	1.29	Up	1.87	0	0	Promoter (1-2kb)	26	19460650	19461438	789	1	MtrunA17Chr2g0301761.1	1952	MtrunA17Chr2g0301761	MtrunA17Chr2g0301761
MtrunA17Chr2	19467801	19471900	4100	804.27	351.88	804.27	351.88	4.27	1.78	Up	1.19	0	0	Promoter (<=1kb)	26	19469412	19471687	2276	2	MtrunA17Chr2g0301771.6	0	MtNCR238	MtrunA17Chr2g0301771
MtrunA17Chr2	19473201	19475700	2500	39.99	593.47	39.99	593.47	0.42	6.1	Down	-3.89	0	0	Promoter (<=1kb)	26	19473965	19474803	839	2	MtrunA17Chr2g0301781.2	0	MtrunA17Chr2g0301781	MtrunA17Chr2g0301781
MtrunA17Chr2	19477901	19478900	1000	182.79	0	182.79	0	3.67	0	Up	Inf	0	0	Promoter (<=1kb)	26	19477859	19478396	538	1	MtrunA17Chr2g0301801	43	MtrunA17Chr2g0301801	MtrunA17Chr2g0301801
MtrunA17Chr2	19479301	19481500	2200	233.06	537.45	233.06	537.45	2.29	5.53	Down	-1.21	0	0	Promoter (<=1kb)	26	19478374	19479472	1099	2	MtrunA17Chr2g0301811	0	MtrunA17Chr2g0301811	MtrunA17Chr2g0301811
MtrunA17Chr2	19480801	19485300	4500	1152.71	487.56	1152.71	487.56	4.45	1.74	Up	1.24	0	0	Promoter (1-2kb)	26	19478374	19479472	1099	2	MtrunA17Chr2g0301811	-1330	MtrunA17Chr2g0301811	MtrunA17Chr2g0301811
MtrunA17Chr2	19485401	19487500	2100	470.68	75.28	470.68	75.28	4.06	0.68	Up	2.64	0	0	Distal Intergenic	26	19478374	19479472	1099	2	MtrunA17Chr2g0301811	-5930	MtrunA17Chr2g0301811	MtrunA17Chr2g0301811
MtrunA17Chr2	19498201	19500000	1800	94.82	294.11	94.82	294.11	0.72	2.98	Down	-1.63	0	0	Promoter (2-3kb)	26	19502139	19502969	831	1	MtrunA17Chr2g0301821.1	-2139	MtrunA17Chr2g0301821	MtrunA17Chr2g0301821
MtrunA17Chr2	19503301	19505400	2100	435.27	112.04	435.27	112.04	3.76	1.16	Up	1.96	0	0	Promoter (1-2kb)	26	19502139	19502969	831	1	MtrunA17Chr2g0301821.1	1163	MtrunA17Chr2g0301821	MtrunA17Chr2g0301821
MtrunA17Chr2	19513801	19517200	3400	194.21	738.78	194.21	738.78	1.07	4.11	Down	-1.93	0	0	Promoter (<=1kb)	26	19514158	19518827	4670	1	MtrunA17Chr2g0301841.4	0	MtrunA17Chr2g0301841	MtrunA17Chr2g0301841
MtrunA17Chr2	19525001	19526700	1700	83.4	182.94	83.4	182.94	0.93	2.02	Down	-1.13	6.63792e-10	1.66963e-09	Promoter (1-2kb)	26	19520060	19528450	8391	2	MtrunA17Chr2g0301851.30	1750	MtrunA17Chr2g0301851	MtrunA17Chr2g0301851
MtrunA17Chr2	19532101	19534000	1900	329.02	134.8	329.02	134.8	1.57	0.76	Up	1.29	0	0	Promoter (<=1kb)	26	19533290	19533654	365	1	MtrunA17Chr2g0301861.1	0	MtrunA17Chr2g0301861	MtrunA17Chr2g0301861
MtrunA17Chr2	19538001	19539100	1100	190.79	0.88	190.79	0.88	3.16	0.03	Up	7.77	0	0	Promoter (<=1kb)	26	19538644	19539892	1249	1	MtrunA17Chr2g1006584	0	MtrunA17Chr2g1006584	MtrunA17Chr2g1006584
MtrunA17Chr2	19552401	19554300	1900	41.13	217.08	41.13	217.08	0.38	2.61	Down	-2.4	0	0	3' UTR	26	19547880	19554110	6231	1	MtrunA17Chr2g0301881.22	4522	MtrunA17Chr2g0301881	MtrunA17Chr2g0301881
MtrunA17Chr2	19567501	19569500	2000	11.42	339.63	11.42	339.63	0.09	2.33	Down	-4.89	0	0	Distal Intergenic	26	19573543	19574046	504	1	MtrunA17Chr2g0301901.2	-4043	MtrunA17Chr2g0301901	MtrunA17Chr2g0301901
MtrunA17Chr2	19589701	19592100	2400	411.27	190.82	411.27	190.82	2.4	1.09	Up	1.11	0	0	Distal Intergenic	26	19583345	19584460	1116	2	MtrunA17Chr2g0301941.1	-5242	MtrunA17Chr2g0301941	MtrunA17Chr2g0301941
MtrunA17Chr2	19598301	19600200	1900	132.52	294.11	132.52	294.11	0.5	1.47	Down	-1.15	2.33147e-15	6.89396e-15	Distal Intergenic	26	19613374	19614267	894	1	MtrunA17Chr2g0301951.4	-13174	MtNodGRP13	MtrunA17Chr2g0301951
MtrunA17Chr2	19615801	19617200	1400	199.93	94.54	199.93	94.54	4.7	1.82	Up	1.08	5.28341e-10	1.33325e-09	Promoter (2-3kb)	26	19613374	19614267	894	1	MtrunA17Chr2g0301951.4	2428	MtNodGRP13	MtrunA17Chr2g0301951
MtrunA17Chr2	19636701	19638600	1900	187.36	394.77	187.36	394.77	1.07	2.75	Down	-1.08	0	0	Distal Intergenic	26	19631151	19631814	664	1	MtrunA17Chr2g0301991.4	5551	MtNodGRP14	MtrunA17Chr2g0301991
MtrunA17Chr2	19641801	19645400	3600	726.59	242.47	726.59	242.47	1.42	0.58	Up	1.58	0	0	Promoter (<=1kb)	26	19645439	19645597	159	1	MtrunA17Chr2g0301992	-39	MtrunA17Chr2g0301992	MtrunA17Chr2g0301992
MtrunA17Chr2	19653801	19657700	3900	167.94	1146.68	167.94	1146.68	0.77	6.56	Down	-2.77	0	0	Promoter (1-2kb)	26	19659123	19659375	253	2	MtrunA17Chr2g0301993	1675	MtrunA17Chr2g0301993	MtrunA17Chr2g0301993
MtrunA17Chr2	19658301	19660300	2000	393	60.4	393	60.4	3.99	0.81	Up	2.7	0	0	Promoter (<=1kb)	26	19659123	19659375	253	2	MtrunA17Chr2g0301993	0	MtrunA17Chr2g0301993	MtrunA17Chr2g0301993
MtrunA17Chr2	19661901	19663400	1500	199.93	43.77	199.93	43.77	2.75	0.59	Up	2.19	0	0	Promoter (<=1kb)	26	19662294	19665188	2895	1	MtrunA17Chr2g0302001.8	0	MtrunA17Chr2g0302001	MtrunA17Chr2g0302001
MtrunA17Chr2	19664201	19665200	1000	169.08	2.63	169.08	2.63	4.26	0.04	Up	6.01	0	0	Promoter (1-2kb)	26	19662294	19665188	2895	1	MtrunA17Chr2g0302001.8	1908	MtrunA17Chr2g0302001	MtrunA17Chr2g0302001
MtrunA17Chr2	19665601	19667500	1900	361.01	133.05	361.01	133.05	4.03	2.21	Up	1.44	0	0	Distal Intergenic	26	19662294	19665188	2895	1	MtrunA17Chr2g0302001.8	3308	MtrunA17Chr2g0302001	MtrunA17Chr2g0302001
MtrunA17Chr2	19670701	19672400	1700	260.47	99.79	260.47	99.79	2.69	1.23	Up	1.38	0	0	Distal Intergenic	26	19662294	19665188	2895	1	MtrunA17Chr2g0302001.8	8408	MtrunA17Chr2g0302001	MtrunA17Chr2g0302001
MtrunA17Chr2	19674301	19675300	1000	164.51	0.88	164.51	0.88	7.17	0.05	Up	7.55	0	0	Distal Intergenic	26	19679990	19684146	4157	2	MtrunA17Chr2g0302011.1	8846	MtrunA17Chr2g0302011	MtrunA17Chr2g0302011
MtrunA17Chr2	19691501	19692500	1000	61.69	153.18	61.69	153.18	0.7	1.83	Down	-1.31	2.26013e-10	5.77067e-10	Distal Intergenic	26	19679990	19684146	4157	2	MtrunA17Chr2g0302011.1	-7356	MtrunA17Chr2g0302011	MtrunA17Chr2g0302011
MtrunA17Chr2	19696401	19697700	1300	235.34	101.54	235.34	101.54	2.7	1.23	Up	1.21	1.44884e-13	4.06985e-13	3' UTR	26	19696846	19702516	5671	2	MtrunA17Chr2g0302021.6	4816	MtrunA17Chr2g0302021	MtrunA17Chr2g0302021
MtrunA17Chr2	19698101	19700000	1900	329.02	2.63	329.02	2.63	4.86	0.05	Up	6.97	0	0	Promoter (2-3kb)	26	19696846	19702516	5671	2	MtrunA17Chr2g0302021.6	2516	MtrunA17Chr2g0302021	MtrunA17Chr2g0302021
MtrunA17Chr2	19699301	19701300	2000	140.52	354.51	140.52	354.51	2.03	5.83	Down	-1.34	0	0	Promoter (1-2kb)	26	19696846	19702516	5671	2	MtrunA17Chr2g0302021.6	1216	MtrunA17Chr2g0302021	MtrunA17Chr2g0302021
MtrunA17Chr2	19704001	19705800	1800	6.85	167.19	6.85	167.19	0.09	2.15	Down	-4.61	0	0	Promoter (1-2kb)	26	19696846	19702516	5671	2	MtrunA17Chr2g0302021.6	-1486	MtrunA17Chr2g0302021	MtrunA17Chr2g0302021
MtrunA17Chr2	19727501	19729300	1800	18.28	177.69	18.28	177.69	0.2	1.48	Down	-3.28	0	0	Promoter (2-3kb)	26	19730918	19731673	756	2	MtrunA17Chr2g0302061.4	2373	MtrunA17Chr2g0302061	MtrunA17Chr2g0302061
MtrunA17Chr2	19731901	19734100	2200	362.15	85.78	362.15	85.78	3.62	1.35	Up	2.08	0	0	Promoter (<=1kb)	26	19730918	19731673	756	2	MtrunA17Chr2g0302061.4	-229	MtrunA17Chr2g0302061	MtrunA17Chr2g0302061
MtrunA17Chr2	19737501	19738800	1300	70.83	154.93	70.83	154.93	1.33	5.6	Down	-1.13	1.46577e-08	3.52594e-08	Distal Intergenic	26	19730918	19731673	756	2	MtrunA17Chr2g0302061.4	-5829	MtrunA17Chr2g0302061	MtrunA17Chr2g0302061
MtrunA17Chr2	19744301	19746200	1900	116.53	293.23	116.53	293.23	1.01	3.32	Down	-1.33	0	0	Distal Intergenic	26	19755364	19755613	250	2	MtrunA17Chr2g0302071.1	9413	MtrunA17Chr2g0302071	MtrunA17Chr2g0302071
MtrunA17Chr2	19746701	19749600	2900	92.54	384.27	92.54	384.27	0.47	2.18	Down	-2.05	0	0	Distal Intergenic	26	19755364	19755613	250	2	MtrunA17Chr2g0302071.1	6013	MtrunA17Chr2g0302071	MtrunA17Chr2g0302071
MtrunA17Chr2	19769101	19770700	1600	54.84	248.59	54.84	248.59	0.74	3.38	Down	-2.18	0	0	Distal Intergenic	26	19775400	19776008	609	1	MtrunA17Chr2g0302091.1	-4700	MtrunA17Chr2g0302091	MtrunA17Chr2g0302091
MtrunA17Chr2	19780201	19781200	1000	3.43	154.06	3.43	154.06	0.1	3.8	Down	-5.49	0	0	Distal Intergenic	26	19775400	19776008	609	1	MtrunA17Chr2g0302091.1	4802	MtrunA17Chr2g0302091	MtrunA17Chr2g0302091
MtrunA17Chr2	19828001	19830200	2200	432.98	16.63	432.98	16.63	4.9	0.23	Up	4.7	0	0	Distal Intergenic	26	19821878	19823436	1559	2	MtrunA17Chr2g0302201.6	-4566	MtrunA17Chr2g0302201	MtrunA17Chr2g0302201
MtrunA17Chr2	19836101	19837100	1000	195.36	25.38	195.36	25.38	6.72	1.04	Up	2.94	0	0	Distal Intergenic	26	19843425	19845931	2507	1	MtrunA17Chr2g0302211.12	-6325	MtrunA17Chr2g0302211	MtrunA17Chr2g0302211
MtrunA17Chr2	19837901	19838900	1000	182.79	0	182.79	0	5.03	0	Up	Inf	0	0	Distal Intergenic	26	19843425	19845931	2507	1	MtrunA17Chr2g0302211.12	-4525	MtrunA17Chr2g0302211	MtrunA17Chr2g0302211
MtrunA17Chr2	19874901	19875900	1000	34.27	149.68	34.27	149.68	0.49	2.03	Down	-2.13	0	0	Promoter (<=1kb)	26	19874615	19876890	2276	1	MtrunA17Chr2g0302291.5	287	MtrunA17Chr2g0302291	MtrunA17Chr2g0302291
MtrunA17Chr2	19893601	19895100	1500	191.93	2.63	191.93	2.63	4.13	0.08	Up	6.19	0	0	Promoter (1-2kb)	26	19895571	19896473	903	2	MtrunA17Chr2g0302321.2	1373	MtrunA17Chr2g0302321	MtrunA17Chr2g0302321
MtrunA17Chr2	19900001	19901600	1600	97.11	210.95	97.11	210.95	1.02	2.44	Down	-1.12	5.23392e-11	1.36248e-10	Promoter (<=1kb)	26	19901142	19901914	773	2	MtrunA17Chr2g0302331.2	314	MtrunA17Chr2g0302331	MtrunA17Chr2g0302331
MtrunA17Chr2	19902901	19904500	1600	177.08	67.4	177.08	67.4	1.67	0.97	Up	1.39	9.22484e-13	2.53152e-12	Promoter (<=1kb)	26	19902412	19902794	383	2	MtrunA17Chr2g1006623	-108	MtrunA17Chr2g1006623	MtrunA17Chr2g1006623
MtrunA17Chr2	19906101	19907200	1100	3.43	187.32	3.43	187.32	0.1	5.04	Down	-5.77	0	0	Promoter (<=1kb)	26	19905205	19907955	2751	1	MtrunA17Chr2g0302351.12	897	MtrunA17Chr2g0302351	MtrunA17Chr2g0302351
MtrunA17Chr2	19910701	19911900	1200	197.64	63.02	197.64	63.02	4.02	1.51	Up	1.65	0	0	Promoter (<=1kb)	26	19908130	19909713	1584	2	sMtrunA17Chr2g32t1U2	-989	MtNCR396	b43b68d6-f8e5-4a43-a2bc-f375ae9d20d7
MtrunA17Chr2	19916601	19917700	1100	167.94	0.88	167.94	0.88	3.23	0.03	Up	7.58	0	0	Distal Intergenic	26	19923068	19923585	518	2	MtrunA17Chr2g0302381.2	5885	MtrunA17Chr2g0302381	MtrunA17Chr2g0302381
MtrunA17Chr2	19918001	19919900	1900	301.6	135.68	301.6	135.68	3.59	1.3	Up	1.15	8.88178e-16	2.65228e-15	Distal Intergenic	26	19923068	19923585	518	2	MtrunA17Chr2g0302381.2	3685	MtrunA17Chr2g0302381	MtrunA17Chr2g0302381
MtrunA17Chr2	19925401	19926600	1200	212.49	0	212.49	0	2.42	0	Up	Inf	0	0	Promoter (1-2kb)	26	19923068	19923585	518	2	MtrunA17Chr2g0302381.2	-1817	MtrunA17Chr2g0302381	MtrunA17Chr2g0302381
MtrunA17Chr2	19930101	19931700	1600	30.85	166.31	30.85	166.31	0.29	1.63	Down	-2.43	0	0	Promoter (<=1kb)	26	19932552	19936804	4253	1	MtrunA17Chr2g0302391.12	-852	MtrunA17Chr2g0302391	MtrunA17Chr2g0302391
MtrunA17Chr2	19943101	19944800	1700	91.39	196.07	91.39	196.07	0.7	1.78	Down	-1.1	4.21987e-10	1.06799e-09	Distal Intergenic	26	19949209	19949820	612	1	MtrunA17Chr2g0302401.1	-4409	MtrunA17Chr2g0302401	MtrunA17Chr2g0302401
MtrunA17Chr2	19959701	19961400	1700	19.42	191.7	19.42	191.7	0.27	3.94	Down	-3.3	0	0	Promoter (<=1kb)	26	19961327	19961479	153	1	MtrunA17Chr2g0302422.2.3p	0	MtrunA17Chr2g0302422	MtrunA17Chr2g0302422
MtrunA17Chr2	19962801	19964700	1900	347.3	95.41	347.3	95.41	4.06	1.23	Up	1.86	0	0	Promoter (1-2kb)	26	19961327	19961479	153	1	MtrunA17Chr2g0302422.2.3p	1475	MtrunA17Chr2g0302422	MtrunA17Chr2g0302422
MtrunA17Chr2	19966201	19967600	1400	278.75	73.53	278.75	73.53	7.55	1.28	Up	1.92	0	0	Promoter (2-3kb)	26	19969671	19976812	7142	1	MtrunA17Chr2g0302431.24	-2071	MtrunA17Chr2g0302431	MtrunA17Chr2g0302431
MtrunA17Chr2	19996601	19998800	2200	403.28	1.75	403.28	1.75	3.59	0.02	Up	7.85	0	0	Distal Intergenic	26	19988342	19992807	4466	2	MtrunA17Chr2g0302461.12	-3795	MtrunA17Chr2g0302461	MtrunA17Chr2g0302461
MtrunA17Chr2	19998901	20000800	1900	116.53	359.76	116.53	359.76	0.82	3.01	Down	-1.63	0	0	Distal Intergenic	26	19988342	19992807	4466	2	MtrunA17Chr2g0302461.12	-6095	MtrunA17Chr2g0302461	MtrunA17Chr2g0302461
MtrunA17Chr2	20003101	20005600	2500	158.8	328.25	158.8	328.25	0.98	2.91	Down	-1.05	8.54872e-15	2.48728e-14	Promoter (2-3kb)	26	20007306	20007746	441	2	MtrunA17Chr2g0302471.1	2146	MtrunA17Chr2g0302471	MtrunA17Chr2g0302471
MtrunA17Chr2	20006101	20008000	1900	90.25	309.87	90.25	309.87	1.22	3.45	Down	-1.78	0	0	Promoter (<=1kb)	26	20007306	20007746	441	2	MtrunA17Chr2g0302471.1	0	MtrunA17Chr2g0302471	MtrunA17Chr2g0302471
MtrunA17Chr2	20010201	20016300	6100	495.81	1200.07	495.81	1200.07	1.53	3.66	Down	-1.28	0	0	Promoter (<=1kb)	26	20010115	20011872	1758	2	MtrunA17Chr2g0302481.1	0	MtrunA17Chr2g0302481	MtrunA17Chr2g0302481
MtrunA17Chr2	20019101	20020500	1400	260.47	43.77	260.47	43.77	4.27	0.67	Up	2.57	0	0	Distal Intergenic	26	20010115	20011872	1758	2	MtrunA17Chr2g0302481.1	-7230	MtrunA17Chr2g0302481	MtrunA17Chr2g0302481
MtrunA17Chr2	20020701	20023600	2900	189.64	557.58	189.64	557.58	1.26	4.51	Down	-1.56	0	0	Distal Intergenic	26	20028265	20028337	73	2	MtrunA17Chr2g0302491	4737	MtrunA17Chr2g0302491	MtrunA17Chr2g0302491
MtrunA17Chr2	20026501	20029400	2900	608.92	164.56	608.92	164.56	4.41	1.16	Up	1.89	0	0	Promoter (<=1kb)	26	20028265	20028337	73	2	MtrunA17Chr2g0302491	0	MtrunA17Chr2g0302491	MtrunA17Chr2g0302491
MtrunA17Chr2	20031601	20032800	1200	207.92	47.27	207.92	47.27	4.18	1.59	Up	2.14	0	0	Promoter (<=1kb)	26	20030484	20031414	931	2	MtrunA17Chr2g0302501.1	-188	MtrunA17Chr2g0302501	MtrunA17Chr2g0302501
MtrunA17Chr2	20032501	20036500	4000	306.17	1451.29	306.17	1451.29	2.34	14.24	Down	-2.24	0	0	Promoter (1-2kb)	26	20030484	20031414	931	2	MtrunA17Chr2g0302501.1	-1088	MtrunA17Chr2g0302501	MtrunA17Chr2g0302501
MtrunA17Chr2	20046901	20048800	1900	69.69	333.5	69.69	333.5	0.78	4.7	Down	-2.26	0	0	Distal Intergenic	26	20051667	20053954	2288	2	MtrunA17Chr2g0302511.2	5154	MtrunA17Chr2g0302511	MtrunA17Chr2g0302511
MtrunA17Chr2	20050801	20051900	1100	77.69	161.94	77.69	161.94	1.16	3.16	Down	-1.06	3.76887e-08	8.94879e-08	Promoter (2-3kb)	26	20051667	20053954	2288	2	MtrunA17Chr2g0302511.2	2054	MtrunA17Chr2g0302511	MtrunA17Chr2g0302511
MtrunA17Chr2	20061301	20065400	4100	792.85	171.56	792.85	171.56	2.12	0.55	Up	2.21	0	0	Distal Intergenic	26	20068888	20075815	6928	1	MtrunA17Chr2g0302531.26	-3488	MtPHO1.6	MtrunA17Chr2g0302531
MtrunA17Chr2	20069301	20072400	3100	693.46	306.36	693.46	306.36	3.94	2.12	Up	1.18	0	0	Promoter (<=1kb)	26	20068888	20075815	6928	1	MtrunA17Chr2g0302531.26	414	MtPHO1.6	MtrunA17Chr2g0302531
MtrunA17Chr2	20071601	20075600	4000	406.71	967.24	406.71	967.24	1.97	5.49	Down	-1.25	0	0	Promoter (2-3kb)	26	20068888	20075815	6928	1	MtrunA17Chr2g0302531.26	2714	MtPHO1.6	MtrunA17Chr2g0302531
MtrunA17Chr2	20095301	20097200	1900	11.42	255.6	11.42	255.6	0.13	3.05	Down	-4.48	0	0	Distal Intergenic	26	20100408	20101037	630	1	MtrunA17Chr2g0302541.1	-3208	MtrunA17Chr2g0302541	MtrunA17Chr2g0302541
MtrunA17Chr2	20099701	20105600	5900	347.3	1471.42	347.3	1471.42	0.82	4.3	Down	-2.08	0	0	Promoter (<=1kb)	26	20100408	20101037	630	1	MtrunA17Chr2g0302541.1	0	MtrunA17Chr2g0302541	MtrunA17Chr2g0302541
MtrunA17Chr2	20107601	20109400	1800	46.84	214.46	46.84	214.46	0.27	1.2	Down	-2.19	0	0	Distal Intergenic	26	20100408	20101037	630	1	MtrunA17Chr2g0302541.1	7194	MtrunA17Chr2g0302541	MtrunA17Chr2g0302541
MtrunA17Chr2	20111201	20112200	1000	28.56	159.31	28.56	159.31	0.4	2.23	Down	-2.48	0	0	Distal Intergenic	26	20100408	20101037	630	1	MtrunA17Chr2g0302541.1	10794	MtrunA17Chr2g0302541	MtrunA17Chr2g0302541
MtrunA17Chr2	20118901	20120700	1800	115.39	257.35	115.39	257.35	1.79	4.1	Down	-1.16	9.54792e-14	2.69541e-13	Distal Intergenic	26	20135499	20135571	73	2	MtrunA17Chr2g0302551	14871	MtrunA17Chr2g0302551	MtrunA17Chr2g0302551
MtrunA17Chr2	20124201	20125200	1000	205.64	92.78	205.64	92.78	6.94	2.8	Up	1.15	3.71734e-11	9.72235e-11	Distal Intergenic	26	20135499	20135571	73	2	MtrunA17Chr2g0302551	10371	MtrunA17Chr2g0302551	MtrunA17Chr2g0302551
MtrunA17Chr2	20125201	20126200	1000	83.4	168.94	83.4	168.94	3.24	10.43	Down	-1.02	5.36404e-08	1.2668e-07	Distal Intergenic	26	20135499	20135571	73	2	MtrunA17Chr2g0302551	9371	MtrunA17Chr2g0302551	MtrunA17Chr2g0302551
MtrunA17Chr2	20126901	20128900	2000	163.37	444.67	163.37	444.67	1.79	8.23	Down	-1.44	0	0	Distal Intergenic	26	20135499	20135571	73	2	MtrunA17Chr2g0302551	6671	MtrunA17Chr2g0302551	MtrunA17Chr2g0302551
MtrunA17Chr2	20130501	20133800	3300	672.89	180.32	672.89	180.32	3.37	1.01	Up	1.9	0	0	Promoter (1-2kb)	26	20135499	20135571	73	2	MtrunA17Chr2g0302551	1771	MtrunA17Chr2g0302551	MtrunA17Chr2g0302551
MtrunA17Chr2	20134101	20136100	2000	158.8	446.42	158.8	446.42	1.27	4.29	Down	-1.49	0	0	Promoter (<=1kb)	26	20135499	20135571	73	2	MtrunA17Chr2g0302551	0	MtrunA17Chr2g0302551	MtrunA17Chr2g0302551
MtrunA17Chr2	20135501	20138700	3200	503.81	157.56	503.81	157.56	3.53	1.19	Up	1.68	0	0	Promoter (<=1kb)	26	20135499	20135571	73	2	MtrunA17Chr2g0302551	0	MtrunA17Chr2g0302551	MtrunA17Chr2g0302551
MtrunA17Chr2	20155401	20156800	1400	62.83	160.18	62.83	160.18	1.29	3.49	Down	-1.35	3.35209e-11	8.77986e-11	Promoter (1-2kb)	26	20158099	20159827	1729	1	MtrunA17Chr2g0302581.2	-1299	MtrunA17Chr2g0302581	MtrunA17Chr2g0302581
MtrunA17Chr2	20156201	20158200	2000	371.29	147.93	371.29	147.93	3.12	1.35	Up	1.33	0	0	Promoter (<=1kb)	26	20158099	20159827	1729	1	MtrunA17Chr2g0302581.2	0	MtrunA17Chr2g0302581	MtrunA17Chr2g0302581
MtrunA17Chr2	20158901	20161400	2500	503.81	194.32	503.81	194.32	3.82	1.59	Up	1.37	0	0	Promoter (<=1kb)	26	20158099	20159827	1729	1	MtrunA17Chr2g0302581.2	803	MtrunA17Chr2g0302581	MtrunA17Chr2g0302581
MtrunA17Chr2	20160601	20162400	1800	123.38	257.35	123.38	257.35	1.21	3.07	Down	-1.06	3.92641e-12	1.05771e-11	Promoter (2-3kb)	26	20158099	20159827	1729	1	MtrunA17Chr2g0302581.2	2503	MtrunA17Chr2g0302581	MtrunA17Chr2g0302581
MtrunA17Chr2	20163301	20168000	4700	292.46	877.95	292.46	877.95	1.19	4.04	Down	-1.59	0	0	Promoter (1-2kb)	26	20168976	20169218	243	2	MtrunA17Chr2g0302591.1	1218	MtrunA17Chr2g0302591	MtrunA17Chr2g0302591
MtrunA17Chr2	20173701	20175300	1600	83.4	182.94	83.4	182.94	0.89	2.12	Down	-1.13	6.63792e-10	1.66963e-09	Exon (MtrunA17Chr2g0302601.1/MtrunA17Chr2g0302601, exon 10 of 13)	26	20168976	20169218	243	2	MtrunA17Chr2g0302591.1	-4484	MtrunA17Chr2g0302591	MtrunA17Chr2g0302591
MtrunA17Chr2	20177101	20178900	1800	9.14	153.18	9.14	153.18	0.06	1.02	Down	-4.07	0	0	Promoter (2-3kb)	26	20173195	20180922	7728	2	MtrunA17Chr2g0302601.1	2022	MtrunA17Chr2g0302601	MtrunA17Chr2g0302601
MtrunA17Chr2	20184601	20186400	1800	307.31	21.01	307.31	21.01	5.39	0.44	Up	3.87	0	0	Promoter (<=1kb)	26	20183299	20184763	1465	2	MtrunA17Chr2g0302611.1	0	MtrunA17Chr2g0302611	MtrunA17Chr2g0302611
MtrunA17Chr2	20188601	20190400	1800	394.14	124.3	394.14	124.3	2.88	1.16	Up	1.66	0	0	Distal Intergenic	26	20183299	20184763	1465	2	MtrunA17Chr2g0302611.1	-3839	MtrunA17Chr2g0302611	MtrunA17Chr2g0302611
MtrunA17Chr2	20201001	20202600	1600	202.21	1.75	202.21	1.75	2.48	0.02	Up	6.85	0	0	Distal Intergenic	26	20211819	20215293	3475	2	MtrunA17Chr2g0302621.10	12693	MtrunA17Chr2g0302621	MtrunA17Chr2g0302621
MtrunA17Chr2	20230101	20231600	1500	206.78	2.63	206.78	2.63	3.66	0.05	Up	6.3	0	0	Promoter (<=1kb)	26	20229499	20235530	6032	1	MtrunA17Chr2g0302631.16	603	MtrunA17Chr2g0302631	MtrunA17Chr2g0302631
MtrunA17Chr2	20233501	20235400	1900	10.28	341.38	10.28	341.38	0.12	3.42	Down	-5.05	0	0	3' UTR	26	20229499	20235530	6032	1	MtrunA17Chr2g0302631.16	4003	MtrunA17Chr2g0302631	MtrunA17Chr2g0302631
MtrunA17Chr2	20254901	20255900	1000	186.22	92.78	186.22	92.78	6.79	3.52	Up	1.01	1.62237e-08	3.89772e-08	Promoter (1-2kb)	26	20247951	20253129	5179	2	MtrunA17Chr2g0302641.10	-1773	MtrunA17Chr2g0302641	MtrunA17Chr2g0302641
MtrunA17Chr2	20255301	20256800	1500	43.41	196.07	43.41	196.07	0.73	5.48	Down	-2.18	0	0	Promoter (2-3kb)	26	20247951	20253129	5179	2	MtrunA17Chr2g0302641.10	-2173	MtrunA17Chr2g0302641	MtrunA17Chr2g0302641
MtrunA17Chr2	20262901	20267400	4500	1336.64	472.68	1336.64	472.68	5.37	2.02	Up	1.5	0	0	Distal Intergenic	26	20247951	20253129	5179	2	MtrunA17Chr2g0302641.10	-9773	MtrunA17Chr2g0302641	MtrunA17Chr2g0302641
MtrunA17Chr2	20266801	20269700	2900	203.35	736.15	203.35	736.15	1.72	8.14	Down	-1.86	0	0	Distal Intergenic	26	20247951	20253129	5179	2	MtrunA17Chr2g0302641.10	-13673	MtrunA17Chr2g0302641	MtrunA17Chr2g0302641
MtrunA17Chr2	20274501	20275800	1300	89.11	189.95	89.11	189.95	0.89	2.56	Down	-1.09	1.02611e-09	2.56466e-09	Distal Intergenic	26	20247951	20253129	5179	2	MtrunA17Chr2g0302641.10	-21373	MtrunA17Chr2g0302641	MtrunA17Chr2g0302641
MtrunA17Chr2	20307201	20308200	1000	174.79	31.51	174.79	31.51	1.81	0.39	Up	2.47	0	0	Distal Intergenic	26	20321704	20323287	1584	2	MtrunA17Chr2g0302651.1	15087	MtrunA17Chr2g0302651	MtrunA17Chr2g0302651
MtrunA17Chr2	20325101	20326500	1400	50.27	195.2	50.27	195.2	0.62	4.19	Down	-1.96	0	0	Promoter (1-2kb)	26	20321704	20323287	1584	2	MtrunA17Chr2g0302651.1	-1815	MtrunA17Chr2g0302651	MtrunA17Chr2g0302651
MtrunA17Chr2	20328601	20329800	1200	14.85	217.08	14.85	217.08	0.21	2.9	Down	-3.87	0	0	Distal Intergenic	26	20334472	20334578	107	1	MtrunA17Chr2g0302661	-4672	MtrunA17Chr2g0302661	MtrunA17Chr2g0302661
MtrunA17Chr2	20330701	20332500	1800	26.28	219.71	26.28	219.71	0.19	1.6	Down	-3.06	0	0	Promoter (1-2kb)	26	20334472	20334578	107	1	MtrunA17Chr2g0302661	-1972	MtrunA17Chr2g0302661	MtrunA17Chr2g0302661
MtrunA17Chr2	20342601	20344200	1600	206.78	35.89	206.78	35.89	2.05	0.44	Up	2.53	0	0	Promoter (<=1kb)	26	20338872	20342742	3871	2	MtrunA17Chr2g0302671.4	0	MtrunA17Chr2g0302671	MtrunA17Chr2g0302671
MtrunA17Chr2	20344201	20345600	1400	71.97	209.2	71.97	209.2	0.74	2.46	Down	-1.54	0	0	Promoter (1-2kb)	26	20338872	20342742	3871	2	MtrunA17Chr2g0302671.4	-1460	MtrunA17Chr2g0302671	MtrunA17Chr2g0302671
MtrunA17Chr2	20347601	20348600	1000	180.5	84.03	180.5	84.03	2.99	1.54	Up	1.1	1.96623e-09	4.86656e-09	Distal Intergenic	26	20338872	20342742	3871	2	MtrunA17Chr2g0302671.4	-4860	MtrunA17Chr2g0302671	MtrunA17Chr2g0302671
MtrunA17Chr2	20347801	20349700	1900	124.52	254.72	124.52	254.72	0.9	1.83	Down	-1.03	1.43692e-11	3.8079e-11	Distal Intergenic	26	20338872	20342742	3871	2	MtrunA17Chr2g0302671.4	-5060	MtrunA17Chr2g0302671	MtrunA17Chr2g0302671
MtrunA17Chr2	20364701	20365700	1000	170.22	77.9	170.22	77.9	1.36	0.7	Up	1.13	2.99391e-09	7.36867e-09	Promoter (2-3kb)	26	20362364	20362531	168	2	MtrunA17Chr2g0302672	-2171	MtrunA17Chr2g0302672	MtrunA17Chr2g0302672
MtrunA17Chr2	20367201	20368400	1200	46.84	154.06	46.84	154.06	0.53	2.11	Down	-1.72	8.10463e-15	2.36038e-14	Distal Intergenic	26	20372847	20372953	107	1	MtrunA17Chr2g0302681	-4447	MtrunA17Chr2g0302681	MtrunA17Chr2g0302681
MtrunA17Chr2	20402301	20403800	1500	21.71	169.81	21.71	169.81	0.22	2.68	Down	-2.97	0	0	Promoter (<=1kb)	26	20403283	20403513	231	1	MtrunA17Chr2g0302751.1	0	MtrunA17Chr2g0302751	MtrunA17Chr2g0302751
MtrunA17Chr2	20407601	20411000	3400	123.38	634.61	123.38	634.61	0.39	2.48	Down	-2.36	0	0	Distal Intergenic	26	20403283	20403513	231	1	MtrunA17Chr2g0302751.1	4319	MtrunA17Chr2g0302751	MtrunA17Chr2g0302751
MtrunA17Chr2	20424501	20426000	1500	249.05	46.39	249.05	46.39	2.36	0.49	Up	2.42	0	0	Distal Intergenic	26	20434986	20435092	107	1	MtrunA17Chr2g0302761	-8986	MtrunA17Chr2g0302761	MtrunA17Chr2g0302761
MtrunA17Chr2	20433001	20434700	1700	255.9	121.67	255.9	121.67	1.54	0.78	Up	1.07	2.86027e-12	7.74254e-12	Promoter (<=1kb)	26	20434986	20435092	107	1	MtrunA17Chr2g0302761	-286	MtrunA17Chr2g0302761	MtrunA17Chr2g0302761
MtrunA17Chr2	20444301	20445400	1100	204.5	0.88	204.5	0.88	4.3	0.02	Up	7.87	0	0	Distal Intergenic	26	20434986	20435092	107	1	MtrunA17Chr2g0302761	9316	MtrunA17Chr2g0302761	MtrunA17Chr2g0302761
MtrunA17Chr2	20445701	20448600	2900	275.33	549.71	275.33	549.71	1.24	2.61	Down	-1	0	0	Distal Intergenic	26	20455909	20456897	989	1	MtrunA17Chr2g0302771.2	-7309	MtrunA17Chr2g0302771	MtrunA17Chr2g0302771
MtrunA17Chr2	20450201	20453600	3400	77.69	434.16	77.69	434.16	0.53	3.55	Down	-2.48	0	0	Promoter (2-3kb)	26	20455909	20456897	989	1	MtrunA17Chr2g0302771.2	-2309	MtrunA17Chr2g0302771	MtrunA17Chr2g0302771
MtrunA17Chr2	20454101	20455700	1600	61.69	208.33	61.69	208.33	0.92	3.59	Down	-1.76	0	0	Promoter (<=1kb)	26	20455909	20456897	989	1	MtrunA17Chr2g0302771.2	-209	MtrunA17Chr2g0302771	MtrunA17Chr2g0302771
MtrunA17Chr2	20458501	20460400	1900	316.45	80.53	316.45	80.53	3.11	0.74	Up	1.97	0	0	Promoter (<=1kb)	26	20458249	20458479	231	1	MtrunA17Chr2g0302781.1	253	MtrunA17Chr2g0302781	MtrunA17Chr2g0302781
MtrunA17Chr2	20475401	20477200	1800	274.18	4.38	274.18	4.38	2.74	0.05	Up	5.97	0	0	Exon (MtrunA17Chr2g0302791.20/MtrunA17Chr2g0302791, exon 3 of 10)	26	20472269	20481220	8952	1	MtrunA17Chr2g0302791.20	3133	MtSPL16	MtrunA17Chr2g0302791
MtrunA17Chr2	20476401	20478300	1900	106.25	323	106.25	323	0.95	3.32	Down	-1.6	0	0	Exon (MtrunA17Chr2g0302791.20/MtrunA17Chr2g0302791, exon 4 of 10)	26	20472269	20481220	8952	1	MtrunA17Chr2g0302791.20	4133	MtSPL16	MtrunA17Chr2g0302791
MtrunA17Chr2	20480501	20481500	1000	175.93	77.9	175.93	77.9	2.89	1.46	Up	1.18	4.55187e-10	1.15067e-09	3' UTR	26	20472269	20481220	8952	1	MtrunA17Chr2g0302791.20	8233	MtSPL16	MtrunA17Chr2g0302791
MtrunA17Chr2	20481001	20482800	1800	59.41	161.06	59.41	161.06	0.51	1.67	Down	-1.44	2.99538e-12	8.10216e-12	3' UTR	26	20491079	20491840	762	1	MtrunA17Chr2g0302801.4	-8279	MtNCR546	MtrunA17Chr2g0302801
MtrunA17Chr2	20484201	20485300	1100	174.79	10.5	174.79	10.5	1.66	0.13	Up	4.06	0	0	Distal Intergenic	26	20491079	20491840	762	1	MtrunA17Chr2g0302801.4	-5779	MtNCR546	MtrunA17Chr2g0302801
MtrunA17Chr2	20485301	20491800	6500	463.83	1528.32	463.83	1528.32	0.93	3.62	Down	-1.72	0	0	Promoter (<=1kb)	26	20491079	20491840	762	1	MtrunA17Chr2g0302801.4	0	MtNCR546	MtrunA17Chr2g0302801
MtrunA17Chr2	20492701	20494300	1600	9.14	241.59	9.14	241.59	0.12	2.54	Down	-4.72	0	0	Promoter (<=1kb)	26	20493314	20494141	828	1	MtrunA17Chr2g0302811	0	MtrunA17Chr2g0302811	MtrunA17Chr2g0302811
MtrunA17Chr2	20494501	20497300	2800	83.4	674	83.4	674	0.45	4.07	Down	-3.01	0	0	Promoter (<=1kb)	26	20495531	20496908	1378	1	MtrunA17Chr2g0302821.4	0	MtrunA17Chr2g0302821	MtrunA17Chr2g0302821
MtrunA17Chr2	20498301	20500100	1800	39.99	224.96	39.99	224.96	0.45	5.05	Down	-2.49	0	0	Promoter (2-3kb)	26	20495531	20496908	1378	1	MtrunA17Chr2g0302821.4	2771	MtrunA17Chr2g0302821	MtrunA17Chr2g0302821
MtrunA17Chr2	20505201	20506700	1500	9.14	210.95	9.14	210.95	0.13	3.51	Down	-4.53	0	0	Promoter (<=1kb)	26	20505396	20506158	763	1	MtrunA17Chr2g1006668	0	MtrunA17Chr2g1006668	MtrunA17Chr2g1006668
MtrunA17Chr2	20509901	20511700	1800	28.56	165.44	28.56	165.44	0.31	2.09	Down	-2.53	0	0	Promoter (<=1kb)	26	20510258	20511892	1635	1	MtrunA17Chr2g0302851.2	0	MtrunA17Chr2g0302851	MtrunA17Chr2g0302851
MtrunA17Chr2	20518601	20521600	3000	528.95	42.89	528.95	42.89	3.27	0.3	Up	3.62	0	0	Promoter (<=1kb)	26	20518110	20518787	678	2	MtrunA17Chr2g1006675	0	MtrunA17Chr2g1006675	MtrunA17Chr2g1006675
MtrunA17Chr2	20529201	20531100	1900	8	249.47	8	249.47	0.09	3.45	Down	-4.96	0	0	Promoter (1-2kb)	26	20533043	20533757	715	1	MtrunA17Chr2g0302911.2	-1943	MtrunA17Chr2g0302911	MtrunA17Chr2g0302911
MtrunA17Chr2	20539401	20541900	2500	399.85	6.13	399.85	6.13	2.29	0.04	Up	6.03	0	0	Promoter (2-3kb)	26	20543994	20544610	617	1	MtrunA17Chr2g0302941.1	-2094	MtrunA17Chr2g0302941	MtrunA17Chr2g0302941
MtrunA17Chr2	20552201	20553200	1000	171.36	1.75	171.36	1.75	4.57	0.07	Up	6.61	0	0	Distal Intergenic	26	20542579	20545668	3090	2	MtrunA17Chr2g0302931.4	-6534	MtrunA17Chr2g0302931	MtrunA17Chr2g0302931
MtrunA17Chr2	20575401	20577300	1900	246.76	1.75	246.76	1.75	4.2	0.05	Up	7.14	0	0	Distal Intergenic	26	20564302	20570818	6517	2	MtrunA17Chr2g0302951.20	-4584	MtrunA17Chr2g0302951	MtrunA17Chr2g0302951
MtrunA17Chr2	20586301	20588200	1900	22.85	245.09	22.85	245.09	0.18	2.33	Down	-3.42	0	0	Distal Intergenic	26	20591430	20592651	1222	1	MtrunA17Chr2g0302971.2	-3230	MtrunA17Chr2g0302971	MtrunA17Chr2g0302971
MtrunA17Chr2	20588401	20590400	2000	33.13	334.37	33.13	334.37	0.36	3.59	Down	-3.34	0	0	Promoter (1-2kb)	26	20591430	20592651	1222	1	MtrunA17Chr2g0302971.2	-1030	MtrunA17Chr2g0302971	MtrunA17Chr2g0302971
MtrunA17Chr2	20598901	20601000	2100	403.28	60.4	403.28	60.4	2.62	0.55	Up	2.74	0	0	Promoter (<=1kb)	26	20600233	20601776	1544	2	MtrunA17Chr2g0302991.2	776	MtrunA17Chr2g0302991	MtrunA17Chr2g0302991
MtrunA17Chr2	20601501	20602700	1200	13.71	197.82	13.71	197.82	0.14	2.15	Down	-3.85	0	0	Promoter (<=1kb)	26	20600233	20601776	1544	2	MtrunA17Chr2g0302991.2	0	MtrunA17Chr2g0302991	MtrunA17Chr2g0302991
MtrunA17Chr2	20609401	20611500	2100	469.54	217.08	469.54	217.08	2.88	1.29	Up	1.11	0	0	Distal Intergenic	26	20614261	20615415	1155	2	MtrunA17Chr2g0303011.1	3915	MtrunA17Chr2g0303011	MtrunA17Chr2g0303011
MtrunA17Chr2	20616901	20619500	2600	524.38	239.84	524.38	239.84	2.72	1.59	Up	1.13	0	0	Promoter (1-2kb)	26	20614261	20615415	1155	2	MtrunA17Chr2g0303011.1	-1487	MtrunA17Chr2g0303011	MtrunA17Chr2g0303011
MtrunA17Chr2	20619401	20623700	4300	508.38	1023.26	508.38	1023.26	2.23	5.34	Down	-1.01	0	0	Promoter (<=1kb)	26	20621771	20622934	1164	2	MtrunA17Chr2g0303021.1	0	MtrunA17Chr2g0303021	MtrunA17Chr2g0303021
MtrunA17Chr2	20623001	20628400	5400	1562.84	643.37	1562.84	643.37	5.16	2.71	Up	1.28	0	0	Promoter (<=1kb)	26	20621771	20622934	1164	2	MtrunA17Chr2g0303021.1	-68	MtrunA17Chr2g0303021	MtrunA17Chr2g0303021
MtrunA17Chr2	20641801	20643100	1300	74.26	195.2	74.26	195.2	0.71	1.93	Down	-1.39	6.32827e-14	1.79519e-13	Distal Intergenic	26	20629516	20630643	1128	2	MtrunA17Chr2g0303031.1	-11159	MtrunA17Chr2g0303031	MtrunA17Chr2g0303031
MtrunA17Chr2	20653601	20655500	1900	39.99	313.37	39.99	313.37	0.28	2.28	Down	-2.97	0	0	Distal Intergenic	26	20667605	20667979	375	1	MtrunA17Chr2g0303041.1	-12105	MtrunA17Chr2g0303041	MtrunA17Chr2g0303041
MtrunA17Chr2	20660801	20661900	1100	17.14	174.19	17.14	174.19	0.23	2.8	Down	-3.35	0	0	Distal Intergenic	26	20667605	20667979	375	1	MtrunA17Chr2g0303041.1	-5705	MtrunA17Chr2g0303041	MtrunA17Chr2g0303041
MtrunA17Chr2	20663401	20664600	1200	13.71	175.94	13.71	175.94	0.19	3.07	Down	-3.68	0	0	Distal Intergenic	26	20667605	20667979	375	1	MtrunA17Chr2g0303041.1	-3005	MtrunA17Chr2g0303041	MtrunA17Chr2g0303041
MtrunA17Chr2	20667701	20669400	1700	279.9	101.54	279.9	101.54	2.19	0.8	Up	1.46	0	0	Promoter (<=1kb)	26	20667605	20667979	375	1	MtrunA17Chr2g0303041.1	97	MtrunA17Chr2g0303041	MtrunA17Chr2g0303041
MtrunA17Chr2	20668701	20671600	2900	237.63	624.11	237.63	624.11	0.92	3	Down	-1.39	0	0	Promoter (1-2kb)	26	20667605	20667979	375	1	MtrunA17Chr2g0303041.1	1097	MtrunA17Chr2g0303041	MtrunA17Chr2g0303041
MtrunA17Chr2	20683401	20684500	1100	181.65	1.75	181.65	1.75	1.5	0.02	Up	6.7	0	0	Promoter (<=1kb)	26	20685486	20693327	7842	1	MtrunA17Chr2g0303081.20	-986	MtrunA17Chr2g0303081	MtrunA17Chr2g0303081
MtrunA17Chr2	20692001	20695000	3000	36.56	554.96	36.56	554.96	0.3	4.86	Down	-3.92	0	0	Promoter (<=1kb)	26	20693729	20694591	863	1	MtrunA17Chr2g0303091.2	0	MtrunA17Chr2g0303091	MtrunA17Chr2g0303091
MtrunA17Chr2	20714101	20716700	2600	165.65	527.82	165.65	527.82	1.22	4.09	Down	-1.67	0	0	Promoter (<=1kb)	26	20716770	20717894	1125	1	MtrunA17Chr2g0303111.1	-70	MtrunA17Chr2g0303111	MtrunA17Chr2g0303111
MtrunA17Chr2	20718601	20724200	5600	387.28	937.48	387.28	937.48	1.13	3.04	Down	-1.28	0	0	Promoter (<=1kb)	26	20722543	20723730	1188	2	MtrunA17Chr2g0303121.1	0	MtrunA17Chr2g0303121	MtrunA17Chr2g0303121
MtrunA17Chr2	20727301	20730100	2800	127.95	494.56	127.95	494.56	1.23	6.05	Down	-1.95	0	0	Distal Intergenic	26	20722543	20723730	1188	2	MtrunA17Chr2g0303121.1	-3572	MtrunA17Chr2g0303121	MtrunA17Chr2g0303121
MtrunA17Chr2	20739801	20742500	2700	41.13	434.16	41.13	434.16	0.42	5.1	Down	-3.4	0	0	Distal Intergenic	26	20752372	20753559	1188	2	MtrunA17Chr2g0303131.1	11059	MtrunA17Chr2g0303131	MtrunA17Chr2g0303131
MtrunA17Chr2	20752801	20753900	1100	59.41	168.94	59.41	168.94	0.72	2.19	Down	-1.51	1.35669e-13	3.81443e-13	Promoter (<=1kb)	26	20752372	20753559	1188	2	MtrunA17Chr2g0303131.1	0	MtrunA17Chr2g0303131	MtrunA17Chr2g0303131
MtrunA17Chr2	20755201	20756200	1000	5.71	155.81	5.71	155.81	0.09	2.92	Down	-4.77	0	0	Promoter (1-2kb)	26	20752372	20753559	1188	2	MtrunA17Chr2g0303131.1	-1643	MtrunA17Chr2g0303131	MtrunA17Chr2g0303131
MtrunA17Chr2	20782201	20784000	1800	6.85	237.21	6.85	237.21	0.11	4.62	Down	-5.11	0	0	Distal Intergenic	26	20787052	20787436	385	1	MtrunA17Chr2g0303161	-3052	MtrunA17Chr2g0303161	MtrunA17Chr2g0303161
MtrunA17Chr2	20807701	20808800	1100	230.77	0	230.77	0	4.48	0	Up	Inf	0	0	Promoter (1-2kb)	26	20810407	20810615	209	2	MtrunA17Chr2g1006701	1815	MtrunA17Chr2g1006701	MtrunA17Chr2g1006701
MtrunA17Chr2	20817501	20819900	2400	45.7	400.02	45.7	400.02	0.21	2.9	Down	-3.13	0	0	Promoter (1-2kb)	26	20821758	20828930	7173	1	MtrunA17Chr2g0303191.8	-1858	MtrunA17Chr2g0303191	MtrunA17Chr2g0303191
MtrunA17Chr2	20831401	20833300	1900	263.9	102.41	263.9	102.41	2.09	1.16	Up	1.37	0	0	Promoter (<=1kb)	26	20830805	20831262	458	1	MtrunA17Chr2g0303211.1	597	MtrunA17Chr2g0303211	MtrunA17Chr2g0303211
MtrunA17Chr2	20837201	20840700	3500	533.51	109.42	533.51	109.42	3.26	0.66	Up	2.29	0	0	Promoter (<=1kb)	26	20836361	20839875	3515	1	MtrunA17Chr2g0303231.12	841	MtrunA17Chr2g0303231	MtrunA17Chr2g0303231
MtrunA17Chr2	20842901	20844800	1900	319.88	144.43	319.88	144.43	1.22	0.67	Up	1.15	2.22045e-16	6.71997e-16	Distal Intergenic	26	20836361	20839875	3515	1	MtrunA17Chr2g0303231.12	6541	MtrunA17Chr2g0303231	MtrunA17Chr2g0303231
MtrunA17Chr2	20851701	20854000	2300	461.54	35.89	461.54	35.89	3.44	0.24	Up	3.68	0	0	Distal Intergenic	26	20836361	20839875	3515	1	MtrunA17Chr2g0303231.12	15341	MtrunA17Chr2g0303231	MtrunA17Chr2g0303231
MtrunA17Chr2	20860301	20866800	6500	1407.47	671.38	1407.47	671.38	2.24	1.09	Up	1.07	0	0	Distal Intergenic	26	20873791	20873964	174	2	MtrunA17Chr2g0303232.1.5p	7164	MtrunA17Chr2g0303232	MtrunA17Chr2g0303232
MtrunA17Chr2	20873301	20874300	1000	174.79	31.51	174.79	31.51	2.65	0.39	Up	2.47	0	0	Promoter (<=1kb)	26	20873791	20873964	174	2	MtrunA17Chr2g0303232.1.5p	0	MtrunA17Chr2g0303232	MtrunA17Chr2g0303232
MtrunA17Chr2	20875401	20876400	1000	164.51	33.26	164.51	33.26	2.49	0.65	Up	2.31	0	0	Promoter (1-2kb)	26	20873791	20873964	174	2	MtrunA17Chr2g0303232.1.5p	-1438	MtrunA17Chr2g0303232	MtrunA17Chr2g0303232
MtrunA17Chr2	20877701	20878800	1100	47.98	163.69	47.98	163.69	0.75	1.92	Down	-1.77	2.22045e-16	6.71997e-16	Promoter (1-2kb)	26	20880019	20882979	2961	1	MtrunA17Chr2g0303241.10	-1219	MtrunA17Chr2g0303241	MtrunA17Chr2g0303241
MtrunA17Chr2	20894201	20895700	1500	217.06	84.03	217.06	84.03	1.48	0.57	Up	1.37	6.21725e-15	1.81604e-14	Distal Intergenic	26	20884083	20891044	6962	2	MtrunA17Chr2g0303251.22	-3158	MtrunA17Chr2g0303251	MtrunA17Chr2g0303251
MtrunA17Chr2	20900101	20904700	4600	775.71	128.67	775.71	128.67	1.9	0.33	Up	2.59	0	0	Distal Intergenic	26	20907949	20908332	384	1	MtrunA17Chr2g0303261.1	-3249	MtrunA17Chr2g0303261	MtrunA17Chr2g0303261
MtrunA17Chr2	20905901	20907800	1900	371.29	174.19	371.29	174.19	2.2	1.07	Up	1.09	0	0	Promoter (<=1kb)	26	20907949	20908332	384	1	MtrunA17Chr2g0303261.1	-149	MtrunA17Chr2g0303261	MtrunA17Chr2g0303261
MtrunA17Chr2	20909101	20911400	2300	25.13	513.82	25.13	513.82	0.14	2.9	Down	-4.35	0	0	Promoter (1-2kb)	26	20907949	20908332	384	1	MtrunA17Chr2g0303261.1	1153	MtrunA17Chr2g0303261	MtrunA17Chr2g0303261
MtrunA17Chr2	20912301	20913300	1000	165.65	43.77	165.65	43.77	1.43	0.45	Up	1.92	0	0	Distal Intergenic	26	20907949	20908332	384	1	MtrunA17Chr2g0303261.1	4353	MtrunA17Chr2g0303261	MtrunA17Chr2g0303261
MtrunA17Chr2	20913801	20915800	2000	363.29	162.81	363.29	162.81	1.29	0.53	Up	1.16	0	0	Distal Intergenic	26	20907949	20908332	384	1	MtrunA17Chr2g0303261.1	5853	MtrunA17Chr2g0303261	MtrunA17Chr2g0303261
MtrunA17Chr2	20915901	20917300	1400	50.27	220.58	50.27	220.58	0.25	1.24	Down	-2.13	0	0	Distal Intergenic	26	20907949	20908332	384	1	MtrunA17Chr2g0303261.1	7953	MtrunA17Chr2g0303261	MtrunA17Chr2g0303261
MtrunA17Chr2	20930401	20933600	3200	247.91	1078.4	247.91	1078.4	1.27	6.19	Down	-2.12	0	0	Promoter (<=1kb)	26	20929932	20930802	871	2	MtrunA17Chr2g0303271.1	0	MtrunA17Chr2g0303271	MtrunA17Chr2g0303271
MtrunA17Chr2	20945401	20946400	1000	20.56	177.69	20.56	177.69	0.31	2.44	Down	-3.11	0	0	Distal Intergenic	26	20949901	20950998	1098	1	MtrunA17Chr2g0303291.1	-3501	MtrunA17Chr2g0303291	MtrunA17Chr2g0303291
MtrunA17Chr2	20948501	20951300	2800	722.02	234.59	722.02	234.59	5.02	1.63	Up	1.62	0	0	Promoter (<=1kb)	26	20949901	20950998	1098	1	MtrunA17Chr2g0303291.1	0	MtrunA17Chr2g0303291	MtrunA17Chr2g0303291
MtrunA17Chr2	20953001	20955300	2300	215.92	470.93	215.92	470.93	1.28	3.35	Down	-1.13	0	0	Promoter (2-3kb)	26	20957674	20958870	1197	1	MtrunA17Chr2g0303301.1	-2374	MtrunA17Chr2g0303301	MtrunA17Chr2g0303301
MtrunA17Chr2	20966101	20969200	3100	502.67	166.31	502.67	166.31	3.78	1.75	Up	1.6	0	0	Distal Intergenic	26	20962941	20964588	1648	1	MtrunA17Chr2g0303311.2	3161	MtrunA17Chr2g0303311	MtrunA17Chr2g0303311
MtrunA17Chr2	20970501	20971600	1100	83.4	198.7	83.4	198.7	1.45	3.82	Down	-1.25	3.24252e-12	8.7578e-12	Distal Intergenic	26	20962941	20964588	1648	1	MtrunA17Chr2g0303311.2	7561	MtrunA17Chr2g0303311	MtrunA17Chr2g0303311
MtrunA17Chr2	20972801	20974700	1900	297.03	62.15	297.03	62.15	3.99	0.89	Up	2.26	0	0	Distal Intergenic	26	20962941	20964588	1648	1	MtrunA17Chr2g0303311.2	9861	MtrunA17Chr2g0303311	MtrunA17Chr2g0303311
MtrunA17Chr2	20974401	20975500	1100	38.84	153.18	38.84	153.18	0.81	4.73	Down	-1.98	0	0	3' UTR	26	20962941	20964588	1648	1	MtrunA17Chr2g0303311.2	11461	MtrunA17Chr2g0303311	MtrunA17Chr2g0303311
MtrunA17Chr2	20979901	20981700	1800	284.47	0.88	284.47	0.88	2.76	0.01	Up	8.34	0	0	Exon (MtrunA17Chr2g0303321.38/MtrunA17Chr2g0303321, exon 11 of 19)	26	20975086	20992699	17614	2	MtrunA17Chr2g0303321.38	10999	MtrunA17Chr2g0303321	MtrunA17Chr2g0303321
MtrunA17Chr2	20991001	20992200	1200	5.71	224.08	5.71	224.08	0.14	4.95	Down	-5.29	0	0	Promoter (<=1kb)	26	20975086	20992699	17614	2	MtrunA17Chr2g0303321.38	499	MtrunA17Chr2g0303321	MtrunA17Chr2g0303321
MtrunA17Chr2	20994001	20995500	1500	236.48	68.28	236.48	68.28	5.09	1.12	Up	1.79	0	0	Promoter (<=1kb)	26	20996154	20998815	2662	1	MtrunA17Chr2g0303331.6	-654	MtrunA17Chr2g0303331	MtrunA17Chr2g0303331
MtrunA17Chr2	20995701	20998000	2300	394.14	133.05	394.14	133.05	3.15	1.56	Up	1.57	0	0	Promoter (<=1kb)	26	20996154	20998815	2662	1	MtrunA17Chr2g0303331.6	0	MtrunA17Chr2g0303331	MtrunA17Chr2g0303331
MtrunA17Chr2	21000001	21003400	3400	980.21	476.18	980.21	476.18	5.33	2.67	Up	1.04	0	0	Promoter (<=1kb)	26	21000306	21001273	968	2	MtrunA17Chr2g0303341.1	0	MtrunA17Chr2g0303341	MtrunA17Chr2g0303341
MtrunA17Chr2	21007601	21009200	1600	180.5	87.53	180.5	87.53	2.44	1.28	Up	1.04	9.56365e-09	2.31308e-08	Promoter (1-2kb)	26	21010336	21010442	107	2	MtrunA17Chr2g0303361	1242	MtrunA17Chr2g0303361	MtrunA17Chr2g0303361
MtrunA17Chr2	21015601	21017300	1700	276.47	74.4	276.47	74.4	1.5	0.5	Up	1.89	0	0	Promoter (2-3kb)	26	21020288	21020552	265	1	MtrunA17Chr2g0303371	-2988	MtrunA17Chr2g0303371	MtrunA17Chr2g0303371
MtrunA17Chr2	21022801	21024700	1900	164.51	391.27	164.51	391.27	1.37	4.42	Down	-1.25	0	0	Promoter (<=1kb)	26	21024879	21026154	1276	1	MtrunA17Chr2g0303381.2	-179	MtrunA17Chr2g0303381	MtrunA17Chr2g0303381
MtrunA17Chr2	21028601	21031200	2600	701.45	111.17	701.45	111.17	1.73	0.27	Up	2.66	0	0	Promoter (<=1kb)	26	21029462	21029568	107	2	MtrunA17Chr2g0303391	0	MtrunA17Chr2g0303391	MtrunA17Chr2g0303391
MtrunA17Chr2	21034801	21036400	1600	234.2	84.03	234.2	84.03	1.4	0.53	Up	1.48	0	0	Promoter (2-3kb)	26	21032006	21032252	247	1	MtrunA17Chr2g0303392	2796	MtrunA17Chr2g0303392	MtrunA17Chr2g0303392
MtrunA17Chr2	21037001	21038300	1300	226.2	38.51	226.2	38.51	1.64	0.24	Up	2.55	0	0	Distal Intergenic	26	21032006	21032252	247	1	MtrunA17Chr2g0303392	4996	MtrunA17Chr2g0303392	MtrunA17Chr2g0303392
MtrunA17Chr2	21048001	21052000	4000	1021.33	498.94	1021.33	498.94	3.06	1.83	Up	1.03	0	0	Promoter (<=1kb)	26	21048535	21049467	933	1	MtrunA17Chr2g0303401.1	0	MtrunA17Chr2g0303401	MtrunA17Chr2g0303401
MtrunA17Chr2	21063201	21065000	1800	278.75	125.17	278.75	125.17	1.25	0.57	Up	1.16	9.99201e-15	2.90166e-14	Distal Intergenic	26	21048535	21049467	933	1	MtrunA17Chr2g0303401.1	14667	MtrunA17Chr2g0303401	MtrunA17Chr2g0303401
MtrunA17Chr2	21066801	21069900	3100	495.81	159.31	495.81	159.31	1.27	0.44	Up	1.64	0	0	Distal Intergenic	26	21048535	21049467	933	1	MtrunA17Chr2g0303401.1	18267	MtrunA17Chr2g0303401	MtrunA17Chr2g0303401
MtrunA17Chr2	21077201	21078300	1100	197.64	39.39	197.64	39.39	1.72	0.34	Up	2.33	0	0	Distal Intergenic	26	21048535	21049467	933	1	MtrunA17Chr2g0303401.1	28667	MtrunA17Chr2g0303401	MtrunA17Chr2g0303401
MtrunA17Chr2	21087401	21088500	1100	180.5	25.38	180.5	25.38	2.6	0.53	Up	2.83	0	0	Distal Intergenic	26	21048535	21049467	933	1	MtrunA17Chr2g0303401.1	38867	MtrunA17Chr2g0303401	MtrunA17Chr2g0303401
MtrunA17Chr2	21089901	21091800	1900	60.55	306.36	60.55	306.36	0.78	4.78	Down	-2.34	0	0	Distal Intergenic	26	21048535	21049467	933	1	MtrunA17Chr2g0303401.1	41367	MtrunA17Chr2g0303401	MtrunA17Chr2g0303401
MtrunA17Chr2	21097901	21100300	2400	150.8	400.02	150.8	400.02	0.68	1.97	Down	-1.41	0	0	Distal Intergenic	26	21133368	21135159	1792	1	MtrunA17Chr2g0303411.3	-33068	MtrunA17Chr2g0303411	MtrunA17Chr2g0303411
MtrunA17Chr2	21102901	21106100	3200	123.38	676.63	123.38	676.63	0.78	4.23	Down	-2.46	0	0	Distal Intergenic	26	21133368	21135159	1792	1	MtrunA17Chr2g0303411.3	-27268	MtrunA17Chr2g0303411	MtrunA17Chr2g0303411
MtrunA17Chr2	21119501	21121400	1900	107.39	297.61	107.39	297.61	0.82	2.08	Down	-1.47	0	0	Distal Intergenic	26	21133368	21135159	1792	1	MtrunA17Chr2g0303411.3	-11968	MtrunA17Chr2g0303411	MtrunA17Chr2g0303411
MtrunA17Chr2	21122301	21124500	2200	36.56	312.49	36.56	312.49	0.16	2.07	Down	-3.1	0	0	Distal Intergenic	26	21133368	21135159	1792	1	MtrunA17Chr2g0303411.3	-8868	MtrunA17Chr2g0303411	MtrunA17Chr2g0303411
MtrunA17Chr2	21128401	21130300	1900	50.27	345.75	50.27	345.75	0.27	2.6	Down	-2.78	0	0	Distal Intergenic	26	21133368	21135159	1792	1	MtrunA17Chr2g0303411.3	-3068	MtrunA17Chr2g0303411	MtrunA17Chr2g0303411
MtrunA17Chr2	21137001	21138400	1400	8	176.82	8	176.82	0.05	1.45	Down	-4.47	0	0	Promoter (1-2kb)	26	21137758	21139515	1758	2	MtrunA17Chr2g0303421.7	1115	MtrunA17Chr2g0303421	MtrunA17Chr2g0303421
MtrunA17Chr2	21141401	21142600	1200	8	177.69	8	177.69	0.09	2.39	Down	-4.47	0	0	Promoter (1-2kb)	26	21137758	21139515	1758	2	MtrunA17Chr2g0303421.7	-1887	MtrunA17Chr2g0303421	MtrunA17Chr2g0303421
MtrunA17Chr2	21159601	21161300	1700	51.41	185.57	51.41	185.57	0.66	2.64	Down	-1.85	0	0	Distal Intergenic	26	21166531	21170291	3761	2	MtrunA17Chr2g0303431.6	8991	MtrunA17Chr2g0303431	MtrunA17Chr2g0303431
MtrunA17Chr2	21186101	21188000	1900	11.42	326.5	11.42	326.5	0.1	4.24	Down	-4.84	0	0	Promoter (<=1kb)	26	21185931	21187163	1233	1	MtrunA17Chr2g0303461.4	171	MtrunA17Chr2g0303461	MtrunA17Chr2g0303461
MtrunA17Chr2	21189301	21192000	2700	17.14	538.33	17.14	538.33	0.13	3.51	Down	-4.97	0	0	Exon (MtrunA17Chr2g0303451.72/MtrunA17Chr2g0303451, exon 11 of 36)	26	21185931	21187163	1233	1	MtrunA17Chr2g0303461.4	3371	MtrunA17Chr2g0303461	MtrunA17Chr2g0303461
MtrunA17Chr2	21208801	21210700	1900	114.24	243.34	114.24	243.34	0.97	1.82	Down	-1.09	5.02487e-12	1.34949e-11	Distal Intergenic	26	21217975	21218355	381	1	MtrunA17Chr2g0303471.1	-7275	MtrunA17Chr2g0303471	MtrunA17Chr2g0303471
MtrunA17Chr2	21211201	21212700	1500	259.33	125.17	259.33	125.17	2.81	1.33	Up	1.05	4.6958e-12	1.26206e-11	Distal Intergenic	26	21217975	21218355	381	1	MtrunA17Chr2g0303471.1	-5275	MtrunA17Chr2g0303471	MtrunA17Chr2g0303471
MtrunA17Chr2	21213701	21215100	1400	308.46	1.75	308.46	1.75	8.62	0.06	Up	7.46	0	0	Promoter (2-3kb)	26	21217975	21218355	381	1	MtrunA17Chr2g0303471.1	-2875	MtrunA17Chr2g0303471	MtrunA17Chr2g0303471
MtrunA17Chr2	21215401	21217900	2500	594.06	214.46	594.06	214.46	4.94	2.71	Up	1.47	0	0	Promoter (<=1kb)	26	21217975	21218355	381	1	MtrunA17Chr2g0303471.1	-75	MtrunA17Chr2g0303471	MtrunA17Chr2g0303471
MtrunA17Chr2	21219101	21220300	1200	265.04	112.04	265.04	112.04	4.35	2.63	Up	1.24	1.33227e-15	3.96171e-15	Promoter (1-2kb)	26	21217975	21218355	381	1	MtrunA17Chr2g0303471.1	1127	MtrunA17Chr2g0303471	MtrunA17Chr2g0303471
MtrunA17Chr2	21222501	21224400	1900	315.31	122.55	315.31	122.55	1.7	0.62	Up	1.36	0	0	Promoter (<=1kb)	26	21223339	21223764	426	1	MtrunA17Chr2g0303481	0	MtrunA17Chr2g0303481	MtrunA17Chr2g0303481
MtrunA17Chr2	21227201	21228900	1700	81.11	224.08	81.11	224.08	1.22	3.86	Down	-1.47	0	0	Promoter (1-2kb)	26	21230492	21232405	1914	1	MtrunA17Chr2g0303501.1	-1592	MtrunA17Chr2g0303501	MtrunA17Chr2g0303501
MtrunA17Chr2	21230601	21234400	3800	950.5	224.08	950.5	224.08	3.87	0.97	Up	2.08	0	0	Promoter (<=1kb)	26	21230492	21232405	1914	1	MtrunA17Chr2g0303501.1	110	MtrunA17Chr2g0303501	MtrunA17Chr2g0303501
MtrunA17Chr2	21234201	21236800	2600	647.76	168.94	647.76	168.94	3.97	1.2	Up	1.94	0	0	Distal Intergenic	26	21230492	21232405	1914	1	MtrunA17Chr2g0303501.1	3710	MtrunA17Chr2g0303501	MtrunA17Chr2g0303501
MtrunA17Chr2	21248601	21250500	1900	274.18	86.66	274.18	86.66	3.33	1.43	Up	1.66	0	0	Distal Intergenic	26	21241695	21247402	5708	1	MtrunA17Chr2g0303511.8	6907	ROS3-like	MtrunA17Chr2g0303511
MtrunA17Chr2	21252801	21254500	1700	233.06	64.77	233.06	64.77	2.82	1.04	Up	1.85	0	0	Distal Intergenic	26	21262430	21264042	1613	1	MtrunA17Chr2g0303531.4	-7930	MtrunA17Chr2g0303531	MtrunA17Chr2g0303531
MtrunA17Chr2	21257501	21259000	1500	209.06	4.38	209.06	4.38	2.92	0.08	Up	5.58	0	0	3' UTR	26	21262430	21264042	1613	1	MtrunA17Chr2g0303531.4	-3430	MtrunA17Chr2g0303531	MtrunA17Chr2g0303531
MtrunA17Chr2	21259301	21263900	4600	919.66	134.8	919.66	134.8	3.21	0.54	Up	2.77	0	0	Promoter (<=1kb)	26	21262430	21264042	1613	1	MtrunA17Chr2g0303531.4	0	MtrunA17Chr2g0303531	MtrunA17Chr2g0303531
MtrunA17Chr2	21268301	21270000	1700	273.04	38.51	273.04	38.51	2.45	0.45	Up	2.83	0	0	Exon (MtrunA17Chr2g0303541.8/MtrunA17Chr2g0303541, exon 4 of 4)	26	21257908	21264170	6263	2	MtrunA17Chr2g0303521.12	-4132	MtrunA17Chr2g0303521	MtrunA17Chr2g0303521
MtrunA17Chr2	21270701	21272500	1800	306.17	112.04	306.17	112.04	3.38	1.11	Up	1.45	0	0	Promoter (1-2kb)	26	21267617	21274266	6650	2	MtrunA17Chr2g0303541.8	1766	MtrunA17Chr2g0303541	MtrunA17Chr2g0303541
MtrunA17Chr2	21280501	21282200	1700	122.24	252.97	122.24	252.97	0.85	2.05	Down	-1.05	9.07885e-12	2.41989e-11	Distal Intergenic	26	21267617	21274266	6650	2	MtrunA17Chr2g0303541.8	-6236	MtrunA17Chr2g0303541	MtrunA17Chr2g0303541
MtrunA17Chr2	21290701	21292200	1500	59.41	168.06	59.41	168.06	0.65	1.56	Down	-1.5	1.92291e-13	5.385e-13	Distal Intergenic	26	21305593	21305699	107	1	MtrunA17Chr2g0303551	-13393	MtrunA17Chr2g0303551	MtrunA17Chr2g0303551
MtrunA17Chr2	21301101	21302500	1400	54.84	204.83	54.84	204.83	0.34	1.57	Down	-1.9	0	0	Distal Intergenic	26	21305593	21305699	107	1	MtrunA17Chr2g0303551	-3093	MtrunA17Chr2g0303551	MtrunA17Chr2g0303551
MtrunA17Chr2	21342701	21345400	2700	8	385.14	8	385.14	0.06	3.54	Down	-5.59	0	0	Exon (MtrunA17Chr2g0303571.26/MtrunA17Chr2g0303571, exon 8 of 13)	26	21333525	21352488	18964	1	MtrunA17Chr2g0303571.26	9177	MtrunA17Chr2g0303571	MtrunA17Chr2g0303571
MtrunA17Chr2	21364101	21366000	1900	74.26	244.22	74.26	244.22	0.7	2.32	Down	-1.72	0	0	Distal Intergenic	26	21355175	21355783	609	1	MtrunA17Chr2g0303581.1	8927	MtrunA17Chr2g0303581	MtrunA17Chr2g0303581
MtrunA17Chr2	21367501	21369300	1800	255.9	77.9	255.9	77.9	2.5	0.69	Up	1.72	0	0	Distal Intergenic	26	21355175	21355783	609	1	MtrunA17Chr2g0303581.1	12327	MtrunA17Chr2g0303581	MtrunA17Chr2g0303581
MtrunA17Chr2	21369401	21371300	1900	9.14	300.24	9.14	300.24	0.07	2.33	Down	-5.04	0	0	Distal Intergenic	26	21384937	21385086	150	1	MtrunA17Chr2g0303591.1	-13637	MtrunA17Chr2g0303591	MtrunA17Chr2g0303591
MtrunA17Chr2	21392801	21393900	1100	62.83	156.68	62.83	156.68	1.58	5.8	Down	-1.32	1.21232e-10	3.12225e-10	Promoter (<=1kb)	26	21394397	21396308	1912	1	MtrunA17Chr2g0303611.3	-497	MtrunA17Chr2g0303611	MtrunA17Chr2g0303611
MtrunA17Chr2	21397201	21398400	1200	9.14	169.81	9.14	169.81	0.14	2.76	Down	-4.22	0	0	Promoter (<=1kb)	26	21396990	21397723	734	1	MtrunA17Chr2g0303621.3	212	MtrunA17Chr2g0303621	MtrunA17Chr2g0303621
MtrunA17Chr2	21417701	21419400	1700	74.26	201.33	74.26	201.33	0.82	2.29	Down	-1.44	6.10623e-15	1.78438e-14	Promoter (<=1kb)	26	21418639	21419136	498	1	MtrunA17Chr2g0303661.1	0	MtrunA17Chr2g0303661	MtrunA17Chr2g0303661
MtrunA17Chr2	21420401	21422100	1700	269.61	2.63	269.61	2.63	2.79	0.03	Up	6.68	0	0	Promoter (1-2kb)	26	21418639	21419136	498	1	MtrunA17Chr2g0303661.1	1763	MtrunA17Chr2g0303661	MtrunA17Chr2g0303661
MtrunA17Chr2	21427401	21428800	1400	262.76	0	262.76	0	3.2	0	Up	Inf	0	0	Distal Intergenic	26	21434568	21439584	5017	1	MtrunA17Chr2g0303671.16	-5768	MtrunA17Chr2g0303671	MtrunA17Chr2g0303671
MtrunA17Chr2	21431301	21433700	2400	484.39	38.51	484.39	38.51	3.97	0.32	Up	3.65	0	0	Promoter (<=1kb)	26	21434568	21439584	5017	1	MtrunA17Chr2g0303671.16	-868	MtrunA17Chr2g0303671	MtrunA17Chr2g0303671
MtrunA17Chr2	21445401	21446800	1400	60.55	164.56	60.55	164.56	0.57	2.07	Down	-1.44	1.58962e-12	4.3337e-12	Promoter (1-2kb)	26	21447905	21448009	105	1	MtrunA17Chr2g0303691	-1105	MtrunA17Chr2g0303691	MtrunA17Chr2g0303691
MtrunA17Chr2	21455001	21456400	1400	199.93	91.91	199.93	91.91	3.16	1.43	Up	1.12	1.56451e-10	4.01468e-10	Promoter (1-2kb)	26	21457634	21457765	132	2	MtrunA17Chr2g0303702.1.5p	1365	MtrunA17Chr2g0303702	MtrunA17Chr2g0303702
MtrunA17Chr2	21466101	21467400	1300	186.22	0.88	186.22	0.88	3.43	0.02	Up	7.73	0	0	Distal Intergenic	26	21453697	21459479	5783	2	MtrunA17Chr2g0303701.12	-6623	MtINT2_1	MtrunA17Chr2g0303701
MtrunA17Chr2	21471001	21473300	2300	565.5	5.25	565.5	5.25	4.19	0.04	Up	6.75	0	0	Distal Intergenic	26	21477745	21477851	107	1	MtrunA17Chr2g0303711	-4445	MtrunA17Chr2g0303711	MtrunA17Chr2g0303711
MtrunA17Chr2	21473601	21475800	2200	471.82	68.28	471.82	68.28	3.35	0.63	Up	2.79	0	0	Promoter (1-2kb)	26	21477745	21477851	107	1	MtrunA17Chr2g0303711	-1945	MtrunA17Chr2g0303711	MtrunA17Chr2g0303711
MtrunA17Chr2	21486201	21488000	1800	82.25	213.58	82.25	213.58	1.04	2.4	Down	-1.38	7.77156e-15	2.26457e-14	Distal Intergenic	26	21477745	21477851	107	1	MtrunA17Chr2g0303711	8457	MtrunA17Chr2g0303711	MtrunA17Chr2g0303711
MtrunA17Chr2	21489001	21490000	1000	4.57	185.57	4.57	185.57	0.07	2.22	Down	-5.34	0	0	Distal Intergenic	26	21477745	21477851	107	1	MtrunA17Chr2g0303711	11257	MtrunA17Chr2g0303711	MtrunA17Chr2g0303711
MtrunA17Chr2	21504201	21505200	1000	67.4	168.06	67.4	168.06	0.8	2.49	Down	-1.32	2.61218e-11	6.8652e-11	Distal Intergenic	26	21512855	21514626	1772	2	MtrunA17Chr2g0303721.1	9426	MtrunA17Chr2g0303721	MtrunA17Chr2g0303721
MtrunA17Chr2	21511401	21512500	1100	166.79	0	166.79	0	2.76	0	Up	Inf	0	0	Promoter (2-3kb)	26	21512855	21514626	1772	2	MtrunA17Chr2g0303721.1	2126	MtrunA17Chr2g0303721	MtrunA17Chr2g0303721
MtrunA17Chr2	21516201	21518100	1900	269.61	93.66	269.61	93.66	2.52	0.79	Up	1.53	0	0	Promoter (1-2kb)	26	21512855	21514626	1772	2	MtrunA17Chr2g0303721.1	-1576	MtrunA17Chr2g0303721	MtrunA17Chr2g0303721
MtrunA17Chr2	21521701	21523600	1900	33.13	166.31	33.13	166.31	0.33	1.73	Down	-2.33	0	0	Promoter (1-2kb)	26	21520495	21525481	4987	2	MtrunA17Chr2g0303731.12	1881	MtINT2_2	MtrunA17Chr2g0303731
MtrunA17Chr2	21529701	21531600	1900	35.42	176.82	35.42	176.82	0.58	2.7	Down	-2.32	0	0	Distal Intergenic	26	21520495	21525481	4987	2	MtrunA17Chr2g0303731.12	-4221	MtINT2_2	MtrunA17Chr2g0303731
MtrunA17Chr2	21545501	21550800	5300	604.35	1405.78	604.35	1405.78	1.74	4.63	Down	-1.22	0	0	Promoter (<=1kb)	26	21549466	21549900	435	1	MtrunA17Chr2g0303741.1	0	MtrunA17Chr2g0303741	MtrunA17Chr2g0303741
MtrunA17Chr2	21553801	21557300	3500	654.61	215.33	654.61	215.33	4.48	1.53	Up	1.6	0	0	Promoter (<=1kb)	26	21555791	21556030	240	1	MtrunA17Chr2g0303751	0	MtrunA17Chr2g0303751	MtrunA17Chr2g0303751
MtrunA17Chr2	21581301	21583200	1900	309.6	0	309.6	0	3.33	0	Up	Inf	0	0	Promoter (2-3kb)	26	21578353	21584919	6567	1	MtrunA17Chr2g0303771.20	2949	MtrunA17Chr2g0303771	MtrunA17Chr2g0303771
MtrunA17Chr2	21587201	21588900	1700	337.02	92.78	337.02	92.78	7.26	1.99	Up	1.86	0	0	Promoter (<=1kb)	26	21587557	21587932	376	1	MtrunA17Chr2g0303791	0	MtrunA17Chr2g0303791	MtrunA17Chr2g0303791
MtrunA17Chr2	21588801	21590700	1900	126.81	315.12	126.81	315.12	1.11	3.38	Down	-1.31	0	0	Promoter (<=1kb)	26	21589710	21591816	2107	1	MtrunA17Chr2g0303811.6	0	MtrunA17Chr2g0303811	MtrunA17Chr2g0303811
MtrunA17Chr2	21589901	21591300	1400	207.92	99.79	207.92	99.79	2.45	1.21	Up	1.06	4.63721e-10	1.17196e-09	Promoter (<=1kb)	26	21589710	21591816	2107	1	MtrunA17Chr2g0303811.6	192	MtrunA17Chr2g0303811	MtrunA17Chr2g0303811
MtrunA17Chr2	21592701	21593900	1200	9.14	154.06	9.14	154.06	0.19	2.75	Down	-4.08	0	0	Promoter (<=1kb)	26	21592411	21593246	836	2	MtrunA17Chr2g1006745	0	MtrunA17Chr2g1006745	MtrunA17Chr2g1006745
MtrunA17Chr2	21605501	21607400	1900	346.16	6.13	346.16	6.13	2.8	0.05	Up	5.82	0	0	Promoter (<=1kb)	26	21604575	21607658	3084	1	MtrunA17Chr2g0303841.2	927	MtrunA17Chr2g0303841	MtrunA17Chr2g0303841
MtrunA17Chr2	21610601	21613000	2400	397.57	31.51	397.57	31.51	3.22	0.25	Up	3.66	0	0	Promoter (<=1kb)	26	21612302	21612406	105	1	MtrunA17Chr2g0303851	0	MtrunA17Chr2g0303851	MtrunA17Chr2g0303851
MtrunA17Chr2	21632201	21633200	1000	67.4	152.31	67.4	152.31	0.58	1.61	Down	-1.18	6.49903e-09	1.58128e-08	Distal Intergenic	26	21622148	21627227	5080	2	MtrunA17Chr2g0303871.8	-4975	MtrunA17Chr2g0303871	MtrunA17Chr2g0303871
MtrunA17Chr2	21646501	21648400	1900	52.55	242.47	52.55	242.47	0.45	2.46	Down	-2.21	0	0	Promoter (2-3kb)	26	21648846	21651309	2464	2	MtrunA17Chr2g0303881.1	2909	MtrunA17Chr2g0303881	MtrunA17Chr2g0303881
MtrunA17Chr2	21649601	21651300	1700	12.57	192.57	12.57	192.57	0.09	1.75	Down	-3.94	0	0	Promoter (<=1kb)	26	21648846	21651309	2464	2	MtrunA17Chr2g0303881.1	9	MtrunA17Chr2g0303881	MtrunA17Chr2g0303881
MtrunA17Chr2	21661101	21665700	4600	793.99	224.08	793.99	224.08	1.55	0.51	Up	1.83	0	0	Distal Intergenic	26	21648846	21651309	2464	2	MtrunA17Chr2g0303881.1	-9793	MtrunA17Chr2g0303881	MtrunA17Chr2g0303881
MtrunA17Chr2	21666401	21668200	1800	315.31	118.17	315.31	118.17	1.33	0.55	Up	1.42	0	0	Distal Intergenic	26	21679348	21679973	626	1	MtrunA17Chr2g0303891.2	-11148	MtrunA17Chr2g0303891	MtrunA17Chr2g0303891
MtrunA17Chr2	21668301	21669400	1100	182.79	56.02	182.79	56.02	1.63	0.63	Up	1.71	0	0	Distal Intergenic	26	21679348	21679973	626	1	MtrunA17Chr2g0303891.2	-9948	MtrunA17Chr2g0303891	MtrunA17Chr2g0303891
MtrunA17Chr2	21673601	21674900	1300	188.5	63.9	188.5	63.9	1.47	0.68	Up	1.56	1.11022e-15	3.30748e-15	Distal Intergenic	26	21679348	21679973	626	1	MtrunA17Chr2g0303891.2	-4448	MtrunA17Chr2g0303891	MtrunA17Chr2g0303891
MtrunA17Chr2	21686501	21689700	3200	608.92	2.63	608.92	2.63	3.33	0.02	Up	7.86	0	0	3' UTR	26	21683206	21687371	4166	1	MtrunA17Chr2g0303901.6	3296	MtrunA17Chr2g0303901	MtrunA17Chr2g0303901
MtrunA17Chr2	21692901	21694800	1900	66.26	275.73	66.26	275.73	0.67	2.58	Down	-2.06	0	0	Promoter (<=1kb)	26	21692226	21694476	2251	2	MtrunA17Chr2g0303911.1	0	MtrunA17Chr2g0303911	MtrunA17Chr2g0303911
MtrunA17Chr2	21696601	21697800	1200	172.51	0	172.51	0	3.25	0	Up	Inf	0	0	Promoter (2-3kb)	26	21692226	21694476	2251	2	MtrunA17Chr2g0303911.1	-2126	MtrunA17Chr2g0303911	MtrunA17Chr2g0303911
MtrunA17Chr2	21709301	21711900	2600	602.06	133.93	602.06	133.93	4.27	0.94	Up	2.17	0	0	Promoter (2-3kb)	26	21705031	21706964	1934	2	MtrunA17Chr2g0303931.8	-2338	MtrunA17Chr2g0303931	MtrunA17Chr2g0303931
MtrunA17Chr2	21714801	21716500	1700	292.46	22.76	292.46	22.76	1.78	0.19	Up	3.68	0	0	Distal Intergenic	26	21705031	21706964	1934	2	MtrunA17Chr2g0303931.8	-7838	MtrunA17Chr2g0303931	MtrunA17Chr2g0303931
MtrunA17Chr2	21717401	21721300	3900	860.25	335.25	860.25	335.25	2.1	0.89	Up	1.36	0	0	Distal Intergenic	26	21730956	21734501	3546	1	MtrunA17Chr2g0303941.8	-9656	MtrunA17Chr2g0303941	MtrunA17Chr2g0303941
MtrunA17Chr2	21722701	21723900	1200	77.69	211.83	77.69	211.83	0.6	1.76	Down	-1.45	8.88178e-16	2.65228e-15	Distal Intergenic	26	21730956	21734501	3546	1	MtrunA17Chr2g0303941.8	-7056	MtrunA17Chr2g0303941	MtrunA17Chr2g0303941
MtrunA17Chr2	21723801	21726500	2700	516.38	91.91	516.38	91.91	2.4	0.51	Up	2.49	0	0	Distal Intergenic	26	21730956	21734501	3546	1	MtrunA17Chr2g0303941.8	-4456	MtrunA17Chr2g0303941	MtrunA17Chr2g0303941
MtrunA17Chr2	21738801	21740600	1800	2.28	192.57	2.28	192.57	0.03	2.46	Down	-6.4	0	0	3' UTR	26	21735103	21747706	12604	2	MtrunA17Chr2g0303951.14	7106	MtrunA17Chr2g0303951	MtrunA17Chr2g0303951
MtrunA17Chr2	21741301	21743200	1900	5.71	273.98	5.71	273.98	0.08	3.3	Down	-5.58	0	0	Exon (MtrunA17Chr2g0303951.14/MtrunA17Chr2g0303951, exon 4 of 7)	26	21735103	21747706	12604	2	MtrunA17Chr2g0303951.14	4506	MtrunA17Chr2g0303951	MtrunA17Chr2g0303951
MtrunA17Chr2	21753201	21756700	3500	178.22	723.02	178.22	723.02	0.74	3.57	Down	-2.02	0	0	Distal Intergenic	26	21748417	21748737	321	1	MtrunA17Chr2g0303961.1	4785	MtrunA17Chr2g0303961	MtrunA17Chr2g0303961
MtrunA17Chr2	21756901	21760000	3100	242.2	532.2	242.2	532.2	1.15	2.51	Down	-1.14	0	0	Distal Intergenic	26	21748417	21748737	321	1	MtrunA17Chr2g0303961.1	8485	MtrunA17Chr2g0303961	MtrunA17Chr2g0303961
MtrunA17Chr2	21759401	21760600	1200	173.65	3.5	173.65	3.5	2.22	0.04	Up	5.63	0	0	Distal Intergenic	26	21748417	21748737	321	1	MtrunA17Chr2g0303961.1	10985	MtrunA17Chr2g0303961	MtrunA17Chr2g0303961
MtrunA17Chr2	21765701	21767200	1500	269.61	43.77	269.61	43.77	1.92	0.35	Up	2.62	0	0	Distal Intergenic	26	21772851	21776918	4068	1	MtrunA17Chr2g0303971.4	-5651	MtrunA17Chr2g0303971	MtrunA17Chr2g0303971
MtrunA17Chr2	21770301	21772000	1700	266.19	116.42	266.19	116.42	3.58	1.39	Up	1.19	8.43769e-15	2.45574e-14	Promoter (<=1kb)	26	21772851	21776918	4068	1	MtrunA17Chr2g0303971.4	-851	MtrunA17Chr2g0303971	MtrunA17Chr2g0303971
MtrunA17Chr2	21773401	21775300	1900	325.59	7.88	325.59	7.88	2.56	0.07	Up	5.37	0	0	Promoter (<=1kb)	26	21772851	21776918	4068	1	MtrunA17Chr2g0303971.4	551	MtrunA17Chr2g0303971	MtrunA17Chr2g0303971
MtrunA17Chr2	21776501	21778400	1900	47.98	246.84	47.98	246.84	0.56	3.66	Down	-2.36	0	0	Promoter (<=1kb)	26	21777035	21777613	579	2	MtrunA17Chr2g0303981.1	0	MtrunA17Chr2g0303981	MtrunA17Chr2g0303981
MtrunA17Chr2	21787201	21790400	3200	223.92	468.3	223.92	468.3	0.88	2.13	Down	-1.06	0	0	Promoter (<=1kb)	26	21790023	21791152	1130	1	MtrunA17Chr2g0304001.3	0	MtrunA17Chr2g0304001	MtrunA17Chr2g0304001
MtrunA17Chr2	21805301	21807200	1900	55.98	180.32	55.98	180.32	0.85	2.41	Down	-1.69	1.11022e-16	3.39048e-16	Distal Intergenic	26	21798818	21799419	602	2	MtrunA17Chr2g0304021.4	-5883	MtNCR549	MtrunA17Chr2g0304021
MtrunA17Chr2	21811801	21813700	1900	297.03	96.29	297.03	96.29	1.97	0.78	Up	1.63	0	0	Distal Intergenic	26	21798818	21799419	602	2	MtrunA17Chr2g0304021.4	-12383	MtNCR549	MtrunA17Chr2g0304021
MtrunA17Chr2	21813901	21816600	2700	626.05	198.7	626.05	198.7	2.79	0.92	Up	1.66	0	0	Distal Intergenic	26	21798818	21799419	602	2	MtrunA17Chr2g0304021.4	-14483	MtNCR549	MtrunA17Chr2g0304021
MtrunA17Chr2	21821801	21823500	1700	35.42	196.95	35.42	196.95	0.26	1.88	Down	-2.48	0	0	Distal Intergenic	26	21834450	21835109	660	1	MtrunA17Chr2g0304031.1	-10950	MtrunA17Chr2g0304031	MtrunA17Chr2g0304031
MtrunA17Chr2	21832901	21834800	1900	97.11	372.01	97.11	372.01	1.29	6.12	Down	-1.94	0	0	Promoter (<=1kb)	26	21834450	21835109	660	1	MtrunA17Chr2g0304031.1	0	MtrunA17Chr2g0304031	MtrunA17Chr2g0304031
MtrunA17Chr2	21857501	21859500	2000	758.57	227.58	758.57	227.58	5.65	2.42	Up	1.74	0	0	Promoter (1-2kb)	26	21855877	21855961	85	1	MtrunA17Chr2g0304052	1625	MtrunA17Chr2g0304052	MtrunA17Chr2g0304052
MtrunA17Chr2	21863201	21866900	3700	659.18	97.16	659.18	97.16	2.36	0.38	Up	2.76	0	0	Promoter (1-2kb)	26	21858424	21861371	2948	2	MtrunA17Chr2g0304061.8	-1831	MtrunA17Chr2g0304061	MtrunA17Chr2g0304061
MtrunA17Chr2	21872801	21874000	1200	171.36	13.13	171.36	13.13	2.22	0.17	Up	3.71	0	0	Distal Intergenic	26	21858424	21861371	2948	2	MtrunA17Chr2g0304061.8	-11431	MtrunA17Chr2g0304061	MtrunA17Chr2g0304061
MtrunA17Chr2	21892901	21894300	1400	12.57	174.19	12.57	174.19	0.11	1.69	Down	-3.79	0	0	Promoter (<=1kb)	26	21892473	21898557	6085	1	MtrunA17Chr2g0304071.6	429	MtrunA17Chr2g0304071	MtrunA17Chr2g0304071
MtrunA17Chr2	21895101	21896100	1000	165.65	2.63	165.65	2.63	3.22	0.04	Up	5.98	0	0	Promoter (2-3kb)	26	21892473	21898557	6085	1	MtrunA17Chr2g0304071.6	2629	MtrunA17Chr2g0304071	MtrunA17Chr2g0304071
MtrunA17Chr2	21905501	21907200	1700	66.26	164.56	66.26	164.56	0.86	2.65	Down	-1.31	4.86537e-11	1.26827e-10	Distal Intergenic	26	21900223	21902687	2465	1	MtrunA17Chr2g0304081.4	5279	MtrunA17Chr2g0304081	MtrunA17Chr2g0304081
MtrunA17Chr2	21921101	21922100	1000	190.79	0.88	190.79	0.88	5.33	0.02	Up	7.77	0	0	Promoter (2-3kb)	26	21917514	21918653	1140	2	MtrunA17Chr2g0304101.2	-2449	MtrunA17Chr2g0304101	MtrunA17Chr2g0304101
MtrunA17Chr2	21922301	21924200	1900	374.72	131.3	374.72	131.3	5.83	1.58	Up	1.51	0	0	Exon (MtrunA17Chr2g0304111.30/MtrunA17Chr2g0304111, exon 3 of 15)	26	21918963	21927365	8403	2	MtrunA17Chr2g0304111.30	3165	MtrunA17Chr2g0304111	MtrunA17Chr2g0304111
MtrunA17Chr2	21925601	21927200	1600	286.75	1.75	286.75	1.75	5.63	0.05	Up	7.36	0	0	Promoter (<=1kb)	26	21918963	21927365	8403	2	MtrunA17Chr2g0304111.30	165	MtrunA17Chr2g0304111	MtrunA17Chr2g0304111
MtrunA17Chr2	21931101	21932200	1100	164.51	23.63	164.51	23.63	2.39	0.44	Up	2.8	0	0	Distal Intergenic	26	21927396	21927559	164	2	MtrunA17Chr2g0304112	-3543	MtrunA17Chr2g0304112	MtrunA17Chr2g0304112
MtrunA17Chr2	21933201	21936000	2800	448.98	71.78	448.98	71.78	1.96	0.38	Up	2.65	0	0	Distal Intergenic	26	21927396	21927559	164	2	MtrunA17Chr2g0304112	-5643	MtrunA17Chr2g0304112	MtrunA17Chr2g0304112
MtrunA17Chr2	21962401	21964300	1900	305.03	140.93	305.03	140.93	1.82	1.36	Up	1.11	3.77476e-15	1.10965e-14	Distal Intergenic	26	21982771	21984931	2161	2	MtrunA17Chr2g0304121.1	20631	MtrunA17Chr2g0304121	MtrunA17Chr2g0304121
MtrunA17Chr2	21964901	21966200	1300	97.11	203.95	97.11	203.95	0.58	1.21	Down	-1.07	4.79766e-10	1.21201e-09	Distal Intergenic	26	21982771	21984931	2161	2	MtrunA17Chr2g0304121.1	18731	MtrunA17Chr2g0304121	MtrunA17Chr2g0304121
MtrunA17Chr2	21988801	21989900	1100	9.14	149.68	9.14	149.68	0.12	3	Down	-4.03	0	0	Promoter (2-3kb)	26	21992562	21993117	556	1	MtrunA17Chr2g0304141.2	-2662	MtnsLTP98	MtrunA17Chr2g0304141
MtrunA17Chr2	21996401	21997800	1400	101.68	217.08	101.68	217.08	1.07	2.85	Down	-1.09	6.23257e-11	1.61908e-10	Exon (MtrunA17Chr2g0304151.10/MtrunA17Chr2g0304151, exon 4 of 5)	26	21994483	22000991	6509	2	MtrunA17Chr2g0304151.10	3191	MtrunA17Chr2g0304151	MtrunA17Chr2g0304151
MtrunA17Chr2	21998501	21999600	1100	191.93	38.51	191.93	38.51	2.3	0.59	Up	2.32	0	0	Promoter (1-2kb)	26	21994483	22000991	6509	2	MtrunA17Chr2g0304151.10	1391	MtrunA17Chr2g0304151	MtrunA17Chr2g0304151
MtrunA17Chr2	22002201	22003700	1500	68.55	172.44	68.55	172.44	0.69	2.72	Down	-1.33	1.01832e-11	2.7111e-11	Promoter (<=1kb)	26	22003116	22003436	321	2	MtrunA17Chr2g0304161.1	0	MtrunA17Chr2g0304161	MtrunA17Chr2g0304161
MtrunA17Chr2	22010901	22013200	2300	440.98	10.5	440.98	10.5	3.54	0.11	Up	5.39	0	0	Promoter (<=1kb)	26	22013056	22013189	134	1	MtrunA17Chr2g0304171	0	MtrunA17Chr2g0304171	MtrunA17Chr2g0304171
MtrunA17Chr2	22020801	22022800	2000	123.38	328.25	123.38	328.25	0.98	2.81	Down	-1.41	0	0	Promoter (<=1kb)	26	22020083	22020686	604	1	MtrunA17Chr2g0304181.3	719	MtNCR397	MtrunA17Chr2g0304181
MtrunA17Chr2	22035701	22039400	3700	1214.4	484.93	1214.4	484.93	4.36	2.09	Up	1.32	0	0	Distal Intergenic	26	22020083	22020686	604	1	MtrunA17Chr2g0304181.3	15619	MtNCR397	MtrunA17Chr2g0304181
MtrunA17Chr2	22038501	22042100	3600	416.99	902.46	416.99	902.46	1.84	3.81	Down	-1.11	0	0	Distal Intergenic	26	22053165	22058743	5579	2	MtrunA17Chr2g0304191.12	16643	MtrunA17Chr2g0304191	MtrunA17Chr2g0304191
MtrunA17Chr2	22043001	22046300	3300	647.76	97.16	647.76	97.16	2.16	0.44	Up	2.74	0	0	Distal Intergenic	26	22053165	22058743	5579	2	MtrunA17Chr2g0304191.12	12443	MtrunA17Chr2g0304191	MtrunA17Chr2g0304191
MtrunA17Chr2	22061001	22063300	2300	187.36	491.06	187.36	491.06	1.78	6.27	Down	-1.39	0	0	Promoter (2-3kb)	26	22053165	22058743	5579	2	MtrunA17Chr2g0304191.12	-2259	MtrunA17Chr2g0304191	MtrunA17Chr2g0304191
MtrunA17Chr2	22073201	22074600	1400	71.97	219.71	71.97	219.71	1.31	3.13	Down	-1.61	0	0	Distal Intergenic	26	22068043	22068219	177	2	MtrunA17Chr2g0304221.1	-4983	MtrunA17Chr2g0304221	MtrunA17Chr2g0304221
MtrunA17Chr2	22085501	22087200	1700	267.33	1.75	267.33	1.75	2.84	0.02	Up	7.25	0	0	Promoter (1-2kb)	26	22079470	22088275	8806	2	MtrunA17Chr2g0304231.18	1075	MtrunA17Chr2g0304231	MtrunA17Chr2g0304231
MtrunA17Chr2	22094401	22096200	1800	60.55	259.1	60.55	259.1	0.56	2.46	Down	-2.1	0	0	Promoter (<=1kb)	26	22096836	22096942	107	2	MtrunA17Chr2g0304241	742	MtrunA17Chr2g0304241	MtrunA17Chr2g0304241
MtrunA17Chr2	22102301	22104100	1800	15.99	181.19	15.99	181.19	0.21	1.97	Down	-3.5	0	0	Distal Intergenic	26	22096836	22096942	107	2	MtrunA17Chr2g0304241	-5360	MtrunA17Chr2g0304241	MtrunA17Chr2g0304241
MtrunA17Chr2	22113901	22115300	1400	9.14	180.32	9.14	180.32	0.09	1.82	Down	-4.3	0	0	Promoter (2-3kb)	26	22106153	22110980	4828	2	MtrunA17Chr2g0304251.20	-2922	MtrunA17Chr2g0304251	MtrunA17Chr2g0304251
MtrunA17Chr2	22124801	22126600	1800	294.75	4.38	294.75	4.38	3.31	0.06	Up	6.07	0	0	Promoter (<=1kb)	26	22120865	22127424	6560	2	MtrunA17Chr2g0304261.6	824	MtrunA17Chr2g0304261	MtrunA17Chr2g0304261
MtrunA17Chr2	22132101	22133200	1100	181.65	0.88	181.65	0.88	2.56	0.02	Up	7.7	0	0	Promoter (1-2kb)	26	22130156	22132504	2349	1	MtrunA17Chr2g1006815	1946	MtrunA17Chr2g1006815	MtrunA17Chr2g1006815
MtrunA17Chr2	22141001	22143000	2000	380.43	68.28	380.43	68.28	2.07	0.42	Up	2.48	0	0	Distal Intergenic	26	22130156	22132504	2349	1	MtrunA17Chr2g1006815	10846	MtrunA17Chr2g1006815	MtrunA17Chr2g1006815
MtrunA17Chr2	22144201	22145900	1700	295.89	42.89	295.89	42.89	2.23	0.33	Up	2.79	0	0	Distal Intergenic	26	22130156	22132504	2349	1	MtrunA17Chr2g1006815	14046	MtrunA17Chr2g1006815	MtrunA17Chr2g1006815
MtrunA17Chr2	22148901	22150700	1800	262.76	25.38	262.76	25.38	2.99	0.28	Up	3.37	0	0	Distal Intergenic	26	22130156	22132504	2349	1	MtrunA17Chr2g1006815	18746	MtrunA17Chr2g1006815	MtrunA17Chr2g1006815
MtrunA17Chr2	22152301	22154800	2500	397.57	107.67	397.57	107.67	1.79	0.54	Up	1.88	0	0	Distal Intergenic	26	22175401	22175658	258	1	MtrunA17Chr2g0304262.1.3p	-20601	MtrunA17Chr2g0304262	MtrunA17Chr2g0304262
MtrunA17Chr2	22161801	22163800	2000	367.86	3.5	367.86	3.5	5.22	0.04	Up	6.72	0	0	Distal Intergenic	26	22175401	22175658	258	1	MtrunA17Chr2g0304262.1.3p	-11601	MtrunA17Chr2g0304262	MtrunA17Chr2g0304262
MtrunA17Chr2	22164401	22166400	2000	163.37	473.55	163.37	473.55	1.43	5.61	Down	-1.54	0	0	Distal Intergenic	26	22175401	22175658	258	1	MtrunA17Chr2g0304262.1.3p	-9001	MtrunA17Chr2g0304262	MtrunA17Chr2g0304262
MtrunA17Chr2	22177801	22178800	1000	174.79	70.9	174.79	70.9	2.33	0.96	Up	1.3	1.65428e-11	4.37402e-11	Promoter (<=1kb)	26	22176635	22177387	753	2	MtrunA17Chr2g0304271.1	-415	MtrunA17Chr2g0304271	MtrunA17Chr2g0304271
MtrunA17Chr2	22184401	22186100	1700	370.15	162.81	370.15	162.81	3.56	2.03	Up	1.18	0	0	Distal Intergenic	26	22177451	22179763	2313	2	MtrunA17Chr2g0304281.1	-4639	MtrunA17Chr2g0304281	MtrunA17Chr2g0304281
MtrunA17Chr2	22185701	22186700	1000	75.4	194.32	75.4	194.32	1.04	2.57	Down	-1.37	1.73861e-13	4.87494e-13	Distal Intergenic	26	22177451	22179763	2313	2	MtrunA17Chr2g0304281.1	-5939	MtrunA17Chr2g0304281	MtrunA17Chr2g0304281
MtrunA17Chr2	22202101	22204000	1900	291.32	66.52	291.32	66.52	1.51	0.41	Up	2.13	0	0	Distal Intergenic	26	22212202	22212651	450	2	MtrunA17Chr2g0304291.1	8651	MtPRP669_1	MtrunA17Chr2g0304291
MtrunA17Chr2	22205301	22206300	1000	173.65	36.76	173.65	36.76	1.63	0.39	Up	2.24	0	0	Distal Intergenic	26	22212202	22212651	450	2	MtrunA17Chr2g0304291.1	6351	MtPRP669_1	MtrunA17Chr2g0304291
MtrunA17Chr2	22206401	22209400	3000	511.81	106.79	511.81	106.79	2.1	0.48	Up	2.26	0	0	Distal Intergenic	26	22212202	22212651	450	2	MtrunA17Chr2g0304291.1	3251	MtPRP669_1	MtrunA17Chr2g0304291
MtrunA17Chr2	22208801	22210700	1900	191.93	386.89	191.93	386.89	1.38	2.91	Down	-1.01	2.22045e-16	6.71997e-16	Promoter (1-2kb)	26	22212202	22212651	450	2	MtrunA17Chr2g0304291.1	1951	MtPRP669_1	MtrunA17Chr2g0304291
MtrunA17Chr2	22211101	22213000	1900	307.31	77.9	307.31	77.9	3.9	0.87	Up	1.98	0	0	Promoter (<=1kb)	26	22212202	22212651	450	2	MtrunA17Chr2g0304291.1	0	MtPRP669_1	MtrunA17Chr2g0304291
MtrunA17Chr2	22232101	22233800	1700	1.14	165.44	1.14	165.44	0.01	3.22	Down	-7.18	0	0	Promoter (1-2kb)	26	22230221	22230613	393	2	MtrunA17Chr2g0304301.2	-1489	MtrunA17Chr2g0304301	MtrunA17Chr2g0304301
MtrunA17Chr2	22248201	22249300	1100	187.36	74.4	187.36	74.4	1.44	0.68	Up	1.33	1.2661e-12	3.46193e-12	Distal Intergenic	26	22238763	22241295	2533	2	MtrunA17Chr2g0304311.8	-6907	MtrunA17Chr2g0304311	MtrunA17Chr2g0304311
MtrunA17Chr2	22250501	22252000	1500	95.96	205.7	95.96	205.7	0.65	1.56	Down	-1.1	1.64362e-10	4.21492e-10	Distal Intergenic	26	22238763	22241295	2533	2	MtrunA17Chr2g0304311.8	-9207	MtrunA17Chr2g0304311	MtrunA17Chr2g0304311
MtrunA17Chr2	22261201	22262500	1300	170.22	62.15	170.22	62.15	2.67	0.81	Up	1.45	4.8761e-13	1.3494e-12	Promoter (<=1kb)	26	22261255	22262107	853	1	MtrunA17Chr2g1006836	0	MtrunA17Chr2g1006836	MtrunA17Chr2g1006836
MtrunA17Chr2	22263201	22264400	1200	49.12	202.2	49.12	202.2	0.4	2.7	Down	-2.04	0	0	Promoter (1-2kb)	26	22260953	22262122	1170	2	MtrunA17Chr2g0304321.4	-1080	MtPRP669_4	MtrunA17Chr2g0304321
MtrunA17Chr2	22274801	22276400	1600	4.57	229.34	4.57	229.34	0.07	5.48	Down	-5.65	0	0	Promoter (<=1kb)	26	22270875	22274315	3441	2	MtrunA17Chr2g0304331.2	-487	MtrunA17Chr2g0304331	MtrunA17Chr2g0304331
MtrunA17Chr2	22280201	22281300	1100	210.21	63.9	210.21	63.9	3.03	1.5	Up	1.72	0	0	Distal Intergenic	26	22285446	22285964	519	1	MtrunA17Chr2g0304341.2	-4146	MtPRP669_5	MtrunA17Chr2g0304341
MtrunA17Chr2	22305501	22307100	1600	68.55	175.94	68.55	175.94	1.23	3.47	Down	-1.36	2.80131e-12	7.58431e-12	Distal Intergenic	26	22285446	22285964	519	1	MtrunA17Chr2g0304341.2	20056	MtPRP669_5	MtrunA17Chr2g0304341
MtrunA17Chr2	22309501	22311400	1900	325.59	1.75	325.59	1.75	2.41	0.02	Up	7.54	0	0	Distal Intergenic	26	22285446	22285964	519	1	MtrunA17Chr2g0304341.2	24056	MtPRP669_5	MtrunA17Chr2g0304341
MtrunA17Chr2	22312401	22314400	2000	396.42	88.41	396.42	88.41	3.67	0.7	Up	2.16	0	0	Distal Intergenic	26	22337703	22337809	107	2	MtrunA17Chr2g0304351	23409	MtrunA17Chr2g0304351	MtrunA17Chr2g0304351
MtrunA17Chr2	22316201	22317200	1000	165.65	56.02	165.65	56.02	1.94	0.61	Up	1.56	5.12923e-14	1.45984e-13	Distal Intergenic	26	22337703	22337809	107	2	MtrunA17Chr2g0304351	20609	MtrunA17Chr2g0304351	MtrunA17Chr2g0304351
MtrunA17Chr2	22320001	22321900	1900	91.39	331.75	91.39	331.75	0.55	2.42	Down	-1.86	0	0	Distal Intergenic	26	22337703	22337809	107	2	MtrunA17Chr2g0304351	15909	MtrunA17Chr2g0304351	MtrunA17Chr2g0304351
MtrunA17Chr2	22323301	22327000	3700	532.37	56.9	532.37	56.9	1.79	0.21	Up	3.23	0	0	Distal Intergenic	26	22337703	22337809	107	2	MtrunA17Chr2g0304351	10809	MtrunA17Chr2g0304351	MtrunA17Chr2g0304351
MtrunA17Chr2	22326601	22328400	1800	37.7	249.47	37.7	249.47	0.28	2.14	Down	-2.73	0	0	Distal Intergenic	26	22337703	22337809	107	2	MtrunA17Chr2g0304351	9409	MtrunA17Chr2g0304351	MtrunA17Chr2g0304351
MtrunA17Chr2	22353601	22355200	1600	235.34	90.16	235.34	90.16	1.93	0.67	Up	1.38	2.22045e-16	6.71997e-16	Promoter (<=1kb)	26	22352519	22352625	107	2	MtrunA17Chr2g0304361	-977	MtrunA17Chr2g0304361	MtrunA17Chr2g0304361
MtrunA17Chr2	22355101	22356200	1100	43.41	151.43	43.41	151.43	0.57	1.81	Down	-1.8	1.66533e-15	4.94141e-15	Promoter (2-3kb)	26	22352519	22352625	107	2	MtrunA17Chr2g0304361	-2477	MtrunA17Chr2g0304361	MtrunA17Chr2g0304361
MtrunA17Chr2	22361401	22364000	2600	123.38	433.29	123.38	433.29	0.58	2.57	Down	-1.81	0	0	Distal Intergenic	26	22352519	22352625	107	2	MtrunA17Chr2g0304361	-8777	MtrunA17Chr2g0304361	MtrunA17Chr2g0304361
MtrunA17Chr2	22379601	22382200	2600	67.4	345.75	67.4	345.75	0.39	1.98	Down	-2.36	0	0	Promoter (2-3kb)	26	22384951	22385057	107	1	MtrunA17Chr2g0304371	-2751	MtrunA17Chr2g0304371	MtrunA17Chr2g0304371
MtrunA17Chr2	22396601	22397600	1000	170.22	5.25	170.22	5.25	2.72	0.09	Up	5.02	0	0	Distal Intergenic	26	22401890	22401996	107	2	MtrunA17Chr2g0304381	4396	MtrunA17Chr2g0304381	MtrunA17Chr2g0304381
MtrunA17Chr2	22403301	22406200	2900	480.96	77.9	480.96	77.9	1.92	0.41	Up	2.63	0	0	Promoter (1-2kb)	26	22401890	22401996	107	2	MtrunA17Chr2g0304381	-1306	MtrunA17Chr2g0304381	MtrunA17Chr2g0304381
MtrunA17Chr2	22407001	22409800	2800	105.1	589.1	105.1	589.1	0.46	2.97	Down	-2.49	0	0	Distal Intergenic	26	22401890	22401996	107	2	MtrunA17Chr2g0304381	-5006	MtrunA17Chr2g0304381	MtrunA17Chr2g0304381
MtrunA17Chr2	22410701	22411700	1000	52.55	163.69	52.55	163.69	0.49	1.73	Down	-1.64	9.76996e-15	2.83745e-14	Distal Intergenic	26	22401890	22401996	107	2	MtrunA17Chr2g0304381	-8706	MtrunA17Chr2g0304381	MtrunA17Chr2g0304381
MtrunA17Chr2	22415901	22417100	1200	34.27	219.71	34.27	219.71	0.3	2.18	Down	-2.68	0	0	Distal Intergenic	26	22401890	22401996	107	2	MtrunA17Chr2g0304381	-13906	MtrunA17Chr2g0304381	MtrunA17Chr2g0304381
MtrunA17Chr2	22417601	22418900	1300	66.26	164.56	66.26	164.56	0.74	2.24	Down	-1.31	4.86537e-11	1.26827e-10	Distal Intergenic	26	22401890	22401996	107	2	MtrunA17Chr2g0304381	-15606	MtrunA17Chr2g0304381	MtrunA17Chr2g0304381
MtrunA17Chr2	22428601	22430500	1900	81.11	309.87	81.11	309.87	0.43	1.91	Down	-1.93	0	0	Distal Intergenic	26	22401890	22401996	107	2	MtrunA17Chr2g0304381	-26606	MtrunA17Chr2g0304381	MtrunA17Chr2g0304381
MtrunA17Chr2	22432701	22434500	1800	308.46	31.51	308.46	31.51	2.34	0.3	Up	3.29	0	0	Distal Intergenic	26	22457312	22461119	3808	1	MtrunA17Chr2g0304391.4	-22812	MtrunA17Chr2g0304391	MtrunA17Chr2g0304391
MtrunA17Chr2	22438901	22440000	1100	193.07	71.78	193.07	71.78	2.74	1.01	Up	1.43	3.08642e-14	8.84256e-14	Distal Intergenic	26	22457312	22461119	3808	1	MtrunA17Chr2g0304391.4	-17312	MtrunA17Chr2g0304391	MtrunA17Chr2g0304391
MtrunA17Chr2	22460501	22461900	1400	26.28	187.32	26.28	187.32	0.24	1.81	Down	-2.83	0	0	3' UTR	26	22457312	22461119	3808	1	MtrunA17Chr2g0304391.4	3190	MtrunA17Chr2g0304391	MtrunA17Chr2g0304391
MtrunA17Chr2	22467901	22469700	1800	50.27	235.46	50.27	235.46	0.39	2.42	Down	-2.23	0	0	Distal Intergenic	26	22457312	22461119	3808	1	MtrunA17Chr2g0304391.4	10590	MtrunA17Chr2g0304391	MtrunA17Chr2g0304391
MtrunA17Chr2	22473801	22475300	1500	82.25	186.44	82.25	186.44	0.77	1.83	Down	-1.18	1.19159e-10	3.06989e-10	Distal Intergenic	26	22457312	22461119	3808	1	MtrunA17Chr2g0304391.4	16490	MtrunA17Chr2g0304391	MtrunA17Chr2g0304391
MtrunA17Chr2	22478201	22479400	1200	18.28	172.44	18.28	172.44	0.15	1.65	Down	-3.24	0	0	Distal Intergenic	26	22492887	22492993	107	2	MtrunA17Chr2g0304401	13593	MtrunA17Chr2g0304401	MtrunA17Chr2g0304401
MtrunA17Chr2	22480101	22482800	2700	31.99	331.75	31.99	331.75	0.12	1.29	Down	-3.37	0	0	Distal Intergenic	26	22492887	22492993	107	2	MtrunA17Chr2g0304401	10193	MtrunA17Chr2g0304401	MtrunA17Chr2g0304401
MtrunA17Chr2	22490901	22492000	1100	73.12	176.82	73.12	176.82	1.54	3.8	Down	-1.27	2.7387e-11	7.19291e-11	Promoter (<=1kb)	26	22492887	22492993	107	2	MtrunA17Chr2g0304401	993	MtrunA17Chr2g0304401	MtrunA17Chr2g0304401
MtrunA17Chr2	22494901	22497100	2200	71.97	342.25	71.97	342.25	0.68	4.92	Down	-2.25	0	0	Promoter (<=1kb)	26	22495224	22496250	1027	2	MtrunA17Chr2g0304411.1	0	MtPRP669_10	MtrunA17Chr2g0304411
MtrunA17Chr2	22505201	22506200	1000	271.9	118.17	271.9	118.17	2.95	1.46	Up	1.2	2.9976e-15	8.836e-15	Distal Intergenic	26	22501743	22501848	106	1	MtrunA17Chr2g0304421	3459	MtrunA17Chr2g0304421	MtrunA17Chr2g0304421
MtrunA17Chr2	22508401	22510200	1800	263.9	80.53	263.9	80.53	2	0.65	Up	1.71	0	0	Distal Intergenic	26	22501743	22501848	106	1	MtrunA17Chr2g0304421	6659	MtrunA17Chr2g0304421	MtrunA17Chr2g0304421
MtrunA17Chr2	22511201	22512500	1300	173.65	64.77	173.65	64.77	1.73	0.72	Up	1.42	6.7768e-13	1.8675e-12	Distal Intergenic	26	22501743	22501848	106	1	MtrunA17Chr2g0304421	9459	MtrunA17Chr2g0304421	MtrunA17Chr2g0304421
MtrunA17Chr2	22521601	22523700	2100	121.1	446.42	121.1	446.42	0.55	2.66	Down	-1.88	0	0	Distal Intergenic	26	22501743	22501848	106	1	MtrunA17Chr2g0304421	19859	MtrunA17Chr2g0304421	MtrunA17Chr2g0304421
MtrunA17Chr2	22529901	22531800	1900	61.69	328.25	61.69	328.25	0.28	1.81	Down	-2.41	0	0	Distal Intergenic	26	22501743	22501848	106	1	MtrunA17Chr2g0304421	28159	MtrunA17Chr2g0304421	MtrunA17Chr2g0304421
MtrunA17Chr2	22535501	22536500	1000	49.12	149.68	49.12	149.68	0.34	1.14	Down	-1.61	2.87992e-13	8.02192e-13	Distal Intergenic	26	22501743	22501848	106	1	MtrunA17Chr2g0304421	33759	MtrunA17Chr2g0304421	MtrunA17Chr2g0304421
MtrunA17Chr2	22551101	22553700	2600	454.69	127.8	454.69	127.8	2.76	0.83	Up	1.83	0	0	Distal Intergenic	26	22574885	22574991	107	1	MtrunA17Chr2g0304431	-21185	MtrunA17Chr2g0304431	MtrunA17Chr2g0304431
MtrunA17Chr2	22554101	22555900	1800	62.83	256.47	62.83	256.47	0.55	2.43	Down	-2.03	0	0	Distal Intergenic	26	22574885	22574991	107	1	MtrunA17Chr2g0304431	-18985	MtrunA17Chr2g0304431	MtrunA17Chr2g0304431
MtrunA17Chr2	22574201	22576100	1900	91.39	196.07	91.39	196.07	0.45	0.99	Down	-1.1	4.21987e-10	1.06799e-09	Promoter (<=1kb)	26	22574885	22574991	107	1	MtrunA17Chr2g0304431	0	MtrunA17Chr2g0304431	MtrunA17Chr2g0304431
MtrunA17Chr2	22582401	22584300	1900	61.69	262.6	61.69	262.6	0.37	2.1	Down	-2.09	0	0	Promoter (2-3kb)	26	22578872	22579860	989	2	MtrunA17Chr2g0304441.1	-2542	MtPRP669_8	MtrunA17Chr2g0304441
MtrunA17Chr2	22586801	22588700	1900	12.57	351.88	12.57	351.88	0.1	2.74	Down	-4.81	0	0	Distal Intergenic	26	22578872	22579860	989	2	MtrunA17Chr2g0304441.1	-6942	MtPRP669_8	MtrunA17Chr2g0304441
MtrunA17Chr2	22594301	22595600	1300	66.26	199.57	66.26	199.57	0.56	2.42	Down	-1.59	0	0	Distal Intergenic	26	22578872	22579860	989	2	MtrunA17Chr2g0304441.1	-14442	MtPRP669_8	MtrunA17Chr2g0304441
MtrunA17Chr2	22603001	22604600	1600	68.55	167.19	68.55	167.19	0.51	1.29	Down	-1.29	6.80582e-11	1.76597e-10	Distal Intergenic	26	22578872	22579860	989	2	MtrunA17Chr2g0304441.1	-23142	MtPRP669_8	MtrunA17Chr2g0304441
MtrunA17Chr2	22605601	22606700	1100	53.69	155.81	53.69	155.81	0.55	1.64	Down	-1.54	5.67102e-13	1.56636e-12	Distal Intergenic	26	22578872	22579860	989	2	MtrunA17Chr2g0304441.1	-25742	MtPRP669_8	MtrunA17Chr2g0304441
MtrunA17Chr2	22617101	22618900	1800	19.42	210.95	19.42	210.95	0.12	1.47	Down	-3.44	0	0	Distal Intergenic	26	22641482	22644746	3265	2	MtrunA17Chr2g0304451.4	25846	MtrunA17Chr2g0304451	MtrunA17Chr2g0304451
MtrunA17Chr2	22620801	22622700	1900	319.88	121.67	319.88	121.67	1.48	0.67	Up	1.39	0	0	Distal Intergenic	26	22641482	22644746	3265	2	MtrunA17Chr2g0304451.4	22046	MtrunA17Chr2g0304451	MtrunA17Chr2g0304451
MtrunA17Chr2	22625101	22626500	1400	181.65	5.25	181.65	5.25	1.58	0.04	Up	5.11	0	0	Distal Intergenic	26	22641482	22644746	3265	2	MtrunA17Chr2g0304451.4	18246	MtrunA17Chr2g0304451	MtrunA17Chr2g0304451
MtrunA17Chr2	22628601	22629700	1100	75.4	161.06	75.4	161.06	0.8	2.21	Down	-1.09	1.7553e-08	4.21112e-08	Distal Intergenic	26	22641482	22644746	3265	2	MtrunA17Chr2g0304451.4	15046	MtrunA17Chr2g0304451	MtrunA17Chr2g0304451
MtrunA17Chr2	22633301	22635200	1900	77.69	267.85	77.69	267.85	0.57	2.22	Down	-1.79	0	0	Distal Intergenic	26	22641482	22644746	3265	2	MtrunA17Chr2g0304451.4	9546	MtrunA17Chr2g0304451	MtrunA17Chr2g0304451
MtrunA17Chr2	22639401	22642100	2700	580.35	3.5	580.35	3.5	3.73	0.03	Up	7.37	0	0	Promoter (2-3kb)	26	22641482	22644746	3265	2	MtrunA17Chr2g0304451.4	2646	MtrunA17Chr2g0304451	MtrunA17Chr2g0304451
MtrunA17Chr2	22642501	22644400	1900	58.26	291.48	58.26	291.48	0.52	3.27	Down	-2.32	0	0	Promoter (<=1kb)	26	22641482	22644746	3265	2	MtrunA17Chr2g0304451.4	346	MtrunA17Chr2g0304451	MtrunA17Chr2g0304451
MtrunA17Chr2	22645301	22646300	1000	171.36	17.51	171.36	17.51	2.55	0.35	Up	3.29	0	0	Promoter (<=1kb)	26	22641482	22644746	3265	2	MtrunA17Chr2g0304451.4	-556	MtrunA17Chr2g0304451	MtrunA17Chr2g0304451
MtrunA17Chr2	22648701	22650700	2000	350.73	65.65	350.73	65.65	1.7	0.37	Up	2.42	0	0	Distal Intergenic	26	22641482	22644746	3265	2	MtrunA17Chr2g0304451.4	-3956	MtrunA17Chr2g0304451	MtrunA17Chr2g0304451
MtrunA17Chr2	22664301	22666300	2000	51.41	332.62	51.41	332.62	0.38	2.92	Down	-2.69	0	0	Distal Intergenic	26	22656723	22657165	443	2	MtrunA17Chr2g0304461.2	-7137	MtPRP669_22	MtrunA17Chr2g0304461
MtrunA17Chr2	22677601	22679000	1400	197.64	32.39	197.64	32.39	1.94	0.47	Up	2.61	0	0	Distal Intergenic	26	22656723	22657165	443	2	MtrunA17Chr2g0304461.2	-20437	MtPRP669_22	MtrunA17Chr2g0304461
MtrunA17Chr2	22678401	22680700	2300	162.23	383.39	162.23	383.39	0.65	2.06	Down	-1.24	0	0	Distal Intergenic	26	22656723	22657165	443	2	MtrunA17Chr2g0304461.2	-21237	MtPRP669_22	MtrunA17Chr2g0304461
MtrunA17Chr2	22687801	22689300	1500	79.97	188.2	79.97	188.2	0.58	1.7	Down	-1.23	2.02389e-11	5.33671e-11	Distal Intergenic	26	22702515	22702621	107	1	MtrunA17Chr2g0304471	-13215	MtrunA17Chr2g0304471	MtrunA17Chr2g0304471
MtrunA17Chr2	22694701	22696400	1700	39.99	175.07	39.99	175.07	0.46	2.73	Down	-2.13	0	0	Distal Intergenic	26	22702515	22702621	107	1	MtrunA17Chr2g0304471	-6115	MtrunA17Chr2g0304471	MtrunA17Chr2g0304471
MtrunA17Chr2	22708501	22709900	1400	5.71	197.82	5.71	197.82	0.08	4.65	Down	-5.11	0	0	Distal Intergenic	26	22702515	22702621	107	1	MtrunA17Chr2g0304471	5987	MtrunA17Chr2g0304471	MtrunA17Chr2g0304471
MtrunA17Chr2	22744101	22746200	2100	110.82	379.89	110.82	379.89	1.28	4.2	Down	-1.78	0	0	Promoter (<=1kb)	26	22743268	22746617	3350	1	MtrunA17Chr2g0304481.2	834	MtrunA17Chr2g0304481	MtrunA17Chr2g0304481
MtrunA17Chr2	22746701	22748800	2100	110.82	544.45	110.82	544.45	0.68	3.86	Down	-2.3	0	0	Promoter (1-2kb)	26	22750714	22751132	419	1	MtrunA17Chr2g0304491.3	-1914	MtrunA17Chr2g0304491	MtrunA17Chr2g0304491
MtrunA17Chr2	22750201	22751400	1200	178.22	50.77	178.22	50.77	0.85	0.26	Up	1.81	0	0	Promoter (<=1kb)	26	22750714	22751132	419	1	MtrunA17Chr2g0304491.3	0	MtrunA17Chr2g0304491	MtrunA17Chr2g0304491
MtrunA17Chr2	22752001	22753500	1500	82.25	169.81	82.25	169.81	0.76	1.37	Down	-1.05	2.50498e-08	5.98115e-08	Promoter (1-2kb)	26	22750714	22751132	419	1	MtrunA17Chr2g0304491.3	1288	MtrunA17Chr2g0304491	MtrunA17Chr2g0304491
MtrunA17Chr2	22755701	22757400	1700	84.54	226.71	84.54	226.71	0.6	1.79	Down	-1.42	2.22045e-16	6.71997e-16	Distal Intergenic	26	22750714	22751132	419	1	MtrunA17Chr2g0304491.3	4988	MtrunA17Chr2g0304491	MtrunA17Chr2g0304491
MtrunA17Chr2	22763701	22765600	1900	252.48	42.02	252.48	42.02	1.5	0.25	Up	2.59	0	0	Promoter (1-2kb)	26	22766624	22766730	107	2	MtrunA17Chr2g0304501	1130	MtrunA17Chr2g0304501	MtrunA17Chr2g0304501
MtrunA17Chr2	22779201	22780700	1500	8	163.69	8	163.69	0.1	1.89	Down	-4.36	0	0	Distal Intergenic	26	22766624	22766730	107	2	MtrunA17Chr2g0304501	-12472	MtrunA17Chr2g0304501	MtrunA17Chr2g0304501
MtrunA17Chr2	22785401	22787300	1900	4.57	318.62	4.57	318.62	0.05	3.35	Down	-6.12	0	0	Distal Intergenic	26	22766624	22766730	107	2	MtrunA17Chr2g0304501	-18672	MtrunA17Chr2g0304501	MtrunA17Chr2g0304501
MtrunA17Chr2	22790201	22791700	1500	79.97	227.58	79.97	227.58	1.2	4.27	Down	-1.51	0	0	Distal Intergenic	26	22766624	22766730	107	2	MtrunA17Chr2g0304501	-23472	MtrunA17Chr2g0304501	MtrunA17Chr2g0304501
MtrunA17Chr2	22791201	22792900	1700	285.61	95.41	285.61	95.41	3.02	1	Up	1.58	0	0	Distal Intergenic	26	22766624	22766730	107	2	MtrunA17Chr2g0304501	-24472	MtrunA17Chr2g0304501	MtrunA17Chr2g0304501
MtrunA17Chr2	22800201	22802100	1900	73.12	277.48	73.12	277.48	1.03	3.91	Down	-1.92	0	0	Distal Intergenic	26	22766624	22766730	107	2	MtrunA17Chr2g0304501	-33472	MtrunA17Chr2g0304501	MtrunA17Chr2g0304501
MtrunA17Chr2	22801501	22802600	1100	214.78	104.16	214.78	104.16	3.4	2.11	Up	1.04	3.88325e-10	9.83899e-10	Distal Intergenic	26	22766624	22766730	107	2	MtrunA17Chr2g0304501	-34772	MtrunA17Chr2g0304501	MtrunA17Chr2g0304501
MtrunA17Chr2	22806301	22807700	1400	273.04	27.14	273.04	27.14	2.64	0.32	Up	3.33	0	0	Distal Intergenic	26	22766624	22766730	107	2	MtrunA17Chr2g0304501	-39572	MtrunA17Chr2g0304501	MtrunA17Chr2g0304501
MtrunA17Chr2	22809601	22810600	1000	173.65	49.89	173.65	49.89	1.73	0.54	Up	1.8	0	0	Distal Intergenic	26	22766624	22766730	107	2	MtrunA17Chr2g0304501	-42872	MtrunA17Chr2g0304501	MtrunA17Chr2g0304501
MtrunA17Chr2	22816601	22817900	1300	14.85	161.06	14.85	161.06	0.16	1.77	Down	-3.44	0	0	Distal Intergenic	26	22855157	22855410	254	2	MtrunA17Chr2g0304511	37510	MtrunA17Chr2g0304511	MtrunA17Chr2g0304511
MtrunA17Chr2	22818101	22820900	2800	495.81	129.55	495.81	129.55	1.04	0.38	Up	1.94	0	0	Distal Intergenic	26	22855157	22855410	254	2	MtrunA17Chr2g0304511	34510	MtrunA17Chr2g0304511	MtrunA17Chr2g0304511
MtrunA17Chr2	22821801	22826800	5000	920.8	434.16	920.8	434.16	1.2	0.65	Up	1.08	0	0	Distal Intergenic	26	22855157	22855410	254	2	MtrunA17Chr2g0304511	28610	MtrunA17Chr2g0304511	MtrunA17Chr2g0304511
MtrunA17Chr2	22827601	22829400	1800	326.74	135.68	326.74	135.68	1.39	0.63	Up	1.27	0	0	Distal Intergenic	26	22855157	22855410	254	2	MtrunA17Chr2g0304511	26010	MtrunA17Chr2g0304511	MtrunA17Chr2g0304511
MtrunA17Chr2	22831801	22833200	1400	18.28	217.08	18.28	217.08	0.16	1.47	Down	-3.57	0	0	Distal Intergenic	26	22855157	22855410	254	2	MtrunA17Chr2g0304511	22210	MtrunA17Chr2g0304511	MtrunA17Chr2g0304511
MtrunA17Chr2	22835801	22840800	5000	1055.61	330	1055.61	330	1.37	0.49	Up	1.68	0	0	Distal Intergenic	26	22855157	22855410	254	2	MtrunA17Chr2g0304511	14610	MtrunA17Chr2g0304511	MtrunA17Chr2g0304511
MtrunA17Chr2	22840501	22841500	1000	66.26	150.56	66.26	150.56	0.5	1.32	Down	-1.18	6.5882e-09	1.60263e-08	Distal Intergenic	26	22855157	22855410	254	2	MtrunA17Chr2g0304511	13910	MtrunA17Chr2g0304511	MtrunA17Chr2g0304511
MtrunA17Chr2	22841101	22843700	2600	476.39	88.41	476.39	88.41	1.51	0.29	Up	2.43	0	0	Distal Intergenic	26	22855157	22855410	254	2	MtrunA17Chr2g0304511	11710	MtrunA17Chr2g0304511	MtrunA17Chr2g0304511
MtrunA17Chr2	22851201	22854100	2900	532.37	138.3	532.37	138.3	4.29	1.37	Up	1.94	0	0	Promoter (1-2kb)	26	22855157	22855410	254	2	MtrunA17Chr2g0304511	1310	MtrunA17Chr2g0304511	MtrunA17Chr2g0304511
MtrunA17Chr2	22857001	22858700	1700	275.33	37.64	275.33	37.64	2.93	0.44	Up	2.87	0	0	Promoter (1-2kb)	26	22855157	22855410	254	2	MtrunA17Chr2g0304511	-1592	MtrunA17Chr2g0304511	MtrunA17Chr2g0304511
MtrunA17Chr2	22861001	22862500	1500	255.9	118.17	255.9	118.17	3.66	2.57	Up	1.11	5.75762e-13	1.5901e-12	Promoter (<=1kb)	26	22861984	22865131	3148	1	MtrunA17Chr2g0304521	0	MtrunA17Chr2g0304521	MtrunA17Chr2g0304521
MtrunA17Chr2	22862801	22863900	1100	204.5	90.16	204.5	90.16	5.38	2.62	Up	1.18	1.48557e-11	3.93537e-11	Promoter (<=1kb)	26	22861984	22865131	3148	1	MtrunA17Chr2g0304521	818	MtrunA17Chr2g0304521	MtrunA17Chr2g0304521
MtrunA17Chr2	22864301	22866300	2000	399.85	180.32	399.85	180.32	4.08	1.53	Up	1.15	0	0	Promoter (2-3kb)	26	22861984	22865131	3148	1	MtrunA17Chr2g0304521	2318	MtrunA17Chr2g0304521	MtrunA17Chr2g0304521
MtrunA17Chr2	22873901	22877300	3400	274.18	692.38	274.18	692.38	1.88	6.79	Down	-1.34	0	0	Distal Intergenic	26	22861984	22865131	3148	1	MtrunA17Chr2g0304521	11918	MtrunA17Chr2g0304521	MtrunA17Chr2g0304521
MtrunA17Chr2	22877901	22879000	1100	42.27	161.06	42.27	161.06	0.73	2.71	Down	-1.93	0	0	Distal Intergenic	26	22861984	22865131	3148	1	MtrunA17Chr2g0304521	15918	MtrunA17Chr2g0304521	MtrunA17Chr2g0304521
MtrunA17Chr2	22880001	22881200	1200	217.06	34.14	217.06	34.14	2.35	0.38	Up	2.67	0	0	Distal Intergenic	26	22861984	22865131	3148	1	MtrunA17Chr2g0304521	18018	MtrunA17Chr2g0304521	MtrunA17Chr2g0304521
MtrunA17Chr2	22883201	22884400	1200	189.64	55.15	189.64	55.15	1.68	0.46	Up	1.78	0	0	Distal Intergenic	26	22861984	22865131	3148	1	MtrunA17Chr2g0304521	21218	MtrunA17Chr2g0304521	MtrunA17Chr2g0304521
MtrunA17Chr2	22890101	22891500	1400	68.55	201.33	68.55	201.33	0.77	2.33	Down	-1.55	2.22045e-16	6.71997e-16	Distal Intergenic	26	22861984	22865131	3148	1	MtrunA17Chr2g0304521	28118	MtrunA17Chr2g0304521	MtrunA17Chr2g0304521
MtrunA17Chr2	22892501	22894400	1900	307.31	79.65	307.31	79.65	2.45	0.83	Up	1.95	0	0	Distal Intergenic	26	22861984	22865131	3148	1	MtrunA17Chr2g0304521	30518	MtrunA17Chr2g0304521	MtrunA17Chr2g0304521
MtrunA17Chr2	22906901	22908800	1900	310.74	136.55	310.74	136.55	6.39	2.7	Up	1.19	0	0	Distal Intergenic	26	22949059	22954448	5390	1	MtrunA17Chr2g0304531.16	-40259	MtrunA17Chr2g0304531	MtrunA17Chr2g0304531
MtrunA17Chr2	22912001	22913600	1600	201.07	39.39	201.07	39.39	2.38	0.53	Up	2.35	0	0	Distal Intergenic	26	22949059	22954448	5390	1	MtrunA17Chr2g0304531.16	-35459	MtrunA17Chr2g0304531	MtrunA17Chr2g0304531
MtrunA17Chr2	22915501	22917300	1800	353.01	161.06	353.01	161.06	5.58	2.74	Up	1.13	0	0	Distal Intergenic	26	22949059	22954448	5390	1	MtrunA17Chr2g0304531.16	-31759	MtrunA17Chr2g0304531	MtrunA17Chr2g0304531
MtrunA17Chr2	22917601	22918800	1200	198.78	84.91	198.78	84.91	4.39	1.96	Up	1.23	7.00706e-12	1.87374e-11	Distal Intergenic	26	22949059	22954448	5390	1	MtrunA17Chr2g0304531.16	-30259	MtrunA17Chr2g0304531	MtrunA17Chr2g0304531
MtrunA17Chr2	22966901	22970800	3900	722.02	4.38	722.02	4.38	4.22	0.03	Up	7.37	0	0	Promoter (<=1kb)	26	22968744	22969999	1256	1	MtrunA17Chr2g0304551.2	0	MtrunA17Chr2g0304551	MtrunA17Chr2g0304551
MtrunA17Chr2	22975901	22977300	1400	62.83	164.56	62.83	164.56	0.88	2.08	Down	-1.39	6.53055e-12	1.74766e-11	Promoter (<=1kb)	26	22971438	22975939	4502	2	MtrunA17Chr2g0304561.6	0	MtrunA17Chr2g0304561	MtrunA17Chr2g0304561
MtrunA17Chr2	22978101	22980000	1900	335.87	92.78	335.87	92.78	3.28	1.11	Up	1.86	0	0	Promoter (<=1kb)	26	22978669	22979118	450	2	MtrunA17Chr2g0304571.1	0	MtrunA17Chr2g0304571	MtrunA17Chr2g0304571
MtrunA17Chr2	22979801	22982500	2700	19.42	526.07	19.42	526.07	0.17	5.23	Down	-4.76	0	0	Promoter (<=1kb)	26	22978669	22979118	450	2	MtrunA17Chr2g0304571.1	-684	MtrunA17Chr2g0304571	MtrunA17Chr2g0304571
MtrunA17Chr2	22983801	22985700	1900	101.68	308.12	101.68	308.12	0.77	3.08	Down	-1.6	0	0	Promoter (<=1kb)	26	22986646	22987048	403	1	MtrunA17Chr2g1006887	-946	MtrunA17Chr2g1006887	MtrunA17Chr2g1006887
MtrunA17Chr2	22986001	22987900	1900	4.57	297.61	4.57	297.61	0.05	5.8	Down	-6.03	0	0	Promoter (<=1kb)	26	22986646	22987048	403	1	MtrunA17Chr2g1006887	0	MtrunA17Chr2g1006887	MtrunA17Chr2g1006887
MtrunA17Chr2	23001901	23003500	1600	84.54	200.45	84.54	200.45	0.58	1.41	Down	-1.25	3.24163e-12	8.75579e-12	Distal Intergenic	26	22988318	22990374	2057	1	MtrunA17Chr2g0304591.3	13584	MtrunA17Chr2g0304591	MtrunA17Chr2g0304591
MtrunA17Chr2	23006801	23008100	1300	4.57	213.58	4.57	213.58	0.06	3.16	Down	-5.55	0	0	Distal Intergenic	26	23023790	23024903	1114	2	MtrunA17Chr2g0304601.4	16803	MtNCR577	MtrunA17Chr2g0304601
MtrunA17Chr2	23026201	23027700	1500	206.78	17.51	206.78	17.51	2.59	0.2	Up	3.56	0	0	Promoter (1-2kb)	26	23023790	23024903	1114	2	MtrunA17Chr2g0304601.4	-1299	MtNCR577	MtrunA17Chr2g0304601
MtrunA17Chr2	23031701	23032700	1000	41.13	154.06	41.13	154.06	0.8	3.04	Down	-1.91	0	0	Distal Intergenic	26	23023790	23024903	1114	2	MtrunA17Chr2g0304601.4	-6799	MtNCR577	MtrunA17Chr2g0304601
MtrunA17Chr2	23071401	23072800	1400	247.91	67.4	247.91	67.4	2.75	0.75	Up	1.88	0	0	Promoter (2-3kb)	26	23068947	23069489	543	1	MtrunA17Chr2g0304611.1	2455	MtrunA17Chr2g0304611	MtrunA17Chr2g0304611
MtrunA17Chr2	23073301	23077100	3800	581.5	189.95	581.5	189.95	1.59	0.62	Up	1.61	0	0	Distal Intergenic	26	23068947	23069489	543	1	MtrunA17Chr2g0304611.1	4355	MtrunA17Chr2g0304611	MtrunA17Chr2g0304611
MtrunA17Chr2	23081301	23083200	1900	289.03	70.9	289.03	70.9	1.94	0.5	Up	2.03	0	0	Distal Intergenic	26	23086701	23086807	107	2	MtrunA17Chr2g0304621	3607	MtrunA17Chr2g0304621	MtrunA17Chr2g0304621
MtrunA17Chr2	23087201	23089100	1900	115.39	306.36	115.39	306.36	0.76	1.91	Down	-1.41	0	0	Promoter (<=1kb)	26	23086701	23086807	107	2	MtrunA17Chr2g0304621	-395	MtrunA17Chr2g0304621	MtrunA17Chr2g0304621
MtrunA17Chr2	23091801	23095200	3400	170.22	616.23	170.22	616.23	0.59	2.06	Down	-1.86	0	0	Distal Intergenic	26	23086701	23086807	107	2	MtrunA17Chr2g0304621	-4995	MtrunA17Chr2g0304621	MtrunA17Chr2g0304621
MtrunA17Chr2	23095701	23097500	1800	239.91	88.41	239.91	88.41	1.82	0.91	Up	1.44	0	0	Distal Intergenic	26	23086701	23086807	107	2	MtrunA17Chr2g0304621	-8895	MtrunA17Chr2g0304621	MtrunA17Chr2g0304621
MtrunA17Chr2	23124501	23125500	1000	51.41	153.18	51.41	153.18	0.88	3.15	Down	-1.58	3.41505e-13	9.4947e-13	Distal Intergenic	26	23128218	23133940	5723	2	MtrunA17Chr2g0304641.16	8440	MtrunA17Chr2g0304641	MtrunA17Chr2g0304641
MtrunA17Chr2	23137801	23140600	2800	493.53	7.88	493.53	7.88	3.08	0.06	Up	5.97	0	0	Promoter (<=1kb)	26	23137773	23140436	2664	2	MtrunA17Chr2g0304651.1	0	MtrunA17Chr2g0304651	MtrunA17Chr2g0304651
MtrunA17Chr2	23143501	23146700	3200	202.21	680.13	202.21	680.13	0.71	3.2	Down	-1.75	0	0	Promoter (<=1kb)	26	23146461	23146917	457	2	MtrunA17Chr2g0304661.1	217	MtrunA17Chr2g0304661	MtrunA17Chr2g0304661
MtrunA17Chr2	23150101	23151300	1200	186.22	32.39	186.22	32.39	2.3	0.31	Up	2.52	0	0	Distal Intergenic	26	23146461	23146917	457	2	MtrunA17Chr2g0304661.1	-3185	MtrunA17Chr2g0304661	MtrunA17Chr2g0304661
MtrunA17Chr2	23155401	23158600	3200	533.51	243.34	533.51	243.34	0.95	0.5	Up	1.13	0	0	Promoter (2-3kb)	26	23160116	23160829	714	2	MtrunA17Chr2g0304671.2	2229	MtrunA17Chr2g0304671	MtrunA17Chr2g0304671
MtrunA17Chr2	23157801	23162300	4500	524.38	1074.9	524.38	1074.9	0.57	1.37	Down	-1.04	0	0	Promoter (<=1kb)	26	23160116	23160829	714	2	MtrunA17Chr2g0304671.2	0	MtrunA17Chr2g0304671	MtrunA17Chr2g0304671
MtrunA17Chr2	23162701	23164000	1300	68.55	189.07	68.55	189.07	0.57	1.58	Down	-1.46	1.88738e-14	5.43827e-14	Promoter (<=1kb)	26	23160831	23163405	2575	2	MtrunA17Chr2g0304681.6	0	MtrunA17Chr2g0304681	MtrunA17Chr2g0304681
MtrunA17Chr2	23178101	23179700	1600	1.14	187.32	1.14	187.32	0.01	3.56	Down	-7.36	0	0	Distal Intergenic	26	23174533	23174639	107	1	MtrunA17Chr2g0304691	3569	MtrunA17Chr2g0304691	MtrunA17Chr2g0304691
MtrunA17Chr2	23182401	23183800	1400	178.22	87.53	178.22	87.53	1.19	0.62	Up	1.03	1.91712e-08	4.59363e-08	Distal Intergenic	26	23174533	23174639	107	1	MtrunA17Chr2g0304691	7869	MtrunA17Chr2g0304691	MtrunA17Chr2g0304691
MtrunA17Chr2	23190401	23192100	1700	17.14	209.2	17.14	209.2	0.12	1.66	Down	-3.61	0	0	Distal Intergenic	26	23196222	23198473	2252	1	MtrunA17Chr2g0304701.10	-4122	MtGLV8; MtRGF12	MtrunA17Chr2g0304701
MtrunA17Chr2	23197001	23199900	2900	87.97	849.94	87.97	849.94	0.84	8.56	Down	-3.27	0	0	Promoter (<=1kb)	26	23196222	23198473	2252	1	MtrunA17Chr2g0304701.10	780	MtGLV8; MtRGF12	MtrunA17Chr2g0304701
MtrunA17Chr2	23200701	23203000	2300	405.56	100.66	405.56	100.66	1.91	0.56	Up	2.01	0	0	Distal Intergenic	26	23196222	23198473	2252	1	MtrunA17Chr2g0304701.10	4480	MtGLV8; MtRGF12	MtrunA17Chr2g0304701
MtrunA17Chr2	23203501	23204600	1100	8	162.81	8	162.81	0.14	1.94	Down	-4.35	0	0	Distal Intergenic	26	23196222	23198473	2252	1	MtrunA17Chr2g0304701.10	7280	MtGLV8; MtRGF12	MtrunA17Chr2g0304701
MtrunA17Chr2	23223801	23225200	1400	53.69	287.11	53.69	287.11	0.47	3.35	Down	-2.42	0	0	Distal Intergenic	26	23239362	23239495	134	1	MtrunA17Chr2g0304711	-14162	MtrunA17Chr2g0304711	MtrunA17Chr2g0304711
MtrunA17Chr2	23227901	23230300	2400	183.93	399.15	183.93	399.15	0.58	1.35	Down	-1.12	0	0	Distal Intergenic	26	23239362	23239495	134	1	MtrunA17Chr2g0304711	-9062	MtrunA17Chr2g0304711	MtrunA17Chr2g0304711
MtrunA17Chr2	23265501	23268000	2500	113.1	435.91	113.1	435.91	0.61	3.05	Down	-1.95	0	0	3' UTR	26	23261244	23266340	5097	1	MtrunA17Chr2g0304721.10	4258	MtrunA17Chr2g0304721	MtrunA17Chr2g0304721
MtrunA17Chr2	23274301	23275700	1400	4.57	203.08	4.57	203.08	0.06	3.91	Down	-5.47	0	0	Promoter (<=1kb)	26	23274570	23274788	219	2	MtrunA17Chr2g1006912	0	MtrunA17Chr2g1006912	MtrunA17Chr2g1006912
MtrunA17Chr2	23277001	23278800	1800	180.5	7	180.5	7	1.51	0.08	Up	4.69	0	0	Promoter (1-2kb)	26	23274921	23275997	1077	2	MtrunA17Chr2g0304731.4	-1005	MtNCR575	MtrunA17Chr2g0304731
MtrunA17Chr2	23282301	23284900	2600	624.91	84.03	624.91	84.03	3.15	0.45	Up	2.89	0	0	Distal Intergenic	26	23274921	23275997	1077	2	MtrunA17Chr2g0304731.4	-6305	MtNCR575	MtrunA17Chr2g0304731
MtrunA17Chr2	23313801	23315200	1400	217.06	10.5	217.06	10.5	2.27	0.13	Up	4.37	0	0	Distal Intergenic	26	23298091	23309081	10991	2	MtrunA17Chr2g0304751.18	-4721	MtrunA17Chr2g0304751	MtrunA17Chr2g0304751
MtrunA17Chr2	23316401	23318300	1900	249.05	65.65	249.05	65.65	2.75	0.84	Up	1.92	0	0	Promoter (2-3kb)	26	23320774	23321248	475	1	MtrunA17Chr2g0304761.2	-2474	MtrunA17Chr2g0304761	MtrunA17Chr2g0304761
MtrunA17Chr2	23318401	23320000	1600	254.76	91.03	254.76	91.03	2.14	0.86	Up	1.48	0	0	Promoter (<=1kb)	26	23320774	23321248	475	1	MtrunA17Chr2g0304761.2	-774	MtrunA17Chr2g0304761	MtrunA17Chr2g0304761
MtrunA17Chr2	23333301	23334300	1000	9.14	171.56	9.14	171.56	0.13	5.19	Down	-4.23	0	0	Promoter (1-2kb)	26	23332382	23336170	3789	2	MtrunA17Chr2g0304791.1	1870	MtrunA17Chr2g0304791	MtrunA17Chr2g0304791
MtrunA17Chr2	23338501	23340400	1900	79.97	280.98	79.97	280.98	0.59	2.67	Down	-1.81	0	0	Promoter (2-3kb)	26	23332382	23336170	3789	2	MtrunA17Chr2g0304791.1	-2332	MtrunA17Chr2g0304791	MtrunA17Chr2g0304791
MtrunA17Chr2	23348001	23349800	1800	6.85	185.57	6.85	185.57	0.07	2.64	Down	-4.76	0	0	Promoter (2-3kb)	26	23345316	23347972	2657	1	MtrunA17Chr2g0304811	2686	MtrunA17Chr2g0304811	MtrunA17Chr2g0304811
MtrunA17Chr2	23380101	23381400	1300	276.47	3.5	276.47	3.5	3.11	0.04	Up	6.3	0	0	3' UTR	26	23375080	23377162	2083	1	MtrunA17Chr2g0304851.8	5022	MtrunA17Chr2g0304851	MtrunA17Chr2g0304851
MtrunA17Chr2	23382601	23383900	1300	203.35	81.41	203.35	81.41	2.1	0.96	Up	1.32	2.05613e-13	5.75334e-13	Exon (MtrunA17Chr2g0304861.8/MtrunA17Chr2g0304861, exon 3 of 4)	26	23380544	23388174	7631	2	MtrunA17Chr2g0304861.8	4274	MtrunA17Chr2g0304861	MtrunA17Chr2g0304861
MtrunA17Chr2	23388001	23389300	1300	164.51	27.14	164.51	27.14	2.58	0.68	Up	2.6	0	0	Promoter (<=1kb)	26	23380544	23388174	7631	2	MtrunA17Chr2g0304861.8	0	MtrunA17Chr2g0304861	MtrunA17Chr2g0304861
MtrunA17Chr2	23400301	23403400	3100	523.23	206.58	523.23	206.58	2.36	0.99	Up	1.34	0	0	Distal Intergenic	26	23390680	23395155	4476	2	MtrunA17Chr2g0304871.4	-5147	MtrunA17Chr2g0304871	MtrunA17Chr2g0304871
MtrunA17Chr2	23403101	23404800	1700	116.53	296.74	116.53	296.74	1.47	4.78	Down	-1.35	0	0	Distal Intergenic	26	23390680	23395155	4476	2	MtrunA17Chr2g0304871.4	-7947	MtrunA17Chr2g0304871	MtrunA17Chr2g0304871
MtrunA17Chr2	23413201	23415100	1900	39.99	306.36	39.99	306.36	0.34	3.26	Down	-2.94	0	0	Distal Intergenic	26	23420747	23420853	107	2	MtrunA17Chr2g0304881	5753	MtrunA17Chr2g0304881	MtrunA17Chr2g0304881
MtrunA17Chr2	23420101	23421300	1200	29.7	192.57	29.7	192.57	0.24	1.75	Down	-2.7	0	0	Promoter (<=1kb)	26	23420747	23420853	107	2	MtrunA17Chr2g0304881	0	MtrunA17Chr2g0304881	MtrunA17Chr2g0304881
MtrunA17Chr2	23429901	23431100	1200	27.42	203.95	27.42	203.95	0.22	1.88	Down	-2.9	0	0	Distal Intergenic	26	23420747	23420853	107	2	MtrunA17Chr2g0304881	-9049	MtrunA17Chr2g0304881	MtrunA17Chr2g0304881
MtrunA17Chr2	23432501	23433900	1400	52.55	218.83	52.55	218.83	0.41	1.75	Down	-2.06	0	0	Distal Intergenic	26	23444021	23450135	6115	1	MtrunA17Chr2g0304891.8	-10121	MtrunA17Chr2g0304891	MtrunA17Chr2g0304891
MtrunA17Chr2	23442601	23444200	1600	294.75	66.52	294.75	66.52	2.61	0.54	Up	2.15	0	0	Promoter (<=1kb)	26	23444021	23450135	6115	1	MtrunA17Chr2g0304891.8	0	MtrunA17Chr2g0304891	MtrunA17Chr2g0304891
MtrunA17Chr2	23464901	23465900	1000	185.07	1.75	185.07	1.75	4.14	0.04	Up	6.72	0	0	3' UTR	26	23459588	23467674	8087	1	MtrunA17Chr2g0304931.38	5314	MtrunA17Chr2g0304931	MtrunA17Chr2g0304931
MtrunA17Chr2	23477501	23479000	1500	2.28	266.97	2.28	266.97	0.03	3.53	Down	-6.87	0	0	3' UTR	26	23472589	23477646	5058	1	MtrunA17Chr2g0304941.28	4913	MtAHA10	MtrunA17Chr2g0304941
MtrunA17Chr2	23486001	23487500	1500	100.53	252.97	100.53	252.97	0.62	1.83	Down	-1.33	2.22045e-16	6.71997e-16	Promoter (1-2kb)	26	23478237	23484884	6648	2	MtrunA17Chr2g0304951.18	-1118	MtrunA17Chr2g0304951	MtrunA17Chr2g0304951
MtrunA17Chr2	23489901	23491400	1500	78.83	189.07	78.83	189.07	0.58	1.55	Down	-1.26	8.09741e-12	2.16094e-11	Promoter (1-2kb)	26	23492649	23492868	220	1	MtrunA17Chr2g0304961.1	-1249	MtrunA17Chr2g0304961	MtrunA17Chr2g0304961
MtrunA17Chr2	23496201	23497500	1300	6.85	173.31	6.85	173.31	0.1	2.38	Down	-4.66	0	0	Distal Intergenic	26	23492649	23492868	220	1	MtrunA17Chr2g0304961.1	3553	MtrunA17Chr2g0304961	MtrunA17Chr2g0304961
MtrunA17Chr2	23502601	23504500	1900	113.1	280.1	113.1	280.1	1.43	4.46	Down	-1.31	0	0	Promoter (<=1kb)	26	23501725	23512345	10621	1	MtrunA17Chr2g0304971.16	877	MtrunA17Chr2g0304971	MtrunA17Chr2g0304971
MtrunA17Chr2	23507501	23508600	1100	225.06	51.64	225.06	51.64	4.28	1.06	Up	2.12	0	0	3' UTR	26	23508361	23512351	3991	2	MtrunA17Chr2g0304981.4	3751	MtrunA17Chr2g0304981	MtrunA17Chr2g0304981
MtrunA17Chr2	23511301	23513200	1900	66.26	154.93	66.26	154.93	0.84	2.07	Down	-1.23	1.47597e-09	3.66878e-09	Promoter (<=1kb)	26	23508361	23512351	3991	2	MtrunA17Chr2g0304981.4	0	MtrunA17Chr2g0304981	MtrunA17Chr2g0304981
MtrunA17Chr2	23517901	23520900	3000	559.79	221.46	559.79	221.46	2.6	1.06	Up	1.34	0	0	Promoter (<=1kb)	26	23515751	23518407	2657	2	MtrunA17Chr2g0304991.1	0	MtrunA17Chr2g0304991	MtrunA17Chr2g0304991
MtrunA17Chr2	23520301	23522200	1900	141.66	327.37	141.66	327.37	0.84	1.92	Down	-1.21	0	0	Promoter (1-2kb)	26	23515751	23518407	2657	2	MtrunA17Chr2g0304991.1	-1895	MtrunA17Chr2g0304991	MtrunA17Chr2g0304991
MtrunA17Chr2	23525901	23528100	2200	111.96	321.24	111.96	321.24	0.87	3.09	Down	-1.52	0	0	Promoter (<=1kb)	26	23518916	23525178	6263	2	MtrunA17Chr2g0305001.1	-724	MtrunA17Chr2g0305001	MtrunA17Chr2g0305001
MtrunA17Chr2	23529001	23531000	2000	178.22	414.9	178.22	414.9	1.87	4.36	Down	-1.22	0	0	Promoter (<=1kb)	26	23527502	23528914	1413	2	MtrunA17Chr2g0305011.4	-88	MtrunA17Chr2g0305011	MtrunA17Chr2g0305011
MtrunA17Chr2	23534501	23536400	1900	74.26	312.49	74.26	312.49	0.34	2.03	Down	-2.07	0	0	Distal Intergenic	26	23527502	23528914	1413	2	MtrunA17Chr2g0305011.4	-5588	MtrunA17Chr2g0305011	MtrunA17Chr2g0305011
MtrunA17Chr2	23543001	23544800	1800	12.57	152.31	12.57	152.31	0.13	1.62	Down	-3.6	0	0	Distal Intergenic	26	23527502	23528914	1413	2	MtrunA17Chr2g0305011.4	-14088	MtrunA17Chr2g0305011	MtrunA17Chr2g0305011
MtrunA17Chr2	23556101	23557300	1200	71.97	231.96	71.97	231.96	0.6	2.34	Down	-1.69	0	0	Promoter (2-3kb)	26	23559858	23559964	107	1	MtrunA17Chr2g0305021	-2558	MtrunA17Chr2g0305021	MtrunA17Chr2g0305021
MtrunA17Chr2	23564001	23565900	1900	95.96	386.89	95.96	386.89	0.69	2.85	Down	-2.01	0	0	Distal Intergenic	26	23559858	23559964	107	1	MtrunA17Chr2g0305021	4144	MtrunA17Chr2g0305021	MtrunA17Chr2g0305021
MtrunA17Chr2	23577301	23578400	1100	69.69	154.06	69.69	154.06	2.22	6	Down	-1.14	1.12399e-08	2.71273e-08	Distal Intergenic	26	23559858	23559964	107	1	MtrunA17Chr2g0305021	17444	MtrunA17Chr2g0305021	MtrunA17Chr2g0305021
MtrunA17Chr2	23590801	23591800	1000	169.08	66.52	169.08	66.52	5.5	2.05	Up	1.35	1.08463e-11	2.88481e-11	Distal Intergenic	26	23559858	23559964	107	1	MtrunA17Chr2g0305021	30944	MtrunA17Chr2g0305021	MtrunA17Chr2g0305021
MtrunA17Chr2	23625401	23627000	1600	3.43	175.94	3.43	175.94	0.03	1.29	Down	-5.68	0	0	Distal Intergenic	26	23690381	23691418	1038	2	MtrunA17Chr2g0305031.1	64418	MtrunA17Chr2g0305031	MtrunA17Chr2g0305031
MtrunA17Chr2	23628201	23630100	1900	317.6	122.55	317.6	122.55	2.02	0.93	Up	1.37	0	0	Distal Intergenic	26	23690381	23691418	1038	2	MtrunA17Chr2g0305031.1	61318	MtrunA17Chr2g0305031	MtrunA17Chr2g0305031
MtrunA17Chr2	23632701	23634600	1900	180.5	362.39	180.5	362.39	1.57	3.89	Down	-1.01	3.21965e-15	9.48662e-15	Distal Intergenic	26	23690381	23691418	1038	2	MtrunA17Chr2g0305031.1	56818	MtrunA17Chr2g0305031	MtrunA17Chr2g0305031
MtrunA17Chr2	23636201	23638000	1800	75.4	241.59	75.4	241.59	0.94	2.65	Down	-1.68	0	0	Distal Intergenic	26	23690381	23691418	1038	2	MtrunA17Chr2g0305031.1	53418	MtrunA17Chr2g0305031	MtrunA17Chr2g0305031
MtrunA17Chr2	23651201	23652300	1100	17.14	167.19	17.14	167.19	0.3	4.76	Down	-3.29	0	0	Distal Intergenic	26	23690381	23691418	1038	2	MtrunA17Chr2g0305031.1	39118	MtrunA17Chr2g0305031	MtrunA17Chr2g0305031
MtrunA17Chr2	23671101	23672700	1600	214.78	85.78	214.78	85.78	1.59	0.85	Up	1.32	3.93019e-14	1.12251e-13	Distal Intergenic	26	23690381	23691418	1038	2	MtrunA17Chr2g0305031.1	18718	MtrunA17Chr2g0305031	MtrunA17Chr2g0305031
MtrunA17Chr2	23673001	23674800	1800	287.89	94.54	287.89	94.54	1.76	0.66	Up	1.61	0	0	Distal Intergenic	26	23690381	23691418	1038	2	MtrunA17Chr2g0305031.1	16618	MtrunA17Chr2g0305031	MtrunA17Chr2g0305031
MtrunA17Chr2	23676701	23678500	1800	293.6	140.05	293.6	140.05	2.11	1.17	Up	1.07	9.02611e-14	2.55035e-13	Distal Intergenic	26	23690381	23691418	1038	2	MtrunA17Chr2g0305031.1	12918	MtrunA17Chr2g0305031	MtrunA17Chr2g0305031
MtrunA17Chr2	23689101	23692800	3700	571.22	1489.81	571.22	1489.81	2.66	7.77	Down	-1.38	0	0	Promoter (<=1kb)	26	23690381	23691418	1038	2	MtrunA17Chr2g0305031.1	0	MtrunA17Chr2g0305031	MtrunA17Chr2g0305031
MtrunA17Chr2	23695001	23697800	2800	73.12	479.68	73.12	479.68	0.39	3.76	Down	-2.71	0	0	Promoter (1-2kb)	26	23699238	23700281	1044	1	MtrunA17Chr2g0305041.4	-1438	MtrunA17Chr2g0305041	MtrunA17Chr2g0305041
MtrunA17Chr2	23706501	23707500	1000	0	166.31	0	166.31	0	7.04	Down	-Inf	0	0	Promoter (2-3kb)	26	23701766	23710185	8420	2	MtrunA17Chr2g0305051.38	2685	MtrunA17Chr2g0305051	MtrunA17Chr2g0305051
MtrunA17Chr2	23711501	23716600	5100	948.22	4.38	948.22	4.38	3.91	0.02	Up	7.76	0	0	Promoter (<=1kb)	26	23716226	23717514	1289	1	MtrunA17Chr2g0305061.2	0	MtrunA17Chr2g0305061	MtrunA17Chr2g0305061
MtrunA17Chr2	23719101	23721000	1900	379.29	4.38	379.29	4.38	5.95	0.07	Up	6.44	0	0	Promoter (2-3kb)	26	23716226	23717514	1289	1	MtrunA17Chr2g0305061.2	2876	MtrunA17Chr2g0305061	MtrunA17Chr2g0305061
MtrunA17Chr2	23722201	23724300	2100	387.28	142.68	387.28	142.68	3.8	1.48	Up	1.44	0	0	Promoter (<=1kb)	26	23720491	23723878	3388	2	MtrunA17Chr2g0305071.4	0	MtrunA17Chr2g0305071	MtrunA17Chr2g0305071
MtrunA17Chr2	23725201	23727300	2100	399.85	5.25	399.85	5.25	2.34	0.05	Up	6.25	0	0	Promoter (1-2kb)	26	23720491	23723878	3388	2	MtrunA17Chr2g0305071.4	-1324	MtrunA17Chr2g0305071	MtrunA17Chr2g0305071
MtrunA17Chr2	23750601	23752400	1800	62.83	230.21	62.83	230.21	0.73	2.75	Down	-1.87	0	0	Promoter (<=1kb)	26	23752683	23753114	432	1	MtrunA17Chr2g0305111	-283	MtrunA17Chr2g0305111	MtrunA17Chr2g0305111
MtrunA17Chr2	23756901	23759400	2500	106.25	389.52	106.25	389.52	0.49	2	Down	-1.87	0	0	Distal Intergenic	26	23752683	23753114	432	1	MtrunA17Chr2g0305111	4219	MtrunA17Chr2g0305111	MtrunA17Chr2g0305111
MtrunA17Chr2	23765401	23767300	1900	44.55	288.86	44.55	288.86	0.35	2.76	Down	-2.7	0	0	Promoter (1-2kb)	26	23768322	23771388	3067	1	MtrunA17Chr2g0305121.14	-1022	MtrunA17Chr2g0305121	MtrunA17Chr2g0305121
MtrunA17Chr2	23775801	23777600	1800	26.28	172.44	26.28	172.44	0.23	1.89	Down	-2.71	0	0	Promoter (2-3kb)	26	23772228	23773420	1193	2	MtrunA17Chr2g0305131.2	-2382	MtrunA17Chr2g0305131	MtrunA17Chr2g0305131
MtrunA17Chr2	23779001	23780000	1000	65.12	182.94	65.12	182.94	1.19	3.52	Down	-1.49	2.26485e-14	6.51161e-14	Promoter (<=1kb)	26	23773508	23780995	7488	2	MtrunA17Chr2g0305141.20	995	MtrunA17Chr2g0305141	MtrunA17Chr2g0305141
MtrunA17Chr2	23784001	23785300	1300	187.36	0.88	187.36	0.88	5.88	0.03	Up	7.74	0	0	Distal Intergenic	26	23773508	23780995	7488	2	MtrunA17Chr2g0305141.20	-3007	MtrunA17Chr2g0305141	MtrunA17Chr2g0305141
MtrunA17Chr2	23790101	23793500	3400	18.28	515.57	18.28	515.57	0.1	4.49	Down	-4.82	0	0	Distal Intergenic	26	23797929	23798238	310	2	MtrunA17Chr2g0305151.1	4738	MtrunA17Chr2g0305151	MtrunA17Chr2g0305151
MtrunA17Chr2	23797101	23799000	1900	11.42	322.12	11.42	322.12	0.15	3.82	Down	-4.82	0	0	Promoter (<=1kb)	26	23797929	23798238	310	2	MtrunA17Chr2g0305151.1	0	MtrunA17Chr2g0305151	MtrunA17Chr2g0305151
MtrunA17Chr2	23801201	23803100	1900	25.13	208.33	25.13	208.33	0.32	2.86	Down	-3.05	0	0	Promoter (2-3kb)	26	23797929	23798238	310	2	MtrunA17Chr2g0305151.1	-2964	MtrunA17Chr2g0305151	MtrunA17Chr2g0305151
MtrunA17Chr2	23806301	23808100	1800	37.7	154.93	37.7	154.93	0.33	1.3	Down	-2.04	0	0	Distal Intergenic	26	23797929	23798238	310	2	MtrunA17Chr2g0305151.1	-8064	MtrunA17Chr2g0305151	MtrunA17Chr2g0305151
MtrunA17Chr2	23811101	23813500	2400	91.39	531.32	91.39	531.32	0.47	2.97	Down	-2.54	0	0	Distal Intergenic	26	23797929	23798238	310	2	MtrunA17Chr2g0305151.1	-12864	MtrunA17Chr2g0305151	MtrunA17Chr2g0305151
MtrunA17Chr2	23818001	23820000	2000	121.1	370.26	121.1	370.26	0.71	2.5	Down	-1.61	0	0	Distal Intergenic	26	23832799	23834281	1483	2	MtrunA17Chr2g0305161.6	14281	MtrunA17Chr2g0305161	MtrunA17Chr2g0305161
MtrunA17Chr2	23825501	23827400	1900	22.85	255.6	22.85	255.6	0.18	2.56	Down	-3.48	0	0	Distal Intergenic	26	23832799	23834281	1483	2	MtrunA17Chr2g0305161.6	6881	MtrunA17Chr2g0305161	MtrunA17Chr2g0305161
MtrunA17Chr2	23828801	23830100	1300	180.5	75.28	180.5	75.28	1.73	0.86	Up	1.26	2.4159e-11	6.35662e-11	Distal Intergenic	26	23832799	23834281	1483	2	MtrunA17Chr2g0305161.6	4181	MtrunA17Chr2g0305161	MtrunA17Chr2g0305161
MtrunA17Chr2	23834801	23836700	1900	21.71	213.58	21.71	213.58	0.23	2.29	Down	-3.3	0	0	Promoter (<=1kb)	26	23832799	23834281	1483	2	MtrunA17Chr2g0305161.6	-521	MtrunA17Chr2g0305161	MtrunA17Chr2g0305161
MtrunA17Chr2	23848801	23853600	4800	428.41	856.95	428.41	856.95	1	2.23	Down	-1	0	0	Distal Intergenic	26	23858073	23858179	107	2	MtrunA17Chr2g0305171	4579	MtrunA17Chr2g0305171	MtrunA17Chr2g0305171
MtrunA17Chr2	23854901	23856700	1800	110.82	254.72	110.82	254.72	0.68	2.36	Down	-1.2	2.35367e-14	6.76441e-14	Promoter (1-2kb)	26	23858073	23858179	107	2	MtrunA17Chr2g0305171	1479	MtrunA17Chr2g0305171	MtrunA17Chr2g0305171
MtrunA17Chr2	23857301	23859200	1900	34.27	230.21	34.27	230.21	0.2	1.59	Down	-2.75	0	0	Promoter (<=1kb)	26	23858073	23858179	107	2	MtrunA17Chr2g0305171	0	MtrunA17Chr2g0305171	MtrunA17Chr2g0305171
MtrunA17Chr2	23868301	23870200	1900	62.83	275.73	62.83	275.73	0.53	2.32	Down	-2.13	0	0	Distal Intergenic	26	23873245	23873351	107	2	MtrunA17Chr2g0305181	3151	MtrunA17Chr2g0305181	MtrunA17Chr2g0305181
MtrunA17Chr2	23875301	23876300	1000	10.28	175.94	10.28	175.94	0.13	2.23	Down	-4.1	0	0	Promoter (1-2kb)	26	23873245	23873351	107	2	MtrunA17Chr2g0305181	-1951	MtrunA17Chr2g0305181	MtrunA17Chr2g0305181
MtrunA17Chr2	23877501	23878600	1100	8	191.7	8	191.7	0.08	1.49	Down	-4.58	0	0	Distal Intergenic	26	23873245	23873351	107	2	MtrunA17Chr2g0305181	-4151	MtrunA17Chr2g0305181	MtrunA17Chr2g0305181
MtrunA17Chr2	23884601	23886500	1900	47.98	156.68	47.98	156.68	0.69	3.09	Down	-1.71	6.21725e-15	1.81604e-14	Promoter (1-2kb)	26	23883193	23884087	895	1	MtrunA17Chr2g0305191.5	1409	MtrunA17Chr2g0305191	MtrunA17Chr2g0305191
MtrunA17Chr2	23890701	23891800	1100	1.14	150.56	1.14	150.56	0.02	3.19	Down	-7.04	0	0	Promoter (<=1kb)	26	23887761	23890951	3191	2	MtrunA17Chr2g0305201.10	0	MtrunA17Chr2g0305201	MtrunA17Chr2g0305201
MtrunA17Chr2	23900201	23902500	2300	62.83	429.79	62.83	429.79	0.39	3.35	Down	-2.77	0	0	Distal Intergenic	26	23887761	23890951	3191	2	MtrunA17Chr2g0305201.10	-9251	MtrunA17Chr2g0305201	MtrunA17Chr2g0305201
MtrunA17Chr2	23904301	23905500	1200	90.25	201.33	90.25	201.33	1.23	3.11	Down	-1.16	4.46194e-11	1.16445e-10	Distal Intergenic	26	23907768	23913509	5742	2	MtrunA17Chr2g0305211.10	8009	MtrunA17Chr2g0305211	MtrunA17Chr2g0305211
MtrunA17Chr2	23917001	23918400	1400	71.97	203.08	71.97	203.08	0.3	1.07	Down	-1.5	6.66134e-16	1.99586e-15	Distal Intergenic	26	23907768	23913509	5742	2	MtrunA17Chr2g0305211.10	-3493	MtrunA17Chr2g0305211	MtrunA17Chr2g0305211
MtrunA17Chr2	23919301	23925000	5700	318.74	1016.25	318.74	1016.25	0.41	1.57	Down	-1.67	0	0	Distal Intergenic	26	23928852	23928933	82	2	MtrunA17Chr2g0305221	3933	MtrunA17Chr2g0305221	MtrunA17Chr2g0305221
MtrunA17Chr2	23925501	23927100	1600	223.92	37.64	223.92	37.64	1.08	0.18	Up	2.57	0	0	Promoter (1-2kb)	26	23928852	23928933	82	2	MtrunA17Chr2g0305221	1833	MtrunA17Chr2g0305221	MtrunA17Chr2g0305221
MtrunA17Chr2	23934401	23936300	1900	98.25	273.98	98.25	273.98	0.64	2.02	Down	-1.48	0	0	Distal Intergenic	26	23928852	23928933	82	2	MtrunA17Chr2g0305221	-5469	MtrunA17Chr2g0305221	MtrunA17Chr2g0305221
MtrunA17Chr2	23940201	23941600	1400	84.54	224.96	84.54	224.96	0.47	1.39	Down	-1.41	4.44089e-16	1.33613e-15	3' UTR	26	23941505	23947403	5899	2	MtrunA17Chr2g0305231.1	5803	MtrunA17Chr2g0305231	MtrunA17Chr2g0305231
MtrunA17Chr2	23955101	23956300	1200	193.07	44.64	193.07	44.64	1.64	0.45	Up	2.11	0	0	Distal Intergenic	26	23941505	23947403	5899	2	MtrunA17Chr2g0305231.1	-7699	MtrunA17Chr2g0305231	MtrunA17Chr2g0305231
MtrunA17Chr2	23956801	23959200	2400	132.52	464.8	132.52	464.8	0.54	1.93	Down	-1.81	0	0	Distal Intergenic	26	23941505	23947403	5899	2	MtrunA17Chr2g0305231.1	-9399	MtrunA17Chr2g0305231	MtrunA17Chr2g0305231
MtrunA17Chr2	23965801	23969700	3900	193.07	812.3	193.07	812.3	0.46	2.02	Down	-2.07	0	0	Distal Intergenic	26	23941505	23947403	5899	2	MtrunA17Chr2g0305231.1	-18399	MtrunA17Chr2g0305231	MtrunA17Chr2g0305231
MtrunA17Chr2	23972401	23974300	1900	84.54	329.12	84.54	329.12	0.78	2.9	Down	-1.96	0	0	Distal Intergenic	26	23941505	23947403	5899	2	MtrunA17Chr2g0305231.1	-24999	MtrunA17Chr2g0305231	MtrunA17Chr2g0305231
MtrunA17Chr2	23974601	23976800	2200	109.67	344.88	109.67	344.88	0.67	2.17	Down	-1.65	0	0	Distal Intergenic	26	23999462	23999568	107	1	MtrunA17Chr2g0305241	-22662	MtrunA17Chr2g0305241	MtrunA17Chr2g0305241
MtrunA17Chr2	23992101	23993100	1000	171.36	72.65	171.36	72.65	1.64	0.73	Up	1.24	1.44662e-10	3.71607e-10	Distal Intergenic	26	23999462	23999568	107	1	MtrunA17Chr2g0305241	-6362	MtrunA17Chr2g0305241	MtrunA17Chr2g0305241
MtrunA17Chr2	23997201	23998900	1700	236.48	101.54	236.48	101.54	1.52	0.62	Up	1.22	9.81437e-14	2.76967e-13	Promoter (<=1kb)	26	23999462	23999568	107	1	MtrunA17Chr2g0305241	-562	MtrunA17Chr2g0305241	MtrunA17Chr2g0305241
MtrunA17Chr2	24012101	24014000	1900	50.27	309.87	50.27	309.87	0.44	3.53	Down	-2.62	0	0	Promoter (<=1kb)	26	24014654	24014760	107	2	MtrunA17Chr2g0305261	760	MtrunA17Chr2g0305261	MtrunA17Chr2g0305261
MtrunA17Chr2	24019001	24020100	1100	69.69	198.7	69.69	198.7	0.59	2.37	Down	-1.51	8.88178e-16	2.65228e-15	Distal Intergenic	26	24014654	24014760	107	2	MtrunA17Chr2g0305261	-4242	MtrunA17Chr2g0305261	MtrunA17Chr2g0305261
MtrunA17Chr2	24024401	24025400	1000	43.41	156.68	43.41	156.68	0.57	1.69	Down	-1.85	2.22045e-16	6.71997e-16	Distal Intergenic	26	24034555	24034661	107	1	MtrunA17Chr2g0305271	-9155	MtrunA17Chr2g0305271	MtrunA17Chr2g0305271
MtrunA17Chr2	24029801	24031800	2000	58.26	328.25	58.26	328.25	0.28	1.96	Down	-2.49	0	0	Promoter (2-3kb)	26	24034555	24034661	107	1	MtrunA17Chr2g0305271	-2755	MtrunA17Chr2g0305271	MtrunA17Chr2g0305271
MtrunA17Chr2	24036801	24038600	1800	39.99	223.21	39.99	223.21	0.22	1.29	Down	-2.48	0	0	Promoter (<=1kb)	26	24037481	24037587	107	2	MtrunA17Chr2g0305281	0	MtrunA17Chr2g0305281	MtrunA17Chr2g0305281
MtrunA17Chr2	24038701	24040300	1600	197.64	56.9	197.64	56.9	1.29	0.3	Up	1.8	0	0	Promoter (1-2kb)	26	24037481	24037587	107	2	MtrunA17Chr2g0305281	-1115	MtrunA17Chr2g0305281	MtrunA17Chr2g0305281
MtrunA17Chr2	24054301	24055500	1200	36.56	193.45	36.56	193.45	0.43	2.7	Down	-2.4	0	0	Distal Intergenic	26	24047843	24047949	107	2	MtrunA17Chr2g0305291	-6353	MtrunA17Chr2g0305291	MtrunA17Chr2g0305291
MtrunA17Chr2	24056201	24060000	3800	821.41	300.24	821.41	300.24	2.71	1.02	Up	1.45	0	0	Distal Intergenic	26	24047843	24047949	107	2	MtrunA17Chr2g0305291	-8253	MtrunA17Chr2g0305291	MtrunA17Chr2g0305291
MtrunA17Chr2	24077301	24078300	1000	174.79	29.76	174.79	29.76	1.89	0.34	Up	2.55	0	0	Promoter (<=1kb)	26	24077748	24077854	107	1	MtrunA17Chr2g0305301	0	MtrunA17Chr2g0305301	MtrunA17Chr2g0305301
MtrunA17Chr2	24082501	24083900	1400	182.79	7.88	182.79	7.88	1.56	0.1	Up	4.54	0	0	Promoter (2-3kb)	26	24085970	24091378	5409	1	MtrunA17Chr2g0305311.16	-2070	MtrunA17Chr2g0305311	MtrunA17Chr2g0305311
MtrunA17Chr2	24091901	24093800	1900	249.05	8.75	249.05	8.75	2.12	0.09	Up	4.83	0	0	Distal Intergenic	26	24085970	24091378	5409	1	MtrunA17Chr2g0305311.16	5932	MtrunA17Chr2g0305311	MtrunA17Chr2g0305311
MtrunA17Chr2	24094601	24098300	3700	581.5	234.59	581.5	234.59	1.9	0.83	Up	1.31	0	0	Distal Intergenic	26	24085970	24091378	5409	1	MtrunA17Chr2g0305311.16	8632	MtrunA17Chr2g0305311	MtrunA17Chr2g0305311
MtrunA17Chr2	24107701	24108800	1100	234.2	33.26	234.2	33.26	2.09	0.31	Up	2.82	0	0	Distal Intergenic	26	24119051	24119157	107	1	MtrunA17Chr2g0305321	-10251	MtrunA17Chr2g0305321	MtrunA17Chr2g0305321
MtrunA17Chr2	24118301	24120100	1800	289.03	139.18	289.03	139.18	1.63	0.86	Up	1.05	2.49356e-13	6.96021e-13	Promoter (<=1kb)	26	24119051	24119157	107	1	MtrunA17Chr2g0305321	0	MtrunA17Chr2g0305321	MtrunA17Chr2g0305321
MtrunA17Chr2	24126801	24129000	2200	77.69	456.05	77.69	456.05	0.36	2.72	Down	-2.55	0	0	Promoter (<=1kb)	26	24127655	24127761	107	2	MtrunA17Chr2g0305331	0	MtrunA17Chr2g0305331	MtrunA17Chr2g0305331
MtrunA17Chr2	24130401	24136200	5800	133.66	1128.3	133.66	1128.3	0.33	3.38	Down	-3.08	0	0	Promoter (2-3kb)	26	24127655	24127761	107	2	MtrunA17Chr2g0305331	-2641	MtrunA17Chr2g0305331	MtrunA17Chr2g0305331
MtrunA17Chr2	24137001	24142800	5800	126.81	1153.68	126.81	1153.68	0.31	2.91	Down	-3.19	0	0	Distal Intergenic	26	24127655	24127761	107	2	MtrunA17Chr2g0305331	-9241	MtrunA17Chr2g0305331	MtrunA17Chr2g0305331
MtrunA17Chr2	24146601	24148100	1500	239.91	22.76	239.91	22.76	2.04	0.21	Up	3.4	0	0	Distal Intergenic	26	24127655	24127761	107	2	MtrunA17Chr2g0305331	-18841	MtrunA17Chr2g0305331	MtrunA17Chr2g0305331
MtrunA17Chr2	24165101	24166900	1800	30.85	164.56	30.85	164.56	0.22	1.09	Down	-2.42	0	0	Distal Intergenic	26	24127655	24127761	107	2	MtrunA17Chr2g0305331	-37341	MtrunA17Chr2g0305331	MtrunA17Chr2g0305331
MtrunA17Chr2	24193501	24195800	2300	140.52	349.26	140.52	349.26	0.6	1.71	Down	-1.31	0	0	Distal Intergenic	26	24202456	24206340	3885	2	MtrunA17Chr2g0305341.10	10540	MtrunA17Chr2g0305341	MtrunA17Chr2g0305341
MtrunA17Chr2	24197301	24198600	1300	180.5	67.4	180.5	67.4	3.55	1.96	Up	1.42	2.50688e-13	6.99724e-13	Distal Intergenic	26	24202456	24206340	3885	2	MtrunA17Chr2g0305341.10	7740	MtrunA17Chr2g0305341	MtrunA17Chr2g0305341
MtrunA17Chr2	24198801	24200700	1900	71.97	198.7	71.97	198.7	0.95	3.27	Down	-1.47	3.9968e-15	1.17404e-14	Distal Intergenic	26	24202456	24206340	3885	2	MtrunA17Chr2g0305341.10	5640	MtrunA17Chr2g0305341	MtrunA17Chr2g0305341
MtrunA17Chr2	24225201	24226200	1000	55.98	152.31	55.98	152.31	1.35	3.89	Down	-1.44	1.01905e-11	2.71299e-11	Promoter (1-2kb)	26	24228054	24231661	3608	1	MtrunA17Chr2g0305361.14	-1854	MtrunA17Chr2g0305361	MtrunA17Chr2g0305361
MtrunA17Chr2	24239301	24240300	1000	172.51	8.75	172.51	8.75	1.67	0.08	Up	4.3	0	0	Distal Intergenic	26	24228054	24231661	3608	1	MtrunA17Chr2g0305361.14	11248	MtrunA17Chr2g0305361	MtrunA17Chr2g0305361
MtrunA17Chr2	24249101	24250800	1700	29.7	193.45	29.7	193.45	0.25	1.84	Down	-2.7	0	0	Distal Intergenic	26	24268499	24279015	10517	1	MtrunA17Chr2g0305371.21	-17699	MtrunA17Chr2g0305371	MtrunA17Chr2g0305371
MtrunA17Chr2	24261701	24264100	2400	167.94	401.78	167.94	401.78	1.01	2.52	Down	-1.26	0	0	Distal Intergenic	26	24268499	24279015	10517	1	MtrunA17Chr2g0305371.21	-4399	MtrunA17Chr2g0305371	MtrunA17Chr2g0305371
MtrunA17Chr2	24266701	24268600	1900	59.41	157.56	59.41	157.56	0.97	2.71	Down	-1.41	1.14854e-11	3.05144e-11	Promoter (<=1kb)	26	24268499	24279015	10517	1	MtrunA17Chr2g0305371.21	0	MtrunA17Chr2g0305371	MtrunA17Chr2g0305371
MtrunA17Chr2	24276801	24278400	1600	3.43	185.57	3.43	185.57	0.03	1.77	Down	-5.76	0	0	Intron (MtrunA17Chr2g0305371.21/MtrunA17Chr2g0305371, intron 10 of 10)	26	24268499	24279015	10517	1	MtrunA17Chr2g0305371.21	8303	MtrunA17Chr2g0305371	MtrunA17Chr2g0305371
MtrunA17Chr2	24277901	24279700	1800	261.62	1.75	261.62	1.75	3.06	0.02	Up	7.22	0	0	3' UTR	26	24268499	24279015	10517	1	MtrunA17Chr2g0305371.21	9403	MtrunA17Chr2g0305371	MtrunA17Chr2g0305371
MtrunA17Chr2	24299601	24301500	1900	117.67	309.87	117.67	309.87	0.76	2.22	Down	-1.4	0	0	Distal Intergenic	26	24295424	24295530	107	2	MtrunA17Chr2g0305381	-4072	MtrunA17Chr2g0305381	MtrunA17Chr2g0305381
MtrunA17Chr2	24310601	24314200	3600	90.25	696.76	90.25	696.76	0.45	3.13	Down	-2.95	0	0	Promoter (<=1kb)	26	24312437	24316070	3634	1	MtrunA17Chr2g0305391.14	0	MtrunA17Chr2g0305391	MtrunA17Chr2g0305391
MtrunA17Chr2	24317701	24318800	1100	170.22	82.28	170.22	82.28	2.4	1.15	Up	1.05	2.2343e-08	5.34177e-08	Distal Intergenic	26	24312437	24316070	3634	1	MtrunA17Chr2g0305391.14	5265	MtrunA17Chr2g0305391	MtrunA17Chr2g0305391
MtrunA17Chr2	24322301	24325800	3500	603.2	1280.6	603.2	1280.6	0.7	1.49	Down	-1.09	0	0	Distal Intergenic	26	24312437	24316070	3634	1	MtrunA17Chr2g0305391.14	9865	MtrunA17Chr2g0305391	MtrunA17Chr2g0305391
MtrunA17Chr2	24391001	24392200	1200	191.93	60.4	191.93	60.4	2.38	0.75	Up	1.67	0	0	Distal Intergenic	26	24470699	24470806	108	1	MtrunA17Chr2g0305401	-78499	MtrunA17Chr2g0305401	MtrunA17Chr2g0305401
MtrunA17Chr2	24398801	24400800	2000	150.8	356.26	150.8	356.26	0.83	2.5	Down	-1.24	0	0	Distal Intergenic	26	24470699	24470806	108	1	MtrunA17Chr2g0305401	-69899	MtrunA17Chr2g0305401	MtrunA17Chr2g0305401
MtrunA17Chr2	24401201	24402300	1100	58.26	190.82	58.26	190.82	0.36	1.47	Down	-1.71	0	0	Distal Intergenic	26	24470699	24470806	108	1	MtrunA17Chr2g0305401	-68399	MtrunA17Chr2g0305401	MtrunA17Chr2g0305401
MtrunA17Chr2	24411601	24413500	1900	299.32	49.89	299.32	49.89	1.33	0.21	Up	2.58	0	0	Distal Intergenic	26	24470699	24470806	108	1	MtrunA17Chr2g0305401	-57199	MtrunA17Chr2g0305401	MtrunA17Chr2g0305401
MtrunA17Chr2	24414501	24415800	1300	171.36	59.52	171.36	59.52	1.21	0.49	Up	1.53	5.55112e-14	1.57799e-13	Distal Intergenic	26	24470699	24470806	108	1	MtrunA17Chr2g0305401	-54899	MtrunA17Chr2g0305401	MtrunA17Chr2g0305401
MtrunA17Chr2	24422501	24424500	2000	140.52	381.64	140.52	381.64	0.8	2.44	Down	-1.44	0	0	Distal Intergenic	26	24470699	24470806	108	1	MtrunA17Chr2g0305401	-46199	MtrunA17Chr2g0305401	MtrunA17Chr2g0305401
MtrunA17Chr2	24425801	24427600	1800	76.54	246.84	76.54	246.84	0.4	1.6	Down	-1.69	0	0	Distal Intergenic	26	24470699	24470806	108	1	MtrunA17Chr2g0305401	-43099	MtrunA17Chr2g0305401	MtrunA17Chr2g0305401
MtrunA17Chr2	24429001	24430600	1600	67.4	227.58	67.4	227.58	0.34	1.3	Down	-1.76	0	0	Distal Intergenic	26	24470699	24470806	108	1	MtrunA17Chr2g0305401	-40099	MtrunA17Chr2g0305401	MtrunA17Chr2g0305401
MtrunA17Chr2	24436501	24438300	1800	75.4	206.58	75.4	206.58	0.54	1.5	Down	-1.45	1.66533e-15	4.94141e-15	Distal Intergenic	26	24470699	24470806	108	1	MtrunA17Chr2g0305401	-32399	MtrunA17Chr2g0305401	MtrunA17Chr2g0305401
MtrunA17Chr2	24440001	24441900	1900	290.18	46.39	290.18	46.39	1.44	0.34	Up	2.64	0	0	Distal Intergenic	26	24470699	24470806	108	1	MtrunA17Chr2g0305401	-28799	MtrunA17Chr2g0305401	MtrunA17Chr2g0305401
MtrunA17Chr2	24442801	24444400	1600	265.04	78.78	265.04	78.78	1.85	0.58	Up	1.75	0	0	Distal Intergenic	26	24470699	24470806	108	1	MtrunA17Chr2g0305401	-26299	MtrunA17Chr2g0305401	MtrunA17Chr2g0305401
MtrunA17Chr2	24445501	24447300	1800	273.04	93.66	273.04	93.66	1.6	0.64	Up	1.54	0	0	Distal Intergenic	26	24470699	24470806	108	1	MtrunA17Chr2g0305401	-23399	MtrunA17Chr2g0305401	MtrunA17Chr2g0305401
MtrunA17Chr2	24469101	24470500	1400	71.97	261.72	71.97	261.72	0.64	2.75	Down	-1.86	0	0	Promoter (<=1kb)	26	24470699	24470806	108	1	MtrunA17Chr2g0305401	-199	MtrunA17Chr2g0305401	MtrunA17Chr2g0305401
MtrunA17Chr2	24472201	24476200	4000	133.66	1019.76	133.66	1019.76	0.36	2.89	Down	-2.93	0	0	Promoter (1-2kb)	26	24470699	24470806	108	1	MtrunA17Chr2g0305401	1503	MtrunA17Chr2g0305401	MtrunA17Chr2g0305401
MtrunA17Chr2	24476201	24478100	1900	307.31	124.3	307.31	124.3	1.36	0.68	Up	1.31	0	0	Distal Intergenic	26	24470699	24470806	108	1	MtrunA17Chr2g0305401	5503	MtrunA17Chr2g0305401	MtrunA17Chr2g0305401
MtrunA17Chr2	24499401	24500500	1100	84.54	194.32	84.54	194.32	1.15	2.5	Down	-1.2	2.66147e-11	6.99339e-11	Distal Intergenic	26	24521777	24521915	139	2	MtrunA17Chr2g0305402.1.5p	21415	MtrunA17Chr2g0305402	MtrunA17Chr2g0305402
MtrunA17Chr2	24508401	24509700	1300	233.06	15.76	233.06	15.76	1.78	0.11	Up	3.89	0	0	Distal Intergenic	26	24521777	24521915	139	2	MtrunA17Chr2g0305402.1.5p	12215	MtrunA17Chr2g0305402	MtrunA17Chr2g0305402
MtrunA17Chr2	24509701	24512500	2800	172.51	657.37	172.51	657.37	0.56	2.61	Down	-1.93	0	0	Distal Intergenic	26	24521777	24521915	139	2	MtrunA17Chr2g0305402.1.5p	9415	MtrunA17Chr2g0305402	MtrunA17Chr2g0305402
MtrunA17Chr2	24520701	24521700	1000	204.5	44.64	204.5	44.64	2.1	0.47	Up	2.2	0	0	Promoter (<=1kb)	26	24521777	24521915	139	2	MtrunA17Chr2g0305402.1.5p	215	MtrunA17Chr2g0305402	MtrunA17Chr2g0305402
MtrunA17Chr2	24525701	24527600	1900	177.08	372.01	177.08	372.01	0.62	1.56	Down	-1.07	0	0	Distal Intergenic	26	24521777	24521915	139	2	MtrunA17Chr2g0305402.1.5p	-3787	MtrunA17Chr2g0305402	MtrunA17Chr2g0305402
MtrunA17Chr2	24530701	24534800	4100	770	253.84	770	253.84	1.91	0.73	Up	1.6	0	0	Distal Intergenic	26	24521777	24521915	139	2	MtrunA17Chr2g0305402.1.5p	-8787	MtrunA17Chr2g0305402	MtrunA17Chr2g0305402
MtrunA17Chr2	24535001	24536900	1900	100.53	355.38	100.53	355.38	1.23	4.18	Down	-1.82	0	0	Distal Intergenic	26	24521777	24521915	139	2	MtrunA17Chr2g0305402.1.5p	-13087	MtrunA17Chr2g0305402	MtrunA17Chr2g0305402
MtrunA17Chr2	24543601	24545500	1900	11.42	356.26	11.42	356.26	0.12	4.47	Down	-4.96	0	0	Distal Intergenic	26	24521777	24521915	139	2	MtrunA17Chr2g0305402.1.5p	-21687	MtrunA17Chr2g0305402	MtrunA17Chr2g0305402
MtrunA17Chr2	24545601	24548400	2800	100.53	414.9	100.53	414.9	0.64	2.54	Down	-2.05	0	0	Distal Intergenic	26	24521777	24521915	139	2	MtrunA17Chr2g0305402.1.5p	-23687	MtrunA17Chr2g0305402	MtrunA17Chr2g0305402
MtrunA17Chr2	24550601	24552400	1800	54.84	247.72	54.84	247.72	0.27	1.65	Down	-2.18	0	0	Distal Intergenic	26	24521777	24521915	139	2	MtrunA17Chr2g0305402.1.5p	-28687	MtrunA17Chr2g0305402	MtrunA17Chr2g0305402
MtrunA17Chr2	24558601	24560400	1800	277.61	132.17	277.61	132.17	1.32	0.63	Up	1.07	3.77143e-13	1.04712e-12	Distal Intergenic	26	24591004	24593052	2049	1	MtrunA17Chr2g0305411.2	-30604	MtrunA17Chr2g0305411	MtrunA17Chr2g0305411
MtrunA17Chr2	24564701	24566600	1900	129.09	268.73	129.09	268.73	0.65	1.69	Down	-1.06	1.48481e-12	4.05269e-12	Distal Intergenic	26	24591004	24593052	2049	1	MtrunA17Chr2g0305411.2	-24404	MtrunA17Chr2g0305411	MtrunA17Chr2g0305411
MtrunA17Chr2	24572701	24573800	1100	187.36	9.63	187.36	9.63	1.61	0.08	Up	4.28	0	0	Distal Intergenic	26	24591004	24593052	2049	1	MtrunA17Chr2g0305411.2	-17204	MtrunA17Chr2g0305411	MtrunA17Chr2g0305411
MtrunA17Chr2	24574701	24575700	1000	170.22	1.75	170.22	1.75	2.38	0.03	Up	6.6	0	0	Distal Intergenic	26	24591004	24593052	2049	1	MtrunA17Chr2g0305411.2	-15304	MtrunA17Chr2g0305411	MtrunA17Chr2g0305411
MtrunA17Chr2	24577101	24578400	1300	52.55	185.57	52.55	185.57	0.42	1.56	Down	-1.82	0	0	Distal Intergenic	26	24591004	24593052	2049	1	MtrunA17Chr2g0305411.2	-12604	MtrunA17Chr2g0305411	MtrunA17Chr2g0305411
MtrunA17Chr2	24581201	24583100	1900	305.03	73.53	305.03	73.53	1.42	0.42	Up	2.05	0	0	Distal Intergenic	26	24591004	24593052	2049	1	MtrunA17Chr2g0305411.2	-7904	MtrunA17Chr2g0305411	MtrunA17Chr2g0305411
MtrunA17Chr2	24594001	24596300	2300	53.69	358.01	53.69	358.01	0.56	5.76	Down	-2.74	0	0	Promoter (<=1kb)	26	24594664	24594948	285	1	MtrunA17Chr2g1007002	0	MtrunA17Chr2g1007002	MtrunA17Chr2g1007002
MtrunA17Chr2	24598601	24600200	1600	81.11	211.83	81.11	211.83	0.42	1.71	Down	-1.38	7.54952e-15	2.20039e-14	Distal Intergenic	26	24594664	24594948	285	1	MtrunA17Chr2g1007002	3938	MtrunA17Chr2g1007002	MtrunA17Chr2g1007002
MtrunA17Chr2	24601801	24603100	1300	214.78	14.01	214.78	14.01	1.56	0.16	Up	3.94	0	0	Distal Intergenic	26	24594664	24594948	285	1	MtrunA17Chr2g1007002	7138	MtrunA17Chr2g1007002	MtrunA17Chr2g1007002
MtrunA17Chr2	24616301	24618100	1800	253.62	23.63	253.62	23.63	1.52	0.13	Up	3.42	0	0	Distal Intergenic	26	24594664	24594948	285	1	MtrunA17Chr2g1007002	21638	MtrunA17Chr2g1007002	MtrunA17Chr2g1007002
MtrunA17Chr2	24660601	24662400	1800	196.5	5.25	196.5	5.25	1.48	0.04	Up	5.23	0	0	Promoter (1-2kb)	26	24659228	24659525	298	2	MtrunA17Chr2g0305412	-1077	MtrunA17Chr2g0305412	MtrunA17Chr2g0305412
MtrunA17Chr2	24670101	24672300	2200	407.85	15.76	407.85	15.76	2.37	0.1	Up	4.69	0	0	Promoter (1-2kb)	26	24659659	24669024	9366	2	MtrunA17Chr2g0305421.16	-1078	MtrunA17Chr2g0305421	MtrunA17Chr2g0305421
MtrunA17Chr2	24673901	24675100	1200	6.85	154.93	6.85	154.93	0.09	2	Down	-4.5	0	0	Distal Intergenic	26	24659659	24669024	9366	2	MtrunA17Chr2g0305421.16	-4878	MtrunA17Chr2g0305421	MtrunA17Chr2g0305421
MtrunA17Chr2	24676201	24681200	5000	396.42	954.98	396.42	954.98	0.96	2.4	Down	-1.27	0	0	Distal Intergenic	26	24659659	24669024	9366	2	MtrunA17Chr2g0305421.16	-7178	MtrunA17Chr2g0305421	MtrunA17Chr2g0305421
MtrunA17Chr2	24690901	24691900	1000	167.94	11.38	167.94	11.38	1.88	0.14	Up	3.88	0	0	Distal Intergenic	26	24707016	24708662	1647	1	MtrunA17Chr2g0305431.5	-15116	MtrunA17Chr2g0305431	MtrunA17Chr2g0305431
MtrunA17Chr2	24692701	24694200	1500	217.06	12.25	217.06	12.25	1.94	0.13	Up	4.15	0	0	Distal Intergenic	26	24707016	24708662	1647	1	MtrunA17Chr2g0305431.5	-12816	MtrunA17Chr2g0305431	MtrunA17Chr2g0305431
MtrunA17Chr2	24699401	24700400	1000	177.08	31.51	177.08	31.51	2.15	0.36	Up	2.49	0	0	Distal Intergenic	26	24707016	24708662	1647	1	MtrunA17Chr2g0305431.5	-6616	MtrunA17Chr2g0305431	MtrunA17Chr2g0305431
MtrunA17Chr2	24702301	24703900	1600	259.33	35.01	259.33	35.01	2.12	0.31	Up	2.89	0	0	Distal Intergenic	26	24707016	24708662	1647	1	MtrunA17Chr2g0305431.5	-3116	MtrunA17Chr2g0305431	MtrunA17Chr2g0305431
MtrunA17Chr2	24703901	24706500	2600	21.71	374.64	21.71	374.64	0.23	3.47	Down	-4.11	0	0	Promoter (<=1kb)	26	24707016	24708662	1647	1	MtrunA17Chr2g0305431.5	-516	MtrunA17Chr2g0305431	MtrunA17Chr2g0305431
MtrunA17Chr2	24709401	24711300	1900	158.8	390.4	158.8	390.4	2.6	5.9	Down	-1.3	0	0	Promoter (<=1kb)	26	24710296	24711239	944	1	MtrunA17Chr2g0305441.3	0	MtrunA17Chr2g0305441	MtrunA17Chr2g0305441
MtrunA17Chr2	24725601	24727400	1800	231.91	56.9	231.91	56.9	2.05	0.52	Up	2.03	0	0	Distal Intergenic	26	24730887	24730993	107	1	MtrunA17Chr2g0305461	-3487	MtrunA17Chr2g0305461	MtrunA17Chr2g0305461
MtrunA17Chr2	24742201	24744000	1800	211.35	99.79	211.35	99.79	1.32	0.62	Up	1.08	1.59669e-10	4.09624e-10	Distal Intergenic	26	24730887	24730993	107	1	MtrunA17Chr2g0305461	11315	MtrunA17Chr2g0305461	MtrunA17Chr2g0305461
MtrunA17Chr2	24771401	24773600	2200	100.53	323	100.53	323	0.52	1.68	Down	-1.68	0	0	Distal Intergenic	26	24730887	24730993	107	1	MtrunA17Chr2g0305461	40515	MtrunA17Chr2g0305461	MtrunA17Chr2g0305461
MtrunA17Chr2	24777001	24778800	1800	267.33	132.17	267.33	132.17	1.41	0.73	Up	1.02	8.53762e-12	2.27687e-11	Distal Intergenic	26	24730887	24730993	107	1	MtrunA17Chr2g0305461	46115	MtrunA17Chr2g0305461	MtrunA17Chr2g0305461
MtrunA17Chr2	24797001	24799000	2000	79.97	325.62	79.97	325.62	0.6	2.4	Down	-2.03	0	0	Distal Intergenic	26	24730887	24730993	107	1	MtrunA17Chr2g0305461	66115	MtrunA17Chr2g0305461	MtrunA17Chr2g0305461
MtrunA17Chr2	24803201	24804700	1500	241.05	95.41	241.05	95.41	1.74	0.81	Up	1.34	6.66134e-16	1.99586e-15	Distal Intergenic	26	24730887	24730993	107	1	MtrunA17Chr2g0305461	72315	MtrunA17Chr2g0305461	MtrunA17Chr2g0305461
MtrunA17Chr2	24825101	24826100	1000	54.84	159.31	54.84	159.31	0.7	2.62	Down	-1.54	2.99538e-13	8.34182e-13	Distal Intergenic	26	24730887	24730993	107	1	MtrunA17Chr2g0305461	94215	MtrunA17Chr2g0305461	MtrunA17Chr2g0305461
MtrunA17Chr2	24873001	24874200	1200	70.83	162.81	70.83	162.81	0.83	2.12	Down	-1.2	1.06098e-09	2.64963e-09	Distal Intergenic	26	24978191	24978297	107	2	MtrunA17Chr2g0305471	104097	MtrunA17Chr2g0305471	MtrunA17Chr2g0305471
MtrunA17Chr2	24877601	24878600	1000	173.65	56.9	173.65	56.9	1.4	0.62	Up	1.61	3.55271e-15	1.04536e-14	Distal Intergenic	26	24978191	24978297	107	2	MtrunA17Chr2g0305471	99697	MtrunA17Chr2g0305471	MtrunA17Chr2g0305471
MtrunA17Chr2	24945701	24947000	1300	78.83	181.19	78.83	181.19	0.95	2.46	Down	-1.2	1.23391e-10	3.1771e-10	Distal Intergenic	26	24978191	24978297	107	2	MtrunA17Chr2g0305471	31297	MtrunA17Chr2g0305471	MtrunA17Chr2g0305471
MtrunA17Chr2	24954301	24956200	1900	82.25	225.83	82.25	225.83	0.64	1.78	Down	-1.46	0	0	Distal Intergenic	26	24978191	24978297	107	2	MtrunA17Chr2g0305471	22097	MtrunA17Chr2g0305471	MtrunA17Chr2g0305471
MtrunA17Chr2	24972001	24975000	3000	99.39	520.82	99.39	520.82	0.33	1.72	Down	-2.39	0	0	Distal Intergenic	26	24978191	24978297	107	2	MtrunA17Chr2g0305471	3297	MtrunA17Chr2g0305471	MtrunA17Chr2g0305471
MtrunA17Chr2	24984001	24985900	1900	319.88	14.88	319.88	14.88	3.01	0.12	Up	4.43	0	0	Distal Intergenic	26	24978191	24978297	107	2	MtrunA17Chr2g0305471	-5705	MtrunA17Chr2g0305471	MtrunA17Chr2g0305471
MtrunA17Chr2	24988001	24989000	1000	170.22	51.64	170.22	51.64	1.46	0.65	Up	1.72	2.22045e-16	6.71997e-16	Distal Intergenic	26	24978191	24978297	107	2	MtrunA17Chr2g0305471	-9705	MtrunA17Chr2g0305471	MtrunA17Chr2g0305471
MtrunA17Chr2	24990701	24996800	6100	1309.23	170.69	1309.23	170.69	3.37	0.41	Up	2.94	0	0	Distal Intergenic	26	24978191	24978297	107	2	MtrunA17Chr2g0305471	-12405	MtrunA17Chr2g0305471	MtrunA17Chr2g0305471
MtrunA17Chr2	24998301	25000000	1700	246.76	6.13	246.76	6.13	1.53	0.05	Up	5.33	0	0	Distal Intergenic	26	24978191	24978297	107	2	MtrunA17Chr2g0305471	-20005	MtrunA17Chr2g0305471	MtrunA17Chr2g0305471
MtrunA17Chr2	25008101	25009300	1200	173.65	72.65	173.65	72.65	1.58	0.66	Up	1.26	6.50969e-11	1.69017e-10	Distal Intergenic	26	24978191	24978297	107	2	MtrunA17Chr2g0305471	-29805	MtrunA17Chr2g0305471	MtrunA17Chr2g0305471
MtrunA17Chr2	25016201	25017800	1600	221.63	39.39	221.63	39.39	1.36	0.29	Up	2.49	0	0	Distal Intergenic	26	24978191	24978297	107	2	MtrunA17Chr2g0305471	-37905	MtrunA17Chr2g0305471	MtrunA17Chr2g0305471
MtrunA17Chr2	25034301	25035500	1200	206.78	46.39	206.78	46.39	1.47	0.34	Up	2.16	0	0	Distal Intergenic	26	25087377	25094240	6864	1	MtrunA17Chr2g0305481.8	-51877	MtrunA17Chr2g0305481	MtrunA17Chr2g0305481
MtrunA17Chr2	25056801	25058700	1900	118.81	285.36	118.81	285.36	0.76	2.19	Down	-1.26	0	0	Distal Intergenic	26	25087377	25094240	6864	1	MtrunA17Chr2g0305481.8	-28677	MtrunA17Chr2g0305481	MtrunA17Chr2g0305481
MtrunA17Chr2	25059101	25060400	1300	68.55	182.07	68.55	182.07	0.53	1.42	Down	-1.41	2.79998e-13	7.8014e-13	Distal Intergenic	26	25087377	25094240	6864	1	MtrunA17Chr2g0305481.8	-26977	MtrunA17Chr2g0305481	MtrunA17Chr2g0305481
MtrunA17Chr2	25075501	25077200	1700	223.92	71.78	223.92	71.78	1.65	0.45	Up	1.64	0	0	Distal Intergenic	26	25087377	25094240	6864	1	MtrunA17Chr2g0305481.8	-10177	MtrunA17Chr2g0305481	MtrunA17Chr2g0305481
MtrunA17Chr2	25082901	25084700	1800	14.85	237.21	14.85	237.21	0.08	1.36	Down	-4	0	0	Promoter (2-3kb)	26	25087377	25094240	6864	1	MtrunA17Chr2g0305481.8	-2677	MtrunA17Chr2g0305481	MtrunA17Chr2g0305481
MtrunA17Chr2	25102101	25103900	1800	257.05	1.75	257.05	1.75	2.06	0.02	Up	7.2	0	0	Exon (MtrunA17Chr2g0305491.46/MtrunA17Chr2g0305491, exon 11 of 23)	26	25095909	25107603	11695	2	MtrunA17Chr2g0305491.46	3703	MtrunA17Chr2g0305491	MtrunA17Chr2g0305491
MtrunA17Chr2	25107001	25109800	2800	55.98	327.37	55.98	327.37	0.51	4.07	Down	-2.55	0	0	Promoter (<=1kb)	26	25095909	25107603	11695	2	MtrunA17Chr2g0305491.46	0	MtrunA17Chr2g0305491	MtrunA17Chr2g0305491
MtrunA17Chr2	25117601	25118800	1200	178.22	1.75	178.22	1.75	2.4	0.02	Up	6.67	0	0	Distal Intergenic	26	25095909	25107603	11695	2	MtrunA17Chr2g0305491.46	-9999	MtrunA17Chr2g0305491	MtrunA17Chr2g0305491
MtrunA17Chr2	25118601	25121200	2600	231.91	499.81	231.91	499.81	0.97	2.01	Down	-1.11	0	0	Distal Intergenic	26	25095909	25107603	11695	2	MtrunA17Chr2g0305491.46	-10999	MtrunA17Chr2g0305491	MtrunA17Chr2g0305491
MtrunA17Chr2	25144401	25146200	1800	86.82	181.19	86.82	181.19	0.57	1.42	Down	-1.06	5.65569e-09	1.37865e-08	Promoter (1-2kb)	26	25147511	25147617	107	1	MtrunA17Chr2g0305501	-1311	MtrunA17Chr2g0305501	MtrunA17Chr2g0305501
MtrunA17Chr2	25156401	25157500	1100	20.56	149.68	20.56	149.68	0.27	2.41	Down	-2.86	0	0	Distal Intergenic	26	25147511	25147617	107	1	MtrunA17Chr2g0305501	8891	MtrunA17Chr2g0305501	MtrunA17Chr2g0305501
MtrunA17Chr2	25173501	25175600	2100	110.82	437.66	110.82	437.66	0.48	2.17	Down	-1.98	0	0	Distal Intergenic	26	25147511	25147617	107	1	MtrunA17Chr2g0305501	25991	MtrunA17Chr2g0305501	MtrunA17Chr2g0305501
MtrunA17Chr2	25177901	25179500	1600	239.91	118.17	239.91	118.17	1.57	0.84	Up	1.02	8.12805e-11	2.1044e-10	Distal Intergenic	26	25147511	25147617	107	1	MtrunA17Chr2g0305501	30391	MtrunA17Chr2g0305501	MtrunA17Chr2g0305501
MtrunA17Chr2	25183401	25185200	1800	60.55	262.6	60.55	262.6	0.39	2.07	Down	-2.12	0	0	Distal Intergenic	26	25147511	25147617	107	1	MtrunA17Chr2g0305501	35891	MtrunA17Chr2g0305501	MtrunA17Chr2g0305501
MtrunA17Chr2	25189101	25191600	2500	174.79	490.18	174.79	490.18	0.95	2.99	Down	-1.49	0	0	Distal Intergenic	26	25147511	25147617	107	1	MtrunA17Chr2g0305501	41591	MtrunA17Chr2g0305501	MtrunA17Chr2g0305501
MtrunA17Chr2	25194601	25195900	1300	19.42	272.23	19.42	272.23	0.15	3.08	Down	-3.81	0	0	Distal Intergenic	26	25147511	25147617	107	1	MtrunA17Chr2g0305501	47091	MtrunA17Chr2g0305501	MtrunA17Chr2g0305501
MtrunA17Chr2	25208701	25210600	1900	42.27	317.74	42.27	317.74	0.2	1.86	Down	-2.91	0	0	Distal Intergenic	26	25250559	25251413	855	1	MtrunA17Chr2g0305511.1	-39959	MtrunA17Chr2g0305511	MtrunA17Chr2g0305511
MtrunA17Chr2	25210801	25212700	1900	36.56	269.6	36.56	269.6	0.25	2.34	Down	-2.88	0	0	Distal Intergenic	26	25250559	25251413	855	1	MtrunA17Chr2g0305511.1	-37859	MtrunA17Chr2g0305511	MtrunA17Chr2g0305511
MtrunA17Chr2	25214601	25217500	2900	9.14	473.55	9.14	473.55	0.04	2.18	Down	-5.7	0	0	Distal Intergenic	26	25250559	25251413	855	1	MtrunA17Chr2g0305511.1	-33059	MtrunA17Chr2g0305511	MtrunA17Chr2g0305511
MtrunA17Chr2	25220901	25222000	1100	5.71	158.43	5.71	158.43	0.05	1.91	Down	-4.79	0	0	Distal Intergenic	26	25250559	25251413	855	1	MtrunA17Chr2g0305511.1	-28559	MtrunA17Chr2g0305511	MtrunA17Chr2g0305511
MtrunA17Chr2	25230901	25232100	1200	172.51	6.13	172.51	6.13	2.17	0.07	Up	4.82	0	0	Distal Intergenic	26	25250559	25251413	855	1	MtrunA17Chr2g0305511.1	-18459	MtrunA17Chr2g0305511	MtrunA17Chr2g0305511
MtrunA17Chr2	25249701	25251600	1900	87.97	297.61	87.97	297.61	0.41	1.76	Down	-1.76	0	0	Promoter (<=1kb)	26	25250559	25251413	855	1	MtrunA17Chr2g0305511.1	0	MtrunA17Chr2g0305511	MtrunA17Chr2g0305511
MtrunA17Chr2	25250901	25252800	1900	260.47	113.79	260.47	113.79	1.23	0.69	Up	1.19	1.53211e-14	4.42632e-14	Promoter (<=1kb)	26	25250559	25251413	855	1	MtrunA17Chr2g0305511.1	343	MtrunA17Chr2g0305511	MtrunA17Chr2g0305511
MtrunA17Chr2	25254901	25257700	2800	715.16	219.71	715.16	219.71	3.05	1	Up	1.7	0	0	Distal Intergenic	26	25250559	25251413	855	1	MtrunA17Chr2g0305511.1	4343	MtrunA17Chr2g0305511	MtrunA17Chr2g0305511
MtrunA17Chr2	25263501	25265200	1700	231.91	14.88	231.91	14.88	1.67	0.13	Up	3.96	0	0	Distal Intergenic	26	25250559	25251413	855	1	MtrunA17Chr2g0305511.1	12943	MtrunA17Chr2g0305511	MtrunA17Chr2g0305511
MtrunA17Chr2	25268901	25270300	1400	82.25	215.33	82.25	215.33	0.92	2.7	Down	-1.39	3.9968e-15	1.17404e-14	Distal Intergenic	26	25287625	25287810	186	1	MtrunA17Chr2g0305521.1	-17325	MtrunA17Chr2g0305521	MtrunA17Chr2g0305521
MtrunA17Chr2	25278801	25281400	2600	22.85	423.66	22.85	423.66	0.11	2.11	Down	-4.21	0	0	Distal Intergenic	26	25287625	25287810	186	1	MtrunA17Chr2g0305521.1	-6225	MtrunA17Chr2g0305521	MtrunA17Chr2g0305521
MtrunA17Chr2	25304501	25305600	1100	66.26	153.18	66.26	153.18	1.39	2.12	Down	-1.21	2.69661e-09	6.64502e-09	Promoter (<=1kb)	26	25303309	25304847	1539	2	MtrunA17Chr2g0305571.1	0	MtrunA17Chr2g0305571	MtrunA17Chr2g0305571
MtrunA17Chr2	25307601	25308700	1100	62.83	155.81	62.83	155.81	0.66	2.28	Down	-1.31	1.66634e-10	4.27188e-10	Promoter (2-3kb)	26	25303309	25304847	1539	2	MtrunA17Chr2g0305571.1	-2755	MtrunA17Chr2g0305571	MtrunA17Chr2g0305571
MtrunA17Chr2	25322901	25324800	1900	71.97	209.2	71.97	209.2	0.26	1.04	Down	-1.54	0	0	Distal Intergenic	26	25303309	25304847	1539	2	MtrunA17Chr2g0305571.1	-18055	MtrunA17Chr2g0305571	MtrunA17Chr2g0305571
MtrunA17Chr2	25326501	25327500	1000	49.12	152.31	49.12	152.31	0.5	1.7	Down	-1.63	9.59233e-14	2.70776e-13	Distal Intergenic	26	25303309	25304847	1539	2	MtrunA17Chr2g0305571.1	-21655	MtrunA17Chr2g0305571	MtrunA17Chr2g0305571
MtrunA17Chr2	25335101	25336900	1800	122.24	250.34	122.24	250.34	1.05	2.14	Down	-1.03	2.01431e-11	5.31202e-11	Distal Intergenic	26	25303309	25304847	1539	2	MtrunA17Chr2g0305571.1	-30255	MtrunA17Chr2g0305571	MtrunA17Chr2g0305571
MtrunA17Chr2	25347401	25349300	1900	291.32	87.53	291.32	87.53	1.24	0.38	Up	1.73	0	0	Distal Intergenic	26	25303309	25304847	1539	2	MtrunA17Chr2g0305571.1	-42555	MtrunA17Chr2g0305571	MtrunA17Chr2g0305571
MtrunA17Chr2	25350401	25351400	1000	33.13	161.06	33.13	161.06	0.37	1.96	Down	-2.28	0	0	Distal Intergenic	26	25303309	25304847	1539	2	MtrunA17Chr2g0305571.1	-45555	MtrunA17Chr2g0305571	MtrunA17Chr2g0305571
MtrunA17Chr2	25355701	25357600	1900	277.61	12.25	277.61	12.25	2.48	0.12	Up	4.5	0	0	Distal Intergenic	26	25303309	25304847	1539	2	MtrunA17Chr2g0305571.1	-50855	MtrunA17Chr2g0305571	MtrunA17Chr2g0305571
MtrunA17Chr2	25451801	25453800	2000	353.01	150.56	353.01	150.56	2.46	0.94	Up	1.23	0	0	Distal Intergenic	26	25473438	25473544	107	1	MtrunA17Chr2g0305581	-19638	MtrunA17Chr2g0305581	MtrunA17Chr2g0305581
MtrunA17Chr2	25471501	25473100	1600	74.26	245.97	74.26	245.97	0.63	1.78	Down	-1.73	0	0	Promoter (<=1kb)	26	25473438	25473544	107	1	MtrunA17Chr2g0305581	-338	MtrunA17Chr2g0305581	MtrunA17Chr2g0305581
MtrunA17Chr2	25487901	25489800	1900	41.13	377.27	41.13	377.27	0.32	3	Down	-3.2	0	0	Promoter (<=1kb)	26	25486638	25486947	310	2	MtrunA17Chr2g0305601.1	-955	MtrunA17Chr2g0305601	MtrunA17Chr2g0305601
MtrunA17Chr2	25497801	25499700	1900	134.81	298.49	134.81	298.49	1.47	3.23	Down	-1.15	1.77636e-15	5.26571e-15	Distal Intergenic	26	25486638	25486947	310	2	MtrunA17Chr2g0305601.1	-10855	MtrunA17Chr2g0305601	MtrunA17Chr2g0305601
MtrunA17Chr2	25506601	25508200	1600	74.26	218.83	74.26	218.83	0.47	1.79	Down	-1.56	0	0	Distal Intergenic	26	25512028	25512134	107	2	MtrunA17Chr2g0305611	3934	MtrunA17Chr2g0305611	MtrunA17Chr2g0305611
MtrunA17Chr2	25510501	25512500	2000	381.57	95.41	381.57	95.41	1.94	0.57	Up	2	0	0	Promoter (<=1kb)	26	25512028	25512134	107	2	MtrunA17Chr2g0305611	0	MtrunA17Chr2g0305611	MtrunA17Chr2g0305611
MtrunA17Chr2	25519201	25520200	1000	67.4	149.68	67.4	149.68	0.5	1.2	Down	-1.15	1.55987e-08	3.74941e-08	Distal Intergenic	26	25512028	25512134	107	2	MtrunA17Chr2g0305611	-7068	MtrunA17Chr2g0305611	MtrunA17Chr2g0305611
MtrunA17Chr2	25529001	25530100	1100	44.55	191.7	44.55	191.7	0.72	2.68	Down	-2.11	0	0	Distal Intergenic	26	25512028	25512134	107	2	MtrunA17Chr2g0305611	-16868	MtrunA17Chr2g0305611	MtrunA17Chr2g0305611
MtrunA17Chr2	25538501	25540400	1900	301.6	49.02	301.6	49.02	1.68	0.35	Up	2.62	0	0	Distal Intergenic	26	25566697	25566803	107	1	MtrunA17Chr2g0305621	-26297	MtrunA17Chr2g0305621	MtrunA17Chr2g0305621
MtrunA17Chr2	25540801	25543000	2200	29.7	378.14	29.7	378.14	0.15	2.09	Down	-3.67	0	0	Distal Intergenic	26	25566697	25566803	107	1	MtrunA17Chr2g0305621	-23697	MtrunA17Chr2g0305621	MtrunA17Chr2g0305621
MtrunA17Chr2	25548301	25551100	2800	279.9	778.17	279.9	778.17	1.11	3.31	Down	-1.48	0	0	Distal Intergenic	26	25566697	25566803	107	1	MtrunA17Chr2g0305621	-15597	MtrunA17Chr2g0305621	MtrunA17Chr2g0305621
MtrunA17Chr2	25571301	25574600	3300	47.98	645.99	47.98	645.99	0.2	2.95	Down	-3.75	0	0	Promoter (<=1kb)	26	25575148	25579345	4198	1	MtrunA17Chr2g0305631.6	-548	MtrunA17Chr2g0305631	MtrunA17Chr2g0305631
MtrunA17Chr2	25586801	25589500	2700	174.79	400.9	174.79	400.9	0.73	1.84	Down	-1.2	0	0	Distal Intergenic	26	25575148	25579345	4198	1	MtrunA17Chr2g0305631.6	11654	MtrunA17Chr2g0305631	MtrunA17Chr2g0305631
MtrunA17Chr2	25595001	25596900	1900	83.4	262.6	83.4	262.6	0.44	1.51	Down	-1.65	0	0	Distal Intergenic	26	25575148	25579345	4198	1	MtrunA17Chr2g0305631.6	19854	MtrunA17Chr2g0305631	MtrunA17Chr2g0305631
MtrunA17Chr2	25606201	25608100	1900	69.69	270.48	69.69	270.48	0.46	1.7	Down	-1.96	0	0	Distal Intergenic	26	25620112	25620218	107	1	MtrunA17Chr2g0305641	-12012	MtrunA17Chr2g0305641	MtrunA17Chr2g0305641
MtrunA17Chr2	25614901	25616600	1700	213.63	85.78	213.63	85.78	1.36	0.72	Up	1.32	5.9508e-14	1.68984e-13	Distal Intergenic	26	25620112	25620218	107	1	MtrunA17Chr2g0305641	-3512	MtrunA17Chr2g0305641	MtrunA17Chr2g0305641
MtrunA17Chr2	25637001	25638000	1000	47.98	149.68	47.98	149.68	0.65	2.26	Down	-1.64	1.25566e-13	3.53348e-13	Distal Intergenic	26	25620112	25620218	107	1	MtrunA17Chr2g0305641	16890	MtrunA17Chr2g0305641	MtrunA17Chr2g0305641
MtrunA17Chr2	25659401	25660900	1500	39.99	174.19	39.99	174.19	0.57	2.39	Down	-2.12	0	0	Promoter (<=1kb)	26	25660547	25660930	384	1	MtrunA17Chr2g0305651.1	0	MtrunA17Chr2g0305651	MtrunA17Chr2g0305651
MtrunA17Chr2	25665301	25666300	1000	164.51	46.39	164.51	46.39	3.06	0.72	Up	1.83	0	0	Intron (MtrunA17Chr2g0305661.14/MtrunA17Chr2g0305661, intron 5 of 6)	26	25661334	25667524	6191	1	MtrunA17Chr2g0305661.14	3968	MtrunA17Chr2g0305661	MtrunA17Chr2g0305661
MtrunA17Chr2	25674801	25677200	2400	170.22	473.55	170.22	473.55	0.52	1.52	Down	-1.48	0	0	Distal Intergenic	26	25661334	25667524	6191	1	MtrunA17Chr2g0305661.14	13468	MtrunA17Chr2g0305661	MtrunA17Chr2g0305661
MtrunA17Chr2	25679701	25681700	2000	139.38	302.86	139.38	302.86	0.69	1.72	Down	-1.12	3.55271e-15	1.04536e-14	Distal Intergenic	26	25694377	25694458	82	2	MtrunA17Chr2g0305671	12758	MtrunA17Chr2g0305671	MtrunA17Chr2g0305671
MtrunA17Chr2	25691001	25692800	1800	12.57	190.82	12.57	190.82	0.09	1.52	Down	-3.92	0	0	Promoter (1-2kb)	26	25694377	25694458	82	2	MtrunA17Chr2g0305671	1658	MtrunA17Chr2g0305671	MtrunA17Chr2g0305671
MtrunA17Chr2	25693401	25694800	1400	190.79	81.41	190.79	81.41	1.81	0.78	Up	1.23	1.75965e-11	4.6494e-11	Promoter (<=1kb)	26	25694377	25694458	82	2	MtrunA17Chr2g0305671	0	MtrunA17Chr2g0305671	MtrunA17Chr2g0305671
MtrunA17Chr2	25696001	25698100	2100	390.71	38.51	390.71	38.51	2.32	0.25	Up	3.34	0	0	Promoter (1-2kb)	26	25694377	25694458	82	2	MtrunA17Chr2g0305671	-1544	MtrunA17Chr2g0305671	MtrunA17Chr2g0305671
MtrunA17Chr2	25706601	25708200	1600	25.13	190.82	25.13	190.82	0.3	3.77	Down	-2.92	0	0	Distal Intergenic	26	25694377	25694458	82	2	MtrunA17Chr2g0305671	-12144	MtrunA17Chr2g0305671	MtrunA17Chr2g0305671
MtrunA17Chr2	25708301	25712900	4600	316.45	807.05	316.45	807.05	1.92	5.48	Down	-1.35	0	0	Distal Intergenic	26	25694377	25694458	82	2	MtrunA17Chr2g0305671	-13844	MtrunA17Chr2g0305671	MtrunA17Chr2g0305671
MtrunA17Chr2	25712001	25713300	1300	212.49	25.38	212.49	25.38	2.86	0.32	Up	3.07	0	0	Distal Intergenic	26	25728234	25728547	314	2	MtrunA17Chr2g0305681.2	15247	MtrunA17Chr2g0305681	MtrunA17Chr2g0305681
MtrunA17Chr2	25726401	25728200	1800	44.55	157.56	44.55	157.56	0.71	3.38	Down	-1.82	2.22045e-16	6.71997e-16	Promoter (<=1kb)	26	25728234	25728547	314	2	MtrunA17Chr2g0305681.2	347	MtrunA17Chr2g0305681	MtrunA17Chr2g0305681
MtrunA17Chr2	25730701	25732500	1800	90.25	217.08	90.25	217.08	0.61	1.41	Down	-1.27	2.07057e-13	5.79266e-13	Promoter (2-3kb)	26	25728234	25728547	314	2	MtrunA17Chr2g0305681.2	-2155	MtrunA17Chr2g0305681	MtrunA17Chr2g0305681
MtrunA17Chr2	25732001	25733900	1900	299.32	46.39	299.32	46.39	1.96	0.42	Up	2.69	0	0	Promoter (1-2kb)	26	25735515	25741691	6177	1	MtrunA17Chr2g0305691.3	-1615	MtrunA17Chr2g0305691	MtrunA17Chr2g0305691
MtrunA17Chr2	25748301	25750200	1900	118.81	253.84	118.81	253.84	1.11	2.14	Down	-1.1	1.49125e-12	4.07008e-12	Promoter (2-3kb)	26	25752925	25753031	107	2	MtrunA17Chr2g0305701	2831	MtrunA17Chr2g0305701	MtrunA17Chr2g0305701
MtrunA17Chr2	25775401	25776900	1500	193.07	78.78	193.07	78.78	1.01	0.43	Up	1.29	1.90781e-12	5.1877e-12	Distal Intergenic	26	25752925	25753031	107	2	MtrunA17Chr2g0305701	-22371	MtrunA17Chr2g0305701	MtrunA17Chr2g0305701
MtrunA17Chr2	25777401	25779300	1900	63.98	261.72	63.98	261.72	0.39	1.67	Down	-2.03	0	0	Distal Intergenic	26	25752925	25753031	107	2	MtrunA17Chr2g0305701	-24371	MtrunA17Chr2g0305701	MtrunA17Chr2g0305701
MtrunA17Chr2	25801701	25803300	1600	52.55	193.45	52.55	193.45	0.41	1.9	Down	-1.88	0	0	Distal Intergenic	26	25824614	25824720	107	1	MtrunA17Chr2g0305711	-21314	MtrunA17Chr2g0305711	MtrunA17Chr2g0305711
MtrunA17Chr2	25803401	25805400	2000	151.94	398.27	151.94	398.27	0.75	2.24	Down	-1.39	0	0	Distal Intergenic	26	25824614	25824720	107	1	MtrunA17Chr2g0305711	-19214	MtrunA17Chr2g0305711	MtrunA17Chr2g0305711
MtrunA17Chr2	25807201	25808700	1500	65.12	203.95	65.12	203.95	0.69	3.6	Down	-1.65	0	0	Distal Intergenic	26	25824614	25824720	107	1	MtrunA17Chr2g0305711	-15914	MtrunA17Chr2g0305711	MtrunA17Chr2g0305711
MtrunA17Chr2	25817501	25819100	1600	51.41	214.46	51.41	214.46	0.37	1.91	Down	-2.06	0	0	Distal Intergenic	26	25824614	25824720	107	1	MtrunA17Chr2g0305711	-5514	MtrunA17Chr2g0305711	MtrunA17Chr2g0305711
MtrunA17Chr2	25819401	25821300	1900	149.66	299.36	149.66	299.36	1.54	2.7	Down	-1	9.82103e-13	2.69307e-12	Distal Intergenic	26	25824614	25824720	107	1	MtrunA17Chr2g0305711	-3314	MtrunA17Chr2g0305711	MtrunA17Chr2g0305711
MtrunA17Chr2	25821301	25823100	1800	265.04	59.52	265.04	59.52	1.54	0.33	Up	2.15	0	0	Promoter (1-2kb)	26	25824614	25824720	107	1	MtrunA17Chr2g0305711	-1514	MtrunA17Chr2g0305711	MtrunA17Chr2g0305711
MtrunA17Chr2	25826501	25828300	1800	211.35	54.27	211.35	54.27	2.18	0.5	Up	1.96	0	0	Promoter (1-2kb)	26	25824614	25824720	107	1	MtrunA17Chr2g0305711	1888	MtrunA17Chr2g0305711	MtrunA17Chr2g0305711
MtrunA17Chr2	25829901	25831500	1600	291.32	53.39	291.32	53.39	2.18	0.45	Up	2.45	0	0	Distal Intergenic	26	25824614	25824720	107	1	MtrunA17Chr2g0305711	5288	MtrunA17Chr2g0305711	MtrunA17Chr2g0305711
MtrunA17Chr2	25832001	25833600	1600	281.04	56.9	281.04	56.9	2.18	0.43	Up	2.3	0	0	Distal Intergenic	26	25824614	25824720	107	1	MtrunA17Chr2g0305711	7388	MtrunA17Chr2g0305711	MtrunA17Chr2g0305711
MtrunA17Chr2	25835201	25836500	1300	171.36	21.88	171.36	21.88	1.83	0.27	Up	2.97	0	0	Distal Intergenic	26	25824614	25824720	107	1	MtrunA17Chr2g0305711	10588	MtrunA17Chr2g0305711	MtrunA17Chr2g0305711
MtrunA17Chr2	25837901	25839300	1400	228.49	6.13	228.49	6.13	1.98	0.05	Up	5.22	0	0	Distal Intergenic	26	25847863	25847968	106	1	MtrunA17Chr2g0305721	-8563	MtrunA17Chr2g0305721	MtrunA17Chr2g0305721
MtrunA17Chr2	25839501	25840500	1000	62.83	159.31	62.83	159.31	0.68	1.59	Down	-1.34	4.63167e-11	1.20818e-10	Distal Intergenic	26	25847863	25847968	106	1	MtrunA17Chr2g0305721	-7363	MtrunA17Chr2g0305721	MtrunA17Chr2g0305721
MtrunA17Chr2	25850101	25852800	2700	110.82	421.03	110.82	421.03	0.45	1.83	Down	-1.93	0	0	Promoter (2-3kb)	26	25847863	25847968	106	1	MtrunA17Chr2g0305721	2239	MtrunA17Chr2g0305721	MtrunA17Chr2g0305721
MtrunA17Chr2	25864101	25865400	1300	178.22	46.39	178.22	46.39	1.39	0.38	Up	1.94	0	0	Distal Intergenic	26	25847863	25847968	106	1	MtrunA17Chr2g0305721	16239	MtrunA17Chr2g0305721	MtrunA17Chr2g0305721
MtrunA17Chr2	25866701	25868000	1300	67.4	156.68	67.4	156.68	0.72	1.42	Down	-1.22	1.46737e-09	3.64785e-09	Distal Intergenic	26	25847863	25847968	106	1	MtrunA17Chr2g0305721	18839	MtrunA17Chr2g0305721	MtrunA17Chr2g0305721
MtrunA17Chr2	25867701	25871000	3300	528.95	196.07	528.95	196.07	1.79	0.74	Up	1.43	0	0	Distal Intergenic	26	25847863	25847968	106	1	MtrunA17Chr2g0305721	19839	MtrunA17Chr2g0305721	MtrunA17Chr2g0305721
MtrunA17Chr2	25872401	25874300	1900	386.14	3.5	386.14	3.5	3.35	0.05	Up	6.79	0	0	Distal Intergenic	26	25847863	25847968	106	1	MtrunA17Chr2g0305721	24539	MtrunA17Chr2g0305721	MtrunA17Chr2g0305721
MtrunA17Chr2	25882301	25883400	1100	226.2	90.16	226.2	90.16	2.54	0.69	Up	1.33	7.54952e-15	2.20039e-14	Distal Intergenic	26	25910925	25911031	107	2	MtrunA17Chr2g0305731	27631	MtrunA17Chr2g0305731	MtrunA17Chr2g0305731
MtrunA17Chr2	25885501	25886500	1000	47.98	162.81	47.98	162.81	0.55	2.1	Down	-1.76	4.44089e-16	1.33613e-15	Distal Intergenic	26	25910925	25911031	107	2	MtrunA17Chr2g0305731	24531	MtrunA17Chr2g0305731	MtrunA17Chr2g0305731
MtrunA17Chr2	25889501	25892100	2600	293.6	617.11	293.6	617.11	1.32	3.06	Down	-1.07	0	0	Distal Intergenic	26	25910925	25911031	107	2	MtrunA17Chr2g0305731	18931	MtrunA17Chr2g0305731	MtrunA17Chr2g0305731
MtrunA17Chr2	25892901	25894800	1900	281.04	119.92	281.04	119.92	1.84	0.73	Up	1.23	3.33067e-16	1.00627e-15	Distal Intergenic	26	25910925	25911031	107	2	MtrunA17Chr2g0305731	16231	MtrunA17Chr2g0305731	MtrunA17Chr2g0305731
MtrunA17Chr2	25900201	25902900	2700	558.65	8.75	558.65	8.75	2.11	0.04	Up	6	0	0	Distal Intergenic	26	25910925	25911031	107	2	MtrunA17Chr2g0305731	8131	MtrunA17Chr2g0305731	MtrunA17Chr2g0305731
MtrunA17Chr2	25918201	25919300	1100	172.51	26.26	172.51	26.26	2.2	0.53	Up	2.72	0	0	Promoter (<=1kb)	26	25917412	25917518	107	2	MtrunA17Chr2g0305741	-684	MtrunA17Chr2g0305741	MtrunA17Chr2g0305741
MtrunA17Chr2	25920901	25922700	1800	332.45	95.41	332.45	95.41	1.49	0.52	Up	1.8	0	0	Distal Intergenic	26	25917412	25917518	107	2	MtrunA17Chr2g0305741	-3384	MtrunA17Chr2g0305741	MtrunA17Chr2g0305741
MtrunA17Chr2	25933301	25936200	2900	188.5	523.45	188.5	523.45	1	2.83	Down	-1.47	0	0	Promoter (1-2kb)	26	25931740	25931846	107	1	MtrunA17Chr2g0305751	1562	MtrunA17Chr2g0305751	MtrunA17Chr2g0305751
MtrunA17Chr2	25941801	25943900	2100	6.85	416.66	6.85	416.66	0.04	2.58	Down	-5.93	0	0	Distal Intergenic	26	25931740	25931846	107	1	MtrunA17Chr2g0305751	10062	MtrunA17Chr2g0305751	MtrunA17Chr2g0305751
MtrunA17Chr2	25946601	25947600	1000	165.65	1.75	165.65	1.75	1.73	0.02	Up	6.56	0	0	Distal Intergenic	26	25931740	25931846	107	1	MtrunA17Chr2g0305751	14862	MtrunA17Chr2g0305751	MtrunA17Chr2g0305751
MtrunA17Chr2	25958801	25962100	3300	81.11	385.14	81.11	385.14	0.63	3.32	Down	-2.25	0	0	Distal Intergenic	26	25931740	25931846	107	1	MtrunA17Chr2g0305751	27062	MtrunA17Chr2g0305751	MtrunA17Chr2g0305751
MtrunA17Chr2	25973401	25977100	3700	629.48	203.08	629.48	203.08	1.77	0.62	Up	1.63	0	0	Distal Intergenic	26	25931740	25931846	107	1	MtrunA17Chr2g0305751	41662	MtrunA17Chr2g0305751	MtrunA17Chr2g0305751
MtrunA17Chr2	25977701	25979600	1900	135.95	299.36	135.95	299.36	0.91	2.22	Down	-1.14	2.22045e-15	6.56695e-15	Distal Intergenic	26	25931740	25931846	107	1	MtrunA17Chr2g0305751	45962	MtrunA17Chr2g0305751	MtrunA17Chr2g0305751
MtrunA17Chr2	25985201	25986300	1100	85.68	185.57	85.68	185.57	0.62	1.45	Down	-1.11	8.40892e-10	2.10778e-09	Distal Intergenic	26	25931740	25931846	107	1	MtrunA17Chr2g0305751	53462	MtrunA17Chr2g0305751	MtrunA17Chr2g0305751
MtrunA17Chr2	26022401	26023700	1300	174.79	49.02	174.79	49.02	2.04	0.78	Up	1.83	0	0	Distal Intergenic	26	26055697	26055803	107	1	MtrunA17Chr2g0305761	-31997	MtrunA17Chr2g0305761	MtrunA17Chr2g0305761
MtrunA17Chr2	26031701	26033000	1300	250.19	92.78	250.19	92.78	1.74	0.74	Up	1.43	0	0	Distal Intergenic	26	26055697	26055803	107	1	MtrunA17Chr2g0305761	-22697	MtrunA17Chr2g0305761	MtrunA17Chr2g0305761
MtrunA17Chr2	26051401	26053000	1600	195.36	63.9	195.36	63.9	1.42	0.47	Up	1.61	0	0	Promoter (2-3kb)	26	26055697	26055803	107	1	MtrunA17Chr2g0305761	-2697	MtrunA17Chr2g0305761	MtrunA17Chr2g0305761
MtrunA17Chr2	26072301	26073900	1600	91.39	203.08	91.39	203.08	0.73	2.06	Down	-1.15	4.38205e-11	1.14407e-10	Distal Intergenic	26	26055697	26055803	107	1	MtrunA17Chr2g0305761	16605	MtrunA17Chr2g0305761	MtrunA17Chr2g0305761
MtrunA17Chr2	26080901	26082100	1200	61.69	171.56	61.69	171.56	0.69	2.05	Down	-1.48	2.15161e-13	6.01718e-13	Distal Intergenic	26	26055697	26055803	107	1	MtrunA17Chr2g0305761	25205	MtrunA17Chr2g0305761	MtrunA17Chr2g0305761
MtrunA17Chr2	26084001	26085000	1000	209.06	62.15	209.06	62.15	2.73	0.84	Up	1.75	0	0	Distal Intergenic	26	26055697	26055803	107	1	MtrunA17Chr2g0305761	28305	MtrunA17Chr2g0305761	MtrunA17Chr2g0305761
MtrunA17Chr2	26094901	26096000	1100	170.22	78.78	170.22	78.78	2	0.92	Up	1.11	4.53374e-09	1.10853e-08	Distal Intergenic	26	26116455	26122771	6317	1	MtrunA17Chr2g0305771.12	-20455	MtCNGC17	MtrunA17Chr2g0305771
MtrunA17Chr2	26098101	26099400	1300	241.05	112.92	241.05	112.92	2.06	0.84	Up	1.09	5.62883e-12	1.50953e-11	Distal Intergenic	26	26116455	26122771	6317	1	MtrunA17Chr2g0305771.12	-17055	MtCNGC17	MtrunA17Chr2g0305771
MtrunA17Chr2	26103301	26105300	2000	356.44	112.92	356.44	112.92	2.95	1.38	Up	1.66	0	0	Distal Intergenic	26	26116455	26122771	6317	1	MtrunA17Chr2g0305771.12	-11155	MtCNGC17	MtrunA17Chr2g0305771
MtrunA17Chr2	26105701	26107600	1900	348.44	1.75	348.44	1.75	3.16	0.02	Up	7.64	0	0	Distal Intergenic	26	26116455	26122771	6317	1	MtrunA17Chr2g0305771.12	-8855	MtCNGC17	MtrunA17Chr2g0305771
MtrunA17Chr2	26109001	26111400	2400	464.97	69.15	464.97	69.15	6.49	0.59	Up	2.75	0	0	Distal Intergenic	26	26116455	26122771	6317	1	MtrunA17Chr2g0305771.12	-5055	MtCNGC17	MtrunA17Chr2g0305771
MtrunA17Chr2	26121301	26122900	1600	265.04	98.91	265.04	98.91	3.46	1.38	Up	1.42	0	0	3' UTR	26	26123180	26127446	4267	2	MtrunA17Chr2g0305781.1	4546	MtrunA17Chr2g0305781	MtrunA17Chr2g0305781
MtrunA17Chr2	26172201	26174000	1800	263.9	107.67	263.9	107.67	1.59	0.73	Up	1.29	2.22045e-16	6.71997e-16	Distal Intergenic	26	26141528	26141887	360	2	MtrunA17Chr2g0305811.1	-30315	MtrunA17Chr2g0305811	MtrunA17Chr2g0305811
MtrunA17Chr2	26199301	26200700	1400	234.2	102.41	234.2	102.41	1.52	0.87	Up	1.19	3.33511e-13	9.27563e-13	Distal Intergenic	26	26208939	26210300	1362	1	MtrunA17Chr2g0305821.5	-8239	MtrunA17Chr2g0305821	MtrunA17Chr2g0305821
MtrunA17Chr2	26206301	26208100	1800	257.05	1.75	257.05	1.75	3.71	0.03	Up	7.2	0	0	Promoter (<=1kb)	26	26208939	26210300	1362	1	MtrunA17Chr2g0305821.5	-839	MtrunA17Chr2g0305821	MtrunA17Chr2g0305821
MtrunA17Chr2	26208701	26210600	1900	82.25	324.75	82.25	324.75	1.04	4.33	Down	-1.98	0	0	Promoter (<=1kb)	26	26208939	26210300	1362	1	MtrunA17Chr2g0305821.5	0	MtrunA17Chr2g0305821	MtrunA17Chr2g0305821
MtrunA17Chr2	26215001	26217000	2000	169.08	424.53	169.08	424.53	1.07	3.83	Down	-1.33	0	0	Exon (MtrunA17Chr2g0305841.18/MtrunA17Chr2g0305841, exon 5 of 9)	26	26211288	26212033	746	1	MtrunA17Chr2g0305831.2	3714	MtrunA17Chr2g0305831	MtrunA17Chr2g0305831
MtrunA17Chr2	26216401	26217400	1000	179.36	70.9	179.36	70.9	2.32	1.02	Up	1.34	3.13949e-12	8.48574e-12	Intron (MtrunA17Chr2g0305841.18/MtrunA17Chr2g0305841, intron 4 of 8)	26	26211288	26212033	746	1	MtrunA17Chr2g0305831.2	5114	MtrunA17Chr2g0305831	MtrunA17Chr2g0305831
MtrunA17Chr2	26218801	26219800	1000	171.36	5.25	171.36	5.25	2.36	0.1	Up	5.03	0	0	Intron (MtrunA17Chr2g0305841.18/MtrunA17Chr2g0305841, intron 3 of 8)	26	26212948	26227031	14084	2	MtrunA17Chr2g0305841.18	7231	MtrunA17Chr2g0305841	MtrunA17Chr2g0305841
MtrunA17Chr2	26223201	26225100	1900	39.99	301.11	39.99	301.11	0.3	2.2	Down	-2.91	0	0	Promoter (1-2kb)	26	26212948	26227031	14084	2	MtrunA17Chr2g0305841.18	1931	MtrunA17Chr2g0305841	MtrunA17Chr2g0305841
MtrunA17Chr2	26241201	26242700	1500	58.26	154.06	58.26	154.06	0.65	1.95	Down	-1.4	2.16004e-11	5.69066e-11	Promoter (<=1kb)	26	26240702	26242372	1671	2	MtrunA17Chr2g0305881.1	0	MtrunA17Chr2g0305881	MtrunA17Chr2g0305881
MtrunA17Chr2	26251501	26252900	1400	190.79	0.88	190.79	0.88	3.71	0.02	Up	7.77	0	0	3' UTR	26	26247772	26252882	5111	1	MtrunA17Chr2g0305891.18	3730	MtrunA17Chr2g0305891	MtrunA17Chr2g0305891
MtrunA17Chr2	26256501	26258400	1900	67.4	224.96	67.4	224.96	0.83	2	Down	-1.74	0	0	Promoter (1-2kb)	26	26257431	26259553	2123	2	MtrunA17Chr2g0305901.4	1153	MtrunA17Chr2g0305901	MtrunA17Chr2g0305901
MtrunA17Chr2	26259301	26261800	2500	414.7	4.38	414.7	4.38	2.74	0.04	Up	6.57	0	0	Promoter (<=1kb)	26	26257431	26259553	2123	2	MtrunA17Chr2g0305901.4	0	MtrunA17Chr2g0305901	MtrunA17Chr2g0305901
MtrunA17Chr2	26261701	26262900	1200	101.68	250.34	101.68	250.34	0.81	2.73	Down	-1.3	8.88178e-16	2.65228e-15	Promoter (2-3kb)	26	26257431	26259553	2123	2	MtrunA17Chr2g0305901.4	-2149	MtrunA17Chr2g0305901	MtrunA17Chr2g0305901
MtrunA17Chr2	26262701	26263900	1200	255.9	104.16	255.9	104.16	1.61	0.82	Up	1.3	4.44089e-16	1.33613e-15	Distal Intergenic	26	26257431	26259553	2123	2	MtrunA17Chr2g0305901.4	-3149	MtrunA17Chr2g0305901	MtrunA17Chr2g0305901
MtrunA17Chr2	26266701	26268500	1800	78.83	234.59	78.83	234.59	0.39	1.6	Down	-1.57	0	0	Distal Intergenic	26	26257431	26259553	2123	2	MtrunA17Chr2g0305901.4	-7149	MtrunA17Chr2g0305901	MtrunA17Chr2g0305901
MtrunA17Chr2	26270001	26272100	2100	92.54	527.82	92.54	527.82	0.66	3.26	Down	-2.51	0	0	Distal Intergenic	26	26257431	26259553	2123	2	MtrunA17Chr2g0305901.4	-10449	MtrunA17Chr2g0305901	MtrunA17Chr2g0305901
MtrunA17Chr2	26281301	26283500	2200	107.39	555.83	107.39	555.83	0.46	3	Down	-2.37	0	0	Distal Intergenic	26	26257431	26259553	2123	2	MtrunA17Chr2g0305901.4	-21749	MtrunA17Chr2g0305901	MtrunA17Chr2g0305901
MtrunA17Chr2	26283801	26285400	1600	214.78	63.9	214.78	63.9	0.54	0.17	Up	1.75	0	0	Distal Intergenic	26	26305911	26306017	107	2	MtrunA17Chr2g0305911	20617	MtrunA17Chr2g0305911	MtrunA17Chr2g0305911
MtrunA17Chr2	26287501	26289300	1800	273.04	99.79	273.04	99.79	0.68	0.33	Up	1.45	0	0	Distal Intergenic	26	26305911	26306017	107	2	MtrunA17Chr2g0305911	16717	MtrunA17Chr2g0305911	MtrunA17Chr2g0305911
MtrunA17Chr2	26307401	26308500	1100	195.36	29.76	195.36	29.76	2.84	0.38	Up	2.71	0	0	Promoter (1-2kb)	26	26305911	26306017	107	2	MtrunA17Chr2g0305911	-1385	MtrunA17Chr2g0305911	MtrunA17Chr2g0305911
MtrunA17Chr2	26316501	26317500	1000	164.51	16.63	164.51	16.63	1.49	0.27	Up	3.31	0	0	Distal Intergenic	26	26305911	26306017	107	2	MtrunA17Chr2g0305911	-10485	MtrunA17Chr2g0305911	MtrunA17Chr2g0305911
MtrunA17Chr2	26328601	26331200	2600	189.64	386.89	189.64	386.89	0.63	1.54	Down	-1.03	1.11022e-16	3.39048e-16	Distal Intergenic	26	26305911	26306017	107	2	MtrunA17Chr2g0305911	-22585	MtrunA17Chr2g0305911	MtrunA17Chr2g0305911
MtrunA17Chr2	26339001	26343300	4300	185.07	708.14	185.07	708.14	0.41	1.92	Down	-1.94	0	0	Distal Intergenic	26	26305911	26306017	107	2	MtrunA17Chr2g0305911	-32985	MtrunA17Chr2g0305911	MtrunA17Chr2g0305911
MtrunA17Chr2	26356401	26357600	1200	173.65	13.13	173.65	13.13	2.72	0.19	Up	3.73	0	0	Distal Intergenic	26	26305911	26306017	107	2	MtrunA17Chr2g0305911	-50385	MtrunA17Chr2g0305911	MtrunA17Chr2g0305911
MtrunA17Chr2	26371501	26372500	1000	33.13	150.56	33.13	150.56	0.23	1.13	Down	-2.18	0	0	Distal Intergenic	26	26409080	26409499	420	2	MtrunA17Chr2g0305921.1	36999	MtrunA17Chr2g0305921	MtrunA17Chr2g0305921
MtrunA17Chr2	26377201	26378400	1200	183.93	5.25	183.93	5.25	2.88	0.08	Up	5.13	0	0	Distal Intergenic	26	26409080	26409499	420	2	MtrunA17Chr2g0305921.1	31099	MtrunA17Chr2g0305921	MtrunA17Chr2g0305921
MtrunA17Chr2	26387801	26389800	2000	335.87	122.55	335.87	122.55	2.44	0.92	Up	1.45	0	0	Distal Intergenic	26	26409080	26409499	420	2	MtrunA17Chr2g0305921.1	19699	MtrunA17Chr2g0305921	MtrunA17Chr2g0305921
MtrunA17Chr2	26393801	26395900	2100	361.01	37.64	361.01	37.64	1.86	0.18	Up	3.26	0	0	Distal Intergenic	26	26409080	26409499	420	2	MtrunA17Chr2g0305921.1	13599	MtrunA17Chr2g0305921	MtrunA17Chr2g0305921
MtrunA17Chr2	26401101	26403000	1900	33.13	237.21	33.13	237.21	0.32	2.42	Down	-2.84	0	0	Distal Intergenic	26	26409080	26409499	420	2	MtrunA17Chr2g0305921.1	6499	MtrunA17Chr2g0305921	MtrunA17Chr2g0305921
MtrunA17Chr2	26404701	26406600	1900	111.96	245.09	111.96	245.09	0.9	2.52	Down	-1.13	9.91429e-13	2.71846e-12	Promoter (2-3kb)	26	26409080	26409499	420	2	MtrunA17Chr2g0305921.1	2899	MtrunA17Chr2g0305921	MtrunA17Chr2g0305921
MtrunA17Chr2	26412501	26413800	1300	36.56	185.57	36.56	185.57	0.62	3.16	Down	-2.34	0	0	Distal Intergenic	26	26409080	26409499	420	2	MtrunA17Chr2g0305921.1	-3003	MtrunA17Chr2g0305921	MtrunA17Chr2g0305921
MtrunA17Chr2	26413701	26415600	1900	355.3	53.39	355.3	53.39	3.38	0.44	Up	2.73	0	0	Distal Intergenic	26	26418971	26420251	1281	1	MtrunA17Chr2g0305931.4	-3371	MtrunA17Chr2g0305931	MtrunA17Chr2g0305931
MtrunA17Chr2	26419401	26420500	1100	8	173.31	8	173.31	0.11	1.96	Down	-4.44	0	0	Promoter (<=1kb)	26	26418971	26420251	1281	1	MtrunA17Chr2g0305931.4	431	MtrunA17Chr2g0305931	MtrunA17Chr2g0305931
MtrunA17Chr2	26430901	26432500	1600	243.34	3.5	243.34	3.5	3.82	0.06	Up	6.12	0	0	Promoter (<=1kb)	26	26426778	26431341	4564	2	MtrunA17Chr2g0305941.8	0	MtrunA17Chr2g0305941	MtrunA17Chr2g0305941
MtrunA17Chr2	26436801	26437800	1000	179.36	8.75	179.36	8.75	2.52	0.09	Up	4.36	0	0	Distal Intergenic	26	26443003	26443158	156	1	MtrunA17Chr2g0305951.1	-5203	MtrunA17Chr2g0305951	MtrunA17Chr2g0305951
MtrunA17Chr2	26455001	26456900	1900	130.24	349.26	130.24	349.26	1.24	3.32	Down	-1.42	0	0	Distal Intergenic	26	26443003	26443158	156	1	MtrunA17Chr2g0305951.1	11999	MtrunA17Chr2g0305951	MtrunA17Chr2g0305951
MtrunA17Chr2	26469601	26471200	1600	277.61	95.41	277.61	95.41	3.27	1.1	Up	1.54	0	0	Distal Intergenic	26	26443003	26443158	156	1	MtrunA17Chr2g0305951.1	26599	MtrunA17Chr2g0305951	MtrunA17Chr2g0305951
MtrunA17Chr2	26476701	26477900	1200	177.08	61.27	177.08	61.27	1.41	0.61	Up	1.53	1.82077e-14	5.24844e-14	Distal Intergenic	26	26443003	26443158	156	1	MtrunA17Chr2g0305951.1	33699	MtrunA17Chr2g0305951	MtrunA17Chr2g0305951
MtrunA17Chr2	26482001	26484400	2400	375.86	160.18	375.86	160.18	1.23	0.63	Up	1.23	0	0	Distal Intergenic	26	26518916	26518997	82	1	MtrunA17Chr2g0305961	-34516	MtrunA17Chr2g0305961	MtrunA17Chr2g0305961
MtrunA17Chr2	26532301	26534100	1800	246.76	4.38	246.76	4.38	1.85	0.03	Up	5.82	0	0	Distal Intergenic	26	26518916	26518997	82	1	MtrunA17Chr2g0305961	13386	MtrunA17Chr2g0305961	MtrunA17Chr2g0305961
MtrunA17Chr2	26588501	26589600	1100	198.78	55.15	198.78	55.15	2.31	0.54	Up	1.85	0	0	Distal Intergenic	26	26631950	26632056	107	2	MtrunA17Chr2g0305971	42456	MtrunA17Chr2g0305971	MtrunA17Chr2g0305971
MtrunA17Chr2	26593801	26594800	1000	170.22	46.39	170.22	46.39	1.65	0.46	Up	1.88	0	0	Distal Intergenic	26	26631950	26632056	107	2	MtrunA17Chr2g0305971	37256	MtrunA17Chr2g0305971	MtrunA17Chr2g0305971
MtrunA17Chr2	26594901	26596700	1800	314.17	103.29	314.17	103.29	1.42	0.57	Up	1.6	0	0	Distal Intergenic	26	26631950	26632056	107	2	MtrunA17Chr2g0305971	35356	MtrunA17Chr2g0305971	MtrunA17Chr2g0305971
MtrunA17Chr2	26601501	26603200	1700	245.62	12.25	245.62	12.25	1.38	0.06	Up	4.33	0	0	Distal Intergenic	26	26631950	26632056	107	2	MtrunA17Chr2g0305971	28856	MtrunA17Chr2g0305971	MtrunA17Chr2g0305971
MtrunA17Chr2	26605701	26606800	1100	177.08	19.26	177.08	19.26	2.26	0.3	Up	3.2	0	0	Distal Intergenic	26	26631950	26632056	107	2	MtrunA17Chr2g0305971	25256	MtrunA17Chr2g0305971	MtrunA17Chr2g0305971
MtrunA17Chr2	26608201	26610400	2200	422.7	115.54	422.7	115.54	3.23	1.36	Up	1.87	0	0	Distal Intergenic	26	26631950	26632056	107	2	MtrunA17Chr2g0305971	21656	MtrunA17Chr2g0305971	MtrunA17Chr2g0305971
MtrunA17Chr2	26617201	26620900	3700	592.92	184.69	592.92	184.69	1.28	0.55	Up	1.68	0	0	Distal Intergenic	26	26631950	26632056	107	2	MtrunA17Chr2g0305971	11156	MtrunA17Chr2g0305971	MtrunA17Chr2g0305971
MtrunA17Chr2	26622101	26623300	1200	236.48	38.51	236.48	38.51	3.25	0.55	Up	2.62	0	0	Distal Intergenic	26	26631950	26632056	107	2	MtrunA17Chr2g0305971	8756	MtrunA17Chr2g0305971	MtrunA17Chr2g0305971
MtrunA17Chr2	26624601	26626000	1400	57.12	161.06	57.12	161.06	0.39	1.11	Down	-1.5	6.86784e-13	1.89225e-12	Distal Intergenic	26	26631950	26632056	107	2	MtrunA17Chr2g0305971	6056	MtrunA17Chr2g0305971	MtrunA17Chr2g0305971
MtrunA17Chr2	26628701	26629700	1000	170.22	3.5	170.22	3.5	2.82	0.06	Up	5.6	0	0	Promoter (2-3kb)	26	26631950	26632056	107	2	MtrunA17Chr2g0305971	2356	MtrunA17Chr2g0305971	MtrunA17Chr2g0305971
MtrunA17Chr2	26630501	26632300	1800	95.96	201.33	95.96	201.33	0.53	1.46	Down	-1.07	6.50287e-10	1.63627e-09	Promoter (<=1kb)	26	26631950	26632056	107	2	MtrunA17Chr2g0305971	0	MtrunA17Chr2g0305971	MtrunA17Chr2g0305971
MtrunA17Chr2	26631401	26633300	1900	257.05	112.04	257.05	112.04	1.35	0.66	Up	1.2	1.9984e-14	5.75531e-14	Promoter (<=1kb)	26	26631950	26632056	107	2	MtrunA17Chr2g0305971	0	MtrunA17Chr2g0305971	MtrunA17Chr2g0305971
MtrunA17Chr2	26642201	26643200	1000	165.65	30.64	165.65	30.64	1.69	0.44	Up	2.43	0	0	Promoter (2-3kb)	26	26639652	26639762	111	2	MtrunA17Chr2g0305991	-2440	MtrunA17Chr2g0305991	MtrunA17Chr2g0305991
MtrunA17Chr2	26646601	26648500	1900	113.1	225.83	113.1	225.83	0.67	1.39	Down	-1	6.31856e-10	1.59038e-09	Distal Intergenic	26	26639652	26639762	111	2	MtrunA17Chr2g0305991	-6840	MtrunA17Chr2g0305991	MtrunA17Chr2g0305991
MtrunA17Chr2	26651401	26653300	1900	102.82	272.23	102.82	272.23	0.55	1.73	Down	-1.4	0	0	Distal Intergenic	26	26639652	26639762	111	2	MtrunA17Chr2g0305991	-11640	MtrunA17Chr2g0305991	MtrunA17Chr2g0305991
MtrunA17Chr2	26658001	26660600	2600	117.67	489.31	117.67	489.31	0.49	2.1	Down	-2.06	0	0	Distal Intergenic	26	26639652	26639762	111	2	MtrunA17Chr2g0305991	-18240	MtrunA17Chr2g0305991	MtrunA17Chr2g0305991
MtrunA17Chr2	26670501	26671800	1300	62.83	192.57	62.83	192.57	0.36	1.12	Down	-1.62	1.11022e-16	3.39048e-16	Distal Intergenic	26	26685409	26685515	107	2	MtrunA17Chr2g0306001	13715	MtrunA17Chr2g0306001	MtrunA17Chr2g0306001
MtrunA17Chr2	26673901	26675800	1900	298.17	66.52	298.17	66.52	1.5	0.4	Up	2.16	0	0	Distal Intergenic	26	26685409	26685515	107	2	MtrunA17Chr2g0306001	9715	MtrunA17Chr2g0306001	MtrunA17Chr2g0306001
MtrunA17Chr2	26681701	26683100	1400	45.7	169.81	45.7	169.81	0.38	1.43	Down	-1.89	0	0	Promoter (2-3kb)	26	26685409	26685515	107	2	MtrunA17Chr2g0306001	2415	MtrunA17Chr2g0306001	MtrunA17Chr2g0306001
MtrunA17Chr2	26687301	26688700	1400	77.69	163.69	77.69	163.69	0.58	1.4	Down	-1.08	2.18151e-08	5.21688e-08	Promoter (1-2kb)	26	26685409	26685515	107	2	MtrunA17Chr2g0306001	-1787	MtrunA17Chr2g0306001	MtrunA17Chr2g0306001
MtrunA17Chr2	26709201	26711100	1900	239.91	84.03	239.91	84.03	1.2	0.44	Up	1.51	0	0	Distal Intergenic	26	26711506	26717728	6223	2	MtrunA17Chr2g0306021.16	6628	MtrunA17Chr2g0306021	MtrunA17Chr2g0306021
MtrunA17Chr2	26724601	26725600	1000	170.22	36.76	170.22	36.76	1.35	0.3	Up	2.21	0	0	Distal Intergenic	26	26711506	26717728	6223	2	MtrunA17Chr2g0306021.16	-6874	MtrunA17Chr2g0306021	MtrunA17Chr2g0306021
MtrunA17Chr2	26730701	26732200	1500	38.84	215.33	38.84	215.33	0.31	1.89	Down	-2.47	0	0	Promoter (<=1kb)	26	26732696	26732802	107	2	MtrunA17Chr2g0306031	602	MtrunA17Chr2g0306031	MtrunA17Chr2g0306031
MtrunA17Chr2	26732201	26733200	1000	170.22	70.9	170.22	70.9	1.54	0.67	Up	1.26	8.4348e-11	2.18289e-10	Promoter (<=1kb)	26	26732696	26732802	107	2	MtrunA17Chr2g0306031	0	MtrunA17Chr2g0306031	MtrunA17Chr2g0306031
MtrunA17Chr2	26755201	26756900	1700	59.41	241.59	59.41	241.59	0.38	2.32	Down	-2.02	0	0	Promoter (<=1kb)	26	26757399	26769870	12472	1	MtrunA17Chr2g0306041.6	-499	MtrunA17Chr2g0306041	MtrunA17Chr2g0306041
MtrunA17Chr2	26759901	26762600	2700	110.82	325.62	110.82	325.62	0.46	1.49	Down	-1.56	0	0	Promoter (2-3kb)	26	26757399	26769870	12472	1	MtrunA17Chr2g0306041.6	2503	MtrunA17Chr2g0306041	MtrunA17Chr2g0306041
MtrunA17Chr2	26772101	26773400	1300	28.56	181.19	28.56	181.19	0.33	2.1	Down	-2.67	0	0	Promoter (<=1kb)	26	26771356	26771462	107	1	MtrunA17Chr2g0306061	746	MtrunA17Chr2g0306061	MtrunA17Chr2g0306061
MtrunA17Chr2	26775201	26777000	1800	74.26	193.45	74.26	193.45	0.81	1.98	Down	-1.38	1.22125e-13	3.4375e-13	Distal Intergenic	26	26771356	26771462	107	1	MtrunA17Chr2g0306061	3846	MtrunA17Chr2g0306061	MtrunA17Chr2g0306061
MtrunA17Chr2	26793401	26794500	1100	12.57	178.57	12.57	178.57	0.11	2.75	Down	-3.83	0	0	Distal Intergenic	26	26771356	26771462	107	1	MtrunA17Chr2g0306061	22046	MtrunA17Chr2g0306061	MtrunA17Chr2g0306061
MtrunA17Chr2	26812701	26814500	1800	103.96	234.59	103.96	234.59	0.83	1.6	Down	-1.17	6.35936e-13	1.75393e-12	Distal Intergenic	26	26843834	26843941	108	2	MtrunA17Chr2g0306071	29441	MtrunA17Chr2g0306071	MtrunA17Chr2g0306071
MtrunA17Chr2	26824401	26825400	1000	15.99	149.68	15.99	149.68	0.18	2.09	Down	-3.23	0	0	Distal Intergenic	26	26843834	26843941	108	2	MtrunA17Chr2g0306071	18541	MtrunA17Chr2g0306071	MtrunA17Chr2g0306071
MtrunA17Chr2	26829401	26831700	2300	446.69	54.27	446.69	54.27	2.05	0.26	Up	3.04	0	0	Distal Intergenic	26	26843834	26843941	108	2	MtrunA17Chr2g0306071	12241	MtrunA17Chr2g0306071	MtrunA17Chr2g0306071
MtrunA17Chr2	26847701	26849300	1600	27.42	178.57	27.42	178.57	0.2	1.24	Down	-2.7	0	0	Distal Intergenic	26	26843834	26843941	108	2	MtrunA17Chr2g0306071	-3761	MtrunA17Chr2g0306071	MtrunA17Chr2g0306071
MtrunA17Chr2	26849001	26850400	1400	187.36	14.01	187.36	14.01	1.47	0.12	Up	3.74	0	0	Distal Intergenic	26	26843834	26843941	108	2	MtrunA17Chr2g0306071	-5061	MtrunA17Chr2g0306071	MtrunA17Chr2g0306071
MtrunA17Chr2	26865901	26868100	2200	161.08	369.39	161.08	369.39	0.65	1.45	Down	-1.2	0	0	Distal Intergenic	26	26843834	26843941	108	2	MtrunA17Chr2g0306071	-21961	MtrunA17Chr2g0306071	MtrunA17Chr2g0306071
MtrunA17Chr2	26878201	26880600	2400	245.62	849.07	245.62	849.07	1.11	4.07	Down	-1.79	0	0	Distal Intergenic	26	26843834	26843941	108	2	MtrunA17Chr2g0306071	-34261	MtrunA17Chr2g0306071	MtrunA17Chr2g0306071
MtrunA17Chr2	26895501	26896500	1000	42.27	157.56	42.27	157.56	0.38	1.72	Down	-1.9	0	0	Distal Intergenic	26	26922199	26929515	7317	2	MtrunA17Chr2g0306081.4	33015	MtrunA17Chr2g0306081	MtrunA17Chr2g0306081
MtrunA17Chr2	26913901	26915700	1800	52.55	189.07	52.55	189.07	0.31	1.08	Down	-1.85	0	0	Distal Intergenic	26	26922199	26929515	7317	2	MtrunA17Chr2g0306081.4	13815	MtrunA17Chr2g0306081	MtrunA17Chr2g0306081
MtrunA17Chr2	26921901	26923000	1100	66.26	155.81	66.26	155.81	0.71	1.78	Down	-1.23	1.08966e-09	2.71947e-09	5' UTR	26	26922199	26929515	7317	2	MtrunA17Chr2g0306081.4	6515	MtrunA17Chr2g0306081	MtrunA17Chr2g0306081
MtrunA17Chr2	26935901	26937800	1900	107.39	316.87	107.39	316.87	0.64	2.29	Down	-1.56	0	0	Distal Intergenic	26	26922199	26929515	7317	2	MtrunA17Chr2g0306081.4	-6387	MtrunA17Chr2g0306081	MtrunA17Chr2g0306081
MtrunA17Chr2	26942901	26945100	2200	124.52	324.75	124.52	324.75	0.68	2.52	Down	-1.38	0	0	Distal Intergenic	26	26922199	26929515	7317	2	MtrunA17Chr2g0306081.4	-13387	MtrunA17Chr2g0306081	MtrunA17Chr2g0306081
MtrunA17Chr2	26969801	26971700	1900	78.83	195.2	78.83	195.2	0.68	2.09	Down	-1.31	9.12825e-13	2.50558e-12	Distal Intergenic	26	26976362	26978845	2484	2	MtrunA17Chr2g0306091	7145	MtrunA17Chr2g0306091	MtrunA17Chr2g0306091
MtrunA17Chr2	26985301	26987600	2300	592.92	188.2	592.92	188.2	2.95	1.02	Up	1.66	0	0	Distal Intergenic	26	26976362	26978845	2484	2	MtrunA17Chr2g0306091	-6457	MtrunA17Chr2g0306091	MtrunA17Chr2g0306091
MtrunA17Chr2	26999001	27001600	2600	406.71	152.31	406.71	152.31	1.4	0.57	Up	1.42	0	0	Distal Intergenic	26	26976362	26978845	2484	2	MtrunA17Chr2g0306091	-20157	MtrunA17Chr2g0306091	MtrunA17Chr2g0306091
MtrunA17Chr2	27003101	27004400	1300	206.78	98.04	206.78	98.04	2.1	1.19	Up	1.08	3.01936e-10	7.67539e-10	Distal Intergenic	26	26976362	26978845	2484	2	MtrunA17Chr2g0306091	-24257	MtrunA17Chr2g0306091	MtrunA17Chr2g0306091
MtrunA17Chr2	27005601	27007500	1900	321.02	43.77	321.02	43.77	3.42	0.59	Up	2.87	0	0	Distal Intergenic	26	26976362	26978845	2484	2	MtrunA17Chr2g0306091	-26757	MtrunA17Chr2g0306091	MtrunA17Chr2g0306091
MtrunA17Chr2	27022001	27023500	1500	70.83	230.21	70.83	230.21	0.42	1.3	Down	-1.7	0	0	Distal Intergenic	26	26976362	26978845	2484	2	MtrunA17Chr2g0306091	-43157	MtrunA17Chr2g0306091	MtrunA17Chr2g0306091
MtrunA17Chr2	27055201	27056200	1000	170.22	23.63	170.22	23.63	1.75	0.24	Up	2.85	0	0	Distal Intergenic	26	27118509	27124309	5801	1	MtrunA17Chr2g0306101.20	-62309	MtrunA17Chr2g0306101	MtrunA17Chr2g0306101
MtrunA17Chr2	27057001	27058900	1900	121.1	278.35	121.1	278.35	1.07	3.01	Down	-1.2	1.55431e-15	4.61344e-15	Distal Intergenic	26	27118509	27124309	5801	1	MtrunA17Chr2g0306101.20	-59609	MtrunA17Chr2g0306101	MtrunA17Chr2g0306101
MtrunA17Chr2	27060901	27062900	2000	174.79	382.52	174.79	382.52	0.79	1.86	Down	-1.13	0	0	Distal Intergenic	26	27118509	27124309	5801	1	MtrunA17Chr2g0306101.20	-55609	MtrunA17Chr2g0306101	MtrunA17Chr2g0306101
MtrunA17Chr2	27073401	27075200	1800	78.83	216.21	78.83	216.21	0.47	1.4	Down	-1.46	3.33067e-16	1.00627e-15	Distal Intergenic	26	27118509	27124309	5801	1	MtrunA17Chr2g0306101.20	-43309	MtrunA17Chr2g0306101	MtrunA17Chr2g0306101
MtrunA17Chr2	27075401	27077700	2300	341.59	131.3	341.59	131.3	1.1	0.51	Up	1.38	0	0	Distal Intergenic	26	27118509	27124309	5801	1	MtrunA17Chr2g0306101.20	-40809	MtrunA17Chr2g0306101	MtrunA17Chr2g0306101
MtrunA17Chr2	27112501	27114300	1800	91.39	251.22	91.39	251.22	0.86	2.57	Down	-1.46	0	0	Distal Intergenic	26	27118509	27124309	5801	1	MtrunA17Chr2g0306101.20	-4209	MtrunA17Chr2g0306101	MtrunA17Chr2g0306101
MtrunA17Chr2	27120901	27122800	1900	33.13	191.7	33.13	191.7	0.39	2.31	Down	-2.53	0	0	Promoter (2-3kb)	26	27118509	27124309	5801	1	MtrunA17Chr2g0306101.20	2393	MtrunA17Chr2g0306101	MtrunA17Chr2g0306101
MtrunA17Chr2	27129601	27131500	1900	85.68	256.47	85.68	256.47	0.58	1.48	Down	-1.58	0	0	Distal Intergenic	26	27118509	27124309	5801	1	MtrunA17Chr2g0306101.20	11093	MtrunA17Chr2g0306101	MtrunA17Chr2g0306101
MtrunA17Chr2	27131901	27134500	2600	552.94	144.43	552.94	144.43	1.68	0.47	Up	1.94	0	0	Distal Intergenic	26	27118509	27124309	5801	1	MtrunA17Chr2g0306101.20	13393	MtrunA17Chr2g0306101	MtrunA17Chr2g0306101
MtrunA17Chr2	27157101	27158300	1200	228.49	45.52	228.49	45.52	2.62	0.59	Up	2.33	0	0	Distal Intergenic	26	27118509	27124309	5801	1	MtrunA17Chr2g0306101.20	38593	MtrunA17Chr2g0306101	MtrunA17Chr2g0306101
MtrunA17Chr2	27164501	27166100	1600	261.62	72.65	261.62	72.65	1.34	0.38	Up	1.85	0	0	Distal Intergenic	26	27118509	27124309	5801	1	MtrunA17Chr2g0306101.20	45993	MtrunA17Chr2g0306101	MtrunA17Chr2g0306101
MtrunA17Chr2	27168401	27172200	3800	211.35	586.47	211.35	586.47	0.55	1.79	Down	-1.47	0	0	Distal Intergenic	26	27118509	27124309	5801	1	MtrunA17Chr2g0306101.20	49893	MtrunA17Chr2g0306101	MtrunA17Chr2g0306101
MtrunA17Chr2	27177801	27180100	2300	110.82	324.75	110.82	324.75	0.47	1.45	Down	-1.55	0	0	Distal Intergenic	26	27118509	27124309	5801	1	MtrunA17Chr2g0306101.20	59293	MtrunA17Chr2g0306101	MtrunA17Chr2g0306101
MtrunA17Chr2	27192101	27194000	1900	107.39	249.47	107.39	249.47	0.58	1.47	Down	-1.22	2.40918e-14	6.92199e-14	Distal Intergenic	26	27249972	27253490	3519	2	MtrunA17Chr2g0306111.12	59490	MtrunA17Chr2g0306111	MtrunA17Chr2g0306111
MtrunA17Chr2	27197401	27200200	2800	460.4	100.66	460.4	100.66	1.62	0.39	Up	2.19	0	0	Distal Intergenic	26	27249972	27253490	3519	2	MtrunA17Chr2g0306111.12	53290	MtrunA17Chr2g0306111	MtrunA17Chr2g0306111
MtrunA17Chr2	27211901	27212900	1000	54.84	171.56	54.84	171.56	0.54	1.59	Down	-1.65	1.88738e-15	5.59386e-15	Distal Intergenic	26	27249972	27253490	3519	2	MtrunA17Chr2g0306111.12	40590	MtrunA17Chr2g0306111	MtrunA17Chr2g0306111
MtrunA17Chr2	27239701	27241200	1500	211.35	45.52	211.35	45.52	1.39	0.32	Up	2.22	0	0	Distal Intergenic	26	27249972	27253490	3519	2	MtrunA17Chr2g0306111.12	12290	MtrunA17Chr2g0306111	MtrunA17Chr2g0306111
MtrunA17Chr2	27255401	27257700	2300	395.28	11.38	395.28	11.38	1.62	0.06	Up	5.12	0	0	Promoter (1-2kb)	26	27249972	27253490	3519	2	MtrunA17Chr2g0306111.12	-1912	MtrunA17Chr2g0306111	MtrunA17Chr2g0306111
MtrunA17Chr2	27274001	27275200	1200	194.21	73.53	194.21	73.53	1.15	0.51	Up	1.4	5.88418e-14	1.67135e-13	Distal Intergenic	26	27249972	27253490	3519	2	MtrunA17Chr2g0306111.12	-20512	MtrunA17Chr2g0306111	MtrunA17Chr2g0306111
MtrunA17Chr2	27277601	27279000	1400	50.27	163.69	50.27	163.69	0.46	1.88	Down	-1.7	1.77636e-15	5.26571e-15	Distal Intergenic	26	27301087	27302546	1460	2	MtrunA17Chr2g0306121	23546	MtrunA17Chr2g0306121	MtrunA17Chr2g0306121
MtrunA17Chr2	27299901	27301200	1300	81.11	201.33	81.11	201.33	1.06	3.73	Down	-1.31	3.62821e-13	1.00807e-12	Promoter (1-2kb)	26	27301087	27302546	1460	2	MtrunA17Chr2g0306121	1346	MtrunA17Chr2g0306121	MtrunA17Chr2g0306121
MtrunA17Chr2	27301601	27303500	1900	346.16	126.92	346.16	126.92	3.4	1.48	Up	1.45	0	0	Promoter (<=1kb)	26	27301087	27302546	1460	2	MtrunA17Chr2g0306121	0	MtrunA17Chr2g0306121	MtrunA17Chr2g0306121
MtrunA17Chr2	27304601	27305600	1000	164.51	70.9	164.51	70.9	1.78	1.31	Up	1.21	6.15693e-10	1.55037e-09	Promoter (2-3kb)	26	27301087	27302546	1460	2	MtrunA17Chr2g0306121	-2056	MtrunA17Chr2g0306121	MtrunA17Chr2g0306121
MtrunA17Chr2	27308301	27310200	1900	77.69	183.82	77.69	183.82	0.4	1.24	Down	-1.24	2.75567e-11	7.2364e-11	Distal Intergenic	26	27301087	27302546	1460	2	MtrunA17Chr2g0306121	-5756	MtrunA17Chr2g0306121	MtrunA17Chr2g0306121
MtrunA17Chr2	27311301	27313100	1800	79.97	247.72	79.97	247.72	0.58	1.94	Down	-1.63	0	0	Distal Intergenic	26	27301087	27302546	1460	2	MtrunA17Chr2g0306121	-8756	MtrunA17Chr2g0306121	MtrunA17Chr2g0306121
MtrunA17Chr2	27320801	27322700	1900	331.3	116.42	331.3	116.42	3.95	1.21	Up	1.51	0	0	Distal Intergenic	26	27328383	27328696	314	2	MtrunA17Chr2g1007212	5996	MtrunA17Chr2g1007212	MtrunA17Chr2g1007212
MtrunA17Chr2	27328801	27332600	3800	292.46	804.43	292.46	804.43	1.19	3.34	Down	-1.46	0	0	Promoter (<=1kb)	26	27328383	27328696	314	2	MtrunA17Chr2g1007212	-106	MtrunA17Chr2g1007212	MtrunA17Chr2g1007212
MtrunA17Chr2	27333101	27336100	3000	125.67	456.92	125.67	456.92	0.59	2.62	Down	-1.86	0	0	Promoter (<=1kb)	26	27333842	27336722	2881	1	MtrunA17Chr2g0306131.1	0	MtrunA17Chr2g0306131	MtrunA17Chr2g0306131
MtrunA17Chr2	27350501	27351900	1400	196.5	10.5	196.5	10.5	2.31	0.15	Up	4.23	0	0	Distal Intergenic	26	27344082	27344188	107	2	MtrunA17Chr2g0306161	-6314	MtrunA17Chr2g0306161	MtrunA17Chr2g0306161
MtrunA17Chr2	27354901	27356300	1400	196.5	70.9	196.5	70.9	1.46	0.58	Up	1.47	4.66294e-15	1.3677e-14	Distal Intergenic	26	27359891	27362263	2373	2	MtrunA17Chr2g0306171.1	5963	MtrunA17Chr2g0306171	MtrunA17Chr2g0306171
MtrunA17Chr2	27407301	27408300	1000	65.12	165.44	65.12	165.44	0.7	1.42	Down	-1.35	1.83091e-11	4.83518e-11	Distal Intergenic	26	27389314	27393945	4632	2	MtrunA17Chr2g0306211	-13357	MtrunA17Chr2g0306211	MtrunA17Chr2g0306211
MtrunA17Chr2	27422201	27424200	2000	361.01	35.89	361.01	35.89	2.13	0.21	Up	3.33	0	0	Distal Intergenic	26	27436989	27438279	1291	1	MtrunA17Chr2g0306221.2	-12789	MtrunA17Chr2g0306221	MtrunA17Chr2g0306221
MtrunA17Chr2	27425801	27428300	2500	348.44	110.29	348.44	110.29	1.53	0.6	Up	1.66	0	0	Distal Intergenic	26	27436989	27438279	1291	1	MtrunA17Chr2g0306221.2	-8689	MtrunA17Chr2g0306221	MtrunA17Chr2g0306221
MtrunA17Chr2	27458101	27460000	1900	135.95	285.36	135.95	285.36	0.67	1.41	Down	-1.07	1.85296e-13	5.1914e-13	Distal Intergenic	26	27436989	27438279	1291	1	MtrunA17Chr2g0306221.2	21113	MtrunA17Chr2g0306221	MtrunA17Chr2g0306221
MtrunA17Chr2	27462701	27464300	1600	78.83	190.82	78.83	190.82	0.62	1.62	Down	-1.28	4.3644e-12	1.174e-11	Distal Intergenic	26	27436989	27438279	1291	1	MtrunA17Chr2g0306221.2	25713	MtrunA17Chr2g0306221	MtrunA17Chr2g0306221
MtrunA17Chr2	27480501	27482200	1700	233.06	62.15	233.06	62.15	1.42	0.45	Up	1.91	0	0	Distal Intergenic	26	27491914	27492020	107	1	MtrunA17Chr2g0306231	-9714	MtrunA17Chr2g0306231	MtrunA17Chr2g0306231
MtrunA17Chr2	27485501	27487300	1800	260.47	86.66	260.47	86.66	1.4	0.46	Up	1.59	0	0	Distal Intergenic	26	27491914	27492020	107	1	MtrunA17Chr2g0306231	-4614	MtrunA17Chr2g0306231	MtrunA17Chr2g0306231
MtrunA17Chr2	27489401	27490400	1000	35.42	160.18	35.42	160.18	0.48	1.62	Down	-2.18	0	0	Promoter (1-2kb)	26	27491914	27492020	107	1	MtrunA17Chr2g0306231	-1514	MtrunA17Chr2g0306231	MtrunA17Chr2g0306231
MtrunA17Chr2	27490601	27491800	1200	198.78	98.04	198.78	98.04	1.64	0.99	Up	1.02	3.49931e-09	8.59297e-09	Promoter (<=1kb)	26	27491914	27492020	107	1	MtrunA17Chr2g0306231	-114	MtrunA17Chr2g0306231	MtrunA17Chr2g0306231
MtrunA17Chr2	27491201	27493000	1800	252.48	111.17	252.48	111.17	1.35	0.74	Up	1.18	5.9508e-14	1.68984e-13	Promoter (<=1kb)	26	27491914	27492020	107	1	MtrunA17Chr2g0306231	0	MtrunA17Chr2g0306231	MtrunA17Chr2g0306231
MtrunA17Chr2	27498501	27499600	1100	20.56	179.44	20.56	179.44	0.24	2.51	Down	-3.13	0	0	Distal Intergenic	26	27491914	27492020	107	1	MtrunA17Chr2g0306231	6588	MtrunA17Chr2g0306231	MtrunA17Chr2g0306231
MtrunA17Chr2	27502401	27503400	1000	173.65	76.15	173.65	76.15	1.71	0.74	Up	1.19	4.06353e-10	1.02904e-09	Distal Intergenic	26	27509688	27511349	1662	2	MtrunA17Chr2g0306241.1	7949	MtrunA17Chr2g0306241	MtrunA17Chr2g0306241
MtrunA17Chr2	27529701	27532000	2300	483.25	130.42	483.25	130.42	1.94	0.71	Up	1.89	0	0	Promoter (<=1kb)	26	27529903	27533841	3939	1	MtrunA17Chr2g0306251.1	0	MtrunA17Chr2g0306251	MtrunA17Chr2g0306251
MtrunA17Chr2	27545301	27546300	1000	186.22	27.14	186.22	27.14	2.33	0.46	Up	2.78	0	0	Promoter (<=1kb)	26	27545117	27545623	507	1	MtrunA17Chr2g0306261.1	185	MtrunA17Chr2g0306261	MtrunA17Chr2g0306261
MtrunA17Chr2	27560801	27562700	1900	269.61	76.15	269.61	76.15	1.12	0.48	Up	1.82	0	0	Promoter (<=1kb)	26	27558441	27560051	1611	2	MtrunA17Chr2g0306281.1	-751	MtrunA17Chr2g0306281	MtrunA17Chr2g0306281
MtrunA17Chr2	27567801	27569700	1900	281.04	60.4	281.04	60.4	1.39	0.38	Up	2.22	0	0	Distal Intergenic	26	27561368	27563707	2340	2	MtrunA17Chr2g0306291.1	-4095	MtrunA17Chr2g0306291	MtrunA17Chr2g0306291
MtrunA17Chr2	27570601	27572200	1600	241.05	70.9	241.05	70.9	1.68	0.54	Up	1.77	0	0	Distal Intergenic	26	27561368	27563707	2340	2	MtrunA17Chr2g0306291.1	-6895	MtrunA17Chr2g0306291	MtrunA17Chr2g0306291
MtrunA17Chr2	27574801	27576700	1900	124.52	382.52	124.52	382.52	0.69	2.65	Down	-1.62	0	0	Distal Intergenic	26	27561368	27563707	2340	2	MtrunA17Chr2g0306291.1	-11095	MtrunA17Chr2g0306291	MtrunA17Chr2g0306291
MtrunA17Chr2	27576001	27577000	1000	164.51	51.64	164.51	51.64	2.54	0.75	Up	1.67	3.55271e-15	1.04536e-14	Distal Intergenic	26	27561368	27563707	2340	2	MtrunA17Chr2g0306291.1	-12295	MtrunA17Chr2g0306291	MtrunA17Chr2g0306291
MtrunA17Chr2	27581501	27583400	1900	134.81	294.99	134.81	294.99	0.63	1.76	Down	-1.13	5.32907e-15	1.56012e-14	Distal Intergenic	26	27561368	27563707	2340	2	MtrunA17Chr2g0306291.1	-17795	MtrunA17Chr2g0306291	MtrunA17Chr2g0306291
MtrunA17Chr2	27587601	27589600	2000	81.11	308.99	81.11	308.99	0.35	1.85	Down	-1.93	0	0	Distal Intergenic	26	27606305	27613375	7071	1	MtrunA17Chr2g0306301.8	-16705	MtrunA17Chr2g0306301	MtrunA17Chr2g0306301
MtrunA17Chr2	27589501	27591000	1500	183.93	5.25	183.93	5.25	1.15	0.04	Up	5.13	0	0	Distal Intergenic	26	27606305	27613375	7071	1	MtrunA17Chr2g0306301.8	-15305	MtrunA17Chr2g0306301	MtrunA17Chr2g0306301
MtrunA17Chr2	27610501	27612100	1600	221.63	7	221.63	7	2.51	0.07	Up	4.98	0	0	Intron (MtrunA17Chr2g0306301.8/MtrunA17Chr2g0306301, intron 2 of 3)	26	27606305	27613375	7071	1	MtrunA17Chr2g0306301.8	4197	MtrunA17Chr2g0306301	MtrunA17Chr2g0306301
MtrunA17Chr2	27618101	27619700	1600	197.64	2.63	197.64	2.63	1.96	0.02	Up	6.23	0	0	Promoter (1-2kb)	26	27618626	27621225	2600	2	MtrunA17Chr2g0306311.1	1525	MtrunA17Chr2g0306311	MtrunA17Chr2g0306311
MtrunA17Chr2	27620301	27621300	1000	3.43	218.83	3.43	218.83	0.07	3.49	Down	-6	0	0	Promoter (<=1kb)	26	27618626	27621225	2600	2	MtrunA17Chr2g0306311.1	0	MtrunA17Chr2g0306311	MtrunA17Chr2g0306311
MtrunA17Chr2	27626601	27628600	2000	430.7	49.02	430.7	49.02	2.56	0.35	Up	3.14	0	0	Promoter (<=1kb)	26	27629261	27629387	127	2	MtrunA17Chr2g0306322	787	MtrunA17Chr2g0306322	MtrunA17Chr2g0306322
MtrunA17Chr2	27643201	27645100	1900	276.47	42.02	276.47	42.02	1.61	0.24	Up	2.72	0	0	Distal Intergenic	26	27630349	27634609	4261	2	MtrunA17Chr2g0306331.10	-8593	MtNCR-new6	MtrunA17Chr2g0306331
MtrunA17Chr2	27646201	27648100	1900	100.53	273.98	100.53	273.98	1.22	2.86	Down	-1.45	0	0	Distal Intergenic	26	27630349	27634609	4261	2	MtrunA17Chr2g0306331.10	-11593	MtNCR-new6	MtrunA17Chr2g0306331
MtrunA17Chr2	27648901	27650200	1300	177.08	14.88	177.08	14.88	2.31	0.19	Up	3.57	0	0	Distal Intergenic	26	27661516	27662560	1045	1	MtrunA17Chr2g0306341.4	-11316	MtrunA17Chr2g0306341	MtrunA17Chr2g0306341
MtrunA17Chr2	27652201	27653200	1000	60.55	159.31	60.55	159.31	1.19	2.51	Down	-1.4	1.18813e-11	3.15546e-11	Distal Intergenic	26	27661516	27662560	1045	1	MtrunA17Chr2g0306341.4	-8316	MtrunA17Chr2g0306341	MtrunA17Chr2g0306341
MtrunA17Chr2	27653501	27654500	1000	4.57	151.43	4.57	151.43	0.07	2.55	Down	-5.05	0	0	Distal Intergenic	26	27661516	27662560	1045	1	MtrunA17Chr2g0306341.4	-7016	MtrunA17Chr2g0306341	MtrunA17Chr2g0306341
MtrunA17Chr2	27679401	27681300	1900	137.09	294.11	137.09	294.11	0.9	1.93	Down	-1.1	2.02061e-14	5.8183e-14	Distal Intergenic	26	27672938	27673235	298	1	MtrunA17Chr2g0306351.2	6464	MtrunA17Chr2g0306351	MtrunA17Chr2g0306351
MtrunA17Chr2	27683301	27684300	1000	51.41	151.43	51.41	151.43	0.4	1.37	Down	-1.56	6.99885e-13	1.92747e-12	Distal Intergenic	26	27672938	27673235	298	1	MtrunA17Chr2g0306351.2	10364	MtrunA17Chr2g0306351	MtrunA17Chr2g0306351
MtrunA17Chr2	27684701	27686600	1900	117.67	294.99	117.67	294.99	0.43	1.1	Down	-1.33	0	0	Distal Intergenic	26	27672938	27673235	298	1	MtrunA17Chr2g0306351.2	11764	MtrunA17Chr2g0306351	MtrunA17Chr2g0306351
MtrunA17Chr2	27733001	27734000	1000	164.51	51.64	164.51	51.64	1.58	0.59	Up	1.67	3.55271e-15	1.04536e-14	Distal Intergenic	26	27720265	27720371	107	1	MtrunA17Chr2g0306371	12737	MtrunA17Chr2g0306371	MtrunA17Chr2g0306371
MtrunA17Chr2	27736501	27738400	1900	12.57	203.08	12.57	203.08	0.07	1.71	Down	-4.01	0	0	Distal Intergenic	26	27720265	27720371	107	1	MtrunA17Chr2g0306371	16237	MtrunA17Chr2g0306371	MtrunA17Chr2g0306371
MtrunA17Chr2	27743601	27745600	2000	358.72	69.15	358.72	69.15	1.83	0.37	Up	2.38	0	0	Distal Intergenic	26	27720265	27720371	107	1	MtrunA17Chr2g0306371	23337	MtrunA17Chr2g0306371	MtrunA17Chr2g0306371
MtrunA17Chr2	27760201	27761700	1500	82.25	181.19	82.25	181.19	0.44	1.12	Down	-1.14	6.78061e-10	1.70517e-09	Distal Intergenic	26	27774429	27774741	313	2	MtrunA17Chr2g0306372	13041	MtrunA17Chr2g0306372	MtrunA17Chr2g0306372
MtrunA17Chr2	27762301	27763500	1200	237.63	45.52	237.63	45.52	1.63	0.35	Up	2.38	0	0	Distal Intergenic	26	27774429	27774741	313	2	MtrunA17Chr2g0306372	11241	MtrunA17Chr2g0306372	MtrunA17Chr2g0306372
MtrunA17Chr2	27771201	27772400	1200	31.99	176.82	31.99	176.82	0.32	2	Down	-2.47	0	0	Promoter (2-3kb)	26	27774429	27774741	313	2	MtrunA17Chr2g0306372	2341	MtrunA17Chr2g0306372	MtrunA17Chr2g0306372
MtrunA17Chr2	27772801	27775000	2200	78.83	393.9	78.83	393.9	0.29	1.56	Down	-2.32	0	0	Promoter (<=1kb)	26	27774429	27774741	313	2	MtrunA17Chr2g0306372	0	MtrunA17Chr2g0306372	MtrunA17Chr2g0306372
MtrunA17Chr2	27794701	27796700	2000	361.01	80.53	361.01	80.53	2.47	0.54	Up	2.16	0	0	Distal Intergenic	26	27805048	27805154	107	2	MtrunA17Chr2g0306381	8454	MtrunA17Chr2g0306381	MtrunA17Chr2g0306381
MtrunA17Chr2	27798401	27800000	1600	177.08	88.41	177.08	88.41	1.47	0.74	Up	1	3.91526e-08	9.2915e-08	Distal Intergenic	26	27805048	27805154	107	2	MtrunA17Chr2g0306381	5154	MtrunA17Chr2g0306381	MtrunA17Chr2g0306381
MtrunA17Chr2	27820801	27822600	1800	129.09	294.11	129.09	294.11	1.43	2.92	Down	-1.19	4.44089e-16	1.33613e-15	Distal Intergenic	26	27805048	27805154	107	2	MtrunA17Chr2g0306381	-15648	MtrunA17Chr2g0306381	MtrunA17Chr2g0306381
MtrunA17Chr2	27821801	27823500	1700	260.47	44.64	260.47	44.64	2.18	0.41	Up	2.54	0	0	Distal Intergenic	26	27805048	27805154	107	2	MtrunA17Chr2g0306381	-16648	MtrunA17Chr2g0306381	MtrunA17Chr2g0306381
MtrunA17Chr2	27827801	27829100	1300	13.71	196.95	13.71	196.95	0.09	1.73	Down	-3.84	0	0	Distal Intergenic	26	27805048	27805154	107	2	MtrunA17Chr2g0306381	-22648	MtrunA17Chr2g0306381	MtrunA17Chr2g0306381
MtrunA17Chr2	27835601	27837300	1700	223.92	93.66	223.92	93.66	1.47	0.62	Up	1.26	1.1835e-13	3.33202e-13	Distal Intergenic	26	27805048	27805154	107	2	MtrunA17Chr2g0306381	-30448	MtrunA17Chr2g0306381	MtrunA17Chr2g0306381
MtrunA17Chr2	27846501	27848800	2300	165.65	350.13	165.65	350.13	0.53	1.2	Down	-1.08	2.22045e-16	6.71997e-16	Distal Intergenic	26	27805048	27805154	107	2	MtrunA17Chr2g0306381	-41348	MtrunA17Chr2g0306381	MtrunA17Chr2g0306381
MtrunA17Chr2	27849001	27851100	2100	471.82	127.8	471.82	127.8	1.78	0.54	Up	1.88	0	0	Distal Intergenic	26	27891030	27894805	3776	1	MtrunA17Chr2g0306391.14	-39930	MtrunA17Chr2g0306391	MtrunA17Chr2g0306391
MtrunA17Chr2	27851301	27853600	2300	381.57	105.04	381.57	105.04	1.24	0.44	Up	1.86	0	0	Distal Intergenic	26	27891030	27894805	3776	1	MtrunA17Chr2g0306391.14	-37430	MtrunA17Chr2g0306391	MtrunA17Chr2g0306391
MtrunA17Chr2	27860301	27861600	1300	214.78	69.15	214.78	69.15	1.47	0.64	Up	1.64	0	0	Distal Intergenic	26	27891030	27894805	3776	1	MtrunA17Chr2g0306391.14	-29430	MtrunA17Chr2g0306391	MtrunA17Chr2g0306391
MtrunA17Chr2	27876301	27877700	1400	65.12	177.69	65.12	177.69	0.71	1.96	Down	-1.45	1.77192e-13	4.96707e-13	Distal Intergenic	26	27891030	27894805	3776	1	MtrunA17Chr2g0306391.14	-13330	MtrunA17Chr2g0306391	MtrunA17Chr2g0306391
MtrunA17Chr2	27888801	27890300	1500	15.99	231.96	15.99	231.96	0.17	2.79	Down	-3.86	0	0	Promoter (<=1kb)	26	27891030	27894805	3776	1	MtrunA17Chr2g0306391.14	-730	MtrunA17Chr2g0306391	MtrunA17Chr2g0306391
MtrunA17Chr2	27921701	27923300	1600	22.85	183.82	22.85	183.82	0.14	1.2	Down	-3.01	0	0	Distal Intergenic	26	27927029	27930011	2983	1	MtrunA17Chr2g0306411.4	-3729	MtNCR550	MtrunA17Chr2g0306411
MtrunA17Chr2	27927101	27928600	1500	199.93	8.75	199.93	8.75	6.38	0.27	Up	4.51	0	0	Promoter (<=1kb)	26	27927152	27927774	623	2	MtrunA17Chr2g1007256	0	MtrunA17Chr2g1007256	MtrunA17Chr2g1007256
MtrunA17Chr2	27931301	27932500	1200	166.79	25.38	166.79	25.38	1.5	0.29	Up	2.72	0	0	Promoter (1-2kb)	26	27928986	27929674	689	2	MtrunA17Chr2g0306421	-1628	MtrunA17Chr2g0306421	MtrunA17Chr2g0306421
MtrunA17Chr2	27937901	27939800	1900	331.3	79.65	331.3	79.65	1.74	0.37	Up	2.06	0	0	Promoter (2-3kb)	26	27935209	27943809	8601	1	MtrunA17Chr2g0306441.6	2693	MtrunA17Chr2g0306441	MtrunA17Chr2g0306441
MtrunA17Chr2	27945401	27949700	4300	135.95	767.66	135.95	767.66	0.32	1.86	Down	-2.5	0	0	Promoter (<=1kb)	26	27944622	27944853	232	1	MtrunA17Chr2g0306451	780	MtrunA17Chr2g0306451	MtrunA17Chr2g0306451
MtrunA17Chr2	27958401	27959800	1400	235.34	56.9	235.34	56.9	1.7	0.46	Up	2.05	0	0	Distal Intergenic	26	27944622	27944853	232	1	MtrunA17Chr2g0306451	13780	MtrunA17Chr2g0306451	MtrunA17Chr2g0306451
MtrunA17Chr2	27960601	27963700	3100	576.93	82.28	576.93	82.28	2.53	0.36	Up	2.81	0	0	Distal Intergenic	26	27944622	27944853	232	1	MtrunA17Chr2g0306451	15980	MtrunA17Chr2g0306451	MtrunA17Chr2g0306451
MtrunA17Chr2	27965801	27967300	1500	23.99	163.69	23.99	163.69	0.16	1.2	Down	-2.77	0	0	Distal Intergenic	26	27944622	27944853	232	1	MtrunA17Chr2g0306451	21180	MtrunA17Chr2g0306451	MtrunA17Chr2g0306451
MtrunA17Chr2	27973501	27978600	5100	149.66	989.12	149.66	989.12	0.4	2.59	Down	-2.72	0	0	Distal Intergenic	26	27944622	27944853	232	1	MtrunA17Chr2g0306451	28880	MtrunA17Chr2g0306451	MtrunA17Chr2g0306451
MtrunA17Chr2	27985201	27986400	1200	182.79	4.38	182.79	4.38	2.7	0.1	Up	5.38	0	0	Distal Intergenic	26	28017707	28017891	185	2	MtrunA17Chr2g0306452.2.5p	31491	MtrunA17Chr2g0306452	MtrunA17Chr2g0306452
MtrunA17Chr2	27985501	27987400	1900	107.39	293.23	107.39	293.23	1.01	4.1	Down	-1.45	0	0	Distal Intergenic	26	28017707	28017891	185	2	MtrunA17Chr2g0306452.2.5p	30491	MtrunA17Chr2g0306452	MtrunA17Chr2g0306452
MtrunA17Chr2	28008201	28009400	1200	68.55	153.18	68.55	153.18	1.19	1.82	Down	-1.16	8.57134e-09	2.07675e-08	Distal Intergenic	26	28017707	28017891	185	2	MtrunA17Chr2g0306452.2.5p	8491	MtrunA17Chr2g0306452	MtrunA17Chr2g0306452
MtrunA17Chr2	28008901	28010500	1600	257.05	118.17	257.05	118.17	1.7	1.03	Up	1.12	3.99458e-13	1.10802e-12	Distal Intergenic	26	28017707	28017891	185	2	MtrunA17Chr2g0306452.2.5p	7391	MtrunA17Chr2g0306452	MtrunA17Chr2g0306452
MtrunA17Chr2	28010601	28012400	1800	260.47	42.89	260.47	42.89	2.14	0.32	Up	2.6	0	0	Distal Intergenic	26	28017707	28017891	185	2	MtrunA17Chr2g0306452.2.5p	5491	MtrunA17Chr2g0306452	MtrunA17Chr2g0306452
MtrunA17Chr2	28016801	28018100	1300	70.83	238.96	70.83	238.96	1	3.47	Down	-1.75	0	0	Promoter (<=1kb)	26	28017707	28017891	185	2	MtrunA17Chr2g0306452.2.5p	0	MtrunA17Chr2g0306452	MtrunA17Chr2g0306452
MtrunA17Chr2	28019501	28021100	1600	326.74	150.56	326.74	150.56	1.33	0.84	Up	1.12	3.33067e-16	1.00627e-15	Promoter (1-2kb)	26	28017707	28017891	185	2	MtrunA17Chr2g0306452.2.5p	-1611	MtrunA17Chr2g0306452	MtrunA17Chr2g0306452
MtrunA17Chr2	28039501	28041400	1900	323.31	138.3	323.31	138.3	2.14	0.84	Up	1.23	0	0	Distal Intergenic	26	28017707	28017891	185	2	MtrunA17Chr2g0306452.2.5p	-21611	MtrunA17Chr2g0306452	MtrunA17Chr2g0306452
MtrunA17Chr2	28053001	28054600	1600	111.96	236.34	111.96	236.34	0.64	1.38	Down	-1.08	1.59559e-11	4.22205e-11	Distal Intergenic	26	28068465	28071742	3278	1	MtrunA17Chr2g0306461.4	-13865	MtPCY30	MtrunA17Chr2g0306461
MtrunA17Chr2	28063101	28064100	1000	5.71	160.18	5.71	160.18	0.08	2.45	Down	-4.81	0	0	Distal Intergenic	26	28068465	28071742	3278	1	MtrunA17Chr2g0306461.4	-4365	MtPCY30	MtrunA17Chr2g0306461
MtrunA17Chr2	28064601	28066500	1900	3.43	237.21	3.43	237.21	0.03	2.81	Down	-6.11	0	0	Promoter (1-2kb)	26	28068465	28071742	3278	1	MtrunA17Chr2g0306461.4	-1965	MtPCY30	MtrunA17Chr2g0306461
MtrunA17Chr2	28074101	28076800	2700	390.71	189.95	390.71	189.95	2.07	1.13	Up	1.04	0	0	Distal Intergenic	26	28081321	28084232	2912	1	MtrunA17Chr2g0306471.4	-4521	MtrunA17Chr2g0306471	MtrunA17Chr2g0306471
MtrunA17Chr2	28091801	28093100	1300	202.21	15.76	202.21	15.76	1.73	0.14	Up	3.68	0	0	Promoter (<=1kb)	26	28092262	28093572	1311	1	MtrunA17Chr2g0306501.1	0	MtrunA17Chr2g0306501	MtrunA17Chr2g0306501
MtrunA17Chr2	28094701	28095800	1100	71.97	179.44	71.97	179.44	0.63	1.82	Down	-1.32	5.64038e-12	1.51249e-11	Promoter (2-3kb)	26	28092262	28093572	1311	1	MtrunA17Chr2g0306501.1	2440	MtrunA17Chr2g0306501	MtrunA17Chr2g0306501
MtrunA17Chr2	28106101	28110000	3900	169.08	697.64	169.08	697.64	0.68	2.94	Down	-2.04	0	0	Promoter (<=1kb)	26	28107892	28114196	6305	1	MtrunA17Chr2g0306521.10	0	MtrunA17Chr2g0306521	MtrunA17Chr2g0306521
MtrunA17Chr2	28110801	28111900	1100	193.07	30.64	193.07	30.64	2.93	0.42	Up	2.66	0	0	Promoter (2-3kb)	26	28114198	28116160	1963	1	MtrunA17Chr2g0306531.10	-2298	MtrunA17Chr2g0306531	MtrunA17Chr2g0306531
MtrunA17Chr2	28112101	28115200	3100	371.29	1103.79	371.29	1103.79	3.24	8.22	Down	-1.57	0	0	Promoter (<=1kb)	26	28114198	28116160	1963	1	MtrunA17Chr2g0306531.10	0	MtrunA17Chr2g0306531	MtrunA17Chr2g0306531
MtrunA17Chr2	28121801	28123700	1900	49.12	220.58	49.12	220.58	0.25	1.3	Down	-2.17	0	0	Promoter (<=1kb)	26	28120844	28120950	107	2	MtrunA17Chr2g0306541	-852	MtrunA17Chr2g0306541	MtrunA17Chr2g0306541
MtrunA17Chr2	28133201	28134200	1000	167.94	46.39	167.94	46.39	2.5	0.71	Up	1.86	0	0	Distal Intergenic	26	28120844	28120950	107	2	MtrunA17Chr2g0306541	-12252	MtrunA17Chr2g0306541	MtrunA17Chr2g0306541
MtrunA17Chr2	28135701	28137600	1900	71.97	344.88	71.97	344.88	0.4	2.15	Down	-2.26	0	0	Distal Intergenic	26	28120844	28120950	107	2	MtrunA17Chr2g0306541	-14752	MtrunA17Chr2g0306541	MtrunA17Chr2g0306541
MtrunA17Chr2	28138101	28139200	1100	33.13	176.82	33.13	176.82	0.31	1.41	Down	-2.42	0	0	Distal Intergenic	26	28153464	28153570	107	2	MtrunA17Chr2g0306551	14370	MtrunA17Chr2g0306551	MtrunA17Chr2g0306551
MtrunA17Chr2	28139001	28140300	1300	219.35	66.52	219.35	66.52	2.19	0.59	Up	1.72	0	0	Distal Intergenic	26	28153464	28153570	107	2	MtrunA17Chr2g0306551	13270	MtrunA17Chr2g0306551	MtrunA17Chr2g0306551
MtrunA17Chr2	28194201	28198100	3900	65.12	801.8	65.12	801.8	0.43	5.01	Down	-3.62	0	0	Distal Intergenic	26	28153464	28153570	107	2	MtrunA17Chr2g0306551	-40632	MtrunA17Chr2g0306551	MtrunA17Chr2g0306551
MtrunA17Chr2	28199501	28201300	1800	37.7	177.69	37.7	177.69	0.24	1.33	Down	-2.24	0	0	Distal Intergenic	26	28244640	28244746	107	2	MtrunA17Chr2g0306561	43446	MtrunA17Chr2g0306561	MtrunA17Chr2g0306561
MtrunA17Chr2	28206101	28207100	1000	58.26	157.56	58.26	157.56	0.83	2.08	Down	-1.44	5.64504e-12	1.51364e-11	Distal Intergenic	26	28244640	28244746	107	2	MtrunA17Chr2g0306561	37646	MtrunA17Chr2g0306561	MtrunA17Chr2g0306561
MtrunA17Chr2	28213101	28214900	1800	121.1	252.97	121.1	252.97	0.8	1.82	Down	-1.06	5.48983e-12	1.47267e-11	Distal Intergenic	26	28244640	28244746	107	2	MtrunA17Chr2g0306561	29846	MtrunA17Chr2g0306561	MtrunA17Chr2g0306561
MtrunA17Chr2	28219901	28222800	2900	189.64	437.66	189.64	437.66	0.49	1.36	Down	-1.21	0	0	Distal Intergenic	26	28244640	28244746	107	2	MtrunA17Chr2g0306561	21946	MtrunA17Chr2g0306561	MtrunA17Chr2g0306561
MtrunA17Chr2	28230501	28231600	1100	172.51	13.13	172.51	13.13	2.04	0.24	Up	3.72	0	0	Distal Intergenic	26	28244640	28244746	107	2	MtrunA17Chr2g0306561	13146	MtrunA17Chr2g0306561	MtrunA17Chr2g0306561
MtrunA17Chr2	28240501	28241700	1200	85.68	197.82	85.68	197.82	0.73	2.15	Down	-1.21	1.45506e-11	3.8553e-11	Distal Intergenic	26	28244640	28244746	107	2	MtrunA17Chr2g0306561	3046	MtrunA17Chr2g0306561	MtrunA17Chr2g0306561
MtrunA17Chr2	28244201	28245200	1000	164.51	15.76	164.51	15.76	1.44	0.19	Up	3.38	0	0	Promoter (<=1kb)	26	28244640	28244746	107	2	MtrunA17Chr2g0306561	0	MtrunA17Chr2g0306561	MtrunA17Chr2g0306561
MtrunA17Chr2	28252001	28253300	1300	97.11	201.33	97.11	201.33	1.22	4.2	Down	-1.05	1.0806e-09	2.69725e-09	Distal Intergenic	26	28244640	28244746	107	2	MtrunA17Chr2g0306561	-7256	MtrunA17Chr2g0306561	MtrunA17Chr2g0306561
MtrunA17Chr2	28254801	28256200	1400	45.7	184.69	45.7	184.69	0.35	2.21	Down	-2.01	0	0	Distal Intergenic	26	28244640	28244746	107	2	MtrunA17Chr2g0306561	-10056	MtrunA17Chr2g0306561	MtrunA17Chr2g0306561
MtrunA17Chr2	28256401	28257500	1100	169.08	45.52	169.08	45.52	2.34	0.65	Up	1.89	0	0	Distal Intergenic	26	28244640	28244746	107	2	MtrunA17Chr2g0306561	-11656	MtrunA17Chr2g0306561	MtrunA17Chr2g0306561
MtrunA17Chr2	28260601	28263600	3000	206.78	476.18	206.78	476.18	0.76	1.88	Down	-1.2	0	0	Distal Intergenic	26	28244640	28244746	107	2	MtrunA17Chr2g0306561	-15856	MtrunA17Chr2g0306561	MtrunA17Chr2g0306561
MtrunA17Chr2	28284501	28285800	1300	197.64	46.39	197.64	46.39	1.78	0.48	Up	2.09	0	0	Distal Intergenic	26	28244640	28244746	107	2	MtrunA17Chr2g0306561	-39756	MtrunA17Chr2g0306561	MtrunA17Chr2g0306561
MtrunA17Chr2	28285301	28288700	3400	171.36	826.31	171.36	826.31	1.09	5.1	Down	-2.27	0	0	Distal Intergenic	26	28244640	28244746	107	2	MtrunA17Chr2g0306561	-40556	MtrunA17Chr2g0306561	MtrunA17Chr2g0306561
MtrunA17Chr2	28296601	28298500	1900	111.96	475.3	111.96	475.3	2.08	7.04	Down	-2.09	0	0	Distal Intergenic	26	28244640	28244746	107	2	MtrunA17Chr2g0306561	-51856	MtrunA17Chr2g0306561	MtrunA17Chr2g0306561
MtrunA17Chr2	28299601	28300600	1000	2.28	155.81	2.28	155.81	0.07	6.24	Down	-6.09	0	0	Distal Intergenic	26	28244640	28244746	107	2	MtrunA17Chr2g0306561	-54856	MtrunA17Chr2g0306561	MtrunA17Chr2g0306561
MtrunA17Chr2	28303301	28305100	1800	82.25	196.95	82.25	196.95	0.48	1.03	Down	-1.26	3.23896e-12	8.74898e-12	Distal Intergenic	26	28359849	28360982	1134	1	MtrunA17Chr2g0306571.10	-54749	MtrunA17Chr2g0306571	MtrunA17Chr2g0306571
MtrunA17Chr2	28312901	28313900	1000	44.55	152.31	44.55	152.31	0.56	1.8	Down	-1.77	2.88658e-15	8.51142e-15	Distal Intergenic	26	28359849	28360982	1134	1	MtrunA17Chr2g0306571.10	-45949	MtrunA17Chr2g0306571	MtrunA17Chr2g0306571
MtrunA17Chr2	28323501	28324700	1200	86.82	183.82	86.82	183.82	0.73	1.61	Down	-1.08	2.49077e-09	6.14635e-09	Distal Intergenic	26	28359849	28360982	1134	1	MtrunA17Chr2g0306571.10	-35149	MtrunA17Chr2g0306571	MtrunA17Chr2g0306571
MtrunA17Chr2	28328301	28329300	1000	43.41	157.56	43.41	157.56	0.5	1.64	Down	-1.86	1.11022e-16	3.39048e-16	Distal Intergenic	26	28359849	28360982	1134	1	MtrunA17Chr2g0306571.10	-30549	MtrunA17Chr2g0306571	MtrunA17Chr2g0306571
MtrunA17Chr2	28339201	28341000	1800	94.82	234.59	94.82	234.59	0.5	1.35	Down	-1.31	5.10703e-15	1.49591e-14	Distal Intergenic	26	28359849	28360982	1134	1	MtrunA17Chr2g0306571.10	-18849	MtrunA17Chr2g0306571	MtrunA17Chr2g0306571
MtrunA17Chr2	28366901	28368600	1700	41.13	158.43	41.13	158.43	0.45	1.28	Down	-1.95	0	0	Distal Intergenic	26	28360984	28363204	2221	1	MtrunA17Chr2g0306581.8	5918	MtrunA17Chr2g0306581	MtrunA17Chr2g0306581
MtrunA17Chr2	28373201	28374900	1700	78.83	198.7	78.83	198.7	0.45	1.32	Down	-1.33	2.56017e-13	7.14435e-13	Promoter (<=1kb)	26	28374476	28374582	107	2	MtrunA17Chr2g0306591	0	MtrunA17Chr2g0306591	MtrunA17Chr2g0306591
MtrunA17Chr2	28392401	28394300	1900	81.11	282.73	81.11	282.73	0.45	1.69	Down	-1.8	0	0	Distal Intergenic	26	28387864	28388379	516	1	MtrunA17Chr2g0306601.1	4538	MtrunA17Chr2g0306601	MtrunA17Chr2g0306601
MtrunA17Chr2	28412201	28414100	1900	44.55	255.6	44.55	255.6	0.36	2.16	Down	-2.52	0	0	Distal Intergenic	26	28387864	28388379	516	1	MtrunA17Chr2g0306601.1	24338	MtrunA17Chr2g0306601	MtrunA17Chr2g0306601
MtrunA17Chr2	28427901	28429900	2000	103.96	330.87	103.96	330.87	1.18	4.5	Down	-1.67	0	0	Distal Intergenic	26	28445643	28447892	2250	2	MtrunA17Chr2g0306611.1	17992	MtrunA17Chr2g0306611	MtrunA17Chr2g0306611
MtrunA17Chr2	28431701	28433300	1600	257.05	49.89	257.05	49.89	2.47	0.48	Up	2.37	0	0	Distal Intergenic	26	28445643	28447892	2250	2	MtrunA17Chr2g0306611.1	14592	MtrunA17Chr2g0306611	MtrunA17Chr2g0306611
MtrunA17Chr2	28434401	28435500	1100	164.51	1.75	164.51	1.75	2.07	0.02	Up	6.55	0	0	Distal Intergenic	26	28445643	28447892	2250	2	MtrunA17Chr2g0306611.1	12392	MtrunA17Chr2g0306611	MtrunA17Chr2g0306611
MtrunA17Chr2	28436101	28437900	1800	313.03	143.55	313.03	143.55	1.94	0.95	Up	1.12	9.99201e-16	2.98147e-15	Distal Intergenic	26	28445643	28447892	2250	2	MtrunA17Chr2g0306611.1	9992	MtrunA17Chr2g0306611	MtrunA17Chr2g0306611
MtrunA17Chr2	28445501	28447200	1700	182.79	83.16	182.79	83.16	1.01	0.57	Up	1.14	6.21628e-10	1.56503e-09	Promoter (<=1kb)	26	28445643	28447892	2250	2	MtrunA17Chr2g0306611.1	692	MtrunA17Chr2g0306611	MtrunA17Chr2g0306611
MtrunA17Chr2	28447301	28450700	3400	667.18	7.88	667.18	7.88	1.91	0.02	Up	6.4	0	0	Promoter (<=1kb)	26	28445643	28447892	2250	2	MtrunA17Chr2g0306611.1	0	MtrunA17Chr2g0306611	MtrunA17Chr2g0306611
MtrunA17Chr2	28480401	28481800	1400	59.41	212.7	59.41	212.7	0.6	2.03	Down	-1.84	0	0	Distal Intergenic	26	28445643	28447892	2250	2	MtrunA17Chr2g0306611.1	-32510	MtrunA17Chr2g0306611	MtrunA17Chr2g0306611
MtrunA17Chr2	28482301	28483500	1200	89.11	203.95	89.11	203.95	1.26	2.31	Down	-1.19	1.05052e-11	2.79584e-11	Distal Intergenic	26	28445643	28447892	2250	2	MtrunA17Chr2g0306611.1	-34410	MtrunA17Chr2g0306611	MtrunA17Chr2g0306611
MtrunA17Chr2	28547201	28549200	2000	71.97	309.87	71.97	309.87	0.38	1.72	Down	-2.11	0	0	Promoter (<=1kb)	26	28549554	28549660	107	1	MtrunA17Chr2g0306631	-354	MtrunA17Chr2g0306631	MtrunA17Chr2g0306631
MtrunA17Chr2	28554501	28556400	1900	298.17	22.76	298.17	22.76	2.21	0.18	Up	3.71	0	0	Distal Intergenic	26	28549554	28549660	107	1	MtrunA17Chr2g0306631	4948	MtrunA17Chr2g0306631	MtrunA17Chr2g0306631
MtrunA17Chr2	28559001	28560900	1900	15.99	376.39	15.99	376.39	0.15	2.35	Down	-4.56	0	0	Distal Intergenic	26	28549554	28549660	107	1	MtrunA17Chr2g0306631	9448	MtrunA17Chr2g0306631	MtrunA17Chr2g0306631
MtrunA17Chr2	28567401	28568700	1300	219.35	50.77	219.35	50.77	2.15	0.42	Up	2.11	0	0	Distal Intergenic	26	28580497	28582606	2110	1	MtrunA17Chr2g0306641.2	-11797	MtDELLA3	MtrunA17Chr2g0306641
MtrunA17Chr2	28585701	28587000	1300	169.08	22.76	169.08	22.76	2.08	0.25	Up	2.89	0	0	Distal Intergenic	26	28579876	28582470	2595	2	MtrunA17Chr2g1007304	-3232	MtrunA17Chr2g1007304	MtrunA17Chr2g1007304
MtrunA17Chr2	28589301	28592100	2800	540.37	186.44	540.37	186.44	1.46	0.58	Up	1.54	0	0	Distal Intergenic	26	28579876	28582470	2595	2	MtrunA17Chr2g1007304	-6832	MtrunA17Chr2g1007304	MtrunA17Chr2g1007304
MtrunA17Chr2	28601201	28602600	1400	228.49	47.27	228.49	47.27	1.7	0.34	Up	2.27	0	0	Distal Intergenic	26	28579876	28582470	2595	2	MtrunA17Chr2g1007304	-18732	MtrunA17Chr2g1007304	MtrunA17Chr2g1007304
MtrunA17Chr2	28606901	28608600	1700	233.06	75.28	233.06	75.28	0.57	0.26	Up	1.63	0	0	Distal Intergenic	26	28579876	28582470	2595	2	MtrunA17Chr2g1007304	-24432	MtrunA17Chr2g1007304	MtrunA17Chr2g1007304
MtrunA17Chr2	28620401	28621600	1200	62.83	169.81	62.83	169.81	0.47	1.52	Down	-1.43	8.81073e-13	2.41962e-12	Distal Intergenic	26	28643748	28643854	107	2	MtrunA17Chr2g0306651	22254	MtrunA17Chr2g0306651	MtrunA17Chr2g0306651
MtrunA17Chr2	28625701	28627600	1900	102.82	287.98	102.82	287.98	0.51	2.12	Down	-1.49	0	0	Distal Intergenic	26	28643748	28643854	107	2	MtrunA17Chr2g0306651	16254	MtrunA17Chr2g0306651	MtrunA17Chr2g0306651
MtrunA17Chr2	28648101	28649900	1800	92.54	195.2	92.54	195.2	0.63	1.87	Down	-1.08	9.38769e-10	2.34939e-09	Distal Intergenic	26	28643748	28643854	107	2	MtrunA17Chr2g0306651	-4248	MtrunA17Chr2g0306651	MtrunA17Chr2g0306651
MtrunA17Chr2	28658901	28660000	1100	13.71	160.18	13.71	160.18	0.12	1.77	Down	-3.55	0	0	Distal Intergenic	26	28643748	28643854	107	2	MtrunA17Chr2g0306651	-15048	MtrunA17Chr2g0306651	MtrunA17Chr2g0306651
MtrunA17Chr2	28699501	28700800	1300	62.83	161.06	62.83	161.06	0.92	2.54	Down	-1.36	2.42291e-11	6.37464e-11	Distal Intergenic	26	28727095	28727201	107	1	MtrunA17Chr2g0306661	-26295	MtrunA17Chr2g0306661	MtrunA17Chr2g0306661
MtrunA17Chr2	28703401	28705700	2300	94.82	414.9	94.82	414.9	0.45	2.31	Down	-2.13	0	0	Distal Intergenic	26	28727095	28727201	107	1	MtrunA17Chr2g0306661	-21395	MtrunA17Chr2g0306661	MtrunA17Chr2g0306661
MtrunA17Chr2	28705401	28707300	1900	318.74	15.76	318.74	15.76	1.67	0.14	Up	4.34	0	0	Distal Intergenic	26	28727095	28727201	107	1	MtrunA17Chr2g0306661	-19795	MtrunA17Chr2g0306661	MtrunA17Chr2g0306661
MtrunA17Chr2	28707601	28710400	2800	65.12	444.67	65.12	444.67	0.36	2.18	Down	-2.77	0	0	Distal Intergenic	26	28727095	28727201	107	1	MtrunA17Chr2g0306661	-16695	MtrunA17Chr2g0306661	MtrunA17Chr2g0306661
MtrunA17Chr2	28711101	28712600	1500	52.55	151.43	52.55	151.43	0.4	1.03	Down	-1.53	1.52878e-12	4.17054e-12	Distal Intergenic	26	28727095	28727201	107	1	MtrunA17Chr2g0306661	-14495	MtrunA17Chr2g0306661	MtrunA17Chr2g0306661
MtrunA17Chr2	28715101	28716100	1000	59.41	154.93	59.41	154.93	0.43	1.64	Down	-1.38	3.10565e-11	8.14262e-11	Distal Intergenic	26	28727095	28727201	107	1	MtrunA17Chr2g0306661	-10995	MtrunA17Chr2g0306661	MtrunA17Chr2g0306661
MtrunA17Chr2	28734601	28736500	1900	61.69	168.94	61.69	168.94	0.34	1.33	Down	-1.45	6.00409e-13	1.65719e-12	Distal Intergenic	26	28727095	28727201	107	1	MtrunA17Chr2g0306661	7507	MtrunA17Chr2g0306661	MtrunA17Chr2g0306661
MtrunA17Chr2	28743901	28745400	1500	116.53	233.71	116.53	233.71	0.91	1.75	Down	-1	2.57327e-10	6.55494e-10	Distal Intergenic	26	28748604	28748710	107	1	MtrunA17Chr2g0306671	-3204	MtrunA17Chr2g0306671	MtrunA17Chr2g0306671
MtrunA17Chr2	28757701	28759700	2000	11.42	302.86	11.42	302.86	0.11	3.07	Down	-4.73	0	0	Promoter (2-3kb)	26	28761857	28762711	855	1	MtrunA17Chr2g0306681.1	-2157	MtrunA17Chr2g0306681	MtrunA17Chr2g0306681
MtrunA17Chr2	28760701	28762700	2000	67.4	394.77	67.4	394.77	0.6	4.53	Down	-2.55	0	0	Promoter (<=1kb)	26	28761857	28762711	855	1	MtrunA17Chr2g0306681.1	0	MtrunA17Chr2g0306681	MtrunA17Chr2g0306681
MtrunA17Chr2	28770801	28772600	1800	262.76	3.5	262.76	3.5	2.78	0.05	Up	6.23	0	0	Distal Intergenic	26	28775773	28776186	414	1	MtrunA17Chr2g0306701.2	-3173	MtrunA17Chr2g0306701	MtrunA17Chr2g0306701
MtrunA17Chr2	28776501	28778400	1900	291.32	20.13	291.32	20.13	5.21	0.49	Up	3.86	0	0	Promoter (<=1kb)	26	28774197	28776061	1865	2	MtrunA17Chr2g0306691.4	-441	MtrunA17Chr2g0306691	MtrunA17Chr2g0306691
MtrunA17Chr2	28782001	28783800	1800	261.62	3.5	261.62	3.5	2.1	0.03	Up	6.22	0	0	Promoter (2-3kb)	26	28779162	28779834	673	1	MtrunA17Chr2g0306711.2	2840	MtrunA17Chr2g0306711	MtrunA17Chr2g0306711
MtrunA17Chr2	28791001	28792800	1800	70.83	226.71	70.83	226.71	0.42	1.3	Down	-1.68	0	0	Distal Intergenic	26	28779162	28779834	673	1	MtrunA17Chr2g0306711.2	11840	MtrunA17Chr2g0306711	MtrunA17Chr2g0306711
MtrunA17Chr2	28804601	28807400	2800	84.54	467.42	84.54	467.42	0.35	2.55	Down	-2.47	0	0	Promoter (<=1kb)	26	28807787	28812283	4497	1	MtrunA17Chr2g0306721.4	-387	MtNCR799	MtrunA17Chr2g0306721
MtrunA17Chr2	28807801	28809000	1200	28.56	217.96	28.56	217.96	0.49	5.76	Down	-2.93	0	0	Promoter (<=1kb)	26	28807787	28812283	4497	1	MtrunA17Chr2g0306721.4	15	MtNCR799	MtrunA17Chr2g0306721
MtrunA17Chr2	28809401	28810700	1300	173.65	42.02	173.65	42.02	1.95	0.56	Up	2.05	0	0	Promoter (1-2kb)	26	28807787	28812283	4497	1	MtrunA17Chr2g0306721.4	1615	MtNCR799	MtrunA17Chr2g0306721
MtrunA17Chr2	28814701	28816900	2200	142.8	490.18	142.8	490.18	1.03	6.37	Down	-1.78	0	0	Promoter (<=1kb)	26	28808667	28815216	6550	2	MtrunA17Chr2g0306731.3	0	MtrunA17Chr2g0306731	MtrunA17Chr2g0306731
MtrunA17Chr2	28818301	28819400	1100	15.99	163.69	15.99	163.69	0.27	2.64	Down	-3.36	0	0	Promoter (<=1kb)	26	28817748	28818054	307	1	MtrunA17Chr2g1007318	554	MtrunA17Chr2g1007318	MtrunA17Chr2g1007318
MtrunA17Chr2	28825201	28826600	1400	244.48	3.5	244.48	3.5	3.29	0.05	Up	6.13	0	0	Distal Intergenic	26	28817748	28818054	307	1	MtrunA17Chr2g1007318	7454	MtrunA17Chr2g1007318	MtrunA17Chr2g1007318
MtrunA17Chr2	28832901	28834600	1700	303.89	100.66	303.89	100.66	2.36	1	Up	1.59	0	0	Distal Intergenic	26	28839042	28842546	3505	1	MtrunA17Chr2g0306761.4	-4442	MtrunA17Chr2g0306761	MtrunA17Chr2g0306761
MtrunA17Chr2	28839301	28840500	1200	111.96	267.85	111.96	267.85	1.34	3.28	Down	-1.26	4.44089e-16	1.33613e-15	Promoter (<=1kb)	26	28839042	28842546	3505	1	MtrunA17Chr2g0306761.4	260	MtrunA17Chr2g0306761	MtrunA17Chr2g0306761
MtrunA17Chr2	28847201	28849000	1800	237.63	0	237.63	0	3.6	0	Up	Inf	0	0	Promoter (<=1kb)	26	28843632	28848619	4988	2	MtrunA17Chr2g0306771.16	0	MtrunA17Chr2g0306771	MtrunA17Chr2g0306771
MtrunA17Chr2	28850401	28852800	2400	445.55	109.42	445.55	109.42	2.31	0.5	Up	2.03	0	0	Promoter (1-2kb)	26	28843632	28848619	4988	2	MtrunA17Chr2g0306771.16	-1783	MtrunA17Chr2g0306771	MtrunA17Chr2g0306771
MtrunA17Chr2	28864701	28867100	2400	398.71	123.42	398.71	123.42	1.54	0.5	Up	1.69	0	0	Distal Intergenic	26	28843632	28848619	4988	2	MtrunA17Chr2g0306771.16	-16083	MtrunA17Chr2g0306771	MtrunA17Chr2g0306771
MtrunA17Chr2	28876501	28878400	1900	321.02	125.17	321.02	125.17	1.25	0.58	Up	1.36	0	0	Distal Intergenic	26	28883443	28883743	301	1	MtrunA17Chr2g0306772.1.3p	-5043	MtrunA17Chr2g0306772	MtrunA17Chr2g0306772
MtrunA17Chr2	28894901	28896800	1900	51.41	320.37	51.41	320.37	0.49	3.44	Down	-2.64	0	0	Promoter (<=1kb)	26	28894215	28897006	2792	1	MtrunA17Chr2g0306781.6	687	MtrunA17Chr2g0306781	MtrunA17Chr2g0306781
MtrunA17Chr2	28913401	28915000	1600	189.64	2.63	189.64	2.63	2.2	0.03	Up	6.17	0	0	Distal Intergenic	26	28903834	28910336	6503	2	MtrunA17Chr2g0306791.14	-3066	MtrunA17Chr2g0306791	MtrunA17Chr2g0306791
MtrunA17Chr2	28920501	28921600	1100	0	175.94	0	175.94	0	2.69	Down	-Inf	0	0	Intron (MtrunA17Chr2g0306801.16/MtrunA17Chr2g0306801, intron 4 of 7)	26	28918873	28925570	6698	2	MtrunA17Chr2g0306801.16	3970	MtrunA17Chr2g0306801	MtrunA17Chr2g0306801
MtrunA17Chr2	28936201	28938000	1800	63.98	257.35	63.98	257.35	0.83	3.56	Down	-2.01	0	0	Promoter (<=1kb)	26	28935069	28936207	1139	2	MtrunA17Chr2g0306831.4	0	MtrunA17Chr2g0306831	MtrunA17Chr2g0306831
MtrunA17Chr2	28954901	28956200	1300	47.98	230.21	47.98	230.21	0.38	2.05	Down	-2.26	0	0	Distal Intergenic	26	28950825	28950929	105	2	MtrunA17Chr2g0306851	-3973	MtrunA17Chr2g0306851	MtrunA17Chr2g0306851
MtrunA17Chr2	28962001	28963300	1300	86.82	176.82	86.82	176.82	0.69	1.69	Down	-1.03	2.16138e-08	5.16957e-08	Distal Intergenic	26	28972266	28979405	7140	1	MtrunA17Chr2g0306861.20	-8966	MtrunA17Chr2g0306861	MtrunA17Chr2g0306861
MtrunA17Chr2	28973001	28974800	1800	67.4	205.7	67.4	205.7	0.7	3.02	Down	-1.61	0	0	Promoter (<=1kb)	26	28972266	28979405	7140	1	MtrunA17Chr2g0306861.20	736	MtrunA17Chr2g0306861	MtrunA17Chr2g0306861
MtrunA17Chr2	28981901	28982900	1000	38.84	210.08	38.84	210.08	0.72	4.38	Down	-2.44	0	0	Promoter (2-3kb)	26	28981252	28985138	3887	2	MtrunA17Chr2g0306871.8	2238	MtrunA17Chr2g0306871	MtrunA17Chr2g0306871
MtrunA17Chr2	28987401	28988700	1300	196.5	2.63	196.5	2.63	3.44	0.09	Up	6.23	0	0	Promoter (2-3kb)	26	28981252	28985138	3887	2	MtrunA17Chr2g0306871.8	-2264	MtrunA17Chr2g0306871	MtrunA17Chr2g0306871
MtrunA17Chr2	28998701	29001000	2300	402.14	0	402.14	0	3.01	0	Up	Inf	0	0	Promoter (2-3kb)	26	28996072	28997870	1799	1	MtrunA17Chr2g0306881.8	2630	MtrunA17Chr2g0306881	MtrunA17Chr2g0306881
MtrunA17Chr2	29001201	29002200	1000	18.28	151.43	18.28	151.43	0.3	2.36	Down	-3.05	0	0	Distal Intergenic	26	28996072	28997870	1799	1	MtrunA17Chr2g0306881.8	5130	MtrunA17Chr2g0306881	MtrunA17Chr2g0306881
MtrunA17Chr2	29009201	29011400	2200	492.39	112.92	492.39	112.92	2.29	0.74	Up	2.12	0	0	Distal Intergenic	26	28996072	28997870	1799	1	MtrunA17Chr2g0306881.8	13130	MtrunA17Chr2g0306881	MtrunA17Chr2g0306881
MtrunA17Chr2	29016201	29018700	2500	438.69	78.78	438.69	78.78	3.44	0.88	Up	2.48	0	0	Distal Intergenic	26	29025005	29031901	6897	1	MtrunA17Chr2g0306891.12	-6305	MtrunA17Chr2g0306891	MtrunA17Chr2g0306891
MtrunA17Chr2	29021201	29022500	1300	215.92	2.63	215.92	2.63	2.68	0.03	Up	6.36	0	0	Promoter (2-3kb)	26	29025005	29031901	6897	1	MtrunA17Chr2g0306891.12	-2505	MtrunA17Chr2g0306891	MtrunA17Chr2g0306891
MtrunA17Chr2	29023201	29024400	1200	173.65	0	173.65	0	3.23	0	Up	Inf	0	0	Promoter (<=1kb)	26	29025005	29031901	6897	1	MtrunA17Chr2g0306891.12	-605	MtrunA17Chr2g0306891	MtrunA17Chr2g0306891
MtrunA17Chr2	29025401	29027700	2300	421.56	8.75	421.56	8.75	3.81	0.09	Up	5.59	0	0	Promoter (<=1kb)	26	29025005	29031901	6897	1	MtrunA17Chr2g0306891.12	397	MtrunA17Chr2g0306891	MtrunA17Chr2g0306891
MtrunA17Chr2	29028701	29029900	1200	34.27	184.69	34.27	184.69	0.5	2.17	Down	-2.43	0	0	Intron (MtrunA17Chr2g0306891.12/MtrunA17Chr2g0306891, intron 4 of 5)	26	29025005	29031901	6897	1	MtrunA17Chr2g0306891.12	3697	MtrunA17Chr2g0306891	MtrunA17Chr2g0306891
MtrunA17Chr2	29045301	29047200	1900	101.68	319.49	101.68	319.49	1.4	4.69	Down	-1.65	0	0	Promoter (2-3kb)	26	29049422	29049528	107	2	MtrunA17Chr2g0306921	2328	MtrunA17Chr2g0306921	MtrunA17Chr2g0306921
MtrunA17Chr2	29054001	29055300	1300	53.69	196.07	53.69	196.07	0.35	1.83	Down	-1.87	0	0	Distal Intergenic	26	29049422	29049528	107	2	MtrunA17Chr2g0306921	-4474	MtrunA17Chr2g0306921	MtrunA17Chr2g0306921
MtrunA17Chr2	29079701	29081600	1900	25.13	226.71	25.13	226.71	0.21	1.47	Down	-3.17	0	0	Distal Intergenic	26	29097333	29097414	82	2	MtrunA17Chr2g0306931	15814	MtrunA17Chr2g0306931	MtrunA17Chr2g0306931
MtrunA17Chr2	29084901	29087800	2900	79.97	476.18	79.97	476.18	0.42	2.66	Down	-2.57	0	0	Distal Intergenic	26	29097333	29097414	82	2	MtrunA17Chr2g0306931	9614	MtrunA17Chr2g0306931	MtrunA17Chr2g0306931
MtrunA17Chr2	29087901	29089300	1400	206.78	57.77	206.78	57.77	1.35	0.51	Up	1.84	0	0	Distal Intergenic	26	29097333	29097414	82	2	MtrunA17Chr2g0306931	8114	MtrunA17Chr2g0306931	MtrunA17Chr2g0306931
MtrunA17Chr2	29094701	29096500	1800	83.4	205.7	83.4	205.7	0.59	1.5	Down	-1.3	2.71116e-13	7.55826e-13	Promoter (<=1kb)	26	29097333	29097414	82	2	MtrunA17Chr2g0306931	914	MtrunA17Chr2g0306931	MtrunA17Chr2g0306931
MtrunA17Chr2	29132301	29133400	1100	165.65	2.63	165.65	2.63	2.53	0.04	Up	5.98	0	0	Distal Intergenic	26	29143754	29144634	881	2	MtrunA17Chr2g0306951.4	11234	MtNCR195	MtrunA17Chr2g0306951
MtrunA17Chr2	29155601	29157500	1900	335.87	19.26	335.87	19.26	3.95	0.23	Up	4.12	0	0	Promoter (1-2kb)	26	29152165	29153706	1542	2	MtrunA17Chr2g0306961.1	-1896	MtrunA17Chr2g0306961	MtrunA17Chr2g0306961
MtrunA17Chr2	29158901	29159900	1000	180.5	0	180.5	0	2.88	0	Up	Inf	0	0	Distal Intergenic	26	29163469	29163999	531	1	MtrunA17Chr2g0306971.1	-3569	MtrunA17Chr2g0306971	MtrunA17Chr2g0306971
MtrunA17Chr2	29190001	29191800	1800	79.97	270.48	79.97	270.48	0.54	1.85	Down	-1.76	0	0	Distal Intergenic	26	29196841	29197389	549	1	MtrunA17Chr2g0306981.1	-5041	MtrunA17Chr2g0306981	MtrunA17Chr2g0306981
MtrunA17Chr2	29214901	29216300	1400	41.13	162.81	41.13	162.81	0.45	1.93	Down	-1.99	0	0	Promoter (1-2kb)	26	29217782	29218534	753	1	MtrunA17Chr2g0306991.2	-1482	MtrunA17Chr2g0306991	MtrunA17Chr2g0306991
MtrunA17Chr2	29228301	29230200	1900	297.03	0	297.03	0	3.12	0	Up	Inf	0	0	Exon (MtrunA17Chr2g0307011.22/MtrunA17Chr2g0307011, exon 8 of 11)	26	29223308	29225027	1720	2	MtrunA17Chr2g0307001.2	-3275	MtrunA17Chr2g0307001	MtrunA17Chr2g0307001
MtrunA17Chr2	29230801	29232100	1300	236.48	34.14	236.48	34.14	4.55	0.59	Up	2.79	0	0	Exon (MtrunA17Chr2g0307011.22/MtrunA17Chr2g0307011, exon 6 of 11)	26	29226088	29236297	10210	2	MtrunA17Chr2g0307011.22	4197	MtrunA17Chr2g0307011	MtrunA17Chr2g0307011
MtrunA17Chr2	29233701	29242800	9100	1915.86	284.48	1915.86	284.48	4.16	0.65	Up	2.75	0	0	Promoter (<=1kb)	26	29226088	29236297	10210	2	MtrunA17Chr2g0307011.22	0	MtrunA17Chr2g0307011	MtrunA17Chr2g0307011
MtrunA17Chr2	29251801	29252800	1000	202.21	57.77	202.21	57.77	3.23	0.96	Up	1.81	0	0	Distal Intergenic	26	29248316	29248422	107	2	MtrunA17Chr2g0307021	-3380	MtrunA17Chr2g0307021	MtrunA17Chr2g0307021
MtrunA17Chr2	29257001	29258400	1400	73.12	152.31	73.12	152.31	0.9	1.65	Down	-1.06	9.75216e-08	2.28289e-07	Distal Intergenic	26	29248316	29248422	107	2	MtrunA17Chr2g0307021	-8580	MtrunA17Chr2g0307021	MtrunA17Chr2g0307021
MtrunA17Chr2	29263901	29264900	1000	42.27	159.31	42.27	159.31	0.36	1.55	Down	-1.91	0	0	Distal Intergenic	26	29248316	29248422	107	2	MtrunA17Chr2g0307021	-15480	MtrunA17Chr2g0307021	MtrunA17Chr2g0307021
MtrunA17Chr2	29278301	29279300	1000	172.51	35.89	172.51	35.89	1.78	0.31	Up	2.27	0	0	Distal Intergenic	26	29286280	29288650	2371	1	MtrunA17Chr2g0307031.6	-6980	MtrunA17Chr2g0307031	MtrunA17Chr2g0307031
MtrunA17Chr2	29282201	29284100	1900	3.43	358.01	3.43	358.01	0.05	5.2	Down	-6.71	0	0	Promoter (2-3kb)	26	29286280	29288650	2371	1	MtrunA17Chr2g0307031.6	-2180	MtrunA17Chr2g0307031	MtrunA17Chr2g0307031
MtrunA17Chr2	29286401	29287400	1000	193.07	78.78	193.07	78.78	6.39	1.91	Up	1.29	1.90781e-12	5.1877e-12	Promoter (<=1kb)	26	29286280	29288650	2371	1	MtrunA17Chr2g0307031.6	122	MtrunA17Chr2g0307031	MtrunA17Chr2g0307031
MtrunA17Chr2	29298601	29300400	1800	58.26	233.71	58.26	233.71	0.58	1.9	Down	-2	0	0	Distal Intergenic	26	29289454	29291994	2541	2	MtrunA17Chr2g0307041.6	-6608	MtrunA17Chr2g0307041	MtrunA17Chr2g0307041
MtrunA17Chr2	29305801	29307200	1400	68.55	171.56	68.55	171.56	0.4	1.18	Down	-1.32	1.4019e-11	3.71656e-11	Distal Intergenic	26	29289454	29291994	2541	2	MtrunA17Chr2g0307041.6	-13808	MtrunA17Chr2g0307041	MtrunA17Chr2g0307041
MtrunA17Chr2	29307501	29309400	1900	63.98	275.73	63.98	275.73	0.34	1.35	Down	-2.11	0	0	Distal Intergenic	26	29289454	29291994	2541	2	MtrunA17Chr2g0307041.6	-15508	MtrunA17Chr2g0307041	MtrunA17Chr2g0307041
MtrunA17Chr2	29311001	29313000	2000	39.99	373.76	39.99	373.76	0.19	2.09	Down	-3.22	0	0	Distal Intergenic	26	29289454	29291994	2541	2	MtrunA17Chr2g0307041.6	-19008	MtrunA17Chr2g0307041	MtrunA17Chr2g0307041
MtrunA17Chr2	29321801	29323300	1500	214.78	95.41	214.78	95.41	1.36	0.57	Up	1.17	6.60516e-12	1.76724e-11	Distal Intergenic	26	29349476	29351376	1901	1	MtrunA17Chr2g0307051.6	-26176	MtNCR-new7	MtrunA17Chr2g0307051
MtrunA17Chr2	29339401	29340400	1000	47.98	161.06	47.98	161.06	0.65	2.41	Down	-1.75	8.88178e-16	2.65228e-15	Distal Intergenic	26	29349476	29351376	1901	1	MtrunA17Chr2g0307051.6	-9076	MtNCR-new7	MtrunA17Chr2g0307051
MtrunA17Chr2	29339701	29341500	1800	236.48	22.76	236.48	22.76	1.44	0.16	Up	3.38	0	0	Distal Intergenic	26	29349476	29351376	1901	1	MtrunA17Chr2g0307051.6	-7976	MtNCR-new7	MtrunA17Chr2g0307051
MtrunA17Chr2	29356201	29358100	1900	362.15	86.66	362.15	86.66	2.52	0.7	Up	2.06	0	0	Distal Intergenic	26	29349476	29351376	1901	1	MtrunA17Chr2g0307051.6	6726	MtNCR-new7	MtrunA17Chr2g0307051
MtrunA17Chr2	29361201	29362500	1300	214.78	35.01	214.78	35.01	2.45	0.53	Up	2.62	0	0	Distal Intergenic	26	29368148	29370124	1977	1	MtrunA17Chr2g0307061.4	-5648	MtrunA17Chr2g0307061	MtrunA17Chr2g0307061
MtrunA17Chr2	29362701	29364400	1700	198.78	53.39	198.78	53.39	1.56	0.54	Up	1.9	0	0	Distal Intergenic	26	29368148	29370124	1977	1	MtrunA17Chr2g0307061.4	-3748	MtrunA17Chr2g0307061	MtrunA17Chr2g0307061
MtrunA17Chr2	29367801	29369100	1300	167.94	46.39	167.94	46.39	4.48	0.92	Up	1.86	0	0	Promoter (<=1kb)	26	29368148	29370124	1977	1	MtrunA17Chr2g0307061.4	0	MtrunA17Chr2g0307061	MtrunA17Chr2g0307061
MtrunA17Chr2	29370301	29372200	1900	314.17	7	314.17	7	3.85	0.06	Up	5.49	0	0	Promoter (2-3kb)	26	29368148	29370124	1977	1	MtrunA17Chr2g0307061.4	2154	MtrunA17Chr2g0307061	MtrunA17Chr2g0307061
MtrunA17Chr2	29372401	29374800	2400	414.7	114.67	414.7	114.67	2.97	0.83	Up	1.85	0	0	3' UTR	26	29373775	29378840	5066	2	MtrunA17Chr2g0307071.16	4040	MtrunA17Chr2g0307071	MtrunA17Chr2g0307071
MtrunA17Chr2	29375401	29378700	3300	551.79	3.5	551.79	3.5	3.09	0.02	Up	7.3	0	0	Promoter (<=1kb)	26	29373775	29378840	5066	2	MtrunA17Chr2g0307071.16	140	MtrunA17Chr2g0307071	MtrunA17Chr2g0307071
MtrunA17Chr2	29390001	29393000	3000	52.55	820.18	52.55	820.18	0.26	4.39	Down	-3.96	0	0	Distal Intergenic	26	29373775	29378840	5066	2	MtrunA17Chr2g0307071.16	-11162	MtrunA17Chr2g0307071	MtrunA17Chr2g0307071
MtrunA17Chr2	29399901	29402300	2400	143.95	365.89	143.95	365.89	0.58	1.44	Down	-1.35	0	0	Distal Intergenic	26	29373775	29378840	5066	2	MtrunA17Chr2g0307071.16	-21062	MtrunA17Chr2g0307071	MtrunA17Chr2g0307071
MtrunA17Chr2	29403401	29404500	1100	193.07	59.52	193.07	59.52	1.53	0.72	Up	1.7	0	0	Distal Intergenic	26	29373775	29378840	5066	2	MtrunA17Chr2g0307071.16	-24562	MtrunA17Chr2g0307071	MtrunA17Chr2g0307071
MtrunA17Chr2	29411901	29412900	1000	182.79	46.39	182.79	46.39	1.97	0.62	Up	1.98	0	0	Distal Intergenic	26	29373775	29378840	5066	2	MtrunA17Chr2g0307071.16	-33062	MtrunA17Chr2g0307071	MtrunA17Chr2g0307071
MtrunA17Chr2	29421201	29422800	1600	236.48	85.78	236.48	85.78	1.26	0.62	Up	1.46	0	0	Distal Intergenic	26	29454323	29458181	3859	1	MtrunA17Chr2g0307081.10	-31523	MtrunA17Chr2g0307081	MtrunA17Chr2g0307081
MtrunA17Chr2	29429801	29431400	1600	94.82	211.83	94.82	211.83	0.79	1.88	Down	-1.16	1.31107e-11	3.47834e-11	Distal Intergenic	26	29454323	29458181	3859	1	MtrunA17Chr2g0307081.10	-22923	MtrunA17Chr2g0307081	MtrunA17Chr2g0307081
MtrunA17Chr2	29444001	29445900	1900	23.99	328.25	23.99	328.25	0.14	2.49	Down	-3.77	0	0	Distal Intergenic	26	29454323	29458181	3859	1	MtrunA17Chr2g0307081.10	-8423	MtrunA17Chr2g0307081	MtrunA17Chr2g0307081
MtrunA17Chr2	29453101	29454400	1300	227.34	84.91	227.34	84.91	2.07	0.83	Up	1.42	2.22045e-16	6.71997e-16	Promoter (<=1kb)	26	29454323	29458181	3859	1	MtrunA17Chr2g0307081.10	0	MtrunA17Chr2g0307081	MtrunA17Chr2g0307081
MtrunA17Chr2	29461901	29463400	1500	36.56	164.56	36.56	164.56	0.38	1.89	Down	-2.17	0	0	Promoter (<=1kb)	26	29463880	29464199	320	1	MtrunA17Chr2g0307111.2	-480	MtrunA17Chr2g0307111	MtrunA17Chr2g0307111
MtrunA17Chr2	29465601	29467000	1400	198.78	97.16	198.78	97.16	2.37	1.24	Up	1.03	2.40403e-09	5.93482e-09	Promoter (<=1kb)	26	29462536	29466346	3811	2	MtrunA17Chr2g0307101.6	0	MtrunA17Chr2g0307101	MtrunA17Chr2g0307101
MtrunA17Chr2	29468801	29470400	1600	105.1	249.47	105.1	249.47	0.75	1.78	Down	-1.25	7.32747e-15	2.13644e-14	Promoter (2-3kb)	26	29462536	29466346	3811	2	MtrunA17Chr2g0307101.6	-2456	MtrunA17Chr2g0307101	MtrunA17Chr2g0307101
MtrunA17Chr2	29471101	29474400	3300	55.98	474.43	55.98	474.43	0.3	2.59	Down	-3.08	0	0	Promoter (<=1kb)	26	29470523	29473128	2606	2	MtrunA17Chr2g0307121.10	0	MtrunA17Chr2g0307121	MtrunA17Chr2g0307121
MtrunA17Chr2	29492901	29494200	1300	95.96	196.95	95.96	196.95	0.88	1.93	Down	-1.04	2.4986e-09	6.16517e-09	Distal Intergenic	26	29479187	29482130	2944	2	MtrunA17Chr2g0307131.8	-10772	MtrunA17Chr2g0307131	MtrunA17Chr2g0307131
MtrunA17Chr2	29498201	29499400	1200	33.13	170.69	33.13	170.69	0.31	2.12	Down	-2.37	0	0	Distal Intergenic	26	29512335	29515189	2855	2	MtrunA17Chr2g0307141.7	15789	MtrunA17Chr2g0307141	MtrunA17Chr2g0307141
MtrunA17Chr2	29501301	29502700	1400	3.43	201.33	3.43	201.33	0.02	1.39	Down	-5.88	0	0	Distal Intergenic	26	29512335	29515189	2855	2	MtrunA17Chr2g0307141.7	12489	MtrunA17Chr2g0307141	MtrunA17Chr2g0307141
MtrunA17Chr2	29504801	29506300	1500	317.6	31.51	317.6	31.51	1.79	0.17	Up	3.33	0	0	Distal Intergenic	26	29512335	29515189	2855	2	MtrunA17Chr2g0307141.7	8889	MtrunA17Chr2g0307141	MtrunA17Chr2g0307141
MtrunA17Chr2	29506801	29508400	1600	213.63	10.5	213.63	10.5	1.24	0.07	Up	4.35	0	0	Distal Intergenic	26	29512335	29515189	2855	2	MtrunA17Chr2g0307141.7	6789	MtrunA17Chr2g0307141	MtrunA17Chr2g0307141
MtrunA17Chr2	29512601	29514400	1800	73.12	177.69	73.12	177.69	0.98	2.86	Down	-1.28	2.00673e-11	5.29248e-11	Promoter (<=1kb)	26	29512335	29515189	2855	2	MtrunA17Chr2g0307141.7	789	MtrunA17Chr2g0307141	MtrunA17Chr2g0307141
MtrunA17Chr2	29514601	29516400	1800	33.13	289.73	33.13	289.73	0.33	3.38	Down	-3.13	0	0	Promoter (<=1kb)	26	29512335	29515189	2855	2	MtrunA17Chr2g0307141.7	0	MtrunA17Chr2g0307141	MtrunA17Chr2g0307141
MtrunA17Chr2	29540401	29541400	1000	166.79	2.63	166.79	2.63	2.03	0.04	Up	5.99	0	0	Distal Intergenic	26	29512335	29515189	2855	2	MtrunA17Chr2g0307141.7	-25213	MtrunA17Chr2g0307141	MtrunA17Chr2g0307141
MtrunA17Chr2	29558801	29561600	2800	412.42	164.56	412.42	164.56	1.37	0.71	Up	1.33	0	0	Distal Intergenic	26	29568233	29570333	2101	2	MtrunA17Chr2g0307151.1	8733	MtrunA17Chr2g0307151	MtrunA17Chr2g0307151
MtrunA17Chr2	29562301	29563300	1000	166.79	46.39	166.79	46.39	1.96	0.62	Up	1.85	0	0	Distal Intergenic	26	29568233	29570333	2101	2	MtrunA17Chr2g0307151.1	7033	MtrunA17Chr2g0307151	MtrunA17Chr2g0307151
MtrunA17Chr2	29564001	29565800	1800	305.03	148.81	305.03	148.81	2.75	1.49	Up	1.04	1.27232e-13	3.57935e-13	Distal Intergenic	26	29568233	29570333	2101	2	MtrunA17Chr2g0307151.1	4533	MtrunA17Chr2g0307151	MtrunA17Chr2g0307151
MtrunA17Chr2	29571401	29574000	2600	576.93	96.29	576.93	96.29	2.44	0.43	Up	2.58	0	0	Promoter (1-2kb)	26	29568233	29570333	2101	2	MtrunA17Chr2g0307151.1	-1069	MtrunA17Chr2g0307151	MtrunA17Chr2g0307151
MtrunA17Chr2	29579801	29581000	1200	221.63	24.51	221.63	24.51	1.99	0.27	Up	3.18	0	0	Promoter (<=1kb)	26	29578419	29579360	942	2	MtrunA17Chr2g0307161.1	-442	MtrunA17Chr2g0307161	MtrunA17Chr2g0307161
MtrunA17Chr2	29588101	29589100	1000	8	164.56	8	164.56	0.12	3.01	Down	-4.36	0	0	Distal Intergenic	26	29593493	29593599	107	2	MtrunA17Chr2g0307171	4499	MtrunA17Chr2g0307171	MtrunA17Chr2g0307171
MtrunA17Chr2	29591001	29592500	1500	242.2	14.88	242.2	14.88	2.13	0.15	Up	4.02	0	0	Promoter (1-2kb)	26	29593493	29593599	107	2	MtrunA17Chr2g0307171	1099	MtrunA17Chr2g0307171	MtrunA17Chr2g0307171
MtrunA17Chr2	29597501	29599200	1700	263.9	54.27	263.9	54.27	1.88	0.66	Up	2.28	0	0	Distal Intergenic	26	29593493	29593599	107	2	MtrunA17Chr2g0307171	-3903	MtrunA17Chr2g0307171	MtrunA17Chr2g0307171
MtrunA17Chr2	29618201	29621500	3300	122.24	421.03	122.24	421.03	0.5	2.03	Down	-1.78	0	0	Distal Intergenic	26	29642793	29642899	107	2	MtrunA17Chr2g0307181	21399	MtrunA17Chr2g0307181	MtrunA17Chr2g0307181
MtrunA17Chr2	29629301	29630700	1400	60.55	156.68	60.55	156.68	0.45	1.15	Down	-1.37	3.19402e-11	8.37108e-11	Distal Intergenic	26	29642793	29642899	107	2	MtrunA17Chr2g0307181	12199	MtrunA17Chr2g0307181	MtrunA17Chr2g0307181
MtrunA17Chr2	29638101	29640100	2000	358.72	86.66	358.72	86.66	2.11	0.53	Up	2.05	0	0	Promoter (2-3kb)	26	29642793	29642899	107	2	MtrunA17Chr2g0307181	2799	MtrunA17Chr2g0307181	MtrunA17Chr2g0307181
MtrunA17Chr2	29641401	29642900	1500	226.2	55.15	226.2	55.15	2.35	0.41	Up	2.04	0	0	Promoter (<=1kb)	26	29642793	29642899	107	2	MtrunA17Chr2g0307181	0	MtrunA17Chr2g0307181	MtrunA17Chr2g0307181
MtrunA17Chr2	29646101	29649700	3600	815.7	282.73	815.7	282.73	2.41	0.89	Up	1.53	0	0	Distal Intergenic	26	29642793	29642899	107	2	MtrunA17Chr2g0307181	-3203	MtrunA17Chr2g0307181	MtrunA17Chr2g0307181
MtrunA17Chr2	29650101	29653100	3000	525.52	56.02	525.52	56.02	2.45	0.23	Up	3.23	0	0	Distal Intergenic	26	29642793	29642899	107	2	MtrunA17Chr2g0307181	-7203	MtrunA17Chr2g0307181	MtrunA17Chr2g0307181
MtrunA17Chr2	29666701	29668400	1700	10.28	160.18	10.28	160.18	0.29	3.34	Down	-3.96	0	0	Promoter (<=1kb)	26	29659098	29666359	7262	2	MtrunA17Chr2g0307191.16	-343	MtrunA17Chr2g0307191	MtrunA17Chr2g0307191
MtrunA17Chr2	29669701	29671000	1300	60.55	204.83	60.55	204.83	0.92	3.53	Down	-1.76	0	0	Distal Intergenic	26	29659098	29666359	7262	2	MtrunA17Chr2g0307191.16	-3343	MtrunA17Chr2g0307191	MtrunA17Chr2g0307191
MtrunA17Chr2	29670701	29673000	2300	382.71	13.13	382.71	13.13	1.95	0.1	Up	4.87	0	0	Distal Intergenic	26	29659098	29666359	7262	2	MtrunA17Chr2g0307191.16	-4343	MtrunA17Chr2g0307191	MtrunA17Chr2g0307191
MtrunA17Chr2	29677701	29679400	1700	294.75	138.3	294.75	138.3	1.74	0.81	Up	1.09	2.87548e-14	8.24617e-14	Distal Intergenic	26	29659098	29666359	7262	2	MtrunA17Chr2g0307191.16	-11343	MtrunA17Chr2g0307191	MtrunA17Chr2g0307191
MtrunA17Chr2	29682701	29683800	1100	30.85	156.68	30.85	156.68	0.42	2.05	Down	-2.34	0	0	Distal Intergenic	26	29659098	29666359	7262	2	MtrunA17Chr2g0307191.16	-16343	MtrunA17Chr2g0307191	MtrunA17Chr2g0307191
MtrunA17Chr2	29690301	29691600	1300	197.64	24.51	197.64	24.51	1.46	0.19	Up	3.01	0	0	Distal Intergenic	26	29707135	29707246	112	1	MtrunA17Chr2g0307201	-15535	MtrunA17Chr2g0307201	MtrunA17Chr2g0307201
MtrunA17Chr2	29696401	29698300	1900	65.12	264.35	65.12	264.35	0.42	1.87	Down	-2.02	0	0	Distal Intergenic	26	29707135	29707246	112	1	MtrunA17Chr2g0307201	-8835	MtrunA17Chr2g0307201	MtrunA17Chr2g0307201
MtrunA17Chr2	29698401	29699400	1000	39.99	185.57	39.99	185.57	0.49	2.18	Down	-2.21	0	0	Distal Intergenic	26	29707135	29707246	112	1	MtrunA17Chr2g0307201	-7735	MtrunA17Chr2g0307201	MtrunA17Chr2g0307201
MtrunA17Chr2	29702701	29704000	1300	20.56	161.06	20.56	161.06	0.22	2.25	Down	-2.97	0	0	Distal Intergenic	26	29707135	29707246	112	1	MtrunA17Chr2g0307201	-3135	MtrunA17Chr2g0307201	MtrunA17Chr2g0307201
MtrunA17Chr2	29706501	29707700	1200	166.79	73.53	166.79	73.53	2.04	0.93	Up	1.18	1.08564e-09	2.70972e-09	Promoter (<=1kb)	26	29707135	29707246	112	1	MtrunA17Chr2g0307201	0	MtrunA17Chr2g0307201	MtrunA17Chr2g0307201
MtrunA17Chr2	29708801	29710600	1800	215.92	91.91	215.92	91.91	1	0.65	Up	1.23	7.51288e-13	2.06754e-12	Promoter (1-2kb)	26	29707135	29707246	112	1	MtrunA17Chr2g0307201	1667	MtrunA17Chr2g0307201	MtrunA17Chr2g0307201
MtrunA17Chr2	29718001	29719100	1100	169.08	0	169.08	0	2.04	0	Up	Inf	0	0	Distal Intergenic	26	29723230	29723310	81	2	MtrunA17Chr2g0307211	4210	MtrunA17Chr2g0307211	MtrunA17Chr2g0307211
MtrunA17Chr2	29724401	29727900	3500	630.62	49.02	630.62	49.02	2.76	0.19	Up	3.69	0	0	Promoter (1-2kb)	26	29723230	29723310	81	2	MtrunA17Chr2g0307211	-1092	MtrunA17Chr2g0307211	MtrunA17Chr2g0307211
MtrunA17Chr2	29740601	29744000	3400	121.1	484.06	121.1	484.06	0.72	3.24	Down	-2	0	0	Promoter (<=1kb)	26	29741234	29741866	633	2	MtrunA17Chr2g0307241.1	0	MtrunA17Chr2g0307241	MtrunA17Chr2g0307241
MtrunA17Chr2	29744201	29745300	1100	20.56	155.81	20.56	155.81	0.24	2.1	Down	-2.92	0	0	Promoter (2-3kb)	26	29741234	29741866	633	2	MtrunA17Chr2g0307241.1	-2336	MtrunA17Chr2g0307241	MtrunA17Chr2g0307241
MtrunA17Chr2	29759901	29761700	1800	100.53	262.6	100.53	262.6	0.59	1.48	Down	-1.39	0	0	Distal Intergenic	26	29752947	29753685	739	2	MtrunA17Chr2g0307251.2	-6217	MtrunA17Chr2g0307251	MtrunA17Chr2g0307251
MtrunA17Chr2	29765401	29766400	1000	166.79	50.77	166.79	50.77	1.8	0.59	Up	1.72	6.66134e-16	1.99586e-15	Distal Intergenic	26	29772981	29773485	505	2	MtrunA17Chr2g0307261.1	7085	MtrunA17Chr2g0307261	MtrunA17Chr2g0307261
MtrunA17Chr2	29776401	29778300	1900	294.75	74.4	294.75	74.4	1.72	0.49	Up	1.99	0	0	Promoter (2-3kb)	26	29772981	29773485	505	2	MtrunA17Chr2g0307261.1	-2917	MtrunA17Chr2g0307261	MtrunA17Chr2g0307261
MtrunA17Chr2	29795801	29797600	1800	19.42	201.33	19.42	201.33	0.18	2.03	Down	-3.37	0	0	Promoter (1-2kb)	26	29794228	29794736	509	2	MtrunA17Chr2g0307281.4	-1066	MtrunA17Chr2g0307281	MtrunA17Chr2g0307281
MtrunA17Chr2	29810201	29812100	1900	140.52	291.48	140.52	291.48	0.65	1.5	Down	-1.05	2.12497e-13	5.94362e-13	Distal Intergenic	26	29819860	29823522	3663	1	MtrunA17Chr2g0307291.10	-7760	MtrunA17Chr2g0307291	MtrunA17Chr2g0307291
MtrunA17Chr2	29812801	29814600	1800	270.76	31.51	270.76	31.51	1.5	0.27	Up	3.1	0	0	Distal Intergenic	26	29819860	29823522	3663	1	MtrunA17Chr2g0307291.10	-5260	MtrunA17Chr2g0307291	MtrunA17Chr2g0307291
MtrunA17Chr2	29824401	29826200	1800	239.91	86.66	239.91	86.66	1.43	0.56	Up	1.47	0	0	Distal Intergenic	26	29819860	29823522	3663	1	MtrunA17Chr2g0307291.10	4542	MtrunA17Chr2g0307291	MtrunA17Chr2g0307291
MtrunA17Chr2	29831001	29833000	2000	39.99	350.13	39.99	350.13	0.25	3.55	Down	-3.13	0	0	Distal Intergenic	26	29837732	29838177	446	1	MtrunA17Chr2g1007407	-4732	MtrunA17Chr2g1007407	MtrunA17Chr2g1007407
MtrunA17Chr2	29833301	29834300	1000	73.12	171.56	73.12	171.56	1.04	2.33	Down	-1.23	1.72462e-10	4.41781e-10	Distal Intergenic	26	29837732	29838177	446	1	MtrunA17Chr2g1007407	-3432	MtrunA17Chr2g1007407	MtrunA17Chr2g1007407
MtrunA17Chr2	29836801	29837800	1000	66.26	196.07	66.26	196.07	1.6	5.69	Down	-1.57	2.22045e-16	6.71997e-16	Promoter (<=1kb)	26	29837732	29838177	446	1	MtrunA17Chr2g1007407	0	MtrunA17Chr2g1007407	MtrunA17Chr2g1007407
MtrunA17Chr2	29840201	29841500	1300	6.85	215.33	6.85	215.33	0.12	4.83	Down	-4.97	0	0	Promoter (<=1kb)	26	29836758	29840682	3925	2	MtrunA17Chr2g0307301.10	0	MtrunA17Chr2g0307301	MtrunA17Chr2g0307301
MtrunA17Chr2	29849301	29851000	1700	3.43	162.81	3.43	162.81	0.04	2.59	Down	-5.57	0	0	Promoter (<=1kb)	26	29849497	29850957	1461	1	MtrunA17Chr2g0307311.4	0	MtrunA17Chr2g0307311	MtrunA17Chr2g0307311
MtrunA17Chr2	29856501	29857600	1100	171.36	0.88	171.36	0.88	2.95	0.01	Up	7.61	0	0	Distal Intergenic	26	29850959	29853032	2074	1	MtrunA17Chr2g0307321.6	5543	MtrunA17Chr2g0307321	MtrunA17Chr2g0307321
MtrunA17Chr2	29857701	29859100	1400	230.77	0	230.77	0	2.93	0	Up	Inf	0	0	Distal Intergenic	26	29850959	29853032	2074	1	MtrunA17Chr2g0307321.6	6743	MtrunA17Chr2g0307321	MtrunA17Chr2g0307321
MtrunA17Chr2	29858801	29860100	1300	53.69	233.71	53.69	233.71	0.73	2.45	Down	-2.12	0	0	Distal Intergenic	26	29850959	29853032	2074	1	MtrunA17Chr2g0307321.6	7843	MtrunA17Chr2g0307321	MtrunA17Chr2g0307321
MtrunA17Chr2	29865901	29869500	3600	854.54	46.39	854.54	46.39	3.1	0.19	Up	4.2	0	0	Distal Intergenic	26	29850959	29853032	2074	1	MtrunA17Chr2g0307321.6	14943	MtrunA17Chr2g0307321	MtrunA17Chr2g0307321
MtrunA17Chr2	29869701	29872700	3000	634.05	232.84	634.05	232.84	2.57	0.96	Up	1.45	0	0	Distal Intergenic	26	29850959	29853032	2074	1	MtrunA17Chr2g0307321.6	18743	MtrunA17Chr2g0307321	MtrunA17Chr2g0307321
MtrunA17Chr2	29873701	29875300	1600	245.62	82.28	245.62	82.28	1.75	0.9	Up	1.58	0	0	Distal Intergenic	26	29850959	29853032	2074	1	MtrunA17Chr2g0307321.6	22743	MtrunA17Chr2g0307321	MtrunA17Chr2g0307321
MtrunA17Chr2	29878101	29879200	1100	70.83	182.07	70.83	182.07	0.78	2.16	Down	-1.36	1.10856e-12	3.03648e-12	Distal Intergenic	26	29850959	29853032	2074	1	MtrunA17Chr2g0307321.6	27143	MtrunA17Chr2g0307321	MtrunA17Chr2g0307321
MtrunA17Chr2	29880101	29881100	1000	51.41	161.06	51.41	161.06	0.56	2.19	Down	-1.65	1.27676e-14	3.69693e-14	Distal Intergenic	26	29850959	29853032	2074	1	MtrunA17Chr2g0307321.6	29143	MtrunA17Chr2g0307321	MtrunA17Chr2g0307321
MtrunA17Chr2	29884301	29886200	1900	85.68	266.1	85.68	266.1	0.52	1.56	Down	-1.63	0	0	Distal Intergenic	26	29850959	29853032	2074	1	MtrunA17Chr2g0307321.6	33343	MtrunA17Chr2g0307321	MtrunA17Chr2g0307321
MtrunA17Chr2	29911201	29913500	2300	139.38	454.29	139.38	454.29	0.9	2.62	Down	-1.7	0	0	Distal Intergenic	26	29922455	29922940	486	2	MtrunA17Chr2g0307331.1	9440	MtrunA17Chr2g0307331	MtrunA17Chr2g0307331
MtrunA17Chr2	29924901	29926500	1600	252.48	2.63	252.48	2.63	2.97	0.04	Up	6.59	0	0	Promoter (<=1kb)	26	29924231	29926607	2377	2	MtrunA17Chr2g0307341.1	107	MtrunA17Chr2g0307341	MtrunA17Chr2g0307341
MtrunA17Chr2	29927501	29929400	1900	25.13	300.24	25.13	300.24	0.14	2.27	Down	-3.58	0	0	Promoter (<=1kb)	26	29924231	29926607	2377	2	MtrunA17Chr2g0307341.1	-895	MtrunA17Chr2g0307341	MtrunA17Chr2g0307341
MtrunA17Chr2	29932101	29933300	1200	196.5	14.01	196.5	14.01	1.88	0.17	Up	3.81	0	0	Distal Intergenic	26	29924231	29926607	2377	2	MtrunA17Chr2g0307341.1	-5495	MtrunA17Chr2g0307341	MtrunA17Chr2g0307341
MtrunA17Chr2	29936601	29938600	2000	371.29	179.44	371.29	179.44	2.06	1.24	Up	1.05	2.22045e-16	6.71997e-16	Distal Intergenic	26	29948004	29948656	653	1	MtrunA17Chr2g0307361.2	-9404	MtrunA17Chr2g0307361	MtrunA17Chr2g0307361
MtrunA17Chr2	29939801	29941900	2100	507.24	234.59	507.24	234.59	2.31	1.19	Up	1.11	0	0	Distal Intergenic	26	29948004	29948656	653	1	MtrunA17Chr2g0307361.2	-6104	MtrunA17Chr2g0307361	MtrunA17Chr2g0307361
MtrunA17Chr2	29943701	29945100	1400	233.06	66.52	233.06	66.52	3.11	0.75	Up	1.81	0	0	Promoter (2-3kb)	26	29948004	29948656	653	1	MtrunA17Chr2g0307361.2	-2904	MtrunA17Chr2g0307361	MtrunA17Chr2g0307361
MtrunA17Chr2	29945201	29947100	1900	346.16	84.91	346.16	84.91	2.92	0.97	Up	2.03	0	0	Promoter (<=1kb)	26	29948004	29948656	653	1	MtrunA17Chr2g0307361.2	-904	MtrunA17Chr2g0307361	MtrunA17Chr2g0307361
MtrunA17Chr2	29958101	29959800	1700	65.12	229.34	65.12	229.34	0.63	2.08	Down	-1.82	0	0	Promoter (<=1kb)	26	29957953	29958318	366	2	MtrunA17Chr2g1007416	0	MtrunA17Chr2g1007416	MtrunA17Chr2g1007416
MtrunA17Chr2	29963401	29965300	1900	28.56	259.1	28.56	259.1	0.33	2.66	Down	-3.18	0	0	Exon (MtrunA17Chr2g0307381.16/MtrunA17Chr2g0307381, exon 4 of 8)	26	29957953	29958318	366	2	MtrunA17Chr2g1007416	-5084	MtrunA17Chr2g1007416	MtrunA17Chr2g1007416
MtrunA17Chr2	29975601	29977300	1700	30.85	227.58	30.85	227.58	0.17	1.26	Down	-2.88	0	0	Promoter (<=1kb)	26	29975279	29975347	69	2	MtrunA17Chr2g0307401	-255	MtrunA17Chr2g0307401	MtrunA17Chr2g0307401
MtrunA17Chr2	29978301	29980200	1900	53.69	239.84	53.69	239.84	0.3	1.72	Down	-2.16	0	0	Promoter (2-3kb)	26	29983107	29983697	591	1	MtrunA17Chr2g0307411.1	-2907	MtrunA17Chr2g0307411	MtrunA17Chr2g0307411
MtrunA17Chr2	29982801	29984300	1500	33.13	175.07	33.13	175.07	0.46	2.42	Down	-2.4	0	0	Promoter (<=1kb)	26	29983107	29983697	591	1	MtrunA17Chr2g0307411.1	0	MtrunA17Chr2g0307411	MtrunA17Chr2g0307411
MtrunA17Chr2	29985901	29988700	2800	12.57	329.12	12.57	329.12	0.07	2.38	Down	-4.71	0	0	Promoter (<=1kb)	26	29988998	29989908	911	1	MtrunA17Chr2g0307421	-298	MtrunA17Chr2g0307421	MtrunA17Chr2g0307421
MtrunA17Chr2	30002001	30004300	2300	387.28	2.63	387.28	2.63	3.89	0.03	Up	7.2	0	0	Promoter (<=1kb)	26	29996976	30005103	8128	2	MtrunA17Chr2g0307471.24	803	MtrunA17Chr2g0307471	MtrunA17Chr2g0307471
MtrunA17Chr2	30008201	30010700	2500	486.68	81.41	486.68	81.41	3.63	0.78	Up	2.58	0	0	Promoter (1-2kb)	26	30012329	30012529	201	2	MtrunA17Chr2g1007427	1829	MtrunA17Chr2g1007427	MtrunA17Chr2g1007427
MtrunA17Chr2	30018101	30021500	3400	527.8	6.13	527.8	6.13	2.69	0.03	Up	6.43	0	0	Promoter (<=1kb)	26	30021671	30029360	7690	1	MtrunA17Chr2g0307481.14	-171	MtrunA17Chr2g0307481	MtrunA17Chr2g0307481
MtrunA17Chr2	30041601	30044700	3100	636.33	317.74	636.33	317.74	4.39	2.83	Up	1	0	0	Promoter (<=1kb)	26	30040807	30043043	2237	1	MtrunA17Chr2g0307521.8	795	MtrunA17Chr2g0307521	MtrunA17Chr2g0307521
MtrunA17Chr2	30045601	30047200	1600	215.92	0	215.92	0	2.52	0	Up	Inf	0	0	Promoter (1-2kb)	26	30048875	30050657	1783	1	MtrunA17Chr2g0307531.2	-1675	MtrunA17Chr2g0307531	MtrunA17Chr2g0307531
MtrunA17Chr2	30048301	30050100	1800	236.48	71.78	236.48	71.78	2.73	0.78	Up	1.72	0	0	Promoter (<=1kb)	26	30048875	30050657	1783	1	MtrunA17Chr2g0307531.2	0	MtrunA17Chr2g0307531	MtrunA17Chr2g0307531
MtrunA17Chr2	30059401	30060500	1100	198.78	0.88	198.78	0.88	4.28	0.02	Up	7.83	0	0	Promoter (<=1kb)	26	30056802	30058642	1841	2	MtrunA17Chr2g0307541.2	-760	MtrunA17Chr2g0307541	MtrunA17Chr2g0307541
MtrunA17Chr2	30064701	30066200	1500	31.99	177.69	31.99	177.69	0.25	2.23	Down	-2.47	0	0	Promoter (<=1kb)	26	30059119	30063781	4663	2	MtrunA17Chr2g0307551.12	-921	NC2 alpha-5	MtrunA17Chr2g0307551
MtrunA17Chr2	30082401	30085400	3000	220.49	557.58	220.49	557.58	1.5	4.17	Down	-1.34	0	0	Promoter (<=1kb)	26	30083031	30083940	910	1	MtrunA17Chr2g0307561.2	0	MtrunA17Chr2g0307561	MtrunA17Chr2g0307561
MtrunA17Chr2	30086201	30087200	1000	33.13	194.32	33.13	194.32	0.61	6.26	Down	-2.55	0	0	Promoter (<=1kb)	26	30085168	30086615	1448	2	MtrunA17Chr2g0307571.6	0	MtrunA17Chr2g0307571	MtrunA17Chr2g0307571
MtrunA17Chr2	30107101	30108900	1800	235.34	0.88	235.34	0.88	3.03	0.02	Up	8.07	0	0	Promoter (<=1kb)	26	30108785	30118563	9779	1	MtrunA17Chr2g0307631.30	0	MtrunA17Chr2g0307631	MtrunA17Chr2g0307631
MtrunA17Chr2	30120001	30121700	1700	246.76	2.63	246.76	2.63	3.32	0.05	Up	6.55	0	0	Promoter (<=1kb)	26	30119836	30120351	516	2	MtrunA17Chr2g0307651.1	0	MtrunA17Chr2g0307651	MtrunA17Chr2g0307651
MtrunA17Chr2	30121601	30123500	1900	65.12	264.35	65.12	264.35	0.5	2.76	Down	-2.02	0	0	Promoter (<=1kb)	26	30120888	30122635	1748	1	MtrunA17Chr2g0307661	714	MtrunA17Chr2g0307661	MtrunA17Chr2g0307661
MtrunA17Chr2	30125201	30126700	1500	231.91	56.9	231.91	56.9	3.07	0.61	Up	2.03	0	0	Distal Intergenic	26	30120888	30122635	1748	1	MtrunA17Chr2g0307661	4314	MtrunA17Chr2g0307661	MtrunA17Chr2g0307661
MtrunA17Chr2	30127701	30128700	1000	203.35	7.88	203.35	7.88	3.79	0.19	Up	4.69	0	0	Distal Intergenic	26	30120888	30122635	1748	1	MtrunA17Chr2g0307661	6814	MtrunA17Chr2g0307661	MtrunA17Chr2g0307661
MtrunA17Chr2	30160401	30161700	1300	170.22	52.52	170.22	52.52	1.57	0.65	Up	1.7	6.66134e-16	1.99586e-15	Promoter (1-2kb)	26	30163219	30163644	426	2	MtrunA17Chr2g0307691.1	1944	MtrunA17Chr2g0307691	MtrunA17Chr2g0307691
MtrunA17Chr2	30198301	30200200	1900	282.18	117.29	282.18	117.29	2.52	1.21	Up	1.27	0	0	Promoter (<=1kb)	26	30187564	30200521	12958	2	MtrunA17Chr2g0307721.1	321	MtrunA17Chr2g0307721	MtrunA17Chr2g0307721
MtrunA17Chr2	30214401	30215600	1200	11.42	189.07	11.42	189.07	0.08	1.55	Down	-4.05	0	0	Promoter (<=1kb)	26	30213797	30213900	104	2	MtrunA17Chr2g0307741	-502	MtrunA17Chr2g0307741	MtrunA17Chr2g0307741
MtrunA17Chr2	30228001	30229700	1700	41.13	241.59	41.13	241.59	0.52	3.65	Down	-2.55	0	0	Promoter (<=1kb)	26	30228230	30228775	546	1	MtrunA17Chr2g0307761.1	0	MtrunA17Chr2g0307761	MtrunA17Chr2g0307761
MtrunA17Chr2	30231801	30234100	2300	149.66	351.01	149.66	351.01	0.82	2.16	Down	-1.23	0	0	Distal Intergenic	26	30228230	30228775	546	1	MtrunA17Chr2g0307761.1	3572	MtrunA17Chr2g0307761	MtrunA17Chr2g0307761
MtrunA17Chr2	30273701	30275500	1800	28.56	273.98	28.56	273.98	0.21	2.8	Down	-3.26	0	0	Promoter (2-3kb)	26	30276229	30278020	1792	2	MtrunA17Chr2g0307811.8	2520	MtrunA17Chr2g0307811	MtrunA17Chr2g0307811
MtrunA17Chr2	30284301	30286100	1800	37.7	270.48	37.7	270.48	0.29	2.55	Down	-2.84	0	0	Distal Intergenic	26	30287859	30289735	1877	2	MtrunA17Chr2g0307821.8	3635	MtrunA17Chr2g0307821	MtrunA17Chr2g0307821
MtrunA17Chr2	30286601	30290200	3600	686.6	267.85	686.6	267.85	3.21	1.54	Up	1.36	0	0	Promoter (<=1kb)	26	30287859	30289735	1877	2	MtrunA17Chr2g0307821.8	0	MtrunA17Chr2g0307821	MtrunA17Chr2g0307821
MtrunA17Chr2	30291501	30292900	1400	278.75	99.79	278.75	99.79	3.17	1.01	Up	1.48	0	0	Promoter (1-2kb)	26	30287859	30289735	1877	2	MtrunA17Chr2g0307821.8	-1767	MtrunA17Chr2g0307821	MtrunA17Chr2g0307821
MtrunA17Chr2	30293101	30295500	2400	182.79	400.02	182.79	400.02	1.1	3.75	Down	-1.13	0	0	Distal Intergenic	26	30287859	30289735	1877	2	MtrunA17Chr2g0307821.8	-3367	MtrunA17Chr2g0307821	MtrunA17Chr2g0307821
MtrunA17Chr2	30298001	30299900	1900	2.28	243.34	2.28	243.34	0.06	10.3	Down	-6.73	0	0	Distal Intergenic	26	30287859	30289735	1877	2	MtrunA17Chr2g0307821.8	-8267	MtrunA17Chr2g0307821	MtrunA17Chr2g0307821
MtrunA17Chr2	30304001	30305100	1100	165.65	0.88	165.65	0.88	5.29	0.06	Up	7.56	0	0	Distal Intergenic	26	30287859	30289735	1877	2	MtrunA17Chr2g0307821.8	-14267	MtrunA17Chr2g0307821	MtrunA17Chr2g0307821
MtrunA17Chr2	30317401	30319700	2300	153.09	439.41	153.09	439.41	0.98	3.46	Down	-1.52	0	0	Distal Intergenic	26	30343275	30345179	1905	1	MtrunA17Chr2g0307831.8	-23575	MtrunA17Chr2g0307831	MtrunA17Chr2g0307831
MtrunA17Chr2	30325101	30326900	1800	243.34	3.5	243.34	3.5	2.13	0.03	Up	6.12	0	0	Distal Intergenic	26	30343275	30345179	1905	1	MtrunA17Chr2g0307831.8	-16375	MtrunA17Chr2g0307831	MtrunA17Chr2g0307831
MtrunA17Chr2	30330201	30331800	1600	3.43	226.71	3.43	226.71	0.03	2.47	Down	-6.05	0	0	Distal Intergenic	26	30343275	30345179	1905	1	MtrunA17Chr2g0307831.8	-11475	MtrunA17Chr2g0307831	MtrunA17Chr2g0307831
MtrunA17Chr2	30333101	30334600	1500	198.78	40.27	198.78	40.27	1.35	0.36	Up	2.3	0	0	Distal Intergenic	26	30343275	30345179	1905	1	MtrunA17Chr2g0307831.8	-8675	MtrunA17Chr2g0307831	MtrunA17Chr2g0307831
MtrunA17Chr2	30342401	30344300	1900	358.72	54.27	358.72	54.27	3.11	0.57	Up	2.72	0	0	Promoter (<=1kb)	26	30343275	30345179	1905	1	MtrunA17Chr2g0307831.8	0	MtrunA17Chr2g0307831	MtrunA17Chr2g0307831
MtrunA17Chr2	30350401	30353100	2700	127.95	507.69	127.95	507.69	1.37	5.92	Down	-1.99	0	0	Promoter (1-2kb)	26	30354876	30355499	624	1	MtrunA17Chr2g0307841.2	-1776	MtrunA17Chr2g0307841	MtrunA17Chr2g0307841
MtrunA17Chr2	30361901	30363200	1300	234.2	84.03	234.2	84.03	2.25	0.97	Up	1.48	0	0	Distal Intergenic	26	30354876	30355499	624	1	MtrunA17Chr2g0307841.2	7026	MtrunA17Chr2g0307841	MtrunA17Chr2g0307841
MtrunA17Chr2	30364501	30367000	2500	73.12	586.47	73.12	586.47	0.34	3.59	Down	-3	0	0	Distal Intergenic	26	30354876	30355499	624	1	MtrunA17Chr2g0307841.2	9626	MtrunA17Chr2g0307841	MtrunA17Chr2g0307841
MtrunA17Chr2	30371801	30372800	1000	172.51	0.88	172.51	0.88	2.04	0.01	Up	7.62	0	0	Distal Intergenic	26	30354876	30355499	624	1	MtrunA17Chr2g0307841.2	16926	MtrunA17Chr2g0307841	MtrunA17Chr2g0307841
MtrunA17Chr2	30374901	30376800	1900	331.3	98.04	331.3	98.04	2.3	0.83	Up	1.76	0	0	Distal Intergenic	26	30392086	30403793	11708	1	MtrunA17Chr2g0307851.26	-15286	MtrunA17Chr2g0307851	MtrunA17Chr2g0307851
MtrunA17Chr2	30384401	30386200	1800	89.11	210.95	89.11	210.95	1.32	2.74	Down	-1.24	9.55014e-13	2.61932e-12	Distal Intergenic	26	30392086	30403793	11708	1	MtrunA17Chr2g0307851.26	-5886	MtrunA17Chr2g0307851	MtrunA17Chr2g0307851
MtrunA17Chr2	30403801	30405700	1900	75.4	307.24	75.4	307.24	0.6	2.81	Down	-2.03	0	0	Promoter (<=1kb)	26	30405191	30405265	75	1	MtrunA17Chr2g0307861	0	MtrunA17Chr2g0307861	MtrunA17Chr2g0307861
MtrunA17Chr2	30407001	30408900	1900	9.14	267.85	9.14	267.85	0.08	2.58	Down	-4.87	0	0	Promoter (<=1kb)	26	30407214	30410202	2989	1	MtrunA17Chr2g0307871.2	0	MtrunA17Chr2g0307871	MtrunA17Chr2g0307871
MtrunA17Chr2	30424401	30426500	2100	100.53	654.74	100.53	654.74	0.45	3.43	Down	-2.7	0	0	Promoter (<=1kb)	26	30423933	30424376	444	2	MtrunA17Chr2g0307901.1	-26	MtrunA17Chr2g0307901	MtrunA17Chr2g0307901
MtrunA17Chr2	30434501	30436200	1700	46.84	212.7	46.84	212.7	0.66	3.62	Down	-2.18	0	0	Promoter (<=1kb)	26	30434308	30438847	4540	1	MtrunA17Chr2g0307911.10	194	MtrunA17Chr2g0307911	MtrunA17Chr2g0307911
MtrunA17Chr2	30449201	30451100	1900	90.25	437.66	90.25	437.66	0.85	4.99	Down	-2.28	0	0	Distal Intergenic	26	30454181	30454585	405	1	MtrunA17Chr2g0307921.2	-3081	MtrunA17Chr2g0307921	MtrunA17Chr2g0307921
MtrunA17Chr2	30451801	30454800	3000	146.23	745.78	146.23	745.78	0.96	4.58	Down	-2.35	0	0	Promoter (<=1kb)	26	30454181	30454585	405	1	MtrunA17Chr2g0307921.2	0	MtrunA17Chr2g0307921	MtrunA17Chr2g0307921
MtrunA17Chr2	30466901	30467900	1000	165.65	0.88	165.65	0.88	2.04	0.01	Up	7.56	0	0	Distal Intergenic	26	30459461	30459546	86	1	MtrunA17Chr2g0307932.2.3p	7441	MtrunA17Chr2g0307932	MtrunA17Chr2g0307932
MtrunA17Chr2	30472601	30474400	1800	74.26	200.45	74.26	200.45	0.67	1.79	Down	-1.43	8.54872e-15	2.48728e-14	Distal Intergenic	26	30459461	30459546	86	1	MtrunA17Chr2g0307932.2.3p	13141	MtrunA17Chr2g0307932	MtrunA17Chr2g0307932
MtrunA17Chr2	30489401	30491300	1900	123.38	253.84	123.38	253.84	0.8	1.83	Down	-1.04	1.14379e-11	3.03915e-11	Promoter (1-2kb)	26	30486976	30493000	6025	2	MtrunA17Chr2g0307941.24	1700	MtrunA17Chr2g0307941	MtrunA17Chr2g0307941
MtrunA17Chr2	30491701	30493600	1900	13.71	282.73	13.71	282.73	0.19	4.41	Down	-4.37	0	0	Promoter (<=1kb)	26	30486976	30493000	6025	2	MtrunA17Chr2g0307941.24	0	MtrunA17Chr2g0307941	MtrunA17Chr2g0307941
MtrunA17Chr2	30494201	30496300	2100	74.26	363.26	74.26	363.26	0.76	3.11	Down	-2.29	0	0	Promoter (1-2kb)	26	30486976	30493000	6025	2	MtrunA17Chr2g0307941.24	-1202	MtrunA17Chr2g0307941	MtrunA17Chr2g0307941
MtrunA17Chr2	30506601	30510100	3500	677.46	1493.31	677.46	1493.31	2.78	7.2	Down	-1.14	0	0	Promoter (<=1kb)	26	30507355	30508836	1482	2	MtrunA17Chr2g0307961.1	0	MtrunA17Chr2g0307961	MtrunA17Chr2g0307961
MtrunA17Chr2	30512801	30514600	1800	15.99	273.98	15.99	273.98	0.12	2.62	Down	-4.1	0	0	Distal Intergenic	26	30507355	30508836	1482	2	MtrunA17Chr2g0307961.1	-3966	MtrunA17Chr2g0307961	MtrunA17Chr2g0307961
MtrunA17Chr2	30515201	30516700	1500	39.99	201.33	39.99	201.33	0.56	3.14	Down	-2.33	0	0	Distal Intergenic	26	30507355	30508836	1482	2	MtrunA17Chr2g0307961.1	-6366	MtrunA17Chr2g0307961	MtrunA17Chr2g0307961
MtrunA17Chr2	30545201	30548000	2800	407.85	123.42	407.85	123.42	1.78	0.66	Up	1.72	0	0	Promoter (2-3kb)	26	30538100	30542412	4313	2	MtrunA17Chr2g0307971.16	-2790	MtrunA17Chr2g0307971	MtrunA17Chr2g0307971
MtrunA17Chr2	30548401	30550300	1900	293.6	78.78	293.6	78.78	1.47	0.49	Up	1.9	0	0	Distal Intergenic	26	30538100	30542412	4313	2	MtrunA17Chr2g0307971.16	-5990	MtrunA17Chr2g0307971	MtrunA17Chr2g0307971
MtrunA17Chr2	30553101	30556800	3700	214.78	596.97	214.78	596.97	0.97	3.39	Down	-1.47	0	0	Distal Intergenic	26	30538100	30542412	4313	2	MtrunA17Chr2g0307971.16	-10690	MtrunA17Chr2g0307971	MtrunA17Chr2g0307971
MtrunA17Chr2	30563701	30565700	2000	261.62	547.95	261.62	547.95	1.57	3.81	Down	-1.07	0	0	Distal Intergenic	26	30576848	30577894	1047	1	MtrunA17Chr2g0307981.1	-11148	MtrunA17Chr2g0307981	MtrunA17Chr2g0307981
MtrunA17Chr2	30577401	30578600	1200	212.49	0.88	212.49	0.88	3.33	0.02	Up	7.92	0	0	Promoter (<=1kb)	26	30576848	30577894	1047	1	MtrunA17Chr2g0307981.1	554	MtrunA17Chr2g0307981	MtrunA17Chr2g0307981
MtrunA17Chr2	30587001	30588600	1600	291.32	120.8	291.32	120.8	3.95	1.66	Up	1.27	0	0	Promoter (1-2kb)	26	30583954	30585420	1467	2	MtrunA17Chr2g0307991.2	-1582	MtrunA17Chr2g0307991	MtrunA17Chr2g0307991
MtrunA17Chr2	30589201	30591200	2000	173.65	407.03	173.65	407.03	1.93	4.47	Down	-1.23	0	0	Promoter (1-2kb)	26	30591442	30592773	1332	2	MtrunA17Chr2g0308001.1	1573	MtrunA17Chr2g0308001	MtrunA17Chr2g0308001
MtrunA17Chr2	30591701	30592700	1000	170.22	2.63	170.22	2.63	2.54	0.04	Up	6.02	0	0	Promoter (<=1kb)	26	30591442	30592773	1332	2	MtrunA17Chr2g0308001.1	73	MtrunA17Chr2g0308001	MtrunA17Chr2g0308001
MtrunA17Chr2	30597601	30599500	1900	67.4	168.94	67.4	168.94	0.42	1.07	Down	-1.33	1.89895e-11	5.01213e-11	Distal Intergenic	26	30591442	30592773	1332	2	MtrunA17Chr2g0308001.1	-4829	MtrunA17Chr2g0308001	MtrunA17Chr2g0308001
MtrunA17Chr2	30602701	30604600	1900	140.52	293.23	140.52	293.23	1.32	3	Down	-1.06	1.24345e-13	3.49984e-13	Distal Intergenic	26	30608420	30609058	639	1	MtrunA17Chr2g0308011.1	-3820	MtCDF13	MtrunA17Chr2g0308011
MtrunA17Chr2	30606401	30609700	3300	122.24	680.13	122.24	680.13	0.81	5.45	Down	-2.48	0	0	Promoter (<=1kb)	26	30608420	30609058	639	1	MtrunA17Chr2g0308011.1	0	MtCDF13	MtrunA17Chr2g0308011
MtrunA17Chr2	30615201	30616200	1000	195.36	6.13	195.36	6.13	2.63	0.08	Up	4.99	0	0	Promoter (2-3kb)	26	30608769	30612281	3513	2	MtrunA17Chr2g0308021.4	-2921	MtrunA17Chr2g0308021	MtrunA17Chr2g0308021
MtrunA17Chr2	30618301	30619600	1300	171.36	22.76	171.36	22.76	1.45	0.2	Up	2.91	0	0	Distal Intergenic	26	30608769	30612281	3513	2	MtrunA17Chr2g0308021.4	-6021	MtrunA17Chr2g0308021	MtrunA17Chr2g0308021
MtrunA17Chr2	30620101	30628500	8400	534.66	2296.86	534.66	2296.86	1.2	6.22	Down	-2.1	0	0	Promoter (<=1kb)	26	30625705	30645383	19679	1	MtrunA17Chr2g0308031.48	0	MtrunA17Chr2g0308031	MtrunA17Chr2g0308031
MtrunA17Chr2	30628901	30631000	2100	185.07	582.97	185.07	582.97	1.44	4.96	Down	-1.66	0	0	Intron (MtrunA17Chr2g0308031.48/MtrunA17Chr2g0308031, intron 2 of 23)	26	30625705	30645383	19679	1	MtrunA17Chr2g0308031.48	3197	MtrunA17Chr2g0308031	MtrunA17Chr2g0308031
MtrunA17Chr2	30633301	30634900	1600	52.55	181.19	52.55	181.19	0.66	3.05	Down	-1.79	0	0	Intron (MtrunA17Chr2g0308031.48/MtrunA17Chr2g0308031, intron 2 of 23)	26	30640244	30640614	371	2	MtrunA17Chr2g0308041.1	5714	MtrunA17Chr2g0308041	MtrunA17Chr2g0308041
MtrunA17Chr2	30649601	30651200	1600	53.69	155.81	53.69	155.81	0.43	1.59	Down	-1.54	5.67102e-13	1.56636e-12	Distal Intergenic	26	30656944	30657055	112	2	MtrunA17Chr2g0308051	5855	MtrunA17Chr2g0308051	MtrunA17Chr2g0308051
MtrunA17Chr2	30663601	30665600	2000	44.55	373.76	44.55	373.76	0.24	1.98	Down	-3.07	0	0	Distal Intergenic	26	30669312	30669973	662	1	MtrunA17Chr2g0308061.6	-3712	MtrunA17Chr2g0308061	MtrunA17Chr2g0308061
MtrunA17Chr2	30668801	30670400	1600	261.62	108.54	261.62	108.54	3.49	1.33	Up	1.27	6.66134e-16	1.99586e-15	Promoter (<=1kb)	26	30669312	30669973	662	1	MtrunA17Chr2g0308061.6	0	MtrunA17Chr2g0308061	MtrunA17Chr2g0308061
MtrunA17Chr2	30839801	30840900	1100	79.97	166.31	79.97	166.31	0.71	1.59	Down	-1.06	2.68523e-08	6.40489e-08	Promoter (<=1kb)	26	30840281	30915993	75713	1	MtrunA17Chr2g0308111	0	MtrunA17Chr2g0308111	MtrunA17Chr2g0308111
MtrunA17Chr2	30928801	30930600	1800	285.61	37.64	285.61	37.64	2.23	0.28	Up	2.92	0	0	Distal Intergenic	26	30941244	30941362	119	2	MtrunA17Chr2g0308112	10762	MtrunA17Chr2g0308112	MtrunA17Chr2g0308112
MtrunA17Chr2	30935201	30937700	2500	454.69	87.53	454.69	87.53	2.68	0.68	Up	2.38	0	0	Distal Intergenic	26	30941244	30941362	119	2	MtrunA17Chr2g0308112	3662	MtrunA17Chr2g0308112	MtrunA17Chr2g0308112
MtrunA17Chr2	30939201	30942100	2900	156.51	364.14	156.51	364.14	0.68	1.95	Down	-1.22	0	0	Promoter (<=1kb)	26	30941244	30941362	119	2	MtrunA17Chr2g0308112	0	MtrunA17Chr2g0308112	MtrunA17Chr2g0308112
MtrunA17Chr2	30945201	30947100	1900	93.68	220.58	93.68	220.58	0.46	1.18	Down	-1.24	3.81251e-13	1.05833e-12	Promoter (1-2kb)	26	30943860	30943966	107	2	MtrunA17Chr2g0308121	-1236	MtrunA17Chr2g0308121	MtrunA17Chr2g0308121
MtrunA17Chr2	30947901	30949000	1100	45.7	184.69	45.7	184.69	0.6	2.24	Down	-2.01	0	0	Distal Intergenic	26	30943860	30943966	107	2	MtrunA17Chr2g0308121	-3936	MtrunA17Chr2g0308121	MtrunA17Chr2g0308121
MtrunA17Chr2	30955301	30956300	1000	11.42	151.43	11.42	151.43	0.11	1.78	Down	-3.73	0	0	Distal Intergenic	26	30962935	30964008	1074	1	MtrunA17Chr2g0308131.1	-6635	MtrunA17Chr2g0308131	MtrunA17Chr2g0308131
MtrunA17Chr2	30965601	30966600	1000	5.71	155.81	5.71	155.81	0.04	1.49	Down	-4.77	0	0	Promoter (2-3kb)	26	30962935	30964008	1074	1	MtrunA17Chr2g0308131.1	2667	MtrunA17Chr2g0308131	MtrunA17Chr2g0308131
MtrunA17Chr2	30977001	30978200	1200	4.57	172.44	4.57	172.44	0.07	3	Down	-5.24	0	0	Promoter (2-3kb)	26	30972371	30974304	1934	2	MtrunA17Chr2g0308151.1	-2698	MtrunA17Chr2g0308151	MtrunA17Chr2g0308151
MtrunA17Chr2	30979301	30982900	3600	58.26	477.93	58.26	477.93	0.39	3.54	Down	-3.04	0	0	Distal Intergenic	26	30972371	30974304	1934	2	MtrunA17Chr2g0308151.1	-4998	MtrunA17Chr2g0308151	MtrunA17Chr2g0308151
MtrunA17Chr2	30982901	30984400	1500	267.33	29.76	267.33	29.76	2.78	0.32	Up	3.17	0	0	Distal Intergenic	26	30989466	30991758	2293	2	MtrunA17Chr2g0308161.8	7358	MtrunA17Chr2g0308161	MtrunA17Chr2g0308161
MtrunA17Chr2	30984501	30985900	1400	68.55	217.08	68.55	217.08	0.46	1.36	Down	-1.66	0	0	Distal Intergenic	26	30989466	30991758	2293	2	MtrunA17Chr2g0308161.8	5858	MtrunA17Chr2g0308161	MtrunA17Chr2g0308161
MtrunA17Chr2	31007701	31008700	1000	25.13	160.18	25.13	160.18	0.44	3.77	Down	-2.67	0	0	Promoter (1-2kb)	26	31009941	31010284	344	1	MtrunA17Chr2g0308171.1	-1241	MtrunA17Chr2g0308171	MtrunA17Chr2g0308171
MtrunA17Chr2	31015401	31018100	2700	472.97	156.68	472.97	156.68	2.8	1.05	Up	1.59	0	0	Exon (MtrunA17Chr2g0308181.51/MtrunA17Chr2g0308181, exon 9 of 26)	26	31010879	31027574	16696	1	MtrunA17Chr2g0308181.51	4523	MtrunA17Chr2g0308181	MtrunA17Chr2g0308181
MtrunA17Chr2	31024801	31026200	1400	8	149.68	8	149.68	0.09	2.03	Down	-4.23	0	0	Exon (MtrunA17Chr2g0308181.51/MtrunA17Chr2g0308181, exon 23 of 26)	26	31036482	31037244	763	1	MtrunA17Chr2g0308191.2	-10282	MtrunA17Chr2g0308191	MtrunA17Chr2g0308191
MtrunA17Chr2	31032401	31034300	1900	9.14	286.23	9.14	286.23	0.11	3.79	Down	-4.97	0	0	Promoter (2-3kb)	26	31036482	31037244	763	1	MtrunA17Chr2g0308191.2	-2182	MtrunA17Chr2g0308191	MtrunA17Chr2g0308191
MtrunA17Chr2	31052601	31056600	4000	255.9	768.54	255.9	768.54	1.21	3.93	Down	-1.59	0	0	Promoter (<=1kb)	26	31054297	31055256	960	2	MtrunA17Chr2g0308231.3	0	MtrunA17Chr2g0308231	MtrunA17Chr2g0308231
MtrunA17Chr2	31063501	31067800	4300	211.35	1104.66	211.35	1104.66	0.71	3.8	Down	-2.39	0	0	Distal Intergenic	26	31054297	31055256	960	2	MtrunA17Chr2g0308231.3	-8246	MtrunA17Chr2g0308231	MtrunA17Chr2g0308231
MtrunA17Chr2	31069401	31070500	1100	214.78	8.75	214.78	8.75	2.09	0.08	Up	4.62	0	0	Distal Intergenic	26	31078910	31082260	3351	2	MtrunA17Chr2g0308241.4	11760	MtrunA17Chr2g0308241	MtrunA17Chr2g0308241
MtrunA17Chr2	31072801	31075700	2900	6.85	508.56	6.85	508.56	0.05	3.86	Down	-6.21	0	0	Distal Intergenic	26	31078910	31082260	3351	2	MtrunA17Chr2g0308241.4	6560	MtrunA17Chr2g0308241	MtrunA17Chr2g0308241
MtrunA17Chr2	31087001	31089300	2300	498.1	132.17	498.1	132.17	3.02	0.78	Up	1.91	0	0	Distal Intergenic	26	31092814	31093277	464	1	MtrunA17Chr2g0308251.1	-3514	MtrunA17Chr2g0308251	MtrunA17Chr2g0308251
MtrunA17Chr2	31094201	31095300	1100	14.85	230.21	14.85	230.21	0.26	4.43	Down	-3.95	0	0	Promoter (1-2kb)	26	31092814	31093277	464	1	MtrunA17Chr2g0308251.1	1388	MtrunA17Chr2g0308251	MtrunA17Chr2g0308251
MtrunA17Chr2	31095701	31097100	1400	181.65	59.52	181.65	59.52	2.8	1.14	Up	1.61	8.88178e-16	2.65228e-15	Promoter (2-3kb)	26	31092814	31093277	464	1	MtrunA17Chr2g0308251.1	2888	MtrunA17Chr2g0308251	MtrunA17Chr2g0308251
MtrunA17Chr2	31096601	31098900	2300	149.66	398.27	149.66	398.27	0.98	3.12	Down	-1.41	0	0	Promoter (1-2kb)	26	31099623	31100082	460	2	MtrunA17Chr2g0308261.1	1182	MtrunA17Chr2g0308261	MtrunA17Chr2g0308261
MtrunA17Chr2	31107101	31109600	2500	86.82	371.14	86.82	371.14	0.75	3.66	Down	-2.1	0	0	Promoter (<=1kb)	26	31108872	31112101	3230	1	MtrunA17Chr2g0308271.13	0	MtFULa	MtrunA17Chr2g0308271
MtrunA17Chr2	31111601	31113500	1900	333.59	53.39	333.59	53.39	3.14	0.64	Up	2.64	0	0	Promoter (2-3kb)	26	31108872	31112101	3230	1	MtrunA17Chr2g0308271.13	2730	MtFULa	MtrunA17Chr2g0308271
MtrunA17Chr2	31113601	31115100	1500	242.2	78.78	242.2	78.78	3.58	0.86	Up	1.62	0	0	Distal Intergenic	26	31108872	31112101	3230	1	MtrunA17Chr2g0308271.13	4730	MtFULa	MtrunA17Chr2g0308271
MtrunA17Chr2	31117701	31119600	1900	35.42	335.25	35.42	335.25	0.39	5.02	Down	-3.24	0	0	Distal Intergenic	26	31108872	31112101	3230	1	MtrunA17Chr2g0308271.13	8830	MtFULa	MtrunA17Chr2g0308271
MtrunA17Chr2	31122101	31126300	4200	300.46	888.46	300.46	888.46	2.17	7.27	Down	-1.56	0	0	Distal Intergenic	26	31134917	31135370	454	2	MtrunA17Chr2g1007480	9070	MtrunA17Chr2g1007480	MtrunA17Chr2g1007480
MtrunA17Chr2	31132401	31136200	3800	158.8	765.91	158.8	765.91	0.51	2.95	Down	-2.27	0	0	Promoter (<=1kb)	26	31134917	31135370	454	2	MtrunA17Chr2g1007480	0	MtrunA17Chr2g1007480	MtrunA17Chr2g1007480
MtrunA17Chr2	31136301	31138400	2100	59.41	448.17	59.41	448.17	0.29	2.75	Down	-2.92	0	0	Promoter (<=1kb)	26	31134917	31135370	454	2	MtrunA17Chr2g1007480	-932	MtrunA17Chr2g1007480	MtrunA17Chr2g1007480
MtrunA17Chr2	31147201	31148500	1300	167.94	81.41	167.94	81.41	1.56	1	Up	1.04	3.06827e-08	7.3058e-08	Promoter (2-3kb)	26	31151175	31151281	107	2	MtrunA17Chr2g0308301	2781	MtrunA17Chr2g0308301	MtrunA17Chr2g0308301
MtrunA17Chr2	31157001	31158900	1900	55.98	267.85	55.98	267.85	0.46	2.54	Down	-2.26	0	0	Distal Intergenic	26	31162045	31162151	107	1	MtrunA17Chr2g0308311	-3145	MtrunA17Chr2g0308311	MtrunA17Chr2g0308311
MtrunA17Chr2	31163901	31165700	1800	276.47	35.01	276.47	35.01	2.76	0.33	Up	2.98	0	0	Promoter (1-2kb)	26	31162045	31162151	107	1	MtrunA17Chr2g0308311	1857	MtrunA17Chr2g0308311	MtrunA17Chr2g0308311
MtrunA17Chr2	31166101	31168300	2200	341.59	82.28	341.59	82.28	2.39	0.61	Up	2.05	0	0	Distal Intergenic	26	31162045	31162151	107	1	MtrunA17Chr2g0308311	4057	MtrunA17Chr2g0308311	MtrunA17Chr2g0308311
MtrunA17Chr2	31169601	31172200	2600	533.51	104.16	533.51	104.16	2.5	0.57	Up	2.36	0	0	Distal Intergenic	26	31177009	31182049	5041	1	MtrunA17Chr2g0308321.8	-4809	MtSPL6B	MtrunA17Chr2g0308321
MtrunA17Chr2	31172401	31177500	5100	1045.32	191.7	1045.32	191.7	4.23	0.79	Up	2.45	0	0	Promoter (<=1kb)	26	31177009	31182049	5041	1	MtrunA17Chr2g0308321.8	0	MtSPL6B	MtrunA17Chr2g0308321
MtrunA17Chr2	31187301	31190100	2800	186.22	634.61	186.22	634.61	1.3	4.61	Down	-1.77	0	0	Distal Intergenic	26	31193894	31194235	342	2	MtrunA17Chr2g0308331.1	4135	MtrunA17Chr2g0308331	MtrunA17Chr2g0308331
MtrunA17Chr2	31199601	31201500	1900	129.09	260.85	129.09	260.85	1.3	2.54	Down	-1.01	1.60258e-11	4.2401e-11	Promoter (<=1kb)	26	31201681	31201785	105	1	MtrunA17Chr2g0308351	-181	MtrunA17Chr2g0308351	MtrunA17Chr2g0308351
MtrunA17Chr2	31208401	31209800	1400	243.34	3.5	243.34	3.5	1.85	0.03	Up	6.12	0	0	Promoter (2-3kb)	26	31202838	31206371	3534	2	MtrunA17Chr2g0308361.8	-2031	MtrunA17Chr2g0308361	MtrunA17Chr2g0308361
MtrunA17Chr2	31209801	31211600	1800	6.85	211.83	6.85	211.83	0.06	2.61	Down	-4.95	0	0	Distal Intergenic	26	31202838	31206371	3534	2	MtrunA17Chr2g0308361.8	-3431	MtrunA17Chr2g0308361	MtrunA17Chr2g0308361
MtrunA17Chr2	31240101	31241700	1600	3.43	151.43	3.43	151.43	0.06	2.8	Down	-5.47	0	0	Promoter (1-2kb)	26	31238971	31246789	7819	1	MtrunA17Chr2g0308391.28	1131	MtrunA17Chr2g0308391	MtrunA17Chr2g0308391
MtrunA17Chr2	31245201	31246200	1000	2.28	161.06	2.28	161.06	0.04	5.3	Down	-6.14	0	0	3' UTR	26	31251252	31251891	640	2	MtrunA17Chr2g0308401.1	5691	MtrunA17Chr2g0308401	MtrunA17Chr2g0308401
MtrunA17Chr2	31248801	31250000	1200	178.22	0.88	178.22	0.88	2.57	0.01	Up	7.67	0	0	Promoter (1-2kb)	26	31251252	31251891	640	2	MtrunA17Chr2g0308401.1	1891	MtrunA17Chr2g0308401	MtrunA17Chr2g0308401
MtrunA17Chr2	31250801	31252300	1500	202.21	59.52	202.21	59.52	4.41	1.73	Up	1.76	0	0	Promoter (<=1kb)	26	31251252	31251891	640	2	MtrunA17Chr2g0308401.1	0	MtrunA17Chr2g0308401	MtrunA17Chr2g0308401
MtrunA17Chr2	31263601	31264600	1000	14.85	188.2	14.85	188.2	0.29	4.36	Down	-3.66	0	0	Exon (MtrunA17Chr2g0308411.24/MtrunA17Chr2g0308411, exon 5 of 12)	26	31255999	31267926	11928	2	MtrunA17Chr2g0308411.24	3326	MtrunA17Chr2g0308411	MtrunA17Chr2g0308411
MtrunA17Chr2	31269201	31271900	2700	215.92	505.94	215.92	505.94	1	3.29	Down	-1.23	0	0	Promoter (1-2kb)	26	31255999	31267926	11928	2	MtrunA17Chr2g0308411.24	-1276	MtrunA17Chr2g0308411	MtrunA17Chr2g0308411
MtrunA17Chr2	31275801	31277600	1800	289.03	55.15	289.03	55.15	2.81	0.44	Up	2.39	0	0	Promoter (<=1kb)	26	31277551	31277811	261	2	MtrunA17Chr2g0308421.1	211	MtrunA17Chr2g0308421	MtrunA17Chr2g0308421
MtrunA17Chr2	31279001	31281300	2300	378.14	42.89	378.14	42.89	2.15	0.25	Up	3.14	0	0	Promoter (<=1kb)	26	31279580	31279936	357	2	MtrunA17Chr2g0308431.1	0	MtrunA17Chr2g0308431	MtrunA17Chr2g0308431
MtrunA17Chr2	31287501	31289200	1700	102.82	239.84	102.82	239.84	0.91	2.89	Down	-1.22	6.06182e-14	1.72084e-13	Promoter (<=1kb)	26	31287401	31296211	8811	1	MtrunA17Chr2g0308451.12	101	MtrunA17Chr2g0308451	MtrunA17Chr2g0308451
MtrunA17Chr2	31304501	31306200	1700	75.4	166.31	75.4	166.31	0.87	2.46	Down	-1.14	3.21537e-09	7.90559e-09	Promoter (2-3kb)	26	31302416	31308139	5724	1	MtrunA17Chr2g0308461.18	2086	MtrunA17Chr2g0308461	MtrunA17Chr2g0308461
MtrunA17Chr2	31311301	31313200	1900	12.57	267.85	12.57	267.85	0.12	2.94	Down	-4.41	0	0	Promoter (<=1kb)	26	31312360	31312770	411	2	MtrunA17Chr2g0308471.1	0	MtrunA17Chr2g0308471	MtrunA17Chr2g0308471
MtrunA17Chr2	31316601	31318800	2200	13.71	441.16	13.71	441.16	0.21	5.63	Down	-5.01	0	0	Promoter (<=1kb)	26	31315032	31316413	1382	2	MtrunA17Chr2g0308501.1	-189	MtrunA17Chr2g0308501	MtrunA17Chr2g0308501
MtrunA17Chr2	31319901	31321000	1100	218.2	17.51	218.2	17.51	4.59	0.7	Up	3.64	0	0	Promoter (<=1kb)	26	31321112	31327113	6002	1	MtrunA17Chr2g0308511.20	-112	MtrunA17Chr2g0308511	MtrunA17Chr2g0308511
MtrunA17Chr2	31343301	31344900	1600	85.68	203.95	85.68	203.95	0.75	2.58	Down	-1.25	1.76026e-12	4.79108e-12	3' UTR	26	31343185	31350673	7489	2	MtrunA17Chr2g0308521.6	5773	MtrunA17Chr2g0308521	MtrunA17Chr2g0308521
MtrunA17Chr2	31368501	31369700	1200	251.33	0.88	251.33	0.88	4.88	0.02	Up	8.17	0	0	Promoter (1-2kb)	26	31363234	31371652	8419	2	MtrunA17Chr2g0308541.20	1952	MtrunA17Chr2g0308541	MtrunA17Chr2g0308541
MtrunA17Chr2	31376201	31378100	1900	8	296.74	8	296.74	0.07	3.21	Down	-5.21	0	0	Distal Intergenic	26	31363234	31371652	8419	2	MtrunA17Chr2g0308541.20	-4550	MtrunA17Chr2g0308541	MtrunA17Chr2g0308541
MtrunA17Chr2	31388101	31390000	1900	347.3	21.01	347.3	21.01	3.1	0.24	Up	4.05	0	0	Distal Intergenic	26	31401455	31407803	6349	1	MtrunA17Chr2g0308551.8	-11455	MtrunA17Chr2g0308551	MtrunA17Chr2g0308551
MtrunA17Chr2	31395101	31397400	2300	437.55	169.81	437.55	169.81	3.67	1.45	Up	1.37	0	0	Distal Intergenic	26	31401455	31407803	6349	1	MtrunA17Chr2g0308551.8	-4055	MtrunA17Chr2g0308551	MtrunA17Chr2g0308551
MtrunA17Chr2	31436901	31438400	1500	2.28	164.56	2.28	164.56	0.03	2.08	Down	-6.17	0	0	Promoter (<=1kb)	26	31436333	31436744	412	1	MtrunA17Chr2g1007498	569	MtrunA17Chr2g1007498	MtrunA17Chr2g1007498
MtrunA17Chr2	31448601	31450400	1800	8	160.18	8	160.18	0.12	2.3	Down	-4.32	0	0	Distal Intergenic	26	31461445	31462592	1148	2	MtrunA17Chr2g0308591.4	12192	MtrunA17Chr2g0308591	MtrunA17Chr2g0308591
MtrunA17Chr2	31452901	31454800	1900	4.57	316.87	4.57	316.87	0.03	3.13	Down	-6.12	0	0	Distal Intergenic	26	31461445	31462592	1148	2	MtrunA17Chr2g0308591.4	7792	MtrunA17Chr2g0308591	MtrunA17Chr2g0308591
MtrunA17Chr2	31458101	31459200	1100	8	212.7	8	212.7	0.14	7.88	Down	-4.73	0	0	Distal Intergenic	26	31461445	31462592	1148	2	MtrunA17Chr2g0308591.4	3392	MtrunA17Chr2g0308591	MtrunA17Chr2g0308591
MtrunA17Chr2	31460701	31462400	1700	270.76	45.52	270.76	45.52	3.27	0.6	Up	2.57	0	0	Promoter (<=1kb)	26	31461445	31462592	1148	2	MtrunA17Chr2g0308591.4	192	MtrunA17Chr2g0308591	MtrunA17Chr2g0308591
MtrunA17Chr2	31463001	31469000	6000	222.77	1058.27	222.77	1058.27	0.96	4.24	Down	-2.25	0	0	Promoter (<=1kb)	26	31464991	31465356	366	2	MtrunA17Chr2g0308601.1	0	MtrunA17Chr2g0308601	MtrunA17Chr2g0308601
MtrunA17Chr2	31473801	31474900	1100	79.97	280.98	79.97	280.98	2.17	6.82	Down	-1.81	0	0	Promoter (<=1kb)	26	31473472	31475521	2050	2	MtrunA17Chr2g0308611.8	621	MtrunA17Chr2g0308611	MtrunA17Chr2g0308611
MtrunA17Chr2	31483201	31484300	1100	57.12	154.06	57.12	154.06	1.52	4.15	Down	-1.43	1.06383e-11	2.83034e-11	Promoter (2-3kb)	26	31486632	31487129	498	1	MtrunA17Chr2g1007505	-2332	MtrunA17Chr2g1007505	MtrunA17Chr2g1007505
MtrunA17Chr2	31487901	31490800	2900	161.08	484.93	161.08	484.93	0.88	2.66	Down	-1.59	0	0	Promoter (<=1kb)	26	31488000	31489428	1429	1	sMtrunA17Chr2g35t1u1	0	MtrunA17Chr2g0308634	f9534251-c66b-497e-a0bc-f6afbc2b7f9d
MtrunA17Chr2	31499601	31503400	3800	351.87	1337.5	351.87	1337.5	1.6	9.57	Down	-1.93	0	0	Promoter (<=1kb)	26	31500331	31502679	2349	2	MtrunA17Chr2g0308651.1	0	MtCYP714A2	MtrunA17Chr2g0308651
MtrunA17Chr2	31516501	31518700	2200	93.68	344.88	93.68	344.88	0.54	3.43	Down	-1.88	0	0	Distal Intergenic	26	31524802	31525484	683	1	MtrunA17Chr2g0308671.4	-6102	MtrunA17Chr2g0308671	MtrunA17Chr2g0308671
MtrunA17Chr2	31527001	31528000	1000	3.43	175.07	3.43	175.07	0.07	3.7	Down	-5.67	0	0	Promoter (2-3kb)	26	31524802	31525484	683	1	MtrunA17Chr2g0308671.4	2200	MtrunA17Chr2g0308671	MtrunA17Chr2g0308671
MtrunA17Chr2	31530501	31532100	1600	47.98	160.18	47.98	160.18	0.65	2.61	Down	-1.74	1.33227e-15	3.96171e-15	Promoter (<=1kb)	26	31530355	31532477	2123	2	MtrunA17Chr2g0308681.4	377	MtrunA17Chr2g0308681	MtrunA17Chr2g0308681
MtrunA17Chr2	31536201	31537600	1400	30.85	189.95	30.85	189.95	0.37	1.98	Down	-2.62	0	0	Distal Intergenic	26	31530355	31532477	2123	2	MtrunA17Chr2g0308681.4	-3725	MtrunA17Chr2g0308681	MtrunA17Chr2g0308681
MtrunA17Chr2	31541401	31542500	1100	165.65	8.75	165.65	8.75	1.87	0.11	Up	4.24	0	0	Distal Intergenic	26	31546652	31547437	786	2	MtrunA17Chr2g0308691.1	4937	MtrunA17Chr2g0308691	MtrunA17Chr2g0308691
MtrunA17Chr2	31551501	31552700	1200	195.36	7	195.36	7	1.69	0.07	Up	4.8	0	0	Distal Intergenic	26	31546652	31547437	786	2	MtrunA17Chr2g0308691.1	-4065	MtrunA17Chr2g0308691	MtrunA17Chr2g0308691
MtrunA17Chr2	31553301	31555000	1700	14.85	175.07	14.85	175.07	0.07	1.02	Down	-3.56	0	0	Distal Intergenic	26	31546652	31547437	786	2	MtrunA17Chr2g0308691.1	-5865	MtrunA17Chr2g0308691	MtrunA17Chr2g0308691
MtrunA17Chr2	31577701	31578900	1200	0	188.2	0	188.2	0	3.93	Down	-Inf	0	0	3' UTR	26	31568160	31569917	1758	2	MtrunA17Chr2g0308701.2	-7785	MtrunA17Chr2g0308701	MtrunA17Chr2g0308701
MtrunA17Chr2	31597601	31599000	1400	164.51	0	164.51	0	5.16	0	Up	Inf	0	0	Promoter (<=1kb)	26	31577399	31596842	19444	2	MtrunA17Chr2g0308711.86	-760	MtrunA17Chr2g0308711	MtrunA17Chr2g0308711
MtrunA17Chr2	31599401	31601300	1900	263.9	37.64	263.9	37.64	2.64	0.35	Up	2.81	0	0	Promoter (2-3kb)	26	31577399	31596842	19444	2	MtrunA17Chr2g0308711.86	-2560	MtrunA17Chr2g0308711	MtrunA17Chr2g0308711
MtrunA17Chr2	31603801	31606400	2600	453.54	4.38	453.54	4.38	2.7	0.03	Up	6.7	0	0	Distal Intergenic	26	31610999	31615042	4044	1	MtrunA17Chr2g0308721.6	-4599	MtrunA17Chr2g0308721	MtrunA17Chr2g0308721
MtrunA17Chr2	31607001	31611400	4400	929.94	3.5	929.94	3.5	4.51	0.02	Up	8.05	0	0	Promoter (<=1kb)	26	31610999	31615042	4044	1	MtrunA17Chr2g0308721.6	0	MtrunA17Chr2g0308721	MtrunA17Chr2g0308721
MtrunA17Chr2	31613201	31616400	3200	695.74	73.53	695.74	73.53	5.14	0.6	Up	3.24	0	0	Promoter (<=1kb)	26	31616468	31616602	135	2	MtrunA17Chr2g0308731.1	202	MtrunA17Chr2g0308731	MtrunA17Chr2g0308731
MtrunA17Chr2	31616601	31621300	4700	1144.72	214.46	1144.72	214.46	3.79	0.79	Up	2.42	0	0	Promoter (<=1kb)	26	31616468	31616602	135	2	MtrunA17Chr2g0308731.1	0	MtrunA17Chr2g0308731	MtrunA17Chr2g0308731
MtrunA17Chr2	31621501	31623400	1900	358.72	99.79	358.72	99.79	2.57	0.88	Up	1.85	0	0	Promoter (1-2kb)	26	31618971	31624515	5545	2	MtrunA17Chr2g0308751.8	1115	MtrunA17Chr2g0308751	MtrunA17Chr2g0308751
MtrunA17Chr2	31624301	31628500	4200	801.99	138.3	801.99	138.3	4.04	0.64	Up	2.54	0	0	Promoter (<=1kb)	26	31618971	31624515	5545	2	MtrunA17Chr2g0308751.8	0	MtrunA17Chr2g0308751	MtrunA17Chr2g0308751
MtrunA17Chr2	31630501	31634100	3600	726.59	232.84	726.59	232.84	4.42	1.53	Up	1.64	0	0	Promoter (<=1kb)	26	31630731	31632430	1700	1	MtrunA17Chr2g0308781.10	0	MtrunA17Chr2g0308781	MtrunA17Chr2g0308781
MtrunA17Chr2	31634401	31635600	1200	217.06	0	217.06	0	4.36	0	Up	Inf	0	0	Promoter (1-2kb)	26	31632432	31635647	3216	1	MtrunA17Chr2g0308791.8	1970	MtrunA17Chr2g0308791	MtrunA17Chr2g0308791
MtrunA17Chr2	31636401	31638300	1900	311.88	0.88	311.88	0.88	3.3	0.01	Up	8.48	0	0	Promoter (2-3kb)	26	31638981	31640485	1505	2	MtrunA17Chr2g0308801.4	2185	MtrunA17Chr2g0308801	MtrunA17Chr2g0308801
MtrunA17Chr2	31662801	31666500	3700	263.9	883.2	263.9	883.2	0.78	2.83	Down	-1.74	0	0	Distal Intergenic	26	31672572	31672709	138	1	MtrunA17Chr2g0308811.1	-6072	MtrunA17Chr2g0308811	MtrunA17Chr2g0308811
MtrunA17Chr2	31665701	31667600	1900	375.86	154.93	375.86	154.93	1.81	0.73	Up	1.28	0	0	Distal Intergenic	26	31672572	31672709	138	1	MtrunA17Chr2g0308811.1	-4972	MtrunA17Chr2g0308811	MtrunA17Chr2g0308811
MtrunA17Chr2	31675001	31676000	1000	2.28	212.7	2.28	212.7	0.03	3.54	Down	-6.54	0	0	Promoter (2-3kb)	26	31672572	31672709	138	1	MtrunA17Chr2g0308811.1	2430	MtrunA17Chr2g0308811	MtrunA17Chr2g0308811
MtrunA17Chr2	31683601	31685600	2000	15.99	369.39	15.99	369.39	0.18	4.6	Down	-4.53	0	0	Promoter (2-3kb)	26	31680718	31682673	1956	1	MtrunA17Chr2g0308831.6	2884	MtrunA17Chr2g0308831	MtrunA17Chr2g0308831
MtrunA17Chr2	31687001	31688400	1400	84.54	180.32	84.54	180.32	0.58	1.49	Down	-1.09	2.64063e-09	6.51035e-09	Distal Intergenic	26	31680718	31682673	1956	1	MtrunA17Chr2g0308831.6	6284	MtrunA17Chr2g0308831	MtrunA17Chr2g0308831
MtrunA17Chr2	31689001	31690900	1900	102.82	273.98	102.82	273.98	0.59	1.87	Down	-1.41	0	0	Distal Intergenic	26	31680718	31682673	1956	1	MtrunA17Chr2g0308831.6	8284	MtrunA17Chr2g0308831	MtrunA17Chr2g0308831
MtrunA17Chr2	31692701	31694500	1800	294.75	94.54	294.75	94.54	1.51	0.56	Up	1.64	0	0	Distal Intergenic	26	31703655	31704767	1113	2	MtrunA17Chr2g0308841.1	10267	MtrunA17Chr2g0308841	MtrunA17Chr2g0308841
MtrunA17Chr2	31698901	31700900	2000	74.26	324.75	74.26	324.75	0.48	2.38	Down	-2.13	0	0	Distal Intergenic	26	31703655	31704767	1113	2	MtrunA17Chr2g0308841.1	3867	MtrunA17Chr2g0308841	MtrunA17Chr2g0308841
MtrunA17Chr2	31713401	31714400	1000	1.14	168.06	1.14	168.06	0.02	3.72	Down	-7.2	0	0	Exon (MtrunA17Chr2g0308861.40/MtrunA17Chr2g0308861, exon 11 of 20)	26	31709959	31718950	8992	2	MtrunA17Chr2g0308861.40	4550	MtrunA17Chr2g0308861	MtrunA17Chr2g0308861
MtrunA17Chr2	31718801	31722200	3400	199.93	430.66	199.93	430.66	1.09	2.02	Down	-1.11	0	0	Promoter (<=1kb)	26	31709959	31718950	8992	2	MtrunA17Chr2g0308861.40	0	MtrunA17Chr2g0308861	MtrunA17Chr2g0308861
MtrunA17Chr2	31726501	31728300	1800	242.2	100.66	242.2	100.66	1.12	0.47	Up	1.27	8.54872e-15	2.48728e-14	Distal Intergenic	26	31709959	31718950	8992	2	MtrunA17Chr2g0308861.40	-7552	MtrunA17Chr2g0308861	MtrunA17Chr2g0308861
MtrunA17Chr2	31747701	31749200	1500	2.28	173.31	2.28	173.31	0.02	2.18	Down	-6.25	0	0	Promoter (<=1kb)	26	31749495	31750154	660	1	MtrunA17Chr2g0308881.3	-295	MtrunA17Chr2g0308881	MtrunA17Chr2g0308881
MtrunA17Chr2	31752101	31756600	4500	172.51	578.59	172.51	578.59	0.73	2.94	Down	-1.75	0	0	Promoter (<=1kb)	26	31755952	31758138	2187	1	MtrunA17Chr2g0308891.5	0	MtrunA17Chr2g0308891	MtrunA17Chr2g0308891
MtrunA17Chr2	31758401	31759700	1300	188.5	0.88	188.5	0.88	3.18	0.02	Up	7.75	0	0	Promoter (2-3kb)	26	31755952	31758138	2187	1	MtrunA17Chr2g0308891.5	2450	MtrunA17Chr2g0308891	MtrunA17Chr2g0308891
MtrunA17Chr2	31767001	31768800	1800	2.28	273.98	2.28	273.98	0.03	4.32	Down	-6.91	0	0	Promoter (1-2kb)	26	31769763	31770448	686	2	MtrunA17Chr2g0308911.2	1648	MtrunA17Chr2g0308911	MtrunA17Chr2g0308911
MtrunA17Chr2	31774801	31776700	1900	14.85	222.33	14.85	222.33	0.16	2.61	Down	-3.9	0	0	Promoter (<=1kb)	26	31775497	31775919	423	1	MtrunA17Chr2g0308931.1	0	MtrunA17Chr2g0308931	MtrunA17Chr2g0308931
MtrunA17Chr2	31791101	31793000	1900	294.75	0.88	294.75	0.88	2.86	0.01	Up	8.4	0	0	Promoter (<=1kb)	26	31790317	31791363	1047	2	MtrunA17Chr2g0308961.2	0	MtrunA17Chr2g0308961	MtrunA17Chr2g0308961
MtrunA17Chr2	31796101	31797900	1800	8	233.71	8	233.71	0.09	2.42	Down	-4.87	0	0	Promoter (<=1kb)	26	31792832	31797397	4566	2	MtrunA17Chr2g0308971.4	0	MtrunA17Chr2g0308971	MtrunA17Chr2g0308971
MtrunA17Chr2	31801401	31803200	1800	4.57	154.06	4.57	154.06	0.08	4.47	Down	-5.08	0	0	Promoter (1-2kb)	26	31803036	31804959	1924	2	MtrunA17Chr2g0308991.2	1759	MtrunA17Chr2g0308991	MtrunA17Chr2g0308991
MtrunA17Chr2	31805501	31807500	2000	202.21	438.54	202.21	438.54	2.38	5.55	Down	-1.12	0	0	Promoter (<=1kb)	26	31803036	31804959	1924	2	MtrunA17Chr2g0308991.2	-543	MtrunA17Chr2g0308991	MtrunA17Chr2g0308991
MtrunA17Chr2	31807501	31809400	1900	358.72	1.75	358.72	1.75	3.98	0.02	Up	7.68	0	0	Promoter (<=1kb)	26	31808668	31811569	2902	1	MtrunA17Chr2g0309001.10	0	MtrunA17Chr2g0309001	MtrunA17Chr2g0309001
MtrunA17Chr2	31809501	31812500	3000	502.67	102.41	502.67	102.41	2.15	0.5	Up	2.3	0	0	Promoter (<=1kb)	26	31811571	31813692	2122	1	MtrunA17Chr2g0309011.8	0	MtrunA17Chr2g0309011	MtrunA17Chr2g0309011
MtrunA17Chr2	31816501	31818400	1900	394.14	1.75	394.14	1.75	3.19	0.02	Up	7.81	0	0	Promoter (2-3kb)	26	31813694	31816701	3008	1	MtrunA17Chr2g0309021.14	2808	MtrunA17Chr2g0309021	MtrunA17Chr2g0309021
MtrunA17Chr2	31828101	31829100	1000	180.5	0	180.5	0	5.38	0	Up	Inf	0	0	Promoter (<=1kb)	26	31827476	31827590	115	2	MtrunA17Chr2g0309022	-512	MtrunA17Chr2g0309022	MtrunA17Chr2g0309022
MtrunA17Chr2	31832501	31833500	1000	164.51	0	164.51	0	5.25	0	Up	Inf	0	0	Promoter (2-3kb)	26	31830307	31830660	354	1	MtrunA17Chr2g0309031.1	2195	MtrunA17Chr2g0309031	MtrunA17Chr2g0309031
MtrunA17Chr2	31835701	31840800	5100	393	1069.65	393	1069.65	0.96	3.27	Down	-1.44	0	0	Promoter (1-2kb)	26	31841606	31842037	432	2	MtrunA17Chr2g0309041.3	1237	MtrunA17Chr2g0309041	MtrunA17Chr2g0309041
MtrunA17Chr2	31857101	31858400	1300	201.07	80.53	201.07	80.53	1.64	0.68	Up	1.32	2.86327e-13	7.97644e-13	Distal Intergenic	26	31851096	31851319	224	2	MtrunA17Chr2g0309052.5.5p	-5783	MtrunA17Chr2g0309052	MtrunA17Chr2g0309052
MtrunA17Chr2	31865501	31866700	1200	74.26	151.43	74.26	151.43	1.68	3.5	Down	-1.03	2.11054e-07	4.88094e-07	Promoter (<=1kb)	26	31866152	31866586	435	1	MtrunA17Chr2g0309061.1	0	MtrunA17Chr2g0309061	MtrunA17Chr2g0309061
MtrunA17Chr2	31869501	31871200	1700	287.89	4.38	287.89	4.38	2.78	0.08	Up	6.04	0	0	Promoter (<=1kb)	26	31871072	31879990	8919	1	MtrunA17Chr2g0309071.26	0	MtrunA17Chr2g0309071	MtrunA17Chr2g0309071
MtrunA17Chr2	31874901	31876600	1700	206.78	3.5	206.78	3.5	2.84	0.06	Up	5.88	0	0	Promoter (1-2kb)	26	31873470	31873604	135	1	MtrunA17Chr2g0309072.2.3p	1432	MtrunA17Chr2g0309072	MtrunA17Chr2g0309072
MtrunA17Chr2	31907701	31909600	1900	353.01	46.39	353.01	46.39	4.02	0.76	Up	2.93	0	0	Promoter (<=1kb)	26	31907917	31909851	1935	2	MtrunA17Chr2g0309111.1	251	MtrunA17Chr2g0309111	MtrunA17Chr2g0309111
MtrunA17Chr2	31911001	31912000	1000	183.93	79.65	183.93	79.65	3.54	3.37	Up	1.21	7.43059e-11	1.92595e-10	Promoter (1-2kb)	26	31907917	31909851	1935	2	MtrunA17Chr2g0309111.1	-1151	MtrunA17Chr2g0309111	MtrunA17Chr2g0309111
MtrunA17Chr2	31913301	31914500	1200	181.65	1.75	181.65	1.75	4.64	0.05	Up	6.7	0	0	Distal Intergenic	26	31917519	31917997	479	1	MtrunA17Chr2g0309121.2	-3019	MtrunA17Chr2g0309121	MtrunA17Chr2g0309121
MtrunA17Chr2	31914401	31916300	1900	61.69	367.64	61.69	367.64	1.27	7.26	Down	-2.58	0	0	Promoter (1-2kb)	26	31917519	31917997	479	1	MtrunA17Chr2g0309121.2	-1219	MtrunA17Chr2g0309121	MtrunA17Chr2g0309121
MtrunA17Chr2	31917801	31919800	2000	116.53	395.65	116.53	395.65	1.14	3.47	Down	-1.76	0	0	Promoter (<=1kb)	26	31918158	31918395	238	2	MtrunA17Chr2g0309132	0	MtrunA17Chr2g0309132	MtrunA17Chr2g0309132
MtrunA17Chr2	31929501	31931400	1900	3.43	203.08	3.43	203.08	0.05	3.71	Down	-5.89	0	0	Promoter (1-2kb)	26	31926056	31932981	6926	2	MtrunA17Chr2g0309171.1	1581	MtrunA17Chr2g0309171	MtrunA17Chr2g0309171
MtrunA17Chr2	31934201	31936800	2600	502.67	165.44	502.67	165.44	3.87	1.38	Up	1.6	0	0	Promoter (1-2kb)	26	31926056	31932981	6926	2	MtrunA17Chr2g0309171.1	-1221	MtrunA17Chr2g0309171	MtrunA17Chr2g0309171
MtrunA17Chr2	31941601	31943000	1400	105.1	234.59	105.1	234.59	0.83	2.78	Down	-1.16	1.11666e-12	3.05854e-12	Promoter (2-3kb)	26	31941099	31945542	4444	2	MtrunA17Chr2g0309181.6	2542	MtrunA17Chr2g0309181	MtrunA17Chr2g0309181
MtrunA17Chr2	31949301	31950500	1200	5.71	213.58	5.71	213.58	0.08	2.55	Down	-5.22	0	0	Promoter (<=1kb)	26	31948598	31950807	2210	1	MtrunA17Chr2g0309191.4	704	MtrunA17Chr2g0309191	MtrunA17Chr2g0309191
MtrunA17Chr2	31952701	31953700	1000	54.84	158.43	54.84	158.43	0.78	2.55	Down	-1.53	4.26548e-13	1.18227e-12	Distal Intergenic	26	31948598	31950807	2210	1	MtrunA17Chr2g0309191.4	4104	MtrunA17Chr2g0309191	MtrunA17Chr2g0309191
MtrunA17Chr2	31961601	31963400	1800	10.28	160.18	10.28	160.18	0.1	1.87	Down	-3.96	0	0	Promoter (1-2kb)	26	31965380	31972697	7318	1	MtrunA17Chr2g0309201.20	-1980	MtrunA17Chr2g0309201	MtrunA17Chr2g0309201
MtrunA17Chr2	31965601	31967500	1900	6.85	332.62	6.85	332.62	0.08	3.62	Down	-5.6	0	0	Promoter (<=1kb)	26	31965380	31972697	7318	1	MtrunA17Chr2g0309201.20	222	MtrunA17Chr2g0309201	MtrunA17Chr2g0309201
MtrunA17Chr2	31976801	31978300	1500	1.14	253.84	1.14	253.84	0.01	3.96	Down	-7.8	0	0	Promoter (2-3kb)	26	31973402	31974405	1004	2	MtrunA17Chr2g0309211.2	-2397	MtrunA17Chr2g0309211	MtrunA17Chr2g0309211
MtrunA17Chr2	31985501	31987400	1900	354.15	81.41	354.15	81.41	1.97	0.5	Up	2.12	0	0	Distal Intergenic	26	31993107	31993472	366	2	MtrunA17Chr2g0309221.2	6072	MtrunA17Chr2g0309221	MtrunA17Chr2g0309221
MtrunA17Chr2	31992201	31993200	1000	174.79	29.76	174.79	29.76	4.01	0.54	Up	2.55	0	0	Promoter (<=1kb)	26	31993107	31993472	366	2	MtrunA17Chr2g0309221.2	272	MtrunA17Chr2g0309221	MtrunA17Chr2g0309221
MtrunA17Chr2	31996801	31998500	1700	6.85	233.71	6.85	233.71	0.07	2.86	Down	-5.09	0	0	Distal Intergenic	26	31993107	31993472	366	2	MtrunA17Chr2g0309221.2	-3330	MtrunA17Chr2g0309221	MtrunA17Chr2g0309221
MtrunA17Chr2	32003501	32005400	1900	68.55	332.62	68.55	332.62	0.74	4.17	Down	-2.28	0	0	Promoter (<=1kb)	26	32003623	32007831	4209	1	MtrunA17Chr2g0309231.4	0	MtrunA17Chr2g0309231	MtrunA17Chr2g0309231
MtrunA17Chr2	32022301	32023800	1500	54.84	175.94	54.84	175.94	0.85	4.27	Down	-1.68	2.22045e-16	6.71997e-16	Promoter (<=1kb)	26	32022308	32022693	386	1	MtrunA17Chr2g0309261	0	MtrunA17Chr2g0309261	MtrunA17Chr2g0309261
MtrunA17Chr2	32024801	32026600	1800	3.43	166.31	3.43	166.31	0.05	4.32	Down	-5.6	0	0	Promoter (<=1kb)	26	32021679	32026722	5044	2	MtrunA17Chr2g0309251.14	122	MtrunA17Chr2g0309251	MtrunA17Chr2g0309251
MtrunA17Chr2	32036301	32038300	2000	11.42	410.53	11.42	410.53	0.12	3.9	Down	-5.17	0	0	Distal Intergenic	26	32042850	32048735	5886	1	MtrunA17Chr2g0309281	-4550	MtrunA17Chr2g0309281	MtrunA17Chr2g0309281
MtrunA17Chr2	32039401	32041200	1800	261.62	28.01	261.62	28.01	1.9	0.29	Up	3.22	0	0	Promoter (1-2kb)	26	32042850	32048735	5886	1	MtrunA17Chr2g0309281	-1650	MtrunA17Chr2g0309281	MtrunA17Chr2g0309281
MtrunA17Chr2	32069101	32070900	1800	252.48	0.88	252.48	0.88	3.37	0.01	Up	8.17	0	0	Promoter (<=1kb)	26	32069890	32070456	567	1	MtrunA17Chr2g0309301.1	0	MtrunA17Chr2g0309301	MtrunA17Chr2g0309301
MtrunA17Chr2	32077401	32078600	1200	53.69	161.06	53.69	161.06	1.22	2.62	Down	-1.58	6.63913e-14	1.88227e-13	Promoter (2-3kb)	26	32075042	32080861	5820	1	MtrunA17Chr2g0309321.16	2360	MtrunA17Chr2g0309321	MtrunA17Chr2g0309321
MtrunA17Chr2	32079601	32081400	1800	3.43	184.69	3.43	184.69	0.05	2.07	Down	-5.75	0	0	Promoter (1-2kb)	26	32081528	32082449	922	2	MtrunA17Chr2g1007548	1049	MtrunA17Chr2g1007548	MtrunA17Chr2g1007548
MtrunA17Chr2	32083801	32085700	1900	132.52	301.99	132.52	301.99	1.39	3.52	Down	-1.19	2.22045e-16	6.71997e-16	Promoter (1-2kb)	26	32081528	32082449	922	2	MtrunA17Chr2g1007548	-1353	MtrunA17Chr2g1007548	MtrunA17Chr2g1007548
MtrunA17Chr2	32089101	32092200	3100	129.09	367.64	129.09	367.64	0.85	3.28	Down	-1.51	0	0	Promoter (1-2kb)	26	32088020	32091638	3619	1	MtrunA17Chr2g0309331.8	1082	MtSMB	MtrunA17Chr2g0309331
MtrunA17Chr2	32116401	32118200	1800	51.41	172.44	51.41	172.44	0.49	2.81	Down	-1.75	1.11022e-16	3.39048e-16	Promoter (1-2kb)	26	32120172	32121092	921	1	MtrunA17Chr2g0309351	-1972	MtrunA17Chr2g0309351	MtrunA17Chr2g0309351
MtrunA17Chr2	32139001	32140500	1500	225.06	1.75	225.06	1.75	5.92	0.05	Up	7.01	0	0	Promoter (1-2kb)	26	32137445	32137531	87	2	MtrunA17Chr2g0309381	-1471	MtrunA17Chr2g0309381	MtrunA17Chr2g0309381
MtrunA17Chr2	32157301	32158800	1500	9.14	202.2	9.14	202.2	0.11	2.88	Down	-4.47	0	0	Promoter (2-3kb)	26	32154782	32160990	6209	1	MtrunA17Chr2g0309401.30	2520	MtrunA17Chr2g0309401	MtrunA17Chr2g0309401
MtrunA17Chr2	32159901	32161900	2000	10.28	332.62	10.28	332.62	0.12	3.97	Down	-5.02	0	0	Promoter (<=1kb)	26	32162076	32162488	413	1	MtrunA17Chr2g0309411	-176	MtrunA17Chr2g0309411	MtrunA17Chr2g0309411
MtrunA17Chr2	32161401	32163000	1600	189.64	61.27	189.64	61.27	2.42	0.94	Up	1.63	1.11022e-16	3.39048e-16	Promoter (<=1kb)	26	32162076	32162488	413	1	MtrunA17Chr2g0309411	0	MtrunA17Chr2g0309411	MtrunA17Chr2g0309411
MtrunA17Chr2	32167101	32168900	1800	44.55	265.22	44.55	265.22	0.5	3.45	Down	-2.57	0	0	Promoter (1-2kb)	26	32162625	32165400	2776	2	MtrunA17Chr2g0309421.6	-1702	MtrunA17Chr2g0309421	MtrunA17Chr2g0309421
MtrunA17Chr2	32194601	32196200	1600	14.85	161.06	14.85	161.06	0.3	3.51	Down	-3.44	0	0	Promoter (<=1kb)	26	32187376	32194623	7248	2	MtrunA17Chr2g0309441.20	0	MtrunA17Chr2g0309441	MtrunA17Chr2g0309441
MtrunA17Chr2	32208301	32209600	1300	180.5	7.88	180.5	7.88	0.42	0.02	Up	4.52	0	0	Promoter (<=1kb)	26	32208972	32209190	219	2	MtrunA17Chr2g0309491.1	0	MtrunA17Chr2g0309491	MtrunA17Chr2g0309491
MtrunA17Chr2	32223001	32224100	1100	167.94	3.5	167.94	3.5	2.18	0.05	Up	5.58	0	0	Intron (MtrunA17Chr2g0309511.18/MtrunA17Chr2g0309511, intron 5 of 8)	26	32227184	32233363	6180	1	MtrunA17Chr2g0309521.18	-3084	MtrunA17Chr2g0309521	MtrunA17Chr2g0309521
MtrunA17Chr2	32236801	32238300	1500	267.33	3.5	267.33	3.5	1.97	0.03	Up	6.25	0	0	Promoter (2-3kb)	26	32234651	32239609	4959	1	MtrunA17Chr2g0309541.18	2151	MtrunA17Chr2g0309541	MtrunA17Chr2g0309541
MtrunA17Chr2	32244901	32246700	1800	46.84	229.34	46.84	229.34	0.43	2.25	Down	-2.29	0	0	Distal Intergenic	26	32234651	32239609	4959	1	MtrunA17Chr2g0309541.18	10251	MtrunA17Chr2g0309541	MtrunA17Chr2g0309541
MtrunA17Chr2	32250101	32251900	1800	302.74	1.75	302.74	1.75	5.11	0.04	Up	7.43	0	0	Distal Intergenic	26	32262366	32264636	2271	1	MtrunA17Chr2g0309551.2	-10466	MtrunA17Chr2g0309551	MtrunA17Chr2g0309551
MtrunA17Chr2	32268901	32270800	1900	317.6	12.25	317.6	12.25	3.74	0.15	Up	4.7	0	0	Distal Intergenic	26	32276089	32279985	3897	1	MtrunA17Chr2g0309561.4	-5289	MtrunA17Chr2g0309561	MtrunA17Chr2g0309561
MtrunA17Chr2	32275501	32276500	1000	164.51	23.63	164.51	23.63	4.46	0.61	Up	2.8	0	0	Promoter (<=1kb)	26	32276089	32279985	3897	1	MtrunA17Chr2g0309561.4	0	MtrunA17Chr2g0309561	MtrunA17Chr2g0309561
MtrunA17Chr2	32277401	32279200	1800	242.2	0.88	242.2	0.88	3.09	0.01	Up	8.11	0	0	Promoter (<=1kb)	26	32276471	32277261	791	2	MtrunA17Chr2g0309571.2	-141	MtrunA17Chr2g0309571	MtrunA17Chr2g0309571
MtrunA17Chr2	32297401	32298600	1200	33.13	226.71	33.13	226.71	0.37	2.51	Down	-2.77	0	0	Distal Intergenic	26	32287517	32293782	6266	2	MtrunA17Chr2g1007579	-3620	MtrunA17Chr2g1007579	MtrunA17Chr2g1007579
MtrunA17Chr2	32302101	32303900	1800	35.42	187.32	35.42	187.32	0.39	2.83	Down	-2.4	0	0	Promoter (<=1kb)	26	32302525	32303277	753	2	MtrunA17Chr2g0309611.1	0	MtrunA17Chr2g0309611	MtrunA17Chr2g0309611
MtrunA17Chr2	32306001	32307900	1900	61.69	171.56	61.69	171.56	0.58	2.08	Down	-1.48	2.15161e-13	6.01718e-13	Promoter (<=1kb)	26	32306794	32307090	297	2	MtrunA17Chr2g0309621.1	0	MtrunA17Chr2g0309621	MtrunA17Chr2g0309621
MtrunA17Chr2	32313101	32314300	1200	69.69	169.81	69.69	169.81	0.48	1.49	Down	-1.28	5.0148e-11	1.30672e-10	Distal Intergenic	26	32310084	32310336	253	1	MtrunA17Chr2g0309631	3018	MtrunA17Chr2g0309631	MtrunA17Chr2g0309631
MtrunA17Chr2	32348801	32350700	1900	14.85	287.98	14.85	287.98	0.15	3.81	Down	-4.28	0	0	Exon (MtrunA17Chr2g0309671.92/MtrunA17Chr2g0309671, exon 44 of 46)	26	32344596	32345315	720	1	MtrunA17Chr2g0309661.4	4206	MtNCR403	MtrunA17Chr2g0309661
MtrunA17Chr2	32359901	32361000	1100	183.93	0.88	183.93	0.88	2.59	0.02	Up	7.72	0	0	Promoter (<=1kb)	26	32360766	32360961	196	1	MtrunA17Chr2g0309672	0	MtrunA17Chr2g0309672	MtrunA17Chr2g0309672
MtrunA17Chr2	32362001	32363600	1600	262.76	0	262.76	0	4.27	0	Up	Inf	0	0	Promoter (1-2kb)	26	32360766	32360961	196	1	MtrunA17Chr2g0309672	1236	MtrunA17Chr2g0309672	MtrunA17Chr2g0309672
MtrunA17Chr2	32377601	32379500	1900	18.28	323	18.28	323	0.26	5.38	Down	-4.14	0	0	Promoter (<=1kb)	26	32348027	32379844	31818	2	MtrunA17Chr2g0309671.92	344	MtrunA17Chr2g0309671	MtrunA17Chr2g0309671
MtrunA17Chr2	32384601	32386800	2200	446.69	85.78	446.69	85.78	2.28	0.59	Up	2.38	0	0	Distal Intergenic	26	32348027	32379844	31818	2	MtrunA17Chr2g0309671.92	-4758	MtrunA17Chr2g0309671	MtrunA17Chr2g0309671
MtrunA17Chr2	32417701	32419700	2000	37.7	337.88	37.7	337.88	0.43	4.43	Down	-3.16	0	0	Distal Intergenic	26	32425817	32426342	526	1	MtrunA17Chr2g0309691.1	-6117	MtrunA17Chr2g0309691	MtrunA17Chr2g0309691
MtrunA17Chr2	32455501	32457700	2200	116.53	321.24	116.53	321.24	0.72	3.09	Down	-1.46	0	0	Promoter (1-2kb)	26	32454346	32454598	253	1	MtrunA17Chr2g0309712	1156	MtrunA17Chr2g0309712	MtrunA17Chr2g0309712
MtrunA17Chr2	32457201	32458500	1300	203.35	8.75	203.35	8.75	2.36	0.11	Up	4.54	0	0	Promoter (2-3kb)	26	32454346	32454598	253	1	MtrunA17Chr2g0309712	2856	MtrunA17Chr2g0309712	MtrunA17Chr2g0309712
MtrunA17Chr2	32459801	32461200	1400	206.78	0.88	206.78	0.88	1.84	0.01	Up	7.88	0	0	Distal Intergenic	26	32454346	32454598	253	1	MtrunA17Chr2g0309712	5456	MtrunA17Chr2g0309712	MtrunA17Chr2g0309712
MtrunA17Chr2	32470201	32472200	2000	157.66	324.75	157.66	324.75	0.99	3.36	Down	-1.04	1.5099e-14	4.36279e-14	Distal Intergenic	26	32454346	32454598	253	1	MtrunA17Chr2g0309712	15856	MtrunA17Chr2g0309712	MtrunA17Chr2g0309712
MtrunA17Chr2	32475201	32476400	1200	44.55	156.68	44.55	156.68	0.39	1.58	Down	-1.81	4.44089e-16	1.33613e-15	Distal Intergenic	26	32492038	32496766	4729	1	MtrunA17Chr2g0309721.3	-15638	MtrunA17Chr2g0309721	MtrunA17Chr2g0309721
MtrunA17Chr2	32478901	32483800	4900	221.63	974.24	221.63	974.24	0.67	4.06	Down	-2.14	0	0	Distal Intergenic	26	32492038	32496766	4729	1	MtrunA17Chr2g0309721.3	-8238	MtrunA17Chr2g0309721	MtrunA17Chr2g0309721
MtrunA17Chr2	32492401	32494000	1600	317.6	139.18	317.6	139.18	2.39	1.05	Up	1.19	0	0	Promoter (<=1kb)	26	32492038	32496766	4729	1	MtrunA17Chr2g0309721.3	364	MtrunA17Chr2g0309721	MtrunA17Chr2g0309721
MtrunA17Chr2	32508801	32510700	1900	62.83	206.58	62.83	206.58	0.44	1.85	Down	-1.72	0	0	Promoter (2-3kb)	26	32506262	32506343	82	2	MtrunA17Chr2g0309731	-2459	MtrunA17Chr2g0309731	MtrunA17Chr2g0309731
MtrunA17Chr2	32513301	32518500	5200	491.25	1001.37	491.25	1001.37	1.69	3.57	Down	-1.03	0	0	Exon (MtrunA17Chr2g0309741.1/MtrunA17Chr2g0309741, exon 31 of 31)	26	32506262	32506343	82	2	MtrunA17Chr2g0309731	-6959	MtrunA17Chr2g0309731	MtrunA17Chr2g0309731
MtrunA17Chr2	32517901	32518900	1000	169.08	36.76	169.08	36.76	3.25	0.83	Up	2.2	0	0	Exon (MtrunA17Chr2g0309741.1/MtrunA17Chr2g0309741, exon 29 of 31)	26	32518082	32526796	8715	2	MtrunA17Chr2g0309741.1	7896	MtrunA17Chr2g0309741	MtrunA17Chr2g0309741
MtrunA17Chr2	32519201	32521500	2300	90.25	505.94	90.25	505.94	0.61	3.94	Down	-2.49	0	0	Exon (MtrunA17Chr2g0309741.1/MtrunA17Chr2g0309741, exon 18 of 31)	26	32518082	32526796	8715	2	MtrunA17Chr2g0309741.1	5296	MtrunA17Chr2g0309741	MtrunA17Chr2g0309741
MtrunA17Chr2	32522601	32525200	2600	275.33	645.12	275.33	645.12	1.62	4.07	Down	-1.23	0	0	Promoter (1-2kb)	26	32518082	32526796	8715	2	MtrunA17Chr2g0309741.1	1596	MtrunA17Chr2g0309741	MtrunA17Chr2g0309741
MtrunA17Chr2	32527601	32529400	1800	221.63	98.04	221.63	98.04	3.12	2.42	Up	1.18	2.49001e-12	6.75107e-12	Promoter (<=1kb)	26	32518082	32526796	8715	2	MtrunA17Chr2g0309741.1	-806	MtrunA17Chr2g0309741	MtrunA17Chr2g0309741
MtrunA17Chr2	32529501	32530500	1000	214.78	21.88	214.78	21.88	4.04	0.35	Up	3.29	0	0	Promoter (2-3kb)	26	32518082	32526796	8715	2	MtrunA17Chr2g0309741.1	-2706	MtrunA17Chr2g0309741	MtrunA17Chr2g0309741
MtrunA17Chr2	32536301	32540500	4200	403.28	925.22	403.28	925.22	2.1	6.01	Down	-1.2	0	0	Promoter (<=1kb)	26	32538431	32541431	3001	1	MtrunA17Chr2g0309751.14	0	MtrunA17Chr2g0309751	MtrunA17Chr2g0309751
MtrunA17Chr2	32540701	32542300	1600	383.86	191.7	383.86	191.7	4.43	1.81	Up	1	6.66134e-16	1.99586e-15	Promoter (2-3kb)	26	32538431	32541431	3001	1	MtrunA17Chr2g0309751.14	2271	MtrunA17Chr2g0309751	MtrunA17Chr2g0309751
MtrunA17Chr2	32544401	32548300	3900	552.94	1660.5	552.94	1660.5	2.89	11.77	Down	-1.59	0	0	Promoter (<=1kb)	26	32548780	32549869	1090	1	MtrunA17Chr2g0309761.2	-480	MtrunA17Chr2g0309761	MtrunA17Chr2g0309761
MtrunA17Chr2	32552601	32557600	5000	1879.3	562.84	1879.3	562.84	6.02	2.15	Up	1.74	0	0	Promoter (2-3kb)	26	32555063	32559654	4592	2	MtrunA17Chr2g0309781.22	2054	MtrunA17Chr2g0309781	MtrunA17Chr2g0309781
MtrunA17Chr2	32564201	32567100	2900	171.36	529.57	171.36	529.57	1.26	5	Down	-1.63	0	0	Distal Intergenic	26	32571324	32575947	4624	1	MtrunA17Chr2g0309791.22	-4224	MtrunA17Chr2g0309791	MtrunA17Chr2g0309791
MtrunA17Chr2	32568201	32570300	2100	383.86	54.27	383.86	54.27	3.25	0.67	Up	2.82	0	0	Promoter (1-2kb)	26	32571324	32575947	4624	1	MtrunA17Chr2g0309791.22	-1024	MtrunA17Chr2g0309791	MtrunA17Chr2g0309791
MtrunA17Chr2	32571801	32574100	2300	411.27	199.57	411.27	199.57	3.95	2.27	Up	1.04	0	0	Promoter (<=1kb)	26	32571324	32575947	4624	1	MtrunA17Chr2g0309791.22	478	MtrunA17Chr2g0309791	MtrunA17Chr2g0309791
MtrunA17Chr2	32582201	32584400	2200	487.82	131.3	487.82	131.3	3.91	1.44	Up	1.89	0	0	Promoter (2-3kb)	26	32580096	32583036	2941	1	MtrunA17Chr2g0309801.12	2106	MtrunA17Chr2g0309801	MtrunA17Chr2g0309801
MtrunA17Chr2	32584101	32590300	6200	480.96	1267.47	480.96	1267.47	1.3	3.98	Down	-1.4	0	0	Promoter (<=1kb)	26	32588138	32590854	2717	1	MtrunA17Chr2g0309811.6	0	MtrunA17Chr2g0309811	MtrunA17Chr2g0309811
MtrunA17Chr2	32590301	32592200	1900	313.03	1.75	313.03	1.75	3.09	0.02	Up	7.48	0	0	Promoter (2-3kb)	26	32588138	32590854	2717	1	MtrunA17Chr2g0309811.6	2164	MtrunA17Chr2g0309811	MtrunA17Chr2g0309811
MtrunA17Chr2	32597401	32599800	2400	71.97	626.73	71.97	626.73	0.44	3.45	Down	-3.12	0	0	Distal Intergenic	26	32588138	32590854	2717	1	MtrunA17Chr2g0309811.6	9264	MtrunA17Chr2g0309811	MtrunA17Chr2g0309811
MtrunA17Chr2	32599901	32601600	1700	295.89	11.38	295.89	11.38	4.34	0.14	Up	4.7	0	0	Distal Intergenic	26	32613238	32616827	3590	1	MtrunA17Chr2g0309821.10	-11638	MtrunA17Chr2g0309821	MtrunA17Chr2g0309821
MtrunA17Chr2	32609001	32612000	3000	109.67	461.3	109.67	461.3	0.6	3.37	Down	-2.07	0	0	Promoter (1-2kb)	26	32613238	32616827	3590	1	MtrunA17Chr2g0309821.10	-1238	MtrunA17Chr2g0309821	MtrunA17Chr2g0309821
MtrunA17Chr2	32621001	32622200	1200	41.13	186.44	41.13	186.44	0.32	1.59	Down	-2.18	0	0	Distal Intergenic	26	32625095	32625802	708	2	MtrunA17Chr2g0309831.1	3602	MtrunA17Chr2g0309831	MtrunA17Chr2g0309831
MtrunA17Chr2	32624301	32626300	2000	106.25	348.38	106.25	348.38	0.88	2.67	Down	-1.71	0	0	Promoter (<=1kb)	26	32625095	32625802	708	2	MtrunA17Chr2g0309831.1	0	MtrunA17Chr2g0309831	MtrunA17Chr2g0309831
MtrunA17Chr2	32625701	32631300	5600	1366.35	393.02	1366.35	393.02	4.26	1.44	Up	1.8	0	0	Promoter (<=1kb)	26	32625095	32625802	708	2	MtrunA17Chr2g0309831.1	0	MtrunA17Chr2g0309831	MtrunA17Chr2g0309831
MtrunA17Chr2	32635101	32640200	5100	595.21	2394.89	595.21	2394.89	2.15	9.48	Down	-2.01	0	0	Promoter (<=1kb)	26	32637570	32640195	2626	2	MtrunA17Chr2g0309861.1	0	MtrunA17Chr2g0309861	MtrunA17Chr2g0309861
MtrunA17Chr2	32641301	32642700	1400	6.85	161.06	6.85	161.06	0.17	5.3	Down	-4.55	0	0	Promoter (1-2kb)	26	32637570	32640195	2626	2	MtrunA17Chr2g0309861.1	-1107	MtrunA17Chr2g0309861	MtrunA17Chr2g0309861
MtrunA17Chr2	32643701	32645100	1400	62.83	151.43	62.83	151.43	0.63	2.36	Down	-1.27	8.01042e-10	2.00975e-09	Distal Intergenic	26	32637570	32640195	2626	2	MtrunA17Chr2g0309861.1	-3507	MtrunA17Chr2g0309861	MtrunA17Chr2g0309861
MtrunA17Chr2	32645401	32647300	1900	101.68	337	101.68	337	1.25	2.68	Down	-1.73	0	0	Promoter (2-3kb)	26	32649809	32650465	657	1	MtrunA17Chr2g0309871.1	-2509	MtrunA17Chr2g0309871	MtrunA17Chr2g0309871
MtrunA17Chr2	32647501	32653000	5500	1555.99	692.38	1555.99	692.38	4.95	2.99	Up	1.17	0	0	Promoter (<=1kb)	26	32649809	32650465	657	1	MtrunA17Chr2g0309871.1	0	MtrunA17Chr2g0309871	MtrunA17Chr2g0309871
MtrunA17Chr2	32654201	32658100	3900	720.87	351.88	720.87	351.88	3.7	1.81	Up	1.03	0	0	Promoter (<=1kb)	26	32657237	32657536	300	1	MtrunA17Chr2g0309881.1	0	MtrunA17Chr2g0309881	MtrunA17Chr2g0309881
MtrunA17Chr2	32659601	32662600	3000	178.22	643.37	178.22	643.37	0.89	3.78	Down	-1.85	0	0	Promoter (2-3kb)	26	32657237	32657536	300	1	MtrunA17Chr2g0309881.1	2365	MtrunA17Chr2g0309881	MtrunA17Chr2g0309881
MtrunA17Chr2	32663801	32664900	1100	177.08	49.89	177.08	49.89	3.33	1.01	Up	1.83	0	0	Distal Intergenic	26	32657237	32657536	300	1	MtrunA17Chr2g0309881.1	6565	MtrunA17Chr2g0309881	MtrunA17Chr2g0309881
MtrunA17Chr2	32670901	32671900	1000	36.56	149.68	36.56	149.68	0.3	1.39	Down	-2.03	0	0	Distal Intergenic	26	32657237	32657536	300	1	MtrunA17Chr2g0309881.1	13665	MtrunA17Chr2g0309881	MtrunA17Chr2g0309881
MtrunA17Chr2	32678901	32679900	1000	164.51	32.39	164.51	32.39	6.84	1.55	Up	2.34	0	0	Distal Intergenic	26	32692552	32696787	4236	1	MtrunA17Chr2g0309891.8	-12652	MtrunA17Chr2g0309891	MtrunA17Chr2g0309891
MtrunA17Chr2	32690501	32692400	1900	163.37	478.8	163.37	478.8	1.54	6.69	Down	-1.55	0	0	Promoter (<=1kb)	26	32692552	32696787	4236	1	MtrunA17Chr2g0309891.8	-152	MtrunA17Chr2g0309891	MtrunA17Chr2g0309891
MtrunA17Chr2	32693201	32694600	1400	250.19	0	250.19	0	5.03	0	Up	Inf	0	0	Promoter (<=1kb)	26	32692552	32696787	4236	1	MtrunA17Chr2g0309891.8	650	MtrunA17Chr2g0309891	MtrunA17Chr2g0309891
MtrunA17Chr2	32696801	32700800	4000	477.54	955.86	477.54	955.86	1.85	4.72	Down	-1	0	0	Promoter (2-3kb)	26	32703630	32703797	168	1	MtrunA17Chr2g0309901.1	-2830	MtrunA17Chr2g0309901	MtrunA17Chr2g0309901
MtrunA17Chr2	32713501	32715900	2400	479.82	133.93	479.82	133.93	2.82	0.8	Up	1.84	0	0	Distal Intergenic	26	32722721	32724860	2140	2	MtrunA17Chr2g0309911.6	8960	MtMYB112	MtrunA17Chr2g0309911
MtrunA17Chr2	32721401	32725100	3700	243.34	625.86	243.34	625.86	1.36	3.08	Down	-1.36	0	0	Promoter (<=1kb)	26	32722721	32724860	2140	2	MtrunA17Chr2g0309911.6	0	MtMYB112	MtrunA17Chr2g0309911
MtrunA17Chr2	32727101	32730800	3700	666.04	308.12	666.04	308.12	3.21	1.83	Up	1.11	0	0	Promoter (2-3kb)	26	32722721	32724860	2140	2	MtrunA17Chr2g0309911.6	-2242	MtMYB112	MtrunA17Chr2g0309911
MtrunA17Chr2	32730101	32731900	1800	91.39	187.32	91.39	187.32	1.01	2.26	Down	-1.04	6.43133e-09	1.56497e-08	Distal Intergenic	26	32736643	32737329	687	1	MtrunA17Chr2g0309921.3	-4743	MtrunA17Chr2g0309921	MtrunA17Chr2g0309921
MtrunA17Chr2	32735101	32736200	1100	188.5	0	188.5	0	3.87	0	Up	Inf	0	0	Promoter (<=1kb)	26	32736643	32737329	687	1	MtrunA17Chr2g0309921.3	-443	MtrunA17Chr2g0309921	MtrunA17Chr2g0309921
MtrunA17Chr2	32736401	32737800	1400	2.28	155.81	2.28	155.81	0.04	1.82	Down	-6.09	0	0	Promoter (<=1kb)	26	32736643	32737329	687	1	MtrunA17Chr2g0309921.3	0	MtrunA17Chr2g0309921	MtrunA17Chr2g0309921
MtrunA17Chr2	32741701	32743700	2000	250.19	519.94	250.19	519.94	1.66	4.05	Down	-1.06	0	0	Distal Intergenic	26	32736643	32737329	687	1	MtrunA17Chr2g0309921.3	5059	MtrunA17Chr2g0309921	MtrunA17Chr2g0309921
MtrunA17Chr2	32743401	32744700	1300	183.93	12.25	183.93	12.25	1.83	0.11	Up	3.91	0	0	Distal Intergenic	26	32736643	32737329	687	1	MtrunA17Chr2g0309921.3	6759	MtrunA17Chr2g0309921	MtrunA17Chr2g0309921
MtrunA17Chr2	32753201	32754500	1300	166.79	3.5	166.79	3.5	3.07	0.11	Up	5.57	0	0	Distal Intergenic	26	32736643	32737329	687	1	MtrunA17Chr2g0309921.3	16559	MtrunA17Chr2g0309921	MtrunA17Chr2g0309921
MtrunA17Chr2	32754901	32756800	1900	123.38	246.84	123.38	246.84	0.9	2.44	Down	-1	9.27047e-11	2.3959e-10	Distal Intergenic	26	32736643	32737329	687	1	MtrunA17Chr2g0309921.3	18259	MtrunA17Chr2g0309921	MtrunA17Chr2g0309921
MtrunA17Chr2	32775401	32776800	1400	99.39	203.95	99.39	203.95	0.74	1.41	Down	-1.04	1.31508e-09	3.27507e-09	Distal Intergenic	26	32736643	32737329	687	1	MtrunA17Chr2g0309921.3	38759	MtrunA17Chr2g0309921	MtrunA17Chr2g0309921
MtrunA17Chr2	32784301	32785600	1300	191.93	65.65	191.93	65.65	1.16	0.5	Up	1.55	8.88178e-16	2.65228e-15	Distal Intergenic	26	32820282	32820711	430	2	MtrunA17Chr2g0309931.2	35111	MtrunA17Chr2g0309931	MtrunA17Chr2g0309931
MtrunA17Chr2	32785801	32787000	1200	70.83	154.93	70.83	154.93	0.72	1.6	Down	-1.13	1.46577e-08	3.52594e-08	Distal Intergenic	26	32820282	32820711	430	2	MtrunA17Chr2g0309931.2	33711	MtrunA17Chr2g0309931	MtrunA17Chr2g0309931
MtrunA17Chr2	32786801	32788700	1900	299.32	137.43	299.32	137.43	1.44	0.93	Up	1.12	4.44089e-15	1.30317e-14	Distal Intergenic	26	32820282	32820711	430	2	MtrunA17Chr2g0309931.2	32011	MtrunA17Chr2g0309931	MtrunA17Chr2g0309931
MtrunA17Chr2	32789401	32791300	1900	310.74	141.8	310.74	141.8	1.94	0.82	Up	1.13	8.88178e-16	2.65228e-15	Distal Intergenic	26	32820282	32820711	430	2	MtrunA17Chr2g0309931.2	29411	MtrunA17Chr2g0309931	MtrunA17Chr2g0309931
MtrunA17Chr2	32807001	32809900	2900	159.94	458.67	159.94	458.67	1.1	2.94	Down	-1.52	0	0	Distal Intergenic	26	32820282	32820711	430	2	MtrunA17Chr2g0309931.2	10811	MtrunA17Chr2g0309931	MtrunA17Chr2g0309931
MtrunA17Chr2	32811701	32813500	1800	253.62	94.54	253.62	94.54	1.97	1	Up	1.42	0	0	Distal Intergenic	26	32820282	32820711	430	2	MtrunA17Chr2g0309931.2	7211	MtrunA17Chr2g0309931	MtrunA17Chr2g0309931
MtrunA17Chr2	32815601	32816900	1300	231.91	0	231.91	0	2.44	0	Up	Inf	0	0	Distal Intergenic	26	32820282	32820711	430	2	MtrunA17Chr2g0309931.2	3811	MtrunA17Chr2g0309931	MtrunA17Chr2g0309931
MtrunA17Chr2	32819101	32820900	1800	322.17	119.04	322.17	119.04	4.57	1.82	Up	1.44	0	0	Promoter (<=1kb)	26	32820282	32820711	430	2	MtrunA17Chr2g0309931.2	0	MtrunA17Chr2g0309931	MtrunA17Chr2g0309931
MtrunA17Chr2	32820101	32821900	1800	109.67	318.62	109.67	318.62	1.36	4.77	Down	-1.54	0	0	Promoter (<=1kb)	26	32820282	32820711	430	2	MtrunA17Chr2g0309931.2	0	MtrunA17Chr2g0309931	MtrunA17Chr2g0309931
MtrunA17Chr2	32822501	32824400	1900	199.93	409.65	199.93	409.65	2.18	4.74	Down	-1.03	0	0	Promoter (1-2kb)	26	32820282	32820711	430	2	MtrunA17Chr2g0309931.2	-1791	MtrunA17Chr2g0309931	MtrunA17Chr2g0309931
MtrunA17Chr2	32827001	32829600	2600	419.27	888.46	419.27	888.46	3.44	7.35	Down	-1.08	0	0	Distal Intergenic	26	32833427	32837454	4028	1	MtrunA17Chr2g0309941.6	-3827	MtrunA17Chr2g0309941	MtrunA17Chr2g0309941
MtrunA17Chr2	32828801	32829800	1000	259.33	64.77	259.33	64.77	4.03	2.4	Up	2	0	0	Distal Intergenic	26	32833427	32837454	4028	1	MtrunA17Chr2g0309941.6	-3627	MtrunA17Chr2g0309941	MtrunA17Chr2g0309941
MtrunA17Chr2	32832701	32834400	1700	111.96	227.58	111.96	227.58	2.5	8.22	Down	-1.02	2.32339e-10	5.92771e-10	Promoter (<=1kb)	26	32833427	32837454	4028	1	MtrunA17Chr2g0309941.6	0	MtrunA17Chr2g0309941	MtrunA17Chr2g0309941
MtrunA17Chr2	32835301	32838200	2900	132.52	499.81	132.52	499.81	0.86	5.04	Down	-1.92	0	0	Promoter (1-2kb)	26	32833427	32837454	4028	1	MtrunA17Chr2g0309941.6	1875	MtrunA17Chr2g0309941	MtrunA17Chr2g0309941
MtrunA17Chr2	32869601	32871200	1600	54.84	260.85	54.84	260.85	0.99	6.9	Down	-2.25	0	0	Promoter (<=1kb)	26	32870404	32870841	438	1	MtrunA17Chr2g0309951.1	0	MtrunA17Chr2g0309951	MtrunA17Chr2g0309951
MtrunA17Chr2	32877001	32878600	1600	276.47	32.39	276.47	32.39	3.34	0.46	Up	3.09	0	0	Promoter (<=1kb)	26	32877231	32878535	1305	1	MtrunA17Chr2g0309971.6	0	MtNCR269	MtrunA17Chr2g0309971
MtrunA17Chr2	32880201	32881700	1500	183.93	6.13	183.93	6.13	1	0.05	Up	4.91	0	0	Promoter (2-3kb)	26	32877231	32878535	1305	1	MtrunA17Chr2g0309971.6	2971	MtNCR269	MtrunA17Chr2g0309971
MtrunA17Chr2	32881201	32882700	1500	47.98	264.35	47.98	264.35	0.31	1.86	Down	-2.46	0	0	Exon (MtrunA17Chr2g1007624/MtrunA17Chr2g1007624, exon 1 of 1)	26	32877231	32878535	1305	1	MtrunA17Chr2g0309971.6	3971	MtNCR269	MtrunA17Chr2g0309971
MtrunA17Chr2	32882201	32883700	1500	278.75	102.41	278.75	102.41	2.69	1.02	Up	1.44	0	0	Exon (MtrunA17Chr2g1007624/MtrunA17Chr2g1007624, exon 1 of 1)	26	32886952	32887994	1043	1	MtrunA17Chr2g0309981.6	-3252	MtNCR679	MtrunA17Chr2g0309981
MtrunA17Chr2	32884601	32886000	1400	51.41	207.45	51.41	207.45	0.57	2.87	Down	-2.01	0	0	Promoter (<=1kb)	26	32886952	32887994	1043	1	MtrunA17Chr2g0309981.6	-952	MtNCR679	MtrunA17Chr2g0309981
MtrunA17Chr2	32886401	32888300	1900	294.75	125.17	294.75	125.17	2.44	1.1	Up	1.24	0	0	Promoter (<=1kb)	26	32886952	32887994	1043	1	MtrunA17Chr2g0309981.6	0	MtNCR679	MtrunA17Chr2g0309981
MtrunA17Chr2	32888301	32890500	2200	53.69	326.5	53.69	326.5	0.48	4.24	Down	-2.6	0	0	Promoter (<=1kb)	26	32877367	32887752	10386	2	MtrunA17Chr2g1007624	-550	MtrunA17Chr2g1007624	MtrunA17Chr2g1007624
MtrunA17Chr2	32897501	32898800	1300	81.11	200.45	81.11	200.45	2.16	5.5	Down	-1.31	4.97491e-13	1.37646e-12	Promoter (<=1kb)	26	32899121	32900014	894	1	sMtrunA17Chr2g25t1u1	-321	MtrunA17Chr2g0310004	fa511af0-9c4a-4a3d-9e9c-fa62ec56b21b
MtrunA17Chr2	32900801	32902100	1300	87.97	225.83	87.97	225.83	1.3	3.84	Down	-1.36	2.44249e-15	7.21769e-15	Promoter (1-2kb)	26	32899130	32899769	640	2	MtrunA17Chr2g1007626	-1033	MtrunA17Chr2g1007626	MtrunA17Chr2g1007626
MtrunA17Chr2	32901901	32904200	2300	582.64	164.56	582.64	164.56	4.36	1.67	Up	1.82	0	0	Promoter (2-3kb)	26	32899130	32899769	640	2	MtrunA17Chr2g1007626	-2133	MtrunA17Chr2g1007626	MtrunA17Chr2g1007626
MtrunA17Chr2	32910101	32911900	1800	273.04	82.28	273.04	82.28	2.52	0.75	Up	1.73	0	0	Distal Intergenic	26	32917598	32920151	2554	2	MtrunA17Chr2g0310011.14	8251	MtFE	MtrunA17Chr2g0310011
MtrunA17Chr2	32916301	32917400	1100	219.35	72.65	219.35	72.65	4.46	2.34	Up	1.59	0	0	Promoter (2-3kb)	26	32917598	32920151	2554	2	MtrunA17Chr2g0310011.14	2751	MtFE	MtrunA17Chr2g0310011
MtrunA17Chr2	32927501	32930400	2900	807.7	357.13	807.7	357.13	4.54	2.24	Up	1.18	0	0	Distal Intergenic	26	32917598	32920151	2554	2	MtrunA17Chr2g0310011.14	-7351	MtFE	MtrunA17Chr2g0310011
MtrunA17Chr2	32939501	32941400	1900	115.39	270.48	115.39	270.48	0.85	2.49	Down	-1.23	1.11022e-15	3.30748e-15	Promoter (1-2kb)	26	32942779	32951560	8782	1	MtrunA17Chr2g0310021.8	-1379	MtrunA17Chr2g0310021	MtrunA17Chr2g0310021
MtrunA17Chr2	32940801	32942400	1600	250.19	33.26	250.19	33.26	5.32	0.61	Up	2.91	0	0	Promoter (<=1kb)	26	32942779	32951560	8782	1	MtrunA17Chr2g0310021.8	-379	MtrunA17Chr2g0310021	MtrunA17Chr2g0310021
MtrunA17Chr2	32942201	32943800	1600	10.28	168.06	10.28	168.06	0.15	2.07	Down	-4.03	0	0	Promoter (<=1kb)	26	32942779	32951560	8782	1	MtrunA17Chr2g0310021.8	0	MtrunA17Chr2g0310021	MtrunA17Chr2g0310021
MtrunA17Chr2	32951301	32953100	1800	3.43	171.56	3.43	171.56	0.04	2.19	Down	-5.65	0	0	Promoter (2-3kb)	26	32954381	32955301	921	2	MtrunA17Chr2g0310041.1	2201	MtrunA17Chr2g0310041	MtrunA17Chr2g0310041
MtrunA17Chr2	32968901	32970400	1500	244.48	0	244.48	0	2.86	0	Up	Inf	0	0	Promoter (<=1kb)	26	32967688	32969328	1641	2	MtrunA17Chr2g0310071.1	0	MtrunA17Chr2g0310071	MtrunA17Chr2g0310071
MtrunA17Chr2	32972501	32974900	2400	468.4	0	468.4	0	4.55	0	Up	Inf	0	0	Promoter (<=1kb)	26	32970636	32973847	3212	2	MtrunA17Chr2g0310081.4	0	MtrunA17Chr2g0310081	MtrunA17Chr2g0310081
MtrunA17Chr2	32981001	32982700	1700	221.63	78.78	221.63	78.78	1.14	0.45	Up	1.49	0	0	Distal Intergenic	26	32970636	32973847	3212	2	MtrunA17Chr2g0310081.4	-7155	MtrunA17Chr2g0310081	MtrunA17Chr2g0310081
MtrunA17Chr2	32982901	32985500	2600	338.16	4.38	338.16	4.38	1.08	0.02	Up	6.27	0	0	Distal Intergenic	26	32970636	32973847	3212	2	MtrunA17Chr2g0310081.4	-9055	MtrunA17Chr2g0310081	MtrunA17Chr2g0310081
MtrunA17Chr2	32989401	32991000	1600	183.93	1.75	183.93	1.75	2.11	0.02	Up	6.72	0	0	Exon (MtrunA17Chr2g0310091.40/MtrunA17Chr2g0310091, exon 16 of 20)	26	32988075	32999458	11384	2	MtrunA17Chr2g0310091.40	8458	MtrunA17Chr2g0310091	MtrunA17Chr2g0310091
MtrunA17Chr2	33013701	33015200	1500	3.43	282.73	3.43	282.73	0.03	3.52	Down	-6.37	0	0	Promoter (<=1kb)	26	33014517	33015161	645	1	MtrunA17Chr2g0310101.1	0	MtrunA17Chr2g0310101	MtrunA17Chr2g0310101
MtrunA17Chr2	33015601	33017000	1400	196.5	0	196.5	0	1.86	0	Up	Inf	0	0	Promoter (1-2kb)	26	33014517	33015161	645	1	MtrunA17Chr2g0310101.1	1085	MtrunA17Chr2g0310101	MtrunA17Chr2g0310101
MtrunA17Chr2	33024401	33025700	1300	186.22	1.75	186.22	1.75	2.68	0.04	Up	6.73	0	0	Promoter (1-2kb)	26	33023202	33028301	5100	1	MtrunA17Chr2g0310111.16	1200	MtrunA17Chr2g0310111	MtrunA17Chr2g0310111
MtrunA17Chr2	33026001	33027200	1200	201.07	2.63	201.07	2.63	3.18	0.05	Up	6.26	0	0	Promoter (2-3kb)	26	33023202	33028301	5100	1	MtrunA17Chr2g0310111.16	2800	MtrunA17Chr2g0310111	MtrunA17Chr2g0310111
MtrunA17Chr2	33034001	33035900	1900	151.94	355.38	151.94	355.38	1.07	2.16	Down	-1.23	0	0	Distal Intergenic	26	33023202	33028301	5100	1	MtrunA17Chr2g0310111.16	10800	MtrunA17Chr2g0310111	MtrunA17Chr2g0310111
MtrunA17Chr2	33036201	33038100	1900	231.91	54.27	231.91	54.27	1.47	0.46	Up	2.1	0	0	Distal Intergenic	26	33023202	33028301	5100	1	MtrunA17Chr2g0310111.16	13000	MtrunA17Chr2g0310111	MtrunA17Chr2g0310111
MtrunA17Chr2	33040001	33042800	2800	496.96	203.08	496.96	203.08	2.23	1.04	Up	1.29	0	0	Distal Intergenic	26	33023202	33028301	5100	1	MtrunA17Chr2g0310111.16	16800	MtrunA17Chr2g0310111	MtrunA17Chr2g0310111
MtrunA17Chr2	33057001	33058700	1700	8	166.31	8	166.31	0.07	1.27	Down	-4.38	0	0	Promoter (2-3kb)	26	33061066	33067353	6288	1	MtrunA17Chr2g0310121.28	-2366	MtKS1	MtrunA17Chr2g0310121
MtrunA17Chr2	33076601	33078100	1500	55.98	154.93	55.98	154.93	0.79	2.7	Down	-1.47	3.65752e-12	9.86273e-12	3' UTR	26	33077572	33081985	4414	2	MtrunA17Chr2g0310141.6	3885	MtZIP1	MtrunA17Chr2g0310141
MtrunA17Chr2	33083301	33085900	2600	123.38	429.79	123.38	429.79	0.56	2.23	Down	-1.8	0	0	Promoter (1-2kb)	26	33077572	33081985	4414	2	MtrunA17Chr2g0310141.6	-1317	MtZIP1	MtrunA17Chr2g0310141
MtrunA17Chr2	33086201	33088200	2000	396.42	36.76	396.42	36.76	2.74	0.23	Up	3.43	0	0	Distal Intergenic	26	33077572	33081985	4414	2	MtrunA17Chr2g0310141.6	-4217	MtZIP1	MtrunA17Chr2g0310141
MtrunA17Chr2	33089101	33090700	1600	10.28	172.44	10.28	172.44	0.1	3	Down	-4.07	0	0	Distal Intergenic	26	33077572	33081985	4414	2	MtrunA17Chr2g0310141.6	-7117	MtZIP1	MtrunA17Chr2g0310141
MtrunA17Chr2	33094101	33096900	2800	21.71	445.54	21.71	445.54	0.11	2.91	Down	-4.36	0	0	Distal Intergenic	26	33107646	33111101	3456	1	MtrunA17Chr2g0310151	-10746	MtrunA17Chr2g0310151	MtrunA17Chr2g0310151
MtrunA17Chr2	33109801	33111000	1200	182.79	0	182.79	0	6.17	0	Up	Inf	0	0	Promoter (<=1kb)	26	33111574	33111649	76	1	MtrunA17Chr2g0310171	-574	MtrunA17Chr2g0310171	MtrunA17Chr2g0310171
MtrunA17Chr2	33123701	33125600	1900	83.4	271.35	83.4	271.35	0.49	1.63	Down	-1.7	0	0	Promoter (1-2kb)	26	33127075	33127983	909	1	MtrunA17Chr2g0310251.2	-1475	MtrunA17Chr2g0310251	MtrunA17Chr2g0310251
MtrunA17Chr2	33132901	33139900	7000	1308.08	11.38	1308.08	11.38	4.38	0.05	Up	6.84	0	0	Promoter (<=1kb)	26	33133089	33133756	668	1	MtrunA17Chr2g0310281	0	MtrunA17Chr2g0310281	MtrunA17Chr2g0310281
MtrunA17Chr2	33146701	33149300	2600	153.09	592.6	153.09	592.6	1.37	6.18	Down	-1.95	0	0	Promoter (<=1kb)	26	33146026	33154230	8205	1	MtrunA17Chr2g0310311.22	676	MtrunA17Chr2g0310311	MtrunA17Chr2g0310311
MtrunA17Chr2	33160201	33163100	2900	114.24	327.37	114.24	327.37	1.12	3.57	Down	-1.52	0	0	Promoter (<=1kb)	26	33161931	33163958	2028	1	MtrunA17Chr2g0310341.4	0	MtrunA17Chr2g0310341	MtrunA17Chr2g0310341
MtrunA17Chr2	33172101	33174000	1900	71.97	258.22	71.97	258.22	0.62	2.71	Down	-1.84	0	0	Distal Intergenic	26	33161931	33163958	2028	1	MtrunA17Chr2g0310341.4	10171	MtrunA17Chr2g0310341	MtrunA17Chr2g0310341
MtrunA17Chr2	33191901	33193800	1900	290.18	27.14	290.18	27.14	1.35	0.18	Up	3.42	0	0	Distal Intergenic	26	33203436	33204041	606	2	MtrunA17Chr2g0310351.1	10241	MtrunA17Chr2g0310351	MtrunA17Chr2g0310351
MtrunA17Chr2	33201601	33203500	1900	78.83	244.22	78.83	244.22	0.84	3.29	Down	-1.63	0	0	Promoter (<=1kb)	26	33203436	33204041	606	2	MtrunA17Chr2g0310351.1	541	MtrunA17Chr2g0310351	MtrunA17Chr2g0310351
MtrunA17Chr2	33206001	33207000	1000	108.53	222.33	108.53	222.33	2.62	8.23	Down	-1.03	2.6007e-10	6.62355e-10	Promoter (<=1kb)	26	33205684	33206127	444	2	MtrunA17Chr2g0310371.1	0	MtrunA17Chr2g0310371	MtrunA17Chr2g0310371
MtrunA17Chr2	33208201	33210000	1800	314.17	98.91	314.17	98.91	1.46	0.64	Up	1.67	0	0	Promoter (2-3kb)	26	33205684	33206127	444	2	MtrunA17Chr2g0310371.1	-2075	MtrunA17Chr2g0310371	MtrunA17Chr2g0310371
MtrunA17Chr2	33216001	33217900	1900	316.45	51.64	316.45	51.64	1.9	0.45	Up	2.62	0	0	Distal Intergenic	26	33223531	33226227	2697	2	MtrunA17Chr2g0310381.4	8327	MtrunA17Chr2g0310381	MtrunA17Chr2g0310381
MtrunA17Chr2	33218601	33219600	1000	164.51	28.01	164.51	28.01	3.2	0.54	Up	2.55	0	0	Distal Intergenic	26	33223531	33226227	2697	2	MtrunA17Chr2g0310381.4	6627	MtrunA17Chr2g0310381	MtrunA17Chr2g0310381
MtrunA17Chr2	33230101	33236200	6100	413.56	930.47	413.56	930.47	0.63	1.62	Down	-1.17	0	0	Distal Intergenic	26	33223531	33226227	2697	2	MtrunA17Chr2g0310381.4	-3875	MtrunA17Chr2g0310381	MtrunA17Chr2g0310381
MtrunA17Chr2	33238001	33239800	1800	275.33	97.16	275.33	97.16	1.18	0.47	Up	1.5	0	0	Distal Intergenic	26	33223531	33226227	2697	2	MtrunA17Chr2g0310381.4	-11775	MtrunA17Chr2g0310381	MtrunA17Chr2g0310381
MtrunA17Chr2	33254701	33256600	1900	87.97	296.74	87.97	296.74	0.68	2.03	Down	-1.75	0	0	Distal Intergenic	26	33223531	33226227	2697	2	MtrunA17Chr2g0310381.4	-28475	MtrunA17Chr2g0310381	MtrunA17Chr2g0310381
MtrunA17Chr2	33258801	33260600	1800	49.12	203.08	49.12	203.08	0.41	1.89	Down	-2.05	0	0	Distal Intergenic	26	33288334	33290508	2175	1	MtrunA17Chr2g0310391.4	-27734	MtrunA17Chr2g0310391	MtrunA17Chr2g0310391
MtrunA17Chr2	33273001	33274900	1900	109.67	283.61	109.67	283.61	0.69	2.01	Down	-1.37	0	0	Distal Intergenic	26	33288334	33290508	2175	1	MtrunA17Chr2g0310391.4	-13434	MtrunA17Chr2g0310391	MtrunA17Chr2g0310391
MtrunA17Chr2	33279601	33281000	1400	122.24	269.6	122.24	269.6	1.27	3.6	Down	-1.14	4.81837e-14	1.37242e-13	Distal Intergenic	26	33288334	33290508	2175	1	MtrunA17Chr2g0310391.4	-7334	MtrunA17Chr2g0310391	MtrunA17Chr2g0310391
MtrunA17Chr2	33281301	33282900	1600	292.46	127.8	292.46	127.8	3.4	1.41	Up	1.19	4.44089e-16	1.33613e-15	Distal Intergenic	26	33288334	33290508	2175	1	MtrunA17Chr2g0310391.4	-5434	MtrunA17Chr2g0310391	MtrunA17Chr2g0310391
MtrunA17Chr2	33304101	33306600	2500	127.95	463.05	127.95	463.05	0.52	2.17	Down	-1.86	0	0	Distal Intergenic	26	33288334	33290508	2175	1	MtrunA17Chr2g0310391.4	15768	MtrunA17Chr2g0310391	MtrunA17Chr2g0310391
MtrunA17Chr2	33311501	33313300	1800	317.6	91.03	317.6	91.03	1.56	0.46	Up	1.8	0	0	Distal Intergenic	26	33320077	33322470	2394	2	MtrunA17Chr2g0310401.1	9170	MtTPS14	MtrunA17Chr2g0310401
MtrunA17Chr2	33319601	33321600	2000	186.22	480.55	186.22	480.55	1.79	5.93	Down	-1.37	0	0	Promoter (<=1kb)	26	33320077	33322470	2394	2	MtrunA17Chr2g0310401.1	870	MtTPS14	MtrunA17Chr2g0310401
MtrunA17Chr2	33322501	33325200	2700	565.5	103.29	565.5	103.29	6.16	1.13	Up	2.45	0	0	Promoter (<=1kb)	26	33323427	33324194	768	2	MtrunA17Chr2g0310411.1	0	MtrunA17Chr2g0310411	MtrunA17Chr2g0310411
MtrunA17Chr2	33327501	33328800	1300	3.43	247.72	3.43	247.72	0.12	6.55	Down	-6.18	0	0	Promoter (2-3kb)	26	33330960	33333289	2330	1	MtrunA17Chr2g1007661	-2160	MtrunA17Chr2g1007661	MtrunA17Chr2g1007661
MtrunA17Chr2	33329401	33331100	1700	10.28	180.32	10.28	180.32	0.11	1.84	Down	-4.13	0	0	Promoter (<=1kb)	26	33330960	33333289	2330	1	MtrunA17Chr2g1007661	0	MtrunA17Chr2g1007661	MtrunA17Chr2g1007661
MtrunA17Chr2	33350101	33352300	2200	475.25	125.17	475.25	125.17	3.62	1.32	Up	1.92	0	0	Distal Intergenic	26	33359288	33360200	913	1	MtrunA17Chr2g0310431.1	-6988	MtrunA17Chr2g0310431	MtrunA17Chr2g0310431
MtrunA17Chr2	33355501	33357500	2000	3.43	390.4	3.43	390.4	0.04	3.59	Down	-6.83	0	0	Promoter (1-2kb)	26	33359288	33360200	913	1	MtrunA17Chr2g0310431.1	-1788	MtrunA17Chr2g0310431	MtrunA17Chr2g0310431
MtrunA17Chr2	33377101	33380000	2900	12.57	522.57	12.57	522.57	0.09	3.99	Down	-5.38	0	0	Distal Intergenic	26	33365677	33370822	5146	2	MtrunA17Chr2g0310441.14	-6280	MtrunA17Chr2g0310441	MtrunA17Chr2g0310441
MtrunA17Chr2	33385901	33387300	1400	179.36	13.13	179.36	13.13	1.5	0.11	Up	3.77	0	0	Distal Intergenic	26	33365677	33370822	5146	2	MtrunA17Chr2g0310441.14	-15080	MtrunA17Chr2g0310441	MtrunA17Chr2g0310441
MtrunA17Chr2	33389501	33391100	1600	12.57	185.57	12.57	185.57	0.17	2.15	Down	-3.88	0	0	Distal Intergenic	26	33408610	33410801	2192	1	MtrunA17Chr2g0310451.6	-17510	MtrunA17Chr2g0310451	MtrunA17Chr2g0310451
MtrunA17Chr2	33393301	33394600	1300	228.49	19.26	228.49	19.26	3.55	0.33	Up	3.57	0	0	Distal Intergenic	26	33408610	33410801	2192	1	MtrunA17Chr2g0310451.6	-14010	MtrunA17Chr2g0310451	MtrunA17Chr2g0310451
MtrunA17Chr2	33393901	33397200	3300	213.63	828.93	213.63	828.93	1.09	4.08	Down	-1.96	0	0	Distal Intergenic	26	33408610	33410801	2192	1	MtrunA17Chr2g0310451.6	-11410	MtrunA17Chr2g0310451	MtrunA17Chr2g0310451
MtrunA17Chr2	33397701	33399700	2000	164.51	349.26	164.51	349.26	1.21	3.12	Down	-1.09	2.22045e-16	6.71997e-16	Distal Intergenic	26	33408610	33410801	2192	1	MtrunA17Chr2g0310451.6	-8910	MtrunA17Chr2g0310451	MtrunA17Chr2g0310451
MtrunA17Chr2	33400801	33403700	2900	420.41	887.58	420.41	887.58	2.76	6.74	Down	-1.08	0	0	Distal Intergenic	26	33408610	33410801	2192	1	MtrunA17Chr2g0310451.6	-4910	MtrunA17Chr2g0310451	MtrunA17Chr2g0310451
MtrunA17Chr2	33403001	33404500	1500	222.77	78.78	222.77	78.78	2.91	1.36	Up	1.5	0	0	Distal Intergenic	26	33408610	33410801	2192	1	MtrunA17Chr2g0310451.6	-4110	MtrunA17Chr2g0310451	MtrunA17Chr2g0310451
MtrunA17Chr2	33405901	33406900	1000	51.41	199.57	51.41	199.57	1.53	6.72	Down	-1.96	0	0	Promoter (1-2kb)	26	33408610	33410801	2192	1	MtrunA17Chr2g0310451.6	-1710	MtrunA17Chr2g0310451	MtrunA17Chr2g0310451
MtrunA17Chr2	33409001	33410300	1300	313.03	146.18	313.03	146.18	6.29	2.35	Up	1.1	3.33067e-15	9.80852e-15	Promoter (<=1kb)	26	33408610	33410801	2192	1	MtrunA17Chr2g0310451.6	392	MtrunA17Chr2g0310451	MtrunA17Chr2g0310451
MtrunA17Chr2	33411301	33412400	1100	178.22	59.52	178.22	59.52	2.61	1.01	Up	1.58	3.44169e-15	1.0134e-14	Promoter (<=1kb)	26	33412189	33414259	2071	1	MtrunA17Chr2g0310461.10	0	MtrunA17Chr2g0310461	MtrunA17Chr2g0310461
MtrunA17Chr2	33415301	33416400	1100	183.93	82.28	183.93	82.28	2.67	1.72	Up	1.16	2.78871e-10	7.09588e-10	Distal Intergenic	26	33412189	33414259	2071	1	MtrunA17Chr2g0310461.10	3113	MtrunA17Chr2g0310461	MtrunA17Chr2g0310461
MtrunA17Chr2	33417901	33419300	1400	249.05	1.75	249.05	1.75	2.78	0.02	Up	7.15	0	0	Distal Intergenic	26	33412189	33414259	2071	1	MtrunA17Chr2g0310461.10	5713	MtrunA17Chr2g0310461	MtrunA17Chr2g0310461
MtrunA17Chr2	33419701	33421500	1800	268.47	107.67	268.47	107.67	4.14	2.21	Up	1.32	0	0	Distal Intergenic	26	33425479	33426321	843	2	MtrunA17Chr2g0310471.2	4821	MtrunA17Chr2g0310471	MtrunA17Chr2g0310471
MtrunA17Chr2	33420701	33424100	3400	202.21	503.31	202.21	503.31	1.53	4.33	Down	-1.32	0	0	Promoter (2-3kb)	26	33425479	33426321	843	2	MtrunA17Chr2g0310471.2	2221	MtrunA17Chr2g0310471	MtrunA17Chr2g0310471
MtrunA17Chr2	33423801	33427200	3400	323.31	829.81	323.31	829.81	1.86	4.59	Down	-1.36	0	0	Promoter (<=1kb)	26	33425479	33426321	843	2	MtrunA17Chr2g0310471.2	0	MtrunA17Chr2g0310471	MtrunA17Chr2g0310471
MtrunA17Chr2	33436501	33439400	2900	117.67	308.12	117.67	308.12	0.91	2.17	Down	-1.39	0	0	Promoter (<=1kb)	26	33437372	33443176	5805	1	MtrunA17Chr2g0310491.24	0	MtrunA17Chr2g0310491	MtrunA17Chr2g0310491
MtrunA17Chr2	33441901	33444400	2500	181.65	378.14	181.65	378.14	1.61	3.06	Down	-1.06	0	0	3' UTR	26	33437372	33443176	5805	1	MtrunA17Chr2g0310491.24	4530	MtrunA17Chr2g0310491	MtrunA17Chr2g0310491
MtrunA17Chr2	33443601	33447000	3400	708.31	252.97	708.31	252.97	3.35	1.21	Up	1.49	0	0	Distal Intergenic	26	33449553	33451343	1791	2	MtrunA17Chr2g0310501.1	4343	MtrunA17Chr2g0310501	MtrunA17Chr2g0310501
MtrunA17Chr2	33451201	33458000	6800	639.76	2090.28	639.76	2090.28	1.84	6.67	Down	-1.71	0	0	Promoter (<=1kb)	26	33449553	33451343	1791	2	MtrunA17Chr2g0310501.1	0	MtrunA17Chr2g0310501	MtrunA17Chr2g0310501
MtrunA17Chr2	33461501	33462500	1000	165.65	24.51	165.65	24.51	4.56	0.98	Up	2.76	0	0	Distal Intergenic	26	33458223	33458495	273	2	MtrunA17Chr2g0310521.1	-3007	MtrunA17Chr2g0310521	MtrunA17Chr2g0310521
MtrunA17Chr2	33478301	33480000	1700	219.35	45.52	219.35	45.52	1.66	0.39	Up	2.27	0	0	Distal Intergenic	26	33471913	33473082	1170	2	MtrunA17Chr2g0310541.1	-5220	MtrunA17Chr2g0310541	MtrunA17Chr2g0310541
MtrunA17Chr2	33488401	33492600	4200	1452.03	484.93	1452.03	484.93	5.69	2.32	Up	1.58	0	0	Distal Intergenic	26	33495670	33495776	107	2	MtrunA17Chr2g0310551	3176	MtrunA17Chr2g0310551	MtrunA17Chr2g0310551
MtrunA17Chr2	33498201	33499200	1000	170.22	29.76	170.22	29.76	2.17	0.39	Up	2.52	0	0	Promoter (<=1kb)	26	33499696	33499802	107	2	MtrunA17Chr2g0310561	602	MtrunA17Chr2g0310561	MtrunA17Chr2g0310561
MtrunA17Chr2	33500201	33501500	1300	186.22	88.41	186.22	88.41	1.49	0.8	Up	1.07	2.40901e-09	5.94701e-09	Promoter (<=1kb)	26	33499696	33499802	107	2	MtrunA17Chr2g0310561	-400	MtrunA17Chr2g0310561	MtrunA17Chr2g0310561
MtrunA17Chr2	33508901	33510200	1300	181.65	76.15	181.65	76.15	2.26	0.94	Up	1.25	2.59371e-11	6.81771e-11	Distal Intergenic	26	33499696	33499802	107	2	MtrunA17Chr2g0310561	-9100	MtrunA17Chr2g0310561	MtrunA17Chr2g0310561
MtrunA17Chr2	33511401	33513400	2000	410.13	194.32	410.13	194.32	3.09	1.92	Up	1.08	0	0	Distal Intergenic	26	33521091	33521681	591	2	MtrunA17Chr2g0310571.1	8281	MtrunA17Chr2g0310571	MtrunA17Chr2g0310571
MtrunA17Chr2	33515701	33516900	1200	220.49	56.9	220.49	56.9	5.19	1.59	Up	1.95	0	0	Distal Intergenic	26	33521091	33521681	591	2	MtrunA17Chr2g0310571.1	4781	MtrunA17Chr2g0310571	MtrunA17Chr2g0310571
MtrunA17Chr2	33518101	33520500	2400	244.48	515.57	244.48	515.57	1.81	3.55	Down	-1.08	0	0	Promoter (1-2kb)	26	33521091	33521681	591	2	MtrunA17Chr2g0310571.1	1181	MtrunA17Chr2g0310571	MtrunA17Chr2g0310571
MtrunA17Chr2	33527101	33529700	2600	372.43	786.92	372.43	786.92	2.81	5.66	Down	-1.08	0	0	Distal Intergenic	26	33521091	33521681	591	2	MtrunA17Chr2g0310571.1	-5421	MtrunA17Chr2g0310571	MtrunA17Chr2g0310571
MtrunA17Chr2	33528901	33533700	4800	993.91	230.21	993.91	230.21	2.44	0.72	Up	2.11	0	0	Distal Intergenic	26	33521091	33521681	591	2	MtrunA17Chr2g0310571.1	-7221	MtrunA17Chr2g0310571	MtrunA17Chr2g0310571
MtrunA17Chr2	33533301	33536500	3200	11.42	315.99	11.42	315.99	0.07	2.06	Down	-4.79	0	0	3' UTR	26	33534801	33541152	6352	2	MtrunA17Chr2g0310581.12	4652	MtrunA17Chr2g0310581	MtrunA17Chr2g0310581
MtrunA17Chr2	33552101	33554600	2500	455.83	32.39	455.83	32.39	2.83	0.35	Up	3.82	0	0	Promoter (2-3kb)	26	33548808	33556815	8008	2	MtrunA17Chr2g0310591.16	2215	MtrunA17Chr2g0310591	MtrunA17Chr2g0310591
MtrunA17Chr2	33555601	33557200	1600	59.41	214.46	59.41	214.46	0.89	4.47	Down	-1.85	0	0	Promoter (<=1kb)	26	33548808	33556815	8008	2	MtrunA17Chr2g0310591.16	0	MtrunA17Chr2g0310591	MtrunA17Chr2g0310591
MtrunA17Chr2	33560001	33562700	2700	485.53	35.89	485.53	35.89	2.47	0.21	Up	3.76	0	0	Distal Intergenic	26	33548808	33556815	8008	2	MtrunA17Chr2g0310591.16	-3187	MtrunA17Chr2g0310591	MtrunA17Chr2g0310591
MtrunA17Chr2	33566301	33568200	1900	335.87	77.03	335.87	77.03	2.3	0.48	Up	2.12	0	0	Distal Intergenic	26	33571517	33576235	4719	1	MtrunA17Chr2g0310601.12	-3317	MtrunA17Chr2g0310601	MtrunA17Chr2g0310601
MtrunA17Chr2	33587001	33588400	1400	78.83	176.82	78.83	176.82	1.2	2.49	Down	-1.17	5.37146e-10	1.35516e-09	Promoter (<=1kb)	26	33586131	33590109	3979	1	MtrunA17Chr2g0310621.12	871	MtrunA17Chr2g0310621	MtrunA17Chr2g0310621
MtrunA17Chr2	33589601	33592500	2900	173.65	564.59	173.65	564.59	0.99	3.73	Down	-1.7	0	0	Promoter (2-3kb)	26	33593509	33594649	1141	2	MtrunA17Chr2g0310631.1	2149	MtrunA17Chr2g0310631	MtrunA17Chr2g0310631
MtrunA17Chr2	33593101	33594400	1300	283.32	108.54	283.32	108.54	3.17	1.77	Up	1.38	0	0	Promoter (<=1kb)	26	33593509	33594649	1141	2	MtrunA17Chr2g0310631.1	249	MtrunA17Chr2g0310631	MtrunA17Chr2g0310631
MtrunA17Chr2	33598801	33603500	4700	1310.37	296.74	1310.37	296.74	4.86	1.25	Up	2.14	0	0	Promoter (<=1kb)	26	33600727	33601993	1267	2	MtrunA17Chr2g0310641.1	0	MtrunA17Chr2g0310641	MtrunA17Chr2g0310641
MtrunA17Chr2	33609401	33611700	2300	387.28	4.38	387.28	4.38	2.4	0.03	Up	6.47	0	0	Promoter (<=1kb)	26	33611868	33614296	2429	1	MtrunA17Chr2g0310661.4	-168	MtrunA17Chr2g0310661	MtrunA17Chr2g0310661
MtrunA17Chr2	33612001	33613800	1800	274.18	38.51	274.18	38.51	3.25	0.47	Up	2.83	0	0	Promoter (<=1kb)	26	33611868	33614296	2429	1	MtrunA17Chr2g0310661.4	134	MtrunA17Chr2g0310661	MtrunA17Chr2g0310661
MtrunA17Chr2	33618301	33622200	3900	952.79	162.81	952.79	162.81	4.67	0.9	Up	2.55	0	0	Promoter (<=1kb)	26	33619816	33621810	1995	1	MtrunA17Chr2g0310671.3	0	MtrunA17Chr2g0310671	MtrunA17Chr2g0310671
MtrunA17Chr2	33630001	33631300	1300	180.5	19.26	180.5	19.26	1.98	0.26	Up	3.23	0	0	Promoter (<=1kb)	26	33626860	33629864	3005	2	MtrunA17Chr2g0310691.6	-138	MtNCR401	MtrunA17Chr2g0310691
MtrunA17Chr2	33675401	33677100	1700	287.89	135.68	287.89	135.68	1.61	0.82	Up	1.09	7.4607e-14	2.11308e-13	Distal Intergenic	26	33639013	33641379	2367	2	MtrunA17Chr2g0310711.4	-34023	MtNCR400	MtrunA17Chr2g0310711
MtrunA17Chr2	33692001	33693200	1200	175.93	67.4	175.93	67.4	1.83	0.68	Up	1.38	1.41875e-12	3.87464e-12	Distal Intergenic	26	33742379	33742484	106	2	MtrunA17Chr2g0310721	49284	MtrunA17Chr2g0310721	MtrunA17Chr2g0310721
MtrunA17Chr2	33708501	33709800	1300	58.26	175.07	58.26	175.07	0.73	1.92	Down	-1.59	5.10703e-15	1.49591e-14	Distal Intergenic	26	33742379	33742484	106	2	MtrunA17Chr2g0310721	32684	MtrunA17Chr2g0310721	MtrunA17Chr2g0310721
MtrunA17Chr2	33715901	33718200	2300	396.42	195.2	396.42	195.2	1.33	0.75	Up	1.02	0	0	Distal Intergenic	26	33742379	33742484	106	2	MtrunA17Chr2g0310721	24284	MtrunA17Chr2g0310721	MtrunA17Chr2g0310721
MtrunA17Chr2	33739201	33741000	1800	244.48	64.77	244.48	64.77	1.64	0.52	Up	1.92	0	0	Promoter (1-2kb)	26	33742379	33742484	106	2	MtrunA17Chr2g0310721	1484	MtrunA17Chr2g0310721	MtrunA17Chr2g0310721
MtrunA17Chr2	33744001	33745000	1000	164.51	45.52	164.51	45.52	1.25	0.44	Up	1.85	0	0	Promoter (1-2kb)	26	33742379	33742484	106	2	MtrunA17Chr2g0310721	-1518	MtrunA17Chr2g0310721	MtrunA17Chr2g0310721
MtrunA17Chr2	33756101	33758000	1900	345.01	147.93	345.01	147.93	1.83	0.87	Up	1.22	0	0	Promoter (<=1kb)	26	33756546	33756652	107	1	MtrunA17Chr2g0310731	0	MtrunA17Chr2g0310731	MtrunA17Chr2g0310731
MtrunA17Chr2	33763601	33765700	2100	68.55	454.29	68.55	454.29	0.68	3.4	Down	-2.73	0	0	Promoter (1-2kb)	26	33764778	33766850	2073	2	MtrunA17Chr2g0310741.4	1150	MtNF-YC4	MtrunA17Chr2g0310741
MtrunA17Chr2	33779801	33781700	1900	20.56	201.33	20.56	201.33	0.24	2.51	Down	-3.29	0	0	Exon (MtrunA17Chr2g0310761.18/MtrunA17Chr2g0310761, exon 2 of 9)	26	33777160	33785142	7983	2	MtrunA17Chr2g0310761.18	3442	MtrunA17Chr2g0310761	MtrunA17Chr2g0310761
MtrunA17Chr2	33791601	33793300	1700	302.74	2.63	302.74	2.63	3.98	0.06	Up	6.85	0	0	Promoter (1-2kb)	26	33789880	33789970	91	1	MtrunA17Chr2g0310771	1722	MtrunA17Chr2g0310771	MtrunA17Chr2g0310771
MtrunA17Chr2	33794401	33795700	1300	2.28	182.94	2.28	182.94	0.05	3.3	Down	-6.32	0	0	Promoter (2-3kb)	26	33790713	33798623	7911	2	MtrunA17Chr2g0310781.18	2923	MtrunA17Chr2g0310781	MtrunA17Chr2g0310781
MtrunA17Chr2	33803701	33805300	1600	201.07	1.75	201.07	1.75	2	0.03	Up	6.84	0	0	Promoter (1-2kb)	26	33803253	33807179	3927	2	MtrunA17Chr2g0310791.14	1879	MtrunA17Chr2g0310791	MtrunA17Chr2g0310791
MtrunA17Chr2	33809401	33811700	2300	413.56	97.16	413.56	97.16	4.45	1.21	Up	2.09	0	0	Promoter (<=1kb)	26	33810255	33810892	638	1	MtrunA17Chr2g0310811.2	0	MtrunA17Chr2g0310811	MtrunA17Chr2g0310811
MtrunA17Chr2	33813001	33814000	1000	213.63	15.76	213.63	15.76	5.46	0.48	Up	3.76	0	0	Promoter (1-2kb)	26	33810247	33811782	1536	2	MtrunA17Chr2g0310801.1	-1220	MtrunA17Chr2g0310801	MtrunA17Chr2g0310801
MtrunA17Chr2	33815701	33817500	1800	39.99	182.07	39.99	182.07	0.36	1.89	Down	-2.19	0	0	Promoter (2-3kb)	26	33818387	33819845	1459	2	MtrunA17Chr2g0310821.1	2345	MtrunA17Chr2g0310821	MtrunA17Chr2g0310821
MtrunA17Chr2	33817901	33820500	2600	990.49	346.63	990.49	346.63	5.94	2.66	Up	1.51	0	0	Promoter (<=1kb)	26	33818387	33819845	1459	2	MtrunA17Chr2g0310821.1	0	MtrunA17Chr2g0310821	MtrunA17Chr2g0310821
MtrunA17Chr2	33822701	33829600	6900	341.59	1682.38	341.59	1682.38	1.08	6.32	Down	-2.3	0	0	Promoter (2-3kb)	26	33818387	33819845	1459	2	MtrunA17Chr2g0310821.1	-2857	MtrunA17Chr2g0310821	MtrunA17Chr2g0310821
MtrunA17Chr2	33832501	33837000	4500	399.85	1041.64	399.85	1041.64	2.19	6.92	Down	-1.38	0	0	Promoter (<=1kb)	26	33835093	33835800	708	2	MtrunA17Chr2g1007717	0	MtrunA17Chr2g1007717	MtrunA17Chr2g1007717
MtrunA17Chr2	33838001	33841600	3600	712.88	290.61	712.88	290.61	3.91	1.75	Up	1.29	0	0	Promoter (<=1kb)	26	33838954	33839259	306	2	MtrunA17Chr2g0310841.1	0	MtrunA17Chr2g0310841	MtrunA17Chr2g0310841
MtrunA17Chr2	33853901	33859300	5400	1225.83	2601.47	1225.83	2601.47	1.86	4.32	Down	-1.09	0	0	Promoter (<=1kb)	26	33854380	33854972	593	2	MtrunA17Chr2g0310881.1	0	MtrunA17Chr2g0310881	MtrunA17Chr2g0310881
MtrunA17Chr2	33875901	33877300	1400	266.19	131.3	266.19	131.3	3.26	1.57	Up	1.02	8.29026e-12	2.21178e-11	Distal Intergenic	26	33885893	33886447	555	1	MtrunA17Chr2g0310901.1	-8593	MtrunA17Chr2g0310901	MtrunA17Chr2g0310901
MtrunA17Chr2	33997501	33998500	1000	198.78	22.76	198.78	22.76	2.94	0.73	Up	3.13	0	0	Promoter (2-3kb)	26	34000898	34001765	868	1	MtrunA17Chr2g0311091.2	-2398	MtrunA17Chr2g0311091	MtrunA17Chr2g0311091
MtrunA17Chr2	34008801	34014800	6000	223.92	1530.95	223.92	1530.95	0.7	4.94	Down	-2.77	0	0	Promoter (<=1kb)	26	34013518	34014454	937	1	MtrunA17Chr2g0311111.4	0	MtrunA17Chr2g0311111	MtrunA17Chr2g0311111
MtrunA17Chr2	34020301	34022600	2300	139.38	361.51	139.38	361.51	0.73	2.55	Down	-1.38	0	0	3' UTR	26	34020302	34026948	6647	2	MtrunA17Chr2g0311121.10	4348	MtrunA17Chr2g0311121	MtrunA17Chr2g0311121
MtrunA17Chr2	34022801	34025100	2300	155.37	431.54	155.37	431.54	0.87	2.49	Down	-1.47	0	0	Promoter (1-2kb)	26	34020302	34026948	6647	2	MtrunA17Chr2g0311121.10	1848	MtrunA17Chr2g0311121	MtrunA17Chr2g0311121
MtrunA17Chr2	34026001	34027900	1900	289.03	0	289.03	0	3.83	0	Up	Inf	0	0	Promoter (<=1kb)	26	34020302	34026948	6647	2	MtrunA17Chr2g0311121.10	0	MtrunA17Chr2g0311121	MtrunA17Chr2g0311121
MtrunA17Chr2	34031401	34033900	2500	126.81	418.41	126.81	418.41	0.43	1.44	Down	-1.72	0	0	Distal Intergenic	26	34020302	34026948	6647	2	MtrunA17Chr2g0311121.10	-4454	MtrunA17Chr2g0311121	MtrunA17Chr2g0311121
MtrunA17Chr2	34066001	34067500	1500	8	170.69	8	170.69	0.07	1.98	Down	-4.42	0	0	Promoter (<=1kb)	26	34065326	34068874	3549	1	MtrunA17Chr2g0311141.5	676	MtrunA17Chr2g0311141	MtrunA17Chr2g0311141
MtrunA17Chr2	34075901	34077800	1900	54.84	326.5	54.84	326.5	0.52	3.61	Down	-2.57	0	0	Distal Intergenic	26	34087974	34088396	423	1	MtrunA17Chr2g0311151.1	-10174	MtrunA17Chr2g0311151	MtrunA17Chr2g0311151
MtrunA17Chr2	34081201	34082900	1700	306.17	118.17	306.17	118.17	1.57	0.71	Up	1.37	0	0	Distal Intergenic	26	34087974	34088396	423	1	MtrunA17Chr2g0311151.1	-5074	MtrunA17Chr2g0311151	MtrunA17Chr2g0311151
MtrunA17Chr2	34102801	34104000	1200	5.71	166.31	5.71	166.31	0.08	1.6	Down	-4.86	0	0	Promoter (2-3kb)	26	34099799	34106731	6933	2	MtrunA17Chr2g0311171.14	2731	MtrunA17Chr2g0311171	MtrunA17Chr2g0311171
MtrunA17Chr2	34116301	34117900	1600	197.64	24.51	197.64	24.51	2.87	0.37	Up	3.01	0	0	Promoter (1-2kb)	26	34114488	34117695	3208	1	MtrunA17Chr2g0311191.6	1814	MtCHK5	MtrunA17Chr2g0311191
MtrunA17Chr2	34125801	34127500	1700	28.56	218.83	28.56	218.83	0.51	4.91	Down	-2.94	0	0	Promoter (1-2kb)	26	34118200	34123871	5672	2	MtrunA17Chr2g0311201.28	-1931	MtrunA17Chr2g0311201	MtrunA17Chr2g0311201
MtrunA17Chr2	34134301	34135300	1000	70.83	170.69	70.83	170.69	1.15	3.66	Down	-1.27	6.88245e-11	1.78532e-10	Distal Intergenic	26	34118200	34123871	5672	2	MtrunA17Chr2g0311201.28	-10431	MtrunA17Chr2g0311201	MtrunA17Chr2g0311201
MtrunA17Chr2	34140601	34142500	1900	12.57	248.59	12.57	248.59	0.08	2.08	Down	-4.31	0	0	Distal Intergenic	26	34118200	34123871	5672	2	MtrunA17Chr2g0311201.28	-16731	MtrunA17Chr2g0311201	MtrunA17Chr2g0311201
MtrunA17Chr2	34144401	34146700	2300	59.41	580.34	59.41	580.34	0.44	5.06	Down	-3.29	0	0	Distal Intergenic	26	34118200	34123871	5672	2	MtrunA17Chr2g0311201.28	-20531	MtrunA17Chr2g0311201	MtrunA17Chr2g0311201
MtrunA17Chr2	34159301	34160600	1300	2.28	188.2	2.28	188.2	0.03	3.36	Down	-6.36	0	0	Distal Intergenic	26	34170044	34172713	2670	2	MtrunA17Chr2g0311211.4	12113	MtrunA17Chr2g0311211	MtrunA17Chr2g0311211
MtrunA17Chr2	34185301	34187100	1800	239.91	71.78	239.91	71.78	3.49	0.83	Up	1.74	0	0	Distal Intergenic	26	34190700	34194691	3992	1	MtrunA17Chr2g0311221.6	-3600	MtMYB015	MtrunA17Chr2g0311221
