## Supplemental Table 2 for "The plant specific Histone Lysine Demethylase MtPKDM9B mediates the root nodule symbiosis by controlling H3K27me3 levels and expression of symbiotic genes" (part 3 of 3)

### Sheet: Total DHMRs  (continued)
Supplementary Table 2: Differential H3K27me3 regions (DHMRs) between MtPKDM9B RNAi Sm (CDS) and MtPKDM9B RNAi mock (CDM) ChiP samples at 48hpi
MtrunA17Chr2	34189001	34190100	1100	1.14	169.81	1.14	169.81	0.04	7.4	Down	-7.22	0	0	Promoter (<=1kb)	26	34190700	34194691	3992	1	MtrunA17Chr2g0311221.6	-600	MtMYB015	MtrunA17Chr2g0311221
MtrunA17Chr2	34196401	34197800	1400	169.08	56.02	169.08	56.02	3.69	0.98	Up	1.59	1.25455e-14	3.6335e-14	Promoter (1-2kb)	26	34195035	34195218	184	1	MtrunA17Chr2g0311231	1367	MtrunA17Chr2g0311231	MtrunA17Chr2g0311231
MtrunA17Chr2	34198801	34200400	1600	5.71	193.45	5.71	193.45	0.07	2.84	Down	-5.08	0	0	Promoter (2-3kb)	26	34200857	34202990	2134	2	MtrunA17Chr2g0311241.7	2590	MtPrx82	MtrunA17Chr2g0311241
MtrunA17Chr2	34205701	34207600	1900	1024.76	160.18	1024.76	160.18	10.71	1.52	Up	2.68	0	0	Promoter (<=1kb)	26	34207279	34209110	1832	1	MtrunA17Chr2g0311251.4	0	MtrunA17Chr2g0311251	MtrunA17Chr2g0311251
MtrunA17Chr2	34208601	34209900	1300	215.92	91.91	215.92	91.91	2.59	1.6	Up	1.23	7.51288e-13	2.06754e-12	Promoter (1-2kb)	26	34207279	34209110	1832	1	MtrunA17Chr2g0311251.4	1323	MtrunA17Chr2g0311251	MtrunA17Chr2g0311251
MtrunA17Chr2	34224301	34226200	1900	105.1	289.73	105.1	289.73	0.71	2.29	Down	-1.46	0	0	Distal Intergenic	26	34220319	34220552	234	2	MtrunA17Chr2g0311281	-3750	MtrunA17Chr2g0311281	MtrunA17Chr2g0311281
MtrunA17Chr2	34255201	34257200	2000	342.73	105.04	342.73	105.04	3.46	1.23	Up	1.71	0	0	Promoter (1-2kb)	26	34254027	34254160	134	2	MtrunA17Chr2g0311283.2.5p	-1042	MtrunA17Chr2g0311283	MtrunA17Chr2g0311283
MtrunA17Chr2	34265901	34267600	1700	10.28	155.81	10.28	155.81	0.11	1.76	Down	-3.92	0	0	Promoter (1-2kb)	26	34268987	34269143	157	1	MtrunA17Chr2g0311292.1.3p	-1387	MtrunA17Chr2g0311292	MtrunA17Chr2g0311292
MtrunA17Chr2	34279301	34282700	3400	612.34	84.91	612.34	84.91	3.84	0.54	Up	2.85	0	0	Distal Intergenic	26	34287511	34287944	434	1	MtrunA17Chr2g0311301.1	-4811	MtrunA17Chr2g0311301	MtrunA17Chr2g0311301
MtrunA17Chr2	34285501	34286600	1100	197.64	91.03	197.64	91.03	5.7	3.21	Up	1.12	2.15926e-10	5.51704e-10	Promoter (<=1kb)	26	34287511	34287944	434	1	MtrunA17Chr2g0311301.1	-911	MtrunA17Chr2g0311301	MtrunA17Chr2g0311301
MtrunA17Chr2	34288001	34289800	1800	309.6	3.5	309.6	3.5	4.5	0.06	Up	6.47	0	0	Promoter (<=1kb)	26	34287511	34287944	434	1	MtrunA17Chr2g0311301.1	491	MtrunA17Chr2g0311301	MtrunA17Chr2g0311301
MtrunA17Chr2	34289801	34290800	1000	42.27	177.69	42.27	177.69	0.92	6.42	Down	-2.07	0	0	Promoter (<=1kb)	26	34291036	34291422	387	1	MtrunA17Chr2g0311311.1	-236	MtrunA17Chr2g0311311	MtrunA17Chr2g0311311
MtrunA17Chr2	34290101	34292600	2500	836.26	287.11	836.26	287.11	5.82	2.32	Up	1.54	0	0	Promoter (<=1kb)	26	34291036	34291422	387	1	MtrunA17Chr2g0311311.1	0	MtrunA17Chr2g0311311	MtrunA17Chr2g0311311
MtrunA17Chr2	34293101	34294600	1500	218.2	3.5	218.2	3.5	2.83	0.04	Up	5.96	0	0	Promoter (2-3kb)	26	34291036	34291422	387	1	MtrunA17Chr2g0311311.1	2066	MtrunA17Chr2g0311311	MtrunA17Chr2g0311311
MtrunA17Chr2	34295501	34297400	1900	331.3	81.41	331.3	81.41	2.73	1.04	Up	2.02	0	0	Promoter (2-3kb)	26	34299502	34300384	883	2	MtrunA17Chr2g0311321.1	2984	MtrunA17Chr2g0311321	MtrunA17Chr2g0311321
MtrunA17Chr2	34298801	34300200	1400	234.2	94.54	234.2	94.54	5.51	2.86	Up	1.31	4.996e-15	1.4642e-14	Promoter (<=1kb)	26	34299502	34300384	883	2	MtrunA17Chr2g0311321.1	184	MtrunA17Chr2g0311321	MtrunA17Chr2g0311321
MtrunA17Chr2	34300401	34301900	1500	231.91	8.75	231.91	8.75	3.48	0.21	Up	4.73	0	0	Promoter (<=1kb)	26	34299502	34300384	883	2	MtrunA17Chr2g0311321.1	-18	MtrunA17Chr2g0311321	MtrunA17Chr2g0311321
MtrunA17Chr2	34304701	34306400	1700	36.56	217.08	36.56	217.08	0.54	2.87	Down	-2.57	0	0	Promoter (<=1kb)	26	34303813	34304118	306	1	MtrunA17Chr2g0311331.1	889	MtrunA17Chr2g0311331	MtrunA17Chr2g0311331
MtrunA17Chr2	34314001	34316000	2000	253.62	601.35	253.62	601.35	2.62	8.32	Down	-1.25	0	0	Distal Intergenic	26	34303813	34304118	306	1	MtrunA17Chr2g0311331.1	10189	MtrunA17Chr2g0311331	MtrunA17Chr2g0311331
MtrunA17Chr2	34316901	34318800	1900	54.84	337.88	54.84	337.88	0.73	6.1	Down	-2.62	0	0	Distal Intergenic	26	34303813	34304118	306	1	MtrunA17Chr2g0311331.1	13089	MtrunA17Chr2g0311331	MtrunA17Chr2g0311331
MtrunA17Chr2	34324101	34325100	1000	0	154.06	0	154.06	0	7.13	Down	-Inf	0	0	Distal Intergenic	26	34331928	34333315	1388	2	MtrunA17Chr2g0311341.4	8215	MtrunA17Chr2g0311341	MtrunA17Chr2g0311341
MtrunA17Chr2	34328801	34329900	1100	4.57	152.31	4.57	152.31	0.09	5.37	Down	-5.06	0	0	Distal Intergenic	26	34331928	34333315	1388	2	MtrunA17Chr2g0311341.4	3415	MtrunA17Chr2g0311341	MtrunA17Chr2g0311341
MtrunA17Chr2	34330401	34332300	1900	6.85	288.86	6.85	288.86	0.12	6.68	Down	-5.4	0	0	Promoter (1-2kb)	26	34331928	34333315	1388	2	MtrunA17Chr2g0311341.4	1015	MtrunA17Chr2g0311341	MtrunA17Chr2g0311341
MtrunA17Chr2	34363401	34365300	1900	373.57	59.52	373.57	59.52	3.73	0.63	Up	2.65	0	0	Promoter (<=1kb)	26	34363786	34364295	510	2	MtrunA17Chr2g0311361.1	0	MtEPFL4	MtrunA17Chr2g0311361
MtrunA17Chr2	34366601	34368000	1400	71.97	168.94	71.97	168.94	0.54	1.83	Down	-1.23	2.34432e-10	5.9801e-10	Promoter (2-3kb)	26	34363786	34364295	510	2	MtrunA17Chr2g0311361.1	-2307	MtEPFL4	MtrunA17Chr2g0311361
MtrunA17Chr2	34373701	34375000	1300	11.42	203.08	11.42	203.08	0.22	3.27	Down	-4.15	0	0	Promoter (1-2kb)	26	34371793	34372347	555	1	MtrunA17Chr2g0311371.1	1909	MtrunA17Chr2g0311371	MtrunA17Chr2g0311371
MtrunA17Chr2	34387801	34388800	1000	82.25	176.82	82.25	176.82	0.5	1.35	Down	-1.1	2.78995e-09	6.87182e-09	Distal Intergenic	26	34391230	34393014	1785	2	MtrunA17Chr2g0311381.1	4214	MtrunA17Chr2g0311381	MtrunA17Chr2g0311381
MtrunA17Chr2	34390401	34397500	7100	307.31	1270.1	307.31	1270.1	0.61	2.73	Down	-2.05	0	0	Promoter (<=1kb)	26	34391230	34393014	1785	2	MtrunA17Chr2g0311381.1	0	MtrunA17Chr2g0311381	MtrunA17Chr2g0311381
MtrunA17Chr2	34397401	34399600	2200	538.08	182.94	538.08	182.94	2.75	1.24	Up	1.56	0	0	Distal Intergenic	26	34391230	34393014	1785	2	MtrunA17Chr2g0311381.1	-4388	MtrunA17Chr2g0311381	MtrunA17Chr2g0311381
MtrunA17Chr2	34403201	34404700	1500	189.64	93.66	189.64	93.66	1.06	0.57	Up	1.02	8.43623e-09	2.04446e-08	Promoter (1-2kb)	26	34406258	34407561	1304	1	MtrunA17Chr2g0311391.2	-1558	MtrunA17Chr2g0311391	MtrunA17Chr2g0311391
MtrunA17Chr2	34412301	34415900	3600	327.88	908.59	327.88	908.59	1.81	6.26	Down	-1.47	0	0	Promoter (<=1kb)	26	34414218	34415126	909	2	MtrunA17Chr2g0311401.1	0	MtrunA17Chr2g0311401	MtrunA17Chr2g0311401
MtrunA17Chr2	34423901	34425600	1700	12.57	178.57	12.57	178.57	0.22	3.72	Down	-3.83	0	0	Promoter (<=1kb)	26	34425891	34427567	1677	1	MtrunA17Chr2g0311421.4	-291	MtrunA17Chr2g0311421	MtrunA17Chr2g0311421
MtrunA17Chr2	34425401	34426600	1200	178.22	8.75	178.22	8.75	3.12	0.19	Up	4.35	0	0	Promoter (<=1kb)	26	34425891	34427567	1677	1	MtrunA17Chr2g0311421.4	0	MtrunA17Chr2g0311421	MtrunA17Chr2g0311421
MtrunA17Chr2	34438701	34440400	1700	139.38	291.48	139.38	291.48	1.09	2.9	Down	-1.06	1.28564e-13	3.61608e-13	Distal Intergenic	26	34430748	34430853	106	2	MtrunA17Chr2g0311431	-7849	MtrunA17Chr2g0311431	MtrunA17Chr2g0311431
MtrunA17Chr2	34442501	34444300	1800	103.96	210.95	103.96	210.95	0.63	1.58	Down	-1.02	1.13113e-09	2.82135e-09	Distal Intergenic	26	34450635	34450893	259	2	MtrunA17Chr2g0311441.1	6593	MtrunA17Chr2g0311441	MtrunA17Chr2g0311441
MtrunA17Chr2	34448301	34450200	1900	333.59	164.56	333.59	164.56	2.14	0.94	Up	1.02	2.02061e-14	5.8183e-14	Promoter (<=1kb)	26	34450635	34450893	259	2	MtrunA17Chr2g0311441.1	693	MtrunA17Chr2g0311441	MtrunA17Chr2g0311441
MtrunA17Chr2	34456701	34458600	1900	95.96	259.97	95.96	259.97	0.72	2.48	Down	-1.44	0	0	Distal Intergenic	26	34450635	34450893	259	2	MtrunA17Chr2g0311441.1	-5809	MtrunA17Chr2g0311441	MtrunA17Chr2g0311441
MtrunA17Chr2	34460201	34461200	1000	31.99	161.06	31.99	161.06	1.02	7.23	Down	-2.33	0	0	Distal Intergenic	26	34450635	34450893	259	2	MtrunA17Chr2g0311441.1	-9309	MtrunA17Chr2g0311441	MtrunA17Chr2g0311441
MtrunA17Chr2	34463501	34465100	1600	121.1	248.59	121.1	248.59	0.89	1.86	Down	-1.04	2.08931e-11	5.50717e-11	Distal Intergenic	26	34471885	34473201	1317	1	MtrunA17Chr2g0311451.1	-6785	MtrunA17Chr2g0311451	MtrunA17Chr2g0311451
MtrunA17Chr2	34464201	34467800	3600	642.05	168.06	642.05	168.06	1.52	0.37	Up	1.93	0	0	Distal Intergenic	26	34471885	34473201	1317	1	MtrunA17Chr2g0311451.1	-4085	MtrunA17Chr2g0311451	MtrunA17Chr2g0311451
MtrunA17Chr2	34472201	34473800	1600	102.82	207.45	102.82	207.45	1.18	4.1	Down	-1.01	1.98616e-09	4.9155e-09	Promoter (<=1kb)	26	34471885	34473201	1317	1	MtrunA17Chr2g0311451.1	317	MtrunA17Chr2g0311451	MtrunA17Chr2g0311451
MtrunA17Chr2	34474301	34476700	2400	362.15	102.41	362.15	102.41	2.72	0.78	Up	1.82	0	0	Promoter (2-3kb)	26	34471885	34473201	1317	1	MtrunA17Chr2g0311451.1	2417	MtrunA17Chr2g0311451	MtrunA17Chr2g0311451
MtrunA17Chr2	34495501	34498700	3200	707.16	240.71	707.16	240.71	3.61	1.47	Up	1.55	0	0	Promoter (<=1kb)	26	34496519	34508891	12373	1	MtrunA17Chr2g0311481.8	0	MtrunA17Chr2g0311481	MtrunA17Chr2g0311481
MtrunA17Chr2	34498201	34500500	2300	132.52	337	132.52	337	1.32	2.97	Down	-1.35	0	0	Promoter (1-2kb)	26	34496519	34508891	12373	1	MtrunA17Chr2g0311481.8	1683	MtrunA17Chr2g0311481	MtrunA17Chr2g0311481
MtrunA17Chr2	34518101	34519700	1600	5.71	186.44	5.71	186.44	0.11	3.37	Down	-5.03	0	0	Promoter (<=1kb)	26	34518345	34523046	4702	1	MtrunA17Chr2g0311521.6	0	MtrunA17Chr2g0311521	MtrunA17Chr2g0311521
MtrunA17Chr2	34520201	34521200	1000	6.85	189.07	6.85	189.07	0.16	5.28	Down	-4.79	0	0	Promoter (1-2kb)	26	34518345	34523046	4702	1	MtrunA17Chr2g0311521.6	1857	MtrunA17Chr2g0311521	MtrunA17Chr2g0311521
MtrunA17Chr2	34529001	34530100	1100	85.68	178.57	85.68	178.57	1.55	3.89	Down	-1.06	7.66962e-09	1.86156e-08	Promoter (<=1kb)	26	34529588	34530414	827	1	MtrunA17Chr2g0311531.2	0	MtrunA17Chr2g0311531	MtrunA17Chr2g0311531
MtrunA17Chr2	34535301	34536900	1600	209.06	3.5	209.06	3.5	3.74	0.08	Up	5.9	0	0	Distal Intergenic	26	34540491	34542854	2364	1	MtrunA17Chr2g0311541.1	-3591	MtrunA17Chr2g0311541	MtrunA17Chr2g0311541
MtrunA17Chr2	34537801	34541600	3800	295.89	927.85	295.89	927.85	1.72	5.05	Down	-1.65	0	0	Promoter (<=1kb)	26	34540491	34542854	2364	1	MtrunA17Chr2g0311541.1	0	MtrunA17Chr2g0311541	MtrunA17Chr2g0311541
MtrunA17Chr2	34548001	34550400	2400	141.66	320.37	141.66	320.37	1.13	2.34	Down	-1.18	0	0	Distal Intergenic	26	34540491	34542854	2364	1	MtrunA17Chr2g0311541.1	7511	MtrunA17Chr2g0311541	MtrunA17Chr2g0311541
MtrunA17Chr2	34557901	34561100	3200	228.49	465.67	228.49	465.67	1.85	4.15	Down	-1.03	0	0	Promoter (<=1kb)	26	34559702	34565144	5443	1	MtrunA17Chr2g0311551.6	0	MtrunA17Chr2g0311551	MtrunA17Chr2g0311551
MtrunA17Chr2	34562101	34564100	2000	49.12	301.99	49.12	301.99	0.61	3.52	Down	-2.62	0	0	Promoter (1-2kb)	26	34565793	34567232	1440	1	MtrunA17Chr2g0311561.6	-1693	MtrunA17Chr2g0311561	MtrunA17Chr2g0311561
MtrunA17Chr2	34584101	34585500	1400	6.85	165.44	6.85	165.44	0.09	2.95	Down	-4.59	0	0	Promoter (1-2kb)	26	34582828	34596660	13833	1	MtrunA17Chr2g0311581.12	1274	MtCycT1-1	MtrunA17Chr2g0311581
MtrunA17Chr2	34586601	34588200	1600	9.14	175.07	9.14	175.07	0.1	2.54	Down	-4.26	0	0	Intron (MtrunA17Chr2g0311581.12/MtrunA17Chr2g0311581, intron 3 of 5)	26	34582828	34596660	13833	1	MtrunA17Chr2g0311581.12	3774	MtCycT1-1	MtrunA17Chr2g0311581
MtrunA17Chr2	34594301	34596200	1900	13.71	246.84	13.71	246.84	0.13	2.44	Down	-4.17	0	0	3' UTR	26	34582828	34596660	13833	1	MtrunA17Chr2g0311581.12	11474	MtCycT1-1	MtrunA17Chr2g0311581
MtrunA17Chr2	34596601	34598000	1400	9.14	220.58	9.14	220.58	0.22	4.41	Down	-4.59	0	0	3' UTR	26	34611240	34613116	1877	1	MtrunA17Chr2g0311591.7	-13240	MtrunA17Chr2g0311591	MtrunA17Chr2g0311591
MtrunA17Chr2	34601501	34602700	1200	206.78	1.75	206.78	1.75	6.37	0.06	Up	6.88	0	0	Distal Intergenic	26	34611240	34613116	1877	1	MtrunA17Chr2g0311591.7	-8540	MtrunA17Chr2g0311591	MtrunA17Chr2g0311591
MtrunA17Chr2	34603101	34605000	1900	116.53	252.09	116.53	252.09	0.84	2.16	Down	-1.11	9.02278e-13	2.47702e-12	Distal Intergenic	26	34611240	34613116	1877	1	MtrunA17Chr2g0311591.7	-6240	MtrunA17Chr2g0311591	MtrunA17Chr2g0311591
MtrunA17Chr2	34606601	34607700	1100	68.55	213.58	68.55	213.58	0.9	2.82	Down	-1.64	0	0	Distal Intergenic	26	34611240	34613116	1877	1	MtrunA17Chr2g0311591.7	-3540	MtrunA17Chr2g0311591	MtrunA17Chr2g0311591
MtrunA17Chr2	34607701	34608700	1000	173.65	6.13	173.65	6.13	2.72	0.1	Up	4.82	0	0	Promoter (2-3kb)	26	34611240	34613116	1877	1	MtrunA17Chr2g0311591.7	-2540	MtrunA17Chr2g0311591	MtrunA17Chr2g0311591
MtrunA17Chr2	34608701	34609900	1200	5.71	216.21	5.71	216.21	0.15	6.67	Down	-5.24	0	0	Promoter (1-2kb)	26	34611240	34613116	1877	1	MtrunA17Chr2g0311591.7	-1340	MtrunA17Chr2g0311591	MtrunA17Chr2g0311591
MtrunA17Chr2	34610901	34612400	1500	214.78	0	214.78	0	4.04	0	Up	Inf	0	0	Promoter (<=1kb)	26	34611240	34613116	1877	1	MtrunA17Chr2g0311591.7	0	MtrunA17Chr2g0311591	MtrunA17Chr2g0311591
MtrunA17Chr2	34616201	34617500	1300	196.5	0	196.5	0	4.95	0	Up	Inf	0	0	Distal Intergenic	26	34611240	34613116	1877	1	MtrunA17Chr2g0311591.7	4962	MtrunA17Chr2g0311591	MtrunA17Chr2g0311591
MtrunA17Chr2	34632101	34634100	2000	59.41	462.17	59.41	462.17	0.66	6.71	Down	-2.96	0	0	3' UTR	26	34631823	34637174	5352	2	MtrunA17Chr2g0311601.4	3074	MtrunA17Chr2g0311601	MtrunA17Chr2g0311601
MtrunA17Chr2	34638601	34639700	1100	6.85	161.06	6.85	161.06	0.16	3.91	Down	-4.55	0	0	Promoter (1-2kb)	26	34631823	34637174	5352	2	MtrunA17Chr2g0311601.4	-1428	MtrunA17Chr2g0311601	MtrunA17Chr2g0311601
MtrunA17Chr2	34644701	34646100	1400	85.68	228.46	85.68	228.46	0.72	2.05	Down	-1.41	2.22045e-16	6.71997e-16	Promoter (1-2kb)	26	34643366	34643581	216	2	MtrunA17Chr2g0311611.1	-1121	MtrunA17Chr2g0311611	MtrunA17Chr2g0311611
MtrunA17Chr2	34648401	34650300	1900	359.87	0.88	359.87	0.88	3.57	0.01	Up	8.68	0	0	Promoter (1-2kb)	26	34647022	34647375	354	2	MtrunA17Chr2g0311621.1	-1027	MtrunA17Chr2g0311621	MtrunA17Chr2g0311621
MtrunA17Chr2	34657001	34660100	3100	223.92	513.82	223.92	513.82	1.97	5.07	Down	-1.2	0	0	Promoter (<=1kb)	26	34658133	34660622	2490	2	MtrunA17Chr2g0311631.6	522	MtrunA17Chr2g0311631	MtrunA17Chr2g0311631
MtrunA17Chr2	34667701	34670800	3100	538.08	260.85	538.08	260.85	2.76	1.23	Up	1.04	0	0	Promoter (2-3kb)	26	34664856	34665359	504	2	MtrunA17Chr2g0311641.1	-2343	MtrunA17Chr2g0311641	MtrunA17Chr2g0311641
MtrunA17Chr2	34671501	34673400	1900	397.57	1.75	397.57	1.75	4.04	0.02	Up	7.83	0	0	Distal Intergenic	26	34664856	34665359	504	2	MtrunA17Chr2g0311641.1	-6143	MtrunA17Chr2g0311641	MtrunA17Chr2g0311641
MtrunA17Chr2	34674801	34676700	1900	332.45	3.5	332.45	3.5	5.4	0.04	Up	6.57	0	0	Distal Intergenic	26	34664856	34665359	504	2	MtrunA17Chr2g0311641.1	-9443	MtrunA17Chr2g0311641	MtrunA17Chr2g0311641
MtrunA17Chr2	34679001	34680200	1200	52.55	179.44	52.55	179.44	0.91	4.75	Down	-1.77	0	0	Distal Intergenic	26	34688441	34688692	252	2	MtrunA17Chr2g0311642.2.5p	8492	MtrunA17Chr2g0311642	MtrunA17Chr2g0311642
MtrunA17Chr2	34691701	34693600	1900	107.39	271.35	107.39	271.35	1.61	4.06	Down	-1.34	0	0	Promoter (1-2kb)	26	34690178	34692806	2629	1	MtrunA17Chr2g0311651.6	1524	MtrunA17Chr2g0311651	MtrunA17Chr2g0311651
MtrunA17Chr2	34707801	34710500	2700	173.65	519.94	173.65	519.94	1.65	6.88	Down	-1.58	0	0	Promoter (<=1kb)	26	34706845	34708830	1986	1	MtrunA17Chr2g0311661.3	957	MtrunA17Chr2g0311661	MtrunA17Chr2g0311661
MtrunA17Chr2	34717701	34719600	1900	50.27	264.35	50.27	264.35	0.53	4.5	Down	-2.39	0	0	Promoter (1-2kb)	26	34717123	34721242	4120	2	MtrunA17Chr2g0311681.6	1642	MtrunA17Chr2g0311681	MtrunA17Chr2g0311681
MtrunA17Chr2	34728001	34730700	2700	142.8	540.95	142.8	540.95	1.41	6.26	Down	-1.92	0	0	Promoter (<=1kb)	26	34725775	34729820	4046	2	MtrunA17Chr2g0311691.6	0	MtrunA17Chr2g0311691	MtrunA17Chr2g0311691
MtrunA17Chr2	34752901	34754800	1900	234.2	62.15	234.2	62.15	2.06	0.88	Up	1.91	0	0	Promoter (<=1kb)	26	34749699	34753835	4137	2	MtrunA17Chr2g0311711.6	0	MtrunA17Chr2g0311711	MtrunA17Chr2g0311711
MtrunA17Chr2	34777301	34779200	1900	116.53	285.36	116.53	285.36	0.93	2.55	Down	-1.29	0	0	Promoter (<=1kb)	26	34777371	34778844	1474	1	MtrunA17Chr2g0311771.4	0	MtrunA17Chr2g0311771	MtrunA17Chr2g0311771
MtrunA17Chr2	34779901	34781800	1900	313.03	0.88	313.03	0.88	2.68	0.01	Up	8.48	0	0	Promoter (<=1kb)	26	34780290	34781621	1332	1	MtrunA17Chr2g0311781.2	0	MtrunA17Chr2g0311781	MtrunA17Chr2g0311781
MtrunA17Chr2	34784901	34786200	1300	201.07	6.13	201.07	6.13	2.08	0.07	Up	5.04	0	0	Promoter (<=1kb)	26	34786138	34786866	729	1	MtrunA17Chr2g0311801.1	0	MtrunA17Chr2g0311801	MtrunA17Chr2g0311801
MtrunA17Chr2	34786801	34791400	4600	1312.65	70.03	1312.65	70.03	4.4	0.25	Up	4.23	0	0	Promoter (<=1kb)	26	34787653	34788372	720	1	MtrunA17Chr2g0311811.1	0	MtrunA17Chr2g0311811	MtrunA17Chr2g0311811
MtrunA17Chr2	34795801	34797100	1300	188.5	71.78	188.5	71.78	4.01	1.12	Up	1.39	1.75637e-13	4.92452e-13	Promoter (<=1kb)	26	34795756	34796157	402	2	MtrunA17Chr2g0311821.1	0	MtrunA17Chr2g0311821	MtrunA17Chr2g0311821
MtrunA17Chr2	34797201	34798700	1500	52.55	149.68	52.55	149.68	0.65	2.92	Down	-1.51	3.0872e-12	8.34662e-12	Promoter (1-2kb)	26	34795756	34796157	402	2	MtrunA17Chr2g0311821.1	-1045	MtrunA17Chr2g0311821	MtrunA17Chr2g0311821
MtrunA17Chr2	34803701	34805600	1900	254.76	46.39	254.76	46.39	1.64	0.38	Up	2.46	0	0	Distal Intergenic	26	34795756	34796157	402	2	MtrunA17Chr2g0311821.1	-7545	MtrunA17Chr2g0311821	MtrunA17Chr2g0311821
MtrunA17Chr2	34808601	34809700	1100	79.97	162.81	79.97	162.81	0.92	2.06	Down	-1.03	7.85169e-08	1.84361e-07	Distal Intergenic	26	34813256	34813738	483	1	MtrunA17Chr2g0311841.2	-3556	MtrunA17Chr2g0311841	MtrunA17Chr2g0311841
MtrunA17Chr2	34820501	34822400	1900	21.71	260.85	21.71	260.85	0.24	3.33	Down	-3.59	0	0	Promoter (<=1kb)	26	34819887	34822405	2519	2	MtrunA17Chr2g0311861.8	5	MtrunA17Chr2g0311861	MtrunA17Chr2g0311861
MtrunA17Chr2	34844901	34845900	1000	3.43	151.43	3.43	151.43	0.07	2.84	Down	-5.47	0	0	Promoter (<=1kb)	26	34846452	34847235	784	1	MtrunA17Chr2g1007785	-552	MtrunA17Chr2g1007785	MtrunA17Chr2g1007785
MtrunA17Chr2	34869601	34871200	1600	275.33	84.03	275.33	84.03	6.08	5.66	Up	1.71	0	0	Promoter (1-2kb)	26	34868212	34872250	4039	2	MtrunA17Chr2g0311921.6	1050	MtrunA17Chr2g0311921	MtrunA17Chr2g0311921
MtrunA17Chr2	34872901	34874700	1800	41.13	182.07	41.13	182.07	0.91	5.5	Down	-2.15	0	0	Promoter (<=1kb)	26	34868212	34872250	4039	2	MtrunA17Chr2g0311921.6	-652	MtrunA17Chr2g0311921	MtrunA17Chr2g0311921
MtrunA17Chr2	34878401	34879400	1000	194.21	2.63	194.21	2.63	3.13	0.05	Up	6.21	0	0	Promoter (1-2kb)	26	34876859	34881475	4617	1	MtrunA17Chr2g0311931.8	1543	MtrunA17Chr2g0311931	MtrunA17Chr2g0311931
MtrunA17Chr2	34883001	34885600	2600	377	168.94	377	168.94	3.77	1.23	Up	1.16	0	0	Promoter (<=1kb)	26	34882513	34886089	3577	1	MtrunA17Chr2g0311941.8	489	MtrunA17Chr2g0311941	MtrunA17Chr2g0311941
MtrunA17Chr2	34897901	34899000	1100	203.35	0	203.35	0	4.91	0	Up	Inf	0	0	Promoter (1-2kb)	26	34893213	34896308	3096	2	MtrunA17Chr2g0311971.3	-1594	MtrunA17Chr2g0311971	MtrunA17Chr2g0311971
MtrunA17Chr2	34937901	34938900	1000	195.36	0.88	195.36	0.88	5.21	0.04	Up	7.8	0	0	Distal Intergenic	26	34933432	34933731	300	1	MtrunA17Chr2g0312001.1	4470	MtrunA17Chr2g0312001	MtrunA17Chr2g0312001
MtrunA17Chr2	34951701	34953100	1400	223.92	43.77	223.92	43.77	4.3	1	Up	2.36	0	0	Promoter (<=1kb)	26	34951024	34951138	115	2	MtrunA17Chr2g0312052.2.5p	-564	MtrunA17Chr2g0312052	MtrunA17Chr2g0312052
MtrunA17Chr2	34959301	34960700	1400	6.85	216.21	6.85	216.21	0.13	3.81	Down	-4.98	0	0	Promoter (<=1kb)	26	34959090	34959359	270	2	MtrunA17Chr2g0312071.1	0	MtrunA17Chr2g0312071	MtrunA17Chr2g0312071
MtrunA17Chr2	35020601	35021700	1100	10.28	161.94	10.28	161.94	0.24	2.89	Down	-3.98	0	0	Distal Intergenic	26	35026722	35035496	8775	1	MtrunA17Chr2g0312131.10	-5022	MtrunA17Chr2g0312131	MtrunA17Chr2g0312131
MtrunA17Chr2	35034001	35035200	1200	5.71	220.58	5.71	220.58	0.08	2.97	Down	-5.27	0	0	Promoter (<=1kb)	26	35035498	35044018	8521	1	MtrunA17Chr2g0312141.6	-298	MtrunA17Chr2g0312141	MtrunA17Chr2g0312141
MtrunA17Chr2	35035801	35037500	1700	10.28	219.71	10.28	219.71	0.17	3.19	Down	-4.42	0	0	Promoter (<=1kb)	26	35035498	35044018	8521	1	MtrunA17Chr2g0312141.6	304	MtrunA17Chr2g0312141	MtrunA17Chr2g0312141
MtrunA17Chr2	35054001	35055400	1400	197.64	0.88	197.64	0.88	2.87	0.02	Up	7.82	0	0	3' UTR	26	35054841	35061132	6292	2	MtrunA17Chr2g0312161.16	5732	MtrunA17Chr2g0312161	MtrunA17Chr2g0312161
MtrunA17Chr2	35058601	35060300	1700	4.57	208.33	4.57	208.33	0.07	3.21	Down	-5.51	0	0	Promoter (<=1kb)	26	35054841	35061132	6292	2	MtrunA17Chr2g0312161.16	832	MtrunA17Chr2g0312161	MtrunA17Chr2g0312161
MtrunA17Chr2	35064001	35065900	1900	137.09	318.62	137.09	318.62	0.96	2.36	Down	-1.22	0	0	Promoter (2-3kb)	26	35054841	35061132	6292	2	MtrunA17Chr2g0312161.16	-2870	MtrunA17Chr2g0312161	MtrunA17Chr2g0312161
MtrunA17Chr2	35085901	35088100	2200	391.85	1.75	391.85	1.75	4.61	0.02	Up	7.81	0	0	Promoter (1-2kb)	26	35089568	35089885	318	2	MtrunA17Chr2g0312171.1	1785	MtrunA17Chr2g0312171	MtrunA17Chr2g0312171
MtrunA17Chr2	35094201	35097000	2800	67.4	373.76	67.4	373.76	0.71	3.55	Down	-2.47	0	0	Promoter (<=1kb)	26	35094224	35095338	1115	1	MtrunA17Chr2g0312181.4	0	MtrunA17Chr2g0312181	MtrunA17Chr2g0312181
MtrunA17Chr2	35116301	35118100	1800	36.56	156.68	36.56	156.68	0.38	2.67	Down	-2.1	0	0	Promoter (<=1kb)	26	35118035	35118550	516	2	MtrunA17Chr2g0312241.2	450	MtrunA17Chr2g0312241	MtrunA17Chr2g0312241
MtrunA17Chr2	35118201	35119400	1200	78.83	243.34	78.83	243.34	1.2	4.29	Down	-1.63	0	0	Promoter (<=1kb)	26	35118035	35118550	516	2	MtrunA17Chr2g0312241.2	0	MtrunA17Chr2g0312241	MtrunA17Chr2g0312241
MtrunA17Chr2	35136001	35137800	1800	9.14	196.95	9.14	196.95	0.13	3.14	Down	-4.43	0	0	Promoter (1-2kb)	26	35134481	35140516	6036	1	MtrunA17Chr2g0312261.6	1521	MtrunA17Chr2g0312261	MtrunA17Chr2g0312261
MtrunA17Chr2	35152201	35154100	1900	12.57	307.24	12.57	307.24	0.23	5.55	Down	-4.61	0	0	Distal Intergenic	26	35158645	35158730	86	2	MtrunA17Chr2g0312271	4630	MtrunA17Chr2g0312271	MtrunA17Chr2g0312271
MtrunA17Chr2	35186001	35188500	2500	70.83	418.41	70.83	418.41	0.51	3.4	Down	-2.56	0	0	Distal Intergenic	26	35195053	35208038	12986	1	MtrunA17Chr2g0312291.26	-6553	MtrunA17Chr2g0312291	MtrunA17Chr2g0312291
MtrunA17Chr2	35188501	35190000	1500	217.06	100.66	217.06	100.66	4.97	2.66	Up	1.11	3.92223e-11	1.0252e-10	Distal Intergenic	26	35195053	35208038	12986	1	MtrunA17Chr2g0312291.26	-5053	MtrunA17Chr2g0312291	MtrunA17Chr2g0312291
MtrunA17Chr2	35255701	35257600	1900	316.45	151.43	316.45	151.43	1.41	0.79	Up	1.06	1.24345e-14	3.60152e-14	Distal Intergenic	26	35244460	35245849	1390	2	MtrunA17Chr2g0312391.4	-9853	MtrunA17Chr2g0312391	MtrunA17Chr2g0312391
MtrunA17Chr2	35261201	35262200	1000	26.28	161.94	26.28	161.94	0.23	2.2	Down	-2.62	0	0	Distal Intergenic	26	35244460	35245849	1390	2	MtrunA17Chr2g0312391.4	-15353	MtrunA17Chr2g0312391	MtrunA17Chr2g0312391
MtrunA17Chr2	35273701	35275800	2100	78.83	458.67	78.83	458.67	0.66	3.17	Down	-2.54	0	0	Distal Intergenic	26	35284508	35285598	1091	2	MtrunA17Chr2g0312401.1	9798	MtrunA17Chr2g0312401	MtrunA17Chr2g0312401
MtrunA17Chr2	35276601	35278300	1700	4.57	215.33	4.57	215.33	0.06	3.1	Down	-5.56	0	0	Distal Intergenic	26	35284508	35285598	1091	2	MtrunA17Chr2g0312401.1	7298	MtrunA17Chr2g0312401	MtrunA17Chr2g0312401
MtrunA17Chr2	35281201	35283100	1900	49.12	291.48	49.12	291.48	0.35	2.11	Down	-2.57	0	0	Promoter (2-3kb)	26	35284508	35285598	1091	2	MtrunA17Chr2g0312401.1	2498	MtrunA17Chr2g0312401	MtrunA17Chr2g0312401
MtrunA17Chr2	35283901	35286000	2100	78.83	415.78	78.83	415.78	0.51	2.62	Down	-2.4	0	0	Promoter (<=1kb)	26	35284508	35285598	1091	2	MtrunA17Chr2g0312401.1	0	MtrunA17Chr2g0312401	MtrunA17Chr2g0312401
MtrunA17Chr2	35295201	35297100	1900	284.47	610.98	284.47	610.98	2.46	7.18	Down	-1.1	0	0	Promoter (<=1kb)	26	35295710	35296270	561	2	MtrunA17Chr2g0312421.1	0	MtrunA17Chr2g0312421	MtrunA17Chr2g0312421
MtrunA17Chr2	35304501	35305900	1400	194.21	72.65	194.21	72.65	1.5	0.64	Up	1.42	3.44169e-14	9.84583e-14	Distal Intergenic	26	35300342	35300871	530	1	MtrunA17Chr2g0312431.2	4160	MtrunA17Chr2g0312431	MtrunA17Chr2g0312431
MtrunA17Chr2	35311501	35313000	1500	217.06	95.41	217.06	95.41	1.78	0.9	Up	1.19	3.08087e-12	8.33062e-12	Distal Intergenic	26	35317913	35328097	10185	1	MtrunA17Chr2g0312441.10	-4913	MtrunA17Chr2g0312441	MtrunA17Chr2g0312441
MtrunA17Chr2	35313901	35315100	1200	44.55	273.98	44.55	273.98	0.77	4.95	Down	-2.62	0	0	Promoter (2-3kb)	26	35317913	35328097	10185	1	MtrunA17Chr2g0312441.10	-2813	MtrunA17Chr2g0312441	MtrunA17Chr2g0312441
MtrunA17Chr2	35320001	35321800	1800	11.42	175.94	11.42	175.94	0.12	2.14	Down	-3.94	0	0	Promoter (<=1kb)	26	35322494	35322770	277	2	MtrunA17Chr2g1007845	970	MtrunA17Chr2g1007845	MtrunA17Chr2g1007845
MtrunA17Chr2	35325401	35326700	1300	35.42	190.82	35.42	190.82	0.38	2.94	Down	-2.43	0	0	Promoter (2-3kb)	26	35322494	35322770	277	2	MtrunA17Chr2g1007845	-2632	MtrunA17Chr2g1007845	MtrunA17Chr2g1007845
MtrunA17Chr2	35401601	35403500	1900	316.45	88.41	316.45	88.41	3.49	1.07	Up	1.84	0	0	Promoter (2-3kb)	26	35406194	35412309	6116	1	MtrunA17Chr2g0312581.18	-2694	MtrunA17Chr2g0312581	MtrunA17Chr2g0312581
MtrunA17Chr2	35407501	35409400	1900	8	220.58	8	220.58	0.11	4.36	Down	-4.79	0	0	Promoter (1-2kb)	26	35406194	35412309	6116	1	MtrunA17Chr2g0312581.18	1308	MtrunA17Chr2g0312581	MtrunA17Chr2g0312581
MtrunA17Chr2	35410701	35412600	1900	9.14	263.47	9.14	263.47	0.09	2.73	Down	-4.85	0	0	Promoter (2-3kb)	26	35414742	35419104	4363	1	MtrunA17Chr2g0312591.14	-2142	MtrunA17Chr2g0312591	MtrunA17Chr2g0312591
MtrunA17Chr2	35461201	35462600	1400	187.36	2.63	187.36	2.63	2.52	0.03	Up	6.16	0	0	Promoter (2-3kb)	26	35458888	35464974	6087	1	MtrunA17Chr2g0312631.30	2314	MtrunA17Chr2g0312631	MtrunA17Chr2g0312631
MtrunA17Chr2	35467901	35469800	1900	319.88	4.38	319.88	4.38	2.78	0.04	Up	6.19	0	0	Distal Intergenic	26	35458888	35464974	6087	1	MtrunA17Chr2g0312631.30	9014	MtrunA17Chr2g0312631	MtrunA17Chr2g0312631
MtrunA17Chr2	35483301	35486200	2900	622.62	308.99	622.62	308.99	4.02	2.38	Up	1.01	0	0	Promoter (<=1kb)	26	35484028	35485705	1678	1	MtrunA17Chr2g0312641.2	0	MtrunA17Chr2g0312641	MtrunA17Chr2g0312641
MtrunA17Chr2	35493201	35494400	1200	166.79	0.88	166.79	0.88	4.32	0.02	Up	7.57	0	0	Distal Intergenic	26	35484028	35485705	1678	1	MtrunA17Chr2g0312641.2	9174	MtrunA17Chr2g0312641	MtrunA17Chr2g0312641
MtrunA17Chr2	35507801	35510100	2300	415.84	108.54	415.84	108.54	2.97	0.81	Up	1.94	0	0	Promoter (1-2kb)	26	35506196	35511526	5331	1	MtrunA17Chr2g0312651.6	1606	MtrunA17Chr2g0312651	MtrunA17Chr2g0312651
MtrunA17Chr2	35510501	35512400	1900	325.59	5.25	325.59	5.25	3.8	0.06	Up	5.95	0	0	Promoter (2-3kb)	26	35514517	35515237	721	1	MtrunA17Chr2g0312661.3	-2117	MtNCR115	MtrunA17Chr2g0312661
MtrunA17Chr2	35517601	35521700	4100	740.29	56.9	740.29	56.9	3.12	0.22	Up	3.7	0	0	Promoter (<=1kb)	26	35519022	35520017	996	1	MtrunA17Chr2g0312671.3	0	MtrunA17Chr2g0312671	MtrunA17Chr2g0312671
MtrunA17Chr2	35526001	35527800	1800	66.26	322.12	66.26	322.12	0.59	2.79	Down	-2.28	0	0	Promoter (<=1kb)	26	35525613	35529747	4135	1	MtrunA17Chr2g0312701.2	389	MtrunA17Chr2g0312701	MtrunA17Chr2g0312701
MtrunA17Chr2	35527001	35530800	3800	694.6	146.18	694.6	146.18	2.88	0.68	Up	2.25	0	0	Promoter (1-2kb)	26	35525613	35529747	4135	1	MtrunA17Chr2g0312701.2	1389	MtrunA17Chr2g0312701	MtrunA17Chr2g0312701
MtrunA17Chr2	35533801	35535500	1700	268.47	0.88	268.47	0.88	2.55	0.01	Up	8.26	0	0	Promoter (<=1kb)	26	35534984	35536884	1901	1	MtrunA17Chr2g0312711.4	0	MtrunA17Chr2g0312711	MtrunA17Chr2g0312711
MtrunA17Chr2	35538101	35540000	1900	103.96	281.86	103.96	281.86	1.28	3.94	Down	-1.44	0	0	Promoter (<=1kb)	26	35537569	35538451	883	2	MtrunA17Chr2g0312721.1	0	MtrunA17Chr2g0312721	MtrunA17Chr2g0312721
MtrunA17Chr2	35543201	35545000	1800	75.4	151.43	75.4	151.43	0.94	1.75	Down	-1.01	3.44134e-07	7.9028e-07	Promoter (<=1kb)	26	35542349	35544108	1760	2	MtrunA17Chr2g0312751.4	0	MtrunA17Chr2g0312751	MtrunA17Chr2g0312751
MtrunA17Chr2	35555101	35557000	1900	51.41	180.32	51.41	180.32	0.57	2.52	Down	-1.81	0	0	Promoter (<=1kb)	26	35555918	35556154	237	2	MtrunA17Chr2g1007870	0	MtrunA17Chr2g1007870	MtrunA17Chr2g1007870
MtrunA17Chr2	35561201	35563100	1900	49.12	211.83	49.12	211.83	0.4	2.38	Down	-2.11	0	0	Distal Intergenic	26	35555918	35556154	237	2	MtrunA17Chr2g1007870	-5048	MtrunA17Chr2g1007870	MtrunA17Chr2g1007870
MtrunA17Chr2	35566101	35567300	1200	52.55	169.81	52.55	169.81	0.97	4.66	Down	-1.69	6.66134e-16	1.99586e-15	Distal Intergenic	26	35567304	35573241	5938	2	MtrunA17Chr2g0312781.6	5941	MtrunA17Chr2g0312781	MtrunA17Chr2g0312781
MtrunA17Chr2	35575001	35576900	1900	295.89	0.88	295.89	0.88	3.6	0.01	Up	8.4	0	0	Promoter (<=1kb)	26	35574772	35576781	2010	2	MtrunA17Chr2g0312801	0	MtrunA17Chr2g0312801	MtrunA17Chr2g0312801
MtrunA17Chr2	35599701	35601700	2000	162.23	328.25	162.23	328.25	0.56	1.35	Down	-1.02	3.69704e-14	1.05676e-13	Distal Intergenic	26	35605952	35607116	1165	1	MtrunA17Chr2g0312871.2	-4252	MtNAS2	MtrunA17Chr2g0312871
MtrunA17Chr2	35613301	35615200	1900	110.82	304.61	110.82	304.61	0.73	1.98	Down	-1.46	0	0	Distal Intergenic	26	35609983	35611085	1103	1	MtrunA17Chr2g0312881.2	3319	MtrunA17Chr2g0312881	MtrunA17Chr2g0312881
MtrunA17Chr2	35624701	35625700	1000	171.36	7	171.36	7	2.57	0.08	Up	4.61	0	0	Distal Intergenic	26	35609983	35611085	1103	1	MtrunA17Chr2g0312881.2	14719	MtrunA17Chr2g0312881	MtrunA17Chr2g0312881
MtrunA17Chr2	35625901	35628500	2600	191.93	439.41	191.93	439.41	0.53	1.56	Down	-1.2	0	0	Distal Intergenic	26	35609983	35611085	1103	1	MtrunA17Chr2g0312881.2	15919	MtrunA17Chr2g0312881	MtrunA17Chr2g0312881
MtrunA17Chr2	35637401	35639300	1900	369	39.39	369	39.39	2.77	0.31	Up	3.23	0	0	Distal Intergenic	26	35656609	35663406	6798	1	MtrunA17Chr2g0312891.10	-17309	MtrunA17Chr2g0312891	MtrunA17Chr2g0312891
MtrunA17Chr2	35647701	35649600	1900	77.69	308.99	77.69	308.99	0.47	2.29	Down	-1.99	0	0	Distal Intergenic	26	35656609	35663406	6798	1	MtrunA17Chr2g0312891.10	-7009	MtrunA17Chr2g0312891	MtrunA17Chr2g0312891
MtrunA17Chr2	35666801	35668700	1900	9.14	309.87	9.14	309.87	0.1	4.64	Down	-5.08	0	0	Exon (MtrunA17Chr2g0312901.18/MtrunA17Chr2g0312901, exon 5 of 9)	26	35664007	35671984	7978	2	MtrunA17Chr2g0312901.18	3284	MtrunA17Chr2g0312901	MtrunA17Chr2g0312901
MtrunA17Chr2	35690901	35693200	2300	113.1	453.42	113.1	453.42	1.33	4.6	Down	-2	0	0	Promoter (<=1kb)	26	35690431	35695855	5425	1	MtrunA17Chr2g0312931.24	471	MtrunA17Chr2g0312931	MtrunA17Chr2g0312931
MtrunA17Chr2	35710201	35711700	1500	82.25	216.21	82.25	216.21	0.5	1.17	Down	-1.39	2.88658e-15	8.51142e-15	Distal Intergenic	26	35697671	35699066	1396	2	MtrunA17Chr2g0312941.1	-11136	MtrunA17Chr2g0312941	MtrunA17Chr2g0312941
MtrunA17Chr2	35717101	35719000	1900	406.71	154.93	406.71	154.93	3.23	1.28	Up	1.39	0	0	Distal Intergenic	26	35697671	35699066	1396	2	MtrunA17Chr2g0312941.1	-18036	MtrunA17Chr2g0312941	MtrunA17Chr2g0312941
MtrunA17Chr2	35724801	35725800	1000	44.55	214.46	44.55	214.46	1.02	5.38	Down	-2.27	0	0	Distal Intergenic	26	35737800	35738123	324	1	MtrunA17Chr2g0312961.1	-12000	MtrunA17Chr2g0312961	MtrunA17Chr2g0312961
MtrunA17Chr2	35733201	35734700	1500	251.33	82.28	251.33	82.28	3.43	1.49	Up	1.61	0	0	Distal Intergenic	26	35737800	35738123	324	1	MtrunA17Chr2g0312961.1	-3100	MtrunA17Chr2g0312961	MtrunA17Chr2g0312961
MtrunA17Chr2	35741801	35743700	1900	261.62	4.38	261.62	4.38	2.01	0.03	Up	5.9	0	0	Distal Intergenic	26	35736170	35738706	2537	2	MtrunA17Chr2g0312951.2	-3096	MtrunA17Chr2g0312951	MtrunA17Chr2g0312951
MtrunA17Chr2	35746401	35747600	1200	68.55	203.08	68.55	203.08	0.51	1.62	Down	-1.57	0	0	Distal Intergenic	26	35736170	35738706	2537	2	MtrunA17Chr2g0312951.2	-7696	MtrunA17Chr2g0312951	MtrunA17Chr2g0312951
MtrunA17Chr2	35752201	35754200	2000	199.93	467.42	199.93	467.42	2.23	5.24	Down	-1.23	0	0	Distal Intergenic	26	35736170	35738706	2537	2	MtrunA17Chr2g0312951.2	-13496	MtrunA17Chr2g0312951	MtrunA17Chr2g0312951
MtrunA17Chr2	35800101	35801700	1600	243.34	0.88	243.34	0.88	4.89	0.02	Up	8.12	0	0	Promoter (1-2kb)	26	35803605	35803853	249	1	MtrunA17Chr2g0312981.1	-1905	MtrunA17Chr2g0312981	MtrunA17Chr2g0312981
MtrunA17Chr2	35802601	35804500	1900	30.85	245.09	30.85	245.09	0.4	3.78	Down	-2.99	0	0	Promoter (<=1kb)	26	35803605	35803853	249	1	MtrunA17Chr2g0312981.1	0	MtrunA17Chr2g0312981	MtrunA17Chr2g0312981
MtrunA17Chr2	35810101	35811800	1700	199.93	4.38	199.93	4.38	2.73	0.07	Up	5.51	0	0	Distal Intergenic	26	35803605	35803853	249	1	MtrunA17Chr2g0312981.1	6497	MtrunA17Chr2g0312981	MtrunA17Chr2g0312981
MtrunA17Chr2	35827601	35830800	3200	562.08	1.75	562.08	1.75	3.91	0.01	Up	8.33	0	0	Distal Intergenic	26	35824047	35825989	1943	1	MtrunA17Chr2g0313001.8	3555	MtrunA17Chr2g0313001	MtrunA17Chr2g0313001
MtrunA17Chr2	35830901	35832000	1100	172.51	0.88	172.51	0.88	8.81	0.05	Up	7.62	0	0	Distal Intergenic	26	35824047	35825989	1943	1	MtrunA17Chr2g0313001.8	6855	MtrunA17Chr2g0313001	MtrunA17Chr2g0313001
MtrunA17Chr2	35834701	35835900	1200	194.21	32.39	194.21	32.39	1.97	0.48	Up	2.58	0	0	Distal Intergenic	26	35839603	35847464	7862	1	MtrunA17Chr2g0313011.20	-3703	MtrunA17Chr2g0313011	MtrunA17Chr2g0313011
MtrunA17Chr2	35837201	35839000	1800	253.62	55.15	253.62	55.15	4.53	1	Up	2.2	0	0	Promoter (<=1kb)	26	35839603	35847464	7862	1	MtrunA17Chr2g0313011.20	-603	MtrunA17Chr2g0313011	MtrunA17Chr2g0313011
MtrunA17Chr2	35842901	35843900	1000	228.49	3.5	228.49	3.5	4.3	0.09	Up	6.03	0	0	Promoter (1-2kb)	26	35844910	35845548	639	2	MtrunA17Chr2g0313021.2	1648	MtrunA17Chr2g0313021	MtrunA17Chr2g0313021
MtrunA17Chr2	35845201	35848500	3300	495.81	73.53	495.81	73.53	3.14	0.47	Up	2.75	0	0	Promoter (<=1kb)	26	35844910	35845548	639	2	MtrunA17Chr2g0313021.2	0	MtrunA17Chr2g0313021	MtrunA17Chr2g0313021
MtrunA17Chr2	35848701	35850100	1400	269.61	126.05	269.61	126.05	2.68	1.24	Up	1.1	2.86104e-13	7.97062e-13	Distal Intergenic	26	35844910	35845548	639	2	MtrunA17Chr2g0313021.2	-3154	MtrunA17Chr2g0313021	MtrunA17Chr2g0313021
MtrunA17Chr2	35850701	35853300	2600	443.26	2.63	443.26	2.63	2.88	0.02	Up	7.4	0	0	Promoter (2-3kb)	26	35852232	35856135	3904	2	MtrunA17Chr2g0313031.9	2835	MtrunA17Chr2g0313031	MtrunA17Chr2g0313031
MtrunA17Chr2	35853501	35856100	2600	464.97	127.8	464.97	127.8	3.27	1.25	Up	1.86	0	0	Promoter (<=1kb)	26	35852232	35856135	3904	2	MtrunA17Chr2g0313031.9	35	MtrunA17Chr2g0313031	MtrunA17Chr2g0313031
MtrunA17Chr2	35857601	35859500	1900	45.7	186.44	45.7	186.44	0.31	1.19	Down	-2.03	0	0	Promoter (<=1kb)	26	35859245	35859930	686	2	MtrunA17Chr2g0313041.1	430	MtrunA17Chr2g0313041	MtrunA17Chr2g0313041
MtrunA17Chr2	35859601	35860800	1200	186.22	0.88	186.22	0.88	4.44	0.06	Up	7.73	0	0	Promoter (<=1kb)	26	35859245	35859930	686	2	MtrunA17Chr2g0313041.1	0	MtrunA17Chr2g0313041	MtrunA17Chr2g0313041
MtrunA17Chr2	35861401	35862600	1200	199.93	1.75	199.93	1.75	7.15	0.04	Up	6.84	0	0	Promoter (<=1kb)	26	35862676	35865948	3273	1	MtrunA17Chr2g0313051.6	-76	MtNCR554	MtrunA17Chr2g0313051
MtrunA17Chr2	35864601	35865900	1300	229.63	3.5	229.63	3.5	2.89	0.07	Up	6.04	0	0	Promoter (1-2kb)	26	35862676	35865948	3273	1	MtrunA17Chr2g0313051.6	1926	MtNCR554	MtrunA17Chr2g0313051
MtrunA17Chr2	35870601	35872400	1800	265.04	18.38	265.04	18.38	3.7	0.2	Up	3.85	0	0	Distal Intergenic	26	35880150	35885870	5721	1	MtrunA17Chr2g0313061.6	-7750	MtrunA17Chr2g0313061	MtrunA17Chr2g0313061
MtrunA17Chr2	35873101	35874600	1500	5.71	205.7	5.71	205.7	0.09	3.81	Down	-5.17	0	0	Distal Intergenic	26	35880150	35885870	5721	1	MtrunA17Chr2g0313061.6	-5550	MtrunA17Chr2g0313061	MtrunA17Chr2g0313061
MtrunA17Chr2	35877101	35878300	1200	30.85	195.2	30.85	195.2	0.26	1.82	Down	-2.66	0	0	Promoter (1-2kb)	26	35880150	35885870	5721	1	MtrunA17Chr2g0313061.6	-1850	MtrunA17Chr2g0313061	MtrunA17Chr2g0313061
MtrunA17Chr2	35891401	35892500	1100	3.43	154.93	3.43	154.93	0.05	3.06	Down	-5.5	0	0	Promoter (<=1kb)	26	35886627	35891146	4520	2	MtrunA17Chr2g0313071.16	-256	MtrunA17Chr2g0313071	MtrunA17Chr2g0313071
MtrunA17Chr2	35895001	35896900	1900	10.28	333.5	10.28	333.5	0.13	2.94	Down	-5.02	0	0	Promoter (1-2kb)	26	35896974	35898401	1428	2	MtrunA17Chr2g0313081.6	1501	MtNCR555	MtrunA17Chr2g0313081
MtrunA17Chr2	35907601	35909300	1700	247.91	103.29	247.91	103.29	2.25	1.25	Up	1.26	4.77396e-15	1.39986e-14	Distal Intergenic	26	35899087	35906271	7185	1	MtrunA17Chr2g0313091.10	8515	MtrunA17Chr2g0313091	MtrunA17Chr2g0313091
MtrunA17Chr2	35911501	35913500	2000	29.7	367.64	29.7	367.64	0.42	5.5	Down	-3.63	0	0	Distal Intergenic	26	35922963	35923621	659	1	MtrunA17Chr2g0313101.2	-9463	MtrunA17Chr2g0313101	MtrunA17Chr2g0313101
MtrunA17Chr2	35914001	35915600	1600	60.55	225.83	60.55	225.83	0.6	3.6	Down	-1.9	0	0	Distal Intergenic	26	35922963	35923621	659	1	MtrunA17Chr2g0313101.2	-7363	MtrunA17Chr2g0313101	MtrunA17Chr2g0313101
MtrunA17Chr2	35924201	35927700	3500	616.91	168.06	616.91	168.06	4.01	1.53	Up	1.88	0	0	Promoter (1-2kb)	26	35922963	35923621	659	1	MtrunA17Chr2g0313101.2	1239	MtrunA17Chr2g0313101	MtrunA17Chr2g0313101
MtrunA17Chr2	35929801	35931700	1900	391.85	178.57	391.85	178.57	5.35	1.65	Up	1.13	0	0	Distal Intergenic	26	35922963	35923621	659	1	MtrunA17Chr2g0313101.2	6839	MtrunA17Chr2g0313101	MtrunA17Chr2g0313101
MtrunA17Chr2	35936601	35938900	2300	11.42	368.51	11.42	368.51	0.11	3.87	Down	-5.01	0	0	Distal Intergenic	26	35942190	35945027	2838	2	MtrunA17Chr2g0313111.6	6127	MtGA2ox1	MtrunA17Chr2g0313111
MtrunA17Chr2	35964001	35965600	1600	5.71	210.08	5.71	210.08	0.12	3.7	Down	-5.2	0	0	Promoter (<=1kb)	26	35966493	35967549	1057	1	MtrunA17Chr2g0313131.3	-893	MtrunA17Chr2g0313131	MtrunA17Chr2g0313131
MtrunA17Chr2	35967501	35971400	3900	686.6	299.36	686.6	299.36	2.72	1.68	Up	1.2	0	0	Promoter (<=1kb)	26	35967580	35967987	408	1	MtrunA17Chr2g0313141.1	0	MtrunA17Chr2g0313141	MtrunA17Chr2g0313141
MtrunA17Chr2	35971001	35973400	2400	99.39	397.4	99.39	397.4	0.92	4.39	Down	-2	0	0	Promoter (2-3kb)	26	35968521	35969018	498	1	MtrunA17Chr2g0313151.1	2481	MtrunA17Chr2g0313151	MtrunA17Chr2g0313151
MtrunA17Chr2	35973901	35975800	1900	293.6	0.88	293.6	0.88	3.28	0.01	Up	8.39	0	0	Distal Intergenic	26	35979559	35980791	1233	2	MtrunA17Chr2g0313161.1	4991	MtrunA17Chr2g0313161	MtrunA17Chr2g0313161
MtrunA17Chr2	35977201	35979500	2300	396.42	118.17	396.42	118.17	2.72	1.05	Up	1.75	0	0	Promoter (1-2kb)	26	35979559	35980791	1233	2	MtrunA17Chr2g0313161.1	1291	MtrunA17Chr2g0313161	MtrunA17Chr2g0313161
MtrunA17Chr2	35980301	35985800	5500	974.49	266.97	974.49	266.97	2.34	0.74	Up	1.87	0	0	Promoter (<=1kb)	26	35979559	35980791	1233	2	MtrunA17Chr2g0313161.1	0	MtrunA17Chr2g0313161	MtrunA17Chr2g0313161
MtrunA17Chr2	35989301	35990700	1400	217.06	1.75	217.06	1.75	2.12	0.02	Up	6.95	0	0	Distal Intergenic	26	35979559	35980791	1233	2	MtrunA17Chr2g0313161.1	-8511	MtrunA17Chr2g0313161	MtrunA17Chr2g0313161
MtrunA17Chr2	35990801	35991800	1000	169.08	1.75	169.08	1.75	7.75	0.1	Up	6.59	0	0	Distal Intergenic	26	35979559	35980791	1233	2	MtrunA17Chr2g0313161.1	-10011	MtrunA17Chr2g0313161	MtrunA17Chr2g0313161
MtrunA17Chr2	35995101	35996400	1300	6.85	177.69	6.85	177.69	0.08	3.17	Down	-4.7	0	0	3' UTR	26	35995251	36004246	8996	2	MtrunA17Chr2g0313171.28	7846	MtrunA17Chr2g0313171	MtrunA17Chr2g0313171
MtrunA17Chr2	36013301	36014800	1500	17.14	185.57	17.14	185.57	0.3	4.51	Down	-3.44	0	0	Promoter (<=1kb)	26	36011241	36014522	3282	2	MtrunA17Chr2g0313191.12	0	MtrunA17Chr2g0313191	MtrunA17Chr2g0313191
MtrunA17Chr2	36021901	36023800	1900	102.82	359.76	102.82	359.76	0.87	3.03	Down	-1.81	0	0	Promoter (1-2kb)	26	36025541	36026935	1395	1	MtrunA17Chr2g0313211.2	-1741	MtrunA17Chr2g0313211	MtrunA17Chr2g0313211
MtrunA17Chr2	36052601	36056300	3700	71.97	409.65	71.97	409.65	0.41	2.89	Down	-2.51	0	0	Intron (MtrunA17Chr2g0313261.4/MtrunA17Chr2g0313261, intron 1 of 1)	26	36045174	36060233	15060	2	MtrunA17Chr2g0313261.4	3933	MtrunA17Chr2g0313261	MtrunA17Chr2g0313261
MtrunA17Chr2	36070401	36072200	1800	270.76	2.63	270.76	2.63	3.01	0.03	Up	6.69	0	0	Promoter (<=1kb)	26	36072884	36077326	4443	1	MtrunA17Chr2g0313281.4	-684	MtrunA17Chr2g0313281	MtrunA17Chr2g0313281
MtrunA17Chr2	36075401	36076700	1300	60.55	182.94	60.55	182.94	0.69	2.63	Down	-1.6	9.99201e-16	2.98147e-15	Promoter (<=1kb)	26	36077328	36078917	1590	1	MtrunA17Chr2g0313291.2	-628	MtrunA17Chr2g0313291	MtrunA17Chr2g0313291
MtrunA17Chr2	36076101	36077100	1000	175.93	39.39	175.93	39.39	2.48	0.8	Up	2.16	0	0	Promoter (<=1kb)	26	36077328	36078917	1590	1	MtrunA17Chr2g0313291.2	-228	MtrunA17Chr2g0313291	MtrunA17Chr2g0313291
MtrunA17Chr2	36084801	36085900	1100	202.21	18.38	202.21	18.38	6.02	0.54	Up	3.46	0	0	Promoter (<=1kb)	26	36086651	36092625	5975	1	MtrunA17Chr2g0313311.11	-751	MtrunA17Chr2g0313311	MtrunA17Chr2g0313311
MtrunA17Chr2	36091701	36093400	1700	271.9	56.9	271.9	56.9	2.76	0.84	Up	2.26	0	0	3' UTR	26	36097727	36098664	938	1	MtrunA17Chr2g0313321.1	-4327	MtrunA17Chr2g0313321	MtrunA17Chr2g0313321
MtrunA17Chr2	36097101	36100300	3200	559.79	170.69	559.79	170.69	2.27	0.87	Up	1.71	0	0	Promoter (<=1kb)	26	36097727	36098664	938	1	MtrunA17Chr2g0313321.1	0	MtrunA17Chr2g0313321	MtrunA17Chr2g0313321
MtrunA17Chr2	36105801	36107700	1900	380.43	129.55	380.43	129.55	3.95	1.73	Up	1.55	0	0	Promoter (<=1kb)	26	36105885	36106587	703	2	MtrunA17Chr2g0313341.1	0	MtrunA17Chr2g0313341	MtrunA17Chr2g0313341
MtrunA17Chr2	36115701	36116700	1000	68.55	157.56	68.55	157.56	1.33	3.83	Down	-1.2	1.96392e-09	4.86135e-09	Promoter (2-3kb)	26	36112371	36112817	447	2	MtrunA17Chr2g0313361.1	-2885	MtrunA17Chr2g0313361	MtrunA17Chr2g0313361
MtrunA17Chr2	36123901	36126100	2200	166.79	470.93	166.79	470.93	1.22	3.69	Down	-1.5	0	0	Promoter (<=1kb)	26	36124993	36125604	612	2	MtrunA17Chr2g0313371.3	0	MtrunA17Chr2g0313371	MtrunA17Chr2g0313371
MtrunA17Chr2	36131301	36132800	1500	261.62	52.52	261.62	52.52	4.54	0.83	Up	2.32	0	0	Promoter (<=1kb)	26	36133185	36133619	435	1	MtrunA17Chr2g0313401.1	-385	MtrunA17Chr2g0313401	MtrunA17Chr2g0313401
MtrunA17Chr2	36132401	36133500	1100	41.13	177.69	41.13	177.69	1.02	3.61	Down	-2.11	0	0	Promoter (<=1kb)	26	36133185	36133619	435	1	MtrunA17Chr2g0313401.1	0	MtrunA17Chr2g0313401	MtrunA17Chr2g0313401
MtrunA17Chr2	36137201	36140300	3100	156.51	705.51	156.51	705.51	0.73	4.25	Down	-2.17	0	0	Promoter (<=1kb)	26	36137021	36140168	3148	2	MtrunA17Chr2g0313421.12	0	MtrunA17Chr2g0313421	MtrunA17Chr2g0313421
MtrunA17Chr2	36146201	36147400	1200	238.77	44.64	238.77	44.64	5.34	0.99	Up	2.42	0	0	Distal Intergenic	26	36140716	36142723	2008	2	MtrunA17Chr2g0313431.1	-3479	MtrunA17Chr2g0313431	MtrunA17Chr2g0313431
MtrunA17Chr2	36149201	36153300	4100	1072.74	376.39	1072.74	376.39	4.22	1.94	Up	1.51	0	0	Promoter (<=1kb)	26	36150238	36151376	1139	2	MtrunA17Chr2g0313441.7	0	MtrunA17Chr2g0313441	MtrunA17Chr2g0313441
MtrunA17Chr2	36162401	36163500	1100	31.99	224.08	31.99	224.08	0.35	2.51	Down	-2.81	0	0	Distal Intergenic	26	36168969	36171083	2115	1	MtrunA17Chr2g0313451.3	-5469	MtrunA17Chr2g0313451	MtrunA17Chr2g0313451
MtrunA17Chr2	36166901	36168000	1100	78.83	166.31	78.83	166.31	0.98	2.3	Down	-1.08	1.60651e-08	3.86016e-08	Promoter (<=1kb)	26	36168969	36171083	2115	1	MtrunA17Chr2g0313451.3	-969	MtrunA17Chr2g0313451	MtrunA17Chr2g0313451
MtrunA17Chr2	36190001	36191700	1700	9.14	188.2	9.14	188.2	0.11	2.16	Down	-4.36	0	0	Exon (MtrunA17Chr2g0313481.16/MtrunA17Chr2g0313481, exon 3 of 8)	26	36187315	36198446	11132	2	MtrunA17Chr2g0313481.16	6746	MtrunA17Chr2g0313481	MtrunA17Chr2g0313481
MtrunA17Chr2	36191101	36192700	1600	170.22	5.25	170.22	5.25	1.77	0.05	Up	5.02	0	0	Exon (MtrunA17Chr2g0313481.16/MtrunA17Chr2g0313481, exon 3 of 8)	26	36187315	36198446	11132	2	MtrunA17Chr2g0313481.16	5746	MtrunA17Chr2g0313481	MtrunA17Chr2g0313481
MtrunA17Chr2	36196501	36197900	1400	63.98	221.46	63.98	221.46	1.18	6.31	Down	-1.79	0	0	Promoter (<=1kb)	26	36187315	36198446	11132	2	MtrunA17Chr2g0313481.16	546	MtrunA17Chr2g0313481	MtrunA17Chr2g0313481
MtrunA17Chr2	36197901	36199400	1500	260.47	43.77	260.47	43.77	5.12	1.01	Up	2.57	0	0	Promoter (<=1kb)	26	36187315	36198446	11132	2	MtrunA17Chr2g0313481.16	0	MtrunA17Chr2g0313481	MtrunA17Chr2g0313481
MtrunA17Chr2	36215001	36216100	1100	165.65	0.88	165.65	0.88	1.96	0.01	Up	7.56	0	0	Distal Intergenic	26	36223293	36234067	10775	1	MtrunA17Chr2g0313491.18	-7193	MtrunA17Chr2g0313491	MtrunA17Chr2g0313491
MtrunA17Chr2	36216501	36217800	1300	174.79	21.01	174.79	21.01	1.52	0.28	Up	3.06	0	0	Distal Intergenic	26	36223293	36234067	10775	1	MtrunA17Chr2g0313491.18	-5493	MtrunA17Chr2g0313491	MtrunA17Chr2g0313491
MtrunA17Chr2	36217601	36219300	1700	21.71	231.96	21.71	231.96	0.16	1.82	Down	-3.42	0	0	Distal Intergenic	26	36223293	36234067	10775	1	MtrunA17Chr2g0313491.18	-3993	MtrunA17Chr2g0313491	MtrunA17Chr2g0313491
MtrunA17Chr2	36222201	36227300	5100	129.09	855.19	129.09	855.19	0.55	3.4	Down	-2.73	0	0	Promoter (<=1kb)	26	36223293	36234067	10775	1	MtrunA17Chr2g0313491.18	0	MtrunA17Chr2g0313491	MtrunA17Chr2g0313491
MtrunA17Chr2	36227001	36228500	1500	187.36	91.91	187.36	91.91	1.92	0.76	Up	1.03	7.93963e-09	1.9256e-08	5' UTR	26	36223293	36234067	10775	1	MtrunA17Chr2g0313491.18	3709	MtrunA17Chr2g0313491	MtrunA17Chr2g0313491
MtrunA17Chr2	36229301	36231200	1900	399.85	151.43	399.85	151.43	2.98	1.56	Up	1.4	0	0	Promoter (2-3kb)	26	36234069	36234522	454	1	MtrunA17Chr2g0313501.2	-2869	MtrunA17Chr2g0313501	MtrunA17Chr2g0313501
MtrunA17Chr2	36232201	36234100	1900	45.7	276.6	45.7	276.6	0.54	3.44	Down	-2.6	0	0	Promoter (<=1kb)	26	36234069	36234522	454	1	MtrunA17Chr2g0313501.2	0	MtrunA17Chr2g0313501	MtrunA17Chr2g0313501
MtrunA17Chr2	36247301	36251200	3900	188.5	550.58	188.5	550.58	1.29	3.34	Down	-1.55	0	0	Promoter (1-2kb)	26	36252990	36261807	8818	1	MtrunA17Chr2g0313541.14	-1790	MtrunA17Chr2g0313541	MtrunA17Chr2g0313541
MtrunA17Chr2	36255001	36256100	1100	3.43	223.21	3.43	223.21	0.08	5.33	Down	-6.03	0	0	Promoter (2-3kb)	26	36252990	36261807	8818	1	MtrunA17Chr2g0313541.14	2012	MtrunA17Chr2g0313541	MtrunA17Chr2g0313541
MtrunA17Chr2	36259901	36260900	1000	177.08	1.75	177.08	1.75	3.52	0.05	Up	6.66	0	0	Promoter (1-2kb)	26	36261736	36262005	270	2	MtrunA17Chr2g0313551.1	1105	MtrunA17Chr2g0313551	MtrunA17Chr2g0313551
MtrunA17Chr2	36267701	36269700	2000	197.64	569.84	197.64	569.84	3.02	6.7	Down	-1.53	0	0	Promoter (<=1kb)	26	36268160	36269152	993	2	MtrunA17Chr2g0313581.2	0	MtrunA17Chr2g0313581	MtrunA17Chr2g0313581
MtrunA17Chr2	36270301	36272200	1900	101.68	299.36	101.68	299.36	1.68	7.15	Down	-1.56	0	0	Promoter (<=1kb)	26	36270427	36289425	18999	1	MtrunA17Chr2g0313591.16	0	MtrunA17Chr2g0313591	MtrunA17Chr2g0313591
MtrunA17Chr2	36274401	36276200	1800	83.4	209.2	83.4	209.2	1.06	2.95	Down	-1.33	7.63833e-14	2.16249e-13	Intron (MtrunA17Chr2g0313591.16/MtrunA17Chr2g0313591, intron 2 of 7)	26	36270427	36289425	18999	1	MtrunA17Chr2g0313591.16	3975	MtrunA17Chr2g0313591	MtrunA17Chr2g0313591
MtrunA17Chr2	36283901	36285300	1400	4.57	188.2	4.57	188.2	0.05	2.42	Down	-5.36	0	0	Exon (MtrunA17Chr2g0313591.16/MtrunA17Chr2g0313591, exon 3 of 8)	26	36292215	36305658	13444	1	MtrunA17Chr2g0313601.82	-6915	MtrunA17Chr2g0313601	MtrunA17Chr2g0313601
MtrunA17Chr2	36296301	36297400	1100	37.7	154.93	37.7	154.93	0.54	2.19	Down	-2.04	0	0	Exon (MtrunA17Chr2g0313601.82/MtrunA17Chr2g0313601, exon 12 of 41)	26	36292215	36305658	13444	1	MtrunA17Chr2g0313601.82	4087	MtrunA17Chr2g0313601	MtrunA17Chr2g0313601
MtrunA17Chr2	36301301	36303400	2100	31.99	461.3	31.99	461.3	0.24	4.78	Down	-3.85	0	0	Exon (MtrunA17Chr2g0313601.82/MtrunA17Chr2g0313601, exon 33 of 41)	26	36306469	36308779	2311	1	MtrunA17Chr2g0313611.4	-3069	MtrunA17Chr2g0313611	MtrunA17Chr2g0313611
MtrunA17Chr2	36323701	36325200	1500	228.49	91.91	228.49	91.91	2.52	0.81	Up	1.31	8.88178e-15	2.58301e-14	Distal Intergenic	26	36309881	36317569	7689	2	MtrunA17Chr2g0313621.24	-6133	MtrunA17Chr2g0313621	MtrunA17Chr2g0313621
MtrunA17Chr2	36325801	36327700	1900	313.03	28.89	313.03	28.89	2.87	0.28	Up	3.44	0	0	Distal Intergenic	26	36333661	36337477	3817	1	MtrunA17Chr2g0313641.14	-5961	MtrunA17Chr2g0313641	MtrunA17Chr2g0313641
MtrunA17Chr2	36335001	36336300	1300	209.06	1.75	209.06	1.75	3.78	0.03	Up	6.9	0	0	Promoter (1-2kb)	26	36337479	36338608	1130	1	MtrunA17Chr2g0313651.4	-1179	MtrunA17Chr2g0313651	MtrunA17Chr2g0313651
MtrunA17Chr2	36349701	36351600	1900	22.85	312.49	22.85	312.49	0.2	2.69	Down	-3.77	0	0	Distal Intergenic	26	36358750	36365547	6798	1	MtrunA17Chr2g0313661.8	-7150	MtrunA17Chr2g0313661	MtrunA17Chr2g0313661
MtrunA17Chr2	36365201	36367500	2300	411.27	115.54	411.27	115.54	2.29	0.94	Up	1.83	0	0	Promoter (<=1kb)	26	36364185	36364555	371	2	MtrunA17Chr2g0313671	-647	MtrunA17Chr2g0313671	MtrunA17Chr2g0313671
MtrunA17Chr2	36369801	36371600	1800	73.12	232.84	73.12	232.84	0.44	1.44	Down	-1.67	0	0	Promoter (<=1kb)	26	36371252	36372599	1348	1	MtrunA17Chr2g0313681.6	0	MtrunA17Chr2g0313681	MtrunA17Chr2g0313681
MtrunA17Chr2	36374101	36375200	1100	177.08	0.88	177.08	0.88	5.19	0.04	Up	7.66	0	0	Promoter (<=1kb)	26	36374025	36375669	1645	1	MtrunA17Chr2g0313691.2	77	MtrunA17Chr2g0313691	MtrunA17Chr2g0313691
MtrunA17Chr2	36392001	36393900	1900	3.43	294.99	3.43	294.99	0.04	4.41	Down	-6.43	0	0	Promoter (<=1kb)	26	36393676	36394015	340	2	MtrunA17Chr2g0313731	115	MtrunA17Chr2g0313731	MtrunA17Chr2g0313731
MtrunA17Chr2	36402201	36403500	1300	6.85	220.58	6.85	220.58	0.15	5.45	Down	-5.01	0	0	Promoter (<=1kb)	26	36402999	36407008	4010	1	MtrunA17Chr2g0313751.10	0	MtrunA17Chr2g0313751	MtrunA17Chr2g0313751
MtrunA17Chr2	36405701	36407300	1600	22.85	177.69	22.85	177.69	0.33	2.48	Down	-2.96	0	0	Promoter (2-3kb)	26	36402999	36407008	4010	1	MtrunA17Chr2g0313751.10	2703	MtrunA17Chr2g0313751	MtrunA17Chr2g0313751
MtrunA17Chr2	36409201	36410600	1400	28.56	153.18	28.56	153.18	0.22	1.97	Down	-2.42	0	0	Promoter (1-2kb)	26	36412482	36417826	5345	1	MtrunA17Chr2g0313761.10	-1882	MtrunA17Chr2g0313761	MtrunA17Chr2g0313761
MtrunA17Chr2	36421201	36423300	2100	97.11	386.02	97.11	386.02	1.2	4.3	Down	-1.99	0	0	Promoter (<=1kb)	26	36422006	36426778	4773	1	MtrunA17Chr2g0313771.10	0	MtrunA17Chr2g0313771	MtrunA17Chr2g0313771
MtrunA17Chr2	36433201	36434600	1400	179.36	2.63	179.36	2.63	3.17	0.04	Up	6.09	0	0	Distal Intergenic	26	36443245	36446991	3747	1	MtrunA17Chr2g0313781.5	-8645	MtrunA17Chr2g0313781	MtrunA17Chr2g0313781
MtrunA17Chr2	36445001	36448800	3800	217.06	580.34	217.06	580.34	0.99	3.57	Down	-1.42	0	0	Promoter (<=1kb)	26	36449061	36453068	4008	1	MtrunA17Chr2g0313791.10	-261	MtrunA17Chr2g0313791	MtrunA17Chr2g0313791
MtrunA17Chr2	36452501	36454200	1700	11.42	175.94	11.42	175.94	0.14	1.65	Down	-3.94	0	0	Promoter (1-2kb)	26	36455570	36459393	3824	1	MtrunA17Chr2g0313801.10	-1370	MtrunA17Chr2g0313801	MtrunA17Chr2g0313801
MtrunA17Chr2	36453901	36455200	1300	194.21	73.53	194.21	73.53	4.13	1.51	Up	1.4	5.88418e-14	1.67135e-13	Promoter (<=1kb)	26	36455570	36459393	3824	1	MtrunA17Chr2g0313801.10	-370	MtrunA17Chr2g0313801	MtrunA17Chr2g0313801
MtrunA17Chr2	36455001	36456900	1900	5.71	245.97	5.71	245.97	0.06	3.44	Down	-5.43	0	0	Promoter (<=1kb)	26	36455570	36459393	3824	1	MtrunA17Chr2g0313801.10	0	MtrunA17Chr2g0313801	MtrunA17Chr2g0313801
MtrunA17Chr2	36459301	36460900	1600	238.77	2.63	238.77	2.63	2.86	0.03	Up	6.51	0	0	3' UTR	26	36455570	36459393	3824	1	MtrunA17Chr2g0313801.10	3732	MtrunA17Chr2g0313801	MtrunA17Chr2g0313801
MtrunA17Chr2	36460701	36462600	1900	149.66	348.38	149.66	348.38	1.1	3.39	Down	-1.22	0	0	Distal Intergenic	26	36455570	36459393	3824	1	MtrunA17Chr2g0313801.10	5132	MtrunA17Chr2g0313801	MtrunA17Chr2g0313801
MtrunA17Chr2	36465201	36468000	2800	406.71	194.32	406.71	194.32	1.17	0.74	Up	1.07	0	0	Distal Intergenic	26	36455570	36459393	3824	1	MtrunA17Chr2g0313801.10	9632	MtrunA17Chr2g0313801	MtrunA17Chr2g0313801
MtrunA17Chr2	36474501	36475500	1000	63.98	152.31	63.98	152.31	1.87	5.64	Down	-1.25	1.09324e-09	2.72802e-09	Promoter (2-3kb)	26	36478005	36482376	4372	1	MtrunA17Chr2g0313811.10	-2505	MtrunA17Chr2g0313811	MtrunA17Chr2g0313811
MtrunA17Chr2	36489801	36492200	2400	37.7	330.87	37.7	330.87	0.23	2.12	Down	-3.13	0	0	Promoter (<=1kb)	26	36493151	36497526	4376	1	MtrunA17Chr2g0313831.5	-951	MtrunA17Chr2g0313831	MtrunA17Chr2g0313831
MtrunA17Chr2	36496401	36498200	1800	8	246.84	8	246.84	0.1	2.92	Down	-4.95	0	0	Exon (MtrunA17Chr2g0313831.5/MtrunA17Chr2g0313831, exon 4 of 5)	26	36493151	36497526	4376	1	MtrunA17Chr2g0313831.5	3251	MtrunA17Chr2g0313831	MtrunA17Chr2g0313831
MtrunA17Chr2	36519201	36521100	1900	71.97	310.74	71.97	310.74	0.75	4	Down	-2.11	0	0	Promoter (2-3kb)	26	36510908	36516701	5794	2	MtrunA17Chr2g0313861.10	-2501	MtrunA17Chr2g0313861	MtrunA17Chr2g0313861
MtrunA17Chr2	36541601	36543400	1800	83.4	223.21	83.4	223.21	1.52	3.55	Down	-1.42	4.44089e-16	1.33613e-15	Promoter (<=1kb)	26	36541683	36543818	2136	2	MtrunA17Chr2g0313891.8	418	MtrunA17Chr2g0313891	MtrunA17Chr2g0313891
MtrunA17Chr2	36562701	36564600	1900	3.43	224.96	3.43	224.96	0.04	3.33	Down	-6.04	0	0	Promoter (<=1kb)	26	36563612	36566722	3111	1	MtrunA17Chr2g0313941.8	0	MtrunA17Chr2g0313941	MtrunA17Chr2g0313941
MtrunA17Chr2	36590201	36591800	1600	258.19	63.02	258.19	63.02	1.46	0.41	Up	2.03	0	0	Distal Intergenic	26	36578396	36579037	642	2	MtrunA17Chr2g0313961.1	-11165	MtRMC-like	MtrunA17Chr2g0313961
MtrunA17Chr2	36592601	36594500	1900	298.17	123.42	298.17	123.42	1.07	0.51	Up	1.27	0	0	Distal Intergenic	26	36605058	36613340	8283	1	MtrunA17Chr2g0313971.16	-10558	MtrunA17Chr2g0313971	MtrunA17Chr2g0313971
MtrunA17Chr2	36601901	36603700	1800	12.57	221.46	12.57	221.46	0.18	3.57	Down	-4.14	0	0	Promoter (1-2kb)	26	36605058	36613340	8283	1	MtrunA17Chr2g0313971.16	-1358	MtrunA17Chr2g0313971	MtrunA17Chr2g0313971
MtrunA17Chr2	36621801	36624800	3000	134.81	345.75	134.81	345.75	1.3	4.2	Down	-1.36	0	0	Promoter (2-3kb)	26	36627759	36631021	3263	1	MtrunA17Chr2g0314001.2	-2959	MtrunA17Chr2g0314001	MtrunA17Chr2g0314001
MtrunA17Chr2	36643301	36646500	3200	220.49	488.43	220.49	488.43	1.75	3.97	Down	-1.15	0	0	Distal Intergenic	26	36634985	36635446	462	1	MtrunA17Chr2g0314011.1	8317	MtrunA17Chr2g0314011	MtrunA17Chr2g0314011
MtrunA17Chr2	36653501	36655500	2000	63.98	365.01	63.98	365.01	0.87	4.91	Down	-2.51	0	0	Distal Intergenic	26	36659287	36662894	3608	1	MtrunA17Chr2g0314021.4	-3787	MtrunA17Chr2g0314021	MtrunA17Chr2g0314021
MtrunA17Chr2	36656001	36658000	2000	469.54	90.16	469.54	90.16	2.9	0.7	Up	2.38	0	0	Promoter (1-2kb)	26	36659287	36662894	3608	1	MtrunA17Chr2g0314021.4	-1287	MtrunA17Chr2g0314021	MtrunA17Chr2g0314021
MtrunA17Chr2	36662901	36665300	2400	443.26	122.55	443.26	122.55	4.19	1.46	Up	1.85	0	0	Promoter (2-3kb)	26	36668160	36671337	3178	1	MtrunA17Chr2g0314031.2	-2860	MtrunA17Chr2g0314031	MtrunA17Chr2g0314031
MtrunA17Chr2	36665701	36667500	1800	270.76	66.52	270.76	66.52	3.64	1.02	Up	2.03	0	0	Promoter (<=1kb)	26	36668160	36671337	3178	1	MtrunA17Chr2g0314031.2	-660	MtrunA17Chr2g0314031	MtrunA17Chr2g0314031
MtrunA17Chr2	36669601	36671400	1800	286.75	128.67	286.75	128.67	2.7	1.4	Up	1.16	3.9968e-15	1.17404e-14	Promoter (1-2kb)	26	36668160	36671337	3178	1	MtrunA17Chr2g0314031.2	1442	MtrunA17Chr2g0314031	MtrunA17Chr2g0314031
MtrunA17Chr2	36677201	36678400	1200	74.26	241.59	74.26	241.59	1.31	4.65	Down	-1.7	0	0	Promoter (1-2kb)	26	36675694	36679180	3487	1	MtrunA17Chr2g0314061.6	1508	MtrunA17Chr2g0314061	MtrunA17Chr2g0314061
MtrunA17Chr2	36694401	36696300	1900	9.14	287.98	9.14	287.98	0.09	3.18	Down	-4.98	0	0	Promoter (1-2kb)	26	36696392	36697908	1517	2	MtrunA17Chr2g0314111	1608	MtrunA17Chr2g0314111	MtrunA17Chr2g0314111
MtrunA17Chr2	36699501	36701600	2100	383.86	112.04	383.86	112.04	5.28	1.18	Up	1.78	0	0	Promoter (<=1kb)	26	36698994	36700517	1524	2	MtrunA17Chr2g0314131.4	0	MtrunA17Chr2g0314131	MtrunA17Chr2g0314131
MtrunA17Chr2	36702201	36703700	1500	5.71	224.08	5.71	224.08	0.06	2.27	Down	-5.29	0	0	Promoter (<=1kb)	26	36701794	36702270	477	2	MtrunA17Chr2g0314151.1	0	MtrunA17Chr2g0314151	MtrunA17Chr2g0314151
MtrunA17Chr2	36708101	36709800	1700	271.9	113.79	271.9	113.79	3.52	1.89	Up	1.26	3.33067e-16	1.00627e-15	Promoter (<=1kb)	26	36708785	36709259	475	1	MtrunA17Chr2g0314161.2	0	MtrunA17Chr2g0314161	MtrunA17Chr2g0314161
MtrunA17Chr2	36719601	36721500	1900	323.31	103.29	323.31	103.29	4.74	1.66	Up	1.65	0	0	Promoter (<=1kb)	26	36721461	36722480	1020	1	MtrunA17Chr2g0314181.1	0	MtrunA17Chr2g0314181	MtrunA17Chr2g0314181
MtrunA17Chr2	36723201	36725100	1900	11.42	163.69	11.42	163.69	0.17	2.53	Down	-3.84	0	0	Promoter (<=1kb)	26	36722812	36723400	589	1	MtrunA17Chr2g0314191.2	390	MtrunA17Chr2g0314191	MtrunA17Chr2g0314191
MtrunA17Chr2	36725601	36726600	1000	0	152.31	0	152.31	0	5.25	Down	-Inf	0	0	Promoter (1-2kb)	26	36728459	36729223	765	1	MtrunA17Chr2g0314201.1	-1859	MtrunA17Chr2g0314201	MtrunA17Chr2g0314201
MtrunA17Chr2	36732001	36735800	3800	203.35	751.91	203.35	751.91	1.02	3.87	Down	-1.89	0	0	Promoter (<=1kb)	26	36732300	36732495	196	1	MtrunA17Chr2g0314221	0	MtrunA17Chr2g0314221	MtrunA17Chr2g0314221
MtrunA17Chr2	36736801	36738400	1600	231.91	1.75	231.91	1.75	1.37	0.01	Up	7.05	0	0	Distal Intergenic	26	36730320	36732495	2176	2	MtrunA17Chr2g1007953	-4307	MtrunA17Chr2g1007953	MtrunA17Chr2g1007953
MtrunA17Chr2	36765501	36767100	1600	3.43	199.57	3.43	199.57	0.06	4.69	Down	-5.86	0	0	Promoter (<=1kb)	26	36767792	36769121	1330	1	MtrunA17Chr2g0314291.1	-692	MtrunA17Chr2g0314291	MtrunA17Chr2g0314291
MtrunA17Chr2	36774901	36776300	1400	0	150.56	0	150.56	0	3.72	Down	-Inf	0	0	Promoter (1-2kb)	26	36777743	36789020	11278	1	MtrunA17Chr2g0314301.16	-1443	MtrunA17Chr2g0314301	MtrunA17Chr2g0314301
MtrunA17Chr2	36798201	36800100	1900	297.03	3.5	297.03	3.5	4.21	0.05	Up	6.41	0	0	Promoter (<=1kb)	26	36798814	36803252	4439	1	MtrunA17Chr2g0314311.12	0	MtrunA17Chr2g0314311	MtrunA17Chr2g0314311
MtrunA17Chr2	36804101	36805900	1800	238.77	27.14	238.77	27.14	2.56	0.41	Up	3.14	0	0	Promoter (1-2kb)	26	36807055	36812295	5241	1	MtrunA17Chr2g0314321.22	-1155	MtMAPK19	MtrunA17Chr2g0314321
MtrunA17Chr2	36809501	36811100	1600	239.91	64.77	239.91	64.77	5.11	1.63	Up	1.89	0	0	Promoter (2-3kb)	26	36807055	36812295	5241	1	MtrunA17Chr2g0314321.22	2447	MtMAPK19	MtrunA17Chr2g0314321
MtrunA17Chr2	36820201	36822100	1900	109.67	297.61	109.67	297.61	1.17	4.32	Down	-1.44	0	0	Promoter (<=1kb)	26	36821494	36821745	252	2	MtrunA17Chr2g0314361.1	0	MtrunA17Chr2g0314361	MtrunA17Chr2g0314361
MtrunA17Chr2	36821401	36823500	2100	366.72	162.81	366.72	162.81	3.36	1.6	Up	1.17	0	0	Promoter (<=1kb)	26	36821494	36821745	252	2	MtrunA17Chr2g0314361.1	0	MtrunA17Chr2g0314361	MtrunA17Chr2g0314361
MtrunA17Chr2	36835001	36836900	1900	115.39	331.75	115.39	331.75	2.1	5.99	Down	-1.52	0	0	Promoter (<=1kb)	26	36834525	36837198	2674	2	MtrunA17Chr2g0314391.8	298	MtrunA17Chr2g0314391	MtrunA17Chr2g0314391
MtrunA17Chr2	36856101	36857700	1600	276.47	82.28	276.47	82.28	4.58	1.74	Up	1.75	0	0	Exon (MtrunA17Chr2g0314411.22/MtrunA17Chr2g0314411, exon 7 of 11)	26	36853323	36860903	7581	2	MtrunA17Chr2g0314411.22	3203	MtrunA17Chr2g0314411	MtrunA17Chr2g0314411
MtrunA17Chr2	36861301	36864500	3200	793.99	209.2	793.99	209.2	7.32	1.66	Up	1.92	0	0	Promoter (<=1kb)	26	36853323	36860903	7581	2	MtrunA17Chr2g0314411.22	-399	MtrunA17Chr2g0314411	MtrunA17Chr2g0314411
MtrunA17Chr2	36865201	36866300	1100	185.07	79.65	185.07	79.65	5.34	2.46	Up	1.22	5.0288e-11	1.31023e-10	Promoter (<=1kb)	26	36865050	36865521	472	1	MtrunA17Chr2g0314421.3	152	MtNCR780	MtrunA17Chr2g0314421
MtrunA17Chr2	36898601	36900100	1500	172.51	0.88	172.51	0.88	2.75	0.01	Up	7.62	0	0	Promoter (2-3kb)	26	36895119	36896564	1446	2	MtrunA17Chr2g0314441.2	-2038	MtKunitz6	MtrunA17Chr2g0314441
MtrunA17Chr2	36906101	36908900	2800	118.81	621.48	118.81	621.48	0.69	4.05	Down	-2.39	0	0	Promoter (1-2kb)	26	36898767	36904254	5488	2	MtrunA17Chr2g0314451.14	-1848	MtrunA17Chr2g0314451	MtrunA17Chr2g0314451
MtrunA17Chr2	36908901	36910000	1100	179.36	1.75	179.36	1.75	3.38	0.03	Up	6.68	0	0	3' UTR	26	36909129	36913667	4539	2	MtrunA17Chr2g0314461.16	3667	MtrunA17Chr2g0314461	MtrunA17Chr2g0314461
MtrunA17Chr2	36920801	36922300	1500	47.98	191.7	47.98	191.7	0.65	3.05	Down	-2	0	0	Exon (MtrunA17Chr2g0314471.14/MtrunA17Chr2g0314471, exon 4 of 7)	26	36918558	36925579	7022	2	MtrunA17Chr2g0314471.14	3279	MtrunA17Chr2g0314471	MtrunA17Chr2g0314471
MtrunA17Chr2	36939501	36943000	3500	755.15	103.29	755.15	103.29	3.2	0.48	Up	2.87	0	0	Promoter (<=1kb)	26	36938636	36939837	1202	1	MtrunA17Chr2g0314501.4	866	MtrunA17Chr2g0314501	MtrunA17Chr2g0314501
MtrunA17Chr2	36943601	36945400	1800	298.17	7	298.17	7	3.58	0.09	Up	5.41	0	0	Promoter (<=1kb)	26	36942652	36944306	1655	2	MtrunA17Chr2g0314511.6	0	MtNCR179	MtrunA17Chr2g0314511
MtrunA17Chr2	36948801	36950100	1300	189.64	3.5	189.64	3.5	3.57	0.1	Up	5.76	0	0	Promoter (<=1kb)	26	36948956	36949348	393	2	MtrunA17Chr2g1007966	0	MtrunA17Chr2g1007966	MtrunA17Chr2g1007966
MtrunA17Chr2	36956501	36958400	1900	366.72	38.51	366.72	38.51	4.07	0.39	Up	3.25	0	0	Promoter (<=1kb)	26	36957318	36957644	327	1	MtrunA17Chr2g0314531.1	0	MtrunA17Chr2g0314531	MtrunA17Chr2g0314531
MtrunA17Chr2	36960601	36962400	1800	253.62	95.41	253.62	95.41	1.12	0.47	Up	1.41	0	0	Distal Intergenic	26	36957318	36957644	327	1	MtrunA17Chr2g0314531.1	3284	MtrunA17Chr2g0314531	MtrunA17Chr2g0314531
MtrunA17Chr2	36988301	36990200	1900	9.14	224.08	9.14	224.08	0.07	2.17	Down	-4.62	0	0	Promoter (2-3kb)	26	36981048	36985643	4596	2	MtrunA17Chr2g0314571.14	-2659	MtrunA17Chr2g0314571	MtrunA17Chr2g0314571
MtrunA17Chr2	37016001	37017100	1100	225.06	0.88	225.06	0.88	2.51	0.02	Up	8.01	0	0	3' UTR	26	37021054	37023423	2370	1	MtrunA17Chr2g0314611.1	-3954	MtrunA17Chr2g0314611	MtrunA17Chr2g0314611
MtrunA17Chr2	37020401	37023200	2800	510.67	3.5	510.67	3.5	4.29	0.03	Up	7.19	0	0	Promoter (<=1kb)	26	37021054	37023423	2370	1	MtrunA17Chr2g0314611.1	0	MtrunA17Chr2g0314611	MtrunA17Chr2g0314611
MtrunA17Chr2	37023701	37026100	2400	407.85	84.91	407.85	84.91	2.99	0.67	Up	2.26	0	0	Promoter (2-3kb)	26	37021054	37023423	2370	1	MtrunA17Chr2g0314611.1	2648	MtrunA17Chr2g0314611	MtrunA17Chr2g0314611
MtrunA17Chr2	37037801	37039100	1300	52.55	168.94	52.55	168.94	0.79	2.72	Down	-1.68	1.11022e-15	3.30748e-15	Promoter (2-3kb)	26	37024384	37041452	17069	2	MtrunA17Chr2g0314621.36	2352	MtTPS4	MtrunA17Chr2g0314621
MtrunA17Chr2	37040501	37041500	1000	197.64	0.88	197.64	0.88	5.89	0.02	Up	7.82	0	0	Promoter (<=1kb)	26	37024384	37041452	17069	2	MtrunA17Chr2g0314621.36	0	MtTPS4	MtrunA17Chr2g0314621
MtrunA17Chr2	37041801	37043300	1500	68.55	154.93	68.55	154.93	1.32	3.23	Down	-1.18	4.77464e-09	1.16664e-08	Promoter (<=1kb)	26	37024384	37041452	17069	2	MtrunA17Chr2g0314621.36	-350	MtTPS4	MtrunA17Chr2g0314621
MtrunA17Chr2	37043001	37046300	3300	565.5	175.94	565.5	175.94	2.72	1.11	Up	1.68	0	0	Promoter (1-2kb)	26	37024384	37041452	17069	2	MtrunA17Chr2g0314621.36	-1550	MtTPS4	MtrunA17Chr2g0314621
MtrunA17Chr2	37046401	37048300	1900	106.25	277.48	106.25	277.48	0.97	2.43	Down	-1.38	0	0	Distal Intergenic	26	37024384	37041452	17069	2	MtrunA17Chr2g0314621.36	-4950	MtTPS4	MtrunA17Chr2g0314621
MtrunA17Chr2	37050701	37052500	1800	314.17	78.78	314.17	78.78	1.96	0.48	Up	2	0	0	Promoter (1-2kb)	26	37053873	37054664	792	1	MtrunA17Chr2g0314631.4	-1373	MtNCR564	MtrunA17Chr2g0314631
MtrunA17Chr2	37058401	37060000	1600	199.93	2.63	199.93	2.63	1.73	0.02	Up	6.25	0	0	Promoter (2-3kb)	26	37062308	37066325	4018	1	MtrunA17Chr2g0314641.6	-2308	MtrunA17Chr2g0314641	MtrunA17Chr2g0314641
MtrunA17Chr2	37064001	37065900	1900	125.67	267.85	125.67	267.85	0.72	1.55	Down	-1.09	4.18776e-13	1.16102e-12	Promoter (1-2kb)	26	37062308	37066325	4018	1	MtrunA17Chr2g0314641.6	1694	MtrunA17Chr2g0314641	MtrunA17Chr2g0314641
MtrunA17Chr2	37066601	37067600	1000	190.79	8.75	190.79	8.75	2.73	0.21	Up	4.45	0	0	Downstream (<=300bp)	26	37071018	37071817	800	1	MtrunA17Chr2g0314651.4	-3418	MtNCR566	MtrunA17Chr2g0314651
MtrunA17Chr2	37072101	37073700	1600	77.69	182.94	77.69	182.94	1.1	3.66	Down	-1.24	3.73481e-11	9.76677e-11	Promoter (<=1kb)	26	37074267	37078832	4566	1	MtrunA17Chr2g0314661.10	-567	MtrunA17Chr2g0314661	MtrunA17Chr2g0314661
MtrunA17Chr2	37074401	37076800	2400	427.27	3.5	427.27	3.5	3.28	0.03	Up	6.93	0	0	Promoter (<=1kb)	26	37074267	37078832	4566	1	MtrunA17Chr2g0314661.10	135	MtrunA17Chr2g0314661	MtrunA17Chr2g0314661
MtrunA17Chr2	37087101	37088100	1000	166.79	0	166.79	0	3.47	0	Up	Inf	0	0	Promoter (<=1kb)	26	37087881	37091215	3335	1	MtrunA17Chr2g0314671.6	0	MtrunA17Chr2g0314671	MtrunA17Chr2g0314671
MtrunA17Chr2	37109201	37112500	3300	73.12	590.85	73.12	590.85	0.23	2.26	Down	-3.01	0	0	Promoter (<=1kb)	26	37109110	37109739	630	2	MtrunA17Chr2g0314701.1	0	MtrunA17Chr2g0314701	MtrunA17Chr2g0314701
MtrunA17Chr2	37121801	37124900	3100	44.55	733.52	44.55	733.52	0.51	10.55	Down	-4.04	0	0	Promoter (<=1kb)	26	37123408	37125964	2557	1	MtrunA17Chr2g0314721.4	0	MtrunA17Chr2g0314721	MtrunA17Chr2g0314721
MtrunA17Chr2	37125301	37126500	1200	205.64	1.75	205.64	1.75	4.84	0.04	Up	6.88	0	0	Promoter (1-2kb)	26	37123408	37125964	2557	1	MtrunA17Chr2g0314721.4	1894	MtrunA17Chr2g0314721	MtrunA17Chr2g0314721
MtrunA17Chr2	37127601	37133800	6200	1284.09	372.89	1284.09	372.89	5.1	1.45	Up	1.78	0	0	Promoter (<=1kb)	26	37129099	37131500	2402	2	MtrunA17Chr2g0314731.1	0	MtrunA17Chr2g0314731	MtrunA17Chr2g0314731
MtrunA17Chr2	37136401	37137900	1500	247.91	7.88	247.91	7.88	2.64	0.1	Up	4.98	0	0	Promoter (1-2kb)	26	37139586	37141053	1468	1	MtrunA17Chr2g0314751	-1686	MtrunA17Chr2g0314751	MtrunA17Chr2g0314751
MtrunA17Chr2	37152101	37153900	1800	8	155.81	8	155.81	0.1	2.28	Down	-4.28	0	0	Promoter (<=1kb)	26	37150948	37154338	3391	2	MtrunA17Chr2g0314791.10	438	MtrunA17Chr2g0314791	MtrunA17Chr2g0314791
MtrunA17Chr2	37155601	37157400	1800	85.68	211.83	85.68	211.83	0.95	3.41	Down	-1.31	1.07914e-13	3.04136e-13	Promoter (1-2kb)	26	37150948	37154338	3391	2	MtrunA17Chr2g0314791.10	-1264	MtrunA17Chr2g0314791	MtrunA17Chr2g0314791
MtrunA17Chr2	37165001	37166900	1900	275.33	0	275.33	0	3.04	0	Up	Inf	0	0	Promoter (2-3kb)	26	37168989	37169541	553	1	MtrunA17Chr2g0314811.3	-2089	MtNCR477	MtrunA17Chr2g0314811
MtrunA17Chr2	37182901	37184500	1600	73.12	194.32	73.12	194.32	0.85	1.6	Down	-1.41	4.38538e-14	1.25091e-13	Distal Intergenic	26	37169826	37177208	7383	2	MtrunA17Chr2g0314821.48	-5694	MtrunA17Chr2g0314821	MtrunA17Chr2g0314821
MtrunA17Chr2	37185201	37187000	1800	310.74	57.77	310.74	57.77	1.83	0.26	Up	2.43	0	0	Distal Intergenic	26	37169826	37177208	7383	2	MtrunA17Chr2g0314821.48	-7994	MtrunA17Chr2g0314821	MtrunA17Chr2g0314821
MtrunA17Chr2	37212101	37213900	1800	74.26	231.09	74.26	231.09	0.56	1.49	Down	-1.64	0	0	Promoter (1-2kb)	26	37215294	37218844	3551	1	MtrunA17Chr2g0314851.6	-1394	MtrunA17Chr2g0314851	MtrunA17Chr2g0314851
MtrunA17Chr2	37224001	37225700	1700	50.27	153.18	50.27	153.18	0.53	1.67	Down	-1.61	1.51879e-13	4.26485e-13	Promoter (<=1kb)	26	37219373	37226103	6731	2	MtrunA17Chr2g0314871.1	403	MtrunA17Chr2g0314871	MtrunA17Chr2g0314871
MtrunA17Chr2	37228601	37230600	2000	66.26	369.39	66.26	369.39	0.93	4.76	Down	-2.48	0	0	Promoter (2-3kb)	26	37219373	37226103	6731	2	MtrunA17Chr2g0314871.1	-2499	MtrunA17Chr2g0314871	MtrunA17Chr2g0314871
MtrunA17Chr2	37234801	37236000	1200	59.41	240.71	59.41	240.71	0.76	3.71	Down	-2.02	0	0	Promoter (<=1kb)	26	37232456	37235806	3351	2	MtrunA17Chr2g0314881.1	0	MtrunA17Chr2g0314881	MtrunA17Chr2g0314881
MtrunA17Chr2	37255601	37257300	1700	267.33	120.8	267.33	120.8	3.98	1.33	Up	1.15	5.02931e-14	1.43177e-13	Promoter (<=1kb)	26	37255572	37258095	2524	2	MtrunA17Chr2g0314891.17	795	MtrunA17Chr2g0314891	MtrunA17Chr2g0314891
MtrunA17Chr2	37258501	37261500	3000	242.2	554.96	242.2	554.96	1.81	5.2	Down	-1.2	0	0	Promoter (<=1kb)	26	37255572	37258095	2524	2	MtrunA17Chr2g0314891.17	-407	MtrunA17Chr2g0314891	MtrunA17Chr2g0314891
MtrunA17Chr2	37263601	37265500	1900	279.9	53.39	279.9	53.39	3.21	0.67	Up	2.39	0	0	3' UTR	26	37255572	37258095	2524	2	MtrunA17Chr2g0314891.17	-5507	MtrunA17Chr2g0314891	MtrunA17Chr2g0314891
MtrunA17Chr2	37268401	37274400	6000	342.73	1239.46	342.73	1239.46	1.1	5.22	Down	-1.85	0	0	Promoter (<=1kb)	26	37264365	37272217	7853	2	MtrunA17Chr2g0314901.48	0	MtrunA17Chr2g0314901	MtrunA17Chr2g0314901
MtrunA17Chr2	37275801	37276800	1000	166.79	4.38	166.79	4.38	3.39	0.15	Up	5.25	0	0	Promoter (2-3kb)	26	37273707	37274275	569	1	MtrunA17Chr2g0314921	2095	MtrunA17Chr2g0314921	MtrunA17Chr2g0314921
MtrunA17Chr2	37277101	37279400	2300	154.23	427.16	154.23	427.16	1.27	3.64	Down	-1.47	0	0	Promoter (2-3kb)	26	37273184	37281807	8624	2	MtrunA17Chr2g0314911.48	2407	MtrunA17Chr2g0314911	MtrunA17Chr2g0314911
MtrunA17Chr2	37282501	37284400	1900	110.82	276.6	110.82	276.6	1.42	4.27	Down	-1.32	0	0	Promoter (<=1kb)	26	37273184	37281807	8624	2	MtrunA17Chr2g0314911.48	-695	MtrunA17Chr2g0314911	MtrunA17Chr2g0314911
MtrunA17Chr2	37288701	37291000	2300	99.39	444.67	99.39	444.67	1.12	4.36	Down	-2.16	0	0	Promoter (1-2kb)	26	37284165	37286871	2707	2	MtrunA17Chr2g0314931.4	-1831	MtNCR567	MtrunA17Chr2g0314931
MtrunA17Chr2	37300201	37302200	2000	95.96	389.52	95.96	389.52	0.76	3.17	Down	-2.02	0	0	Promoter (1-2kb)	26	37300763	37303798	3036	2	MtrunA17Chr2g0314961.16	1598	MtrunA17Chr2g0314961	MtrunA17Chr2g0314961
MtrunA17Chr2	37301601	37304000	2400	517.52	92.78	517.52	92.78	3.57	0.73	Up	2.48	0	0	Promoter (<=1kb)	26	37300763	37303798	3036	2	MtrunA17Chr2g0314961.16	0	MtrunA17Chr2g0314961	MtrunA17Chr2g0314961
MtrunA17Chr2	37303601	37305600	2000	114.24	346.63	114.24	346.63	0.99	3.19	Down	-1.6	0	0	Promoter (<=1kb)	26	37300763	37303798	3036	2	MtrunA17Chr2g0314961.16	0	MtrunA17Chr2g0314961	MtrunA17Chr2g0314961
MtrunA17Chr2	37312201	37314000	1800	278.75	55.15	278.75	55.15	2.48	0.68	Up	2.34	0	0	Exon (MtrunA17Chr2g0314991.1/MtrunA17Chr2g0314991, exon 24 of 31)	26	37305770	37307157	1388	2	MtrunA17Chr2g0314981.1	-5045	MtrunA17Chr2g0314981	MtrunA17Chr2g0314981
MtrunA17Chr2	37315201	37317300	2100	171.36	371.14	171.36	371.14	1.75	3.9	Down	-1.11	0	0	Exon (MtrunA17Chr2g0314991.1/MtrunA17Chr2g0314991, exon 12 of 31)	26	37305770	37307157	1388	2	MtrunA17Chr2g0314981.1	-8045	MtrunA17Chr2g0314981	MtrunA17Chr2g0314981
MtrunA17Chr2	37328901	37330200	1300	77.69	278.35	77.69	278.35	1.08	4.48	Down	-1.84	0	0	Promoter (1-2kb)	26	37310214	37327699	17486	2	MtrunA17Chr2g0314991.1	-1203	MtrunA17Chr2g0314991	MtrunA17Chr2g0314991
MtrunA17Chr2	37335401	37344200	8800	2234.59	691.51	2234.59	691.51	4.34	1.49	Up	1.69	0	0	Promoter (<=1kb)	26	37335179	37336425	1247	2	MtrunA17Chr2g0315011.4	0	MtrunA17Chr2g0315011	MtrunA17Chr2g0315011
MtrunA17Chr2	37348701	37350600	1900	73.12	280.98	73.12	280.98	0.98	3.68	Down	-1.94	0	0	Promoter (2-3kb)	26	37353284	37357581	4298	1	MtrunA17Chr2g0315041.6	-2684	MtrunA17Chr2g0315041	MtrunA17Chr2g0315041
MtrunA17Chr2	37355701	37358100	2400	356.44	36.76	356.44	36.76	2.88	0.35	Up	3.28	0	0	Promoter (<=1kb)	26	37355370	37356213	844	2	MtrunA17Chr2g0315051	0	MtrunA17Chr2g0315051	MtrunA17Chr2g0315051
MtrunA17Chr2	37362301	37364700	2400	142.8	475.3	142.8	475.3	1.52	5.37	Down	-1.73	0	0	Distal Intergenic	26	37368625	37370683	2059	2	MtrunA17Chr2g0315061.1	5983	MtrunA17Chr2g0315061	MtrunA17Chr2g0315061
MtrunA17Chr2	37365801	37368300	2500	413.56	130.42	413.56	130.42	2.45	0.87	Up	1.66	0	0	Promoter (2-3kb)	26	37368625	37370683	2059	2	MtrunA17Chr2g0315061.1	2383	MtrunA17Chr2g0315061	MtrunA17Chr2g0315061
MtrunA17Chr2	37369301	37370900	1600	222.77	108.54	222.77	108.54	2.06	1.02	Up	1.04	2.28502e-10	5.83347e-10	Promoter (<=1kb)	26	37368625	37370683	2059	2	MtrunA17Chr2g0315061.1	0	MtrunA17Chr2g0315061	MtrunA17Chr2g0315061
MtrunA17Chr2	37371901	37373100	1200	9.14	150.56	9.14	150.56	0.18	3.14	Down	-4.04	0	0	Promoter (1-2kb)	26	37368625	37370683	2059	2	MtrunA17Chr2g0315061.1	-1219	MtrunA17Chr2g0315061	MtrunA17Chr2g0315061
MtrunA17Chr2	37373301	37375300	2000	75.4	337	75.4	337	0.68	3.72	Down	-2.16	0	0	Promoter (2-3kb)	26	37368625	37370683	2059	2	MtrunA17Chr2g0315061.1	-2619	MtrunA17Chr2g0315061	MtrunA17Chr2g0315061
MtrunA17Chr2	37376601	37378700	2100	92.54	386.02	92.54	386.02	0.82	4.54	Down	-2.06	0	0	Intron (MtrunA17Chr2g0315071.1/MtrunA17Chr2g0315071, intron 12 of 15)	26	37368625	37370683	2059	2	MtrunA17Chr2g0315061.1	-5919	MtrunA17Chr2g0315061	MtrunA17Chr2g0315061
MtrunA17Chr2	37381701	37384400	2700	108.53	441.16	108.53	441.16	1.3	7.26	Down	-2.02	0	0	Intron (MtrunA17Chr2g0315071.1/MtrunA17Chr2g0315071, intron 12 of 15)	26	37373754	37392959	19206	2	MtrunA17Chr2g0315071.1	8559	MtrunA17Chr2g0315071	MtrunA17Chr2g0315071
MtrunA17Chr2	37385301	37387900	2600	161.08	328.25	161.08	328.25	1.24	3.42	Down	-1.03	2.28706e-14	6.57467e-14	Intron (MtrunA17Chr2g0315071.1/MtrunA17Chr2g0315071, intron 12 of 15)	26	37373754	37392959	19206	2	MtrunA17Chr2g0315071.1	5059	MtrunA17Chr2g0315071	MtrunA17Chr2g0315071
MtrunA17Chr2	37388701	37390100	1400	238.77	3.5	238.77	3.5	2.74	0.05	Up	6.09	0	0	Promoter (2-3kb)	26	37373754	37392959	19206	2	MtrunA17Chr2g0315071.1	2859	MtrunA17Chr2g0315071	MtrunA17Chr2g0315071
MtrunA17Chr2	37395301	37397800	2500	455.83	226.71	455.83	226.71	3.72	1.83	Up	1.01	0	0	Promoter (2-3kb)	26	37373754	37392959	19206	2	MtrunA17Chr2g0315071.1	-2343	MtrunA17Chr2g0315071	MtrunA17Chr2g0315071
MtrunA17Chr2	37399301	37400400	1100	65.12	233.71	65.12	233.71	0.9	4.88	Down	-1.84	0	0	Exon (MtrunA17Chr2g0315081.48/MtrunA17Chr2g0315081, exon 17 of 24)	26	37397019	37405738	8720	2	MtrunA17Chr2g0315081.48	5338	MtrunA17Chr2g0315081	MtrunA17Chr2g0315081
MtrunA17Chr2	37408301	37412500	4200	885.38	204.83	885.38	204.83	4.54	1.47	Up	2.11	0	0	Promoter (<=1kb)	26	37410898	37411142	245	2	MtrunA17Chr2g1008013	0	MtrunA17Chr2g1008013	MtrunA17Chr2g1008013
MtrunA17Chr2	37414901	37416800	1900	34.27	191.7	34.27	191.7	0.33	1.91	Down	-2.48	0	0	Promoter (1-2kb)	26	37416862	37417821	960	2	MtrunA17Chr2g0315111.1	1021	MtrunA17Chr2g0315111	MtrunA17Chr2g0315111
MtrunA17Chr2	37421001	37422600	1600	196.5	68.28	196.5	68.28	2.24	0.92	Up	1.53	8.88178e-16	2.65228e-15	Distal Intergenic	26	37416862	37417821	960	2	MtrunA17Chr2g0315111.1	-3181	MtrunA17Chr2g0315111	MtrunA17Chr2g0315111
MtrunA17Chr2	37436501	37439000	2500	504.95	103.29	504.95	103.29	4.32	1.01	Up	2.29	0	0	3' UTR	26	37432522	37439004	6483	1	MtrunA17Chr2g0315131.38	3980	MtrunA17Chr2g0315131	MtrunA17Chr2g0315131
MtrunA17Chr2	37450001	37451300	1300	19.42	156.68	19.42	156.68	0.4	2.7	Down	-3.01	0	0	Distal Intergenic	26	37461289	37463320	2032	1	MtrunA17Chr2g0315141.5	-9989	MtrunA17Chr2g0315141	MtrunA17Chr2g0315141
MtrunA17Chr2	37454201	37455400	1200	170.22	0.88	170.22	0.88	2.54	0.02	Up	7.6	0	0	Distal Intergenic	26	37461289	37463320	2032	1	MtrunA17Chr2g0315141.5	-5889	MtrunA17Chr2g0315141	MtrunA17Chr2g0315141
MtrunA17Chr2	37473901	37475700	1800	10.28	191.7	10.28	191.7	0.18	3.34	Down	-4.22	0	0	Exon (MtrunA17Chr2g0315151.48/MtrunA17Chr2g0315151, exon 4 of 24)	26	37470252	37481540	11289	1	MtrunA17Chr2g0315151.48	3650	MtrunA17Chr2g0315151	MtrunA17Chr2g0315151
MtrunA17Chr2	37483801	37485300	1500	172.51	28.89	172.51	28.89	2.14	0.59	Up	2.58	0	0	Distal Intergenic	26	37493100	37496009	2910	2	MtrunA17Chr2g0315161.1	10709	MtrunA17Chr2g0315161	MtrunA17Chr2g0315161
MtrunA17Chr2	37488601	37490400	1800	310.74	33.26	310.74	33.26	3.97	0.41	Up	3.22	0	0	Distal Intergenic	26	37493100	37496009	2910	2	MtrunA17Chr2g0315161.1	5609	MtrunA17Chr2g0315161	MtrunA17Chr2g0315161
MtrunA17Chr2	37495501	37497400	1900	75.4	330	75.4	330	0.89	4.25	Down	-2.13	0	0	Promoter (<=1kb)	26	37493100	37496009	2910	2	MtrunA17Chr2g0315161.1	0	MtrunA17Chr2g0315161	MtrunA17Chr2g0315161
MtrunA17Chr2	37517101	37518700	1600	212.49	83.16	212.49	83.16	1.9	0.87	Up	1.35	1.9984e-14	5.75531e-14	Promoter (1-2kb)	26	37514834	37515541	708	2	MtrunA17Chr2g0315181.2	-1561	MtrunA17Chr2g0315181	MtrunA17Chr2g0315181
MtrunA17Chr2	37523001	37524900	1900	74.26	181.19	74.26	181.19	0.47	1.61	Down	-1.29	1.08268e-11	2.87986e-11	Distal Intergenic	26	37514834	37515541	708	2	MtrunA17Chr2g0315181.2	-7461	MtrunA17Chr2g0315181	MtrunA17Chr2g0315181
MtrunA17Chr2	37527501	37528500	1000	177.08	42.89	177.08	42.89	2.64	0.69	Up	2.05	0	0	Distal Intergenic	26	37514834	37515541	708	2	MtrunA17Chr2g0315181.2	-11961	MtrunA17Chr2g0315181	MtrunA17Chr2g0315181
MtrunA17Chr2	37549301	37550800	1500	236.48	0	236.48	0	3.52	0	Up	Inf	0	0	Promoter (<=1kb)	26	37546774	37550208	3435	2	MtrunA17Chr2g0315201.6	0	MtrunA17Chr2g0315201	MtrunA17Chr2g0315201
MtrunA17Chr2	37568701	37570600	1900	21.71	220.58	21.71	220.58	0.42	5.54	Down	-3.35	0	0	Distal Intergenic	26	37576348	37579040	2693	2	MtrunA17Chr2g0315221.6	8440	MtrunA17Chr2g0315221	MtrunA17Chr2g0315221
MtrunA17Chr2	37601601	37604800	3200	541.51	94.54	541.51	94.54	2.85	0.53	Up	2.52	0	0	Distal Intergenic	26	37607318	37609602	2285	2	MtrunA17Chr2g0315261.6	4802	MtrunA17Chr2g0315261	MtrunA17Chr2g0315261
MtrunA17Chr2	37604901	37606000	1100	166.79	10.5	166.79	10.5	2.03	0.14	Up	3.99	0	0	Distal Intergenic	26	37607318	37609602	2285	2	MtrunA17Chr2g0315261.6	3602	MtrunA17Chr2g0315261	MtrunA17Chr2g0315261
MtrunA17Chr2	37614201	37616100	1900	147.37	352.76	147.37	352.76	2.01	6.01	Down	-1.26	0	0	Promoter (<=1kb)	26	37614821	37615425	605	2	MtrunA17Chr2g0315271.4	0	MtrunA17Chr2g0315271	MtrunA17Chr2g0315271
MtrunA17Chr2	37618201	37621200	3000	52.55	428.03	52.55	428.03	0.47	4.12	Down	-3.03	0	0	Promoter (<=1kb)	26	37618247	37618871	625	1	MtrunA17Chr2g0315281.4	0	MtrunA17Chr2g0315281	MtrunA17Chr2g0315281
MtrunA17Chr2	37664101	37665100	1000	83.4	210.08	83.4	210.08	2.13	6.1	Down	-1.33	5.55112e-14	1.57799e-13	Promoter (<=1kb)	26	37664814	37667226	2413	1	MtrunA17Chr2g0315361.5	0	MtrunA17Chr2g0315361	MtrunA17Chr2g0315361
MtrunA17Chr2	37671101	37672700	1600	279.9	54.27	279.9	54.27	5.27	1.13	Up	2.37	0	0	Promoter (<=1kb)	26	37671716	37674158	2443	1	MtrunA17Chr2g0315371.6	0	MtrunA17Chr2g0315371	MtrunA17Chr2g0315371
MtrunA17Chr2	37674501	37676400	1900	297.03	140.05	297.03	140.05	2.9	2.12	Up	1.08	3.11973e-14	8.93694e-14	Promoter (2-3kb)	26	37671716	37674158	2443	1	MtrunA17Chr2g0315371.6	2786	MtrunA17Chr2g0315371	MtrunA17Chr2g0315371
MtrunA17Chr2	37684201	37685600	1400	214.78	56.9	214.78	56.9	2.19	0.62	Up	1.92	0	0	Promoter (2-3kb)	26	37688427	37688777	351	1	MtrunA17Chr2g0315391.1	-2827	MtrunA17Chr2g0315391	MtrunA17Chr2g0315391
MtrunA17Chr2	37686801	37688600	1800	151.94	310.74	151.94	310.74	2.77	5.83	Down	-1.03	8.77076e-14	2.47877e-13	Promoter (<=1kb)	26	37688427	37688777	351	1	MtrunA17Chr2g0315391.1	0	MtrunA17Chr2g0315391	MtrunA17Chr2g0315391
MtrunA17Chr2	37710501	37712900	2400	162.23	544.45	162.23	544.45	1.27	4.46	Down	-1.75	0	0	Promoter (<=1kb)	26	37709589	37719551	9963	1	MtrunA17Chr2g0315431.20	913	MtrunA17Chr2g0315431	MtrunA17Chr2g0315431
MtrunA17Chr2	37712201	37714900	2700	670.61	170.69	670.61	170.69	4.31	0.92	Up	1.97	0	0	Promoter (2-3kb)	26	37709589	37719551	9963	1	MtrunA17Chr2g0315431.20	2613	MtrunA17Chr2g0315431	MtrunA17Chr2g0315431
MtrunA17Chr2	37714801	37715800	1000	1.14	221.46	1.14	221.46	0.02	3.81	Down	-7.6	0	0	Intron (MtrunA17Chr2g0315431.20/MtrunA17Chr2g0315431, intron 4 of 9)	26	37719946	37720287	342	1	MtrunA17Chr2g0315441.2	-4146	MtrunA17Chr2g0315441	MtrunA17Chr2g0315441
MtrunA17Chr2	37761701	37763500	1800	77.69	218.83	77.69	218.83	1.14	3.64	Down	-1.49	0	0	Promoter (1-2kb)	26	37759983	37766515	6533	1	MtrunA17Chr2g0315521.18	1719	MtrunA17Chr2g0315521	MtrunA17Chr2g0315521
MtrunA17Chr2	37763901	37766300	2400	398.71	146.18	398.71	146.18	2.89	1.69	Up	1.45	0	0	3' UTR	26	37759983	37766515	6533	1	MtrunA17Chr2g0315521.18	3919	MtrunA17Chr2g0315521	MtrunA17Chr2g0315521
MtrunA17Chr2	37768901	37770900	2000	159.94	443.79	159.94	443.79	0.81	3.41	Down	-1.47	0	0	Distal Intergenic	26	37778545	37784370	5826	1	MtrunA17Chr2g0315531.6	-7645	MtrunA17Chr2g0315531	MtrunA17Chr2g0315531
MtrunA17Chr2	37773401	37774600	1200	70.83	192.57	70.83	192.57	1.16	2.19	Down	-1.44	2.06501e-14	5.94505e-14	Distal Intergenic	26	37778545	37784370	5826	1	MtrunA17Chr2g0315531.6	-3945	MtrunA17Chr2g0315531	MtrunA17Chr2g0315531
MtrunA17Chr2	37774701	37775800	1100	198.78	29.76	198.78	29.76	2.94	0.46	Up	2.74	0	0	Promoter (2-3kb)	26	37778545	37784370	5826	1	MtrunA17Chr2g0315531.6	-2745	MtrunA17Chr2g0315531	MtrunA17Chr2g0315531
MtrunA17Chr2	37776401	37778300	1900	265.04	47.27	265.04	47.27	2.48	0.37	Up	2.49	0	0	Promoter (<=1kb)	26	37778545	37784370	5826	1	MtrunA17Chr2g0315531.6	-245	MtrunA17Chr2g0315531	MtrunA17Chr2g0315531
MtrunA17Chr2	37782801	37784600	1800	209.06	2.63	209.06	2.63	3.49	0.07	Up	6.31	0	0	3' UTR	26	37778545	37784370	5826	1	MtrunA17Chr2g0315531.6	4257	MtrunA17Chr2g0315531	MtrunA17Chr2g0315531
MtrunA17Chr2	37812101	37813700	1600	49.12	205.7	49.12	205.7	0.62	3.02	Down	-2.07	0	0	Distal Intergenic	26	37805618	37809663	4046	1	MtrunA17Chr2g0315551.4	6484	MtrunA17Chr2g0315551	MtrunA17Chr2g0315551
MtrunA17Chr2	37813801	37815800	2000	8	361.51	8	361.51	0.09	7.24	Down	-5.5	0	0	Distal Intergenic	26	37805618	37809663	4046	1	MtrunA17Chr2g0315551.4	8184	MtrunA17Chr2g0315551	MtrunA17Chr2g0315551
MtrunA17Chr2	37824801	37826300	1500	1.14	188.2	1.14	188.2	0.02	3.77	Down	-7.36	0	0	Distal Intergenic	26	37831667	37833939	2273	1	MtrunA17Chr2g1008048	-5367	MtrunA17Chr2g1008048	MtrunA17Chr2g1008048
MtrunA17Chr2	37827301	37828700	1400	63.98	218.83	63.98	218.83	0.85	3.64	Down	-1.77	0	0	Promoter (2-3kb)	26	37831667	37833939	2273	1	MtrunA17Chr2g1008048	-2967	MtrunA17Chr2g1008048	MtrunA17Chr2g1008048
MtrunA17Chr2	37851801	37853800	2000	510.67	201.33	510.67	201.33	5.37	3.21	Up	1.34	0	0	Distal Intergenic	26	37857648	37857830	183	1	MtrunA17Chr2g0315581.1	-3848	MtrunA17Chr2g0315581	MtrunA17Chr2g0315581
MtrunA17Chr2	37857101	37859000	1900	37.7	281.86	37.7	281.86	0.48	3.83	Down	-2.9	0	0	Promoter (<=1kb)	26	37857648	37857830	183	1	MtrunA17Chr2g0315581.1	0	MtrunA17Chr2g0315581	MtrunA17Chr2g0315581
MtrunA17Chr2	37871201	37873000	1800	231.91	60.4	231.91	60.4	2.47	1.21	Up	1.94	0	0	Promoter (<=1kb)	26	37871542	37874587	3046	1	MtrunA17Chr2g0315601.8	0	MtrunA17Chr2g0315601	MtrunA17Chr2g0315601
MtrunA17Chr2	37880501	37882200	1700	78.83	256.47	78.83	256.47	0.92	2.57	Down	-1.7	0	0	Promoter (<=1kb)	26	37881351	37881600	250	1	MtrunA17Chr2g0315621.1	0	MtrunA17Chr2g0315621	MtrunA17Chr2g0315621
MtrunA17Chr2	37910901	37912800	1900	97.11	271.35	97.11	271.35	0.95	3.09	Down	-1.48	0	0	Distal Intergenic	26	37921194	37923047	1854	1	MtrunA17Chr2g0315631.3	-8394	MtrunA17Chr2g0315631	MtrunA17Chr2g0315631
MtrunA17Chr2	37912901	37914700	1800	233.06	110.29	233.06	110.29	3.06	1.94	Up	1.08	2.0933e-11	5.51747e-11	Distal Intergenic	26	37921194	37923047	1854	1	MtrunA17Chr2g0315631.3	-6494	MtrunA17Chr2g0315631	MtrunA17Chr2g0315631
MtrunA17Chr2	37914501	37917300	2800	86.82	619.73	86.82	619.73	0.71	6.75	Down	-2.84	0	0	Distal Intergenic	26	37921194	37923047	1854	1	MtrunA17Chr2g0315631.3	-3894	MtrunA17Chr2g0315631	MtrunA17Chr2g0315631
MtrunA17Chr2	37918101	37921900	3800	290.18	676.63	290.18	676.63	1.54	3.78	Down	-1.22	0	0	Promoter (<=1kb)	26	37921194	37923047	1854	1	MtrunA17Chr2g0315631.3	0	MtrunA17Chr2g0315631	MtrunA17Chr2g0315631
MtrunA17Chr2	37928201	37929500	1300	206.78	6.13	206.78	6.13	2.66	0.13	Up	5.08	0	0	Distal Intergenic	26	37921194	37923047	1854	1	MtrunA17Chr2g0315631.3	7008	MtrunA17Chr2g0315631	MtrunA17Chr2g0315631
MtrunA17Chr2	37938501	37940100	1600	239.91	66.52	239.91	66.52	4.01	0.98	Up	1.85	0	0	Promoter (<=1kb)	26	37938908	37943953	5046	1	MtrunA17Chr2g0315641.8	0	MtrunA17Chr2g0315641	MtrunA17Chr2g0315641
MtrunA17Chr2	37942701	37945000	2300	111.96	360.63	111.96	360.63	1.43	4.73	Down	-1.69	0	0	Promoter (<=1kb)	26	37945271	37947213	1943	1	MtrunA17Chr2g0315651.4	-271	MtrunA17Chr2g0315651	MtrunA17Chr2g0315651
MtrunA17Chr2	37948901	37951000	2100	77.69	463.05	77.69	463.05	0.94	8.91	Down	-2.58	0	0	Promoter (<=1kb)	26	37949586	37950563	978	1	MtrunA17Chr2g0315661.3	0	MtrunA17Chr2g0315661	MtrunA17Chr2g0315661
MtrunA17Chr2	37951901	37955600	3700	269.61	1127.42	269.61	1127.42	1.81	8.39	Down	-2.06	0	0	Promoter (1-2kb)	26	37950739	37953970	3232	1	MtrunA17Chr2g0315671.7	1163	MtrunA17Chr2g0315671	MtrunA17Chr2g0315671
MtrunA17Chr2	37978901	37980500	1600	202.21	52.52	202.21	52.52	2.99	0.77	Up	1.94	0	0	3' UTR	26	37974162	37980374	6213	1	MtrunA17Chr2g0315721.6	4740	MtrunA17Chr2g0315721	MtrunA17Chr2g0315721
MtrunA17Chr2	37990401	37992300	1900	8	275.73	8	275.73	0.13	4.54	Down	-5.11	0	0	Promoter (<=1kb)	26	37989818	37989894	77	2	MtrunA17Chr2g0315741	-508	MtrunA17Chr2g0315741	MtrunA17Chr2g0315741
MtrunA17Chr2	37993501	37995400	1900	338.16	148.81	338.16	148.81	2.87	1.85	Up	1.18	0	0	3' UTR	26	37993600	37998636	5037	2	MtrunA17Chr2g0315751.18	3236	MtrunA17Chr2g0315751	MtrunA17Chr2g0315751
MtrunA17Chr2	38003801	38004800	1000	3.43	185.57	3.43	185.57	0.05	3.48	Down	-5.76	0	0	Promoter (2-3kb)	26	38005579	38007485	1907	2	MtrunA17Chr2g0315771.8	2685	MtrunA17Chr2g0315771	MtrunA17Chr2g0315771
MtrunA17Chr2	38016501	38017500	1000	58.26	171.56	58.26	171.56	1.65	8.47	Down	-1.56	2.17604e-14	6.25979e-14	Promoter (1-2kb)	26	38019177	38020058	882	1	MtrunA17Chr2g1008066	-1677	MtrunA17Chr2g1008066	MtrunA17Chr2g1008066
MtrunA17Chr2	38065801	38067200	1400	236.48	101.54	236.48	101.54	1.12	0.61	Up	1.22	9.81437e-14	2.76967e-13	Distal Intergenic	26	38081024	38082762	1739	1	MtrunA17Chr2g0315851.2	-13824	MtrunA17Chr2g0315851	MtrunA17Chr2g0315851
MtrunA17Chr2	38070701	38072600	1900	311.88	137.43	311.88	137.43	1.22	0.62	Up	1.18	0	0	Distal Intergenic	26	38081024	38082762	1739	1	MtrunA17Chr2g0315851.2	-8424	MtrunA17Chr2g0315851	MtrunA17Chr2g0315851
MtrunA17Chr2	38080501	38082500	2000	3.43	345.75	3.43	345.75	0.04	4.7	Down	-6.66	0	0	Promoter (<=1kb)	26	38081024	38082762	1739	1	MtrunA17Chr2g0315851.2	0	MtrunA17Chr2g0315851	MtrunA17Chr2g0315851
MtrunA17Chr2	38109301	38110700	1400	66.26	184.69	66.26	184.69	1.3	6.22	Down	-1.48	2.39808e-14	6.89058e-14	Promoter (<=1kb)	26	38110596	38116554	5959	1	MtrunA17Chr2g0315891.22	0	MtrunA17Chr2g0315891	MtrunA17Chr2g0315891
MtrunA17Chr2	38128001	38129900	1900	314.17	0.88	314.17	0.88	3.16	0.01	Up	8.49	0	0	Promoter (<=1kb)	26	38127407	38129255	1849	2	MtrunA17Chr2g0315911.1	0	MtrunA17Chr2g0315911	MtrunA17Chr2g0315911
MtrunA17Chr2	38133301	38138200	4900	424.98	1154.56	424.98	1154.56	1.57	4.26	Down	-1.44	0	0	Promoter (<=1kb)	26	38135707	38137292	1586	2	MtrunA17Chr2g0315921.1	0	MtrunA17Chr2g0315921	MtrunA17Chr2g0315921
MtrunA17Chr2	38143601	38146000	2400	143.95	433.29	143.95	433.29	1.45	5.48	Down	-1.59	0	0	Promoter (<=1kb)	26	38144899	38145237	339	2	MtrunA17Chr2g0315931.1	0	MtPhyCys8	MtrunA17Chr2g0315931
MtrunA17Chr2	38146501	38147700	1200	65.12	186.44	65.12	186.44	2.53	7.67	Down	-1.52	5.66214e-15	1.65596e-14	Promoter (1-2kb)	26	38144899	38145237	339	2	MtrunA17Chr2g0315931.1	-1265	MtPhyCys8	MtrunA17Chr2g0315931
MtrunA17Chr2	38151701	38153300	1600	78.83	237.21	78.83	237.21	0.6	2.7	Down	-1.59	0	0	Distal Intergenic	26	38144899	38145237	339	2	MtrunA17Chr2g0315931.1	-6465	MtPhyCys8	MtrunA17Chr2g0315931
MtrunA17Chr2	38155401	38157300	1900	101.68	305.49	101.68	305.49	1.03	2.94	Down	-1.59	0	0	Distal Intergenic	26	38159576	38160382	807	2	MtrunA17Chr2g0315941.1	3082	MtrunA17Chr2g0315941	MtrunA17Chr2g0315941
MtrunA17Chr2	38162801	38164100	1300	85.68	189.95	85.68	189.95	1.17	2.29	Down	-1.15	2.02802e-10	5.18532e-10	Promoter (1-2kb)	26	38165076	38165545	470	2	MtrunA17Chr2g0315951.2	1445	MtPhyCys9	MtrunA17Chr2g0315951
MtrunA17Chr2	38165301	38166700	1400	218.2	49.02	218.2	49.02	3.07	0.83	Up	2.15	0	0	Promoter (<=1kb)	26	38165076	38165545	470	2	MtrunA17Chr2g0315951.2	0	MtPhyCys9	MtrunA17Chr2g0315951
MtrunA17Chr2	38166001	38167900	1900	158.8	370.26	158.8	370.26	2.07	5.48	Down	-1.22	0	0	Promoter (<=1kb)	26	38165076	38165545	470	2	MtrunA17Chr2g0315951.2	-457	MtPhyCys9	MtrunA17Chr2g0315951
MtrunA17Chr2	38167401	38169000	1600	214.78	85.78	214.78	85.78	2.91	1.25	Up	1.32	3.93019e-14	1.12251e-13	Promoter (<=1kb)	26	38169569	38169802	234	2	MtrunA17Chr2g0315961.1	802	MtrunA17Chr2g0315961	MtrunA17Chr2g0315961
MtrunA17Chr2	38170901	38173800	2900	740.29	174.19	740.29	174.19	3.62	1.16	Up	2.09	0	0	Promoter (1-2kb)	26	38169569	38169802	234	2	MtrunA17Chr2g0315961.1	-1100	MtrunA17Chr2g0315961	MtrunA17Chr2g0315961
MtrunA17Chr2	38174301	38176700	2400	546.08	136.55	546.08	136.55	3.02	0.98	Up	2	0	0	Promoter (<=1kb)	26	38173579	38176637	3059	2	MtrunA17Chr2g0315971.1	0	MtrunA17Chr2g0315971	MtrunA17Chr2g0315971
MtrunA17Chr2	38180401	38183000	2600	222.77	652.99	222.77	652.99	1.59	4.5	Down	-1.55	0	0	Distal Intergenic	26	38173579	38176637	3059	2	MtrunA17Chr2g0315971.1	-3765	MtrunA17Chr2g0315971	MtrunA17Chr2g0315971
MtrunA17Chr2	38191101	38192400	1300	255.9	88.41	255.9	88.41	2.68	1.09	Up	1.53	0	0	Promoter (<=1kb)	26	38191355	38192917	1563	2	MtrunA17Chr2g0315981.1	517	MtrunA17Chr2g0315981	MtrunA17Chr2g0315981
MtrunA17Chr2	38192601	38193800	1200	210.21	98.91	210.21	98.91	4.42	2.93	Up	1.09	1.53423e-10	3.93764e-10	Promoter (<=1kb)	26	38191355	38192917	1563	2	MtrunA17Chr2g0315981.1	0	MtrunA17Chr2g0315981	MtrunA17Chr2g0315981
MtrunA17Chr2	38194601	38199400	4800	551.79	1242.09	551.79	1242.09	2.01	5.48	Down	-1.17	0	0	Promoter (1-2kb)	26	38199382	38200939	1558	2	MtrunA17Chr2g0315991.1	1539	MtrunA17Chr2g0315991	MtrunA17Chr2g0315991
MtrunA17Chr2	38202801	38205100	2300	174.79	475.3	174.79	475.3	1.66	5.68	Down	-1.44	0	0	Promoter (1-2kb)	26	38199382	38200939	1558	2	MtrunA17Chr2g0315991.1	-1863	MtrunA17Chr2g0315991	MtrunA17Chr2g0315991
MtrunA17Chr2	38206101	38208000	1900	315.31	129.55	315.31	129.55	3.03	1.31	Up	1.28	0	0	Promoter (<=1kb)	26	38207175	38207247	73	2	MtrunA17Chr2g0316001	0	MtrunA17Chr2g0316001	MtrunA17Chr2g0316001
MtrunA17Chr2	38211601	38213200	1600	79.97	171.56	79.97	171.56	1.19	3.63	Down	-1.1	5.14882e-09	1.25693e-08	Promoter (2-3kb)	26	38215871	38221343	5473	1	MtrunA17Chr2g0316011.12	-2671	MtrunA17Chr2g0316011	MtrunA17Chr2g0316011
MtrunA17Chr2	38224801	38226700	1900	97.11	363.26	97.11	363.26	1.07	4.17	Down	-1.9	0	0	Promoter (1-2kb)	26	38228170	38229622	1453	1	MtrunA17Chr2g0316041.2	-1470	MtrunA17Chr2g0316041	MtrunA17Chr2g0316041
MtrunA17Chr2	38228901	38231000	2100	82.25	363.26	82.25	363.26	0.73	4.37	Down	-2.14	0	0	Promoter (<=1kb)	26	38224440	38229706	5267	2	MtrunA17Chr2g0316031	0	MtrunA17Chr2g0316031	MtrunA17Chr2g0316031
MtrunA17Chr2	38231401	38234800	3400	132.52	571.59	132.52	571.59	0.66	3.19	Down	-2.11	0	0	Promoter (1-2kb)	26	38224440	38229706	5267	2	MtrunA17Chr2g0316031	-1696	MtrunA17Chr2g0316031	MtrunA17Chr2g0316031
MtrunA17Chr2	38244701	38246500	1800	262.76	3.5	262.76	3.5	3.64	0.06	Up	6.23	0	0	Distal Intergenic	26	38257682	38258567	886	2	MtrunA17Chr2g0316051.1	12067	MtLAT52/POE_22	MtrunA17Chr2g0316051
MtrunA17Chr2	38246101	38252200	6100	1326.36	564.59	1326.36	564.59	4.76	2.2	Up	1.23	0	0	Distal Intergenic	26	38257682	38258567	886	2	MtrunA17Chr2g0316051.1	6367	MtLAT52/POE_22	MtrunA17Chr2g0316051
MtrunA17Chr2	38257701	38259600	1900	67.4	250.34	67.4	250.34	0.84	6.18	Down	-1.89	0	0	Promoter (<=1kb)	26	38257682	38258567	886	2	MtrunA17Chr2g0316051.1	0	MtLAT52/POE_22	MtrunA17Chr2g0316051
MtrunA17Chr2	38264801	38266700	1900	71.97	301.99	71.97	301.99	0.43	2.1	Down	-2.07	0	0	Distal Intergenic	26	38257682	38258567	886	2	MtrunA17Chr2g0316051.1	-6235	MtLAT52/POE_22	MtrunA17Chr2g0316051
MtrunA17Chr2	38268901	38269900	1000	165.65	51.64	165.65	51.64	1.27	0.53	Up	1.68	2.22045e-15	6.56695e-15	Distal Intergenic	26	38279777	38280007	231	2	MtrunA17Chr2g0316061.1	10107	MtrunA17Chr2g0316061	MtrunA17Chr2g0316061
MtrunA17Chr2	38269601	38273500	3900	408.99	873.58	408.99	873.58	0.81	1.68	Down	-1.09	0	0	Distal Intergenic	26	38279777	38280007	231	2	MtrunA17Chr2g0316061.1	6507	MtrunA17Chr2g0316061	MtrunA17Chr2g0316061
MtrunA17Chr2	38279601	38281000	1400	46.84	203.08	46.84	203.08	0.9	3.62	Down	-2.12	0	0	Promoter (<=1kb)	26	38279777	38280007	231	2	MtrunA17Chr2g0316061.1	0	MtrunA17Chr2g0316061	MtrunA17Chr2g0316061
MtrunA17Chr2	38282801	38287000	4200	517.52	1210.58	517.52	1210.58	2.19	5.21	Down	-1.23	0	0	Promoter (2-3kb)	26	38279777	38280007	231	2	MtrunA17Chr2g0316061.1	-2795	MtrunA17Chr2g0316061	MtrunA17Chr2g0316061
MtrunA17Chr2	38288501	38290400	1900	341.59	89.28	341.59	89.28	2.41	0.76	Up	1.94	0	0	Distal Intergenic	26	38294268	38294928	661	2	MtrunA17Chr2g0316071.1	4528	MtLCR24	MtrunA17Chr2g0316071
MtrunA17Chr2	38290901	38292300	1400	101.68	225.83	101.68	225.83	0.74	2.42	Down	-1.15	3.72236e-12	1.00353e-11	Promoter (2-3kb)	26	38294268	38294928	661	2	MtrunA17Chr2g0316071.1	2628	MtLCR24	MtrunA17Chr2g0316071
MtrunA17Chr2	38311901	38312900	1000	169.08	3.5	169.08	3.5	3.08	0.08	Up	5.59	0	0	Distal Intergenic	26	38303568	38304358	791	2	MtrunA17Chr2g0316081.1	-7544	MtLAT52/POE_19	MtrunA17Chr2g0316081
MtrunA17Chr2	38319501	38321000	1500	252.48	108.54	252.48	108.54	2.19	1.13	Up	1.22	1.56541e-14	4.52105e-14	Distal Intergenic	26	38324944	38325778	835	2	MtrunA17Chr2g0316091.4	4778	MtLAT52/POE_17	MtrunA17Chr2g0316091
MtrunA17Chr2	38320301	38323800	3500	223.92	569.84	223.92	569.84	0.88	3.15	Down	-1.35	0	0	Promoter (1-2kb)	26	38324944	38325778	835	2	MtrunA17Chr2g0316091.4	1978	MtLAT52/POE_17	MtrunA17Chr2g0316091
MtrunA17Chr2	38323101	38326200	3100	452.4	204.83	452.4	204.83	2.65	1.24	Up	1.14	0	0	Promoter (<=1kb)	26	38324944	38325778	835	2	MtrunA17Chr2g0316091.4	0	MtLAT52/POE_17	MtrunA17Chr2g0316091
MtrunA17Chr2	38327301	38328600	1300	194.21	1.75	194.21	1.75	3.28	0.04	Up	6.79	0	0	Promoter (1-2kb)	26	38324944	38325778	835	2	MtrunA17Chr2g0316091.4	-1524	MtLAT52/POE_17	MtrunA17Chr2g0316091
MtrunA17Chr2	38330901	38332000	1100	180.5	72.65	180.5	72.65	3.94	1.58	Up	1.31	5.6426e-12	1.51306e-11	Distal Intergenic	26	38324944	38325778	835	2	MtrunA17Chr2g0316091.4	-5124	MtLAT52/POE_17	MtrunA17Chr2g0316091
MtrunA17Chr2	38333901	38335200	1300	177.08	5.25	177.08	5.25	3.44	0.22	Up	5.08	0	0	Distal Intergenic	26	38341134	38341250	117	2	MtrunA17Chr2g0316101	6050	MtrunA17Chr2g0316101	MtrunA17Chr2g0316101
MtrunA17Chr2	38343101	38345000	1900	313.03	92.78	313.03	92.78	4.48	1.37	Up	1.75	0	0	Promoter (1-2kb)	26	38341134	38341250	117	2	MtrunA17Chr2g0316101	-1852	MtrunA17Chr2g0316101	MtrunA17Chr2g0316101
MtrunA17Chr2	38344201	38346400	2200	156.51	570.71	156.51	570.71	1.17	6.13	Down	-1.87	0	0	Promoter (2-3kb)	26	38341134	38341250	117	2	MtrunA17Chr2g0316101	-2952	MtrunA17Chr2g0316101	MtrunA17Chr2g0316101
MtrunA17Chr2	38347001	38349300	2300	165.65	660	165.65	660	1.72	6.35	Down	-1.99	0	0	Distal Intergenic	26	38341134	38341250	117	2	MtrunA17Chr2g0316101	-5752	MtrunA17Chr2g0316101	MtrunA17Chr2g0316101
MtrunA17Chr2	38349001	38350900	1900	365.58	152.31	365.58	152.31	3.76	1.9	Up	1.26	0	0	Distal Intergenic	26	38341134	38341250	117	2	MtrunA17Chr2g0316101	-7752	MtrunA17Chr2g0316101	MtrunA17Chr2g0316101
MtrunA17Chr2	38350201	38353300	3100	334.73	706.39	334.73	706.39	2.34	5.98	Down	-1.08	0	0	Distal Intergenic	26	38341134	38341250	117	2	MtrunA17Chr2g0316101	-8952	MtrunA17Chr2g0316101	MtrunA17Chr2g0316101
MtrunA17Chr2	38353701	38355800	2100	397.57	853.44	397.57	853.44	2.88	5.64	Down	-1.1	0	0	Distal Intergenic	26	38364937	38366048	1112	1	MtrunA17Chr2g0316111.4	-9137	MtLAT52/POE_23	MtrunA17Chr2g0316111
MtrunA17Chr2	38358701	38360000	1300	223.92	45.52	223.92	45.52	4.77	0.57	Up	2.3	0	0	Distal Intergenic	26	38364937	38366048	1112	1	MtrunA17Chr2g0316111.4	-4937	MtLAT52/POE_23	MtrunA17Chr2g0316111
MtrunA17Chr2	38359901	38361800	1900	60.55	298.49	60.55	298.49	0.73	3.62	Down	-2.3	0	0	Distal Intergenic	26	38364937	38366048	1112	1	MtrunA17Chr2g0316111.4	-3137	MtLAT52/POE_23	MtrunA17Chr2g0316111
MtrunA17Chr2	38362101	38363200	1100	199.93	0	199.93	0	5.67	0	Up	Inf	0	0	Promoter (1-2kb)	26	38364937	38366048	1112	1	MtrunA17Chr2g0316111.4	-1737	MtLAT52/POE_23	MtrunA17Chr2g0316111
MtrunA17Chr2	38366101	38369300	3200	804.27	349.26	804.27	349.26	5.33	3.47	Up	1.2	0	0	Promoter (1-2kb)	26	38364937	38366048	1112	1	MtrunA17Chr2g0316111.4	1165	MtLAT52/POE_23	MtrunA17Chr2g0316111
MtrunA17Chr2	38370801	38372900	2100	130.24	377.27	130.24	377.27	0.98	3.05	Down	-1.53	0	0	Promoter (<=1kb)	26	38372599	38373697	1099	1	MtrunA17Chr2g0316121.4	0	MtLAT52/POE_23	MtrunA17Chr2g0316121
MtrunA17Chr2	38383101	38385200	2100	395.28	158.43	395.28	158.43	2.61	1.3	Up	1.32	0	0	Distal Intergenic	26	38388764	38389588	825	1	MtrunA17Chr2g0316161.2	-3564	MtLAT52/POE_24	MtrunA17Chr2g0316161
MtrunA17Chr2	38410701	38412000	1300	50.27	238.09	50.27	238.09	1.34	6.78	Down	-2.24	0	0	Promoter (<=1kb)	26	38412503	38419567	7065	1	MtrunA17Chr2g0316211.16	-503	MtrunA17Chr2g0316211	MtrunA17Chr2g0316211
MtrunA17Chr2	38419001	38420800	1800	46.84	172.44	46.84	172.44	0.49	2.2	Down	-1.88	0	0	3' UTR	26	38412503	38419567	7065	1	MtrunA17Chr2g0316211.16	6499	MtrunA17Chr2g0316211	MtrunA17Chr2g0316211
MtrunA17Chr2	38469501	38472000	2500	406.71	29.76	406.71	29.76	3.34	0.29	Up	3.77	0	0	Promoter (<=1kb)	26	38459586	38469664	10079	2	MtrunA17Chr2g0316251.18	0	IDM1/ROS4-like	MtrunA17Chr2g0316251
MtrunA17Chr2	38519601	38521600	2000	415.84	63.02	415.84	63.02	3.11	0.61	Up	2.72	0	0	Promoter (<=1kb)	26	38520404	38521658	1255	1	MtrunA17Chr2g0316321.3	0	MtrunA17Chr2g0316321	MtrunA17Chr2g0316321
MtrunA17Chr2	38521801	38523100	1300	171.36	0.88	171.36	0.88	2.62	0.01	Up	7.61	0	0	Promoter (1-2kb)	26	38520404	38521658	1255	1	MtrunA17Chr2g0316321.3	1398	MtrunA17Chr2g0316321	MtrunA17Chr2g0316321
MtrunA17Chr2	38526801	38528000	1200	190.79	3.5	190.79	3.5	2.3	0.06	Up	5.77	0	0	Promoter (2-3kb)	26	38524633	38531986	7354	1	MtrunA17Chr2g0316331.24	2169	MtIPT9	MtrunA17Chr2g0316331
MtrunA17Chr2	38533101	38534800	1700	33.13	238.96	33.13	238.96	0.44	3.58	Down	-2.85	0	0	Promoter (<=1kb)	26	38533766	38534048	283	2	MtrunA17Chr2g0316341.1	0	MtCLE31	MtrunA17Chr2g0316341
MtrunA17Chr2	38558001	38560500	2500	26.28	454.29	26.28	454.29	0.13	2.8	Down	-4.11	0	0	Promoter (<=1kb)	26	38559683	38559883	201	2	MtrunA17Chr2g0316371.1	0	MtrunA17Chr2g0316371	MtrunA17Chr2g0316371
MtrunA17Chr2	38561201	38566000	4800	118.81	1839.06	118.81	1839.06	0.36	6.38	Down	-3.95	0	0	Promoter (1-2kb)	26	38559683	38559883	201	2	MtrunA17Chr2g0316371.1	-1319	MtrunA17Chr2g0316371	MtrunA17Chr2g0316371
MtrunA17Chr2	38570001	38571800	1800	182.79	37.64	182.79	37.64	2.94	0.48	Up	2.28	0	0	Distal Intergenic	26	38581882	38582070	189	1	MtrunA17Chr2g0316381.1	-10082	MtrunA17Chr2g0316381	MtrunA17Chr2g0316381
MtrunA17Chr2	38584501	38587100	2600	555.22	180.32	555.22	180.32	3.61	1.28	Up	1.62	0	0	Promoter (2-3kb)	26	38581882	38582070	189	1	MtrunA17Chr2g0316381.1	2620	MtrunA17Chr2g0316381	MtrunA17Chr2g0316381
MtrunA17Chr2	38586501	38587900	1400	114.24	280.1	114.24	280.1	1.7	4.32	Down	-1.29	0	0	Distal Intergenic	26	38581882	38582070	189	1	MtrunA17Chr2g0316381.1	4620	MtrunA17Chr2g0316381	MtrunA17Chr2g0316381
MtrunA17Chr2	38591401	38592500	1100	85.68	192.57	85.68	192.57	1.76	7.13	Down	-1.17	8.51554e-11	2.20346e-10	Distal Intergenic	26	38601988	38605348	3361	1	MtrunA17Chr2g0316391.4	-9488	MtTCP3	MtrunA17Chr2g0316391
MtrunA17Chr2	38594001	38595900	1900	4.57	164.56	4.57	164.56	0.07	2.97	Down	-5.17	0	0	Distal Intergenic	26	38601988	38605348	3361	1	MtrunA17Chr2g0316391.4	-6088	MtTCP3	MtrunA17Chr2g0316391
MtrunA17Chr2	38636301	38638100	1800	10.28	262.6	10.28	262.6	0.12	3.97	Down	-4.67	0	0	Promoter (<=1kb)	26	38633959	38639062	5104	2	MtrunA17Chr2g0316431.14	962	MtrunA17Chr2g0316431	MtrunA17Chr2g0316431
MtrunA17Chr2	38650101	38652600	2500	528.95	35.89	528.95	35.89	2.36	0.22	Up	3.88	0	0	Promoter (<=1kb)	26	38650452	38651717	1266	2	MtrunA17Chr2g0316461.1	0	MtrunA17Chr2g0316461	MtrunA17Chr2g0316461
MtrunA17Chr2	38689201	38691300	2100	371.29	5.25	371.29	5.25	4.34	0.07	Up	6.14	0	0	Promoter (2-3kb)	26	38682845	38686441	3597	2	MtrunA17Chr2g0316511.10	-2761	MtrunA17Chr2g0316511	MtrunA17Chr2g0316511
MtrunA17Chr2	38695201	38696200	1000	178.22	65.65	178.22	65.65	2.75	1.25	Up	1.44	2.02061e-13	5.65575e-13	Distal Intergenic	26	38702587	38709965	7379	1	MtrunA17Chr2g0316531.18	-6387	MtrunA17Chr2g0316531	MtrunA17Chr2g0316531
MtrunA17Chr2	38697801	38699500	1700	25.13	169.81	25.13	169.81	0.38	3.59	Down	-2.76	0	0	Distal Intergenic	26	38702587	38709965	7379	1	MtrunA17Chr2g0316531.18	-3087	MtrunA17Chr2g0316531	MtrunA17Chr2g0316531
MtrunA17Chr2	38699801	38701700	1900	54.84	305.49	54.84	305.49	0.61	4.92	Down	-2.48	0	0	Promoter (<=1kb)	26	38702587	38709965	7379	1	MtrunA17Chr2g0316531.18	-887	MtrunA17Chr2g0316531	MtrunA17Chr2g0316531
MtrunA17Chr2	38708001	38709100	1100	2.28	195.2	2.28	195.2	0.06	4.25	Down	-6.42	0	0	Exon (MtrunA17Chr2g0316531.18/MtrunA17Chr2g0316531, exon 8 of 9)	26	38702587	38709965	7379	1	MtrunA17Chr2g0316531.18	5415	MtrunA17Chr2g0316531	MtrunA17Chr2g0316531
MtrunA17Chr2	38710801	38712800	2000	43.41	333.5	43.41	333.5	0.37	3.48	Down	-2.94	0	0	Distal Intergenic	26	38720801	38728113	7313	1	MtrunA17Chr2g0316541.18	-8001	MtrunA17Chr2g0316541	MtrunA17Chr2g0316541
MtrunA17Chr2	38714501	38715900	1400	242.2	1.75	242.2	1.75	3.9	0.03	Up	7.11	0	0	Distal Intergenic	26	38720801	38728113	7313	1	MtrunA17Chr2g0316541.18	-4901	MtrunA17Chr2g0316541	MtrunA17Chr2g0316541
MtrunA17Chr2	38716401	38718600	2200	424.98	1.75	424.98	1.75	2.64	0.02	Up	7.92	0	0	Promoter (2-3kb)	26	38720801	38728113	7313	1	MtrunA17Chr2g0316541.18	-2201	MtrunA17Chr2g0316541	MtrunA17Chr2g0316541
MtrunA17Chr2	38732001	38734000	2000	105.1	615.35	105.1	615.35	1.41	8.68	Down	-2.55	0	0	Promoter (<=1kb)	26	38729752	38733811	4060	2	MtrunA17Chr2g0316551.8	0	MtrunA17Chr2g0316551	MtrunA17Chr2g0316551
MtrunA17Chr2	38745301	38746800	1500	191.93	78.78	191.93	78.78	2.07	0.77	Up	1.28	2.86826e-12	7.76297e-12	Promoter (<=1kb)	26	38747722	38760522	12801	1	MtrunA17Chr2g0316561.16	-922	MtrunA17Chr2g0316561	MtrunA17Chr2g0316561
MtrunA17Chr2	38769301	38773100	3800	614.63	176.82	614.63	176.82	3.71	1.2	Up	1.8	0	0	Promoter (<=1kb)	26	38772755	38773798	1044	1	MtrunA17Chr2g0316581.2	0	MtrunA17Chr2g0316581	MtrunA17Chr2g0316581
MtrunA17Chr2	38772301	38773800	1500	405.56	180.32	405.56	180.32	4.03	2.05	Up	1.17	0	0	Promoter (<=1kb)	26	38772755	38773798	1044	1	MtrunA17Chr2g0316581.2	0	MtrunA17Chr2g0316581	MtrunA17Chr2g0316581
MtrunA17Chr2	38773201	38774600	1400	373.57	121.67	373.57	121.67	3.32	1.12	Up	1.62	0	0	Promoter (<=1kb)	26	38772755	38773798	1044	1	MtrunA17Chr2g0316581.2	447	MtrunA17Chr2g0316581	MtrunA17Chr2g0316581
MtrunA17Chr2	38776301	38778200	1900	438.69	149.68	438.69	149.68	5.94	2.58	Up	1.55	0	0	Promoter (<=1kb)	26	38775423	38776993	1571	2	MtrunA17Chr2g0316591.1	0	MtrunA17Chr2g0316591	MtrunA17Chr2g0316591
MtrunA17Chr2	38781301	38783000	1700	67.4	198.7	67.4	198.7	0.89	2.8	Down	-1.56	2.22045e-16	6.71997e-16	Distal Intergenic	26	38775423	38776993	1571	2	MtrunA17Chr2g0316591.1	-4309	MtrunA17Chr2g0316591	MtrunA17Chr2g0316591
MtrunA17Chr2	38791201	38794000	2800	108.53	417.53	108.53	417.53	1.05	5.24	Down	-1.94	0	0	Promoter (2-3kb)	26	38784218	38788603	4386	2	MtrunA17Chr2g0316601.14	-2599	MtrunA17Chr2g0316601	MtrunA17Chr2g0316601
MtrunA17Chr2	38793201	38795900	2700	410.13	6.13	410.13	6.13	3.35	0.07	Up	6.06	0	0	Distal Intergenic	26	38784218	38788603	4386	2	MtrunA17Chr2g0316601.14	-4599	MtrunA17Chr2g0316601	MtrunA17Chr2g0316601
MtrunA17Chr2	38797101	38800200	3100	595.21	266.1	595.21	266.1	2.99	1.36	Up	1.16	0	0	Distal Intergenic	26	38805055	38806232	1178	1	MtrunA17Chr2g0316611.2	-4855	MtrunA17Chr2g0316611	MtrunA17Chr2g0316611
MtrunA17Chr2	38800001	38802700	2700	50.27	397.4	50.27	397.4	0.44	3.77	Down	-2.98	0	0	Promoter (2-3kb)	26	38805055	38806232	1178	1	MtrunA17Chr2g0316611.2	-2355	MtrunA17Chr2g0316611	MtrunA17Chr2g0316611
MtrunA17Chr2	38803801	38805400	1600	205.64	73.53	205.64	73.53	2.89	1.34	Up	1.48	6.66134e-16	1.99586e-15	Promoter (<=1kb)	26	38805055	38806232	1178	1	MtrunA17Chr2g0316611.2	0	MtrunA17Chr2g0316611	MtrunA17Chr2g0316611
MtrunA17Chr2	38810701	38812100	1400	221.63	81.41	221.63	81.41	3.25	0.99	Up	1.44	2.22045e-16	6.71997e-16	Promoter (1-2kb)	26	38808800	38809402	603	2	MtrunA17Chr2g0316621.1	-1300	MtrunA17Chr2g0316621	MtrunA17Chr2g0316621
MtrunA17Chr2	38817401	38819300	1900	77.69	293.23	77.69	293.23	0.55	2.35	Down	-1.92	0	0	Promoter (1-2kb)	26	38820297	38820729	433	2	MtrunA17Chr2g0316641.1	1429	MtrunA17Chr2g0316641	MtrunA17Chr2g0316641
MtrunA17Chr2	38828001	38830400	2400	486.68	153.18	486.68	153.18	4.16	2.01	Up	1.67	0	0	Promoter (1-2kb)	26	38825494	38826434	941	2	MtrunA17Chr2g0316671.1	-1568	MtrunA17Chr2g0316671	MtrunA17Chr2g0316671
MtrunA17Chr2	38831501	38832500	1000	185.07	1.75	185.07	1.75	3.94	0.04	Up	6.72	0	0	Distal Intergenic	26	38825494	38826434	941	2	MtrunA17Chr2g0316671.1	-5068	MtrunA17Chr2g0316671	MtrunA17Chr2g0316671
MtrunA17Chr2	38837201	38838900	1700	30.85	158.43	30.85	158.43	0.51	3.45	Down	-2.36	0	0	Promoter (<=1kb)	26	38838221	38839564	1344	2	MtrunA17Chr2g0316681.6	664	MtrunA17Chr2g0316681	MtrunA17Chr2g0316681
MtrunA17Chr2	38839901	38841200	1300	191.93	1.75	191.93	1.75	2.08	0.02	Up	6.78	0	0	Promoter (<=1kb)	26	38839729	38840654	926	2	MtrunA17Chr2g0316691.4	0	MtrunA17Chr2g0316691	MtrunA17Chr2g0316691
MtrunA17Chr2	38844401	38845800	1400	4.57	155.81	4.57	155.81	0.05	1.82	Down	-5.09	0	0	Promoter (<=1kb)	26	38846320	38846560	241	1	MtrunA17Chr2g1008127	-520	MtrunA17Chr2g1008127	MtrunA17Chr2g1008127
MtrunA17Chr2	38880901	38882100	1200	69.69	184.69	69.69	184.69	1.04	2.76	Down	-1.41	2.07945e-13	5.81711e-13	Promoter (<=1kb)	26	38879168	38879945	778	2	MtrunA17Chr2g0316771.1	-957	MtrunA17Chr2g0316771	MtrunA17Chr2g0316771
MtrunA17Chr2	38898501	38899800	1300	197.64	2.63	197.64	2.63	2.37	0.04	Up	6.23	0	0	Promoter (<=1kb)	26	38900057	38900317	261	1	MtrunA17Chr2g0316821.2	-257	MtrunA17Chr2g0316821	MtrunA17Chr2g0316821
MtrunA17Chr2	38939301	38941100	1800	49.12	245.09	49.12	245.09	0.77	4.37	Down	-2.32	0	0	Promoter (<=1kb)	26	38937871	38939505	1635	2	MtrunA17Chr2g0316891.8	0	MtrunA17Chr2g0316891	MtrunA17Chr2g0316891
MtrunA17Chr2	38949601	38951700	2100	65.12	602.22	65.12	602.22	0.47	3.89	Down	-3.21	0	0	Distal Intergenic	26	38956428	38956721	294	1	MtrunA17Chr2g0316911.1	-4728	MtrunA17Chr2g0316911	MtrunA17Chr2g0316911
MtrunA17Chr2	38988201	38989400	1200	0	194.32	0	194.32	0	4.23	Down	-Inf	0	0	Promoter (1-2kb)	26	38990468	38991280	813	1	MtrunA17Chr2g0316951.1	-1068	MtrunA17Chr2g0316951	MtrunA17Chr2g0316951
MtrunA17Chr2	38990101	38991300	1200	2.28	171.56	2.28	171.56	0.03	2.52	Down	-6.23	0	0	Promoter (<=1kb)	26	38990468	38991280	813	1	MtrunA17Chr2g0316951.1	0	MtrunA17Chr2g0316951	MtrunA17Chr2g0316951
MtrunA17Chr2	38997001	38998900	1900	307.31	70.9	307.31	70.9	4.66	1.24	Up	2.12	0	0	Distal Intergenic	26	38991317	38991541	225	1	MtrunA17Chr2g0316961.1	5685	MtrunA17Chr2g0316961	MtrunA17Chr2g0316961
MtrunA17Chr2	39002401	39003800	1400	171.36	0	171.36	0	3.09	0	Up	Inf	0	0	Promoter (1-2kb)	26	39004880	39006747	1868	1	MtrunA17Chr2g0316971.3	-1080	MtrunA17Chr2g0316971	MtrunA17Chr2g0316971
MtrunA17Chr2	39004201	39006200	2000	422.7	79.65	422.7	79.65	4.5	1.16	Up	2.41	0	0	Promoter (<=1kb)	26	39004880	39006747	1868	1	MtrunA17Chr2g0316971.3	0	MtrunA17Chr2g0316971	MtrunA17Chr2g0316971
MtrunA17Chr2	39005401	39007400	2000	234.2	539.2	234.2	539.2	2.81	6	Down	-1.2	0	0	Promoter (<=1kb)	26	39004880	39006747	1868	1	MtrunA17Chr2g0316971.3	522	MtrunA17Chr2g0316971	MtrunA17Chr2g0316971
MtrunA17Chr2	39008601	39010700	2100	83.4	461.3	83.4	461.3	1.1	6.9	Down	-2.47	0	0	Distal Intergenic	26	39004880	39006747	1868	1	MtrunA17Chr2g0316971.3	3722	MtrunA17Chr2g0316971	MtrunA17Chr2g0316971
MtrunA17Chr2	39015601	39017500	1900	47.98	153.18	47.98	153.18	0.73	2.77	Down	-1.67	2.84217e-14	8.15161e-14	Distal Intergenic	26	39022574	39025709	3136	1	MtrunA17Chr2g0316981.10	-5074	MtrunA17Chr2g0316981	MtrunA17Chr2g0316981
MtrunA17Chr2	39021801	39023200	1400	228.49	2.63	228.49	2.63	3.61	0.06	Up	6.44	0	0	Promoter (<=1kb)	26	39022574	39025709	3136	1	MtrunA17Chr2g0316981.10	0	MtrunA17Chr2g0316981	MtrunA17Chr2g0316981
MtrunA17Chr2	39028101	39029900	1800	11.42	265.22	11.42	265.22	0.12	3.54	Down	-4.54	0	0	Promoter (2-3kb)	26	39025723	39025918	196	1	MtrunA17Chr2g0316991	2379	MtrunA17Chr2g0316991	MtrunA17Chr2g0316991
MtrunA17Chr2	39039401	39041300	1900	77.69	212.7	77.69	212.7	1.65	3.03	Down	-1.45	6.66134e-16	1.99586e-15	Promoter (<=1kb)	26	39027726	39041085	13360	2	MtrunA17Chr2g0317001.44	0	MtrunA17Chr2g0317001	MtrunA17Chr2g0317001
MtrunA17Chr2	39046901	39048800	1900	5.71	291.48	5.71	291.48	0.06	3.3	Down	-5.67	0	0	Distal Intergenic	26	39027726	39041085	13360	2	MtrunA17Chr2g0317001.44	-5817	MtrunA17Chr2g0317001	MtrunA17Chr2g0317001
MtrunA17Chr2	39080301	39081700	1400	47.98	280.98	47.98	280.98	1.38	6.21	Down	-2.55	0	0	Promoter (<=1kb)	26	39079465	39080017	553	2	MtrunA17Chr2g0317031.1	-285	MtSPL5A	MtrunA17Chr2g0317031
MtrunA17Chr2	39083301	39084300	1000	204.5	22.76	204.5	22.76	4.4	0.62	Up	3.17	0	0	Promoter (1-2kb)	26	39081577	39082044	468	2	MtrunA17Chr2g0317041.1	-1258	MtrunA17Chr2g0317041	MtrunA17Chr2g0317041
MtrunA17Chr2	39090801	39093200	2400	411.27	189.95	411.27	189.95	3.69	1.77	Up	1.11	0	0	Promoter (<=1kb)	26	39089800	39090454	655	2	MtrunA17Chr2g0317051.4	-348	MtrunA17Chr2g0317051	MtrunA17Chr2g0317051
MtrunA17Chr2	39111701	39113600	1900	129.09	270.48	129.09	270.48	1.4	3.45	Down	-1.07	8.66529e-13	2.37995e-12	Distal Intergenic	26	39103516	39108235	4720	2	MtrunA17Chr2g0317071.4	-3467	MtrunA17Chr2g0317071	MtrunA17Chr2g0317071
MtrunA17Chr2	39115101	39116400	1300	166.79	70.9	166.79	70.9	2.57	1.28	Up	1.23	2.79851e-10	7.1196e-10	Distal Intergenic	26	39103516	39108235	4720	2	MtrunA17Chr2g0317071.4	-6867	MtrunA17Chr2g0317071	MtrunA17Chr2g0317071
MtrunA17Chr2	39128801	39131200	2400	630.62	148.81	630.62	148.81	4.53	1.44	Up	2.08	0	0	Promoter (1-2kb)	26	39126907	39127656	750	1	MtrunA17Chr2g0317081.1	1895	MtrunA17Chr2g0317081	MtrunA17Chr2g0317081
MtrunA17Chr2	39133301	39135100	1800	321.02	147.93	321.02	147.93	3.34	1.5	Up	1.12	6.66134e-16	1.99586e-15	Promoter (<=1kb)	26	39133645	39134553	909	1	MtrunA17Chr2g0317091.1	0	MtrunA17Chr2g0317091	MtrunA17Chr2g0317091
MtrunA17Chr2	39141601	39143500	1900	109.67	279.23	109.67	279.23	0.59	1.86	Down	-1.35	0	0	Promoter (1-2kb)	26	39144798	39148828	4031	1	MtrunA17Chr2g0317101.2	-1298	MtrunA17Chr2g0317101	MtrunA17Chr2g0317101
MtrunA17Chr2	39163201	39164800	1600	4.57	155.81	4.57	155.81	0.1	3.98	Down	-5.09	0	0	Promoter (1-2kb)	26	39161024	39161410	387	2	MtrunA17Chr2g0317141.1	-1792	MtrunA17Chr2g0317141	MtrunA17Chr2g0317141
MtrunA17Chr2	39170501	39172700	2200	59.41	487.56	59.41	487.56	0.58	4.57	Down	-3.04	0	0	Promoter (2-3kb)	26	39175693	39180084	4392	1	MtrunA17Chr2g0317161.14	-2993	MtMATE44	MtrunA17Chr2g0317161
MtrunA17Chr2	39183601	39185000	1400	188.5	0.88	188.5	0.88	2.78	0.02	Up	7.75	0	0	Promoter (<=1kb)	26	39184052	39189555	5504	1	MtrunA17Chr2g0317171.14	0	MtMATE43	MtrunA17Chr2g0317171
MtrunA17Chr2	39185201	39187100	1900	36.56	323	36.56	323	0.57	5.38	Down	-3.14	0	0	Promoter (1-2kb)	26	39184052	39189555	5504	1	MtrunA17Chr2g0317171.14	1150	MtMATE43	MtrunA17Chr2g0317171
MtrunA17Chr2	39189501	39191700	2200	140.52	403.53	140.52	403.53	1.15	3.03	Down	-1.52	0	0	Promoter (<=1kb)	26	39189821	39190120	300	2	MtrunA17Chr2g0317181.1	0	MtrunA17Chr2g0317181	MtrunA17Chr2g0317181
MtrunA17Chr2	39197501	39198500	1000	170.22	2.63	170.22	2.63	3.5	0.07	Up	6.02	0	0	Promoter (2-3kb)	26	39195445	39197953	2509	1	MtrunA17Chr2g0317221.7	2057	MtMATE42;MtMATE45	MtrunA17Chr2g0317221
MtrunA17Chr2	39209301	39211100	1800	4.57	195.2	4.57	195.2	0.05	3.08	Down	-5.42	0	0	Intron (MtrunA17Chr2g0317251.24/MtrunA17Chr2g0317251, intron 9 of 11)	26	39204138	39205104	967	2	MtrunA17Chr2g0317241.1	-4198	MtrunA17Chr2g0317241	MtrunA17Chr2g0317241
MtrunA17Chr2	39215801	39217400	1600	210.21	3.5	210.21	3.5	3.27	0.05	Up	5.91	0	0	Promoter (<=1kb)	26	39207440	39215648	8209	2	MtrunA17Chr2g0317251.24	-154	MtrunA17Chr2g0317251	MtrunA17Chr2g0317251
MtrunA17Chr2	39223301	39225100	1800	289.03	112.04	289.03	112.04	2.72	1.52	Up	1.37	0	0	Promoter (1-2kb)	26	39220178	39221930	1753	2	MtrunA17Chr2g0317261.1	-1372	MtrunA17Chr2g0317261	MtrunA17Chr2g0317261
MtrunA17Chr2	39267901	39269800	1900	10.28	369.39	10.28	369.39	0.1	3.85	Down	-5.17	0	0	Distal Intergenic	26	39275756	39276517	762	1	MtrunA17Chr2g1008163	-5956	MtrunA17Chr2g1008163	MtrunA17Chr2g1008163
MtrunA17Chr2	39273701	39277300	3600	247.91	674	247.91	674	0.97	3.01	Down	-1.44	0	0	Promoter (<=1kb)	26	39275756	39276517	762	1	MtrunA17Chr2g1008163	0	MtrunA17Chr2g1008163	MtrunA17Chr2g1008163
MtrunA17Chr2	39279501	39280600	1100	6.85	154.06	6.85	154.06	0.21	3.62	Down	-4.49	0	0	Promoter (1-2kb)	26	39277681	39278252	572	2	MtrunA17Chr2g1008165	-1250	MtrunA17Chr2g1008165	MtrunA17Chr2g1008165
MtrunA17Chr2	39281401	39282500	1100	60.55	167.19	60.55	167.19	1.69	5.9	Down	-1.47	5.71987e-13	1.57971e-12	Distal Intergenic	26	39285557	39286588	1032	1	MtrunA17Chr2g0317371.2	-3057	MtSTIG/GRI_4	MtrunA17Chr2g0317371
MtrunA17Chr2	39298501	39300000	1500	234.2	15.76	234.2	15.76	5.66	0.53	Up	3.89	0	0	Promoter (<=1kb)	26	39290976	39297871	6896	2	MtrunA17Chr2g0317401.20	-631	MtrunA17Chr2g0317401	MtrunA17Chr2g0317401
MtrunA17Chr2	39302301	39304100	1800	0	179.44	0	179.44	0	4.83	Down	-Inf	0	0	Distal Intergenic	26	39290976	39297871	6896	2	MtrunA17Chr2g0317401.20	-4431	MtrunA17Chr2g0317401	MtrunA17Chr2g0317401
MtrunA17Chr2	39305001	39306000	1000	170.22	2.63	170.22	2.63	3.34	0.08	Up	6.02	0	0	Distal Intergenic	26	39290976	39297871	6896	2	MtrunA17Chr2g0317401.20	-7131	MtrunA17Chr2g0317401	MtrunA17Chr2g0317401
MtrunA17Chr2	39324101	39326700	2600	212.49	666.12	212.49	666.12	2.13	7.1	Down	-1.65	0	0	Promoter (<=1kb)	26	39325636	39325872	237	1	MtrunA17Chr2g0317421	0	MtrunA17Chr2g0317421	MtrunA17Chr2g0317421
MtrunA17Chr2	39337101	39338700	1600	13.71	253.84	13.71	253.84	0.19	4.76	Down	-4.21	0	0	Promoter (<=1kb)	26	39337788	39338501	714	1	MtrunA17Chr2g0317451.1	0	MtrunA17Chr2g0317451	MtrunA17Chr2g0317451
MtrunA17Chr2	39342101	39344200	2100	159.94	398.27	159.94	398.27	2.15	6.08	Down	-1.32	0	0	Promoter (<=1kb)	26	39342334	39342806	473	1	MtrunA17Chr2g0317471	0	MtrunA17Chr2g0317471	MtrunA17Chr2g0317471
MtrunA17Chr2	39345401	39346700	1300	66.26	190.82	66.26	190.82	1.18	3.41	Down	-1.53	2.10942e-15	6.24406e-15	Promoter (<=1kb)	26	39345708	39346421	714	1	MtrunA17Chr2g0317481.1	0	MtrunA17Chr2g0317481	MtrunA17Chr2g0317481
MtrunA17Chr2	39379801	39380900	1100	177.08	0	177.08	0	3.48	0	Up	Inf	0	0	Distal Intergenic	26	39384142	39390684	6543	1	MtrunA17Chr2g0317511.18	-3242	MtrunA17Chr2g0317511	MtrunA17Chr2g0317511
MtrunA17Chr2	39382501	39384400	1900	4.57	260.85	4.57	260.85	0.05	3.36	Down	-5.83	0	0	Promoter (<=1kb)	26	39384142	39390684	6543	1	MtrunA17Chr2g0317511.18	0	MtrunA17Chr2g0317511	MtrunA17Chr2g0317511
MtrunA17Chr2	39395901	39397800	1900	94.82	270.48	94.82	270.48	0.77	2.55	Down	-1.51	0	0	3' UTR	26	39392372	39397811	5440	1	MtrunA17Chr2g0317521.20	3530	MtrunA17Chr2g0317521	MtrunA17Chr2g0317521
MtrunA17Chr2	39419901	39421700	1800	60.55	210.95	60.55	210.95	0.72	3.95	Down	-1.8	0	0	Promoter (<=1kb)	26	39416312	39419691	3380	2	MtrunA17Chr2g0317541.8	-211	MtrunA17Chr2g0317541	MtrunA17Chr2g0317541
MtrunA17Chr2	39434101	39435100	1000	2.28	150.56	2.28	150.56	0.06	5.72	Down	-6.04	0	0	Promoter (<=1kb)	26	39435630	39436591	962	1	MtrunA17Chr2g0317581.2	-530	MtrunA17Chr2g0317581	MtrunA17Chr2g0317581
MtrunA17Chr2	39439501	39440900	1400	25.13	150.56	25.13	150.56	0.3	1.68	Down	-2.58	0	0	Promoter (<=1kb)	26	39439446	39440609	1164	2	MtrunA17Chr2g0317591.1	0	MtrunA17Chr2g0317591	MtrunA17Chr2g0317591
MtrunA17Chr2	39455301	39456600	1300	204.5	1.75	204.5	1.75	2.92	0.03	Up	6.87	0	0	Promoter (<=1kb)	26	39455246	39457512	2267	1	MtrunA17Chr2g0317621.6	56	MtrunA17Chr2g0317621	MtrunA17Chr2g0317621
MtrunA17Chr2	39469101	39471000	1900	122.24	317.74	122.24	317.74	0.53	1.78	Down	-1.38	0	0	Distal Intergenic	26	39484436	39489713	5278	1	MtrunA17Chr2g0317631.14	-13436	MtrunA17Chr2g0317631	MtrunA17Chr2g0317631
MtrunA17Chr2	39480301	39481900	1600	47.98	209.2	47.98	209.2	0.9	3.78	Down	-2.12	0	0	Promoter (2-3kb)	26	39484436	39489713	5278	1	MtrunA17Chr2g0317631.14	-2536	MtrunA17Chr2g0317631	MtrunA17Chr2g0317631
MtrunA17Chr2	39500301	39502100	1800	6.85	202.2	6.85	202.2	0.11	2.85	Down	-4.88	0	0	Promoter (<=1kb)	26	39500885	39503890	3006	1	MtrunA17Chr2g0317651.4	0	MtrunA17Chr2g0317651	MtrunA17Chr2g0317651
MtrunA17Chr2	39518601	39520500	1900	276.47	0.88	276.47	0.88	4.85	0.02	Up	8.3	0	0	Promoter (1-2kb)	26	39521980	39522246	267	1	MtrunA17Chr2g0317691.1	-1480	MtTRX S4	MtrunA17Chr2g0317691
MtrunA17Chr2	39525801	39529000	3200	607.77	196.07	607.77	196.07	3.72	1.3	Up	1.63	0	0	Promoter (2-3kb)	26	39523666	39524708	1043	1	MtrunA17Chr2g0317701.4	2136	MtTRX S2	MtrunA17Chr2g0317701
MtrunA17Chr2	39531401	39535900	4500	961.93	352.76	961.93	352.76	4.47	1.87	Up	1.45	0	0	Promoter (<=1kb)	26	39533870	39537153	3284	1	MtrunA17Chr2g0317711.6	0	MtTRX S3	MtrunA17Chr2g0317711
MtrunA17Chr2	39537101	39538200	1100	188.5	0	188.5	0	2.48	0	Up	Inf	0	0	Promoter (1-2kb)	26	39539326	39540582	1257	1	MtrunA17Chr2g0317721.4	-1126	MtTRX S1	MtrunA17Chr2g0317721
MtrunA17Chr2	39538601	39541400	2800	570.07	93.66	570.07	93.66	5.15	1.08	Up	2.61	0	0	Promoter (<=1kb)	26	39539326	39540582	1257	1	MtrunA17Chr2g0317721.4	0	MtTRX S1	MtrunA17Chr2g0317721
MtrunA17Chr2	39541601	39543100	1500	173.65	70.9	173.65	70.9	2.17	1.06	Up	1.29	2.49366e-11	6.55754e-11	Promoter (<=1kb)	26	39543361	39547341	3981	1	MtrunA17Chr2g0317731.4	-261	MtrunA17Chr2g0317731	MtrunA17Chr2g0317731
MtrunA17Chr2	39542601	39544300	1700	63.98	163.69	63.98	163.69	0.79	2.55	Down	-1.36	1.79168e-11	4.73249e-11	Promoter (<=1kb)	26	39543361	39547341	3981	1	MtrunA17Chr2g0317731.4	0	MtrunA17Chr2g0317731	MtrunA17Chr2g0317731
MtrunA17Chr2	39544801	39546600	1800	6.85	175.07	6.85	175.07	0.1	2.57	Down	-4.67	0	0	Promoter (1-2kb)	26	39543361	39547341	3981	1	MtrunA17Chr2g0317731.4	1441	MtrunA17Chr2g0317731	MtrunA17Chr2g0317731
MtrunA17Chr2	39554701	39555900	1200	78.83	201.33	78.83	201.33	1.44	4.97	Down	-1.35	9.75886e-14	2.75438e-13	Promoter (<=1kb)	26	39554868	39555994	1127	1	MtrunA17Chr2g0317741.4	0	MtDEF2;MtPDF32	MtrunA17Chr2g0317741
MtrunA17Chr2	39556601	39557900	1300	189.64	61.27	189.64	61.27	3.9	1.33	Up	1.63	1.11022e-16	3.39048e-16	Promoter (1-2kb)	26	39559487	39560006	520	1	MtrunA17Chr2g0317751.4	-1587	MtDEF1;MtPDF33	MtrunA17Chr2g0317751
MtrunA17Chr2	39568101	39569800	1700	59.41	233.71	59.41	233.71	0.75	3.36	Down	-1.98	0	0	Promoter (<=1kb)	26	39567911	39573662	5752	1	MtrunA17Chr2g0317761.16	191	MtrunA17Chr2g0317761	MtrunA17Chr2g0317761
MtrunA17Chr2	39607801	39608900	1100	14.85	165.44	14.85	165.44	0.19	1.3	Down	-3.48	0	0	Promoter (1-2kb)	26	39600878	39606563	5686	2	MtrunA17Chr2g0317811.22	-1239	MtrunA17Chr2g0317811	MtrunA17Chr2g0317811
MtrunA17Chr2	39611401	39613800	2400	181.65	394.77	181.65	394.77	0.73	1.71	Down	-1.12	0	0	Distal Intergenic	26	39600878	39606563	5686	2	MtrunA17Chr2g0317811.22	-4839	MtrunA17Chr2g0317811	MtrunA17Chr2g0317811
MtrunA17Chr2	39616801	39620000	3200	75.4	602.22	75.4	602.22	0.56	7.56	Down	-3	0	0	3' UTR	26	39619570	39624486	4917	2	MtrunA17Chr2g0317821.24	4486	MtrunA17Chr2g0317821	MtrunA17Chr2g0317821
MtrunA17Chr2	39620201	39622100	1900	67.4	290.61	67.4	290.61	0.71	2.62	Down	-2.11	0	0	Promoter (2-3kb)	26	39619570	39624486	4917	2	MtrunA17Chr2g0317821.24	2386	MtrunA17Chr2g0317821	MtrunA17Chr2g0317821
MtrunA17Chr2	39638901	39640900	2000	412.42	156.68	412.42	156.68	1.91	0.86	Up	1.4	0	0	Promoter (<=1kb)	26	39641546	39645626	4081	1	MtrunA17Chr2g0317841.24	-646	MtrunA17Chr2g0317841	MtrunA17Chr2g0317841
MtrunA17Chr2	39664701	39666600	1900	13.71	302.86	13.71	302.86	0.19	3.42	Down	-4.47	0	0	Promoter (<=1kb)	26	39664271	39667243	2973	2	MtrunA17Chr2g0317871.4	643	MtrunA17Chr2g0317871	MtrunA17Chr2g0317871
MtrunA17Chr2	39671801	39673200	1400	68.55	152.31	68.55	152.31	0.94	2.15	Down	-1.15	1.14592e-08	2.76518e-08	Distal Intergenic	26	39664271	39667243	2973	2	MtrunA17Chr2g0317871.4	-4559	MtrunA17Chr2g0317871	MtrunA17Chr2g0317871
MtrunA17Chr2	39682901	39684800	1900	110.82	299.36	110.82	299.36	1.54	5.04	Down	-1.43	0	0	Distal Intergenic	26	39678051	39679693	1643	2	MtrunA17Chr2g0317881.4	-3209	MtrunA17Chr2g0317881	MtrunA17Chr2g0317881
MtrunA17Chr2	39686501	39687900	1400	171.36	32.39	171.36	32.39	2.1	0.49	Up	2.4	0	0	Promoter (1-2kb)	26	39689454	39689848	395	2	MtrunA17Chr2g0317891.2	1948	MtrunA17Chr2g0317891	MtrunA17Chr2g0317891
MtrunA17Chr2	39691101	39692200	1100	255.9	0.88	255.9	0.88	8.47	0.04	Up	8.19	0	0	Promoter (<=1kb)	26	39690272	39695609	5338	1	MtrunA17Chr2g0317901.10	830	MtrunA17Chr2g0317901	MtrunA17Chr2g0317901
MtrunA17Chr2	39715901	39717700	1800	55.98	262.6	55.98	262.6	0.74	3.44	Down	-2.23	0	0	Promoter (<=1kb)	26	39712490	39718533	6044	2	MtrunA17Chr2g0317931.14	833	MtrunA17Chr2g0317931	MtrunA17Chr2g0317931
MtrunA17Chr2	39733901	39737000	3100	207.92	577.72	207.92	577.72	1.41	5.56	Down	-1.47	0	0	Distal Intergenic	26	39744536	39745078	543	1	MtrunA17Chr2g0317941.4	-7536	MtrunA17Chr2g0317941	MtrunA17Chr2g0317941
MtrunA17Chr2	39746201	39748100	1900	3.43	203.95	3.43	203.95	0.03	2.54	Down	-5.9	0	0	Promoter (1-2kb)	26	39744536	39745078	543	1	MtrunA17Chr2g0317941.4	1666	MtrunA17Chr2g0317941	MtrunA17Chr2g0317941
MtrunA17Chr2	39769001	39770800	1800	9.14	187.32	9.14	187.32	0.19	5.04	Down	-4.36	0	0	Promoter (<=1kb)	26	39767249	39771154	3906	2	MtrunA17Chr2g0318011.6	354	MtrunA17Chr2g0318011	MtrunA17Chr2g0318011
MtrunA17Chr2	39774101	39775500	1400	114.24	237.21	114.24	237.21	1.42	3.38	Down	-1.05	3.36892e-11	8.82281e-11	Promoter (2-3kb)	26	39767249	39771154	3906	2	MtrunA17Chr2g0318011.6	-2948	MtrunA17Chr2g0318011	MtrunA17Chr2g0318011
MtrunA17Chr2	39778701	39782200	3500	75.4	555.83	75.4	555.83	0.35	3.05	Down	-2.88	0	0	Promoter (<=1kb)	26	39776876	39782999	6124	2	MtrunA17Chr2g0318031.16	799	MtrunA17Chr2g0318031	MtrunA17Chr2g0318031
MtrunA17Chr2	39784301	39787400	3100	10.28	522.57	10.28	522.57	0.09	6	Down	-5.67	0	0	Promoter (1-2kb)	26	39776876	39782999	6124	2	MtrunA17Chr2g0318031.16	-1303	MtrunA17Chr2g0318031	MtrunA17Chr2g0318031
MtrunA17Chr2	39789101	39790600	1500	9.14	189.07	9.14	189.07	0.19	2.95	Down	-4.37	0	0	Distal Intergenic	26	39776876	39782999	6124	2	MtrunA17Chr2g0318031.16	-6103	MtrunA17Chr2g0318031	MtrunA17Chr2g0318031
MtrunA17Chr2	39794301	39796000	1700	252.48	83.16	252.48	83.16	3.76	1.32	Up	1.6	0	0	Distal Intergenic	26	39804301	39804549	249	1	MtrunA17Chr2g0318041.1	-8301	MtrunA17Chr2g0318041	MtrunA17Chr2g0318041
MtrunA17Chr2	39804601	39806600	2000	261.62	595.22	261.62	595.22	2.13	8.48	Down	-1.19	0	0	Promoter (<=1kb)	26	39804301	39804549	249	1	MtrunA17Chr2g0318041.1	301	MtrunA17Chr2g0318041	MtrunA17Chr2g0318041
MtrunA17Chr2	39805701	39807500	1800	303.89	1.75	303.89	1.75	2.36	0.02	Up	7.44	0	0	Promoter (1-2kb)	26	39804301	39804549	249	1	MtrunA17Chr2g0318041.1	1401	MtrunA17Chr2g0318041	MtrunA17Chr2g0318041
MtrunA17Chr2	39809401	39810700	1300	180.5	24.51	180.5	24.51	1.4	0.21	Up	2.88	0	0	Distal Intergenic	26	39804301	39804549	249	1	MtrunA17Chr2g0318041.1	5101	MtrunA17Chr2g0318041	MtrunA17Chr2g0318041
MtrunA17Chr2	39819901	39821600	1700	287.89	0.88	287.89	0.88	6.43	0.02	Up	8.36	0	0	Promoter (1-2kb)	26	39822546	39822640	95	2	MtrunA17Chr2g0318052	1040	MtrunA17Chr2g0318052	MtrunA17Chr2g0318052
MtrunA17Chr2	39825901	39827700	1800	186.22	50.77	186.22	50.77	2.77	1.27	Up	1.87	0	0	Promoter (2-3kb)	26	39830082	39831549	1468	1	MtrunA17Chr2g0318061.2	-2382	MtrunA17Chr2g0318061	MtrunA17Chr2g0318061
MtrunA17Chr2	39827701	39829200	1500	45.7	226.71	45.7	226.71	0.84	6.72	Down	-2.31	0	0	Promoter (<=1kb)	26	39830082	39831549	1468	1	MtrunA17Chr2g0318061.2	-882	MtrunA17Chr2g0318061	MtrunA17Chr2g0318061
MtrunA17Chr2	39868301	39869400	1100	223.92	0	223.92	0	3.61	0	Up	Inf	0	0	Promoter (2-3kb)	26	39872334	39875242	2909	1	MtrunA17Chr2g0318101.6	-2934	MtrunA17Chr2g0318101	MtrunA17Chr2g0318101
MtrunA17Chr2	39874801	39875900	1100	3.43	213.58	3.43	213.58	0.09	5.86	Down	-5.96	0	0	Promoter (1-2kb)	26	39873351	39873798	448	2	MtrunA17Chr2g0318111.1	-1004	MtrunA17Chr2g0318111	MtrunA17Chr2g0318111
MtrunA17Chr2	39880101	39881600	1500	18.28	176.82	18.28	176.82	0.15	1.78	Down	-3.27	0	0	Promoter (2-3kb)	26	39884403	39886538	2136	1	MtrunA17Chr2g0318121.2	-2803	MtrunA17Chr2g0318121	MtrunA17Chr2g0318121
MtrunA17Chr2	39886101	39887700	1600	23.99	178.57	23.99	178.57	0.27	2.87	Down	-2.9	0	0	Promoter (1-2kb)	26	39888785	39889116	332	1	MtrunA17Chr2g0318141.2	-1085	MtrunA17Chr2g0318141	MtrunA17Chr2g0318141
MtrunA17Chr2	39911601	39913500	1900	66.26	266.97	66.26	266.97	0.68	2.35	Down	-2.01	0	0	Promoter (<=1kb)	26	39911629	39913992	2364	2	MtrunA17Chr2g0318171.1	492	MtrunA17Chr2g0318171	MtrunA17Chr2g0318171
MtrunA17Chr2	39915901	39917500	1600	58.26	151.43	58.26	151.43	0.76	2.61	Down	-1.38	5.82999e-11	1.51599e-10	Promoter (<=1kb)	26	39918253	39919875	1623	1	MtrunA17Chr2g0318181.4	-753	MtrunA17Chr2g0318181	MtrunA17Chr2g0318181
MtrunA17Chr2	39921001	39922000	1000	61.69	164.56	61.69	164.56	1.03	3.75	Down	-1.42	3.24674e-12	8.76822e-12	Promoter (<=1kb)	26	39921409	39922460	1052	2	MtrunA17Chr2g0318211.2	460	MtrunA17Chr2g0318211	MtrunA17Chr2g0318211
MtrunA17Chr2	39933801	39935700	1900	26.28	210.95	26.28	210.95	0.22	1.58	Down	-3.01	0	0	Promoter (2-3kb)	26	39928291	39931011	2721	2	MtrunA17Chr2g0318241.4	-2791	MtrunA17Chr2g0318241	MtrunA17Chr2g0318241
MtrunA17Chr2	39952501	39954300	1800	94.82	253.84	94.82	253.84	0.77	2.72	Down	-1.42	0	0	Promoter (1-2kb)	26	39950132	39950733	602	2	MtrunA17Chr2g1008226	-1769	MtrunA17Chr2g1008226	MtrunA17Chr2g1008226
MtrunA17Chr2	39964301	39966200	1900	329.02	40.27	329.02	40.27	3.61	0.61	Up	3.03	0	0	Promoter (<=1kb)	26	39964442	39964682	241	1	MtrunA17Chr2g1008227	0	MtrunA17Chr2g1008227	MtrunA17Chr2g1008227
MtrunA17Chr2	39972501	39974400	1900	314.17	128.67	314.17	128.67	2.62	0.93	Up	1.29	0	0	Promoter (2-3kb)	26	39977164	39980712	3549	1	MtrunA17Chr2g0318301.4	-2764	THE1-like	MtrunA17Chr2g0318301
MtrunA17Chr2	39979201	39981200	2000	38.84	318.62	38.84	318.62	0.44	3.97	Down	-3.04	0	0	Promoter (1-2kb)	26	39980977	39982494	1518	2	MtrunA17Chr2g0318311.1	1294	MtRC5	MtrunA17Chr2g0318311
MtrunA17Chr2	40018201	40019300	1100	188.5	0	188.5	0	5.03	0	Up	Inf	0	0	Promoter (1-2kb)	26	40020387	40026257	5871	1	MtrunA17Chr2g0318391.22	-1087	MtrunA17Chr2g0318391	MtrunA17Chr2g0318391
MtrunA17Chr2	40030701	40031700	1000	45.7	204.83	45.7	204.83	1.26	6.19	Down	-2.16	0	0	Promoter (1-2kb)	26	40033009	40034688	1680	1	MtrunA17Chr2g0318411.4	-1309	MtrunA17Chr2g0318411	MtrunA17Chr2g0318411
MtrunA17Chr2	40036001	40037100	1100	183.93	0	183.93	0	3.54	0	Up	Inf	0	0	Promoter (2-3kb)	26	40035138	40039224	4087	2	MtrunA17Chr2g0318421.6	2124	MtrunA17Chr2g0318421	MtrunA17Chr2g0318421
MtrunA17Chr2	40104001	40105400	1400	169.08	0.88	169.08	0.88	2.29	0.01	Up	7.59	0	0	Promoter (2-3kb)	26	40101583	40101660	78	2	MtrunA17Chr2g0318531	-2342	MtrunA17Chr2g0318531	MtrunA17Chr2g0318531
MtrunA17Chr2	40108301	40109400	1100	166.79	0.88	166.79	0.88	3.07	0.02	Up	7.57	0	0	Exon (MtrunA17Chr2g0318541.40/MtrunA17Chr2g0318541, exon 9 of 20)	26	40102963	40114667	11705	2	MtrunA17Chr2g0318541.40	5267	MtrunA17Chr2g0318541	MtrunA17Chr2g0318541
MtrunA17Chr2	40110701	40112200	1500	249.05	0.88	249.05	0.88	3.51	0.01	Up	8.15	0	0	Promoter (2-3kb)	26	40102963	40114667	11705	2	MtrunA17Chr2g0318541.40	2467	MtrunA17Chr2g0318541	MtrunA17Chr2g0318541
MtrunA17Chr2	40114401	40115400	1000	165.65	14.88	165.65	14.88	6.04	0.67	Up	3.48	0	0	Promoter (<=1kb)	26	40102963	40114667	11705	2	MtrunA17Chr2g0318541.40	0	MtrunA17Chr2g0318541	MtrunA17Chr2g0318541
MtrunA17Chr2	40117301	40118400	1100	170.22	47.27	170.22	47.27	3.07	1.13	Up	1.85	0	0	Promoter (<=1kb)	26	40119128	40119790	663	1	MtrunA17Chr2g0318551.1	-728	MtrunA17Chr2g0318551	MtrunA17Chr2g0318551
MtrunA17Chr2	40125801	40127700	1900	6.85	288.86	6.85	288.86	0.1	4.37	Down	-5.4	0	0	Promoter (1-2kb)	26	40124209	40124601	393	2	MtrunA17Chr2g0318571.1	-1201	MtrunA17Chr2g0318571	MtrunA17Chr2g0318571
MtrunA17Chr2	40130101	40133500	3400	59.41	414.03	59.41	414.03	0.45	3.23	Down	-2.8	0	0	Promoter (<=1kb)	26	40133594	40133863	270	2	MtrunA17Chr2g0318591.1	363	MtrunA17Chr2g0318591	MtrunA17Chr2g0318591
MtrunA17Chr2	40135901	40137700	1800	12.57	265.22	12.57	265.22	0.19	4.68	Down	-4.4	0	0	Promoter (<=1kb)	26	40135431	40137212	1782	2	MtrunA17Chr2g0318601.2	0	MtrunA17Chr2g0318601	MtrunA17Chr2g0318601
MtrunA17Chr2	40137801	40139500	1700	199.93	2.63	199.93	2.63	3.14	0.05	Up	6.25	0	0	Promoter (<=1kb)	26	40137228	40138885	1658	2	MtrunA17Chr2g0318611.2	0	MtrunA17Chr2g0318611	MtrunA17Chr2g0318611
MtrunA17Chr2	40185301	40187100	1800	115.39	244.22	115.39	244.22	1.47	4.31	Down	-1.08	6.42097e-12	1.71883e-11	Promoter (<=1kb)	26	40185764	40194200	8437	1	MtrunA17Chr2g0318711.18	0	MtrunA17Chr2g0318711	MtrunA17Chr2g0318711
MtrunA17Chr2	40191101	40192100	1000	3.43	182.94	3.43	182.94	0.05	3.76	Down	-5.74	0	0	Exon (MtrunA17Chr2g0318711.18/MtrunA17Chr2g0318711, exon 5 of 9)	26	40185764	40194200	8437	1	MtrunA17Chr2g0318711.18	5338	MtrunA17Chr2g0318711	MtrunA17Chr2g0318711
MtrunA17Chr2	40196001	40197700	1700	233.06	0.88	233.06	0.88	2.65	0.02	Up	8.06	0	0	Distal Intergenic	26	40202130	40203873	1744	1	MtrunA17Chr2g0318721.3	-4430	MtrunA17Chr2g0318721	MtrunA17Chr2g0318721
MtrunA17Chr2	40197201	40199700	2500	107.39	360.63	107.39	360.63	0.9	4.41	Down	-1.75	0	0	Promoter (2-3kb)	26	40202130	40203873	1744	1	MtrunA17Chr2g0318721.3	-2430	MtrunA17Chr2g0318721	MtrunA17Chr2g0318721
MtrunA17Chr2	40200701	40202000	1300	38.84	159.31	38.84	159.31	0.74	4.29	Down	-2.04	0	0	Promoter (<=1kb)	26	40202130	40203873	1744	1	MtrunA17Chr2g0318721.3	-130	MtrunA17Chr2g0318721	MtrunA17Chr2g0318721
MtrunA17Chr2	40210601	40212500	1900	98.25	285.36	98.25	285.36	0.96	2.93	Down	-1.54	0	0	Promoter (<=1kb)	26	40211992	40212229	238	1	MtrunA17Chr2g0318751.1	0	MtrunA17Chr2g0318751	MtrunA17Chr2g0318751
MtrunA17Chr2	40212101	40213100	1000	215.92	1.75	215.92	1.75	3.24	0.06	Up	6.95	0	0	Promoter (<=1kb)	26	40211992	40212229	238	1	MtrunA17Chr2g0318751.1	110	MtrunA17Chr2g0318751	MtrunA17Chr2g0318751
MtrunA17Chr2	40223501	40225200	1700	66.26	243.34	66.26	243.34	1.09	3.79	Down	-1.88	0	0	Promoter (1-2kb)	26	40221401	40222215	815	2	MtrunA17Chr2g0318761.2	-1287	MtrunA17Chr2g0318761	MtrunA17Chr2g0318761
MtrunA17Chr2	40230101	40231100	1000	29.7	188.2	29.7	188.2	0.78	5.57	Down	-2.66	0	0	Promoter (<=1kb)	26	40229113	40229798	686	1	MtrunA17Chr2g0318771	989	MtrunA17Chr2g0318771	MtrunA17Chr2g0318771
MtrunA17Chr2	40253801	40255700	1900	46.84	302.86	46.84	302.86	0.62	3.8	Down	-2.69	0	0	Promoter (2-3kb)	26	40250902	40251246	345	2	MtrunA17Chr2g0318791.1	-2556	MtrunA17Chr2g0318791	MtrunA17Chr2g0318791
MtrunA17Chr2	40255201	40256800	1600	260.47	105.04	260.47	105.04	4.23	1.59	Up	1.31	2.22045e-16	6.71997e-16	Distal Intergenic	26	40250902	40251246	345	2	MtrunA17Chr2g0318791.1	-3956	MtrunA17Chr2g0318791	MtrunA17Chr2g0318791
MtrunA17Chr2	40257201	40259000	1800	274.18	36.76	274.18	36.76	3.77	0.44	Up	2.9	0	0	Distal Intergenic	26	40250902	40251246	345	2	MtrunA17Chr2g0318791.1	-5956	MtrunA17Chr2g0318791	MtrunA17Chr2g0318791
MtrunA17Chr2	40261601	40263500	1900	130.24	284.48	130.24	284.48	0.62	2.28	Down	-1.13	1.77636e-14	5.12225e-14	Distal Intergenic	26	40250902	40251246	345	2	MtrunA17Chr2g0318791.1	-10356	MtrunA17Chr2g0318791	MtrunA17Chr2g0318791
MtrunA17Chr2	40292401	40295200	2800	113.1	400.9	113.1	400.9	0.63	3.56	Down	-1.83	0	0	Distal Intergenic	26	40298520	40302413	3894	2	MtrunA17Chr2g0318811.1	7213	MtrunA17Chr2g0318811	MtrunA17Chr2g0318811
MtrunA17Chr2	40301201	40302200	1000	6.85	149.68	6.85	149.68	0.16	4.35	Down	-4.45	0	0	Promoter (<=1kb)	26	40298520	40302413	3894	2	MtrunA17Chr2g0318811.1	213	MtrunA17Chr2g0318811	MtrunA17Chr2g0318811
MtrunA17Chr2	40303601	40305500	1900	2.28	265.22	2.28	265.22	0.03	3.25	Down	-6.86	0	0	Promoter (1-2kb)	26	40298520	40302413	3894	2	MtrunA17Chr2g0318811.1	-1189	MtrunA17Chr2g0318811	MtrunA17Chr2g0318811
MtrunA17Chr2	40319201	40322300	3100	448.98	107.67	448.98	107.67	2.84	0.72	Up	2.06	0	0	Promoter (<=1kb)	26	40323028	40327211	4184	1	MtrunA17Chr2g0318841.14	-728	MtrunA17Chr2g0318841	MtrunA17Chr2g0318841
MtrunA17Chr2	40334701	40335700	1000	165.65	30.64	165.65	30.64	2.03	0.46	Up	2.43	0	0	Distal Intergenic	26	40339103	40341002	1900	1	MtrunA17Chr2g0318861.2	-3403	MtrunA17Chr2g0318861	MtrunA17Chr2g0318861
MtrunA17Chr2	40336901	40338000	1100	205.64	56.9	205.64	56.9	4.6	1.3	Up	1.85	0	0	Promoter (1-2kb)	26	40339103	40341002	1900	1	MtrunA17Chr2g0318861.2	-1103	MtrunA17Chr2g0318861	MtrunA17Chr2g0318861
MtrunA17Chr2	40346001	40347100	1100	26.28	154.06	26.28	154.06	0.51	5.31	Down	-2.55	0	0	Promoter (2-3kb)	26	40343721	40348984	5264	1	MtrunA17Chr2g0318871.6	2281	MtrunA17Chr2g0318871	MtrunA17Chr2g0318871
MtrunA17Chr2	40351301	40352400	1100	183.93	56.9	183.93	56.9	4.16	1.26	Up	1.69	0	0	Promoter (<=1kb)	26	40350258	40350617	360	2	MtrunA17Chr2g0318881.1	-685	MtCbf1;MtNF-YC6	MtrunA17Chr2g0318881
MtrunA17Chr2	40357901	40359800	1900	203.35	435.04	203.35	435.04	3.08	4.3	Down	-1.1	0	0	Promoter (<=1kb)	26	40357257	40358584	1328	1	MtrunA17Chr2g0318901.6	645	MtrunA17Chr2g0318901	MtrunA17Chr2g0318901
MtrunA17Chr2	40374601	40375600	1000	61.69	155.81	61.69	155.81	0.49	1.75	Down	-1.34	8.6565e-11	2.23926e-10	Distal Intergenic	26	40366753	40367147	395	2	MtrunA17Chr2g0318921.1	-7455	MtCbf2;MtNF-YC11	MtrunA17Chr2g0318921
MtrunA17Chr2	40386801	40387800	1000	42.27	149.68	42.27	149.68	0.91	4.72	Down	-1.82	1.44329e-15	4.28966e-15	Distal Intergenic	26	40366753	40367147	395	2	MtrunA17Chr2g0318921.1	-19655	MtCbf2;MtNF-YC11	MtrunA17Chr2g0318921
MtrunA17Chr2	40395601	40399100	3500	323.31	875.33	323.31	875.33	0.83	2.58	Down	-1.44	0	0	Distal Intergenic	26	40414556	40418225	3670	1	MtrunA17Chr2g0318931.6	-15456	MtrunA17Chr2g0318931	MtrunA17Chr2g0318931
MtrunA17Chr2	40405801	40407300	1500	258.19	112.04	258.19	112.04	1.57	0.8	Up	1.2	1.35447e-14	3.91842e-14	Distal Intergenic	26	40414556	40418225	3670	1	MtrunA17Chr2g0318931.6	-7256	MtrunA17Chr2g0318931	MtrunA17Chr2g0318931
MtrunA17Chr2	40413301	40415200	1900	118.81	308.99	118.81	308.99	1.5	4.4	Down	-1.38	0	0	Promoter (<=1kb)	26	40414556	40418225	3670	1	MtrunA17Chr2g0318931.6	0	MtrunA17Chr2g0318931	MtrunA17Chr2g0318931
MtrunA17Chr2	40415301	40418700	3400	266.19	611.85	266.19	611.85	2.04	4.93	Down	-1.2	0	0	Promoter (<=1kb)	26	40414556	40418225	3670	1	MtrunA17Chr2g0318931.6	746	MtrunA17Chr2g0318931	MtrunA17Chr2g0318931
MtrunA17Chr2	40418101	40420300	2200	347.3	174.19	347.3	174.19	4.22	2.22	Up	1	1.96509e-14	5.66046e-14	3' UTR	26	40414556	40418225	3670	1	MtrunA17Chr2g0318931.6	3546	MtrunA17Chr2g0318931	MtrunA17Chr2g0318931
MtrunA17Chr2	40422901	40424800	1900	22.85	303.74	22.85	303.74	0.24	5.92	Down	-3.73	0	0	Distal Intergenic	26	40429361	40431075	1715	1	MtrunA17Chr2g0318941.4	-4561	MtrunA17Chr2g0318941	MtrunA17Chr2g0318941
MtrunA17Chr2	40425201	40426200	1000	164.51	75.28	164.51	75.28	5.35	3.6	Up	1.13	5.46059e-09	1.33181e-08	Distal Intergenic	26	40429361	40431075	1715	1	MtrunA17Chr2g0318941.4	-3161	MtrunA17Chr2g0318941	MtrunA17Chr2g0318941
MtrunA17Chr2	40441201	40443100	1900	19.42	208.33	19.42	208.33	0.22	2.3	Down	-3.42	0	0	Promoter (2-3kb)	26	40438332	40442752	4421	1	MtrunA17Chr2g0318961.8	2870	MtrunA17Chr2g0318961	MtrunA17Chr2g0318961
MtrunA17Chr2	40451101	40453800	2700	169.08	439.41	169.08	439.41	1.5	5.25	Down	-1.38	0	0	Promoter (<=1kb)	26	40448944	40453774	4831	2	MtrunA17Chr2g0318971.14	0	MtrunA17Chr2g0318971	MtrunA17Chr2g0318971
MtrunA17Chr2	40460701	40462200	1500	55.98	223.21	55.98	223.21	0.79	3.84	Down	-2	0	0	Distal Intergenic	26	40448944	40453774	4831	2	MtrunA17Chr2g0318971.14	-6928	MtrunA17Chr2g0318971	MtrunA17Chr2g0318971
MtrunA17Chr2	40470901	40472800	1900	30.85	238.09	30.85	238.09	0.23	1.85	Down	-2.95	0	0	Promoter (<=1kb)	26	40472978	40473310	333	2	MtrunA17Chr2g0318981.1	510	MtrunA17Chr2g0318981	MtrunA17Chr2g0318981
MtrunA17Chr2	40487501	40488800	1300	2.28	187.32	2.28	187.32	0.04	3.96	Down	-6.36	0	0	Distal Intergenic	26	40481002	40484087	3086	1	MtrunA17Chr2g0318991.6	6500	MtrunA17Chr2g0318991	MtrunA17Chr2g0318991
MtrunA17Chr2	40489201	40491100	1900	76.54	305.49	76.54	305.49	1.12	3.59	Down	-2	0	0	Distal Intergenic	26	40481002	40484087	3086	1	MtrunA17Chr2g0318991.6	8200	MtrunA17Chr2g0318991	MtrunA17Chr2g0318991
MtrunA17Chr2	40491101	40492900	1800	274.18	86.66	274.18	86.66	3.03	1.15	Up	1.66	0	0	Distal Intergenic	26	40481002	40484087	3086	1	MtrunA17Chr2g0318991.6	10100	MtrunA17Chr2g0318991	MtrunA17Chr2g0318991
MtrunA17Chr2	40494301	40496200	1900	124.52	323.87	124.52	323.87	1.35	3.9	Down	-1.38	0	0	Distal Intergenic	26	40505502	40505729	228	1	MtrunA17Chr2g0318992	-9302	MtrunA17Chr2g0318992	MtrunA17Chr2g0318992
MtrunA17Chr2	40500401	40501700	1300	193.07	4.38	193.07	4.38	4.54	0.15	Up	5.46	0	0	Distal Intergenic	26	40505502	40505729	228	1	MtrunA17Chr2g0318992	-3802	MtrunA17Chr2g0318992	MtrunA17Chr2g0318992
MtrunA17Chr2	40512701	40514000	1300	183.93	3.5	183.93	3.5	2.51	0.06	Up	5.72	0	0	Distal Intergenic	26	40505502	40505729	228	1	MtrunA17Chr2g0318992	7200	MtrunA17Chr2g0318992	MtrunA17Chr2g0318992
MtrunA17Chr2	40519601	40521400	1800	89.11	249.47	89.11	249.47	0.92	2.32	Down	-1.49	0	0	3' UTR	26	40519734	40524592	4859	2	MtrunA17Chr2g0319001.4	3192	MtrunA17Chr2g0319001	MtrunA17Chr2g0319001
MtrunA17Chr2	40523501	40525200	1700	39.99	153.18	39.99	153.18	0.84	4.63	Down	-1.94	0	0	Promoter (<=1kb)	26	40519734	40524592	4859	2	MtrunA17Chr2g0319001.4	0	MtrunA17Chr2g0319001	MtrunA17Chr2g0319001
MtrunA17Chr2	40528701	40530500	1800	58.26	196.07	58.26	196.07	0.88	2.77	Down	-1.75	0	0	Promoter (2-3kb)	26	40532229	40533182	954	2	MtrunA17Chr2g0319011.1	2682	MtrunA17Chr2g0319011	MtrunA17Chr2g0319011
MtrunA17Chr2	40534801	40536600	1800	279.9	1.75	279.9	1.75	6.58	0.03	Up	7.32	0	0	Promoter (1-2kb)	26	40532229	40533182	954	2	MtrunA17Chr2g0319011.1	-1620	MtrunA17Chr2g0319011	MtrunA17Chr2g0319011
MtrunA17Chr2	40540201	40542200	2000	213.63	497.19	213.63	497.19	2.36	7.29	Down	-1.22	0	0	Promoter (<=1kb)	26	40540949	40541392	444	2	MtrunA17Chr2g0319021.1	0	MtrunA17Chr2g0319021	MtrunA17Chr2g0319021
MtrunA17Chr2	40542401	40544500	2100	339.3	100.66	339.3	100.66	4.3	1.41	Up	1.75	0	0	Promoter (1-2kb)	26	40540949	40541392	444	2	MtrunA17Chr2g0319021.1	-1010	MtrunA17Chr2g0319021	MtrunA17Chr2g0319021
MtrunA17Chr2	40544401	40550800	6400	348.44	874.45	348.44	874.45	1.23	3.42	Down	-1.33	0	0	Promoter (<=1kb)	26	40546662	40546961	300	1	MtrunA17Chr2g0319031.1	0	MtrunA17Chr2g0319031	MtrunA17Chr2g0319031
MtrunA17Chr2	40551501	40553400	1900	156.51	336.13	156.51	336.13	1.9	5.41	Down	-1.1	2.22045e-16	6.71997e-16	Promoter (<=1kb)	26	40550044	40553704	3661	2	MtrunA17Chr2g0319041.14	304	MtTPS7	MtrunA17Chr2g0319041
MtrunA17Chr2	40557401	40559100	1700	292.46	95.41	292.46	95.41	5.5	1.88	Up	1.62	0	0	Distal Intergenic	26	40550044	40553704	3661	2	MtrunA17Chr2g0319041.14	-3698	MtTPS7	MtrunA17Chr2g0319041
MtrunA17Chr2	40564701	40569600	4900	123.38	1049.52	123.38	1049.52	0.57	6.05	Down	-3.09	0	0	Promoter (<=1kb)	26	40564537	40564881	345	2	MtrunA17Chr2g0319061.1	0	MtrunA17Chr2g0319061	MtrunA17Chr2g0319061
MtrunA17Chr2	40578101	40579800	1700	51.41	188.2	51.41	188.2	0.62	1.92	Down	-1.87	0	0	Promoter (<=1kb)	26	40575448	40577672	2225	2	MtrunA17Chr2g0319071.1	-430	MtrunA17Chr2g0319071	MtrunA17Chr2g0319071
MtrunA17Chr2	40580401	40582100	1700	51.41	197.82	51.41	197.82	0.79	2.71	Down	-1.94	0	0	Promoter (2-3kb)	26	40575448	40577672	2225	2	MtrunA17Chr2g0319071.1	-2730	MtrunA17Chr2g0319071	MtrunA17Chr2g0319071
MtrunA17Chr2	40583601	40586300	2700	236.48	773.79	236.48	773.79	2.26	6.78	Down	-1.71	0	0	3' UTR	26	40585200	40590432	5233	2	MtrunA17Chr2g0319081.12	4132	MtTPS9	MtrunA17Chr2g0319081
MtrunA17Chr2	40608201	40609900	1700	42.27	218.83	42.27	218.83	0.75	4.44	Down	-2.37	0	0	Distal Intergenic	26	40597742	40601450	3709	2	MtrunA17Chr2g0319091.4	-6752	MtrunA17Chr2g0319091	MtrunA17Chr2g0319091
MtrunA17Chr2	40610601	40611800	1200	2.28	175.94	2.28	175.94	0.05	2.71	Down	-6.27	0	0	Distal Intergenic	26	40597742	40601450	3709	2	MtrunA17Chr2g0319091.4	-9152	MtrunA17Chr2g0319091	MtrunA17Chr2g0319091
MtrunA17Chr2	40624101	40625800	1700	12.57	193.45	12.57	193.45	0.14	2.27	Down	-3.94	0	0	Distal Intergenic	26	40597742	40601450	3709	2	MtrunA17Chr2g0319091.4	-22652	MtrunA17Chr2g0319091	MtrunA17Chr2g0319091
MtrunA17Chr2	40635201	40637200	2000	57.12	370.26	57.12	370.26	0.26	1.88	Down	-2.7	0	0	Distal Intergenic	26	40651682	40658469	6788	1	MtrunA17Chr2g0319101.18	-14482	MtrunA17Chr2g0319101	MtrunA17Chr2g0319101
MtrunA17Chr2	40637801	40639000	1200	55.98	221.46	55.98	221.46	0.4	1.78	Down	-1.98	0	0	Distal Intergenic	26	40651682	40658469	6788	1	MtrunA17Chr2g0319101.18	-12682	MtrunA17Chr2g0319101	MtrunA17Chr2g0319101
MtrunA17Chr2	40651801	40653300	1500	239.91	1.75	239.91	1.75	3.83	0.05	Up	7.1	0	0	Promoter (<=1kb)	26	40651682	40658469	6788	1	MtrunA17Chr2g0319101.18	120	MtrunA17Chr2g0319101	MtrunA17Chr2g0319101
MtrunA17Chr2	40654901	40656800	1900	267.33	1.75	267.33	1.75	3.14	0.02	Up	7.25	0	0	Promoter (2-3kb)	26	40659414	40662591	3178	1	MtrunA17Chr2g0319111.8	-2614	MtrunA17Chr2g0319111	MtrunA17Chr2g0319111
MtrunA17Chr2	40663601	40665800	2200	173.65	918.22	173.65	918.22	1.74	19.71	Down	-2.4	0	0	Promoter (<=1kb)	26	40664289	40664916	628	2	MtrunA17Chr2g0319121.1	0	MtrunA17Chr2g0319121	MtrunA17Chr2g0319121
MtrunA17Chr2	40670001	40672000	2000	391.85	182.07	391.85	182.07	3.52	1.59	Up	1.11	0	0	Promoter (1-2kb)	26	40673300	40673740	441	2	MtrunA17Chr2g0319131.1	1740	MtrunA17Chr2g0319131	MtrunA17Chr2g0319131
MtrunA17Chr2	40677101	40679100	2000	341.59	65.65	341.59	65.65	3.89	0.78	Up	2.38	0	0	Promoter (2-3kb)	26	40680555	40681184	630	2	MtrunA17Chr2g0319141.2	2084	MtrunA17Chr2g0319141	MtrunA17Chr2g0319141
MtrunA17Chr2	40681701	40682800	1100	259.33	69.15	259.33	69.15	3.34	1.06	Up	1.91	0	0	Promoter (<=1kb)	26	40680555	40681184	630	2	MtrunA17Chr2g0319141.2	-518	MtrunA17Chr2g0319141	MtrunA17Chr2g0319141
MtrunA17Chr2	40691201	40693400	2200	436.41	82.28	436.41	82.28	3.82	0.9	Up	2.41	0	0	Promoter (1-2kb)	26	40695292	40695853	562	1	MtrunA17Chr2g0319161.2	-1892	MtrunA17Chr2g0319161	MtrunA17Chr2g0319161
MtrunA17Chr2	40695901	40697800	1900	67.4	246.84	67.4	246.84	0.85	2.9	Down	-1.87	0	0	Promoter (<=1kb)	26	40695292	40695853	562	1	MtrunA17Chr2g0319161.2	610	MtrunA17Chr2g0319161	MtrunA17Chr2g0319161
MtrunA17Chr2	40700401	40702300	1900	62.83	288.86	62.83	288.86	1.12	5.15	Down	-2.2	0	0	Distal Intergenic	26	40695292	40695853	562	1	MtrunA17Chr2g0319161.2	5110	MtrunA17Chr2g0319161	MtrunA17Chr2g0319161
MtrunA17Chr2	40703001	40704800	1800	285.61	70.03	285.61	70.03	4.15	0.98	Up	2.03	0	0	Distal Intergenic	26	40710551	40710997	447	1	MtrunA17Chr2g0319171.1	-5751	MtrunA17Chr2g0319171	MtrunA17Chr2g0319171
MtrunA17Chr2	40703901	40708800	4900	365.58	1272.73	365.58	1272.73	1.24	4.69	Down	-1.8	0	0	Promoter (1-2kb)	26	40710551	40710997	447	1	MtrunA17Chr2g0319171.1	-1751	MtrunA17Chr2g0319171	MtrunA17Chr2g0319171
MtrunA17Chr2	40712301	40714100	1800	267.33	1.75	267.33	1.75	2.01	0.02	Up	7.25	0	0	Promoter (1-2kb)	26	40710551	40710997	447	1	MtrunA17Chr2g0319171.1	1751	MtrunA17Chr2g0319171	MtrunA17Chr2g0319171
MtrunA17Chr2	40721301	40723700	2400	424.98	91.03	424.98	91.03	3.01	0.62	Up	2.22	0	0	Promoter (<=1kb)	26	40723774	40725302	1529	1	MtrunA17Chr2g0319191.4	-74	MtrunA17Chr2g0319191	MtrunA17Chr2g0319191
MtrunA17Chr2	40726301	40727400	1100	13.71	231.09	13.71	231.09	0.18	3.42	Down	-4.08	0	0	Promoter (2-3kb)	26	40723774	40725302	1529	1	MtrunA17Chr2g0319191.4	2528	MtrunA17Chr2g0319191	MtrunA17Chr2g0319191
MtrunA17Chr2	40727801	40728800	1000	177.08	0.88	177.08	0.88	2.33	0.01	Up	7.66	0	0	Promoter (2-3kb)	26	40725830	40731482	5653	2	MtrunA17Chr2g0319201.14	2682	MtrunA17Chr2g0319201	MtrunA17Chr2g0319201
MtrunA17Chr2	40730501	40732200	1700	173.65	4.38	173.65	4.38	2.17	0.06	Up	5.31	0	0	Promoter (<=1kb)	26	40725830	40731482	5653	2	MtrunA17Chr2g0319201.14	0	MtrunA17Chr2g0319201	MtrunA17Chr2g0319201
MtrunA17Chr2	40732501	40734400	1900	246.76	45.52	246.76	45.52	2.86	0.62	Up	2.44	0	0	Promoter (<=1kb)	26	40733975	40737436	3462	1	MtrunA17Chr2g0319211.6	0	MtrunA17Chr2g0319211	MtrunA17Chr2g0319211
MtrunA17Chr2	40734001	40735400	1400	118.81	241.59	118.81	241.59	2.87	4.65	Down	-1.02	6.46216e-11	1.67805e-10	Promoter (<=1kb)	26	40733975	40737436	3462	1	MtrunA17Chr2g0319211.6	27	MtrunA17Chr2g0319211	MtrunA17Chr2g0319211
MtrunA17Chr2	40760401	40762200	1800	8	164.56	8	164.56	0.09	2.32	Down	-4.36	0	0	Promoter (1-2kb)	26	40759185	40761070	1886	1	MtrunA17Chr2g0319291.6	1217	MtrunA17Chr2g0319291	MtrunA17Chr2g0319291
MtrunA17Chr2	40775201	40776200	1000	164.51	72.65	164.51	72.65	2.6	1.12	Up	1.18	1.50633e-09	3.74325e-09	Promoter (1-2kb)	26	40773779	40775164	1386	1	MtrunA17Chr2g0319321.2	1423	MtrunA17Chr2g0319321	MtrunA17Chr2g0319321
MtrunA17Chr2	40777601	40779500	1900	9.14	296.74	9.14	296.74	0.14	3.96	Down	-5.02	0	0	Promoter (<=1kb)	26	40773734	40779579	5846	2	MtrunA17Chr2g0319311.12	79	MtrunA17Chr2g0319311	MtrunA17Chr2g0319311
MtrunA17Chr2	40789301	40790300	1000	71.97	155.81	71.97	155.81	0.71	1.89	Down	-1.11	1.90121e-08	4.55578e-08	Distal Intergenic	26	40785344	40785667	324	2	MtrunA17Chr2g0319331	-3635	MtrunA17Chr2g0319331	MtrunA17Chr2g0319331
MtrunA17Chr2	40797001	40798000	1000	166.79	70.03	166.79	70.03	1.7	0.75	Up	1.25	1.7547e-10	4.49383e-10	Distal Intergenic	26	40804540	40804951	412	1	MtrunA17Chr2g0319332	-6540	MtrunA17Chr2g0319332	MtrunA17Chr2g0319332
MtrunA17Chr2	40805101	40806400	1300	238.77	88.41	238.77	88.41	1.62	0.65	Up	1.43	0	0	Promoter (<=1kb)	26	40804540	40804951	412	1	MtrunA17Chr2g0319332	562	MtrunA17Chr2g0319332	MtrunA17Chr2g0319332
MtrunA17Chr2	40809201	40810400	1200	207.92	69.15	207.92	69.15	2.31	0.87	Up	1.59	0	0	Distal Intergenic	26	40804540	40804951	412	1	MtrunA17Chr2g0319332	4662	MtrunA17Chr2g0319332	MtrunA17Chr2g0319332
MtrunA17Chr2	40813301	40814300	1000	174.79	0.88	174.79	0.88	3.06	0.04	Up	7.64	0	0	Distal Intergenic	26	40816856	40818493	1638	2	MtrunA17Chr2g0319341.1	4193	MtrunA17Chr2g0319341	MtrunA17Chr2g0319341
MtrunA17Chr2	40819001	40820600	1600	285.61	63.02	285.61	63.02	3.9	0.93	Up	2.18	0	0	Promoter (<=1kb)	26	40818555	40818826	272	2	MtrunA17Chr2g0319351.1	-176	MtrunA17Chr2g0319351	MtrunA17Chr2g0319351
MtrunA17Chr2	40820801	40822400	1600	259.33	76.15	259.33	76.15	3.11	1.1	Up	1.77	0	0	Promoter (1-2kb)	26	40818555	40818826	272	2	MtrunA17Chr2g0319351.1	-1976	MtrunA17Chr2g0319351	MtrunA17Chr2g0319351
MtrunA17Chr2	40830201	40832400	2200	38.84	385.14	38.84	385.14	0.25	3.08	Down	-3.31	0	0	3' UTR	26	40836261	40836750	490	1	MtrunA17Chr2g0319381.4	-3861	MtrunA17Chr2g0319381	MtrunA17Chr2g0319381
MtrunA17Chr2	40833801	40835700	1900	11.42	210.08	11.42	210.08	0.13	3.38	Down	-4.2	0	0	Promoter (<=1kb)	26	40836261	40836750	490	1	MtrunA17Chr2g0319381.4	-561	MtrunA17Chr2g0319381	MtrunA17Chr2g0319381
MtrunA17Chr2	40845601	40850600	5000	1232.68	307.24	1232.68	307.24	4.9	1.56	Up	2	0	0	Promoter (<=1kb)	26	40847275	40847742	468	2	MtrunA17Chr2g0319391.1	0	MtrunA17Chr2g0319391	MtrunA17Chr2g0319391
MtrunA17Chr2	40850901	40852800	1900	43.41	277.48	43.41	277.48	0.44	2.58	Down	-2.68	0	0	Promoter (<=1kb)	26	40851466	40852524	1059	2	MtrunA17Chr2g0319401.1	0	MtrunA17Chr2g0319401	MtrunA17Chr2g0319401
MtrunA17Chr2	40858001	40862500	4500	246.76	823.68	246.76	823.68	1.28	5.15	Down	-1.74	0	0	Promoter (<=1kb)	26	40860490	40860861	372	2	MtrunA17Chr2g0319421.1	0	MtrunA17Chr2g0319421	MtrunA17Chr2g0319421
MtrunA17Chr2	40864101	40866200	2100	353.01	118.17	353.01	118.17	3.22	1.23	Up	1.58	0	0	Promoter (<=1kb)	26	40863095	40866551	3457	2	MtrunA17Chr2g0319431.8	351	MtrunA17Chr2g0319431	MtrunA17Chr2g0319431
MtrunA17Chr2	40869201	40871000	1800	10.28	191.7	10.28	191.7	0.13	2.47	Down	-4.22	0	0	Promoter (1-2kb)	26	40868041	40883049	15009	1	MtrunA17Chr2g0319441.44	1161	MtrunA17Chr2g0319441	MtrunA17Chr2g0319441
MtrunA17Chr2	40922801	40923900	1100	175.93	65.65	175.93	65.65	3.05	1.47	Up	1.42	4.865e-13	1.34636e-12	Promoter (<=1kb)	26	40923358	40933122	9765	1	MtrunA17Chr2g0319491.3	0	MtGA2ox8	MtrunA17Chr2g0319491
MtrunA17Chr2	40923601	40925500	1900	314.17	137.43	314.17	137.43	5.11	2.21	Up	1.19	0	0	Promoter (<=1kb)	26	40923358	40933122	9765	1	MtrunA17Chr2g0319491.3	244	MtGA2ox8	MtrunA17Chr2g0319491
MtrunA17Chr2	40948901	40950800	1900	10.28	291.48	10.28	291.48	0.12	5.02	Down	-4.83	0	0	Promoter (<=1kb)	26	40949020	40949439	420	2	MtrunA17Chr2g0319521.1	0	MtrunA17Chr2g0319521	MtrunA17Chr2g0319521
MtrunA17Chr2	40951601	40953500	1900	74.26	280.98	74.26	280.98	1.13	5.78	Down	-1.92	0	0	Promoter (<=1kb)	26	40952314	40952883	570	2	MtrunA17Chr2g0319531.1	0	MtrunA17Chr2g0319531	MtrunA17Chr2g0319531
MtrunA17Chr2	40952701	40954500	1800	255.9	73.53	255.9	73.53	3.49	1.22	Up	1.8	0	0	Promoter (<=1kb)	26	40952314	40952883	570	2	MtrunA17Chr2g0319531.1	0	MtrunA17Chr2g0319531	MtrunA17Chr2g0319531
MtrunA17Chr2	40972001	40973900	1900	127.95	257.35	127.95	257.35	0.73	1.64	Down	-1.01	2.80264e-11	7.35829e-11	Distal Intergenic	26	40952314	40952883	570	2	MtrunA17Chr2g0319531.1	-19119	MtrunA17Chr2g0319531	MtrunA17Chr2g0319531
MtrunA17Chr2	40986501	40988100	1600	271.9	126.92	271.9	126.92	3.89	2.21	Up	1.1	2.08056e-13	5.81994e-13	Distal Intergenic	26	41010996	41011099	104	2	MtrunA17Chr2g0319541	22999	MtrunA17Chr2g0319541	MtrunA17Chr2g0319541
MtrunA17Chr2	40987201	40989100	1900	142.8	297.61	142.8	297.61	1.71	3.61	Down	-1.06	8.90399e-14	2.51619e-13	Distal Intergenic	26	41010996	41011099	104	2	MtrunA17Chr2g0319541	21999	MtrunA17Chr2g0319541	MtrunA17Chr2g0319541
MtrunA17Chr2	40992901	40994800	1900	339.3	95.41	339.3	95.41	2.09	0.89	Up	1.83	0	0	Distal Intergenic	26	41010996	41011099	104	2	MtrunA17Chr2g0319541	16299	MtrunA17Chr2g0319541	MtrunA17Chr2g0319541
MtrunA17Chr2	41001201	41004000	2800	459.26	150.56	459.26	150.56	3.21	1.01	Up	1.61	0	0	Distal Intergenic	26	41010996	41011099	104	2	MtrunA17Chr2g0319541	7099	MtrunA17Chr2g0319541	MtrunA17Chr2g0319541
MtrunA17Chr2	41007401	41010200	2800	199.93	573.34	199.93	573.34	2.22	6.02	Down	-1.52	0	0	Promoter (<=1kb)	26	41010996	41011099	104	2	MtrunA17Chr2g0319541	899	MtrunA17Chr2g0319541	MtrunA17Chr2g0319541
MtrunA17Chr2	41011801	41013300	1500	234.2	106.79	234.2	106.79	3.77	2.23	Up	1.13	2.86338e-12	7.75061e-12	Promoter (<=1kb)	26	41013103	41013654	552	2	MtrunA17Chr2g0319551.1	354	Mt2SA3	MtrunA17Chr2g0319551
MtrunA17Chr2	41012901	41015200	2300	143.95	330.87	143.95	330.87	1.72	4.3	Down	-1.2	0	0	Promoter (<=1kb)	26	41013103	41013654	552	2	MtrunA17Chr2g0319551.1	0	Mt2SA3	MtrunA17Chr2g0319551
MtrunA17Chr2	41023401	41024400	1000	55.98	155.81	55.98	155.81	0.79	2.88	Down	-1.48	2.59281e-12	7.02528e-12	3' UTR	26	41018799	41023441	4643	1	MtrunA17Chr2g0319561.10	4603	MtrunA17Chr2g0319561	MtrunA17Chr2g0319561
MtrunA17Chr2	41054901	41056500	1600	265.04	100.66	265.04	100.66	2.63	1.32	Up	1.4	0	0	Promoter (<=1kb)	26	41056914	41059081	2168	1	MtrunA17Chr2g0319611.4	-414	MtENODL7;MtPCY53	MtrunA17Chr2g0319611
MtrunA17Chr2	41057501	41059000	1500	276.47	99.79	276.47	99.79	2.94	1.16	Up	1.47	0	0	Promoter (<=1kb)	26	41056914	41059081	2168	1	MtrunA17Chr2g0319611.4	588	MtENODL7;MtPCY53	MtrunA17Chr2g0319611
MtrunA17Chr2	41058701	41059700	1000	1.14	149.68	1.14	149.68	0.02	2.61	Down	-7.03	0	0	Promoter (1-2kb)	26	41056914	41059081	2168	1	MtrunA17Chr2g0319611.4	1788	MtENODL7;MtPCY53	MtrunA17Chr2g0319611
MtrunA17Chr2	41072101	41073900	1800	85.68	250.34	85.68	250.34	1.1	3.2	Down	-1.55	0	0	Promoter (1-2kb)	26	41070580	41072170	1591	1	MtrunA17Chr2g0319651.2	1522	MtrunA17Chr2g0319651	MtrunA17Chr2g0319651
MtrunA17Chr2	41081301	41083800	2500	115.39	349.26	115.39	349.26	0.9	3.04	Down	-1.6	0	0	Distal Intergenic	26	41074143	41076777	2635	2	MtrunA17Chr2g0319661.6	-4525	MtrunA17Chr2g0319661	MtrunA17Chr2g0319661
MtrunA17Chr2	41083601	41086600	3000	859.11	218.83	859.11	218.83	5.41	1.63	Up	1.97	0	0	Promoter (2-3kb)	26	41089567	41091194	1628	1	MtrunA17Chr2g0319671.4	-2967	MtrunA17Chr2g0319671	MtrunA17Chr2g0319671
MtrunA17Chr2	41090301	41092200	1900	444.41	184.69	444.41	184.69	4.12	1.82	Up	1.27	0	0	Promoter (<=1kb)	26	41091782	41092856	1075	1	MtrunA17Chr2g0319681.3	0	MtrunA17Chr2g0319681	MtrunA17Chr2g0319681
MtrunA17Chr2	41091701	41101700	10000	2333.99	391.27	2333.99	391.27	4.04	0.82	Up	2.58	0	0	Promoter (<=1kb)	26	41091782	41092856	1075	1	MtrunA17Chr2g0319681.3	0	MtrunA17Chr2g0319681	MtrunA17Chr2g0319681
MtrunA17Chr2	41103801	41106200	2400	564.36	206.58	564.36	206.58	4.1	2.11	Up	1.45	0	0	Promoter (<=1kb)	26	41103211	41103753	543	2	MtrunA17Chr2g0319721.1	-49	MtrunA17Chr2g0319721	MtrunA17Chr2g0319721
MtrunA17Chr2	41107001	41109700	2700	628.34	212.7	628.34	212.7	3.23	1.29	Up	1.56	0	0	Distal Intergenic	26	41103211	41103753	543	2	MtrunA17Chr2g0319721.1	-3249	MtrunA17Chr2g0319721	MtrunA17Chr2g0319721
MtrunA17Chr2	41111101	41113000	1900	335.87	0	335.87	0	6.13	0	Up	Inf	0	0	Promoter (<=1kb)	26	41113617	41115047	1431	1	MtrunA17Chr2g0319731.1	-617	MtrunA17Chr2g0319731	MtrunA17Chr2g0319731
MtrunA17Chr2	41115401	41117600	2200	394.14	3.5	394.14	3.5	3.42	0.04	Up	6.81	0	0	Promoter (<=1kb)	26	41115734	41124424	8691	1	MtrunA17Chr2g0319741	0	MtrunA17Chr2g0319741	MtrunA17Chr2g0319741
MtrunA17Chr2	41118001	41119800	1800	260.47	101.54	260.47	101.54	3.21	1.65	Up	1.36	0	0	Promoter (2-3kb)	26	41115734	41124424	8691	1	MtrunA17Chr2g0319741	2268	MtrunA17Chr2g0319741	MtrunA17Chr2g0319741
MtrunA17Chr2	41120101	41124500	4400	656.9	83.16	656.9	83.16	3.76	0.57	Up	2.98	0	0	Promoter (<=1kb)	26	41115749	41124524	8776	2	MtrunA17Chr2g0319751.10	24	MtrunA17Chr2g0319751	MtrunA17Chr2g0319751
MtrunA17Chr2	41138201	41139400	1200	182.79	2.63	182.79	2.63	3.8	0.07	Up	6.12	0	0	Promoter (<=1kb)	26	41137934	41139597	1664	1	MtrunA17Chr2g0319791.2	268	MtrunA17Chr2g0319791	MtrunA17Chr2g0319791
MtrunA17Chr2	41144901	41147200	2300	423.84	65.65	423.84	65.65	3.79	0.7	Up	2.69	0	0	Promoter (<=1kb)	26	41145547	41147773	2227	2	MtrunA17Chr2g0319811.4	573	MtrunA17Chr2g0319811	MtrunA17Chr2g0319811
MtrunA17Chr2	41170601	41171600	1000	82.25	245.97	82.25	245.97	1.6	6.51	Down	-1.58	0	0	Distal Intergenic	26	41177849	41178535	687	2	MtrunA17Chr2g0319831.1	6935	MtrunA17Chr2g0319831	MtrunA17Chr2g0319831
MtrunA17Chr2	41180101	41182000	1900	38.84	231.96	38.84	231.96	0.32	1.81	Down	-2.58	0	0	Promoter (1-2kb)	26	41177849	41178535	687	2	MtrunA17Chr2g0319831.1	-1567	MtrunA17Chr2g0319831	MtrunA17Chr2g0319831
MtrunA17Chr2	41182201	41184200	2000	84.54	358.01	84.54	358.01	0.67	3.16	Down	-2.08	0	0	Distal Intergenic	26	41177849	41178535	687	2	MtrunA17Chr2g0319831.1	-3667	MtrunA17Chr2g0319831	MtrunA17Chr2g0319831
MtrunA17Chr2	41195301	41197600	2300	167.94	469.18	167.94	469.18	1.14	4.76	Down	-1.48	0	0	Promoter (<=1kb)	26	41197546	41198513	968	2	MtrunA17Chr2g0319841.1	913	MtrunA17Chr2g0319841	MtrunA17Chr2g0319841
MtrunA17Chr2	41208201	41209600	1400	190.79	0.88	190.79	0.88	2.05	0.01	Up	7.77	0	0	Promoter (1-2kb)	26	41205248	41211483	6236	2	MtrunA17Chr2g0319851.12	1883	MtrunA17Chr2g0319851	MtrunA17Chr2g0319851
MtrunA17Chr2	41210201	41211600	1400	214.78	96.29	214.78	96.29	2.67	1.58	Up	1.16	1.01659e-11	2.70666e-11	Promoter (<=1kb)	26	41205248	41211483	6236	2	MtrunA17Chr2g0319851.12	0	MtrunA17Chr2g0319851	MtrunA17Chr2g0319851
MtrunA17Chr2	41213001	41214100	1100	202.21	0	202.21	0	3.41	0	Up	Inf	0	0	Promoter (1-2kb)	26	41215123	41215763	641	1	MtrunA17Chr2g0319861	-1023	MtrunA17Chr2g0319861	MtrunA17Chr2g0319861
MtrunA17Chr2	41231301	41233200	1900	93.68	321.24	93.68	321.24	1.16	3.78	Down	-1.78	0	0	Promoter (2-3kb)	26	41221697	41229154	7458	2	MtrunA17Chr2g0319891.28	-2148	MtrunA17Chr2g0319891	MtrunA17Chr2g0319891
MtrunA17Chr2	41232901	41234000	1100	171.36	2.63	171.36	2.63	3.78	0.1	Up	6.03	0	0	Distal Intergenic	26	41221697	41229154	7458	2	MtrunA17Chr2g0319891.28	-3748	MtrunA17Chr2g0319891	MtrunA17Chr2g0319891
MtrunA17Chr2	41238201	41240900	2700	198.78	527.82	198.78	527.82	0.82	2.18	Down	-1.41	0	0	Distal Intergenic	26	41221697	41229154	7458	2	MtrunA17Chr2g0319891.28	-9048	MtrunA17Chr2g0319891	MtrunA17Chr2g0319891
MtrunA17Chr2	41241201	41243200	2000	74.26	369.39	74.26	369.39	0.37	2.15	Down	-2.31	0	0	Distal Intergenic	26	41221697	41229154	7458	2	MtrunA17Chr2g0319891.28	-12048	MtrunA17Chr2g0319891	MtrunA17Chr2g0319891
MtrunA17Chr2	41243601	41245500	1900	92.54	249.47	92.54	249.47	1.01	3	Down	-1.43	0	0	Distal Intergenic	26	41221697	41229154	7458	2	MtrunA17Chr2g0319891.28	-14448	MtrunA17Chr2g0319891	MtrunA17Chr2g0319891
MtrunA17Chr2	41245701	41247000	1300	79.97	175.07	79.97	175.07	0.71	1.39	Down	-1.13	1.6664e-09	4.13437e-09	Distal Intergenic	26	41221697	41229154	7458	2	MtrunA17Chr2g0319891.28	-16548	MtrunA17Chr2g0319891	MtrunA17Chr2g0319891
MtrunA17Chr2	41256901	41258900	2000	427.27	168.06	427.27	168.06	3.73	1.57	Up	1.35	0	0	Distal Intergenic	26	41265964	41270243	4280	1	MtrunA17Chr2g0319901.10	-7064	MtPhyCys33	MtrunA17Chr2g0319901
MtrunA17Chr2	41261501	41262800	1300	75.4	167.19	75.4	167.19	1.33	4.86	Down	-1.15	2.41146e-09	5.95244e-09	Distal Intergenic	26	41265964	41270243	4280	1	MtrunA17Chr2g0319901.10	-3164	MtPhyCys33	MtrunA17Chr2g0319901
MtrunA17Chr2	41267601	41269300	1700	268.47	92.78	268.47	92.78	3.06	1.49	Up	1.53	0	0	Promoter (1-2kb)	26	41265964	41270243	4280	1	MtrunA17Chr2g0319901.10	1638	MtPhyCys33	MtrunA17Chr2g0319901
MtrunA17Chr2	41270801	41272700	1900	51.41	274.85	51.41	274.85	0.59	3.21	Down	-2.42	0	0	3' UTR	26	41270687	41275761	5075	2	MtrunA17Chr2g0319911.8	3061	MtrunA17Chr2g0319911	MtrunA17Chr2g0319911
MtrunA17Chr2	41284101	41285900	1800	5.71	169.81	5.71	169.81	0.08	3.59	Down	-4.89	0	0	Promoter (<=1kb)	26	41277750	41284349	6600	2	MtrunA17Chr2g0319921.14	0	MtrunA17Chr2g0319921	MtrunA17Chr2g0319921
MtrunA17Chr2	41289601	41290800	1200	14.85	173.31	14.85	173.31	0.21	3.47	Down	-3.54	0	0	3' UTR	26	41290645	41294810	4166	2	MtrunA17Chr2g0319941.10	4010	MtrunA17Chr2g0319941	MtrunA17Chr2g0319941
MtrunA17Chr2	41322001	41323200	1200	26.28	196.07	26.28	196.07	0.34	2.18	Down	-2.9	0	0	Promoter (<=1kb)	26	41323496	41325314	1819	1	MtrunA17Chr2g0319971.4	-296	MtrunA17Chr2g0319971	MtrunA17Chr2g0319971
MtrunA17Chr2	41334701	41336300	1600	215.92	2.63	215.92	2.63	4.29	0.08	Up	6.36	0	0	Promoter (<=1kb)	26	41332706	41335697	2992	2	MtrunA17Chr2g0319991.1	0	MtrunA17Chr2g0319991	MtrunA17Chr2g0319991
MtrunA17Chr2	41337201	41338200	1000	175.93	0.88	175.93	0.88	8.06	0.04	Up	7.65	0	0	Promoter (1-2kb)	26	41339255	41339675	421	1	MtrunA17Chr2g0320001	-1055	MtrunA17Chr2g0320001	MtrunA17Chr2g0320001
MtrunA17Chr2	41343301	41345100	1800	45.7	238.09	45.7	238.09	0.63	4.35	Down	-2.38	0	0	Promoter (<=1kb)	26	41340354	41345785	5432	2	MtrunA17Chr2g0320011.24	685	MtrunA17Chr2g0320011	MtrunA17Chr2g0320011
MtrunA17Chr2	41348001	41349800	1800	275.33	134.8	275.33	134.8	2.25	0.92	Up	1.03	2.38454e-12	6.46914e-12	Promoter (<=1kb)	26	41347315	41347792	478	1	MtrunA17Chr2g0320021.2	687	MtrunA17Chr2g0320021	MtrunA17Chr2g0320021
MtrunA17Chr2	41379601	41381000	1400	251.33	123.42	251.33	123.42	5.05	2.15	Up	1.03	2.47937e-11	6.52081e-11	Promoter (<=1kb)	26	41379493	41381961	2469	2	MtrunA17Chr2g0320031.6	961	MtcwPRX2;MtPrx44	MtrunA17Chr2g0320031
MtrunA17Chr2	41395401	41396500	1100	77.69	175.07	77.69	175.07	2.39	3.99	Down	-1.17	5.45599e-10	1.37617e-09	Promoter (<=1kb)	26	41393765	41395923	2159	2	MtrunA17Chr2g0320061.6	0	MtPrx28	MtrunA17Chr2g0320061
MtrunA17Chr2	41410601	41413100	2500	270.76	652.12	270.76	652.12	2.08	6.71	Down	-1.27	0	0	Promoter (<=1kb)	26	41411439	41427125	15687	1	MtrunA17Chr2g0320081	0	MtrunA17Chr2g0320081	MtrunA17Chr2g0320081
MtrunA17Chr2	41417401	41418900	1500	177.08	1.75	177.08	1.75	2.51	0.04	Up	6.66	0	0	Promoter (<=1kb)	26	41415665	41418176	2512	2	MtrunA17Chr2g0320091.6	0	MtPrx63	MtrunA17Chr2g0320091
MtrunA17Chr2	41420501	41422400	1900	41.13	228.46	41.13	228.46	0.62	6.51	Down	-2.47	0	0	Promoter (2-3kb)	26	41415665	41418176	2512	2	MtrunA17Chr2g0320091.6	-2326	MtPrx63	MtrunA17Chr2g0320091
MtrunA17Chr2	41422901	41424000	1100	166.79	70.9	166.79	70.9	3.51	2.1	Up	1.23	2.79851e-10	7.1196e-10	Intron (MtrunA17Chr2g0320081/MtrunA17Chr2g0320081, intron 1 of 1)	26	41426631	41427850	1220	2	MtrunA17Chr2g0320101.5	3850	MtPrx97	MtrunA17Chr2g0320101
MtrunA17Chr2	41425601	41427300	1700	348.44	33.26	348.44	33.26	7.08	0.6	Up	3.39	0	0	Promoter (<=1kb)	26	41426631	41427850	1220	2	MtrunA17Chr2g0320101.5	550	MtPrx97	MtrunA17Chr2g0320101
MtrunA17Chr2	41431501	41432700	1200	2.28	194.32	2.28	194.32	0.04	6.4	Down	-6.41	0	0	Distal Intergenic	26	41426631	41427850	1220	2	MtrunA17Chr2g0320101.5	-3652	MtPrx97	MtrunA17Chr2g0320101
MtrunA17Chr2	41442201	41443600	1400	44.55	167.19	44.55	167.19	0.92	4.76	Down	-1.91	0	0	Promoter (1-2kb)	26	41445014	41445420	407	2	MtrunA17Chr2g0320121.2	1820	MtrunA17Chr2g0320121	MtrunA17Chr2g0320121
MtrunA17Chr2	41443701	41444700	1000	174.79	0	174.79	0	5.79	0	Up	Inf	0	0	Promoter (<=1kb)	26	41445014	41445420	407	2	MtrunA17Chr2g0320121.2	720	MtrunA17Chr2g0320121	MtrunA17Chr2g0320121
MtrunA17Chr2	41446701	41449600	2900	251.33	759.78	251.33	759.78	1.75	5.74	Down	-1.6	0	0	Promoter (<=1kb)	26	41447935	41448244	310	1	MtrunA17Chr2g0320131.2	0	MtrunA17Chr2g0320131	MtrunA17Chr2g0320131
MtrunA17Chr2	41452501	41454300	1800	109.67	262.6	109.67	262.6	1.01	2.76	Down	-1.26	8.88178e-16	2.65228e-15	Promoter (<=1kb)	26	41452622	41453400	779	1	MtrunA17Chr2g0320151.2	0	MtrunA17Chr2g0320151	MtrunA17Chr2g0320151
MtrunA17Chr2	41454701	41457900	3200	190.79	805.3	190.79	805.3	1.43	6.18	Down	-2.08	0	0	Promoter (<=1kb)	26	41455488	41455774	287	2	MtrunA17Chr2g0320161.1	0	MtrunA17Chr2g0320161	MtrunA17Chr2g0320161
MtrunA17Chr2	41459301	41461100	1800	65.12	237.21	65.12	237.21	0.64	2.36	Down	-1.87	0	0	Promoter (<=1kb)	26	41459835	41460429	595	2	MtrunA17Chr2g0320171.2	0	MtrunA17Chr2g0320171	MtrunA17Chr2g0320171
MtrunA17Chr2	41467001	41468300	1300	12.57	189.07	12.57	189.07	0.24	4.75	Down	-3.91	0	0	Promoter (<=1kb)	26	41468605	41469124	520	2	MtrunA17Chr2g0320181.2	824	MtrunA17Chr2g0320181	MtrunA17Chr2g0320181
MtrunA17Chr2	41468801	41469800	1000	173.65	0.88	173.65	0.88	3.49	0.02	Up	7.63	0	0	Promoter (<=1kb)	26	41468605	41469124	520	2	MtrunA17Chr2g0320181.2	0	MtrunA17Chr2g0320181	MtrunA17Chr2g0320181
MtrunA17Chr2	41471801	41473800	2000	366.72	155.81	366.72	155.81	3.72	1.46	Up	1.23	0	0	Promoter (2-3kb)	26	41476016	41476261	246	2	MtrunA17Chr2g0320191.1	2461	MtrunA17Chr2g0320191	MtrunA17Chr2g0320191
MtrunA17Chr2	41477601	41479300	1700	14.85	193.45	14.85	193.45	0.15	3.33	Down	-3.7	0	0	Promoter (<=1kb)	26	41478564	41479071	508	2	MtrunA17Chr2g0320201.2	0	MtrunA17Chr2g0320201	MtrunA17Chr2g0320201
MtrunA17Chr2	41480601	41482500	1900	30.85	273.98	30.85	273.98	0.36	2.52	Down	-3.15	0	0	Promoter (1-2kb)	26	41478564	41479071	508	2	MtrunA17Chr2g0320201.2	-1531	MtrunA17Chr2g0320201	MtrunA17Chr2g0320201
MtrunA17Chr2	41487301	41488500	1200	204.5	0	204.5	0	4.94	0	Up	Inf	0	0	Promoter (<=1kb)	26	41488230	41496440	8211	1	MtrunA17Chr2g0320221.12	0	MtrunA17Chr2g0320221	MtrunA17Chr2g0320221
MtrunA17Chr2	41492701	41494400	1700	259.33	84.91	259.33	84.91	2.66	0.9	Up	1.61	0	0	Intron (MtrunA17Chr2g0320221.12/MtrunA17Chr2g0320221, intron 4 of 5)	26	41488230	41496440	8211	1	MtrunA17Chr2g0320221.12	4472	MtrunA17Chr2g0320221	MtrunA17Chr2g0320221
MtrunA17Chr2	41495701	41497600	1900	325.59	1.75	325.59	1.75	5.11	0.04	Up	7.54	0	0	3' UTR	26	41503626	41508710	5085	1	MtrunA17Chr2g0320231.14	-6026	MtrunA17Chr2g0320231	MtrunA17Chr2g0320231
MtrunA17Chr2	41501701	41503200	1500	102.82	205.7	102.82	205.7	1.47	3.11	Down	-1	3.34027e-09	8.20771e-09	Promoter (<=1kb)	26	41503626	41508710	5085	1	MtrunA17Chr2g0320231.14	-426	MtrunA17Chr2g0320231	MtrunA17Chr2g0320231
MtrunA17Chr2	41506301	41507500	1200	222.77	1.75	222.77	1.75	5.46	0.05	Up	6.99	0	0	Promoter (2-3kb)	26	41503626	41508710	5085	1	MtrunA17Chr2g0320231.14	2676	MtrunA17Chr2g0320231	MtrunA17Chr2g0320231
MtrunA17Chr2	41510901	41515200	4300	139.38	617.98	139.38	617.98	0.77	3.81	Down	-2.15	0	0	Promoter (2-3kb)	26	41517688	41517978	291	1	MtrunA17Chr2g0320241.1	-2488	MtrunA17Chr2g0320241	MtrunA17Chr2g0320241
MtrunA17Chr2	41532901	41534100	1200	166.79	1.75	166.79	1.75	3.68	0.06	Up	6.57	0	0	Distal Intergenic	26	41528611	41529361	751	1	MtrunA17Chr2g0320261.1	4291	MtrunA17Chr2g0320261	MtrunA17Chr2g0320261
MtrunA17Chr2	41540501	41542400	1900	15.99	182.07	15.99	182.07	0.17	2.21	Down	-3.51	0	0	Distal Intergenic	26	41553737	41555844	2108	1	MtrunA17Chr2g0320271.4	-11337	MtrunA17Chr2g0320271	MtrunA17Chr2g0320271
MtrunA17Chr2	41551501	41553400	1900	39.99	280.1	39.99	280.1	0.51	3.43	Down	-2.81	0	0	Promoter (<=1kb)	26	41553737	41555844	2108	1	MtrunA17Chr2g0320271.4	-337	MtrunA17Chr2g0320271	MtrunA17Chr2g0320271
MtrunA17Chr2	41557701	41560200	2500	438.69	84.03	438.69	84.03	4.56	1.08	Up	2.38	0	0	Distal Intergenic	26	41563673	41568489	4817	1	MtrunA17Chr2g0320281.12	-3473	MtrunA17Chr2g0320281	MtrunA17Chr2g0320281
MtrunA17Chr2	41576901	41578700	1800	0	265.22	0	265.22	0	3.3	Down	-Inf	0	0	Promoter (<=1kb)	26	41578017	41579973	1957	1	MtrunA17Chr2g0320291.8	0	MtrunA17Chr2g0320291	MtrunA17Chr2g0320291
MtrunA17Chr2	41587901	41589200	1300	53.69	217.08	53.69	217.08	0.93	3	Down	-2.02	0	0	Promoter (2-3kb)	26	41582963	41591788	8826	2	MtrunA17Chr2g0320301.14	2588	MtrunA17Chr2g0320301	MtrunA17Chr2g0320301
MtrunA17Chr2	41595401	41597300	1900	20.56	363.26	20.56	363.26	0.2	4.94	Down	-4.14	0	0	Distal Intergenic	26	41582963	41591788	8826	2	MtrunA17Chr2g0320301.14	-3614	MtrunA17Chr2g0320301	MtrunA17Chr2g0320301
MtrunA17Chr2	41605001	41606100	1100	177.08	2.63	177.08	2.63	3.37	0.05	Up	6.08	0	0	Distal Intergenic	26	41609882	41611166	1285	1	MtrunA17Chr2g0320311.2	-3782	MtrunA17Chr2g0320311	MtrunA17Chr2g0320311
MtrunA17Chr2	41608701	41610400	1700	249.05	83.16	249.05	83.16	3.23	1.3	Up	1.58	0	0	Promoter (<=1kb)	26	41609882	41611166	1285	1	MtrunA17Chr2g0320311.2	0	MtrunA17Chr2g0320311	MtrunA17Chr2g0320311
MtrunA17Chr2	41611201	41612300	1100	166.79	0	166.79	0	6.21	0	Up	Inf	0	0	Promoter (1-2kb)	26	41609882	41611166	1285	1	MtrunA17Chr2g0320311.2	1320	MtrunA17Chr2g0320311	MtrunA17Chr2g0320311
MtrunA17Chr2	41612401	41615800	3400	741.44	5.25	741.44	5.25	6.11	0.04	Up	7.14	0	0	Promoter (2-3kb)	26	41617944	41618018	75	2	MtrunA17Chr2g0320321	2218	MtrunA17Chr2g0320321	MtrunA17Chr2g0320321
MtrunA17Chr2	41627001	41629000	2000	62.83	355.38	62.83	355.38	0.81	6.5	Down	-2.5	0	0	Promoter (2-3kb)	26	41628452	41631092	2641	2	MtrunA17Chr2g0320351.6	2092	MtrunA17Chr2g0320351	MtrunA17Chr2g0320351
MtrunA17Chr2	41636401	41638200	1800	306.17	133.93	306.17	133.93	2.94	1.57	Up	1.19	1.11022e-16	3.39048e-16	Distal Intergenic	26	41632225	41633245	1021	2	MtrunA17Chr2g0320361.1	-3157	MtrunA17Chr2g0320361	MtrunA17Chr2g0320361
MtrunA17Chr2	41677801	41679600	1800	23.99	242.47	23.99	242.47	0.27	3.15	Down	-3.34	0	0	Promoter (2-3kb)	26	41672067	41675004	2938	2	MtrunA17Chr2g0320441	-2798	MtrunA17Chr2g0320441	MtrunA17Chr2g0320441
MtrunA17Chr2	41684301	41685900	1600	12.57	186.44	12.57	186.44	0.17	2.85	Down	-3.89	0	0	Promoter (<=1kb)	26	41676727	41684643	7917	2	MtrunA17Chr2g0320451.34	0	MtrunA17Chr2g0320451	MtrunA17Chr2g0320451
MtrunA17Chr2	41707401	41709600	2200	421.56	177.69	421.56	177.69	3.32	1.78	Up	1.25	0	0	Distal Intergenic	26	41717338	41717427	90	2	MtrunA17Chr2g0320471	7827	MtrunA17Chr2g0320471	MtrunA17Chr2g0320471
MtrunA17Chr2	41723801	41725200	1400	53.69	217.96	53.69	217.96	0.7	3.67	Down	-2.02	0	0	Promoter (2-3kb)	26	41727557	41736176	8620	1	MtrunA17Chr2g0320491.18	-2357	MtrunA17Chr2g0320491	MtrunA17Chr2g0320491
MtrunA17Chr2	41729301	41730300	1000	174.79	0.88	174.79	0.88	5.12	0.03	Up	7.64	0	0	Promoter (1-2kb)	26	41727557	41736176	8620	1	MtrunA17Chr2g0320491.18	1745	MtrunA17Chr2g0320491	MtrunA17Chr2g0320491
MtrunA17Chr2	41730301	41731900	1600	2.28	220.58	2.28	220.58	0.04	4.36	Down	-6.59	0	0	Promoter (1-2kb)	26	41732377	41732984	608	2	MtrunA17Chr2g0320501.1	1084	MtrunA17Chr2g0320501	MtrunA17Chr2g0320501
MtrunA17Chr2	41743701	41745600	1900	51.41	251.22	51.41	251.22	0.78	4.33	Down	-2.29	0	0	Promoter (<=1kb)	26	41744597	41744968	372	1	MtrunA17Chr2g0320531.2	0	MtrunA17Chr2g0320531	MtrunA17Chr2g0320531
MtrunA17Chr2	41746201	41748800	2600	148.52	505.94	148.52	505.94	1.36	6.63	Down	-1.77	0	0	Promoter (<=1kb)	26	41746987	41747328	342	2	MtrunA17Chr2g0320541.1	0	MtrunA17Chr2g0320541	MtrunA17Chr2g0320541
MtrunA17Chr2	41748101	41750000	1900	366.72	171.56	366.72	171.56	4.97	3.48	Up	1.1	0	0	Promoter (<=1kb)	26	41746987	41747328	342	2	MtrunA17Chr2g0320541.1	-774	MtrunA17Chr2g0320541	MtrunA17Chr2g0320541
MtrunA17Chr2	41750301	41753000	2700	169.08	560.21	169.08	560.21	1.29	6.43	Down	-1.73	0	0	Promoter (2-3kb)	26	41746987	41747328	342	2	MtrunA17Chr2g0320541.1	-2974	MtrunA17Chr2g0320541	MtrunA17Chr2g0320541
MtrunA17Chr2	41758701	41761100	2400	166.79	462.17	166.79	462.17	1.77	4.12	Down	-1.47	0	0	Distal Intergenic	26	41764699	41765326	628	2	MtrunA17Chr2g0320551.1	4226	MtrunA17Chr2g0320551	MtrunA17Chr2g0320551
MtrunA17Chr2	41766901	41770500	3600	990.49	387.77	990.49	387.77	4.22	1.76	Up	1.35	0	0	Promoter (<=1kb)	26	41769710	41770829	1120	2	MtrunA17Chr2g0320561.1	329	MtrunA17Chr2g0320561	MtrunA17Chr2g0320561
MtrunA17Chr2	41773201	41776700	3500	828.26	258.22	828.26	258.22	4.99	1.5	Up	1.68	0	0	Promoter (<=1kb)	26	41775675	41779237	3563	1	MtrunA17Chr2g0320571.25	0	MtrunA17Chr2g0320571	MtrunA17Chr2g0320571
MtrunA17Chr2	41777901	41780800	2900	453.54	106.79	453.54	106.79	3.88	1.54	Up	2.09	0	0	Promoter (1-2kb)	26	41782795	41788243	5449	1	MtrunA17Chr2g0320581.18	-1995	MtrunA17Chr2g0320581	MtrunA17Chr2g0320581
MtrunA17Chr2	41781001	41782200	1200	194.21	4.38	194.21	4.38	4.29	0.12	Up	5.47	0	0	Promoter (<=1kb)	26	41782795	41788243	5449	1	MtrunA17Chr2g0320581.18	-595	MtrunA17Chr2g0320581	MtrunA17Chr2g0320581
MtrunA17Chr2	41787201	41789100	1900	220.49	0.88	220.49	0.88	3.31	0.02	Up	7.98	0	0	Promoter (<=1kb)	26	41788793	41788988	196	1	MtrunA17Chr2g0320591	0	MtrunA17Chr2g0320591	MtrunA17Chr2g0320591
MtrunA17Chr2	41796401	41800000	3600	514.09	90.16	514.09	90.16	3.58	0.82	Up	2.51	0	0	Promoter (<=1kb)	26	41799369	41804917	5549	1	MtrunA17Chr2g0320611.16	0	MtrunA17Chr2g0320611	MtrunA17Chr2g0320611
MtrunA17Chr2	41831001	41832200	1200	180.5	0	180.5	0	3.26	0	Up	Inf	0	0	Distal Intergenic	26	41823054	41823341	288	1	MtrunA17Chr2g0320632.1.3p	7948	MtrunA17Chr2g0320632	MtrunA17Chr2g0320632
MtrunA17Chr2	41846201	41847500	1300	39.99	193.45	39.99	193.45	0.61	3.67	Down	-2.27	0	0	Promoter (<=1kb)	26	41835693	41848354	12662	2	MtrunA17Chr2g0320641.28	854	MtrunA17Chr2g0320641	MtrunA17Chr2g0320641
MtrunA17Chr2	41849801	41851700	1900	334.73	157.56	334.73	157.56	1.65	0.99	Up	1.09	6.66134e-16	1.99586e-15	Promoter (1-2kb)	26	41835693	41848354	12662	2	MtrunA17Chr2g0320641.28	-1448	MtrunA17Chr2g0320641	MtrunA17Chr2g0320641
MtrunA17Chr2	41861001	41864900	3900	719.73	200.45	719.73	200.45	2.37	0.55	Up	1.84	0	0	Distal Intergenic	26	41869418	41876109	6692	1	MtrunA17Chr2g0320661.20	-4518	MtrunA17Chr2g0320661	MtrunA17Chr2g0320661
MtrunA17Chr2	41888001	41889400	1400	243.34	0.88	243.34	0.88	4.18	0.02	Up	8.12	0	0	Promoter (<=1kb)	26	41890344	41894301	3958	1	MtrunA17Chr2g0320691.8	-944	MtrunA17Chr2g0320691	MtrunA17Chr2g0320691
MtrunA17Chr2	41942801	41944700	1900	53.69	307.24	53.69	307.24	0.61	3.7	Down	-2.52	0	0	Distal Intergenic	26	41930083	41939355	9273	2	MtrunA17Chr2g0320741.18	-3447	MtrunA17Chr2g0320741	MtrunA17Chr2g0320741
MtrunA17Chr2	41949901	41953100	3200	110.82	607.48	110.82	607.48	0.55	3.11	Down	-2.45	0	0	Promoter (<=1kb)	26	41953155	41963004	9850	1	MtrunA17Chr2g0320751.40	-55	MtrunA17Chr2g0320751	MtrunA17Chr2g0320751
MtrunA17Chr2	41966901	41968600	1700	228.49	1.75	228.49	1.75	4.3	0.04	Up	7.03	0	0	Distal Intergenic	26	41953155	41963004	9850	1	MtrunA17Chr2g0320751.40	13747	MtrunA17Chr2g0320751	MtrunA17Chr2g0320751
MtrunA17Chr2	41977201	41978500	1300	186.22	4.38	186.22	4.38	2.3	0.05	Up	5.41	0	0	Distal Intergenic	26	41953155	41963004	9850	1	MtrunA17Chr2g0320751.40	24047	MtrunA17Chr2g0320751	MtrunA17Chr2g0320751
MtrunA17Chr2	41978601	41980500	1900	331.3	95.41	331.3	95.41	3.29	1.05	Up	1.8	0	0	Distal Intergenic	26	41953155	41963004	9850	1	MtrunA17Chr2g0320751.40	25447	MtrunA17Chr2g0320751	MtrunA17Chr2g0320751
MtrunA17Chr2	41979801	41981200	1400	11.42	162.81	11.42	162.81	0.13	1.84	Down	-3.83	0	0	Distal Intergenic	26	42007400	42008430	1031	1	MtrunA17Chr2g0320761.4	-26200	MtrunA17Chr2g0320761	MtrunA17Chr2g0320761
MtrunA17Chr2	41985101	41987000	1900	327.88	5.25	327.88	5.25	1.96	0.03	Up	5.96	0	0	Distal Intergenic	26	42007400	42008430	1031	1	MtrunA17Chr2g0320761.4	-20400	MtrunA17Chr2g0320761	MtrunA17Chr2g0320761
MtrunA17Chr2	41995801	41999300	3500	142.8	483.18	142.8	483.18	0.85	3.03	Down	-1.76	0	0	Distal Intergenic	26	42007400	42008430	1031	1	MtrunA17Chr2g0320761.4	-8100	MtrunA17Chr2g0320761	MtrunA17Chr2g0320761
MtrunA17Chr2	42007401	42009300	1900	6.85	266.97	6.85	266.97	0.09	4.3	Down	-5.28	0	0	Promoter (<=1kb)	26	42008614	42008687	74	2	MtrunA17Chr2g0320771	0	MtrunA17Chr2g0320771	MtrunA17Chr2g0320771
MtrunA17Chr2	42031401	42034400	3000	523.23	54.27	523.23	54.27	5.2	0.61	Up	3.27	0	0	Promoter (<=1kb)	26	42034753	42035453	701	1	MtrunA17Chr2g1008376	-353	MtrunA17Chr2g1008376	MtrunA17Chr2g1008376
MtrunA17Chr2	42035801	42037100	1300	165.65	1.75	165.65	1.75	2.31	0.04	Up	6.56	0	0	Promoter (<=1kb)	26	42035659	42036728	1070	1	MtrunA17Chr2g0320851	143	MtrunA17Chr2g0320851	MtrunA17Chr2g0320851
MtrunA17Chr2	42045301	42046900	1600	204.5	0.88	204.5	0.88	2.9	0.01	Up	7.87	0	0	Promoter (<=1kb)	26	42044125	42044809	685	2	MtrunA17Chr2g0320861.4	-493	MtrunA17Chr2g0320861	MtrunA17Chr2g0320861
MtrunA17Chr2	42056701	42058000	1300	1.14	221.46	1.14	221.46	0.03	6.43	Down	-7.6	0	0	Distal Intergenic	26	42061529	42063597	2069	1	MtrunA17Chr2g0320881.4	-3529	MtrunA17Chr2g0320881	MtrunA17Chr2g0320881
MtrunA17Chr2	42061201	42063100	1900	36.56	266.97	36.56	266.97	0.4	6.38	Down	-2.87	0	0	Promoter (<=1kb)	26	42061529	42063597	2069	1	MtrunA17Chr2g0320881.4	0	MtrunA17Chr2g0320881	MtrunA17Chr2g0320881
MtrunA17Chr2	42085901	42089900	4000	196.5	645.99	196.5	645.99	1.44	6.38	Down	-1.72	0	0	Promoter (<=1kb)	26	42088007	42088460	454	1	MtrunA17Chr2g0320931.2	0	MtrunA17Chr2g0320931	MtrunA17Chr2g0320931
MtrunA17Chr2	42112001	42113000	1000	3.43	171.56	3.43	171.56	0.11	7.47	Down	-5.65	0	0	Distal Intergenic	26	42103983	42106729	2747	2	MtrunA17Chr2g0320971.2	-5273	MtrunA17Chr2g0320971	MtrunA17Chr2g0320971
MtrunA17Chr2	42120001	42121100	1100	8	238.09	8	238.09	0.12	4.83	Down	-4.9	0	0	Exon (MtrunA17Chr2g0320981.20/MtrunA17Chr2g0320981, exon 7 of 10)	26	42115383	42125621	10239	2	MtrunA17Chr2g0320981.20	4521	MtrunA17Chr2g0320981	MtrunA17Chr2g0320981
MtrunA17Chr2	42152601	42154100	1500	25.13	164.56	25.13	164.56	0.63	4.87	Down	-2.71	0	0	Promoter (1-2kb)	26	42149608	42150919	1312	2	MtrunA17Chr2g0321051.4	-1683	MtrunA17Chr2g0321051	MtrunA17Chr2g0321051
MtrunA17Chr2	42173201	42174200	1000	164.51	0.88	164.51	0.88	4.39	0.02	Up	7.55	0	0	Promoter (<=1kb)	26	42170962	42173056	2095	2	MtrunA17Chr2g0321081.8	-146	MtrunA17Chr2g0321081	MtrunA17Chr2g0321081
MtrunA17Chr2	42178301	42179500	1200	18.28	173.31	18.28	173.31	0.24	1.97	Down	-3.25	0	0	Distal Intergenic	26	42183296	42185313	2018	1	MtrunA17Chr2g1008393	-3796	MtrunA17Chr2g1008393	MtrunA17Chr2g1008393
MtrunA17Chr2	42179901	42181200	1300	36.56	169.81	36.56	169.81	0.26	1.45	Down	-2.22	0	0	Promoter (2-3kb)	26	42183296	42185313	2018	1	MtrunA17Chr2g1008393	-2096	MtrunA17Chr2g1008393	MtrunA17Chr2g1008393
MtrunA17Chr2	42192801	42195900	3100	501.53	4.38	501.53	4.38	4.25	0.04	Up	6.84	0	0	Promoter (<=1kb)	26	42193023	42199704	6682	1	MtrunA17Chr2g0321101.4	0	MtrunA17Chr2g0321101	MtrunA17Chr2g0321101
MtrunA17Chr2	42198201	42200000	1800	284.47	53.39	284.47	53.39	2.39	0.52	Up	2.41	0	0	Promoter (<=1kb)	26	42197711	42199050	1340	2	MtrunA17Chr2g1008396	0	MtrunA17Chr2g1008396	MtrunA17Chr2g1008396
MtrunA17Chr2	42204501	42206400	1900	282.18	3.5	282.18	3.5	3.63	0.07	Up	6.33	0	0	Promoter (2-3kb)	26	42202112	42210620	8509	1	MtrunA17Chr2g0321111.26	2390	MtrunA17Chr2g0321111	MtrunA17Chr2g0321111
MtrunA17Chr2	42206801	42208700	1900	236.48	1.75	236.48	1.75	2.16	0.02	Up	7.08	0	0	Exon (MtrunA17Chr2g0321111.26/MtrunA17Chr2g0321111, exon 10 of 13)	26	42202112	42210620	8509	1	MtrunA17Chr2g0321111.26	4690	MtrunA17Chr2g0321111	MtrunA17Chr2g0321111
MtrunA17Chr2	42211101	42212100	1000	171.36	0	171.36	0	3.98	0	Up	Inf	0	0	Promoter (2-3kb)	26	42212076	42214508	2433	2	MtrunA17Chr2g0321121.8	2408	MtrunA17Chr2g0321121	MtrunA17Chr2g0321121
MtrunA17Chr2	42212201	42224300	12100	3041.15	275.73	3041.15	275.73	5.94	0.55	Up	3.46	0	0	Promoter (<=1kb)	26	42212076	42214508	2433	2	MtrunA17Chr2g0321121.8	0	MtrunA17Chr2g0321121	MtrunA17Chr2g0321121
MtrunA17Chr2	42236601	42238500	1900	117.67	269.6	117.67	269.6	1.68	6.05	Down	-1.2	5.10703e-15	1.49591e-14	Distal Intergenic	26	42242758	42243253	496	2	MtrunA17Chr2g0321141.1	4753	MtrunA17Chr2g0321141	MtrunA17Chr2g0321141
MtrunA17Chr2	42240701	42243500	2800	267.33	772.91	267.33	772.91	1.71	5.56	Down	-1.53	0	0	Promoter (<=1kb)	26	42242758	42243253	496	2	MtrunA17Chr2g0321141.1	0	MtrunA17Chr2g0321141	MtrunA17Chr2g0321141
MtrunA17Chr2	42246101	42247800	1700	297.03	75.28	297.03	75.28	3.11	0.93	Up	1.98	0	0	Promoter (2-3kb)	26	42250040	42250564	525	1	MtrunA17Chr2g0321151.1	-2240	MtrunA17Chr2g0321151	MtrunA17Chr2g0321151
MtrunA17Chr2	42253101	42256000	2900	17.14	588.22	17.14	588.22	0.12	4.59	Down	-5.1	0	0	Promoter (2-3kb)	26	42250877	42251455	579	1	MtrunA17Chr2g0321161.2	2225	MtrunA17Chr2g0321161	MtrunA17Chr2g0321161
MtrunA17Chr2	42256101	42258000	1900	134.81	384.27	134.81	384.27	1.45	8.76	Down	-1.51	0	0	Promoter (1-2kb)	26	42257766	42259538	1773	2	MtrunA17Chr2g0321171.2	1538	MtrunA17Chr2g0321171	MtrunA17Chr2g0321171
MtrunA17Chr2	42257401	42258400	1000	316.45	135.68	316.45	135.68	6.08	4.02	Up	1.22	0	0	Promoter (1-2kb)	26	42257766	42259538	1773	2	MtrunA17Chr2g0321171.2	1138	MtrunA17Chr2g0321171	MtrunA17Chr2g0321171
MtrunA17Chr2	42277901	42279800	1900	60.55	235.46	60.55	235.46	1.24	4.47	Down	-1.96	0	0	Promoter (<=1kb)	26	42278898	42278970	73	2	MtrunA17Chr2g0321191	0	MtrunA17Chr2g0321191	MtrunA17Chr2g0321191
MtrunA17Chr2	42292501	42293500	1000	166.79	0	166.79	0	2.37	0	Up	Inf	0	0	Promoter (1-2kb)	26	42281187	42291492	10306	2	MtrunA17Chr2g0321201.20	-1010	MtrunA17Chr2g0321201	MtrunA17Chr2g0321201
MtrunA17Chr2	42295901	42297000	1100	206.78	1.75	206.78	1.75	3.19	0.05	Up	6.88	0	0	Distal Intergenic	26	42281187	42291492	10306	2	MtrunA17Chr2g0321201.20	-4410	MtrunA17Chr2g0321201	MtrunA17Chr2g0321201
MtrunA17Chr2	42309701	42310800	1100	47.98	226.71	47.98	226.71	0.99	5.01	Down	-2.24	0	0	Promoter (1-2kb)	26	42308423	42308784	362	1	MtrunA17Chr2g0321221.1	1279	MtrunA17Chr2g0321221	MtrunA17Chr2g0321221
MtrunA17Chr2	42311101	42312700	1600	268.47	3.5	268.47	3.5	2.65	0.04	Up	6.26	0	0	Promoter (2-3kb)	26	42308345	42314810	6466	2	MtrunA17Chr2g0321211.20	2110	MtrunA17Chr2g0321211	MtrunA17Chr2g0321211
MtrunA17Chr2	42316701	42318700	2000	340.44	77.9	340.44	77.9	2.5	0.54	Up	2.13	0	0	Promoter (<=1kb)	26	42316414	42319380	2967	1	MtrunA17Chr2g0321231.1	288	MtrunA17Chr2g0321231	MtrunA17Chr2g0321231
MtrunA17Chr2	42319601	42321500	1900	358.72	2.63	358.72	2.63	4.33	0.03	Up	7.09	0	0	3' UTR	26	42316414	42319380	2967	1	MtrunA17Chr2g0321231.1	3188	MtrunA17Chr2g0321231	MtrunA17Chr2g0321231
MtrunA17Chr2	42329101	42330900	1800	265.04	43.77	265.04	43.77	4.51	1.71	Up	2.6	0	0	Promoter (<=1kb)	26	42330229	42330905	677	1	MtrunA17Chr2g0321251	0	MtrunA17Chr2g0321251	MtrunA17Chr2g0321251
MtrunA17Chr2	42333201	42334400	1200	164.51	2.63	164.51	2.63	2.54	0.05	Up	5.97	0	0	Promoter (<=1kb)	26	42333310	42333861	552	1	MtrunA17Chr2g0321261.2	0	MtrunA17Chr2g0321261	MtrunA17Chr2g0321261
MtrunA17Chr2	42335701	42337900	2200	363.29	4.38	363.29	4.38	4.03	0.05	Up	6.38	0	0	Promoter (<=1kb)	26	42335223	42339062	3840	1	MtrunA17Chr2g0321271.8	479	MtrunA17Chr2g0321271	MtrunA17Chr2g0321271
MtrunA17Chr2	42338501	42340200	1700	210.21	45.52	210.21	45.52	1.53	0.39	Up	2.21	0	0	Promoter (2-3kb)	26	42342679	42343094	416	1	MtrunA17Chr2g0321281.3	-2479	MtrunA17Chr2g0321281	MtrunA17Chr2g0321281
MtrunA17Chr2	42340301	42343100	2800	445.55	201.33	445.55	201.33	2.18	0.96	Up	1.15	0	0	Promoter (<=1kb)	26	42342679	42343094	416	1	MtrunA17Chr2g0321281.3	0	MtrunA17Chr2g0321281	MtrunA17Chr2g0321281
MtrunA17Chr2	42344401	42349900	5500	1038.47	154.93	1038.47	154.93	4.37	0.77	Up	2.74	0	0	Promoter (1-2kb)	26	42347514	42351563	4050	2	MtrunA17Chr2g0321291.4	1663	MtrunA17Chr2g0321291	MtrunA17Chr2g0321291
MtrunA17Chr2	42354701	42356000	1300	326.74	109.42	326.74	109.42	6.28	2	Up	1.58	0	0	Distal Intergenic	26	42347514	42351563	4050	2	MtrunA17Chr2g0321291.4	-3139	MtrunA17Chr2g0321291	MtrunA17Chr2g0321291
MtrunA17Chr2	42357401	42358500	1100	164.51	35.01	164.51	35.01	3.77	0.96	Up	2.23	0	0	Distal Intergenic	26	42347514	42351563	4050	2	MtrunA17Chr2g0321291.4	-5839	MtrunA17Chr2g0321291	MtrunA17Chr2g0321291
MtrunA17Chr2	42405001	42406400	1400	4.57	171.56	4.57	171.56	0.06	3.48	Down	-5.23	0	0	Promoter (2-3kb)	26	42408998	42410562	1565	1	MtrunA17Chr2g0321411.7	-2598	MtrunA17Chr2g0321411	MtrunA17Chr2g0321411
MtrunA17Chr2	42415901	42417600	1700	65.12	187.32	65.12	187.32	0.76	2.24	Down	-1.52	3.9968e-15	1.17404e-14	Promoter (2-3kb)	26	42419853	42427071	7219	1	MtrunA17Chr2g0321431.26	-2253	MtrunA17Chr2g0321431	MtrunA17Chr2g0321431
MtrunA17Chr2	42430501	42431700	1200	182.79	1.75	182.79	1.75	4.19	0.04	Up	6.71	0	0	Promoter (<=1kb)	26	42431026	42432611	1586	2	MtrunA17Chr2g0321441	911	MtrunA17Chr2g0321441	MtrunA17Chr2g0321441
MtrunA17Chr2	42437001	42441200	4200	864.82	104.16	864.82	104.16	3.42	0.44	Up	3.05	0	0	Promoter (<=1kb)	26	42436264	42438445	2182	2	MtrunA17Chr2g0321461.12	0	MtrunA17Chr2g0321461	MtrunA17Chr2g0321461
MtrunA17Chr2	42441001	42443600	2600	62.83	616.23	62.83	616.23	0.48	6.08	Down	-3.29	0	0	Promoter (2-3kb)	26	42436264	42438445	2182	2	MtrunA17Chr2g0321461.12	-2557	MtrunA17Chr2g0321461	MtrunA17Chr2g0321461
MtrunA17Chr2	42451001	42453000	2000	549.51	252.97	549.51	252.97	5.06	2.84	Up	1.12	0	0	Promoter (<=1kb)	26	42451592	42452070	479	1	MtrunA17Chr2g0321481.1	0	MtrunA17Chr2g0321481	MtrunA17Chr2g0321481
MtrunA17Chr2	42512301	42515500	3200	155.37	599.6	155.37	599.6	1.07	4.8	Down	-1.95	0	0	Promoter (<=1kb)	26	42512934	42513554	621	1	MtrunA17Chr2g0321591.1	0	MtrunA17Chr2g0321591	MtrunA17Chr2g0321591
MtrunA17Chr2	42527401	42528800	1400	215.92	49.89	215.92	49.89	2.97	0.47	Up	2.11	0	0	Distal Intergenic	26	42535088	42537465	2378	1	MtrunA17Chr2g0321621.3	-6288	MtLAT52/POE_7	MtrunA17Chr2g0321621
MtrunA17Chr2	42531801	42534600	2800	75.4	603.98	75.4	603.98	0.81	9.22	Down	-3	0	0	Promoter (<=1kb)	26	42535088	42537465	2378	1	MtrunA17Chr2g0321621.3	-488	MtLAT52/POE_7	MtrunA17Chr2g0321621
MtrunA17Chr2	42537201	42538600	1400	292.46	120.8	292.46	120.8	5.39	2.84	Up	1.28	0	0	Promoter (1-2kb)	26	42540567	42542334	1768	1	MtrunA17Chr2g0321631.6	-1967	MtrunA17Chr2g0321631	MtrunA17Chr2g0321631
MtrunA17Chr2	42544501	42546100	1600	133.66	279.23	133.66	279.23	1.65	2.91	Down	-1.06	4.43978e-13	1.22999e-12	Promoter (<=1kb)	26	42543534	42546410	2877	1	MtrunA17Chr2g0321641.2	968	MtrunA17Chr2g0321641	MtrunA17Chr2g0321641
MtrunA17Chr2	42545501	42546600	1100	202.21	100.66	202.21	100.66	3.51	1.52	Up	1.01	3.81594e-09	9.35558e-09	Promoter (1-2kb)	26	42546562	42547834	1273	2	MtrunA17Chr2g0321651.2	1234	MtrunA17Chr2g0321651	MtrunA17Chr2g0321651
MtrunA17Chr2	42550101	42551700	1600	35.42	269.6	35.42	269.6	0.57	3.22	Down	-2.93	0	0	Promoter (<=1kb)	26	42550151	42551841	1691	2	MtrunA17Chr2g0321661.2	141	MtrunA17Chr2g0321661	MtrunA17Chr2g0321661
MtrunA17Chr2	42552801	42554500	1700	21.71	199.57	21.71	199.57	0.27	4.22	Down	-3.2	0	0	Promoter (<=1kb)	26	42553252	42555162	1911	1	MtrunA17Chr2g0321671.6	0	MtrunA17Chr2g0321671	MtrunA17Chr2g0321671
MtrunA17Chr2	42558801	42560600	1800	268.47	49.89	268.47	49.89	1.54	0.32	Up	2.43	0	0	Distal Intergenic	26	42565493	42565888	396	2	MtrunA17Chr2g0321681.1	5288	MtrunA17Chr2g0321681	MtrunA17Chr2g0321681
MtrunA17Chr2	42637201	42639200	2000	98.25	519.07	98.25	519.07	1.22	4.6	Down	-2.4	0	0	Promoter (<=1kb)	26	42638735	42639067	333	2	MtrunA17Chr2g0321781.1	0	MtrunA17Chr2g0321781	MtrunA17Chr2g0321781
MtrunA17Chr2	42649001	42653600	4600	1032.76	344.88	1032.76	344.88	2.77	1.08	Up	1.58	0	0	Promoter (<=1kb)	26	42647856	42648092	237	2	MtrunA17Chr2g0321791.1	-910	MtrunA17Chr2g0321791	MtrunA17Chr2g0321791
MtrunA17Chr2	42653201	42654900	1700	191.93	3.5	191.93	3.5	4.04	0.09	Up	5.78	0	0	Distal Intergenic	26	42657380	42658843	1464	2	MtrunA17Chr2g0321801.2	3943	MtrunA17Chr2g0321801	MtrunA17Chr2g0321801
MtrunA17Chr2	42654401	42656200	1800	36.56	186.44	36.56	186.44	0.54	3.84	Down	-2.35	0	0	Promoter (2-3kb)	26	42657380	42658843	1464	2	MtrunA17Chr2g0321801.2	2643	MtrunA17Chr2g0321801	MtrunA17Chr2g0321801
MtrunA17Chr2	42657501	42658900	1400	19.42	215.33	19.42	215.33	0.37	3.54	Down	-3.47	0	0	Promoter (<=1kb)	26	42657380	42658843	1464	2	MtrunA17Chr2g0321801.2	0	MtrunA17Chr2g0321801	MtrunA17Chr2g0321801
MtrunA17Chr2	42684801	42685800	1000	57.12	151.43	57.12	151.43	0.49	1.5	Down	-1.41	2.91158e-11	7.64054e-11	Distal Intergenic	26	42676182	42677950	1769	2	MtrunA17Chr2g0321821.4	-6852	MtrunA17Chr2g0321821	MtrunA17Chr2g0321821
MtrunA17Chr2	42700401	42704000	3600	35.42	968.11	35.42	968.11	0.18	4.94	Down	-4.77	0	0	Promoter (<=1kb)	26	42700784	42701589	806	2	MtrunA17Chr2g0321831.1	0	MtrunA17Chr2g0321831	MtrunA17Chr2g0321831
MtrunA17Chr2	42737701	42738700	1000	28.56	155.81	28.56	155.81	0.71	5.24	Down	-2.45	0	0	Promoter (<=1kb)	26	42737087	42737933	847	1	MtrunA17Chr2g0321881.6	615	MtrunA17Chr2g0321881	MtrunA17Chr2g0321881
MtrunA17Chr2	42738801	42740700	1900	327.88	19.26	327.88	19.26	4.58	0.37	Up	4.09	0	0	Promoter (1-2kb)	26	42737087	42737933	847	1	MtrunA17Chr2g0321881.6	1715	MtrunA17Chr2g0321881	MtrunA17Chr2g0321881
MtrunA17Chr2	42763301	42765300	2000	90.25	336.13	90.25	336.13	0.98	3.92	Down	-1.9	0	0	Promoter (1-2kb)	26	42757641	42761424	3784	2	MtrunA17Chr2g0321921.4	-1878	MtrunA17Chr2g0321921	MtrunA17Chr2g0321921
MtrunA17Chr2	42764601	42766400	1800	233.06	50.77	233.06	50.77	2.41	0.64	Up	2.2	0	0	Distal Intergenic	26	42757641	42761424	3784	2	MtrunA17Chr2g0321921.4	-3178	MtrunA17Chr2g0321921	MtrunA17Chr2g0321921
MtrunA17Chr2	42779101	42781200	2100	90.25	359.76	90.25	359.76	0.81	2.61	Down	-2	0	0	Promoter (<=1kb)	26	42779933	42780316	384	2	MtrunA17Chr2g0321951.1	0	MtrunA17Chr2g0321951	MtrunA17Chr2g0321951
MtrunA17Chr2	42781301	42783200	1900	8	255.6	8	255.6	0.09	3.68	Down	-5	0	0	Promoter (<=1kb)	26	42779933	42780316	384	2	MtrunA17Chr2g0321951.1	-986	MtrunA17Chr2g0321951	MtrunA17Chr2g0321951
MtrunA17Chr2	42790801	42792500	1700	242.2	0	242.2	0	3.58	0	Up	Inf	0	0	Promoter (1-2kb)	26	42790975	42794055	3081	2	MtrunA17Chr2g0321971.12	1555	MtrunA17Chr2g0321971	MtrunA17Chr2g0321971
MtrunA17Chr2	42794101	42797500	3400	116.53	755.41	116.53	755.41	0.63	6.62	Down	-2.7	0	0	Promoter (<=1kb)	26	42796520	42797154	635	2	MtrunA17Chr2g0321981.4	0	MtrunA17Chr2g0321981	MtrunA17Chr2g0321981
MtrunA17Chr2	42801301	42803400	2100	34.27	360.63	34.27	360.63	0.34	3.54	Down	-3.4	0	0	Promoter (2-3kb)	26	42798366	42805457	7092	2	MtrunA17Chr2g0322001.20	2057	MtrunA17Chr2g0322001	MtrunA17Chr2g0322001
MtrunA17Chr2	42808301	42810000	1700	19.42	233.71	19.42	233.71	0.27	5.58	Down	-3.59	0	0	Promoter (2-3kb)	26	42798366	42805457	7092	2	MtrunA17Chr2g0322001.20	-2845	MtrunA17Chr2g0322001	MtrunA17Chr2g0322001
MtrunA17Chr2	42851901	42854500	2600	99.39	380.77	99.39	380.77	1.06	3.5	Down	-1.94	0	0	Promoter (<=1kb)	26	42853827	42853913	87	2	MtrunA17Chr2g0322031	0	MtrunA17Chr2g0322031	MtrunA17Chr2g0322031
MtrunA17Chr2	42855401	42856800	1400	148.52	309.87	148.52	309.87	2.68	5.28	Down	-1.06	2.57572e-14	7.39576e-14	Promoter (<=1kb)	26	42857256	42859500	2245	1	MtrunA17Chr2g0322041.4	-456	MtrunA17Chr2g0322041	MtrunA17Chr2g0322041
MtrunA17Chr2	42858601	42860200	1600	99.39	245.09	99.39	245.09	1.68	6.26	Down	-1.3	1.55431e-15	4.61344e-15	Promoter (1-2kb)	26	42861373	42861488	116	1	MtrunA17Chr2g0322051	-1173	MtrunA17Chr2g0322051	MtrunA17Chr2g0322051
MtrunA17Chr2	42859601	42860600	1000	174.79	2.63	174.79	2.63	6.65	0.13	Up	6.06	0	0	Promoter (<=1kb)	26	42861373	42861488	116	1	MtrunA17Chr2g0322051	-773	MtrunA17Chr2g0322051	MtrunA17Chr2g0322051
MtrunA17Chr2	42861301	42863700	2400	375.86	3.5	375.86	3.5	6.59	0.05	Up	6.75	0	0	Promoter (<=1kb)	26	42861373	42861488	116	1	MtrunA17Chr2g0322051	0	MtrunA17Chr2g0322051	MtrunA17Chr2g0322051
MtrunA17Chr2	42865001	42868800	3800	333.59	898.96	333.59	898.96	1.73	6.93	Down	-1.43	0	0	Promoter (1-2kb)	26	42870068	42870149	82	2	MtrunA17Chr2g0322061	1349	MtrunA17Chr2g0322061	MtrunA17Chr2g0322061
MtrunA17Chr2	42868301	42870200	1900	310.74	109.42	310.74	109.42	4.15	1.93	Up	1.51	0	0	Promoter (<=1kb)	26	42870068	42870149	82	2	MtrunA17Chr2g0322061	0	MtrunA17Chr2g0322061	MtrunA17Chr2g0322061
MtrunA17Chr2	42870301	42872200	1900	313.03	61.27	313.03	61.27	3.76	0.98	Up	2.35	0	0	Promoter (<=1kb)	26	42870068	42870149	82	2	MtrunA17Chr2g0322061	-153	MtrunA17Chr2g0322061	MtrunA17Chr2g0322061
MtrunA17Chr2	42883801	42885500	1700	237.63	1.75	237.63	1.75	2.71	0.04	Up	7.08	0	0	Promoter (<=1kb)	26	42885340	42886757	1418	1	MtrunA17Chr2g0322081.4	0	MtrunA17Chr2g0322081	MtrunA17Chr2g0322081
MtrunA17Chr2	42886601	42888400	1800	207.92	81.41	207.92	81.41	2.86	1.31	Up	1.35	3.86358e-14	1.10364e-13	Promoter (1-2kb)	26	42885340	42886757	1418	1	MtrunA17Chr2g0322081.4	1262	MtrunA17Chr2g0322081	MtrunA17Chr2g0322081
MtrunA17Chr2	42896201	42898000	1800	46.84	232.84	46.84	232.84	0.18	0.78	Down	-2.31	0	0	Promoter (2-3kb)	26	42893634	42895138	1505	1	MtrunA17Chr2g0322101.4	2568	MtrunA17Chr2g0322101	MtrunA17Chr2g0322101
MtrunA17Chr2	42901201	42902900	1700	221.63	74.4	221.63	74.4	1.6	0.61	Up	1.57	0	0	Distal Intergenic	26	42893634	42895138	1505	1	MtrunA17Chr2g0322101.4	7568	MtrunA17Chr2g0322101	MtrunA17Chr2g0322101
MtrunA17Chr2	42906701	42909900	3200	163.37	589.1	163.37	589.1	0.6	2.21	Down	-1.85	0	0	Distal Intergenic	26	42916110	42922099	5990	1	MtrunA17Chr2g0322111.18	-6210	MtrunA17Chr2g0322111	MtrunA17Chr2g0322111
MtrunA17Chr2	42911001	42912900	1900	47.98	282.73	47.98	282.73	0.35	2.16	Down	-2.56	0	0	Distal Intergenic	26	42916110	42922099	5990	1	MtrunA17Chr2g0322111.18	-3210	MtrunA17Chr2g0322111	MtrunA17Chr2g0322111
MtrunA17Chr2	42923401	42925300	1900	89.11	336.13	89.11	336.13	0.71	3.48	Down	-1.92	0	0	Exon (MtrunA17Chr2g0322121.42/MtrunA17Chr2g0322121, exon 15 of 21)	26	42916110	42922099	5990	1	MtrunA17Chr2g0322111.18	7292	MtrunA17Chr2g0322111	MtrunA17Chr2g0322111
MtrunA17Chr2	42937701	42939000	1300	193.07	7	193.07	7	0.29	0.01	Up	4.79	0	0	Promoter (<=1kb)	26	42938036	42938498	463	2	MtrunA17Chr2g0322131.1	0	MtrunA17Chr2g0322131	MtrunA17Chr2g0322131
MtrunA17Chr2	42946401	42948300	1900	62.83	155.81	62.83	155.81	0.79	2.16	Down	-1.31	1.66634e-10	4.27188e-10	Promoter (<=1kb)	26	42946445	42951596	5152	1	MtrunA17Chr2g0322151.22	0	MtrunA17Chr2g0322151	MtrunA17Chr2g0322151
MtrunA17Chr2	42958001	42959900	1900	150.8	301.11	150.8	301.11	2.3	6.11	Down	-1	9.42357e-13	2.58524e-12	Promoter (<=1kb)	26	42955119	42958804	3686	2	MtrunA17Chr2g0322161.4	0	MtrunA17Chr2g0322161	MtrunA17Chr2g0322161
MtrunA17Chr2	42966901	42968800	1900	324.45	21.88	324.45	21.88	3.54	0.26	Up	3.89	0	0	Promoter (<=1kb)	26	42966535	42971048	4514	1	MtrunA17Chr2g0322171.16	367	MtrunA17Chr2g0322171	MtrunA17Chr2g0322171
MtrunA17Chr2	42969301	42970300	1000	189.64	1.75	189.64	1.75	3.9	0.06	Up	6.76	0	0	Promoter (2-3kb)	26	42966535	42971048	4514	1	MtrunA17Chr2g0322171.16	2767	MtrunA17Chr2g0322171	MtrunA17Chr2g0322171
MtrunA17Chr2	42976301	42977700	1400	3.43	172.44	3.43	172.44	0.07	3.32	Down	-5.65	0	0	Promoter (<=1kb)	26	42975520	42978549	3030	1	MtrunA17Chr2g0322181.12	782	MtrunA17Chr2g0322181	MtrunA17Chr2g0322181
MtrunA17Chr2	42980701	42982600	1900	363.29	1.75	363.29	1.75	3.67	0.02	Up	7.7	0	0	Promoter (2-3kb)	26	42980492	42984684	4193	2	MtrunA17Chr2g0322191.14	2084	MtrunA17Chr2g0322191	MtrunA17Chr2g0322191
MtrunA17Chr2	42982901	42984400	1500	218.2	42.89	218.2	42.89	4.02	0.91	Up	2.35	0	0	Promoter (<=1kb)	26	42980492	42984684	4193	2	MtrunA17Chr2g0322191.14	284	MtrunA17Chr2g0322191	MtrunA17Chr2g0322191
MtrunA17Chr2	42994001	42995800	1800	245.62	1.75	245.62	1.75	2.8	0.02	Up	7.13	0	0	Promoter (<=1kb)	26	42993682	43004652	10971	1	MtrunA17Chr2g0322211.26	320	MtrunA17Chr2g0322211	MtrunA17Chr2g0322211
MtrunA17Chr2	43005901	43007500	1600	267.33	5.25	267.33	5.25	5.08	0.08	Up	5.67	0	0	Distal Intergenic	26	43012990	43019377	6388	2	MtrunA17Chr2g0322221.12	11877	MtrunA17Chr2g0322221	MtrunA17Chr2g0322221
MtrunA17Chr2	43012401	43014400	2000	353.01	84.03	353.01	84.03	3.61	1.4	Up	2.07	0	0	3' UTR	26	43012990	43019377	6388	2	MtrunA17Chr2g0322221.12	4977	MtrunA17Chr2g0322221	MtrunA17Chr2g0322221
MtrunA17Chr2	43042201	43044200	2000	416.99	118.17	416.99	118.17	3.53	1.17	Up	1.82	0	0	Promoter (<=1kb)	26	43042882	43044874	1993	1	MtrunA17Chr2g0322241.4	0	MtrunA17Chr2g0322241	MtrunA17Chr2g0322241
MtrunA17Chr2	43043501	43045100	1600	37.7	242.47	37.7	242.47	0.44	2.74	Down	-2.69	0	0	Promoter (<=1kb)	26	43042882	43044874	1993	1	MtrunA17Chr2g0322241.4	620	MtrunA17Chr2g0322241	MtrunA17Chr2g0322241
MtrunA17Chr2	43052401	43054000	1600	38.84	160.18	38.84	160.18	0.43	2.26	Down	-2.04	0	0	Promoter (<=1kb)	26	43051123	43053948	2826	2	MtrunA17Chr2g0322251.6	0	MtrunA17Chr2g0322251	MtrunA17Chr2g0322251
MtrunA17Chr2	43062201	43064800	2600	73.12	483.18	73.12	483.18	0.67	4.34	Down	-2.72	0	0	Promoter (<=1kb)	26	43064337	43065681	1345	2	MtrunA17Chr2g0322281.2	881	MtrunA17Chr2g0322281	MtrunA17Chr2g0322281
MtrunA17Chr2	43118001	43119300	1300	33.13	190.82	33.13	190.82	0.38	1.85	Down	-2.53	0	0	Promoter (<=1kb)	26	43112622	43117438	4817	2	MtrunA17Chr2g0322341.10	-564	MtrunA17Chr2g0322341	MtrunA17Chr2g0322341
MtrunA17Chr2	43131901	43133800	1900	299.32	114.67	299.32	114.67	4.12	1.59	Up	1.38	0	0	Promoter (<=1kb)	26	43127330	43132947	5618	2	MtrunA17Chr2g0322351.18	0	MtrunA17Chr2g0322351	MtrunA17Chr2g0322351
MtrunA17Chr2	43156401	43158300	1900	58.26	276.6	58.26	276.6	0.91	3.41	Down	-2.25	0	0	Promoter (<=1kb)	26	43155616	43159373	3758	1	MtrunA17Chr2g0322391.10	786	MtrunA17Chr2g0322391	MtrunA17Chr2g0322391
MtrunA17Chr2	43161001	43163500	2500	103.96	506.81	103.96	506.81	1.06	7.9	Down	-2.29	0	0	Distal Intergenic	26	43155616	43159373	3758	1	MtrunA17Chr2g0322391.10	5386	MtrunA17Chr2g0322391	MtrunA17Chr2g0322391
MtrunA17Chr2	43167801	43168800	1000	170.22	1.75	170.22	1.75	3.34	0.06	Up	6.6	0	0	Promoter (1-2kb)	26	43170143	43171511	1369	1	MtrunA17Chr2g0322401.2	-1343	MtrunA17Chr2g0322401	MtrunA17Chr2g0322401
MtrunA17Chr2	43169701	43170700	1000	70.83	183.82	70.83	183.82	1.86	2.9	Down	-1.38	5.77316e-13	1.5941e-12	Promoter (<=1kb)	26	43170143	43171511	1369	1	MtrunA17Chr2g0322401.2	0	MtrunA17Chr2g0322401	MtrunA17Chr2g0322401
MtrunA17Chr2	43170801	43172300	1500	191.93	67.4	191.93	67.4	3.01	0.8	Up	1.51	2.88658e-15	8.51142e-15	Promoter (<=1kb)	26	43170143	43171511	1369	1	MtrunA17Chr2g0322401.2	659	MtrunA17Chr2g0322401	MtrunA17Chr2g0322401
MtrunA17Chr2	43175901	43177500	1600	69.69	162.81	69.69	162.81	1.2	4.09	Down	-1.22	5.86567e-10	1.47835e-09	Promoter (2-3kb)	26	43178141	43179608	1468	2	MtrunA17Chr2g0322421.1	2108	MtrunA17Chr2g0322421	MtrunA17Chr2g0322421
MtrunA17Chr2	43184801	43186700	1900	86.82	223.21	86.82	223.21	1.26	2.85	Down	-1.36	3.33067e-15	9.80852e-15	Distal Intergenic	26	43178141	43179608	1468	2	MtrunA17Chr2g0322421.1	-5194	MtrunA17Chr2g0322421	MtrunA17Chr2g0322421
MtrunA17Chr2	43229501	43231200	1700	55.98	232.84	55.98	232.84	0.59	2.38	Down	-2.06	0	0	Promoter (<=1kb)	26	43229111	43231546	2436	1	MtrunA17Chr2g0322491.2	391	MtrunA17Chr2g0322491	MtrunA17Chr2g0322491
MtrunA17Chr2	43231501	43234200	2700	14.85	435.04	14.85	435.04	0.11	4.13	Down	-4.87	0	0	Promoter (<=1kb)	26	43232371	43232475	105	1	MtrunA17Chr2g0322501	0	MtrunA17Chr2g0322501	MtrunA17Chr2g0322501
MtrunA17Chr2	43238601	43240400	1800	29.7	256.47	29.7	256.47	0.39	3.88	Down	-3.11	0	0	Promoter (<=1kb)	26	43239444	43241496	2053	1	MtrunA17Chr2g0322521.2	0	MtMYB079	MtrunA17Chr2g0322521
MtrunA17Chr2	43251201	43253000	1800	249.05	117.29	249.05	117.29	4.12	1.61	Up	1.09	3.36298e-12	9.07691e-12	Promoter (2-3kb)	26	43250598	43255226	4629	2	MtrunA17Chr2g0322531.12	2226	MtrunA17Chr2g0322531	MtrunA17Chr2g0322531
MtrunA17Chr2	43254101	43255400	1300	210.21	56.02	210.21	56.02	3.96	1.19	Up	1.91	0	0	Promoter (<=1kb)	26	43250598	43255226	4629	2	MtrunA17Chr2g0322531.12	0	MtrunA17Chr2g0322531	MtrunA17Chr2g0322531
MtrunA17Chr2	43254601	43258200	3600	259.33	1003.12	259.33	1003.12	1.62	7.82	Down	-1.95	0	0	Promoter (<=1kb)	26	43250598	43255226	4629	2	MtrunA17Chr2g0322531.12	0	MtrunA17Chr2g0322531	MtrunA17Chr2g0322531
MtrunA17Chr2	43259301	43261900	2600	205.64	484.06	205.64	484.06	1.91	5.88	Down	-1.24	0	0	Promoter (<=1kb)	26	43256639	43260382	3744	2	MtrunA17Chr2g0322541.13	0	MtrunA17Chr2g0322541	MtrunA17Chr2g0322541
MtrunA17Chr2	43264701	43266600	1900	12.57	243.34	12.57	243.34	0.14	4.68	Down	-4.28	0	0	Promoter (<=1kb)	26	43262818	43265998	3181	2	MtrunA17Chr2g0322551.12	0	MtrunA17Chr2g0322551	MtrunA17Chr2g0322551
MtrunA17Chr2	43275001	43277000	2000	43.41	328.25	43.41	328.25	0.61	4.16	Down	-2.92	0	0	Promoter (<=1kb)	26	43277370	43277796	427	1	MtrunA17Chr2g0322581.2	-370	MtRTFL/DVL_5	MtrunA17Chr2g0322581
MtrunA17Chr2	43278901	43280100	1200	244.48	0	244.48	0	2.95	0	Up	Inf	0	0	Promoter (1-2kb)	26	43277370	43277796	427	1	MtrunA17Chr2g0322581.2	1532	MtRTFL/DVL_5	MtrunA17Chr2g0322581
MtrunA17Chr2	43280301	43282200	1900	324.45	5.25	324.45	5.25	2.2	0.04	Up	5.95	0	0	Promoter (2-3kb)	26	43277370	43277796	427	1	MtrunA17Chr2g0322581.2	2932	MtRTFL/DVL_5	MtrunA17Chr2g0322581
MtrunA17Chr2	43291501	43292600	1100	178.22	0	178.22	0	3.5	0	Up	Inf	0	0	Promoter (1-2kb)	26	43288787	43293683	4897	2	MtrunA17Chr2g0322591.22	1083	MtrunA17Chr2g0322591	MtrunA17Chr2g0322591
MtrunA17Chr2	43297901	43299800	1900	29.7	244.22	29.7	244.22	0.38	4.11	Down	-3.04	0	0	Promoter (<=1kb)	26	43299364	43299547	184	1	MtrunA17Chr2g0322592.1.3p	0	MtrunA17Chr2g0322592	MtrunA17Chr2g0322592
MtrunA17Chr2	43312701	43314400	1700	220.49	3.5	220.49	3.5	2.58	0.05	Up	5.98	0	0	Promoter (<=1kb)	26	43313370	43313651	282	2	MtrunA17Chr2g0322611.1	0	MtrunA17Chr2g0322611	MtrunA17Chr2g0322611
MtrunA17Chr2	43316301	43317300	1000	22.85	154.06	22.85	154.06	0.57	4.47	Down	-2.75	0	0	Promoter (<=1kb)	26	43316585	43317444	860	2	MtrunA17Chr2g0322621.2	144	MtrunA17Chr2g0322621	MtrunA17Chr2g0322621
MtrunA17Chr2	43319001	43320800	1800	13.71	220.58	13.71	220.58	0.1	1.74	Down	-4.01	0	0	Promoter (1-2kb)	26	43316585	43317444	860	2	MtrunA17Chr2g0322621.2	-1558	MtrunA17Chr2g0322621	MtrunA17Chr2g0322621
MtrunA17Chr2	43324101	43325600	1500	179.36	35.89	179.36	35.89	4.11	0.93	Up	2.32	0	0	Promoter (<=1kb)	26	43324605	43328310	3706	1	MtrunA17Chr2g0322631.16	0	MtrunA17Chr2g0322631	MtrunA17Chr2g0322631
MtrunA17Chr2	43334701	43336400	1700	58.26	220.58	58.26	220.58	0.98	6.05	Down	-1.92	0	0	Promoter (<=1kb)	26	43335206	43345036	9831	1	MtrunA17Chr2g0322641.40	0	MtrunA17Chr2g0322641	MtrunA17Chr2g0322641
MtrunA17Chr2	43343001	43344500	1500	70.83	199.57	70.83	199.57	0.95	3.05	Down	-1.49	1.33227e-15	3.96171e-15	3' UTR	26	43348688	43349593	906	2	MtrunA17Chr2g0322651.2	5093	MtrunA17Chr2g0322651	MtrunA17Chr2g0322651
MtrunA17Chr2	43352901	43354100	1200	169.08	21.88	169.08	21.88	2.85	0.33	Up	2.95	0	0	3' UTR	26	43348688	43349593	906	2	MtrunA17Chr2g0322651.2	-3309	MtrunA17Chr2g0322651	MtrunA17Chr2g0322651
MtrunA17Chr2	43355701	43359100	3400	583.78	54.27	583.78	54.27	3.53	0.36	Up	3.43	0	0	Promoter (<=1kb)	26	43353513	43358204	4692	2	MtrunA17Chr2g0322661.6	0	MtrunA17Chr2g0322661	MtrunA17Chr2g0322661
MtrunA17Chr2	43378301	43380100	1800	76.54	214.46	76.54	214.46	0.84	2.89	Down	-1.49	2.22045e-16	6.71997e-16	Promoter (<=1kb)	26	43377824	43383300	5477	1	MtrunA17Chr2g0322681.12	478	MtrunA17Chr2g0322681	MtrunA17Chr2g0322681
MtrunA17Chr2	43385401	43386700	1300	67.4	222.33	67.4	222.33	0.77	3.14	Down	-1.72	0	0	Distal Intergenic	26	43392664	43397825	5162	1	MtrunA17Chr2g0322691.14	-5964	MtrunA17Chr2g0322691	MtrunA17Chr2g0322691
MtrunA17Chr2	43405901	43406900	1000	186.22	0.88	186.22	0.88	3.23	0.02	Up	7.73	0	0	Exon (MtrunA17Chr2g0322731.26/MtrunA17Chr2g0322731, exon 10 of 13)	26	43399782	43402250	2469	2	MtrunA17Chr2g0322721.6	-3652	MtrunA17Chr2g0322721	MtrunA17Chr2g0322721
MtrunA17Chr2	43406101	43409700	3600	255.9	765.91	255.9	765.91	1.31	5	Down	-1.58	0	0	Promoter (1-2kb)	26	43404089	43411105	7017	2	MtrunA17Chr2g0322731.26	1405	MtrunA17Chr2g0322731	MtrunA17Chr2g0322731
MtrunA17Chr2	43410601	43412500	1900	57.12	269.6	57.12	269.6	0.69	3.22	Down	-2.24	0	0	Promoter (<=1kb)	26	43404089	43411105	7017	2	MtrunA17Chr2g0322731.26	0	MtrunA17Chr2g0322731	MtrunA17Chr2g0322731
MtrunA17Chr2	43412701	43414600	1900	8	319.49	8	319.49	0.07	2.92	Down	-5.32	0	0	Promoter (1-2kb)	26	43404089	43411105	7017	2	MtrunA17Chr2g0322731.26	-1597	MtrunA17Chr2g0322731	MtrunA17Chr2g0322731
MtrunA17Chr2	43426401	43428300	1900	4.57	336.13	4.57	336.13	0.06	6.91	Down	-6.2	0	0	Distal Intergenic	26	43441210	43445061	3852	1	MtrunA17Chr2g0322741.10	-12910	MtrunA17Chr2g0322741	MtrunA17Chr2g0322741
MtrunA17Chr2	43431401	43434500	3100	225.06	481.43	225.06	481.43	1.92	5.06	Down	-1.1	0	0	Distal Intergenic	26	43441210	43445061	3852	1	MtrunA17Chr2g0322741.10	-6710	MtrunA17Chr2g0322741	MtrunA17Chr2g0322741
MtrunA17Chr2	43460301	43461400	1100	13.71	203.08	13.71	203.08	0.36	7.92	Down	-3.89	0	0	Distal Intergenic	26	43465862	43466431	570	2	MtrunA17Chr2g0322771.1	5031	MtrunA17Chr2g0322771	MtrunA17Chr2g0322771
MtrunA17Chr2	43488901	43490000	1100	51.41	154.93	51.41	154.93	0.55	1.94	Down	-1.59	1.65867e-13	4.6538e-13	Distal Intergenic	26	43498813	43499373	561	2	MtrunA17Chr2g0322791.1	9373	MtrunA17Chr2g0322791	MtrunA17Chr2g0322791
MtrunA17Chr2	43492301	43493700	1400	206.78	34.14	206.78	34.14	2.46	0.42	Up	2.6	0	0	Distal Intergenic	26	43498813	43499373	561	2	MtrunA17Chr2g0322791.1	5673	MtrunA17Chr2g0322791	MtrunA17Chr2g0322791
MtrunA17Chr2	43494501	43496100	1600	180.5	64.77	180.5	64.77	2.03	0.91	Up	1.48	4.72955e-14	1.3476e-13	Distal Intergenic	26	43498813	43499373	561	2	MtrunA17Chr2g0322791.1	3273	MtrunA17Chr2g0322791	MtrunA17Chr2g0322791
MtrunA17Chr2	43496201	43498000	1800	107.39	256.47	107.39	256.47	1.31	4.17	Down	-1.26	2.22045e-15	6.56695e-15	Promoter (1-2kb)	26	43498813	43499373	561	2	MtrunA17Chr2g0322791.1	1373	MtrunA17Chr2g0322791	MtrunA17Chr2g0322791
MtrunA17Chr2	43498401	43500300	1900	61.69	318.62	61.69	318.62	0.78	4.82	Down	-2.37	0	0	Promoter (<=1kb)	26	43498813	43499373	561	2	MtrunA17Chr2g0322791.1	0	MtrunA17Chr2g0322791	MtrunA17Chr2g0322791
MtrunA17Chr2	43500401	43502100	1700	254.76	2.63	254.76	2.63	3.8	0.04	Up	6.6	0	0	Promoter (1-2kb)	26	43498813	43499373	561	2	MtrunA17Chr2g0322791.1	-1029	MtrunA17Chr2g0322791	MtrunA17Chr2g0322791
MtrunA17Chr2	43510901	43512100	1200	1.14	196.07	1.14	196.07	0.02	3.34	Down	-7.42	0	0	Promoter (<=1kb)	26	43510166	43511409	1244	1	MtrunA17Chr2g0322811.6	736	MtrunA17Chr2g0322811	MtrunA17Chr2g0322811
MtrunA17Chr2	43524901	43527800	2900	94.82	434.16	94.82	434.16	0.65	3.51	Down	-2.19	0	0	Promoter (1-2kb)	26	43528022	43528945	924	2	MtrunA17Chr2g0322851.1	1145	MtrunA17Chr2g0322851	MtrunA17Chr2g0322851
MtrunA17Chr2	43528201	43529400	1200	214.78	2.63	214.78	2.63	3.73	0.05	Up	6.35	0	0	Promoter (<=1kb)	26	43528022	43528945	924	2	MtrunA17Chr2g0322851.1	0	MtrunA17Chr2g0322851	MtrunA17Chr2g0322851
MtrunA17Chr2	43540901	43542400	1500	1.14	171.56	1.14	171.56	0.01	1.93	Down	-7.23	0	0	Promoter (2-3kb)	26	43537923	43540065	2143	1	MtrunA17Chr2g0322861.8	2979	MtPrx05	MtrunA17Chr2g0322861
MtrunA17Chr2	43556001	43557600	1600	270.76	1.75	270.76	1.75	5.26	0.03	Up	7.27	0	0	Promoter (1-2kb)	26	43558985	43559235	251	2	MtrunA17Chr2g1008525	1635	MtrunA17Chr2g1008525	MtrunA17Chr2g1008525
MtrunA17Chr2	43566401	43567700	1300	10.28	182.94	10.28	182.94	0.12	2.74	Down	-4.15	0	0	Promoter (<=1kb)	26	43565028	43565459	432	2	MtrunA17Chr2g0322891.1	-943	MtrunA17Chr2g0322891	MtrunA17Chr2g0322891
MtrunA17Chr2	43575601	43577400	1800	5.71	197.82	5.71	197.82	0.07	2.53	Down	-5.11	0	0	3' UTR	26	43571174	43571732	559	2	MtrunA17Chr2g0322901.1	-3870	MtrunA17Chr2g0322901	MtrunA17Chr2g0322901
MtrunA17Chr2	43601901	43603600	1700	207.92	9.63	207.92	9.63	2.25	0.09	Up	4.43	0	0	Promoter (<=1kb)	26	43602321	43603114	794	1	MtrunA17Chr2g0322941.2	0	MtrunA17Chr2g0322941	MtrunA17Chr2g0322941
MtrunA17Chr2	43621401	43623400	2000	358.72	1.75	358.72	1.75	5.83	0.03	Up	7.68	0	0	Promoter (<=1kb)	26	43620567	43621386	820	2	MtrunA17Chr2g0322981.2	-16	MtrunA17Chr2g0322981	MtrunA17Chr2g0322981
MtrunA17Chr2	43626801	43627900	1100	211.35	0	211.35	0	3.63	0	Up	Inf	0	0	Promoter (<=1kb)	26	43623242	43625889	2648	2	MtrunA17Chr2g0322991.6	-913	MtrunA17Chr2g0322991	MtrunA17Chr2g0322991
MtrunA17Chr2	43633301	43634700	1400	217.06	5.25	217.06	5.25	3.77	0.08	Up	5.37	0	0	Promoter (1-2kb)	26	43626983	43631831	4849	2	MtrunA17Chr2g0323001.10	-1471	MtrunA17Chr2g0323001	MtrunA17Chr2g0323001
MtrunA17Chr2	43635601	43638400	2800	528.95	66.52	528.95	66.52	4.75	0.83	Up	2.99	0	0	Promoter (2-3kb)	26	43640475	43641771	1297	1	MtrunA17Chr2g0323011.2	-2075	MtrunA17Chr2g0323011	MtrunA17Chr2g0323011
MtrunA17Chr2	43650701	43652600	1900	11.42	303.74	11.42	303.74	0.16	6.62	Down	-4.73	0	0	Promoter (<=1kb)	26	43648907	43651913	3007	2	MtrunA17Chr2g0323031.12	0	MtrunA17Chr2g0323031	MtrunA17Chr2g0323031
MtrunA17Chr2	43670301	43671300	1000	195.36	1.75	195.36	1.75	6.47	0.08	Up	6.8	0	0	Promoter (<=1kb)	26	43670855	43676142	5288	1	MtrunA17Chr2g0323071.14	0	MtrunA17Chr2g0323071	MtrunA17Chr2g0323071
MtrunA17Chr2	43677601	43680200	2600	214.78	571.59	214.78	571.59	2.05	5.96	Down	-1.41	0	0	Promoter (<=1kb)	26	43676216	43677727	1512	2	MtrunA17Chr2g0323081.6	0	MtrunA17Chr2g0323081	MtrunA17Chr2g0323081
MtrunA17Chr2	43681401	43684500	3100	388.43	1246.47	388.43	1246.47	2.77	10.2	Down	-1.68	0	0	Promoter (<=1kb)	26	43682191	43683048	858	2	MtrunA17Chr2g0323091.1	0	MtrunA17Chr2g0323091	MtrunA17Chr2g0323091
MtrunA17Chr2	43684401	43685700	1300	202.21	71.78	202.21	71.78	3.44	1.3	Up	1.49	8.88178e-16	2.65228e-15	Promoter (1-2kb)	26	43682191	43683048	858	2	MtrunA17Chr2g0323091.1	-1354	MtrunA17Chr2g0323091	MtrunA17Chr2g0323091
MtrunA17Chr2	43689001	43690000	1000	165.65	0.88	165.65	0.88	3.7	0.02	Up	7.56	0	0	Exon (MtrunA17Chr2g0323101.40/MtrunA17Chr2g0323101, exon 16 of 20)	26	43682191	43683048	858	2	MtrunA17Chr2g0323091.1	-5954	MtrunA17Chr2g0323091	MtrunA17Chr2g0323091
MtrunA17Chr2	43691701	43694700	3000	158.8	478.8	158.8	478.8	1.08	3.88	Down	-1.59	0	0	Exon (MtrunA17Chr2g0323101.40/MtrunA17Chr2g0323101, exon 6 of 20)	26	43687111	43700795	13685	2	MtrunA17Chr2g0323101.40	6095	MtrunA17Chr2g0323101	MtrunA17Chr2g0323101
MtrunA17Chr2	43695701	43698300	2600	85.68	447.29	85.68	447.29	0.59	3.99	Down	-2.38	0	0	Promoter (2-3kb)	26	43687111	43700795	13685	2	MtrunA17Chr2g0323101.40	2495	MtrunA17Chr2g0323101	MtrunA17Chr2g0323101
MtrunA17Chr2	43703901	43706800	2900	4.57	412.28	4.57	412.28	0.04	3.84	Down	-6.5	0	0	Distal Intergenic	26	43687111	43700795	13685	2	MtrunA17Chr2g0323101.40	-3107	MtrunA17Chr2g0323101	MtrunA17Chr2g0323101
MtrunA17Chr2	43708301	43709500	1200	29.7	180.32	29.7	180.32	0.47	4.17	Down	-2.6	0	0	Distal Intergenic	26	43712521	43714723	2203	1	MtrunA17Chr2g0323111.4	-3021	MtrunA17Chr2g0323111	MtrunA17Chr2g0323111
MtrunA17Chr2	43743201	43744700	1500	228.49	0	228.49	0	3.19	0	Up	Inf	0	0	Promoter (2-3kb)	26	43747500	43749907	2408	1	MtrunA17Chr2g0323161.8	-2800	MtrunA17Chr2g0323161	MtrunA17Chr2g0323161
MtrunA17Chr2	43744701	43746600	1900	90.25	250.34	90.25	250.34	1.44	3.78	Down	-1.47	0	0	Promoter (<=1kb)	26	43747500	43749907	2408	1	MtrunA17Chr2g0323161.8	-900	MtrunA17Chr2g0323161	MtrunA17Chr2g0323161
MtrunA17Chr2	43771901	43774600	2700	414.7	3.5	414.7	3.5	3.71	0.03	Up	6.89	0	0	Promoter (<=1kb)	26	43772087	43773151	1065	1	MtrunA17Chr2g0323201.1	0	MtrunA17Chr2g0323201	MtrunA17Chr2g0323201
MtrunA17Chr2	43774001	43776300	2300	182.79	504.19	182.79	504.19	1.56	6.12	Down	-1.46	0	0	Promoter (1-2kb)	26	43772087	43773151	1065	1	MtrunA17Chr2g0323201.1	1915	MtrunA17Chr2g0323201	MtrunA17Chr2g0323201
MtrunA17Chr2	43803901	43806400	2500	565.5	114.67	565.5	114.67	5.35	0.96	Up	2.3	0	0	Distal Intergenic	26	43799731	43799938	208	1	MtrunA17Chr2g0323221.1	4171	MtrunA17Chr2g0323221	MtrunA17Chr2g0323221
MtrunA17Chr2	43810701	43813600	2900	413.56	872.7	413.56	872.7	2.66	8.29	Down	-1.08	0	0	Promoter (<=1kb)	26	43811911	43813281	1371	2	MtrunA17Chr2g0323241.1	0	MtrunA17Chr2g0323241	MtrunA17Chr2g0323241
MtrunA17Chr2	43814201	43815600	1400	21.71	182.07	21.71	182.07	0.45	5.39	Down	-3.07	0	0	Promoter (<=1kb)	26	43811911	43813281	1371	2	MtrunA17Chr2g0323241.1	-921	MtrunA17Chr2g0323241	MtrunA17Chr2g0323241
MtrunA17Chr2	43818001	43820800	2800	237.63	477.93	237.63	477.93	3.32	6.21	Down	-1.01	0	0	Promoter (<=1kb)	26	43817524	43818680	1157	2	MtrunA17Chr2g0323251.6	0	MtrunA17Chr2g0323251	MtrunA17Chr2g0323251
MtrunA17Chr2	43821501	43822500	1000	57.12	179.44	57.12	179.44	2.27	5.21	Down	-1.65	4.44089e-16	1.33613e-15	Promoter (1-2kb)	26	43822516	43824014	1499	2	MtrunA17Chr2g0323261.4	1514	MtrunA17Chr2g0323261	MtrunA17Chr2g0323261
MtrunA17Chr2	43834701	43835800	1100	165.65	1.75	165.65	1.75	3.66	0.04	Up	6.56	0	0	Distal Intergenic	26	43839750	43847695	7946	1	MtrunA17Chr2g0323281.28	-3950	MtrunA17Chr2g0323281	MtrunA17Chr2g0323281
MtrunA17Chr2	43881701	43885600	3900	252.48	723.9	252.48	723.9	1.26	3.67	Down	-1.52	0	0	Promoter (<=1kb)	26	43883580	43884322	743	1	MtrunA17Chr2g0323321.2	0	MtrunA17Chr2g0323321	MtrunA17Chr2g0323321
MtrunA17Chr2	43887301	43889900	2600	147.37	439.41	147.37	439.41	1.31	3.48	Down	-1.58	0	0	Promoter (<=1kb)	26	43887285	43888524	1240	1	MtrunA17Chr2g0323331.2	17	MtrunA17Chr2g0323331	MtrunA17Chr2g0323331
MtrunA17Chr2	43890901	43892400	1500	5.71	168.06	5.71	168.06	0.07	3.51	Down	-4.88	0	0	Distal Intergenic	26	43887285	43888524	1240	1	MtrunA17Chr2g0323331.2	3617	MtrunA17Chr2g0323331	MtrunA17Chr2g0323331
MtrunA17Chr2	43901501	43903600	2100	9.14	477.93	9.14	477.93	0.09	6.87	Down	-5.71	0	0	Promoter (<=1kb)	26	43902442	43904510	2069	1	MtrunA17Chr2g0323351.3	0	MtMYB054	MtrunA17Chr2g0323351
MtrunA17Chr2	43921501	43922500	1000	180.5	79.65	180.5	79.65	5.76	1.57	Up	1.18	2.36776e-10	6.03787e-10	Distal Intergenic	26	43926548	43929093	2546	2	MtrunA17Chr2g0323361.12	6593	MtCycD6-1	MtrunA17Chr2g0323361
MtrunA17Chr2	43925301	43926800	1500	172.51	55.15	172.51	55.15	3.25	0.75	Up	1.65	1.55431e-15	4.61344e-15	Promoter (2-3kb)	26	43926548	43929093	2546	2	MtrunA17Chr2g0323361.12	2293	MtCycD6-1	MtrunA17Chr2g0323361
MtrunA17Chr2	43936101	43937300	1200	54.84	179.44	54.84	179.44	1.03	4.83	Down	-1.71	0	0	Promoter (1-2kb)	26	43938445	43941023	2579	1	MtrunA17Chr2g0323371.10	-1145	MtrunA17Chr2g0323371	MtrunA17Chr2g0323371
MtrunA17Chr2	43942901	43944800	1900	8	152.31	8	152.31	0.14	2.43	Down	-4.25	0	0	Promoter (2-3kb)	26	43947398	43951914	4517	1	MtrunA17Chr2g0323381.20	-2598	MtrunA17Chr2g0323381	MtrunA17Chr2g0323381
MtrunA17Chr2	43965701	43966800	1100	66.26	172.44	66.26	172.44	1.38	2.9	Down	-1.38	2.6581e-12	7.19975e-12	Promoter (1-2kb)	26	43968313	43968684	372	2	MtrunA17Chr2g0323401.1	1884	MtrunA17Chr2g0323401	MtrunA17Chr2g0323401
MtrunA17Chr2	43977901	43979700	1800	23.99	232.84	23.99	232.84	0.38	4.15	Down	-3.28	0	0	Promoter (<=1kb)	26	43975254	43977140	1887	2	MtrunA17Chr2g0323411.6	-762	MtMYB055	MtrunA17Chr2g0323411
MtrunA17Chr2	43979801	43981700	1900	41.13	321.24	41.13	321.24	0.59	7.32	Down	-2.97	0	0	Promoter (2-3kb)	26	43975254	43977140	1887	2	MtrunA17Chr2g0323411.6	-2662	MtMYB055	MtrunA17Chr2g0323411
MtrunA17Chr2	43983001	43984600	1600	215.92	33.26	215.92	33.26	3.86	0.48	Up	2.7	0	0	Distal Intergenic	26	43975254	43977140	1887	2	MtrunA17Chr2g0323411.6	-5862	MtMYB055	MtrunA17Chr2g0323411
MtrunA17Chr2	43984501	43986400	1900	9.14	252.97	9.14	252.97	0.13	4.68	Down	-4.79	0	0	Distal Intergenic	26	43990879	43992423	1545	2	MtrunA17Chr2g0323421.1	6023	MtrunA17Chr2g0323421	MtrunA17Chr2g0323421
MtrunA17Chr2	44000901	44003600	2700	237.63	727.4	237.63	727.4	1.99	7.86	Down	-1.61	0	0	Promoter (<=1kb)	26	44001367	44001968	602	1	MtrunA17Chr2g0323441.1	0	MtrunA17Chr2g0323441	MtrunA17Chr2g0323441
MtrunA17Chr2	44006901	44007900	1000	173.65	0.88	173.65	0.88	5.75	0.03	Up	7.63	0	0	Promoter (1-2kb)	26	44009466	44010917	1452	1	MtrunA17Chr2g0323471.1	-1566	MtrunA17Chr2g0323471	MtrunA17Chr2g0323471
MtrunA17Chr2	44008501	44011800	3300	1000.77	471.8	1000.77	471.8	6.28	3.24	Up	1.08	0	0	Promoter (<=1kb)	26	44009466	44010917	1452	1	MtrunA17Chr2g0323471.1	0	MtrunA17Chr2g0323471	MtrunA17Chr2g0323471
MtrunA17Chr2	44032601	44034200	1600	60.55	193.45	60.55	193.45	0.4	1.3	Down	-1.68	0	0	Distal Intergenic	26	44022598	44022765	168	2	MtrunA17Chr2g0323472	-9837	MtrunA17Chr2g0323472	MtrunA17Chr2g0323472
MtrunA17Chr2	44034501	44038500	4000	334.73	700.26	334.73	700.26	1.47	3.96	Down	-1.06	0	0	Distal Intergenic	26	44022598	44022765	168	2	MtrunA17Chr2g0323472	-11737	MtrunA17Chr2g0323472	MtrunA17Chr2g0323472
MtrunA17Chr2	44043801	44045700	1900	95.96	325.62	95.96	325.62	0.45	1.56	Down	-1.76	0	0	Distal Intergenic	26	44054908	44056550	1643	1	MtrunA17Chr2g0323481.2	-9208	MtrunA17Chr2g0323481	MtrunA17Chr2g0323481
MtrunA17Chr2	44050701	44053400	2700	135.95	634.61	135.95	634.61	1	4.45	Down	-2.22	0	0	Promoter (1-2kb)	26	44054908	44056550	1643	1	MtrunA17Chr2g0323481.2	-1508	MtrunA17Chr2g0323481	MtrunA17Chr2g0323481
MtrunA17Chr2	44076401	44078900	2500	381.57	51.64	381.57	51.64	2.95	0.54	Up	2.89	0	0	Promoter (2-3kb)	26	44077690	44081109	3420	2	MtrunA17Chr2g0323531.10	2209	MtrunA17Chr2g0323531	MtrunA17Chr2g0323531
MtrunA17Chr2	44085401	44087100	1700	42.27	197.82	42.27	197.82	1.18	5.23	Down	-2.23	0	0	Promoter (2-3kb)	26	44089787	44091026	1240	1	MtrunA17Chr2g0323541.4	-2687	MtrunA17Chr2g0323541	MtrunA17Chr2g0323541
MtrunA17Chr2	44103501	44105100	1600	70.83	178.57	70.83	178.57	0.79	2.84	Down	-1.33	4.03344e-12	1.08615e-11	Promoter (<=1kb)	26	44105906	44107406	1501	1	MtrunA17Chr2g0323571.4	-806	MtrunA17Chr2g0323571	MtrunA17Chr2g0323571
MtrunA17Chr2	44106401	44109000	2600	44.55	408.78	44.55	408.78	0.31	3.33	Down	-3.2	0	0	Promoter (<=1kb)	26	44107744	44108116	373	1	MtrunA17Chr2g0323581.1	0	MtrunA17Chr2g0323581	MtrunA17Chr2g0323581
MtrunA17Chr2	44111901	44113000	1100	205.64	0.88	205.64	0.88	3.79	0.02	Up	7.88	0	0	Promoter (2-3kb)	26	44114974	44115596	623	2	MtrunA17Chr2g0323591.1	2596	MtrunA17Chr2g0323591	MtrunA17Chr2g0323591
MtrunA17Chr2	44115001	44116000	1000	167.94	0.88	167.94	0.88	4.69	0.02	Up	7.58	0	0	Promoter (<=1kb)	26	44114974	44115596	623	2	MtrunA17Chr2g0323591.1	0	MtrunA17Chr2g0323591	MtrunA17Chr2g0323591
MtrunA17Chr2	44116601	44119200	2600	431.84	123.42	431.84	123.42	4.27	1.1	Up	1.81	0	0	Promoter (1-2kb)	26	44114974	44115596	623	2	MtrunA17Chr2g0323591.1	-1006	MtrunA17Chr2g0323591	MtrunA17Chr2g0323591
MtrunA17Chr2	44132401	44134100	1700	188.5	14.01	188.5	14.01	2.34	0.26	Up	3.75	0	0	Promoter (1-2kb)	26	44130896	44131763	868	1	MtrunA17Chr2g0323651.2	1506	MtrunA17Chr2g0323651	MtrunA17Chr2g0323651
MtrunA17Chr2	44134701	44135900	1200	52.55	153.18	52.55	153.18	0.54	1.83	Down	-1.54	7.53397e-13	2.07302e-12	Promoter (2-3kb)	26	44138785	44139039	255	1	MtrunA17Chr2g0323661.1	-2885	MtrunA17Chr2g0323661	MtrunA17Chr2g0323661
MtrunA17Chr2	44159101	44160700	1600	258.19	6.13	258.19	6.13	4.48	0.12	Up	5.4	0	0	Promoter (<=1kb)	26	44160632	44160932	301	2	MtrunA17Chr2g0323702.2.5p	232	MtrunA17Chr2g0323702	MtrunA17Chr2g0323702
MtrunA17Chr2	44166401	44168300	1900	142.8	325.62	142.8	325.62	2.48	6.7	Down	-1.19	0	0	Promoter (<=1kb)	26	44148743	44165580	16838	2	MtrunA17Chr2g0323691.28	-822	MtrunA17Chr2g0323691	MtrunA17Chr2g0323691
MtrunA17Chr2	44175001	44176800	1800	174.79	0	174.79	0	3.76	0	Up	Inf	0	0	Promoter (1-2kb)	26	44178012	44182461	4450	1	MtrunA17Chr2g0323731.14	-1212	MtrunA17Chr2g0323731	MtrunA17Chr2g0323731
MtrunA17Chr2	44188001	44189300	1300	58.26	187.32	58.26	187.32	1.23	3.38	Down	-1.68	0	0	Distal Intergenic	26	44192456	44193770	1315	1	MtrunA17Chr2g0323741.2	-3156	MtrunA17Chr2g0323741	MtrunA17Chr2g0323741
MtrunA17Chr2	44206801	44208200	1400	4.57	218.83	4.57	218.83	0.07	3.64	Down	-5.58	0	0	Promoter (<=1kb)	26	44208781	44209001	221	1	MtrunA17Chr2g0323781	-581	MtrunA17Chr2g0323781	MtrunA17Chr2g0323781
MtrunA17Chr2	44221901	44223400	1500	3.43	169.81	3.43	169.81	0.06	4.66	Down	-5.63	0	0	Promoter (2-3kb)	26	44219069	44221562	2494	1	MtrunA17Chr2g0323811.6	2833	MtrunA17Chr2g0323811	MtrunA17Chr2g0323811
MtrunA17Chr2	44225801	44228100	2300	44.55	348.38	44.55	348.38	0.5	5.01	Down	-2.97	0	0	Promoter (<=1kb)	26	44226429	44229571	3143	1	MtrunA17Chr2g0323821.12	0	MtrunA17Chr2g0323821	MtrunA17Chr2g0323821
MtrunA17Chr2	44237501	44239100	1600	11.42	229.34	11.42	229.34	0.14	2.3	Down	-4.33	0	0	Promoter (1-2kb)	26	44235929	44239148	3220	1	MtrunA17Chr2g0323841.6	1573	MtrunA17Chr2g0323841	MtrunA17Chr2g0323841
MtrunA17Chr2	44260401	44261600	1200	71.97	167.19	71.97	167.19	0.68	1.77	Down	-1.22	4.28729e-10	1.08476e-09	Distal Intergenic	26	44253865	44256946	3082	1	MtrunA17Chr2g0323881.6	6537	MtrunA17Chr2g0323881	MtrunA17Chr2g0323881
MtrunA17Chr2	44274501	44276400	1900	346.16	4.38	346.16	4.38	3.62	0.06	Up	6.31	0	0	Promoter (<=1kb)	26	44273680	44274048	369	1	MtrunA17Chr2g0323901.2	822	MtrunA17Chr2g0323901	MtrunA17Chr2g0323901
MtrunA17Chr2	44288601	44289600	1000	70.83	166.31	70.83	166.31	1.64	3	Down	-1.23	3.187e-10	8.09442e-10	Promoter (1-2kb)	26	44286006	44287540	1535	2	MtrunA17Chr2g0323921.1	-1062	MtrunA17Chr2g0323921	MtrunA17Chr2g0323921
MtrunA17Chr2	44356101	44358000	1900	6.85	292.36	6.85	292.36	0.1	4.01	Down	-5.41	0	0	Distal Intergenic	26	44364996	44366152	1157	1	MtrunA17Chr2g0324021.4	-6996	MtrunA17Chr2g0324021	MtrunA17Chr2g0324021
MtrunA17Chr2	44359601	44360800	1200	205.64	51.64	205.64	51.64	3.5	1.37	Up	1.99	0	0	Distal Intergenic	26	44364996	44366152	1157	1	MtrunA17Chr2g0324021.4	-4196	MtrunA17Chr2g0324021	MtrunA17Chr2g0324021
MtrunA17Chr2	44365501	44366800	1300	261.62	121.67	261.62	121.67	3.96	2.61	Up	1.1	4.76952e-13	1.3202e-12	Promoter (<=1kb)	26	44364996	44366152	1157	1	MtrunA17Chr2g0324021.4	506	MtrunA17Chr2g0324021	MtrunA17Chr2g0324021
MtrunA17Chr2	44367201	44368900	1700	5.71	155.81	5.71	155.81	0.07	2.22	Down	-4.77	0	0	Promoter (<=1kb)	26	44368677	44368910	234	1	MtrunA17Chr2g0324031.1	0	MtrunA17Chr2g0324031	MtrunA17Chr2g0324031
MtrunA17Chr2	44369601	44371500	1900	286.75	71.78	286.75	71.78	3.91	0.91	Up	2	0	0	Promoter (<=1kb)	26	44361597	44370689	9093	2	MtrunA17Chr2g0324011.8	0	MtrunA17Chr2g0324011	MtrunA17Chr2g0324011
MtrunA17Chr2	44373101	44375000	1900	313.03	149.68	313.03	149.68	3.76	1.62	Up	1.06	1.64313e-14	4.7428e-14	Promoter (<=1kb)	26	44372341	44376382	4042	1	MtrunA17Chr2g0324041.4	761	MtrunA17Chr2g0324041	MtrunA17Chr2g0324041
MtrunA17Chr2	44381101	44382800	1700	207.92	101.54	207.92	101.54	4.08	2.24	Up	1.03	9.97932e-10	2.4952e-09	Promoter (<=1kb)	26	44377957	44381806	3850	2	MtrunA17Chr2g0324061.12	0	MtrunA17Chr2g0324061	MtrunA17Chr2g0324061
MtrunA17Chr2	44383901	44385800	1900	345.01	0.88	345.01	0.88	7.43	0.01	Up	8.62	0	0	Promoter (1-2kb)	26	44387394	44388167	774	1	MtrunA17Chr2g0324071.1	-1594	MtrunA17Chr2g0324071	MtrunA17Chr2g0324071
MtrunA17Chr2	44401001	44402800	1800	3.43	216.21	3.43	216.21	0.05	5.25	Down	-5.98	0	0	Distal Intergenic	26	44406817	44411812	4996	1	MtrunA17Chr2g0324081.12	-4017	MtrunA17Chr2g0324081	MtrunA17Chr2g0324081
MtrunA17Chr2	44420701	44426100	5400	934.51	146.18	934.51	146.18	4.33	0.66	Up	2.68	0	0	Promoter (<=1kb)	26	44423549	44424211	663	1	MtrunA17Chr2g0324111.1	0	MtrunA17Chr2g0324111	MtrunA17Chr2g0324111
MtrunA17Chr2	44429301	44430900	1600	76.54	183.82	76.54	183.82	1.3	3.78	Down	-1.26	1.49197e-11	3.95165e-11	Promoter (<=1kb)	26	44430052	44433622	3571	1	MtrunA17Chr2g0324121.12	0	MtrunA17Chr2g0324121	MtrunA17Chr2g0324121
MtrunA17Chr2	44431701	44433800	2100	391.85	0	391.85	0	4.41	0	Up	Inf	0	0	Promoter (1-2kb)	26	44430052	44433622	3571	1	MtrunA17Chr2g0324121.12	1650	MtrunA17Chr2g0324121	MtrunA17Chr2g0324121
MtrunA17Chr2	44441901	44443300	1400	197.64	6.13	197.64	6.13	4.36	0.23	Up	5.01	0	0	Promoter (2-3kb)	26	44445650	44447851	2202	1	MtrunA17Chr2g0324131.2	-2350	MtrunA17Chr2g0324131	MtrunA17Chr2g0324131
MtrunA17Chr2	44449201	44450400	1200	172.51	45.52	172.51	45.52	3.5	1.87	Up	1.92	0	0	Promoter (2-3kb)	26	44453041	44455390	2350	1	MtrunA17Chr2g0324141.10	-2641	MtrunA17Chr2g0324141	MtrunA17Chr2g0324141
MtrunA17Chr2	44450501	44453700	3200	548.37	98.91	548.37	98.91	3.7	0.87	Up	2.47	0	0	Promoter (<=1kb)	26	44453041	44455390	2350	1	MtrunA17Chr2g0324141.10	0	MtrunA17Chr2g0324141	MtrunA17Chr2g0324141
MtrunA17Chr2	44454301	44455500	1200	199.93	0	199.93	0	2.61	0	Up	Inf	0	0	Promoter (<=1kb)	26	44455392	44458257	2866	1	MtrunA17Chr2g0324151.4	0	MtrunA17Chr2g0324151	MtrunA17Chr2g0324151
MtrunA17Chr2	44455701	44457600	1900	358.72	0.88	358.72	0.88	3.54	0.01	Up	8.68	0	0	Promoter (<=1kb)	26	44455392	44458257	2866	1	MtrunA17Chr2g0324151.4	310	MtrunA17Chr2g0324151	MtrunA17Chr2g0324151
MtrunA17Chr2	44464801	44465900	1100	181.65	6.13	181.65	6.13	3.53	0.13	Up	4.89	0	0	Promoter (<=1kb)	26	44464620	44465540	921	2	MtrunA17Chr2g0324191.1	0	MtrunA17Chr2g0324191	MtrunA17Chr2g0324191
MtrunA17Chr2	44470701	44472100	1400	70.83	173.31	70.83	173.31	1.13	4.58	Down	-1.29	2.70267e-11	7.09982e-11	Distal Intergenic	26	44472150	44475174	3025	2	MtrunA17Chr2g0324201.8	3074	MtrunA17Chr2g0324201	MtrunA17Chr2g0324201
MtrunA17Chr2	44474601	44476300	1700	283.32	85.78	283.32	85.78	3.57	1.22	Up	1.72	0	0	Promoter (<=1kb)	26	44472150	44475174	3025	2	MtrunA17Chr2g0324201.8	0	MtrunA17Chr2g0324201	MtrunA17Chr2g0324201
MtrunA17Chr2	44478901	44481400	2500	416.99	871.83	416.99	871.83	2.5	7.38	Down	-1.06	0	0	Promoter (<=1kb)	26	44478628	44481253	2626	2	MtrunA17Chr2g0324221.8	0	MtrunA17Chr2g0324221	MtrunA17Chr2g0324221
MtrunA17Chr2	44514201	44515200	1000	178.22	7	178.22	7	3.98	0.18	Up	4.67	0	0	Promoter (1-2kb)	26	44516331	44516621	291	1	MtrunA17Chr2g0324271.1	-1131	MtrunA17Chr2g0324271	MtrunA17Chr2g0324271
MtrunA17Chr2	44518801	44520600	1800	263.9	25.38	263.9	25.38	4.63	0.35	Up	3.38	0	0	Promoter (2-3kb)	26	44516331	44516621	291	1	MtrunA17Chr2g0324271.1	2471	MtrunA17Chr2g0324271	MtrunA17Chr2g0324271
MtrunA17Chr2	44525001	44526700	1700	55.98	252.97	55.98	252.97	0.56	2.9	Down	-2.18	0	0	Promoter (2-3kb)	26	44528842	44529444	603	2	MtrunA17Chr2g0324281.1	2744	MtrunA17Chr2g0324281	MtrunA17Chr2g0324281
MtrunA17Chr2	44531701	44532800	1100	2.28	156.68	2.28	156.68	0.06	4.64	Down	-6.1	0	0	Promoter (2-3kb)	26	44528842	44529444	603	2	MtrunA17Chr2g0324281.1	-2258	MtrunA17Chr2g0324281	MtrunA17Chr2g0324281
MtrunA17Chr2	44532901	44534500	1600	28.56	154.93	28.56	154.93	0.33	2.09	Down	-2.44	0	0	Promoter (1-2kb)	26	44534048	44535946	1899	2	MtrunA17Chr2g0324291.4	1446	MtrunA17Chr2g0324291	MtrunA17Chr2g0324291
MtrunA17Chr2	44533701	44535500	1800	235.34	97.16	235.34	97.16	2.88	1.41	Up	1.28	1.42109e-14	4.10869e-14	Promoter (<=1kb)	26	44534048	44535946	1899	2	MtrunA17Chr2g0324291.4	446	MtrunA17Chr2g0324291	MtrunA17Chr2g0324291
MtrunA17Chr2	44555401	44557300	1900	252.48	90.16	252.48	90.16	1.55	0.6	Up	1.49	0	0	Promoter (2-3kb)	26	44551332	44552579	1248	2	MtrunA17Chr2g0324311.4	-2823	MtrunA17Chr2g0324311	MtrunA17Chr2g0324311
MtrunA17Chr2	44563501	44565400	1900	50.27	214.46	50.27	214.46	0.39	2.22	Down	-2.09	0	0	Distal Intergenic	26	44570288	44570677	390	2	MtrunA17Chr2g0324321.1	5277	MtnsLTP6	MtrunA17Chr2g0324321
MtrunA17Chr2	44577501	44578900	1400	221.63	104.16	221.63	104.16	3.17	2.27	Up	1.09	4.64171e-11	1.21074e-10	Promoter (1-2kb)	26	44572369	44575588	3220	2	MtrunA17Chr2g0324331.10	-1914	MtrunA17Chr2g0324331	MtrunA17Chr2g0324331
MtrunA17Chr2	44593301	44595200	1900	286.75	4.38	286.75	4.38	2.07	0.04	Up	6.03	0	0	Promoter (<=1kb)	26	44594044	44594364	321	2	MtrunA17Chr2g0324391.1	0	MtrunA17Chr2g0324391	MtrunA17Chr2g0324391
MtrunA17Chr2	44603001	44604800	1800	21.71	253.84	21.71	253.84	0.14	1.86	Down	-3.55	0	0	Exon (MtrunA17Chr2g0324411.1/MtrunA17Chr2g0324411, exon 1 of 1)	26	44608123	44631813	23691	1	MtrunA17Chr2g0324421.48	-3323	MtrunA17Chr2g0324421	MtrunA17Chr2g0324421
MtrunA17Chr2	44614501	44615900	1400	166.79	67.4	166.79	67.4	1.88	1.22	Up	1.31	4.12919e-11	1.07867e-10	Exon (MtrunA17Chr2g0324421.48/MtrunA17Chr2g0324421, exon 9 of 24)	26	44608123	44631813	23691	1	MtrunA17Chr2g0324421.48	6379	MtrunA17Chr2g0324421	MtrunA17Chr2g0324421
MtrunA17Chr2	44628001	44629800	1800	10.28	165.44	10.28	165.44	0.13	2.53	Down	-4.01	0	0	Promoter (2-3kb)	26	44632447	44633762	1316	1	MtrunA17Chr2g0324431.2	-2647	MtrunA17Chr2g0324431	MtrunA17Chr2g0324431
MtrunA17Chr2	44672101	44674000	1900	62.83	303.74	62.83	303.74	0.81	4.05	Down	-2.27	0	0	Promoter (<=1kb)	26	44673528	44673602	75	2	MtrunA17Chr2g0324501	0	MtrunA17Chr2g0324501	MtrunA17Chr2g0324501
MtrunA17Chr2	44675101	44676500	1400	219.35	0.88	219.35	0.88	3.41	0.02	Up	7.97	0	0	Promoter (<=1kb)	26	44677310	44680287	2978	1	MtrunA17Chr2g0324511.2	-810	MtrunA17Chr2g0324511	MtrunA17Chr2g0324511
MtrunA17Chr2	44677201	44678400	1200	167.94	0.88	167.94	0.88	3.8	0.02	Up	7.58	0	0	Promoter (<=1kb)	26	44677310	44680287	2978	1	MtrunA17Chr2g0324511.2	0	MtrunA17Chr2g0324511	MtrunA17Chr2g0324511
MtrunA17Chr2	44678101	44679700	1600	65.12	181.19	65.12	181.19	1.85	6.71	Down	-1.48	4.51861e-14	1.28809e-13	Promoter (<=1kb)	26	44677310	44680287	2978	1	MtrunA17Chr2g0324511.2	792	MtrunA17Chr2g0324511	MtrunA17Chr2g0324511
MtrunA17Chr2	44685101	44686900	1800	70.83	251.22	70.83	251.22	0.81	2.62	Down	-1.83	0	0	Distal Intergenic	26	44677310	44680287	2978	1	MtrunA17Chr2g0324511.2	7792	MtrunA17Chr2g0324511	MtrunA17Chr2g0324511
MtrunA17Chr2	44697401	44700300	2900	252.48	547.95	252.48	547.95	2.15	5.52	Down	-1.12	0	0	Promoter (<=1kb)	26	44698159	44698551	393	1	MtrunA17Chr2g0324521.1	0	MtrunA17Chr2g0324521	MtrunA17Chr2g0324521
MtrunA17Chr2	44705801	44707300	1500	8	201.33	8	201.33	0.15	5.32	Down	-4.65	0	0	Promoter (<=1kb)	26	44704527	44705285	759	2	MtrunA17Chr2g0324551.1	-517	MtrunA17Chr2g0324551	MtrunA17Chr2g0324551
MtrunA17Chr2	44711801	44713600	1800	279.9	59.52	279.9	59.52	1.58	0.36	Up	2.23	0	0	Promoter (<=1kb)	26	44711594	44712759	1166	2	MtrunA17Chr2g0324561.4	0	MtrunA17Chr2g0324561	MtrunA17Chr2g0324561
MtrunA17Chr2	44723201	44724300	1100	175.93	2.63	175.93	2.63	2.81	0.08	Up	6.07	0	0	Promoter (<=1kb)	26	44723702	44724082	381	1	MtrunA17Chr2g0324571.1	0	MtrunA17Chr2g0324571	MtrunA17Chr2g0324571
MtrunA17Chr2	44728601	44731400	2800	390.71	131.3	390.71	131.3	2.79	0.87	Up	1.57	0	0	Distal Intergenic	26	44723702	44724082	381	1	MtrunA17Chr2g0324571.1	4900	MtrunA17Chr2g0324571	MtrunA17Chr2g0324571
MtrunA17Chr2	44736401	44738600	2200	626.05	252.97	626.05	252.97	3.98	1.8	Up	1.31	0	0	Distal Intergenic	26	44749789	44752437	2649	1	MtrunA17Chr2g0324581.14	-11189	MtrunA17Chr2g0324581	MtrunA17Chr2g0324581
MtrunA17Chr2	44739101	44741400	2300	366.72	166.31	366.72	166.31	4.75	1.81	Up	1.14	0	0	Distal Intergenic	26	44749789	44752437	2649	1	MtrunA17Chr2g0324581.14	-8389	MtrunA17Chr2g0324581	MtrunA17Chr2g0324581
MtrunA17Chr2	44743401	44744400	1000	167.94	64.77	167.94	64.77	7.9	2.4	Up	1.37	5.89873e-12	1.58087e-11	Distal Intergenic	26	44749789	44752437	2649	1	MtrunA17Chr2g0324581.14	-5389	MtrunA17Chr2g0324581	MtrunA17Chr2g0324581
MtrunA17Chr2	44748201	44749300	1100	41.13	174.19	41.13	174.19	1.44	8.9	Down	-2.08	0	0	Promoter (<=1kb)	26	44749789	44752437	2649	1	MtrunA17Chr2g0324581.14	-489	MtrunA17Chr2g0324581	MtrunA17Chr2g0324581
MtrunA17Chr2	44749601	44750900	1300	202.21	47.27	202.21	47.27	4.82	1.21	Up	2.1	0	0	Promoter (<=1kb)	26	44749789	44752437	2649	1	MtrunA17Chr2g0324581.14	0	MtrunA17Chr2g0324581	MtrunA17Chr2g0324581
MtrunA17Chr2	44756601	44763700	7100	1378.91	481.43	1378.91	481.43	0.36	0.14	Up	1.52	0	0	Promoter (<=1kb)	26	44757439	44757684	246	2	MtrunA17Chr2g0324601.1	0	MtrunA17Chr2g0324601	MtrunA17Chr2g0324601
MtrunA17Chr2	44770601	44771700	1100	185.07	0	185.07	0	2.65	0	Up	Inf	0	0	Distal Intergenic	26	44767589	44770190	2602	1	MtrunA17Chr2g0324661.16	3013	MtrunA17Chr2g0324661	MtrunA17Chr2g0324661
MtrunA17Chr2	44778501	44779700	1200	169.08	77.9	169.08	77.9	1.61	0.89	Up	1.12	4.33428e-09	1.06042e-08	Promoter (2-3kb)	26	44776283	44787191	10909	1	MtrunA17Chr2g0324671.4	2219	MtrunA17Chr2g0324671	MtrunA17Chr2g0324671
MtrunA17Chr2	44782001	44784300	2300	496.96	154.06	496.96	154.06	2.38	0.75	Up	1.69	0	0	Promoter (<=1kb)	26	44782061	44782167	107	2	MtrunA17Chr2g0324681	0	MtrunA17Chr2g0324681	MtrunA17Chr2g0324681
MtrunA17Chr2	44787101	44789000	1900	79.97	209.2	79.97	209.2	0.73	1.69	Down	-1.39	1.02141e-14	2.96572e-14	Promoter (2-3kb)	26	44791660	44792378	719	1	MtrunA17Chr2g0324691.3	-2660	MtrunA17Chr2g0324691	MtrunA17Chr2g0324691
MtrunA17Chr2	44790901	44792100	1200	60.55	203.08	60.55	203.08	1.41	8.59	Down	-1.75	0	0	Promoter (<=1kb)	26	44791660	44792378	719	1	MtrunA17Chr2g0324691.3	0	MtrunA17Chr2g0324691	MtrunA17Chr2g0324691
MtrunA17Chr2	44795501	44799400	3900	301.6	753.66	301.6	753.66	2.15	4.65	Down	-1.32	0	0	Promoter (<=1kb)	26	44797578	44797651	74	1	MtrunA17Chr2g0324701	0	MtrunA17Chr2g0324701	MtrunA17Chr2g0324701
MtrunA17Chr2	44801801	44803300	1500	335.87	158.43	335.87	158.43	5.31	2.93	Up	1.08	6.66134e-16	1.99586e-15	Distal Intergenic	26	44797578	44797651	74	1	MtrunA17Chr2g0324701	4224	MtrunA17Chr2g0324701	MtrunA17Chr2g0324701
MtrunA17Chr2	44804301	44806200	1900	102.82	298.49	102.82	298.49	1.13	3.72	Down	-1.54	0	0	Distal Intergenic	26	44797578	44797651	74	1	MtrunA17Chr2g0324701	6724	MtrunA17Chr2g0324701	MtrunA17Chr2g0324701
MtrunA17Chr2	44809101	44810900	1800	114.24	228.46	114.24	228.46	1.42	2.11	Down	-1	4.68386e-10	1.18363e-09	Distal Intergenic	26	44812691	44814524	1834	2	MtrunA17Chr2g0324711.1	3624	MtENODL9;MtPCY68	MtrunA17Chr2g0324711
MtrunA17Chr2	44812001	44814400	2400	327.88	1062.65	327.88	1062.65	3.27	10.71	Down	-1.7	0	0	Promoter (<=1kb)	26	44812691	44814524	1834	2	MtrunA17Chr2g0324711.1	124	MtENODL9;MtPCY68	MtrunA17Chr2g0324711
MtrunA17Chr2	44813501	44816000	2500	462.68	64.77	462.68	64.77	5.74	0.82	Up	2.84	0	0	Promoter (<=1kb)	26	44812691	44814524	1834	2	MtrunA17Chr2g0324711.1	0	MtENODL9;MtPCY68	MtrunA17Chr2g0324711
MtrunA17Chr2	44818601	44819600	1000	166.79	81.41	166.79	81.41	3.98	1.51	Up	1.03	4.35239e-08	1.03142e-07	Distal Intergenic	26	44821782	44823166	1385	2	MtrunA17Chr2g0324721.4	3566	MtENODL10;MtPCY47	MtrunA17Chr2g0324721
MtrunA17Chr2	44823801	44825700	1900	95.96	259.1	95.96	259.1	1.77	10.96	Down	-1.43	0	0	Promoter (<=1kb)	26	44821782	44823166	1385	2	MtrunA17Chr2g0324721.4	-636	MtENODL10;MtPCY47	MtrunA17Chr2g0324721
MtrunA17Chr2	44826601	44828100	1500	236.48	84.03	236.48	84.03	2.69	0.92	Up	1.49	0	0	Promoter (<=1kb)	26	44827153	44827527	375	2	MtrunA17Chr2g0324731.1	0	MtrunA17Chr2g0324731	MtrunA17Chr2g0324731
MtrunA17Chr2	44836501	44838000	1500	199.93	43.77	199.93	43.77	2.5	0.7	Up	2.19	0	0	Promoter (1-2kb)	26	44835242	44841233	5992	1	MtrunA17Chr2g0324751.20	1260	MtrunA17Chr2g0324751	MtrunA17Chr2g0324751
MtrunA17Chr2	44843401	44844900	1500	66.26	162.81	66.26	162.81	0.91	2.54	Down	-1.3	9.15644e-11	2.36683e-10	Promoter (<=1kb)	26	44845023	44845558	536	2	MtrunA17Chr2g0324761.1	658	MtrunA17Chr2g0324761	MtrunA17Chr2g0324761
MtrunA17Chr2	44846701	44848600	1900	30.85	177.69	30.85	177.69	0.47	3.56	Down	-2.53	0	0	Promoter (<=1kb)	26	44848180	44848476	297	1	MtrunA17Chr2g0324771.1	0	MtnsLTP7	MtrunA17Chr2g0324771
MtrunA17Chr2	44854001	44855700	1700	59.41	168.94	59.41	168.94	1.12	3.34	Down	-1.51	1.35669e-13	3.81443e-13	Promoter (<=1kb)	26	44853434	44853910	477	2	MtrunA17Chr2g1008655	-92	MtrunA17Chr2g1008655	MtrunA17Chr2g1008655
MtrunA17Chr2	44856001	44857900	1900	54.84	188.2	54.84	188.2	0.63	2.9	Down	-1.78	0	0	Promoter (2-3kb)	26	44853434	44853910	477	2	MtrunA17Chr2g1008655	-2092	MtrunA17Chr2g1008655	MtrunA17Chr2g1008655
MtrunA17Chr2	44888301	44892000	3700	117.67	496.31	117.67	496.31	0.61	3.55	Down	-2.08	0	0	Promoter (<=1kb)	26	44891011	44893654	2644	1	MtrunA17Chr2g0324821.4	0	MtrunA17Chr2g0324821	MtrunA17Chr2g0324821
MtrunA17Chr2	44920201	44922800	2600	438.69	5.25	438.69	5.25	3.44	0.05	Up	6.38	0	0	Promoter (<=1kb)	26	44921415	44922932	1518	1	MtrunA17Chr2g1008659	0	MtrunA17Chr2g1008659	MtrunA17Chr2g1008659
MtrunA17Chr2	44933801	44936300	2500	169.08	561.08	169.08	561.08	2.07	5.98	Down	-1.73	0	0	Promoter (<=1kb)	26	44931662	44935910	4249	2	MtrunA17Chr2g0324891.14	0	MtrunA17Chr2g0324891	MtrunA17Chr2g0324891
MtrunA17Chr2	44951001	44952600	1600	233.06	45.52	233.06	45.52	2.01	0.37	Up	2.36	0	0	Promoter (2-3kb)	26	44955324	44957364	2041	1	MtrunA17Chr2g0324911.4	-2724	MtTAX1	MtrunA17Chr2g0324911
MtrunA17Chr2	44957101	44960100	3000	502.67	189.95	502.67	189.95	2.33	1.07	Up	1.4	0	0	Promoter (1-2kb)	26	44955324	44957364	2041	1	MtrunA17Chr2g0324911.4	1778	MtTAX1	MtrunA17Chr2g0324911
MtrunA17Chr2	44964101	44965100	1000	166.79	0	166.79	0	2.33	0	Up	Inf	0	0	Promoter (1-2kb)	26	44962752	44966480	3729	1	MtrunA17Chr2g0324921.6	1350	MtrunA17Chr2g0324921	MtrunA17Chr2g0324921
MtrunA17Chr2	44977301	44979300	2000	382.71	60.4	382.71	60.4	3.74	0.81	Up	2.66	0	0	Promoter (<=1kb)	26	44978723	44979304	582	1	MtrunA17Chr2g0324941.2	0	MtRALF3	MtrunA17Chr2g0324941
MtrunA17Chr2	44986401	44988200	1800	321.02	78.78	321.02	78.78	3.56	0.9	Up	2.03	0	0	Promoter (<=1kb)	26	44986884	44987264	381	1	MtrunA17Chr2g0324951.2	0	MtrunA17Chr2g0324951	MtrunA17Chr2g0324951
MtrunA17Chr2	44987801	44989800	2000	453.54	158.43	453.54	158.43	3.81	1.78	Up	1.52	0	0	Promoter (<=1kb)	26	44989647	44991559	1913	1	MtrunA17Chr2g0324961.6	0	MtrunA17Chr2g0324961	MtrunA17Chr2g0324961
MtrunA17Chr2	44994801	44996100	1300	190.79	1.75	190.79	1.75	2.47	0.03	Up	6.77	0	0	Promoter (<=1kb)	26	44992302	44995038	2737	2	MtrunA17Chr2g0324971.4	0	MtrunA17Chr2g0324971	MtrunA17Chr2g0324971
MtrunA17Chr2	44996001	44999100	3100	162.23	679.25	162.23	679.25	1.25	5.5	Down	-2.07	0	0	Promoter (<=1kb)	26	44997632	44998991	1360	2	MtrunA17Chr2g0324981.2	0	MtrunA17Chr2g0324981	MtrunA17Chr2g0324981
MtrunA17Chr2	45012901	45014800	1900	9.14	154.06	9.14	154.06	0.16	2.62	Down	-4.08	0	0	Promoter (<=1kb)	26	45013537	45014359	823	2	MtrunA17Chr2g0325001.2	0	Glutaredoxin-4	MtrunA17Chr2g0325001
MtrunA17Chr2	45016301	45017300	1000	166.79	3.5	166.79	3.5	4.08	0.06	Up	5.57	0	0	Promoter (<=1kb)	26	45017200	45019243	2044	1	MtrunA17Chr2g1008665	0	MtrunA17Chr2g1008665	MtrunA17Chr2g1008665
MtrunA17Chr2	45032501	45034400	1900	29.7	272.23	29.7	272.23	0.27	2.64	Down	-3.2	0	0	Distal Intergenic	26	45037776	45037860	85	2	MtrunA17Chr2g0325042	3460	MtrunA17Chr2g0325042	MtrunA17Chr2g0325042
MtrunA17Chr2	45048401	45049500	1100	211.35	0	211.35	0	3.6	0	Up	Inf	0	0	Promoter (2-3kb)	26	45046133	45047636	1504	1	MtrunA17Chr2g0325061.8	2269	MtrunA17Chr2g0325061	MtrunA17Chr2g0325061
MtrunA17Chr2	45053901	45059000	5100	266.19	892.83	266.19	892.83	1.08	4.11	Down	-1.75	0	0	Promoter (<=1kb)	26	45057948	45058540	593	2	MtrunA17Chr2g0325071.4	0	MtrunA17Chr2g0325071	MtrunA17Chr2g0325071
MtrunA17Chr2	45058201	45060500	2300	385	67.4	385	67.4	4.02	0.67	Up	2.51	0	0	Promoter (<=1kb)	26	45057948	45058540	593	2	MtrunA17Chr2g0325071.4	0	MtrunA17Chr2g0325071	MtrunA17Chr2g0325071
MtrunA17Chr2	45069001	45070700	1700	190.79	1.75	190.79	1.75	3.28	0.02	Up	6.77	0	0	Distal Intergenic	26	45057948	45058540	593	2	MtrunA17Chr2g0325071.4	-10462	MtrunA17Chr2g0325071	MtrunA17Chr2g0325071
MtrunA17Chr2	45072501	45075700	3200	701.45	154.06	701.45	154.06	2.69	0.6	Up	2.19	0	0	Distal Intergenic	26	45057948	45058540	593	2	MtrunA17Chr2g0325071.4	-13962	MtrunA17Chr2g0325071	MtrunA17Chr2g0325071
MtrunA17Chr2	45098601	45100300	1700	317.6	93.66	317.6	93.66	3.55	1.98	Up	1.76	0	0	Promoter (1-2kb)	26	45097128	45097227	100	1	MtrunA17Chr2g0325082	1474	MtrunA17Chr2g0325082	MtrunA17Chr2g0325082
MtrunA17Chr2	45114701	45115700	1000	9.14	152.31	9.14	152.31	0.09	2.21	Down	-4.06	0	0	Distal Intergenic	26	45107942	45110489	2548	2	MtrunA17Chr2g0325101.14	-4213	MtROP8	MtrunA17Chr2g0325101
MtrunA17Chr2	45118401	45119600	1200	33.13	225.83	33.13	225.83	0.34	2.72	Down	-2.77	0	0	Promoter (1-2kb)	26	45121051	45125550	4500	1	MtrunA17Chr2g0325111.8	-1451	MtrunA17Chr2g0325111	MtrunA17Chr2g0325111
MtrunA17Chr2	45133101	45135700	2600	171.36	466.55	171.36	466.55	1.57	4.49	Down	-1.44	0	0	Promoter (<=1kb)	26	45136170	45136613	444	2	MtrunA17Chr2g0325141.1	913	MtrunA17Chr2g0325141	MtrunA17Chr2g0325141
MtrunA17Chr2	45141701	45143600	1900	292.46	33.26	292.46	33.26	2.21	0.27	Up	3.14	0	0	Promoter (<=1kb)	26	45138034	45140965	2932	2	MtrunA17Chr2g0325151.8	-737	MtrunA17Chr2g0325151	MtrunA17Chr2g0325151
MtrunA17Chr2	45146501	45148300	1800	297.03	100.66	297.03	100.66	4.32	1.04	Up	1.56	0	0	Distal Intergenic	26	45153701	45153868	168	1	MtrunA17Chr2g0325152	-5401	MtrunA17Chr2g0325152	MtrunA17Chr2g0325152
MtrunA17Chr2	45149001	45151100	2100	342.73	140.05	342.73	140.05	1.7	0.75	Up	1.29	0	0	Promoter (2-3kb)	26	45153701	45153868	168	1	MtrunA17Chr2g0325152	-2601	MtrunA17Chr2g0325152	MtrunA17Chr2g0325152
MtrunA17Chr2	45169501	45171400	1900	6.85	245.09	6.85	245.09	0.07	2.84	Down	-5.16	0	0	Promoter (<=1kb)	26	45169262	45170829	1568	2	MtrunA17Chr2g0325161.2	0	MtrunA17Chr2g0325161	MtrunA17Chr2g0325161
MtrunA17Chr2	45176301	45178400	2100	31.99	379.02	31.99	379.02	0.38	4.29	Down	-3.57	0	0	Distal Intergenic	26	45179935	45182622	2688	2	MtrunA17Chr2g0325171.6	4222	MtTCP10A	MtrunA17Chr2g0325171
MtrunA17Chr2	45202401	45203800	1400	113.1	252.09	113.1	252.09	1.47	3.3	Down	-1.16	1.75748e-13	4.92741e-13	Distal Intergenic	26	45197456	45197998	543	1	MtrunA17Chr2g0325191.2	4946	MtrunA17Chr2g0325191	MtrunA17Chr2g0325191
MtrunA17Chr2	45206101	45208000	1900	124.52	305.49	124.52	305.49	1.43	3.9	Down	-1.29	0	0	Distal Intergenic	26	45197456	45197998	543	1	MtrunA17Chr2g0325191.2	8646	MtrunA17Chr2g0325191	MtrunA17Chr2g0325191
MtrunA17Chr2	45207501	45210100	2600	461.54	141.8	461.54	141.8	2.78	0.69	Up	1.7	0	0	Distal Intergenic	26	45197456	45197998	543	1	MtrunA17Chr2g0325191.2	10046	MtrunA17Chr2g0325191	MtrunA17Chr2g0325191
MtrunA17Chr2	45216301	45221300	5000	453.54	1158.93	453.54	1158.93	1.7	4.79	Down	-1.35	0	0	Distal Intergenic	26	45227732	45228418	687	1	MtrunA17Chr2g0325201.1	-6432	MtrunA17Chr2g0325201	MtrunA17Chr2g0325201
MtrunA17Chr2	45234601	45238400	3800	743.72	69.15	743.72	69.15	3.72	0.44	Up	3.43	0	0	Promoter (1-2kb)	26	45239575	45244298	4724	1	MtrunA17Chr2g0325231.8	-1175	MtrunA17Chr2g0325231	MtrunA17Chr2g0325231
MtrunA17Chr2	45240901	45242000	1100	185.07	89.28	185.07	89.28	3.15	1.42	Up	1.05	5.07697e-09	1.23964e-08	Promoter (1-2kb)	26	45239575	45244298	4724	1	MtrunA17Chr2g0325231.8	1327	MtrunA17Chr2g0325231	MtrunA17Chr2g0325231
MtrunA17Chr2	45245501	45248300	2800	197.64	660.87	197.64	660.87	1.35	4.64	Down	-1.74	0	0	Promoter (<=1kb)	26	45246775	45248829	2055	1	MtrunA17Chr2g0325241.4	0	MtrunA17Chr2g0325241	MtrunA17Chr2g0325241
MtrunA17Chr2	45248501	45251000	2500	92.54	663.5	92.54	663.5	0.77	6.47	Down	-2.84	0	0	Promoter (1-2kb)	26	45246775	45248829	2055	1	MtrunA17Chr2g0325241.4	1727	MtrunA17Chr2g0325241	MtrunA17Chr2g0325241
MtrunA17Chr2	45252201	45253900	1700	364.44	178.57	364.44	178.57	4.46	2.91	Up	1.03	7.77156e-16	2.32713e-15	Distal Intergenic	26	45246775	45248829	2055	1	MtrunA17Chr2g0325241.4	5427	MtrunA17Chr2g0325241	MtrunA17Chr2g0325241
MtrunA17Chr2	45261101	45262100	1000	212.49	100.66	212.49	100.66	6.23	2.71	Up	1.08	1.6604e-10	4.25699e-10	Promoter (<=1kb)	26	45258420	45260693	2274	2	MtrunA17Chr2g0325251.5	-409	MtrunA17Chr2g0325251	MtrunA17Chr2g0325251
MtrunA17Chr2	45274301	45276100	1800	268.47	67.4	268.47	67.4	1.94	0.45	Up	1.99	0	0	Distal Intergenic	26	45267187	45267733	547	1	MtrunA17Chr2g0325271.2	7115	MtrunA17Chr2g0325271	MtrunA17Chr2g0325271
MtrunA17Chr2	45283701	45284800	1100	170.22	28.89	170.22	28.89	1.84	0.42	Up	2.56	0	0	Promoter (2-3kb)	26	45287443	45289278	1836	1	MtrunA17Chr2g0325281.1	-2643	MtrunA17Chr2g0325281	MtrunA17Chr2g0325281
MtrunA17Chr2	45285501	45287900	2400	606.63	193.45	606.63	193.45	4.2	1.3	Up	1.65	0	0	Promoter (<=1kb)	26	45287443	45289278	1836	1	MtrunA17Chr2g0325281.1	0	MtrunA17Chr2g0325281	MtrunA17Chr2g0325281
MtrunA17Chr2	45287101	45288400	1300	93.68	245.97	93.68	245.97	1.4	3.96	Down	-1.39	0	0	Promoter (<=1kb)	26	45287443	45289278	1836	1	MtrunA17Chr2g0325281.1	0	MtrunA17Chr2g0325281	MtrunA17Chr2g0325281
MtrunA17Chr2	45297901	45301800	3900	939.08	336.13	939.08	336.13	4.62	1.61	Up	1.48	0	0	Promoter (<=1kb)	26	45301322	45302010	689	2	MtrunA17Chr2g0325311.1	210	MtrunA17Chr2g0325311	MtrunA17Chr2g0325311
MtrunA17Chr2	45301701	45304400	2700	203.35	431.54	203.35	431.54	1.48	3.55	Down	-1.09	0	0	Promoter (<=1kb)	26	45301322	45302010	689	2	MtrunA17Chr2g0325311.1	0	MtrunA17Chr2g0325311	MtrunA17Chr2g0325311
MtrunA17Chr2	45306701	45308600	1900	295.89	147.93	295.89	147.93	1.83	1.06	Up	1	1.33094e-12	3.6375e-12	Exon (MtrunA17Chr2g0325321.5/MtrunA17Chr2g0325321, exon 3 of 3)	26	45308464	45312354	3891	2	MtrunA17Chr2g0325321.5	3754	MtrunA17Chr2g0325321	MtrunA17Chr2g0325321
MtrunA17Chr2	45314101	45315400	1300	177.08	3.5	177.08	3.5	2.83	0.07	Up	5.66	0	0	Promoter (1-2kb)	26	45308464	45312354	3891	2	MtrunA17Chr2g0325321.5	-1748	MtrunA17Chr2g0325321	MtrunA17Chr2g0325321
MtrunA17Chr2	45324501	45325900	1400	178.22	85.78	178.22	85.78	2.98	1.51	Up	1.05	8.92713e-09	2.16162e-08	Promoter (<=1kb)	26	45326549	45329954	3406	1	MtrunA17Chr2g0325351.4	-649	MtrunA17Chr2g0325351	MtrunA17Chr2g0325351
MtrunA17Chr2	45326101	45328500	2400	107.39	351.88	107.39	351.88	0.77	3.3	Down	-1.71	0	0	Promoter (<=1kb)	26	45326549	45329954	3406	1	MtrunA17Chr2g0325351.4	0	MtrunA17Chr2g0325351	MtrunA17Chr2g0325351
MtrunA17Chr2	45329901	45330900	1000	179.36	57.77	179.36	57.77	3.34	1.71	Up	1.63	6.66134e-16	1.99586e-15	Promoter (<=1kb)	26	45331413	45337496	6084	1	MtrunA17Chr2g0325361.12	-513	MtrunA17Chr2g0325361	MtrunA17Chr2g0325361
MtrunA17Chr2	45331401	45333200	1800	109.67	275.73	109.67	275.73	1.28	3.03	Down	-1.33	0	0	Promoter (<=1kb)	26	45331413	45337496	6084	1	MtrunA17Chr2g0325361.12	0	MtrunA17Chr2g0325361	MtrunA17Chr2g0325361
MtrunA17Chr2	45333101	45335200	2100	475.25	161.06	475.25	161.06	5	1.48	Up	1.56	0	0	Promoter (1-2kb)	26	45331413	45337496	6084	1	MtrunA17Chr2g0325361.12	1689	MtrunA17Chr2g0325361	MtrunA17Chr2g0325361
MtrunA17Chr2	45340301	45344900	4600	67.4	581.22	67.4	581.22	0.38	4.06	Down	-3.11	0	0	Promoter (<=1kb)	26	45343935	45344322	388	1	MtrunA17Chr2g1008696	0	MtCLE34	MtrunA17Chr2g1008696
MtrunA17Chr2	45386501	45387700	1200	5.71	169.81	5.71	169.81	0.11	4.19	Down	-4.89	0	0	Promoter (1-2kb)	26	45384870	45387729	2860	1	MtrunA17Chr2g0325431.10	1632	MtrunA17Chr2g0325431	MtrunA17Chr2g0325431
MtrunA17Chr2	45399001	45400700	1700	247.91	2.63	247.91	2.63	3.63	0.09	Up	6.56	0	0	Promoter (<=1kb)	26	45400558	45402602	2045	1	MtrunA17Chr2g0325451.2	0	MtrunA17Chr2g0325451	MtrunA17Chr2g0325451
MtrunA17Chr2	45401001	45402200	1200	194.21	0.88	194.21	0.88	3.34	0.01	Up	7.79	0	0	Promoter (<=1kb)	26	45400558	45402602	2045	1	MtrunA17Chr2g0325451.2	444	MtrunA17Chr2g0325451	MtrunA17Chr2g0325451
MtrunA17Chr2	45405801	45407000	1200	169.08	70.9	169.08	70.9	5.04	2.39	Up	1.25	1.26077e-10	3.24484e-10	Promoter (<=1kb)	26	45407645	45409273	1629	1	MtrunA17Chr2g0325461.1	-645	MtrunA17Chr2g0325461	MtrunA17Chr2g0325461
MtrunA17Chr2	45413001	45414100	1100	187.36	65.65	187.36	65.65	6.98	2.03	Up	1.51	5.55112e-15	1.62376e-14	Promoter (<=1kb)	26	45409849	45412499	2651	2	MtrunA17Chr2g0325471.4	-503	MtrunA17Chr2g0325471	MtrunA17Chr2g0325471
MtrunA17Chr2	45414601	45416000	1400	166.79	71.78	166.79	71.78	3.47	2.21	Up	1.22	4.42976e-10	1.12011e-09	Promoter (2-3kb)	26	45409849	45412499	2651	2	MtrunA17Chr2g0325471.4	-2103	MtrunA17Chr2g0325471	MtrunA17Chr2g0325471
MtrunA17Chr2	45416701	45420600	3900	132.52	601.35	132.52	601.35	0.86	5.12	Down	-2.18	0	0	Promoter (<=1kb)	26	45416195	45421398	5204	2	MtrunA17Chr2g0325481.10	798	MtrunA17Chr2g0325481	MtrunA17Chr2g0325481
MtrunA17Chr2	45431301	45432300	1000	3.43	170.69	3.43	170.69	0.08	4.51	Down	-5.64	0	0	3' UTR	26	45431904	45436024	4121	2	MtrunA17Chr2g0325491.12	3724	MtrunA17Chr2g0325491	MtrunA17Chr2g0325491
MtrunA17Chr2	45445101	45446400	1300	174.79	1.75	174.79	1.75	2.54	0.03	Up	6.64	0	0	Promoter (<=1kb)	26	45443124	45445567	2444	2	MtrunA17Chr2g0325521.4	0	MtrunA17Chr2g0325521	MtrunA17Chr2g0325521
MtrunA17Chr2	45450801	45453100	2300	363.29	87.53	363.29	87.53	4.08	1.06	Up	2.05	0	0	Promoter (<=1kb)	26	45452438	45455487	3050	1	MtrunA17Chr2g0325541.14	0	MtrunA17Chr2g0325541	MtrunA17Chr2g0325541
MtrunA17Chr2	45453601	45455200	1600	258.19	0.88	258.19	0.88	3.06	0.01	Up	8.2	0	0	Promoter (<=1kb)	26	45455489	45457082	1594	1	MtrunA17Chr2g0325551.8	-289	MtrunA17Chr2g0325551	MtrunA17Chr2g0325551
MtrunA17Chr2	45455801	45457100	1300	4.57	170.69	4.57	170.69	0.07	2.91	Down	-5.22	0	0	Promoter (<=1kb)	26	45455489	45457082	1594	1	MtrunA17Chr2g0325551.8	313	MtrunA17Chr2g0325551	MtrunA17Chr2g0325551
MtrunA17Chr2	45474701	45478500	3800	147.37	884.96	147.37	884.96	0.98	7.49	Down	-2.59	0	0	Promoter (<=1kb)	26	45476742	45477930	1189	2	MtrunA17Chr2g0325601.6	0	MtrunA17Chr2g0325601	MtrunA17Chr2g0325601
MtrunA17Chr2	45480501	45481900	1400	178.22	2.63	178.22	2.63	2.47	0.05	Up	6.08	0	0	Promoter (<=1kb)	26	45481335	45484690	3356	1	MtrunA17Chr2g0325611.4	0	MtrunA17Chr2g0325611	MtrunA17Chr2g0325611
MtrunA17Chr2	45483701	45485600	1900	252.48	119.92	252.48	119.92	2.77	2.31	Up	1.07	3.78009e-12	1.01883e-11	Promoter (2-3kb)	26	45481335	45484690	3356	1	MtrunA17Chr2g0325611.4	2367	MtrunA17Chr2g0325611	MtrunA17Chr2g0325611
MtrunA17Chr2	45485401	45487300	1900	154.23	561.08	154.23	561.08	2.42	10.65	Down	-1.86	0	0	Distal Intergenic	26	45481335	45484690	3356	1	MtrunA17Chr2g0325611.4	4067	MtrunA17Chr2g0325611	MtrunA17Chr2g0325611
MtrunA17Chr2	45487601	45488800	1200	35.42	192.57	35.42	192.57	1.06	8.39	Down	-2.44	0	0	Distal Intergenic	26	45491222	45494643	3422	2	MtrunA17Chr2g0325621.1	5843	MtrunA17Chr2g0325621	MtrunA17Chr2g0325621
MtrunA17Chr2	45501001	45504900	3900	1136.72	22.76	1136.72	22.76	6.01	0.13	Up	5.64	0	0	Promoter (<=1kb)	26	45501149	45502141	993	2	MtrunA17Chr2g0325641.1	0	MtrunA17Chr2g0325641	MtrunA17Chr2g0325641
MtrunA17Chr2	45505201	45507000	1800	74.26	225.83	74.26	225.83	1.25	4.29	Down	-1.6	0	0	Promoter (<=1kb)	26	45503020	45504286	1267	2	MtrunA17Chr2g0325651.1	-916	MtrunA17Chr2g0325651	MtrunA17Chr2g0325651
MtrunA17Chr2	45510401	45514200	3800	241.05	837.69	241.05	837.69	1.26	4.88	Down	-1.8	0	0	Promoter (<=1kb)	26	45507828	45512615	4788	2	MtrunA17Chr2g0325661.10	0	MtrunA17Chr2g0325661	MtrunA17Chr2g0325661
MtrunA17Chr2	45519901	45521700	1800	290.18	79.65	290.18	79.65	5.19	1.01	Up	1.87	0	0	Promoter (<=1kb)	26	45520838	45520910	73	2	MtrunA17Chr2g0325671	0	MtrunA17Chr2g0325671	MtrunA17Chr2g0325671
MtrunA17Chr2	45524901	45528000	3100	797.42	385.14	797.42	385.14	4.22	2.1	Up	1.05	0	0	Promoter (<=1kb)	26	45525623	45526027	405	2	MtrunA17Chr2g0325681.1	0	MtrunA17Chr2g0325681	MtrunA17Chr2g0325681
MtrunA17Chr2	45532701	45534600	1900	138.23	405.28	138.23	405.28	1.83	3.19	Down	-1.55	0	0	Promoter (<=1kb)	26	45533228	45535151	1924	2	MtrunA17Chr2g0325701.1	551	MtrunA17Chr2g0325701	MtrunA17Chr2g0325701
MtrunA17Chr2	45540001	45541100	1100	4.57	149.68	4.57	149.68	0.07	5.28	Down	-5.03	0	0	Promoter (<=1kb)	26	45536704	45540708	4005	2	MtrunA17Chr2g0325711.8	0	MtrunA17Chr2g0325711	MtrunA17Chr2g0325711
MtrunA17Chr2	45546001	45547800	1800	268.47	105.04	268.47	105.04	4.61	2.51	Up	1.35	0	0	Distal Intergenic	26	45536704	45540708	4005	2	MtrunA17Chr2g0325711.8	-5294	MtrunA17Chr2g0325711	MtrunA17Chr2g0325711
MtrunA17Chr2	45551701	45553200	1500	177.08	0	177.08	0	2.9	0	Up	Inf	0	0	Distal Intergenic	26	45562289	45563794	1506	1	MtrunA17Chr2g0325721.1	-9089	MtrunA17Chr2g0325721	MtrunA17Chr2g0325721
MtrunA17Chr2	45555401	45557200	1800	94.82	198.7	94.82	198.7	1.7	3.42	Down	-1.07	8.81438e-10	2.20786e-09	Distal Intergenic	26	45562289	45563794	1506	1	MtrunA17Chr2g0325721.1	-5089	MtrunA17Chr2g0325721	MtrunA17Chr2g0325721
MtrunA17Chr2	45556401	45557500	1100	196.5	1.75	196.5	1.75	5.32	0.04	Up	6.81	0	0	Distal Intergenic	26	45562289	45563794	1506	1	MtrunA17Chr2g0325721.1	-4789	MtrunA17Chr2g0325721	MtrunA17Chr2g0325721
MtrunA17Chr2	45558201	45560200	2000	385	77.03	385	77.03	6.62	1.21	Up	2.32	0	0	Promoter (2-3kb)	26	45562289	45563794	1506	1	MtrunA17Chr2g0325721.1	-2089	MtrunA17Chr2g0325721	MtrunA17Chr2g0325721
MtrunA17Chr2	45560201	45562400	2200	59.41	522.57	59.41	522.57	0.69	6.09	Down	-3.14	0	0	Promoter (<=1kb)	26	45562289	45563794	1506	1	MtrunA17Chr2g0325721.1	0	MtrunA17Chr2g0325721	MtrunA17Chr2g0325721
MtrunA17Chr2	45569301	45571200	1900	337.02	130.42	337.02	130.42	4.13	1.71	Up	1.37	0	0	Promoter (<=1kb)	26	45571104	45572593	1490	1	MtrunA17Chr2g0325751.5	0	MtrunA17Chr2g0325751	MtrunA17Chr2g0325751
MtrunA17Chr2	45574401	45575700	1300	2.28	161.94	2.28	161.94	0.04	4	Down	-6.15	0	0	Distal Intergenic	26	45578831	45581648	2818	1	MtrunA17Chr2g0325761.3	-3131	MtrunA17Chr2g0325761	MtrunA17Chr2g0325761
MtrunA17Chr2	45581201	45583200	2000	175.93	484.93	175.93	484.93	2	5.94	Down	-1.46	0	0	Promoter (2-3kb)	26	45584818	45585348	531	2	MtrunA17Chr2g0325771.1	2148	MtrunA17Chr2g0325771	MtrunA17Chr2g0325771
MtrunA17Chr2	45592601	45593600	1000	181.65	0	181.65	0	3.65	0	Up	Inf	0	0	Distal Intergenic	26	45585956	45586879	924	2	MtrunA17Chr2g0325781.1	-5723	MtrunA17Chr2g0325781	MtrunA17Chr2g0325781
MtrunA17Chr2	45593701	45598200	4500	166.79	743.15	166.79	743.15	0.46	2.61	Down	-2.16	0	0	Promoter (2-3kb)	26	45599270	45600247	978	2	MtrunA17Chr2g0325791.1	2047	MtrunA17Chr2g0325791	MtrunA17Chr2g0325791
MtrunA17Chr2	45599201	45600500	1300	12.57	170.69	12.57	170.69	0.12	1.87	Down	-3.76	0	0	Promoter (<=1kb)	26	45599270	45600247	978	2	MtrunA17Chr2g0325791.1	0	MtrunA17Chr2g0325791	MtrunA17Chr2g0325791
MtrunA17Chr2	45601301	45603300	2000	81.11	330	81.11	330	1.75	7.88	Down	-2.02	0	0	Promoter (<=1kb)	26	45600271	45600651	381	2	MtrunA17Chr2g0325801.1	-651	MtrunA17Chr2g0325801	MtrunA17Chr2g0325801
MtrunA17Chr2	45606101	45607700	1600	27.42	238.09	27.42	238.09	0.48	3.46	Down	-3.12	0	0	Promoter (<=1kb)	26	45604790	45608201	3412	2	MtrunA17Chr2g0325811.1	501	MtrunA17Chr2g0325811	MtrunA17Chr2g0325811
MtrunA17Chr2	45615701	45617600	1900	147.37	300.24	147.37	300.24	1.46	5.78	Down	-1.03	2.90767e-13	8.09868e-13	Distal Intergenic	26	45604790	45608201	3412	2	MtrunA17Chr2g0325811.1	-7501	MtrunA17Chr2g0325811	MtrunA17Chr2g0325811
MtrunA17Chr2	45624801	45625900	1100	166.79	14.01	166.79	14.01	2.48	0.18	Up	3.57	0	0	Distal Intergenic	26	45631622	45632793	1172	1	MtrunA17Chr2g1008720	-5722	MtrunA17Chr2g1008720	MtrunA17Chr2g1008720
MtrunA17Chr2	45626401	45627800	1400	202.21	21.88	202.21	21.88	2.25	0.23	Up	3.21	0	0	Distal Intergenic	26	45631622	45632793	1172	1	MtrunA17Chr2g1008720	-3822	MtrunA17Chr2g1008720	MtrunA17Chr2g1008720
MtrunA17Chr2	45631401	45634200	2800	454.69	49.02	454.69	49.02	4.37	0.48	Up	3.21	0	0	Promoter (<=1kb)	26	45631622	45632793	1172	1	MtrunA17Chr2g1008720	0	MtrunA17Chr2g1008720	MtrunA17Chr2g1008720
MtrunA17Chr2	45634801	45638700	3900	862.53	341.38	862.53	341.38	3.5	1.57	Up	1.34	0	0	Distal Intergenic	26	45631622	45632793	1172	1	MtrunA17Chr2g1008720	3180	MtrunA17Chr2g1008720	MtrunA17Chr2g1008720
MtrunA17Chr2	45645001	45647600	2600	719.73	3.5	719.73	3.5	4.6	0.03	Up	7.68	0	0	Promoter (<=1kb)	26	45642865	45648403	5539	2	MtrunA17Chr2g0325821.20	803	MtrunA17Chr2g0325821	MtrunA17Chr2g0325821
MtrunA17Chr2	45649301	45650500	1200	6.85	164.56	6.85	164.56	0.14	2.8	Down	-4.59	0	0	Promoter (<=1kb)	26	45642865	45648403	5539	2	MtrunA17Chr2g0325821.20	-899	MtrunA17Chr2g0325821	MtrunA17Chr2g0325821
MtrunA17Chr2	45651601	45653200	1600	169.08	0.88	169.08	0.88	3.36	0.02	Up	7.59	0	0	Distal Intergenic	26	45642865	45648403	5539	2	MtrunA17Chr2g0325821.20	-3199	MtrunA17Chr2g0325821	MtrunA17Chr2g0325821
MtrunA17Chr2	45660501	45662100	1600	274.18	25.38	274.18	25.38	3.12	0.62	Up	3.43	0	0	Promoter (1-2kb)	26	45663261	45667888	4628	1	MtrunA17Chr2g0325831.4	-1161	MtrunA17Chr2g0325831	MtrunA17Chr2g0325831
MtrunA17Chr2	45663001	45664400	1400	62.83	173.31	62.83	173.31	0.64	3.09	Down	-1.46	2.26374e-13	6.3254e-13	Promoter (<=1kb)	26	45663261	45667888	4628	1	MtrunA17Chr2g0325831.4	0	MtrunA17Chr2g0325831	MtrunA17Chr2g0325831
MtrunA17Chr2	45668101	45670000	1900	3.43	192.57	3.43	192.57	0.04	5.38	Down	-5.81	0	0	Downstream (<=300bp)	26	45663261	45667888	4628	1	MtrunA17Chr2g0325831.4	4841	MtrunA17Chr2g0325831	MtrunA17Chr2g0325831
MtrunA17Chr2	45670501	45677200	6700	605.49	1394.4	605.49	1394.4	1.82	4.87	Down	-1.2	0	0	Promoter (<=1kb)	26	45670237	45676797	6561	2	MtrunA17Chr2g0325841.24	0	MtGT-15	MtrunA17Chr2g0325841
MtrunA17Chr2	45687801	45692500	4700	99.39	558.46	99.39	558.46	0.3	1.74	Down	-2.49	0	0	Exon (MtrunA17Chr2g0325851.34/MtrunA17Chr2g0325851, exon 10 of 17)	26	45670237	45676797	6561	2	MtrunA17Chr2g0325841.24	-11005	MtGT-15	MtrunA17Chr2g0325841
MtrunA17Chr2	45692401	45693500	1100	174.79	83.16	174.79	83.16	2.58	2.2	Up	1.07	7.99896e-09	1.93984e-08	Exon (MtrunA17Chr2g0325851.34/MtrunA17Chr2g0325851, exon 8 of 17)	26	45678003	45705552	27550	2	MtrunA17Chr2g0325851.34	12052	MtrunA17Chr2g0325851	MtrunA17Chr2g0325851
MtrunA17Chr2	45711301	45714200	2900	51.41	773.79	51.41	773.79	0.44	7.12	Down	-3.91	0	0	Promoter (1-2kb)	26	45715467	45718866	3400	1	MtrunA17Chr2g0325871.8	-1267	MtrunA17Chr2g0325871	MtrunA17Chr2g0325871
MtrunA17Chr2	45721401	45723300	1900	87.97	227.58	87.97	227.58	1.3	4.38	Down	-1.37	1.33227e-15	3.96171e-15	Promoter (<=1kb)	26	45723390	45723877	488	2	MtrunA17Chr2g0325891.2	577	MtrunA17Chr2g0325891	MtrunA17Chr2g0325891
MtrunA17Chr2	45766801	45768300	1500	3.43	153.18	3.43	153.18	0.08	3.44	Down	-5.48	0	0	Promoter (1-2kb)	26	45759767	45769421	9655	2	MtrunA17Chr2g0325921.28	1121	MtrunA17Chr2g0325921	MtrunA17Chr2g0325921
MtrunA17Chr2	45795101	45796700	1600	46.84	189.07	46.84	189.07	0.52	2.55	Down	-2.01	0	0	Promoter (<=1kb)	26	45797457	45802908	5452	1	MtrunA17Chr2g0325951.8	-757	MtNPF2.4	MtrunA17Chr2g0325951
MtrunA17Chr2	45800001	45801100	1100	29.7	192.57	29.7	192.57	0.6	5.38	Down	-2.7	0	0	Promoter (2-3kb)	26	45797457	45802908	5452	1	MtrunA17Chr2g0325951.8	2545	MtNPF2.4	MtrunA17Chr2g0325951
MtrunA17Chr2	45825001	45826500	1500	70.83	194.32	70.83	194.32	0.89	2.74	Down	-1.46	1.04361e-14	3.02947e-14	Exon (MtrunA17Chr2g0325991.36/MtrunA17Chr2g0325991, exon 11 of 18)	26	45819759	45832785	13027	2	MtrunA17Chr2g0325991.36	6285	MtrunA17Chr2g0325991	MtrunA17Chr2g0325991
MtrunA17Chr2	45846401	45848600	2200	380.43	155.81	380.43	155.81	3.74	1.83	Up	1.29	0	0	Promoter (<=1kb)	26	45846749	45849283	2535	1	MtrunA17Chr2g0326001.4	0	MtrunA17Chr2g0326001	MtrunA17Chr2g0326001
MtrunA17Chr2	45860701	45863900	3200	812.27	292.36	812.27	292.36	5.52	1.89	Up	1.47	0	0	Distal Intergenic	26	45854295	45856637	2343	2	MtrunA17Chr2g0326011.1	-4065	MtrunA17Chr2g0326011	MtrunA17Chr2g0326011
MtrunA17Chr2	45864001	45866400	2400	348.44	91.03	348.44	91.03	2.11	0.62	Up	1.94	0	0	Distal Intergenic	26	45870277	45873249	2973	2	MtrunA17Chr2g0326021.1	6849	MtrunA17Chr2g0326021	MtrunA17Chr2g0326021
MtrunA17Chr2	45869701	45871200	1500	9.14	178.57	9.14	178.57	0.11	3.08	Down	-4.29	0	0	Promoter (2-3kb)	26	45870277	45873249	2973	2	MtrunA17Chr2g0326021.1	2049	MtrunA17Chr2g0326021	MtrunA17Chr2g0326021
MtrunA17Chr2	45873901	45875800	1900	15.99	231.96	15.99	231.96	0.24	3.9	Down	-3.86	0	0	Promoter (<=1kb)	26	45870277	45873249	2973	2	MtrunA17Chr2g0326021.1	-653	MtrunA17Chr2g0326021	MtrunA17Chr2g0326021
MtrunA17Chr2	45885101	45887000	1900	8	238.96	8	238.96	0.07	2.17	Down	-4.9	0	0	Promoter (2-3kb)	26	45882829	45888581	5753	1	MtrunA17Chr2g0326031.8	2273	MtrunA17Chr2g0326031	MtrunA17Chr2g0326031
MtrunA17Chr2	45893401	45894600	1200	186.22	65.65	186.22	65.65	3.96	2.07	Up	1.5	8.77076e-15	2.55115e-14	Promoter (2-3kb)	26	45897169	45897438	270	1	MtrunA17Chr2g0326041.1	-2569	MtrunA17Chr2g0326041	MtrunA17Chr2g0326041
MtrunA17Chr2	45895301	45898500	3200	643.19	169.81	643.19	169.81	4.01	1.38	Up	1.92	0	0	Promoter (<=1kb)	26	45897169	45897438	270	1	MtrunA17Chr2g0326041.1	0	MtrunA17Chr2g0326041	MtrunA17Chr2g0326041
MtrunA17Chr2	45908801	45918100	9300	2119.21	540.08	2119.21	540.08	4.54	1.26	Up	1.97	0	0	Promoter (<=1kb)	26	45910973	45912986	2014	1	MtrunA17Chr2g0326061.5	0	MtrunA17Chr2g0326061	MtrunA17Chr2g0326061
MtrunA17Chr2	45917201	45919200	2000	244.48	500.69	244.48	500.69	1.54	4.14	Down	-1.03	0	0	Promoter (<=1kb)	26	45919640	45922279	2640	1	MtrunA17Chr2g0326071.5	-440	MtrunA17Chr2g0326071	MtrunA17Chr2g0326071
MtrunA17Chr2	45918701	45920500	1800	362.15	173.31	362.15	173.31	2.36	1.45	Up	1.06	2.22045e-16	6.71997e-16	Promoter (<=1kb)	26	45919640	45922279	2640	1	MtrunA17Chr2g0326071.5	0	MtrunA17Chr2g0326071	MtrunA17Chr2g0326071
MtrunA17Chr2	45922301	45924200	1900	204.5	414.9	204.5	414.9	1.77	4.36	Down	-1.02	0	0	Promoter (<=1kb)	26	45921889	45923115	1227	2	MtrunA17Chr2g0326081	0	MtrunA17Chr2g0326081	MtrunA17Chr2g0326081
MtrunA17Chr2	45923801	45925700	1900	388.43	145.3	388.43	145.3	6.37	1.92	Up	1.42	0	0	Promoter (<=1kb)	26	45921889	45923115	1227	2	MtrunA17Chr2g0326081	-687	MtrunA17Chr2g0326081	MtrunA17Chr2g0326081
MtrunA17Chr2	45925301	45929600	4300	188.5	695.01	188.5	695.01	1.44	5.88	Down	-1.88	0	0	Promoter (1-2kb)	26	45931152	45933231	2080	1	MtrunA17Chr2g0326091.5	-1552	MtrunA17Chr2g0326091	MtrunA17Chr2g0326091
MtrunA17Chr2	45930001	45935600	5600	436.41	1245.59	436.41	1245.59	1.31	3.64	Down	-1.51	0	0	Promoter (<=1kb)	26	45931152	45933231	2080	1	MtrunA17Chr2g0326091.5	0	MtrunA17Chr2g0326091	MtrunA17Chr2g0326091
MtrunA17Chr2	45935301	45938200	2900	461.54	169.81	461.54	169.81	2.02	0.8	Up	1.44	0	0	Distal Intergenic	26	45931152	45933231	2080	1	MtrunA17Chr2g0326091.5	4150	MtrunA17Chr2g0326091	MtrunA17Chr2g0326091
MtrunA17Chr2	45949201	45950400	1200	37.7	172.44	37.7	172.44	0.96	3.99	Down	-2.19	0	0	Promoter (2-3kb)	26	45946801	45956430	9630	1	MtrunA17Chr2g0326101.9	2401	MtPhyCys45	MtrunA17Chr2g0326101
MtrunA17Chr2	45950201	45952400	2200	353.01	165.44	353.01	165.44	4.89	2.66	Up	1.09	0	0	Exon (MtrunA17Chr2g0326101.9/MtrunA17Chr2g0326101, exon 5 of 9)	26	45946801	45956430	9630	1	MtrunA17Chr2g0326101.9	3401	MtPhyCys45	MtrunA17Chr2g0326101
MtrunA17Chr2	45953601	45955500	1900	267.33	35.01	267.33	35.01	2.53	0.34	Up	2.93	0	0	Exon (MtrunA17Chr2g0326101.9/MtrunA17Chr2g0326101, exon 8 of 9)	26	45946801	45956430	9630	1	MtrunA17Chr2g0326101.9	6801	MtPhyCys45	MtrunA17Chr2g0326101
MtrunA17Chr2	45957201	45959900	2700	133.66	416.66	133.66	416.66	0.93	3.05	Down	-1.64	0	0	Distal Intergenic	26	45946801	45956430	9630	1	MtrunA17Chr2g0326101.9	10401	MtPhyCys45	MtrunA17Chr2g0326101
MtrunA17Chr2	45974201	45975900	1700	258.19	7	258.19	7	2.37	0.07	Up	5.2	0	0	Promoter (<=1kb)	26	45975371	45975941	571	1	MtrunA17Chr2g0326121.2	0	MtrunA17Chr2g0326121	MtrunA17Chr2g0326121
MtrunA17Chr2	45979001	45981000	2000	70.83	407.03	70.83	407.03	0.86	4.78	Down	-2.52	0	0	Promoter (1-2kb)	26	45980081	45982209	2129	2	MtrunA17Chr2g0326141.10	1209	MtrunA17Chr2g0326141	MtrunA17Chr2g0326141
MtrunA17Chr2	45980901	45982600	1700	186.22	3.5	186.22	3.5	1.47	0.04	Up	5.73	0	0	Promoter (<=1kb)	26	45980081	45982209	2129	2	MtrunA17Chr2g0326141.10	0	MtrunA17Chr2g0326141	MtrunA17Chr2g0326141
MtrunA17Chr2	45984301	45986800	2500	106.25	675.75	106.25	675.75	1.05	8.48	Down	-2.67	0	0	Promoter (<=1kb)	26	45983195	45984558	1364	2	MtrunA17Chr2g0326151.9	0	MtrunA17Chr2g0326151	MtrunA17Chr2g0326151
MtrunA17Chr2	45997701	45999600	1900	155.37	333.5	155.37	333.5	0.76	1.76	Down	-1.1	4.44089e-16	1.33613e-15	Distal Intergenic	26	45988240	45988602	363	1	MtrunA17Chr2g0326161.1	9462	MtrunA17Chr2g0326161	MtrunA17Chr2g0326161
MtrunA17Chr2	46008901	46011100	2200	141.66	386.02	141.66	386.02	0.98	4.2	Down	-1.45	0	0	Promoter (<=1kb)	26	46011641	46011724	84	2	MtrunA17Chr2g0326162	624	MtrunA17Chr2g0326162	MtrunA17Chr2g0326162
MtrunA17Chr2	46012001	46015700	3700	199.93	547.95	199.93	547.95	1.33	3.26	Down	-1.45	0	0	Promoter (<=1kb)	26	46013323	46013403	81	1	MtrunA17Chr2g0326163	0	MtrunA17Chr2g0326163	MtrunA17Chr2g0326163
MtrunA17Chr2	46019401	46023000	3600	137.09	702.01	137.09	702.01	0.88	5.94	Down	-2.36	0	0	Promoter (1-2kb)	26	46024326	46024574	249	1	MtrunA17Chr2g0326181.1	-1326	MtrunA17Chr2g0326181	MtrunA17Chr2g0326181
MtrunA17Chr2	46027201	46030100	2900	691.17	273.1	691.17	273.1	4.31	1.69	Up	1.34	0	0	Promoter (<=1kb)	26	46027024	46029444	2421	1	MtrunA17Chr2g0326191.5	178	MtrunA17Chr2g0326191	MtrunA17Chr2g0326191
MtrunA17Chr2	46032001	46037100	5100	339.3	790.42	339.3	790.42	1.21	3.09	Down	-1.22	0	0	Promoter (<=1kb)	26	46033677	46035191	1515	1	MtrunA17Chr2g0326201.2	0	MtrunA17Chr2g0326201	MtrunA17Chr2g0326201
MtrunA17Chr2	46041101	46042900	1800	263.9	14.88	263.9	14.88	2.65	0.15	Up	4.15	0	0	Promoter (<=1kb)	26	46041282	46042003	722	2	MtrunA17Chr2g0326221.1	0	MtNPF2.3	MtrunA17Chr2g0326221
MtrunA17Chr2	46049801	46051300	1500	187.36	2.63	187.36	2.63	1.99	0.04	Up	6.16	0	0	Promoter (<=1kb)	26	46049351	46050010	660	2	MtrunA17Chr2g0326251.1	0	MtrunA17Chr2g0326251	MtrunA17Chr2g0326251
MtrunA17Chr2	46054501	46056400	1900	22.85	294.11	22.85	294.11	0.19	2.01	Down	-3.69	0	0	Distal Intergenic	26	46049351	46050010	660	2	MtrunA17Chr2g0326251.1	-4492	MtrunA17Chr2g0326251	MtrunA17Chr2g0326251
MtrunA17Chr2	46068201	46070100	1900	41.13	399.15	41.13	399.15	0.54	6.64	Down	-3.28	0	0	Promoter (1-2kb)	26	46071169	46072127	959	1	MtrunA17Chr2g0326261.4	-1069	MtrunA17Chr2g0326261	MtrunA17Chr2g0326261
MtrunA17Chr2	46075101	46077000	1900	340.44	2.63	340.44	2.63	5.16	0.05	Up	7.02	0	0	Promoter (<=1kb)	26	46075149	46085541	10393	1	MtrunA17Chr2g0326271.34	0	MtrunA17Chr2g0326271	MtrunA17Chr2g0326271
MtrunA17Chr2	46109101	46110100	1000	44.55	180.32	44.55	180.32	0.86	4.95	Down	-2.02	0	0	Promoter (2-3kb)	26	46111456	46112254	799	2	MtrunA17Chr2g0326331.1	2154	MtrunA17Chr2g0326331	MtrunA17Chr2g0326331
MtrunA17Chr2	46114701	46118500	3800	327.88	843.82	327.88	843.82	1.69	4.58	Down	-1.36	0	0	Promoter (<=1kb)	26	46115612	46118218	2607	1	MtrunA17Chr2g0326351.8	0	MtrunA17Chr2g0326351	MtrunA17Chr2g0326351
MtrunA17Chr2	46128201	46129500	1300	12.57	169.81	12.57	169.81	0.17	3.35	Down	-3.76	0	0	Distal Intergenic	26	46133762	46137836	4075	1	MtrunA17Chr2g0326371.14	-4262	MtrunA17Chr2g0326371	MtrunA17Chr2g0326371
MtrunA17Chr2	46134501	46135600	1100	194.21	87.53	194.21	87.53	9.92	2.76	Up	1.15	1.2287e-10	3.1639e-10	Promoter (<=1kb)	26	46134245	46134367	123	1	MtrunA17Chr2g0326372	257	MtrunA17Chr2g0326372	MtrunA17Chr2g0326372
MtrunA17Chr2	46138501	46140500	2000	180.5	421.91	180.5	421.91	1.33	3.09	Down	-1.22	0	0	Distal Intergenic	26	46134245	46134367	123	1	MtrunA17Chr2g0326372	4257	MtrunA17Chr2g0326372	MtrunA17Chr2g0326372
MtrunA17Chr2	46162601	46165800	3200	739.15	203.95	739.15	203.95	5.67	1.58	Up	1.86	0	0	Promoter (<=1kb)	26	46165642	46167730	2089	1	MtrunA17Chr2g0326441.16	0	MtrunA17Chr2g0326441	MtrunA17Chr2g0326441
MtrunA17Chr2	46167001	46168000	1000	178.22	61.27	178.22	61.27	2.15	1.03	Up	1.54	1.15463e-14	3.34841e-14	Promoter (<=1kb)	26	46167732	46171162	3431	1	MtrunA17Chr2g0326451.22	0	MtrunA17Chr2g0326451	MtrunA17Chr2g0326451
MtrunA17Chr2	46168901	46169900	1000	165.65	49.02	165.65	49.02	2.88	0.93	Up	1.76	2.22045e-16	6.71997e-16	Promoter (1-2kb)	26	46167732	46171162	3431	1	MtrunA17Chr2g0326451.22	1170	MtrunA17Chr2g0326451	MtrunA17Chr2g0326451
MtrunA17Chr2	46170601	46171800	1200	9.14	159.31	9.14	159.31	0.15	4.21	Down	-4.12	0	0	Promoter (2-3kb)	26	46167732	46171162	3431	1	MtrunA17Chr2g0326451.22	2870	MtrunA17Chr2g0326451	MtrunA17Chr2g0326451
MtrunA17Chr2	46182901	46185600	2700	76.54	409.65	76.54	409.65	0.53	4.3	Down	-2.42	0	0	Promoter (<=1kb)	26	46183429	46190114	6686	1	MtrunA17Chr2g0326481.38	0	MtrunA17Chr2g0326481	MtrunA17Chr2g0326481
MtrunA17Chr2	46204001	46205900	1900	13.71	203.08	13.71	203.08	0.15	2.15	Down	-3.89	0	0	Promoter (<=1kb)	26	46206507	46213866	7360	1	MtrunA17Chr2g0326531.26	-607	MtrunA17Chr2g0326531	MtrunA17Chr2g0326531
MtrunA17Chr2	46235401	46236600	1200	23.99	155.81	23.99	155.81	0.36	3.91	Down	-2.7	0	0	Promoter (2-3kb)	26	46233073	46233503	431	1	MtrunA17Chr2g1008765	2329	MtrunA17Chr2g1008765	MtrunA17Chr2g1008765
MtrunA17Chr2	46243501	46245100	1600	213.63	0	213.63	0	4.11	0	Up	Inf	0	0	Distal Intergenic	26	46251012	46255024	4013	1	MtrunA17Chr2g0326551.16	-5912	MtrunA17Chr2g0326551	MtrunA17Chr2g0326551
MtrunA17Chr2	46257201	46259100	1900	62.83	295.86	62.83	295.86	0.62	3.11	Down	-2.24	0	0	Distal Intergenic	26	46264343	46270053	5711	1	MtrunA17Chr2g0326561.40	-5243	MtrunA17Chr2g0326561	MtrunA17Chr2g0326561
MtrunA17Chr2	46273801	46275700	1900	339.3	0.88	339.3	0.88	4.21	0.02	Up	8.6	0	0	Promoter (1-2kb)	26	46270766	46272090	1325	2	MtrunA17Chr2g0326571.2	-1712	MtrunA17Chr2g0326571	MtrunA17Chr2g0326571
MtrunA17Chr2	46289901	46293100	3200	118.81	552.33	118.81	552.33	0.7	3.77	Down	-2.22	0	0	Promoter (1-2kb)	26	46284275	46288201	3927	2	MtrunA17Chr2g0326601.18	-1701	MtrunA17Chr2g0326601	MtrunA17Chr2g0326601
MtrunA17Chr2	46320901	46322200	1300	2.28	191.7	2.28	191.7	0.05	5.36	Down	-6.39	0	0	Promoter (1-2kb)	26	46324176	46324730	555	1	MtrunA17Chr2g0326641.2	-1976	MtrunA17Chr2g0326641	MtrunA17Chr2g0326641
MtrunA17Chr2	46323601	46325400	1800	76.54	181.19	76.54	181.19	0.77	2.68	Down	-1.24	3.74315e-11	9.78753e-11	Promoter (<=1kb)	26	46324176	46324730	555	1	MtrunA17Chr2g0326641.2	0	MtrunA17Chr2g0326641	MtrunA17Chr2g0326641
MtrunA17Chr2	46327701	46329300	1600	67.4	203.95	67.4	203.95	0.81	1.88	Down	-1.6	0	0	Promoter (<=1kb)	26	46326581	46327081	501	2	MtrunA17Chr2g0326651.1	-621	MtrunA17Chr2g0326651	MtrunA17Chr2g0326651
MtrunA17Chr2	46346401	46348200	1800	244.48	84.91	244.48	84.91	1.64	0.52	Up	1.53	0	0	Distal Intergenic	26	46362532	46363540	1009	1	MtrunA17Chr2g0326661.2	-14332	MtrunA17Chr2g0326661	MtrunA17Chr2g0326661
MtrunA17Chr2	46348801	46349800	1000	170.22	35.89	170.22	35.89	3.62	0.93	Up	2.25	0	0	Distal Intergenic	26	46362532	46363540	1009	1	MtrunA17Chr2g0326661.2	-12732	MtrunA17Chr2g0326661	MtrunA17Chr2g0326661
MtrunA17Chr2	46369101	46370100	1000	197.64	91.91	197.64	91.91	5.44	2.72	Up	1.1	3.25417e-10	8.26159e-10	Promoter (2-3kb)	26	46366781	46367158	378	1	MtrunA17Chr2g0326681.1	2321	MtrunA17Chr2g0326681	MtrunA17Chr2g0326681
MtrunA17Chr2	46374601	46376500	1900	63.98	323.87	63.98	323.87	0.68	2.54	Down	-2.34	0	0	Promoter (<=1kb)	26	46375371	46382056	6686	1	MtrunA17Chr2g0326691.4	0	MtrunA17Chr2g0326691	MtrunA17Chr2g0326691
MtrunA17Chr2	46383001	46384700	1700	101.68	239.84	101.68	239.84	1.14	4.18	Down	-1.24	3.33067e-14	9.53247e-14	Promoter (<=1kb)	26	46382814	46383613	800	1	MtrunA17Chr2g0326701.3	188	MtrunA17Chr2g0326701	MtrunA17Chr2g0326701
MtrunA17Chr2	46391201	46392400	1200	186.22	1.75	186.22	1.75	3.23	0.05	Up	6.73	0	0	Promoter (2-3kb)	26	46395210	46399591	4382	1	MtrunA17Chr2g0326721.6	-2810	MtrunA17Chr2g0326721	MtrunA17Chr2g0326721
MtrunA17Chr2	46396501	46397900	1400	3.43	225.83	3.43	225.83	0.05	3.64	Down	-6.04	0	0	Promoter (1-2kb)	26	46395210	46399591	4382	1	MtrunA17Chr2g0326721.6	1292	MtrunA17Chr2g0326721	MtrunA17Chr2g0326721
MtrunA17Chr2	46410901	46412700	1800	52.55	203.95	52.55	203.95	1.11	5.21	Down	-1.96	0	0	Distal Intergenic	26	46418540	46424293	5754	1	MtrunA17Chr2g0326731.36	-5840	MtrunA17Chr2g0326731	MtrunA17Chr2g0326731
MtrunA17Chr2	46420401	46422300	1900	147.37	331.75	147.37	331.75	1.54	5.28	Down	-1.17	0	0	Promoter (1-2kb)	26	46418540	46424293	5754	1	MtrunA17Chr2g0326731.36	1862	MtrunA17Chr2g0326731	MtrunA17Chr2g0326731
MtrunA17Chr2	46422601	46424400	1800	10.28	209.2	10.28	209.2	0.08	2.77	Down	-4.35	0	0	3' UTR	26	46418540	46424293	5754	1	MtrunA17Chr2g0326731.36	4062	MtrunA17Chr2g0326731	MtrunA17Chr2g0326731
MtrunA17Chr2	46434701	46435900	1200	28.56	168.94	28.56	168.94	0.27	1.46	Down	-2.56	0	0	Distal Intergenic	26	46439843	46449501	9659	1	MtrunA17Chr2g0326741.38	-3943	MtrunA17Chr2g0326741	MtrunA17Chr2g0326741
MtrunA17Chr2	46476001	46478000	2000	148.52	387.77	148.52	387.77	1.41	4.32	Down	-1.38	0	0	Distal Intergenic	26	46483287	46489524	6238	2	MtrunA17Chr2g0326771.6	11524	MtrunA17Chr2g0326771	MtrunA17Chr2g0326771
MtrunA17Chr2	46482101	46484100	2000	349.58	5.25	349.58	5.25	3.19	0.05	Up	6.06	0	0	3' UTR	26	46483287	46489524	6238	2	MtrunA17Chr2g0326771.6	5424	MtrunA17Chr2g0326771	MtrunA17Chr2g0326771
MtrunA17Chr2	46483601	46485400	1800	103.96	218.83	103.96	218.83	1.2	2.59	Down	-1.07	1.01721e-10	2.62496e-10	3' UTR	26	46483287	46489524	6238	2	MtrunA17Chr2g0326771.6	4124	MtrunA17Chr2g0326771	MtrunA17Chr2g0326771
MtrunA17Chr2	46485701	46487100	1400	4.57	217.96	4.57	217.96	0.07	2.93	Down	-5.58	0	0	Promoter (2-3kb)	26	46483287	46489524	6238	2	MtrunA17Chr2g0326771.6	2424	MtrunA17Chr2g0326771	MtrunA17Chr2g0326771
MtrunA17Chr2	46494101	46495600	1500	253.62	2.63	253.62	2.63	2.34	0.03	Up	6.59	0	0	Distal Intergenic	26	46483287	46489524	6238	2	MtrunA17Chr2g0326771.6	-4578	MtrunA17Chr2g0326771	MtrunA17Chr2g0326771
MtrunA17Chr2	46533801	46535900	2100	331.3	126.05	331.3	126.05	1.5	0.69	Up	1.39	0	0	Promoter (2-3kb)	26	46522683	46531210	8528	2	MtrunA17Chr2g0326801.30	-2592	MtrunA17Chr2g0326801	MtrunA17Chr2g0326801
MtrunA17Chr2	46540301	46541700	1400	230.77	38.51	230.77	38.51	5.5	1.36	Up	2.58	0	0	Promoter (1-2kb)	26	46538789	46545462	6674	1	MtrunA17Chr2g0326811.12	1513	MtrunA17Chr2g0326811	MtrunA17Chr2g0326811
MtrunA17Chr2	46541701	46543600	1900	107.39	269.6	107.39	269.6	1.12	3.53	Down	-1.33	0	0	Promoter (2-3kb)	26	46538789	46545462	6674	1	MtrunA17Chr2g0326811.12	2913	MtrunA17Chr2g0326811	MtrunA17Chr2g0326811
MtrunA17Chr2	46545301	46547200	1900	323.31	0.88	323.31	0.88	11.11	0.02	Up	8.53	0	0	Promoter (<=1kb)	26	46547641	46548138	498	1	MtrunA17Chr2g0326821.1	-441	MtrunA17Chr2g0326821	MtrunA17Chr2g0326821
MtrunA17Chr2	46563701	46565600	1900	283.32	56.02	283.32	56.02	2.18	0.42	Up	2.34	0	0	Distal Intergenic	26	46556893	46558709	1817	2	MtrunA17Chr2g0326831.1	-4993	MtrunA17Chr2g0326831	MtrunA17Chr2g0326831
MtrunA17Chr2	46565201	46567600	2400	156.51	575.09	156.51	575.09	1.15	4.98	Down	-1.88	0	0	3' UTR	26	46567528	46573056	5529	2	MtrunA17Chr2g0326841.14	5456	LOG-like 3	MtrunA17Chr2g0326841
MtrunA17Chr2	46570501	46572200	1700	54.84	157.56	54.84	157.56	0.88	3.43	Down	-1.52	6.06848e-13	1.67466e-12	Promoter (<=1kb)	26	46567528	46573056	5529	2	MtrunA17Chr2g0326841.14	856	LOG-like 3	MtrunA17Chr2g0326841
MtrunA17Chr2	46573401	46575200	1800	10.28	203.95	10.28	203.95	0.15	2.99	Down	-4.31	0	0	Promoter (<=1kb)	26	46567528	46573056	5529	2	MtrunA17Chr2g0326841.14	-346	LOG-like 3	MtrunA17Chr2g0326841
MtrunA17Chr2	46585401	46586800	1400	50.27	201.33	50.27	201.33	0.49	2.01	Down	-2	0	0	Promoter (<=1kb)	26	46585663	46586206	544	2	MtrunA17Chr2g0326851.1	0	MtrunA17Chr2g0326851	MtrunA17Chr2g0326851
MtrunA17Chr2	46600101	46602100	2000	5.71	348.38	5.71	348.38	0.09	4.87	Down	-5.93	0	0	Distal Intergenic	26	46587072	46588489	1418	2	MtrunA17Chr2g0326861.1	-11613	MtrunA17Chr2g0326861	MtrunA17Chr2g0326861
MtrunA17Chr2	46603801	46605200	1400	43.41	214.46	43.41	214.46	0.67	4.6	Down	-2.3	0	0	Distal Intergenic	26	46615826	46620277	4452	2	MtrunA17Chr2g0326871.16	15077	MtCNGC15c	MtrunA17Chr2g0326871
MtrunA17Chr2	46610601	46612200	1600	77.69	178.57	77.69	178.57	1.34	4.01	Down	-1.2	1.6774e-10	4.29984e-10	Distal Intergenic	26	46615826	46620277	4452	2	MtrunA17Chr2g0326871.16	8077	MtCNGC15c	MtrunA17Chr2g0326871
MtrunA17Chr2	46622001	46625600	3600	202.21	551.46	202.21	551.46	0.89	2.35	Down	-1.45	0	0	Promoter (<=1kb)	26	46621734	46622501	768	2	MtrunA17Chr2g0326881	0	MtrunA17Chr2g0326881	MtrunA17Chr2g0326881
MtrunA17Chr2	46643401	46645800	2400	372.43	768.54	372.43	768.54	2.34	5.22	Down	-1.05	0	0	Distal Intergenic	26	46633294	46638586	5293	2	MtrunA17Chr2g0326911.4	-4816	MtrunA17Chr2g0326911	MtrunA17Chr2g0326911
MtrunA17Chr2	46676001	46677200	1200	10.28	199.57	10.28	199.57	0.14	2.38	Down	-4.28	0	0	Promoter (2-3kb)	26	46670272	46673419	3148	2	MtrunA17Chr2g0326961.6	-2583	MtrunA17Chr2g0326961	MtrunA17Chr2g0326961
MtrunA17Chr2	46681001	46682900	1900	14.85	268.73	14.85	268.73	0.14	2.62	Down	-4.18	0	0	Promoter (<=1kb)	26	46673830	46682106	8277	2	MtrunA17Chr2g0326991.14	0	MtrunA17Chr2g0326991	MtrunA17Chr2g0326991
MtrunA17Chr2	46685501	46686900	1400	55.98	166.31	55.98	166.31	0.71	2.16	Down	-1.57	3.79696e-14	1.08497e-13	Promoter (2-3kb)	26	46682108	46689478	7371	2	MtrunA17Chr2g0327001.16	2578	MtrunA17Chr2g0327001	MtrunA17Chr2g0327001
MtrunA17Chr2	46694001	46698000	4000	6.85	779.04	6.85	779.04	0.05	6.63	Down	-6.83	0	0	Promoter (<=1kb)	26	46697206	46699167	1962	1	MtrunA17Chr2g0327011.4	0	MtrunA17Chr2g0327011	MtrunA17Chr2g0327011
MtrunA17Chr2	46703401	46704700	1300	201.07	71.78	201.07	71.78	4.23	1.87	Up	1.49	1.33227e-15	3.96171e-15	Promoter (1-2kb)	26	46699414	46702369	2956	2	MtrunA17Chr2g0327021.1	-1033	MtBELL	MtrunA17Chr2g0327021
MtrunA17Chr2	46706801	46708600	1800	33.13	178.57	33.13	178.57	0.5	3.39	Down	-2.43	0	0	Distal Intergenic	26	46699414	46702369	2956	2	MtrunA17Chr2g0327021.1	-4433	MtBELL	MtrunA17Chr2g0327021
MtrunA17Chr2	46716501	46719100	2600	578.07	119.92	578.07	119.92	3.65	0.89	Up	2.27	0	0	Promoter (<=1kb)	26	46715897	46717024	1128	2	MtrunA17Chr2g0327031.2	0	MtrunA17Chr2g0327031	MtrunA17Chr2g0327031
MtrunA17Chr2	46719801	46721700	1900	46.84	361.51	46.84	361.51	0.69	10.1	Down	-2.95	0	0	Promoter (1-2kb)	26	46722460	46723533	1074	2	MtrunA17Chr2g0327041.4	1833	MtrunA17Chr2g0327041	MtrunA17Chr2g0327041
MtrunA17Chr2	46723301	46724500	1200	222.77	105.04	222.77	105.04	5.69	5.02	Up	1.08	4.83191e-11	1.25976e-10	Promoter (<=1kb)	26	46722460	46723533	1074	2	MtrunA17Chr2g0327041.4	0	MtrunA17Chr2g0327041	MtrunA17Chr2g0327041
MtrunA17Chr2	46733501	46735000	1500	508.38	247.72	508.38	247.72	6.31	4.47	Up	1.04	0	0	Promoter (<=1kb)	26	46733381	46734043	663	2	MtrunA17Chr2g0327051.1	0	MtrunA17Chr2g0327051	MtrunA17Chr2g0327051
MtrunA17Chr2	46737201	46738400	1200	116.53	237.21	116.53	237.21	2.19	7.64	Down	-1.03	9.06831e-11	2.34455e-10	Distal Intergenic	26	46733381	46734043	663	2	MtrunA17Chr2g0327051.1	-3159	MtrunA17Chr2g0327051	MtrunA17Chr2g0327051
MtrunA17Chr2	46743001	46744000	1000	169.08	1.75	169.08	1.75	4.2	0.04	Up	6.59	0	0	Promoter (<=1kb)	26	46741962	46743808	1847	2	MtrunA17Chr2g0327061	0	MtrunA17Chr2g0327061	MtrunA17Chr2g0327061
MtrunA17Chr2	46745701	46747900	2200	364.44	89.28	364.44	89.28	3.92	1.06	Up	2.03	0	0	Promoter (<=1kb)	26	46745964	46746330	367	2	MtrunA17Chr2g0327081	0	MtrunA17Chr2g0327081	MtrunA17Chr2g0327081
MtrunA17Chr2	46751601	46752700	1100	197.64	0.88	197.64	0.88	4.42	0.02	Up	7.82	0	0	Promoter (<=1kb)	26	46752067	46753834	1768	1	MtrunA17Chr2g0327101.2	0	MtrunA17Chr2g0327101	MtrunA17Chr2g0327101
MtrunA17Chr2	46761001	46762800	1800	262.76	116.42	262.76	116.42	2.01	0.86	Up	1.17	2.66454e-14	7.64826e-14	Distal Intergenic	26	46769369	46774226	4858	1	MtrunA17Chr2g0327121.17	-6569	MtrunA17Chr2g0327121	MtrunA17Chr2g0327121
MtrunA17Chr2	46765901	46767600	1700	66.26	162.81	66.26	162.81	1.02	3.44	Down	-1.3	9.15644e-11	2.36683e-10	Promoter (1-2kb)	26	46769369	46774226	4858	1	MtrunA17Chr2g0327121.17	-1769	MtrunA17Chr2g0327121	MtrunA17Chr2g0327121
MtrunA17Chr2	46783301	46785100	1800	68.55	214.46	68.55	214.46	0.57	2.42	Down	-1.65	0	0	Promoter (1-2kb)	26	46786954	46793296	6343	1	MtrunA17Chr2g0327141.16	-1854	MtrunA17Chr2g0327141	MtrunA17Chr2g0327141
MtrunA17Chr2	46795901	46797400	1500	181.65	89.28	181.65	89.28	3.09	1.76	Up	1.02	1.44356e-08	3.47334e-08	Promoter (1-2kb)	26	46794347	46794419	73	2	MtrunA17Chr2g0327151	-1483	MtrunA17Chr2g0327151	MtrunA17Chr2g0327151
MtrunA17Chr2	46796601	46798800	2200	143.95	550.58	143.95	550.58	1.88	9.06	Down	-1.94	0	0	Promoter (2-3kb)	26	46794347	46794419	73	2	MtrunA17Chr2g0327151	-2183	MtrunA17Chr2g0327151	MtrunA17Chr2g0327151
MtrunA17Chr2	46800601	46802400	1800	275.33	105.04	275.33	105.04	3.2	1.59	Up	1.39	0	0	Promoter (<=1kb)	26	46798865	46802197	3333	2	MtrunA17Chr2g0327161.4	0	MtrunA17Chr2g0327161	MtrunA17Chr2g0327161
MtrunA17Chr2	46807701	46809500	1800	231.91	0.88	231.91	0.88	3.43	0.01	Up	8.05	0	0	Distal Intergenic	26	46802317	46803340	1024	2	MtrunA17Chr2g0327191.2	-4362	MtrunA17Chr2g0327191	MtrunA17Chr2g0327191
MtrunA17Chr2	46809901	46811400	1500	193.07	2.63	193.07	2.63	4.93	0.09	Up	6.2	0	0	Distal Intergenic	26	46817413	46822081	4669	1	MtrunA17Chr2g0327201.8	-6013	MtrunA17Chr2g0327201	MtrunA17Chr2g0327201
MtrunA17Chr2	46831901	46833800	1900	68.55	154.93	68.55	154.93	1.46	3.82	Down	-1.18	4.77464e-09	1.16664e-08	Promoter (<=1kb)	26	46827899	46831362	3464	2	MtrunA17Chr2g0327231.1	-540	MtrunA17Chr2g0327231	MtrunA17Chr2g0327231
MtrunA17Chr2	46839301	46841500	2200	102.82	431.54	102.82	431.54	0.6	2.97	Down	-2.07	0	0	Distal Intergenic	26	46845613	46850731	5119	1	MtrunA17Chr2g0327241.24	-4113	MtrunA17Chr2g0327241	MtrunA17Chr2g0327241
MtrunA17Chr2	46846601	46848100	1500	38.84	192.57	38.84	192.57	0.53	2.62	Down	-2.31	0	0	Promoter (<=1kb)	26	46845613	46850731	5119	1	MtrunA17Chr2g0327241.24	989	MtrunA17Chr2g0327241	MtrunA17Chr2g0327241
MtrunA17Chr2	46861801	46866600	4800	816.84	30.64	816.84	30.64	4.37	0.18	Up	4.74	0	0	Promoter (<=1kb)	26	46863135	46872778	9644	1	MtrunA17Chr2g0327271.32	0	MtrunA17Chr2g0327271	MtrunA17Chr2g0327271
MtrunA17Chr2	46868301	46869300	1000	34.27	173.31	34.27	173.31	0.88	4.01	Down	-2.34	0	0	Exon (MtrunA17Chr2g0327271.32/MtrunA17Chr2g0327271, exon 10 of 16)	26	46863013	46863454	442	2	MtrunA17Chr2g0327261.2	-4848	MtrunA17Chr2g0327261	MtrunA17Chr2g0327261
MtrunA17Chr2	46874801	46876600	1800	63.98	196.07	63.98	196.07	1.33	3.82	Down	-1.62	0	0	Promoter (<=1kb)	26	46875568	46875963	396	1	MtrunA17Chr2g0327281.1	0	MtrunA17Chr2g0327281	MtrunA17Chr2g0327281
MtrunA17Chr2	46885801	46886800	1000	1.14	221.46	1.14	221.46	0.02	6.07	Down	-7.6	0	0	Distal Intergenic	26	46878281	46882755	4475	2	MtrunA17Chr2g0327291.12	-3047	MtrunA17Chr2g0327291	MtrunA17Chr2g0327291
MtrunA17Chr2	46890001	46891700	1700	233.06	97.16	233.06	97.16	3.97	1.4	Up	1.26	3.17524e-14	9.09425e-14	Promoter (<=1kb)	26	46889230	46890162	933	2	MtrunA17Chr2g0327301.1	0	MtrunA17Chr2g0327301	MtrunA17Chr2g0327301
MtrunA17Chr2	46891201	46892500	1300	84.54	184.69	84.54	184.69	1.45	4.21	Down	-1.13	6.49173e-10	1.6336e-09	Promoter (1-2kb)	26	46889230	46890162	933	2	MtrunA17Chr2g0327301.1	-1040	MtrunA17Chr2g0327301	MtrunA17Chr2g0327301
MtrunA17Chr2	46907301	46908300	1000	171.36	45.52	171.36	45.52	3.06	0.83	Up	1.91	0	0	Promoter (<=1kb)	26	46907317	46907493	177	1	MtrunA17Chr2g0327321	0	MtrunA17Chr2g0327321	MtrunA17Chr2g0327321
MtrunA17Chr2	46923801	46925400	1600	38.84	189.95	38.84	189.95	0.6	4.14	Down	-2.29	0	0	Promoter (<=1kb)	26	46924236	46925971	1736	2	MtrunA17Chr2g0327351.6	571	MtMYB066	MtrunA17Chr2g0327351
MtrunA17Chr2	46928101	46930000	1900	4.57	227.58	4.57	227.58	0.06	3.34	Down	-5.64	0	0	Promoter (2-3kb)	26	46924236	46925971	1736	2	MtrunA17Chr2g0327351.6	-2131	MtMYB066	MtrunA17Chr2g0327351
MtrunA17Chr2	46958401	46959500	1100	50.27	200.45	50.27	200.45	1.7	5.03	Down	-2	0	0	Promoter (<=1kb)	26	46954608	46958723	4116	2	MtrunA17Chr2g0327401.18	0	MtrunA17Chr2g0327401	MtrunA17Chr2g0327401
MtrunA17Chr2	46970801	46972400	1600	236.48	79.65	236.48	79.65	4.65	1.97	Up	1.57	0	0	Distal Intergenic	26	46975721	46978196	2476	1	MtrunA17Chr2g0327411.8	-3321	MtrunA17Chr2g0327411	MtrunA17Chr2g0327411
MtrunA17Chr2	46986501	46987700	1200	8	160.18	8	160.18	0.13	2.97	Down	-4.32	0	0	Promoter (<=1kb)	26	46987082	46990904	3823	1	MtrunA17Chr2g0327421.24	0	MtrunA17Chr2g0327421	MtrunA17Chr2g0327421
MtrunA17Chr2	46998101	47000000	1900	55.98	202.2	55.98	202.2	0.79	3.79	Down	-1.85	0	0	Promoter (<=1kb)	26	46998092	46998370	279	2	MtrunA17Chr2g0327451.1	0	MtrunA17Chr2g0327451	MtrunA17Chr2g0327451
MtrunA17Chr2	47001301	47002500	1200	11.42	158.43	11.42	158.43	0.39	4.05	Down	-3.79	0	0	Promoter (2-3kb)	26	46998092	46998370	279	2	MtrunA17Chr2g0327451.1	-2932	MtrunA17Chr2g0327451	MtrunA17Chr2g0327451
MtrunA17Chr2	47021901	47023100	1200	43.41	154.06	43.41	154.06	0.79	3.13	Down	-1.83	4.44089e-16	1.33613e-15	Distal Intergenic	26	47026750	47026951	202	1	MtrunA17Chr2g0327491.1	-3650	MtrunA17Chr2g0327491	MtrunA17Chr2g0327491
MtrunA17Chr2	47046301	47047400	1100	53.69	149.68	53.69	149.68	0.64	2.13	Down	-1.48	6.55809e-12	1.75487e-11	Promoter (<=1kb)	26	47045768	47048245	2478	1	MtrunA17Chr2g0327541.5	534	MtrunA17Chr2g0327541	MtrunA17Chr2g0327541
MtrunA17Chr2	47069301	47071100	1800	4.57	247.72	4.57	247.72	0.06	3.46	Down	-5.76	0	0	Exon (MtrunA17Chr2g0327561.48/MtrunA17Chr2g0327561, exon 18 of 24)	26	47075640	47081598	5959	1	MtrunA17Chr2g0327571.6	-4540	MtrunA17Chr2g0327571	MtrunA17Chr2g0327571
MtrunA17Chr2	47086101	47087500	1400	62.83	227.58	62.83	227.58	0.87	3.79	Down	-1.86	0	0	Promoter (1-2kb)	26	47082366	47088741	6376	2	MtrunA17Chr2g0327581.44	1241	MtrunA17Chr2g0327581	MtrunA17Chr2g0327581
MtrunA17Chr2	47111501	47113400	1900	43.41	358.88	43.41	358.88	0.3	2.68	Down	-3.05	0	0	Distal Intergenic	26	47116737	47119104	2368	1	MtrunA17Chr2g0327621.6	-3337	MtrunA17Chr2g0327621	MtrunA17Chr2g0327621
MtrunA17Chr2	47117701	47119600	1900	0	329.12	0	329.12	0	3.67	Down	-Inf	0	0	Promoter (<=1kb)	26	47116737	47119104	2368	1	MtrunA17Chr2g0327621.6	965	MtrunA17Chr2g0327621	MtrunA17Chr2g0327621
MtrunA17Chr2	47128401	47130300	1900	12.57	161.94	12.57	161.94	0.18	2.58	Down	-3.69	0	0	Promoter (<=1kb)	26	47123676	47129049	5374	2	MtrunA17Chr2g0327631.12	0	MtrunA17Chr2g0327631	MtrunA17Chr2g0327631
MtrunA17Chr2	47147401	47148400	1000	2.28	204.83	2.28	204.83	0.05	5.32	Down	-6.49	0	0	Distal Intergenic	26	47153069	47156658	3590	2	MtrunA17Chr2g0327671.4	8258	MtrunA17Chr2g0327671	MtrunA17Chr2g0327671
MtrunA17Chr2	47176901	47177900	1000	190.79	7.88	190.79	7.88	4.01	0.19	Up	4.6	0	0	Distal Intergenic	26	47170457	47172993	2537	2	MtrunA17Chr2g0327711.1	-3909	MtrunA17Chr2g0327711	MtrunA17Chr2g0327711
MtrunA17Chr2	47185201	47188900	3700	1137.86	395.65	1137.86	395.65	6.16	2.31	Up	1.52	0	0	Promoter (<=1kb)	26	47184818	47186905	2088	2	MtrunA17Chr2g0327721.1	0	MtrunA17Chr2g0327721	MtrunA17Chr2g0327721
MtrunA17Chr2	47188301	47191100	2800	260.47	685.38	260.47	685.38	2.29	7.25	Down	-1.4	0	0	Promoter (1-2kb)	26	47184818	47186905	2088	2	MtrunA17Chr2g0327721.1	-1397	MtrunA17Chr2g0327721	MtrunA17Chr2g0327721
MtrunA17Chr2	47190301	47192200	1900	363.29	159.31	363.29	159.31	3.94	1.82	Up	1.19	0	0	Distal Intergenic	26	47184818	47186905	2088	2	MtrunA17Chr2g0327721.1	-3397	MtrunA17Chr2g0327721	MtrunA17Chr2g0327721
MtrunA17Chr2	47197101	47198600	1500	50.27	210.95	50.27	210.95	1.5	6.51	Down	-2.07	0	0	Distal Intergenic	26	47203039	47204517	1479	1	MtrunA17Chr2g0327731.4	-4439	MtrunA17Chr2g0327731	MtrunA17Chr2g0327731
MtrunA17Chr2	47201301	47202300	1000	2.28	163.69	2.28	163.69	0.05	3.51	Down	-6.16	0	0	Promoter (<=1kb)	26	47203039	47204517	1479	1	MtrunA17Chr2g0327731.4	-739	MtrunA17Chr2g0327731	MtrunA17Chr2g0327731
MtrunA17Chr2	47205801	47206800	1000	45.7	182.07	45.7	182.07	1.74	8.7	Down	-1.99	0	0	Promoter (2-3kb)	26	47203039	47204517	1479	1	MtrunA17Chr2g0327731.4	2763	MtrunA17Chr2g0327731	MtrunA17Chr2g0327731
MtrunA17Chr2	47210301	47213200	2900	129.09	480.55	129.09	480.55	0.63	2.6	Down	-1.9	0	0	Promoter (<=1kb)	26	47207612	47209901	2290	2	MtrunA17Chr2g0327741.2	-401	MtrunA17Chr2g0327741	MtrunA17Chr2g0327741
MtrunA17Chr2	47213301	47216300	3000	551.79	126.92	551.79	126.92	3.45	0.78	Up	2.12	0	0	Distal Intergenic	26	47207612	47209901	2290	2	MtrunA17Chr2g0327741.2	-3401	MtrunA17Chr2g0327741	MtrunA17Chr2g0327741
MtrunA17Chr2	47223901	47225600	1700	260.47	1.75	260.47	1.75	6.29	0.04	Up	7.22	0	0	Distal Intergenic	26	47229885	47242295	12411	1	MtrunA17Chr2g0327751.40	-4285	MtrunA17Chr2g0327751	MtrunA17Chr2g0327751
MtrunA17Chr2	47234201	47235900	1700	255.9	1.75	255.9	1.75	2.76	0.02	Up	7.19	0	0	Exon (MtrunA17Chr2g0327751.40/MtrunA17Chr2g0327751, exon 5 of 20)	26	47229885	47242295	12411	1	MtrunA17Chr2g0327751.40	4317	MtrunA17Chr2g0327751	MtrunA17Chr2g0327751
MtrunA17Chr2	47246101	47249800	3700	549.51	3.5	549.51	3.5	3.03	0.02	Up	7.29	0	0	Promoter (<=1kb)	26	47244112	47250516	6405	2	MtrunA17Chr2g0327761.22	716	MtrunA17Chr2g0327761	MtrunA17Chr2g0327761
MtrunA17Chr2	47256001	47257000	1000	166.79	0.88	166.79	0.88	4.59	0.02	Up	7.57	0	0	Promoter (<=1kb)	26	47255745	47258758	3014	1	MtrunA17Chr2g0327771.14	257	MtrunA17Chr2g0327771	MtrunA17Chr2g0327771
MtrunA17Chr2	47265601	47266800	1200	197.64	0	197.64	0	4.98	0	Up	Inf	0	0	Promoter (<=1kb)	26	47265164	47267118	1955	2	MtrunA17Chr2g0327801.4	318	MtrunA17Chr2g0327801	MtrunA17Chr2g0327801
MtrunA17Chr2	47287201	47288400	1200	11.42	155.81	11.42	155.81	0.18	3.08	Down	-3.77	0	0	Distal Intergenic	26	47279254	47281040	1787	2	MtrunA17Chr2g0327821.6	-6162	MtMYB113	MtrunA17Chr2g0327821
MtrunA17Chr2	47304001	47305300	1300	197.64	45.52	197.64	45.52	4.91	0.82	Up	2.12	0	0	Promoter (<=1kb)	26	47303480	47307541	4062	1	MtrunA17Chr2g0327831.6	522	MtrunA17Chr2g0327831	MtrunA17Chr2g0327831
MtrunA17Chr2	47313001	47314700	1700	258.19	26.26	258.19	26.26	2.98	0.29	Up	3.3	0	0	Promoter (<=1kb)	26	47313975	47314280	306	1	MtrunA17Chr2g0327841.1	0	MtrunA17Chr2g0327841	MtrunA17Chr2g0327841
MtrunA17Chr2	47315801	47317200	1400	219.35	23.63	219.35	23.63	3.06	0.3	Up	3.21	0	0	Promoter (<=1kb)	26	47316302	47317322	1021	1	MtrunA17Chr2g0327851.2	0	MtrunA17Chr2g0327851	MtrunA17Chr2g0327851
MtrunA17Chr2	47319401	47321800	2400	111.96	365.01	111.96	365.01	0.72	3.14	Down	-1.7	0	0	Distal Intergenic	26	47324469	47324872	404	2	MtrunA17Chr2g0327861.1	3072	MtrunA17Chr2g0327861	MtrunA17Chr2g0327861
MtrunA17Chr2	47321601	47323300	1700	263.9	0	263.9	0	2.74	0	Up	Inf	0	0	Promoter (1-2kb)	26	47324469	47324872	404	2	MtrunA17Chr2g0327861.1	1572	MtrunA17Chr2g0327861	MtrunA17Chr2g0327861
MtrunA17Chr2	47325101	47327000	1900	95.96	297.61	95.96	297.61	0.94	3.83	Down	-1.63	0	0	Promoter (<=1kb)	26	47325686	47326024	339	2	MtrunA17Chr2g0327871.1	0	MtrunA17Chr2g0327871	MtrunA17Chr2g0327871
MtrunA17Chr2	47328401	47329700	1300	182.79	4.38	182.79	4.38	2.75	0.1	Up	5.38	0	0	Promoter (2-3kb)	26	47325686	47326024	339	2	MtrunA17Chr2g0327871.1	-2378	MtrunA17Chr2g0327871	MtrunA17Chr2g0327871
MtrunA17Chr2	47330501	47332300	1800	241.05	4.38	241.05	4.38	2.37	0.05	Up	5.78	0	0	Promoter (<=1kb)	26	47328163	47332313	4151	2	MtrunA17Chr2g0327881.14	13	MtrunA17Chr2g0327881	MtrunA17Chr2g0327881
MtrunA17Chr2	47345301	47346900	1600	183.93	2.63	183.93	2.63	3.5	0.05	Up	6.13	0	0	Promoter (<=1kb)	26	47345563	47348423	2861	1	MtrunA17Chr2g0327921.8	0	MtrunA17Chr2g0327921	MtrunA17Chr2g0327921
MtrunA17Chr2	47356601	47358500	1900	43.41	203.08	43.41	203.08	0.59	3.62	Down	-2.23	0	0	Promoter (2-3kb)	26	47361015	47361368	354	2	MtrunA17Chr2g0327941.1	2868	MtrunA17Chr2g0327941	MtrunA17Chr2g0327941
MtrunA17Chr2	47361601	47362600	1000	164.51	0	164.51	0	3.63	0	Up	Inf	0	0	Promoter (<=1kb)	26	47361015	47361368	354	2	MtrunA17Chr2g0327941.1	-234	MtrunA17Chr2g0327941	MtrunA17Chr2g0327941
MtrunA17Chr2	47366701	47368600	1900	333.59	95.41	333.59	95.41	4.35	1.52	Up	1.81	0	0	Promoter (<=1kb)	26	47366358	47368630	2273	1	MtrunA17Chr2g0327961.4	344	MtrunA17Chr2g0327961	MtrunA17Chr2g0327961
MtrunA17Chr2	47388901	47392600	3700	695.74	94.54	695.74	94.54	4.46	0.76	Up	2.88	0	0	Promoter (2-3kb)	26	47380757	47386861	6105	2	MtrunA17Chr2g0327991.6	-2041	MtrunA17Chr2g0327991	MtrunA17Chr2g0327991
MtrunA17Chr2	47396201	47397200	1000	182.79	2.63	182.79	2.63	3.08	0.08	Up	6.12	0	0	Promoter (2-3kb)	26	47394706	47399746	5041	2	MtrunA17Chr2g0328001.12	2546	MtrunA17Chr2g0328001	MtrunA17Chr2g0328001
MtrunA17Chr2	47420301	47421700	1400	249.05	112.04	249.05	112.04	3.05	1.28	Up	1.15	2.84883e-13	7.93678e-13	Distal Intergenic	26	47413110	47416885	3776	1	MtrunA17Chr2g0328011.2	7192	MtrunA17Chr2g0328011	MtrunA17Chr2g0328011
MtrunA17Chr2	47421501	47423800	2300	499.24	150.56	499.24	150.56	4.29	1.68	Up	1.73	0	0	Distal Intergenic	26	47413110	47416885	3776	1	MtrunA17Chr2g0328011.2	8392	MtrunA17Chr2g0328011	MtrunA17Chr2g0328011
MtrunA17Chr2	47434201	47436200	2000	61.69	338.75	61.69	338.75	0.87	4.6	Down	-2.46	0	0	Distal Intergenic	26	47440051	47441986	1936	1	MtrunA17Chr2g0328021.4	-3851	MtrunA17Chr2g0328021	MtrunA17Chr2g0328021
MtrunA17Chr2	47438501	47440500	2000	148.52	384.27	148.52	384.27	1.65	5.32	Down	-1.37	0	0	Promoter (<=1kb)	26	47440051	47441986	1936	1	MtrunA17Chr2g0328021.4	0	MtrunA17Chr2g0328021	MtrunA17Chr2g0328021
MtrunA17Chr2	47452501	47454200	1700	11.42	184.69	11.42	184.69	0.18	2.76	Down	-4.01	0	0	Promoter (<=1kb)	26	47454647	47458773	4127	1	MtrunA17Chr2g0328031.16	-447	MtrunA17Chr2g0328031	MtrunA17Chr2g0328031
MtrunA17Chr2	47461801	47463500	1700	31.99	275.73	31.99	275.73	0.49	5.52	Down	-3.11	0	0	Promoter (1-2kb)	26	47462297	47464635	2339	2	MtrunA17Chr2g0328051.6	1135	MtrunA17Chr2g0328051	MtrunA17Chr2g0328051
MtrunA17Chr2	47469901	47471300	1400	206.78	44.64	206.78	44.64	4.11	0.86	Up	2.21	0	0	Distal Intergenic	26	47476137	47476243	107	2	MtrunA17Chr2g0328061	4943	MtrunA17Chr2g0328061	MtrunA17Chr2g0328061
MtrunA17Chr2	47477501	47479300	1800	74.26	248.59	74.26	248.59	0.62	1.87	Down	-1.74	0	0	Promoter (1-2kb)	26	47476137	47476243	107	2	MtrunA17Chr2g0328061	-1259	MtrunA17Chr2g0328061	MtrunA17Chr2g0328061
MtrunA17Chr2	47480601	47482600	2000	387.28	84.91	387.28	84.91	3.46	0.73	Up	2.19	0	0	Distal Intergenic	26	47485373	47485738	366	2	MtrunA17Chr2g0328071.1	3138	MtrunA17Chr2g0328071	MtrunA17Chr2g0328071
MtrunA17Chr2	47483101	47484400	1300	189.64	0.88	189.64	0.88	2.44	0.01	Up	7.76	0	0	Promoter (1-2kb)	26	47485373	47485738	366	2	MtrunA17Chr2g0328071.1	1338	MtrunA17Chr2g0328071	MtrunA17Chr2g0328071
MtrunA17Chr2	47488001	47489600	1600	34.27	181.19	34.27	181.19	0.48	3.19	Down	-2.4	0	0	Promoter (1-2kb)	26	47487349	47490983	3635	2	MtrunA17Chr2g0328081.16	1383	MtrunA17Chr2g0328081	MtrunA17Chr2g0328081
MtrunA17Chr2	47494501	47496800	2300	75.4	409.65	75.4	409.65	0.55	3.66	Down	-2.44	0	0	Promoter (<=1kb)	26	47493658	47496071	2414	1	MtrunA17Chr2g0328091.4	844	MtrunA17Chr2g0328091	MtrunA17Chr2g0328091
MtrunA17Chr2	47510901	47512300	1400	177.08	2.63	177.08	2.63	2.96	0.06	Up	6.08	0	0	Promoter (1-2kb)	26	47513706	47518211	4506	1	MtrunA17Chr2g0328121.8	-1406	MtrunA17Chr2g0328121	MtrunA17Chr2g0328121
MtrunA17Chr2	47533801	47535000	1200	196.5	2.63	196.5	2.63	6.27	0.1	Up	6.23	0	0	Promoter (<=1kb)	26	47534344	47537600	3257	1	MtrunA17Chr2g0328161.14	0	MtrunA17Chr2g0328161	MtrunA17Chr2g0328161
MtrunA17Chr2	47561601	47563200	1600	55.98	161.06	55.98	161.06	0.47	1.66	Down	-1.52	3.20632e-13	8.91949e-13	Promoter (<=1kb)	26	47560628	47567682	7055	1	MtrunA17Chr2g0328211.14	974	MtrunA17Chr2g0328211	MtrunA17Chr2g0328211
MtrunA17Chr2	47575101	47576100	1000	165.65	75.28	165.65	75.28	4.7	1.64	Up	1.14	3.76175e-09	9.22533e-09	Promoter (<=1kb)	26	47575171	47575548	378	2	MtrunA17Chr2g0328221.1	0	MtrunA17Chr2g0328221	MtrunA17Chr2g0328221
MtrunA17Chr2	47609801	47612300	2500	179.36	555.83	179.36	555.83	1.55	7.16	Down	-1.63	0	0	Distal Intergenic	26	47613041	47616323	3283	2	MtrunA17Chr2g0328271.12	4023	MtrunA17Chr2g0328271	MtrunA17Chr2g0328271
MtrunA17Chr2	47626301	47627300	1000	187.36	0	187.36	0	4.59	0	Up	Inf	0	0	Promoter (2-3kb)	26	47629218	47629472	255	2	MtrunA17Chr2g0328311.1	2172	MtrunA17Chr2g0328311	MtrunA17Chr2g0328311
MtrunA17Chr2	47630501	47631500	1000	74.26	161.06	74.26	161.06	1.43	3.79	Down	-1.12	1.02796e-08	2.48368e-08	Promoter (1-2kb)	26	47629218	47629472	255	2	MtrunA17Chr2g0328311.1	-1030	MtrunA17Chr2g0328311	MtrunA17Chr2g0328311
MtrunA17Chr2	47644901	47646700	1800	74.26	179.44	74.26	179.44	1.01	2.66	Down	-1.27	2.01774e-11	5.32072e-11	Promoter (<=1kb)	26	47643549	47647061	3513	2	MtrunA17Chr2g0328321.8	361	MtrunA17Chr2g0328321	MtrunA17Chr2g0328321
MtrunA17Chr2	47658401	47660300	1900	279.9	1.75	279.9	1.75	2.45	0.02	Up	7.32	0	0	Promoter (2-3kb)	26	47663181	47665103	1923	1	MtrunA17Chr2g0328341.1	-2881	MtrunA17Chr2g0328341	MtrunA17Chr2g0328341
MtrunA17Chr2	47665701	47666800	1100	185.07	0.88	185.07	0.88	3.6	0.02	Up	7.72	0	0	Promoter (<=1kb)	26	47667031	47670997	3967	1	MtrunA17Chr2g0328351	-231	MtrunA17Chr2g0328351	MtrunA17Chr2g0328351
MtrunA17Chr2	47673001	47674600	1600	33.13	150.56	33.13	150.56	0.48	2.32	Down	-2.18	0	0	Promoter (2-3kb)	26	47676865	47678792	1928	1	MtrunA17Chr2g0328361.2	-2265	MtrunA17Chr2g0328361	MtrunA17Chr2g0328361
MtrunA17Chr2	47678501	47679700	1200	3.43	183.82	3.43	183.82	0.05	4.46	Down	-5.75	0	0	Promoter (1-2kb)	26	47676865	47678792	1928	1	MtrunA17Chr2g0328361.2	1637	MtrunA17Chr2g0328361	MtrunA17Chr2g0328361
MtrunA17Chr2	47684101	47685900	1800	324.45	49.02	324.45	49.02	7.73	1.32	Up	2.73	0	0	Distal Intergenic	26	47690307	47691065	759	1	MtrunA17Chr2g0328371.1	-4407	MtrunA17Chr2g0328371	MtrunA17Chr2g0328371
MtrunA17Chr2	47688301	47689900	1600	12.57	188.2	12.57	188.2	0.15	3	Down	-3.9	0	0	Promoter (<=1kb)	26	47690307	47691065	759	1	MtrunA17Chr2g0328371.1	-407	MtrunA17Chr2g0328371	MtrunA17Chr2g0328371
MtrunA17Chr2	47695801	47697700	1900	77.69	317.74	77.69	317.74	0.72	3.34	Down	-2.03	0	0	Promoter (<=1kb)	26	47695726	47698046	2321	1	MtrunA17Chr2g0328381.2	76	MtrunA17Chr2g0328381	MtrunA17Chr2g0328381
MtrunA17Chr2	47723501	47724700	1200	205.64	1.75	205.64	1.75	3.71	0.03	Up	6.88	0	0	Promoter (2-3kb)	26	47727359	47730550	3192	1	MtrunA17Chr2g0328401.4	-2659	MtrunA17Chr2g0328401	MtrunA17Chr2g0328401
MtrunA17Chr2	47728401	47730300	1900	3.43	273.1	3.43	273.1	0.04	3.37	Down	-6.32	0	0	Promoter (<=1kb)	26	47730567	47734085	3519	1	MtrunA17Chr2g0328411.4	-267	MtrunA17Chr2g0328411	MtrunA17Chr2g0328411
MtrunA17Chr2	47742101	47744500	2400	211.35	421.91	211.35	421.91	2.06	5.43	Down	-1	0	0	Promoter (1-2kb)	26	47737417	47740615	3199	2	MtrunA17Chr2g0328441.10	-1487	MtrunA17Chr2g0328441	MtrunA17Chr2g0328441
MtrunA17Chr2	47745501	47747400	1900	5.71	268.73	5.71	268.73	0.04	3.18	Down	-5.56	0	0	Promoter (2-3kb)	26	47747336	47750194	2859	2	MtrunA17Chr2g0328451.18	2794	MtrunA17Chr2g0328451	MtrunA17Chr2g0328451
MtrunA17Chr2	47759401	47760700	1300	309.6	82.28	309.6	82.28	3.74	1.06	Up	1.91	0	0	Promoter (1-2kb)	26	47762192	47763028	837	1	MtrunA17Chr2g0328471.3	-1492	MtrunA17Chr2g0328471	MtrunA17Chr2g0328471
MtrunA17Chr2	47764501	47766800	2300	650.04	217.96	650.04	217.96	5.64	2.08	Up	1.58	0	0	Promoter (<=1kb)	26	47765137	47766538	1402	1	MtrunA17Chr2g0328481.3	0	MtrunA17Chr2g0328481	MtrunA17Chr2g0328481
MtrunA17Chr2	47766301	47768600	2300	171.36	372.01	171.36	372.01	2.51	4.63	Down	-1.12	0	0	Promoter (<=1kb)	26	47767948	47768493	546	2	MtrunA17Chr2g0328491	0	MtrunA17Chr2g0328491	MtrunA17Chr2g0328491
MtrunA17Chr2	47776001	47777900	1900	13.71	260.85	13.71	260.85	0.13	3.58	Down	-4.25	0	0	Distal Intergenic	26	47782755	47783241	487	1	MtrunA17Chr2g0328501.2	-4855	MtRTFL/DVL_6	MtrunA17Chr2g0328501
MtrunA17Chr2	47800301	47801700	1400	4.57	154.06	4.57	154.06	0.09	3.74	Down	-5.08	0	0	Distal Intergenic	26	47803430	47806319	2890	2	MtrunA17Chr2g0328531.4	4619	MtrunA17Chr2g0328531	MtrunA17Chr2g0328531
MtrunA17Chr2	47818401	47820300	1900	11.42	189.95	11.42	189.95	0.14	2.96	Down	-4.06	0	0	Distal Intergenic	26	47825269	47831458	6190	1	MtrunA17Chr2g0328561.18	-4969	MtrunA17Chr2g0328561	MtrunA17Chr2g0328561
MtrunA17Chr2	47822601	47823800	1200	3.43	257.35	3.43	257.35	0.07	5.96	Down	-6.23	0	0	Promoter (1-2kb)	26	47825269	47831458	6190	1	MtrunA17Chr2g0328561.18	-1469	MtrunA17Chr2g0328561	MtrunA17Chr2g0328561
MtrunA17Chr2	47875901	47878100	2200	159.94	403.53	159.94	403.53	1.22	3.25	Down	-1.34	0	0	Promoter (<=1kb)	26	47876890	47877108	219	1	MtrunA17Chr2g0328651.1	0	MtrunA17Chr2g0328651	MtrunA17Chr2g0328651
MtrunA17Chr2	47878901	47880800	1900	181.65	467.42	181.65	467.42	1.85	5.97	Down	-1.36	0	0	Promoter (<=1kb)	26	47879811	47880566	756	2	MtrunA17Chr2g0328661.2	0	MtrunA17Chr2g0328661	MtrunA17Chr2g0328661
MtrunA17Chr2	47883501	47886400	2900	380.43	9.63	380.43	9.63	2.82	0.11	Up	5.3	0	0	Promoter (2-3kb)	26	47879811	47880566	756	2	MtrunA17Chr2g0328661.2	-2936	MtrunA17Chr2g0328661	MtrunA17Chr2g0328661
MtrunA17Chr2	47887701	47890200	2500	366.72	0.88	366.72	0.88	5.12	0.02	Up	8.71	0	0	Promoter (<=1kb)	26	47890328	47896320	5993	1	MtrunA17Chr2g0328681.10	-128	MtrunA17Chr2g0328681	MtrunA17Chr2g0328681
MtrunA17Chr2	47895001	47896900	1900	3.43	217.96	3.43	217.96	0.05	3.71	Down	-5.99	0	0	Promoter (<=1kb)	26	47896713	47897027	315	2	MtrunA17Chr2g0328691.1	127	MtrunA17Chr2g0328691	MtrunA17Chr2g0328691
MtrunA17Chr2	47903501	47904600	1100	13.71	162.81	13.71	162.81	0.42	12.69	Down	-3.57	0	0	Promoter (<=1kb)	26	47902933	47903476	544	2	MtrunA17Chr2g0328711.2	-26	MtrunA17Chr2g0328711	MtrunA17Chr2g0328711
MtrunA17Chr2	47920801	47922100	1300	197.64	0.88	197.64	0.88	5.2	0.02	Up	7.82	0	0	Promoter (<=1kb)	26	47918217	47920454	2238	2	MtrunA17Chr2g0328741.10	-348	MtrunA17Chr2g0328741	MtrunA17Chr2g0328741
MtrunA17Chr2	47932501	47934300	1800	266.19	0.88	266.19	0.88	4.14	0.02	Up	8.25	0	0	Promoter (1-2kb)	26	47926245	47931034	4790	2	MtrunA17Chr2g0328761.28	-1468	MtMATE66	MtrunA17Chr2g0328761
MtrunA17Chr2	47952301	47958100	5800	966.5	129.55	966.5	129.55	3.76	0.58	Up	2.9	0	0	Promoter (2-3kb)	26	47950040	47953955	3916	1	MtrunA17Chr2g0328781.19	2262	MtrunA17Chr2g0328781	MtrunA17Chr2g0328781
MtrunA17Chr2	47962001	47963600	1600	173.65	70.9	173.65	70.9	3.3	1.67	Up	1.29	2.49366e-11	6.55754e-11	Promoter (1-2kb)	26	47955036	47960811	5776	2	MtrunA17Chr2g0328791.14	-1191	MtrunA17Chr2g0328791	MtrunA17Chr2g0328791
MtrunA17Chr2	47980801	47982500	1700	204.5	1.75	204.5	1.75	2.47	0.03	Up	6.87	0	0	Promoter (1-2kb)	26	47978822	47983988	5167	2	MtrunA17Chr2g0328831.16	1488	MtrunA17Chr2g0328831	MtrunA17Chr2g0328831
MtrunA17Chr2	47984601	47985600	1000	172.51	1.75	172.51	1.75	4.34	0.05	Up	6.62	0	0	Promoter (<=1kb)	26	47978822	47983988	5167	2	MtrunA17Chr2g0328831.16	-614	MtrunA17Chr2g0328831	MtrunA17Chr2g0328831
MtrunA17Chr2	47985701	47986900	1200	19.42	232.84	19.42	232.84	0.54	7.18	Down	-3.58	0	0	Promoter (<=1kb)	26	47987598	48000830	13233	1	MtrunA17Chr2g0328851.28	-698	MtrunA17Chr2g0328851	MtrunA17Chr2g0328851
MtrunA17Chr2	47989101	47990200	1100	61.69	251.22	61.69	251.22	1.19	9.79	Down	-2.03	0	0	Promoter (1-2kb)	26	47987598	48000830	13233	1	MtrunA17Chr2g0328851.28	1504	MtrunA17Chr2g0328851	MtrunA17Chr2g0328851
MtrunA17Chr2	47993801	47995300	1500	173.65	2.63	173.65	2.63	2.52	0.07	Up	6.05	0	0	Promoter (1-2kb)	26	47990100	47991851	1752	2	MtrunA17Chr2g0328861	-1951	MtrunA17Chr2g0328861	MtrunA17Chr2g0328861
MtrunA17Chr2	48001201	48003500	2300	374.72	126.05	374.72	126.05	2.13	0.82	Up	1.57	0	0	Distal Intergenic	26	48007345	48009388	2044	1	MtrunA17Chr2g0328881.2	-3845	MtrunA17Chr2g0328881	MtrunA17Chr2g0328881
MtrunA17Chr2	48005801	48007700	1900	326.74	108.54	326.74	108.54	2.74	1.12	Up	1.59	0	0	Promoter (<=1kb)	26	48007345	48009388	2044	1	MtrunA17Chr2g0328881.2	0	MtrunA17Chr2g0328881	MtrunA17Chr2g0328881
MtrunA17Chr2	48023801	48025700	1900	68.55	274.85	68.55	274.85	0.9	6.08	Down	-2	0	0	Distal Intergenic	26	48029303	48037730	8428	1	MtrunA17Chr2g0328911.33	-3603	MtrunA17Chr2g0328911	MtrunA17Chr2g0328911
MtrunA17Chr2	48042301	48044400	2100	124.52	572.46	124.52	572.46	0.9	7.78	Down	-2.2	0	0	Promoter (<=1kb)	26	48044750	48047785	3036	1	MtrunA17Chr2g0328921.4	-350	MtrunA17Chr2g0328921	MtrunA17Chr2g0328921
MtrunA17Chr2	48045801	48047500	1700	134.81	287.11	134.81	287.11	1.76	6.07	Down	-1.09	6.41709e-14	1.81983e-13	Promoter (1-2kb)	26	48044750	48047785	3036	1	MtrunA17Chr2g0328921.4	1052	MtrunA17Chr2g0328921	MtrunA17Chr2g0328921
MtrunA17Chr2	48048901	48049900	1000	181.65	0	181.65	0	4.78	0	Up	Inf	0	0	Distal Intergenic	26	48044750	48047785	3036	1	MtrunA17Chr2g0328921.4	4152	MtrunA17Chr2g0328921	MtrunA17Chr2g0328921
MtrunA17Chr2	48061501	48063300	1800	8	154.06	8	154.06	0.09	2.17	Down	-4.27	0	0	Promoter (1-2kb)	26	48060448	48063363	2916	1	MtrunA17Chr2g0328941.6	1054	MtrunA17Chr2g0328941	MtrunA17Chr2g0328941
MtrunA17Chr2	48076201	48079100	2900	444.41	155.81	444.41	155.81	2.93	1.33	Up	1.51	0	0	Promoter (1-2kb)	26	48080590	48080919	330	1	MtrunA17Chr2g0328981.1	-1490	MtrunA17Chr2g0328981	MtrunA17Chr2g0328981
MtrunA17Chr2	48081201	48083200	2000	339.3	59.52	339.3	59.52	4.63	1.08	Up	2.51	0	0	Promoter (<=1kb)	26	48080590	48080919	330	1	MtrunA17Chr2g0328981.1	612	MtrunA17Chr2g0328981	MtrunA17Chr2g0328981
MtrunA17Chr2	48086501	48088400	1900	321.02	126.05	321.02	126.05	4.19	2.12	Up	1.35	0	0	Distal Intergenic	26	48092843	48093288	446	2	MtrunA17Chr2g0328991	4888	MtrunA17Chr2g0328991	MtrunA17Chr2g0328991
MtrunA17Chr2	48089001	48090500	1500	237.63	0.88	237.63	0.88	3.03	0.02	Up	8.08	0	0	Promoter (2-3kb)	26	48092843	48093288	446	2	MtrunA17Chr2g0328991	2788	MtrunA17Chr2g0328991	MtrunA17Chr2g0328991
MtrunA17Chr2	48100401	48101400	1000	196.5	2.63	196.5	2.63	3.99	0.04	Up	6.23	0	0	Distal Intergenic	26	48105042	48106795	1754	2	MtrunA17Chr2g0329021.2	5395	MtrunA17Chr2g0329021	MtrunA17Chr2g0329021
MtrunA17Chr2	48105301	48108400	3100	108.53	668.75	108.53	668.75	1.05	6.31	Down	-2.62	0	0	Promoter (<=1kb)	26	48105042	48106795	1754	2	MtrunA17Chr2g0329021.2	0	MtrunA17Chr2g0329021	MtrunA17Chr2g0329021
MtrunA17Chr2	48110101	48112000	1900	10.28	278.35	10.28	278.35	0.11	4.08	Down	-4.76	0	0	Distal Intergenic	26	48105042	48106795	1754	2	MtrunA17Chr2g0329021.2	-3307	MtrunA17Chr2g0329021	MtrunA17Chr2g0329021
MtrunA17Chr2	48112401	48114200	1800	85.68	210.08	85.68	210.08	1.43	3.58	Down	-1.29	2.02061e-13	5.65575e-13	Distal Intergenic	26	48105042	48106795	1754	2	MtrunA17Chr2g0329021.2	-5607	MtrunA17Chr2g0329021	MtrunA17Chr2g0329021
MtrunA17Chr2	48125901	48127000	1100	197.64	5.25	197.64	5.25	2.44	0.06	Up	5.23	0	0	Promoter (1-2kb)	26	48128359	48132634	4276	1	MtrunA17Chr2g0329041.12	-1359	MtrunA17Chr2g0329041	MtrunA17Chr2g0329041
MtrunA17Chr2	48127701	48129200	1500	167.94	3.5	167.94	3.5	2.94	0.06	Up	5.58	0	0	Promoter (<=1kb)	26	48128359	48132634	4276	1	MtrunA17Chr2g0329041.12	0	MtrunA17Chr2g0329041	MtrunA17Chr2g0329041
MtrunA17Chr2	48138001	48139700	1700	255.9	53.39	255.9	53.39	4.57	1.15	Up	2.26	0	0	Promoter (1-2kb)	26	48141236	48145502	4267	1	MtrunA17Chr2g0329061.14	-1536	MtrunA17Chr2g0329061	MtrunA17Chr2g0329061
MtrunA17Chr2	48141101	48142300	1200	205.64	5.25	205.64	5.25	6.56	0.16	Up	5.29	0	0	Promoter (<=1kb)	26	48141236	48145502	4267	1	MtrunA17Chr2g0329061.14	0	MtrunA17Chr2g0329061	MtrunA17Chr2g0329061
MtrunA17Chr2	48165001	48170600	5600	562.08	1234.21	562.08	1234.21	3.03	8.5	Down	-1.13	0	0	Distal Intergenic	26	48156706	48157466	761	2	MtrunA17Chr2g0329081.1	-7536	MtrunA17Chr2g0329081	MtrunA17Chr2g0329081
MtrunA17Chr2	48169801	48172000	2200	474.11	206.58	474.11	206.58	4.96	2.05	Up	1.2	0	0	Distal Intergenic	26	48179680	48182408	2729	1	MtrunA17Chr2g0329091.4	-7680	MtrunA17Chr2g0329091	MtrunA17Chr2g0329091
MtrunA17Chr2	48171601	48173000	1400	108.53	245.97	108.53	245.97	2.31	3.83	Down	-1.18	1.4011e-13	3.93729e-13	Distal Intergenic	26	48179680	48182408	2729	1	MtrunA17Chr2g0329091.4	-6680	MtrunA17Chr2g0329091	MtrunA17Chr2g0329091
MtrunA17Chr2	48187101	48188800	1700	10.28	217.08	10.28	217.08	0.29	5.1	Down	-4.4	0	0	Promoter (<=1kb)	26	48189211	48189889	679	1	MtrunA17Chr2g0329101.1	-411	MtrunA17Chr2g0329101	MtrunA17Chr2g0329101
MtrunA17Chr2	48235501	48237400	1900	299.32	42.02	299.32	42.02	1.84	0.33	Up	2.83	0	0	Promoter (1-2kb)	26	48230983	48239145	8163	2	MtrunA17Chr2g0329161.1	1745	MtrunA17Chr2g0329161	MtrunA17Chr2g0329161
MtrunA17Chr2	48241101	48243000	1900	307.31	114.67	307.31	114.67	3.92	1.44	Up	1.42	0	0	Promoter (1-2kb)	26	48230983	48239145	8163	2	MtrunA17Chr2g0329161.1	-1957	MtrunA17Chr2g0329161	MtrunA17Chr2g0329161
MtrunA17Chr2	48244901	48246200	1300	11.42	157.56	11.42	157.56	0.2	2.75	Down	-3.79	0	0	Promoter (1-2kb)	26	48242377	48247957	5581	2	MtrunA17Chr2g0329171.22	1757	MtrunA17Chr2g0329171	MtrunA17Chr2g0329171
MtrunA17Chr2	48250001	48251400	1400	197.64	0.88	197.64	0.88	3.3	0.01	Up	7.82	0	0	Promoter (2-3kb)	26	48242377	48247957	5581	2	MtrunA17Chr2g0329171.22	-2045	MtrunA17Chr2g0329171	MtrunA17Chr2g0329171
MtrunA17Chr2	48255301	48257600	2300	375.86	6.13	375.86	6.13	3.05	0.06	Up	5.94	0	0	Promoter (<=1kb)	26	48250130	48258429	8300	2	MtrunA17Chr2g0329181.38	829	TOP6B	MtrunA17Chr2g0329181
MtrunA17Chr2	48259501	48260900	1400	201.07	0.88	201.07	0.88	2.81	0.02	Up	7.84	0	0	Promoter (1-2kb)	26	48250130	48258429	8300	2	MtrunA17Chr2g0329181.38	-1073	TOP6B	MtrunA17Chr2g0329181
MtrunA17Chr2	48266001	48267100	1100	4.57	153.18	4.57	153.18	0.31	11.34	Down	-5.07	0	0	Promoter (<=1kb)	26	48262275	48267517	5243	2	MtrunA17Chr2g0329191.1	417	MtrunA17Chr2g0329191	MtrunA17Chr2g0329191
MtrunA17Chr2	48278001	48279600	1600	45.7	189.95	45.7	189.95	0.73	3.8	Down	-2.06	0	0	Promoter (<=1kb)	26	48272153	48277827	5675	2	MtrunA17Chr2g0329201.26	-175	MtrunA17Chr2g0329201	MtrunA17Chr2g0329201
MtrunA17Chr2	48304701	48305700	1000	165.65	45.52	165.65	45.52	3.95	1.35	Up	1.86	0	0	Promoter (<=1kb)	26	48305132	48305447	316	2	MtrunA17Chr2g0329231.2	0	MtrunA17Chr2g0329231	MtrunA17Chr2g0329231
MtrunA17Chr2	48307701	48309400	1700	205.64	34.14	205.64	34.14	3.79	1.01	Up	2.59	0	0	Promoter (2-3kb)	26	48305132	48305447	316	2	MtrunA17Chr2g0329231.2	-2255	MtrunA17Chr2g0329231	MtrunA17Chr2g0329231
MtrunA17Chr2	48318701	48319700	1000	82.25	167.19	82.25	167.19	3.97	5.63	Down	-1.02	5.57726e-08	1.31636e-07	Distal Intergenic	26	48314174	48315843	1670	1	MtrunA17Chr2g0329241.1	4528	MtrunA17Chr2g0329241	MtrunA17Chr2g0329241
MtrunA17Chr2	48350401	48352300	1900	132.52	284.48	132.52	284.48	1.38	2.97	Down	-1.1	5.15143e-14	1.46609e-13	Promoter (1-2kb)	26	48348545	48348647	103	2	MtrunA17Chr2g0329282	-1755	MtrunA17Chr2g0329282	MtrunA17Chr2g0329282
MtrunA17Chr2	48364601	48366500	1900	91.39	310.74	91.39	310.74	1.18	4.74	Down	-1.77	0	0	Distal Intergenic	26	48360824	48362436	1613	1	MtrunA17Chr2g0329291.4	3778	MtrunA17Chr2g0329291	MtrunA17Chr2g0329291
MtrunA17Chr2	48369501	48370500	1000	187.36	71.78	187.36	71.78	5.07	1.16	Up	1.38	2.70006e-13	7.52782e-13	Distal Intergenic	26	48374907	48376262	1356	1	MtrunA17Chr2g0329301.4	-4407	MtrunA17Chr2g0329301	MtrunA17Chr2g0329301
MtrunA17Chr2	48376501	48378100	1600	123.38	303.74	123.38	303.74	1.33	4.89	Down	-1.3	0	0	Promoter (1-2kb)	26	48374907	48376262	1356	1	MtrunA17Chr2g0329301.4	1595	MtrunA17Chr2g0329301	MtrunA17Chr2g0329301
MtrunA17Chr2	48378301	48381000	2700	281.04	631.11	281.04	631.11	2.03	4.37	Down	-1.17	0	0	Distal Intergenic	26	48374907	48376262	1356	1	MtrunA17Chr2g0329301.4	3395	MtrunA17Chr2g0329301	MtrunA17Chr2g0329301
MtrunA17Chr2	48391601	48392900	1300	70.83	188.2	70.83	188.2	0.97	4.57	Down	-1.41	1.108e-13	3.12171e-13	Promoter (1-2kb)	26	48394758	48400172	5415	1	MtrunA17Chr2g0329321.23	-1858	MtrunA17Chr2g0329321	MtrunA17Chr2g0329321
MtrunA17Chr2	48394301	48396900	2600	82.25	389.52	82.25	389.52	0.85	4.27	Down	-2.24	0	0	Promoter (<=1kb)	26	48394758	48400172	5415	1	MtrunA17Chr2g0329321.23	0	MtrunA17Chr2g0329321	MtrunA17Chr2g0329321
MtrunA17Chr2	48407501	48409500	2000	118.81	330.87	118.81	330.87	0.91	2.65	Down	-1.48	0	0	Promoter (2-3kb)	26	48412286	48424054	11769	1	MtrunA17Chr2g0329331.34	-2786	MtrunA17Chr2g0329331	MtrunA17Chr2g0329331
MtrunA17Chr2	48415301	48416600	1300	69.69	231.96	69.69	231.96	0.73	3.69	Down	-1.73	0	0	Exon (MtrunA17Chr2g0329331.34/MtrunA17Chr2g0329331, exon 5 of 17)	26	48412286	48424054	11769	1	MtrunA17Chr2g0329331.34	3016	MtrunA17Chr2g0329331	MtrunA17Chr2g0329331
MtrunA17Chr2	48451701	48453400	1700	3.43	167.19	3.43	167.19	0.06	3.44	Down	-5.61	0	0	Promoter (<=1kb)	26	48453681	48453983	303	1	MtrunA17Chr2g0329381.1	-281	MtrunA17Chr2g0329381	MtrunA17Chr2g0329381
MtrunA17Chr2	48457601	48458600	1000	2.28	178.57	2.28	178.57	0.05	4.99	Down	-6.29	0	0	Promoter (1-2kb)	26	48455661	48455745	85	2	MtrunA17Chr2g0329391	-1857	MtrunA17Chr2g0329391	MtrunA17Chr2g0329391
MtrunA17Chr2	48464001	48465200	1200	5.71	186.44	5.71	186.44	0.06	2.76	Down	-5.03	0	0	Promoter (<=1kb)	26	48465649	48465724	76	2	MtrunA17Chr2g0329411	524	MtrunA17Chr2g0329411	MtrunA17Chr2g0329411
MtrunA17Chr2	48505201	48507100	1900	81.11	227.58	81.11	227.58	0.79	1.96	Down	-1.49	0	0	Promoter (<=1kb)	26	48491448	48507037	15590	2	MtrunA17Chr2g0329481	0	MtrunA17Chr2g0329481	MtrunA17Chr2g0329481
MtrunA17Chr2	48509701	48511000	1300	50.27	161.06	50.27	161.06	0.34	1.26	Down	-1.68	5.44009e-15	1.59217e-14	Promoter (2-3kb)	26	48491448	48507037	15590	2	MtrunA17Chr2g0329481	-2665	MtrunA17Chr2g0329481	MtrunA17Chr2g0329481
MtrunA17Chr2	48511101	48514600	3500	169.08	378.14	169.08	378.14	0.54	1.2	Down	-1.16	0	0	Distal Intergenic	26	48515010	48517701	2692	2	MtrunA17Chr2g0329511.6	3101	MtrunA17Chr2g0329511	MtrunA17Chr2g0329511
MtrunA17Chr2	48536201	48538000	1800	206.78	2.63	206.78	2.63	2.23	0.03	Up	6.3	0	0	Promoter (2-3kb)	26	48536446	48540690	4245	2	MtrunA17Chr2g0329551.10	2690	MtrunA17Chr2g0329551	MtrunA17Chr2g0329551
MtrunA17Chr2	48551501	48552800	1300	218.2	0	218.2	0	3.86	0	Up	Inf	0	0	Distal Intergenic	26	48556328	48558265	1938	2	MtrunA17Chr2g0329561.1	5465	MtrunA17Chr2g0329561	MtrunA17Chr2g0329561
MtrunA17Chr2	48575101	48576900	1800	4.57	181.19	4.57	181.19	0.07	2.74	Down	-5.31	0	0	Promoter (<=1kb)	26	48571953	48576898	4946	2	MtrunA17Chr2g0329581.8	0	MtrunA17Chr2g0329581	MtrunA17Chr2g0329581
MtrunA17Chr2	48581101	48583000	1900	35.42	325.62	35.42	325.62	0.55	6.79	Down	-3.2	0	0	Distal Intergenic	26	48571953	48576898	4946	2	MtrunA17Chr2g0329581.8	-4204	MtrunA17Chr2g0329581	MtrunA17Chr2g0329581
MtrunA17Chr2	48589601	48590900	1300	205.64	1.75	205.64	1.75	3.14	0.04	Up	6.88	0	0	Distal Intergenic	26	48592266	48594126	1861	2	MtrunA17Chr2g0329591.2	3226	MtrunA17Chr2g0329591	MtrunA17Chr2g0329591
MtrunA17Chr2	48591401	48593200	1800	294.75	121.67	294.75	121.67	3.4	1.61	Up	1.28	0	0	Promoter (<=1kb)	26	48592266	48594126	1861	2	MtrunA17Chr2g0329591.2	926	MtrunA17Chr2g0329591	MtrunA17Chr2g0329591
MtrunA17Chr2	48596801	48597800	1000	2.28	152.31	2.28	152.31	0.07	5.01	Down	-6.06	0	0	Promoter (2-3kb)	26	48592266	48594126	1861	2	MtrunA17Chr2g0329591.2	-2676	MtrunA17Chr2g0329591	MtrunA17Chr2g0329591
MtrunA17Chr2	48601401	48603800	2400	369	1.75	369	1.75	2.74	0.01	Up	7.72	0	0	3' UTR	26	48603501	48607233	3733	2	MtrunA17Chr2g0329601.22	3433	MtrunA17Chr2g0329601	MtrunA17Chr2g0329601
MtrunA17Chr2	48618201	48619200	1000	165.65	0	165.65	0	2.55	0	Up	Inf	0	0	Promoter (<=1kb)	26	48615950	48619910	3961	2	MtrunA17Chr2g0329621.22	710	MtrunA17Chr2g0329621	MtrunA17Chr2g0329621
MtrunA17Chr2	48624601	48626200	1600	241.05	2.63	241.05	2.63	2.55	0.04	Up	6.52	0	0	Distal Intergenic	26	48615950	48619910	3961	2	MtrunA17Chr2g0329621.22	-4692	MtrunA17Chr2g0329621	MtrunA17Chr2g0329621
MtrunA17Chr2	48631701	48633000	1300	198.78	4.38	198.78	4.38	4.28	0.08	Up	5.51	0	0	Promoter (2-3kb)	26	48628982	48635706	6725	2	MtrunA17Chr2g0329631.14	2706	MtrunA17Chr2g0329631	MtrunA17Chr2g0329631
MtrunA17Chr2	48633901	48635000	1100	196.5	90.16	196.5	90.16	3.7	1.91	Up	1.12	2.06235e-10	5.27232e-10	Promoter (<=1kb)	26	48628982	48635706	6725	2	MtrunA17Chr2g0329631.14	706	MtrunA17Chr2g0329631	MtrunA17Chr2g0329631
MtrunA17Chr2	48640601	48642100	1500	249.05	92.78	249.05	92.78	2.8	1.05	Up	1.42	0	0	Distal Intergenic	26	48646107	48648101	1995	1	MtrunA17Chr2g0329641.8	-4007	MtPrx60	MtrunA17Chr2g0329641
MtrunA17Chr2	48662801	48666000	3200	632.91	231.96	632.91	231.96	1.71	0.76	Up	1.45	0	0	Distal Intergenic	26	48647221	48658282	11062	2	MtrunA17Chr2g0329651.26	-4520	MtrunA17Chr2g0329651	MtrunA17Chr2g0329651
MtrunA17Chr2	48668701	48669900	1200	165.65	0	165.65	0	2.77	0	Up	Inf	0	0	Distal Intergenic	26	48647221	48658282	11062	2	MtrunA17Chr2g0329651.26	-10420	MtrunA17Chr2g0329651	MtrunA17Chr2g0329651
MtrunA17Chr2	48681901	48683100	1200	196.5	56.9	196.5	56.9	1.93	0.5	Up	1.79	0	0	Distal Intergenic	26	48687784	48688665	882	2	MtrunA17Chr2g0329661	5565	MtrunA17Chr2g0329661	MtrunA17Chr2g0329661
MtrunA17Chr2	48695001	48696100	1100	182.79	58.65	182.79	58.65	4.54	1.47	Up	1.64	2.22045e-16	6.71997e-16	Promoter (2-3kb)	26	48698828	48706336	7509	1	MtrunA17Chr2g0329671.14	-2728	MtNLP3	MtrunA17Chr2g0329671
MtrunA17Chr2	48696401	48698000	1600	54.84	207.45	54.84	207.45	1.1	4.88	Down	-1.92	0	0	Promoter (<=1kb)	26	48698828	48706336	7509	1	MtrunA17Chr2g0329671.14	-828	MtNLP3	MtrunA17Chr2g0329671
MtrunA17Chr2	48709501	48711300	1800	74.26	192.57	74.26	192.57	1.13	4.92	Down	-1.37	1.6942e-13	4.75195e-13	Promoter (1-2kb)	26	48713290	48719594	6305	1	MtrunA17Chr2g0329691.20	-1990	MtrunA17Chr2g0329691	MtrunA17Chr2g0329691
MtrunA17Chr2	48723601	48725500	1900	8	201.33	8	201.33	0.08	2.03	Down	-4.65	0	0	Exon (MtrunA17Chr2g0329701.18/MtrunA17Chr2g0329701, exon 5 of 9)	26	48720597	48727899	7303	1	MtrunA17Chr2g0329701.18	3005	MtrunA17Chr2g0329701	MtrunA17Chr2g0329701
MtrunA17Chr2	48729901	48731800	1900	349.58	104.16	349.58	104.16	2.85	0.81	Up	1.75	0	0	Promoter (<=1kb)	26	48729841	48729916	76	1	MtrunA17Chr2g0329711	61	MtrunA17Chr2g0329711	MtrunA17Chr2g0329711
MtrunA17Chr2	48735201	48736300	1100	175.93	0.88	175.93	0.88	3.28	0.02	Up	7.65	0	0	Promoter (<=1kb)	26	48733362	48734898	1537	2	MtrunA17Chr2g0329731.3	-304	MtrunA17Chr2g0329731	MtrunA17Chr2g0329731
MtrunA17Chr2	48749801	48751600	1800	221.63	0.88	221.63	0.88	2.75	0.02	Up	7.98	0	0	Promoter (<=1kb)	26	48749058	48750635	1578	2	MtrunA17Chr2g0329781.6	0	MtrunA17Chr2g0329781	MtrunA17Chr2g0329781
MtrunA17Chr2	48754001	48755900	1900	69.69	301.11	69.69	301.11	0.6	4.37	Down	-2.11	0	0	Promoter (<=1kb)	26	48753511	48755687	2177	2	MtrunA17Chr2g0329791.4	0	MtrunA17Chr2g0329791	MtrunA17Chr2g0329791
MtrunA17Chr2	48775901	48779500	3600	822.55	117.29	822.55	117.29	3.78	0.6	Up	2.81	0	0	Promoter (<=1kb)	26	48778151	48780579	2429	1	MtrunA17Chr2g0329831.2	0	MtrunA17Chr2g0329831	MtrunA17Chr2g0329831
MtrunA17Chr2	48780601	48782000	1400	195.36	45.52	195.36	45.52	3.92	0.95	Up	2.1	0	0	Promoter (<=1kb)	26	48781973	48783462	1490	1	MtrunA17Chr2g0329851.4	0	MtrunA17Chr2g0329851	MtrunA17Chr2g0329851
MtrunA17Chr2	48784401	48785700	1300	185.07	1.75	185.07	1.75	3.56	0.03	Up	6.72	0	0	Promoter (<=1kb)	26	48781879	48783711	1833	2	MtrunA17Chr2g0329841.2	-691	MtrunA17Chr2g0329841	MtrunA17Chr2g0329841
MtrunA17Chr2	48786301	48787300	1000	164.51	0	164.51	0	4.98	0	Up	Inf	0	0	Promoter (<=1kb)	26	48787283	48788210	928	1	MtrunA17Chr2g0329861.4	0	MtrunA17Chr2g0329861	MtrunA17Chr2g0329861
MtrunA17Chr2	48787701	48790000	2300	458.11	2.63	458.11	2.63	4.36	0.02	Up	7.45	0	0	Promoter (<=1kb)	26	48788643	48789766	1124	1	MtrunA17Chr2g0329871.2	0	MtrunA17Chr2g0329871	MtrunA17Chr2g0329871
MtrunA17Chr2	48790101	48791300	1200	179.36	0.88	179.36	0.88	3.91	0.02	Up	7.68	0	0	Promoter (<=1kb)	26	48791025	48793281	2257	1	MtrunA17Chr2g0329881.3	0	MtrunA17Chr2g0329881	MtrunA17Chr2g0329881
MtrunA17Chr2	48796701	48798600	1900	52.55	283.61	52.55	283.61	0.56	3.89	Down	-2.43	0	0	Promoter (1-2kb)	26	48795029	48796592	1564	1	MtrunA17Chr2g0329891.2	1673	MtrunA17Chr2g0329891	MtrunA17Chr2g0329891
MtrunA17Chr2	48801701	48802700	1000	205.64	2.63	205.64	2.63	3.87	0.05	Up	6.29	0	0	Promoter (<=1kb)	26	48801511	48805711	4201	1	MtrunA17Chr2g0329901.18	191	MtrunA17Chr2g0329901	MtrunA17Chr2g0329901
MtrunA17Chr2	48827901	48829600	1700	1.14	185.57	1.14	185.57	0.02	4.43	Down	-7.34	0	0	Promoter (1-2kb)	26	48831376	48835197	3822	1	MtrunA17Chr2g0329931.10	-1776	MtrunA17Chr2g0329931	MtrunA17Chr2g0329931
MtrunA17Chr2	48846401	48847900	1500	170.22	17.51	170.22	17.51	1.18	0.16	Up	3.28	0	0	Promoter (<=1kb)	26	48846306	48846623	318	1	MtrunA17Chr2g0329961.1	96	MtrunA17Chr2g0329961	MtrunA17Chr2g0329961
MtrunA17Chr2	48848101	48850000	1900	278.75	89.28	278.75	89.28	1.29	0.61	Up	1.64	0	0	Promoter (<=1kb)	26	48846969	48848914	1946	2	MtrunA17Chr2g0329971.1	0	MtrunA17Chr2g0329971	MtrunA17Chr2g0329971
MtrunA17Chr2	48876001	48877500	1500	8	173.31	8	173.31	0.15	3.83	Down	-4.44	0	0	Promoter (<=1kb)	26	48877988	48880775	2788	1	MtrunA17Chr2g0330011.12	-488	MtrunA17Chr2g0330011	MtrunA17Chr2g0330011
MtrunA17Chr2	48879001	48880900	1900	6.85	278.35	6.85	278.35	0.07	3.22	Down	-5.34	0	0	Promoter (<=1kb)	26	48880849	48885294	4446	1	MtrunA17Chr2g0330021.8	0	MtrunA17Chr2g0330021	MtrunA17Chr2g0330021
MtrunA17Chr2	48902401	48903600	1200	43.41	222.33	43.41	222.33	0.53	5.68	Down	-2.36	0	0	Promoter (1-2kb)	26	48902973	48904771	1799	2	MtrunA17Chr2g0330041.4	1171	MtMYB115	MtrunA17Chr2g0330041
MtrunA17Chr2	48909801	48911500	1700	57.12	184.69	57.12	184.69	0.84	3.34	Down	-1.69	0	0	Distal Intergenic	26	48902973	48904771	1799	2	MtrunA17Chr2g0330041.4	-5031	MtMYB115	MtrunA17Chr2g0330041
MtrunA17Chr2	48911501	48912500	1000	171.36	4.38	171.36	4.38	2.92	0.1	Up	5.29	0	0	Distal Intergenic	26	48902973	48904771	1799	2	MtrunA17Chr2g0330041.4	-6731	MtMYB115	MtrunA17Chr2g0330041
MtrunA17Chr2	48912901	48914800	1900	70.83	225.83	70.83	225.83	1.14	3.34	Down	-1.67	0	0	Distal Intergenic	26	48902973	48904771	1799	2	MtrunA17Chr2g0330041.4	-8131	MtMYB115	MtrunA17Chr2g0330041
MtrunA17Chr2	48934501	48936400	1900	119.96	241.59	119.96	241.59	1.86	6.28	Down	-1.01	1.04736e-10	2.70204e-10	Promoter (<=1kb)	26	48930229	48935916	5688	2	MtrunA17Chr2g0330061.20	0	MtrunA17Chr2g0330061	MtrunA17Chr2g0330061
MtrunA17Chr2	48939801	48942900	3100	142.8	411.4	142.8	411.4	1.52	4.06	Down	-1.53	0	0	Promoter (<=1kb)	26	48940017	48942578	2562	2	MtrunA17Chr2g0330081.4	0	MtrunA17Chr2g0330081	MtrunA17Chr2g0330081
MtrunA17Chr2	48947301	48948500	1200	46.84	211.83	46.84	211.83	1.16	6.4	Down	-2.18	0	0	Promoter (<=1kb)	26	48944679	48948340	3662	2	MtrunA17Chr2g0330091	0	MtrunA17Chr2g0330091	MtrunA17Chr2g0330091
MtrunA17Chr2	48949501	48951400	1900	347.3	4.38	347.3	4.38	3.76	0.07	Up	6.31	0	0	Promoter (1-2kb)	26	48952472	48954316	1845	1	MtrunA17Chr2g0330101.1	-1072	MtrunA17Chr2g0330101	MtrunA17Chr2g0330101
MtrunA17Chr2	48955101	48956100	1000	177.08	0	177.08	0	11.72	0	Up	Inf	0	0	Promoter (2-3kb)	26	48952472	48954316	1845	1	MtrunA17Chr2g0330101.1	2630	MtrunA17Chr2g0330101	MtrunA17Chr2g0330101
MtrunA17Chr2	48979001	48980000	1000	38.84	172.44	38.84	172.44	0.57	3.08	Down	-2.15	0	0	Promoter (<=1kb)	26	48977336	48978116	781	2	MtrunA17Chr2g0330131.1	-886	MtrunA17Chr2g0330131	MtrunA17Chr2g0330131
MtrunA17Chr2	48997201	48998200	1000	203.35	0.88	203.35	0.88	5.05	0.02	Up	7.86	0	0	Distal Intergenic	26	48988368	48992270	3903	2	MtrunA17Chr2g0330151.14	-4932	MtrunA17Chr2g0330151	MtrunA17Chr2g0330151
MtrunA17Chr2	49008801	49010700	1900	10.28	308.12	10.28	308.12	0.13	5.37	Down	-4.91	0	0	Promoter (1-2kb)	26	49012162	49015186	3025	1	MtrunA17Chr2g0330171.6	-1462	MtrunA17Chr2g0330171	MtrunA17Chr2g0330171
MtrunA17Chr2	49012401	49016700	4300	431.84	966.36	431.84	966.36	1.82	4.88	Down	-1.16	0	0	Promoter (<=1kb)	26	49014806	49015169	364	2	MtrunA17Chr2g0330181.2	0	MtrunA17Chr2g0330181	MtrunA17Chr2g0330181
MtrunA17Chr2	49018401	49021000	2600	451.26	0.88	451.26	0.88	4.36	0.01	Up	9.01	0	0	Promoter (<=1kb)	26	49021783	49038294	16512	1	MtrunA17Chr2g0330191.38	-783	MtrunA17Chr2g0330191	MtrunA17Chr2g0330191
MtrunA17Chr2	49021301	49023600	2300	385	2.63	385	2.63	4.44	0.03	Up	7.2	0	0	Promoter (<=1kb)	26	49021783	49038294	16512	1	MtrunA17Chr2g0330191.38	0	MtrunA17Chr2g0330191	MtrunA17Chr2g0330191
MtrunA17Chr2	49027701	49031000	3300	629.48	196.95	629.48	196.95	2.99	1.09	Up	1.68	0	0	Exon (MtrunA17Chr2g0330191.38/MtrunA17Chr2g0330191, exon 4 of 19)	26	49021783	49038294	16512	1	MtrunA17Chr2g0330191.38	5919	MtrunA17Chr2g0330191	MtrunA17Chr2g0330191
MtrunA17Chr2	49033501	49035200	1700	254.76	0	254.76	0	2.44	0	Up	Inf	0	0	Exon (MtrunA17Chr2g0330191.38/MtrunA17Chr2g0330191, exon 11 of 19)	26	49021783	49038294	16512	1	MtrunA17Chr2g0330191.38	11719	MtrunA17Chr2g0330191	MtrunA17Chr2g0330191
MtrunA17Chr2	49036501	49044100	7600	1712.5	271.35	1712.5	271.35	3.86	0.65	Up	2.66	0	0	3' UTR	26	49048470	49049372	903	1	MtrunA17Chr2g0330201.1	-4370	MtrunA17Chr2g0330201	MtrunA17Chr2g0330201
MtrunA17Chr2	49055101	49056400	1300	81.11	184.69	81.11	184.69	2.46	8.29	Down	-1.19	1.20702e-10	3.109e-10	Promoter (1-2kb)	26	49058053	49059038	986	1	MtrunA17Chr2g0330221.3	-1653	MtrunA17Chr2g0330221	MtrunA17Chr2g0330221
MtrunA17Chr2	49063001	49064800	1800	44.55	189.07	44.55	189.07	0.5	2.95	Down	-2.09	0	0	Distal Intergenic	26	49066977	49067871	895	2	MtrunA17Chr2g0330231	3071	MtrunA17Chr2g0330231	MtrunA17Chr2g0330231
MtrunA17Chr2	49066801	49067800	1000	172.51	0.88	172.51	0.88	8.33	0.02	Up	7.62	0	0	Promoter (<=1kb)	26	49066977	49067871	895	2	MtrunA17Chr2g0330231	71	MtrunA17Chr2g0330231	MtrunA17Chr2g0330231
MtrunA17Chr2	49073001	49075200	2200	460.4	130.42	460.4	130.42	3.88	1.58	Up	1.82	0	0	3' UTR	26	49068104	49069853	1750	2	MtrunA17Chr2g0330241.2	-3149	MtrunA17Chr2g0330241	MtrunA17Chr2g0330241
MtrunA17Chr2	49075901	49077400	1500	214.78	0.88	214.78	0.88	2.4	0.01	Up	7.94	0	0	Exon (MtrunA17Chr2g0330251.12/MtrunA17Chr2g0330251, exon 3 of 6)	26	49074616	49080652	6037	2	MtrunA17Chr2g0330251.12	3252	MtrunA17Chr2g0330251	MtrunA17Chr2g0330251
MtrunA17Chr2	49078201	49079300	1100	165.65	33.26	165.65	33.26	4.06	1.23	Up	2.32	0	0	Promoter (1-2kb)	26	49074616	49080652	6037	2	MtrunA17Chr2g0330251.12	1352	MtrunA17Chr2g0330251	MtrunA17Chr2g0330251
MtrunA17Chr2	49079701	49080800	1100	188.5	0	188.5	0	3.24	0	Up	Inf	0	0	Promoter (<=1kb)	26	49074616	49080652	6037	2	MtrunA17Chr2g0330251.12	0	MtrunA17Chr2g0330251	MtrunA17Chr2g0330251
MtrunA17Chr2	49085501	49086900	1400	205.64	88.41	205.64	88.41	2.61	1.26	Up	1.22	4.13158e-12	1.11233e-11	Promoter (<=1kb)	26	49087431	49094176	6746	1	MtrunA17Chr2g0330271.24	-531	MtrunA17Chr2g0330271	MtrunA17Chr2g0330271
MtrunA17Chr2	49095001	49096700	1700	225.06	58.65	225.06	58.65	2.45	0.94	Up	1.94	0	0	Promoter (2-3kb)	26	49094981	49098921	3941	2	MtrunA17Chr2g0330281.12	2221	MtrunA17Chr2g0330281	MtrunA17Chr2g0330281
MtrunA17Chr2	49097801	49099100	1300	175.93	5.25	175.93	5.25	3.79	0.17	Up	5.07	0	0	Promoter (<=1kb)	26	49094981	49098921	3941	2	MtrunA17Chr2g0330281.12	0	MtrunA17Chr2g0330281	MtrunA17Chr2g0330281
MtrunA17Chr2	49104501	49105500	1000	171.36	4.38	171.36	4.38	3.6	0.13	Up	5.29	0	0	Promoter (<=1kb)	26	49100560	49106143	5584	2	MtrunA17Chr2g0330291.36	643	MtrunA17Chr2g0330291	MtrunA17Chr2g0330291
MtrunA17Chr2	49116001	49117900	1900	105.1	281.86	105.1	281.86	1.25	3.83	Down	-1.42	0	0	Promoter (1-2kb)	26	49118676	49119080	405	2	MtrunA17Chr2g0330321.1	1180	MtrunA17Chr2g0330321	MtrunA17Chr2g0330321
MtrunA17Chr2	49125401	49126400	1000	70.83	159.31	70.83	159.31	0.9	2.05	Down	-1.17	3.45646e-09	8.49013e-09	Promoter (<=1kb)	26	49125195	49126687	1493	2	MtrunA17Chr2g0330341	287	MtrunA17Chr2g0330341	MtrunA17Chr2g0330341
MtrunA17Chr2	49129001	49130000	1000	181.65	15.76	181.65	15.76	2.41	0.27	Up	3.53	0	0	Promoter (2-3kb)	26	49132007	49132228	222	1	MtrunA17Chr2g0330361.1	-2007	MtrunA17Chr2g0330361	MtrunA17Chr2g0330361
MtrunA17Chr2	49147001	49149000	2000	57.12	361.51	57.12	361.51	1.1	5.41	Down	-2.66	0	0	Promoter (<=1kb)	26	49142596	49147513	4918	2	MtrunA17Chr2g0330391.12	0	MtrunA17Chr2g0330391	MtrunA17Chr2g0330391
MtrunA17Chr2	49160901	49162400	1500	234.2	1.75	234.2	1.75	3.43	0.03	Up	7.06	0	0	Promoter (1-2kb)	26	49158970	49164976	6007	1	MtrunA17Chr2g0330411.12	1932	MtrunA17Chr2g0330411	MtrunA17Chr2g0330411
MtrunA17Chr2	49163401	49165300	1900	315.31	134.8	315.31	134.8	2.86	2	Up	1.23	0	0	Promoter (<=1kb)	26	49164978	49165933	956	1	MtrunA17Chr2g0330421.2	0	MtrunA17Chr2g0330421	MtrunA17Chr2g0330421
MtrunA17Chr2	49181901	49183700	1800	205.64	2.63	205.64	2.63	3.09	0.03	Up	6.29	0	0	Promoter (<=1kb)	26	49177627	49181339	3713	2	MtrunA17Chr2g0330461.14	-563	MtrunA17Chr2g0330461	MtrunA17Chr2g0330461
MtrunA17Chr2	49187801	49191500	3700	844.26	65.65	844.26	65.65	5.05	0.41	Up	3.68	0	0	Promoter (<=1kb)	26	49185596	49190642	5047	2	MtrunA17Chr2g0330471.20	0	MtrunA17Chr2g0330471	MtrunA17Chr2g0330471
MtrunA17Chr2	49214901	49216800	1900	2.28	297.61	2.28	297.61	0.03	8.16	Down	-7.03	0	0	Promoter (1-2kb)	26	49217947	49218544	598	1	MtrunA17Chr2g0330481	-1147	MtrunA17Chr2g0330481	MtrunA17Chr2g0330481
MtrunA17Chr2	49262501	49264400	1900	357.58	126.05	357.58	126.05	5.97	2.39	Up	1.5	0	0	Promoter (<=1kb)	26	49262111	49266048	3938	1	MtrunA17Chr2g0330561.8	391	MtrunA17Chr2g0330561	MtrunA17Chr2g0330561
MtrunA17Chr2	49266301	49267600	1300	173.65	77.9	173.65	77.9	3.27	1.5	Up	1.16	9.73417e-10	2.4347e-09	Promoter (<=1kb)	26	49262332	49265426	3095	2	MtrunA17Chr2g1008986	-876	MtrunA17Chr2g1008986	MtrunA17Chr2g1008986
MtrunA17Chr2	49268101	49269100	1000	164.51	2.63	164.51	2.63	6.84	0.11	Up	5.97	0	0	Promoter (<=1kb)	26	49266161	49268841	2681	2	MtrunA17Chr2g0330571.2	0	MtrunA17Chr2g0330571	MtrunA17Chr2g0330571
MtrunA17Chr2	49269401	49270400	1000	172.51	13.13	172.51	13.13	3.76	0.28	Up	3.72	0	0	Promoter (<=1kb)	26	49266161	49268841	2681	2	MtrunA17Chr2g0330571.2	-561	MtrunA17Chr2g0330571	MtrunA17Chr2g0330571
MtrunA17Chr2	49297101	49298400	1300	193.07	2.63	193.07	2.63	3.88	0.08	Up	6.2	0	0	Distal Intergenic	26	49293547	49293656	110	1	MtrunA17Chr2g0330632	3555	MtrunA17Chr2g0330632	MtrunA17Chr2g0330632
MtrunA17Chr2	49322801	49324300	1500	282.18	61.27	282.18	61.27	3.97	1.26	Up	2.2	0	0	Promoter (<=1kb)	26	49317296	49322077	4782	2	MtrunA17Chr2g0330661.10	-725	MtIAR32	MtrunA17Chr2g0330661
MtrunA17Chr2	49325101	49327900	2800	386.14	826.31	386.14	826.31	2.53	6.8	Down	-1.1	0	0	Promoter (1-2kb)	26	49325863	49328969	3107	2	MtrunA17Chr2g0330671.1	1069	MtrunA17Chr2g0330671	MtrunA17Chr2g0330671
MtrunA17Chr2	49328501	49331100	2600	154.23	310.74	154.23	310.74	1.68	4.7	Down	-1.01	2.30482e-13	6.43856e-13	Promoter (<=1kb)	26	49325863	49328969	3107	2	MtrunA17Chr2g0330671.1	0	MtrunA17Chr2g0330671	MtrunA17Chr2g0330671
MtrunA17Chr2	49346701	49348300	1600	222.77	1.75	222.77	1.75	3.09	0.04	Up	6.99	0	0	Promoter (<=1kb)	26	49347720	49350837	3118	1	MtrunA17Chr2g0330731.8	0	MtrunA17Chr2g0330731	MtrunA17Chr2g0330731
MtrunA17Chr2	49351101	49352900	1800	221.63	1.75	221.63	1.75	2.83	0.03	Up	6.98	0	0	Promoter (1-2kb)	26	49348966	49349917	952	2	MtrunA17Chr2g0330741.2	-1185	MtrunA17Chr2g0330741	MtrunA17Chr2g0330741
MtrunA17Chr2	49358401	49359400	1000	182.79	7	182.79	7	4.19	0.17	Up	4.71	0	0	Promoter (<=1kb)	26	49359011	49360555	1545	1	MtrunA17Chr2g0330761.8	0	MtrunA17Chr2g0330761	MtrunA17Chr2g0330761
MtrunA17Chr2	49360801	49362700	1900	106.25	292.36	106.25	292.36	1.53	5.7	Down	-1.46	0	0	Promoter (<=1kb)	26	49361463	49362014	552	2	MtrunA17Chr2g0330771.1	0	MtSTIG/GRI_8	MtrunA17Chr2g0330771
MtrunA17Chr2	49363201	49364300	1100	170.22	2.63	170.22	2.63	6.34	0.08	Up	6.02	0	0	Promoter (1-2kb)	26	49361463	49362014	552	2	MtrunA17Chr2g0330771.1	-1188	MtSTIG/GRI_8	MtrunA17Chr2g0330771
MtrunA17Chr2	49367501	49369400	1900	279.9	35.89	279.9	35.89	3.15	0.47	Up	2.96	0	0	Promoter (1-2kb)	26	49365988	49367883	1896	1	MtrunA17Chr2g0330781.10	1514	MtrunA17Chr2g0330781	MtrunA17Chr2g0330781
MtrunA17Chr2	49378401	49379900	1500	222.77	0	222.77	0	3.29	0	Up	Inf	0	0	Exon (MtrunA17Chr2g0330801.30/MtrunA17Chr2g0330801, exon 9 of 15)	26	49374133	49383085	8953	1	MtrunA17Chr2g0330801.30	4269	MtrunA17Chr2g0330801	MtrunA17Chr2g0330801
MtrunA17Chr2	49396301	49397600	1300	202.21	0	202.21	0	5.74	0	Up	Inf	0	0	Promoter (<=1kb)	26	49393117	49396515	3399	2	MtrunA17Chr2g0330821.6	0	MtrunA17Chr2g0330821	MtrunA17Chr2g0330821
MtrunA17Chr2	49397601	49399200	1600	38.84	172.44	38.84	172.44	0.56	3.87	Down	-2.15	0	0	Promoter (1-2kb)	26	49393117	49396515	3399	2	MtrunA17Chr2g0330821.6	-1087	MtrunA17Chr2g0330821	MtrunA17Chr2g0330821
MtrunA17Chr2	49400001	49401100	1100	202.21	10.5	202.21	10.5	6.02	0.27	Up	4.27	0	0	Promoter (<=1kb)	26	49400322	49400669	348	1	MtrunA17Chr2g0330851.1	0	MtrunA17Chr2g0330851	MtrunA17Chr2g0330851
MtrunA17Chr2	49426201	49427800	1600	338.16	133.05	338.16	133.05	5.12	2.14	Up	1.35	0	0	Promoter (<=1kb)	26	49427200	49427275	76	2	MtrunA17Chr2g0330901	0	MtrunA17Chr2g0330901	MtrunA17Chr2g0330901
MtrunA17Chr2	49447801	49448900	1100	179.36	57.77	179.36	57.77	3.64	1.4	Up	1.63	6.66134e-16	1.99586e-15	Promoter (<=1kb)	26	49448909	49449012	104	2	MtrunA17Chr2g0330941	112	MtrunA17Chr2g0330941	MtrunA17Chr2g0330941
MtrunA17Chr2	49449001	49450400	1400	29.7	157.56	29.7	157.56	0.45	3.07	Down	-2.41	0	0	Promoter (<=1kb)	26	49448909	49449012	104	2	MtrunA17Chr2g0330941	0	MtrunA17Chr2g0330941	MtrunA17Chr2g0330941
MtrunA17Chr2	49454901	49456800	1900	331.3	2.63	331.3	2.63	5.59	0.05	Up	6.98	0	0	Promoter (<=1kb)	26	49451618	49456157	4540	2	MtrunA17Chr2g0330951.14	0	MtrunA17Chr2g0330951	MtrunA17Chr2g0330951
MtrunA17Chr2	49458001	49459500	1500	226.2	28.89	226.2	28.89	4.13	0.75	Up	2.97	0	0	Promoter (1-2kb)	26	49451618	49456157	4540	2	MtrunA17Chr2g0330951.14	-1845	MtrunA17Chr2g0330951	MtrunA17Chr2g0330951
MtrunA17Chr2	49473401	49475300	1900	253.62	105.91	253.62	105.91	3	2.09	Up	1.26	2.66454e-15	7.8645e-15	Distal Intergenic	26	49479252	49482112	2861	2	MtrunA17Chr2g0330971.4	6812	MtrunA17Chr2g0330971	MtrunA17Chr2g0330971
MtrunA17Chr2	49476101	49477400	1300	202.21	2.63	202.21	2.63	5.56	0.05	Up	6.27	0	0	Distal Intergenic	26	49479252	49482112	2861	2	MtrunA17Chr2g0330971.4	4712	MtrunA17Chr2g0330971	MtrunA17Chr2g0330971
MtrunA17Chr2	49481001	49483000	2000	351.87	0.88	351.87	0.88	5.24	0.01	Up	8.65	0	0	Promoter (<=1kb)	26	49479252	49482112	2861	2	MtrunA17Chr2g0330971.4	0	MtrunA17Chr2g0330971	MtrunA17Chr2g0330971
MtrunA17Chr2	49483401	49485300	1900	294.75	118.17	294.75	118.17	6.06	2.27	Up	1.32	0	0	Promoter (<=1kb)	26	49483777	49484724	948	2	MtrunA17Chr2g0330981.1	0	MtrunA17Chr2g0330981	MtrunA17Chr2g0330981
MtrunA17Chr2	49509401	49510800	1400	174.79	38.51	174.79	38.51	3.12	0.58	Up	2.18	0	0	Promoter (<=1kb)	26	49509631	49511081	1451	2	MtrunA17Chr2g0331011.10	281	MtHPT4	MtrunA17Chr2g0331011
MtrunA17Chr2	49517501	49519400	1900	346.16	1.75	346.16	1.75	3.84	0.02	Up	7.63	0	0	Distal Intergenic	26	49521830	49523276	1447	2	MtrunA17Chr2g0331021.10	3876	MtHPT5	MtrunA17Chr2g0331021
MtrunA17Chr2	49520901	49522800	1900	301.6	65.65	301.6	65.65	3.5	1.06	Up	2.2	0	0	Promoter (<=1kb)	26	49521830	49523276	1447	2	MtrunA17Chr2g0331021.10	476	MtHPT5	MtrunA17Chr2g0331021
MtrunA17Chr2	49522501	49524400	1900	82.25	321.24	82.25	321.24	0.77	2.97	Down	-1.97	0	0	Promoter (<=1kb)	26	49521830	49523276	1447	2	MtrunA17Chr2g0331021.10	0	MtHPT5	MtrunA17Chr2g0331021
MtrunA17Chr2	49525201	49527700	2500	495.81	77.9	495.81	77.9	5.44	0.74	Up	2.67	0	0	Promoter (1-2kb)	26	49521830	49523276	1447	2	MtrunA17Chr2g0331021.10	-1926	MtHPT5	MtrunA17Chr2g0331021
MtrunA17Chr2	49531101	49532100	1000	194.21	1.75	194.21	1.75	3.95	0.05	Up	6.79	0	0	Distal Intergenic	26	49534454	49538538	4085	2	MtrunA17Chr2g0331031.8	6438	MtrunA17Chr2g0331031	MtrunA17Chr2g0331031
MtrunA17Chr2	49534901	49536300	1400	219.35	2.63	219.35	2.63	3.35	0.04	Up	6.38	0	0	Promoter (2-3kb)	26	49534454	49538538	4085	2	MtrunA17Chr2g0331031.8	2238	MtrunA17Chr2g0331031	MtrunA17Chr2g0331031
MtrunA17Chr2	49573401	49574400	1000	4.57	150.56	4.57	150.56	0.11	4.65	Down	-5.04	0	0	Exon (MtrunA17Chr2g0331081.44/MtrunA17Chr2g0331081, exon 11 of 22)	26	49568849	49580519	11671	2	MtrunA17Chr2g0331081.44	6119	MtrunA17Chr2g0331081	MtrunA17Chr2g0331081
MtrunA17Chr2	49582201	49583800	1600	10.28	200.45	10.28	200.45	0.13	3.71	Down	-4.29	0	0	Promoter (1-2kb)	26	49568849	49580519	11671	2	MtrunA17Chr2g0331081.44	-1683	MtrunA17Chr2g0331081	MtrunA17Chr2g0331081
MtrunA17Chr2	49588401	49590300	1900	359.87	164.56	359.87	164.56	4.18	2.39	Up	1.13	0	0	Promoter (<=1kb)	26	49588755	49589640	886	2	MtrunA17Chr2g0331091.2	0	MtrunA17Chr2g0331091	MtrunA17Chr2g0331091
MtrunA17Chr2	49602101	49603200	1100	230.77	104.16	230.77	104.16	4.21	1.86	Up	1.15	2.4718e-12	6.70245e-12	Promoter (<=1kb)	26	49602506	49603096	591	2	MtrunA17Chr2g0331111.1	0	MtrunA17Chr2g0331111	MtrunA17Chr2g0331111
MtrunA17Chr2	49603101	49605000	1900	89.11	309.87	89.11	309.87	1.11	5.16	Down	-1.8	0	0	Promoter (<=1kb)	26	49602506	49603096	591	2	MtrunA17Chr2g0331111.1	-6	MtrunA17Chr2g0331111	MtrunA17Chr2g0331111
MtrunA17Chr2	49609101	49610600	1500	5.71	156.68	5.71	156.68	0.12	4.94	Down	-4.78	0	0	Distal Intergenic	26	49605626	49605816	191	1	MtrunA17Chr2g0331112	3476	MtrunA17Chr2g0331112	MtrunA17Chr2g0331112
MtrunA17Chr2	49632301	49634300	2000	73.12	369.39	73.12	369.39	1.24	6.22	Down	-2.34	0	0	Distal Intergenic	26	49617219	49625913	8695	2	MtrunA17Chr2g0331131.36	-6389	MtCNA1	MtrunA17Chr2g0331131
MtrunA17Chr2	49671401	49673300	1900	338.16	28.89	338.16	28.89	3.69	0.31	Up	3.55	0	0	Promoter (<=1kb)	26	49671036	49672344	1309	2	MtrunA17Chr2g0331211.1	0	MtrunA17Chr2g0331211	MtrunA17Chr2g0331211
MtrunA17Chr2	49674201	49676700	2500	383.86	3.5	383.86	3.5	3.24	0.05	Up	6.78	0	0	Promoter (<=1kb)	26	49675320	49675940	621	2	MtrunA17Chr2g0331231.1	0	MtrunA17Chr2g0331231	MtrunA17Chr2g0331231
MtrunA17Chr2	49681101	49682900	1800	308.46	101.54	308.46	101.54	4.6	1.49	Up	1.6	0	0	Promoter (<=1kb)	26	49683267	49690401	7135	1	MtrunA17Chr2g0331241.28	-367	MtrunA17Chr2g0331241	MtrunA17Chr2g0331241
MtrunA17Chr2	49683501	49684600	1100	209.06	0	209.06	0	4.2	0	Up	Inf	0	0	Promoter (<=1kb)	26	49683267	49690401	7135	1	MtrunA17Chr2g0331241.28	235	MtrunA17Chr2g0331241	MtrunA17Chr2g0331241
MtrunA17Chr2	49688001	49692200	4200	700.31	22.76	700.31	22.76	4.22	0.15	Up	4.94	0	0	Promoter (<=1kb)	26	49691701	49696187	4487	1	MtrunA17Chr2g0331251.12	0	MtrunA17Chr2g0331251	MtrunA17Chr2g0331251
MtrunA17Chr2	49694801	49697500	2700	453.54	125.17	453.54	125.17	3.44	1.26	Up	1.86	0	0	Promoter (1-2kb)	26	49698562	49700055	1494	1	MtrunA17Chr2g0331261.6	-1062	MtrunA17Chr2g0331261	MtrunA17Chr2g0331261
MtrunA17Chr2	49697901	49700200	2300	524.38	61.27	524.38	61.27	4.42	0.51	Up	3.1	0	0	Promoter (<=1kb)	26	49698562	49700055	1494	1	MtrunA17Chr2g0331261.6	0	MtrunA17Chr2g0331261	MtrunA17Chr2g0331261
MtrunA17Chr2	49714801	49716700	1900	22.85	233.71	22.85	233.71	0.22	2.45	Down	-3.35	0	0	Promoter (<=1kb)	26	49716099	49717193	1095	1	MtrunA17Chr2g0331331.2	0	MtrunA17Chr2g0331331	MtrunA17Chr2g0331331
MtrunA17Chr2	49745501	49747300	1800	243.34	1.75	243.34	1.75	3.02	0.02	Up	7.12	0	0	Promoter (<=1kb)	26	49747268	49747372	105	2	MtrunA17Chr2g0331401	72	MtrunA17Chr2g0331401	MtrunA17Chr2g0331401
MtrunA17Chr2	49753501	49755400	1900	82.25	301.99	82.25	301.99	0.56	3.73	Down	-1.88	0	0	Promoter (2-3kb)	26	49747891	49750995	3105	2	MtrunA17Chr2g0331411.10	-2507	MtrunA17Chr2g0331411	MtrunA17Chr2g0331411
MtrunA17Chr2	49759801	49760800	1000	77.69	154.93	77.69	154.93	1.43	3.23	Down	-1	3.16569e-07	7.27967e-07	Distal Intergenic	26	49769014	49769097	84	1	MtrunA17Chr2g0331421	-8214	MtrunA17Chr2g0331421	MtrunA17Chr2g0331421
MtrunA17Chr2	49772701	49774400	1700	210.21	63.9	210.21	63.9	2.47	1.25	Up	1.72	0	0	Promoter (1-2kb)	26	49775868	49780054	4187	1	MtrunA17Chr2g0331431.18	-1468	MtrunA17Chr2g0331431	MtrunA17Chr2g0331431
MtrunA17Chr2	49774801	49780200	5400	366.72	1356.76	366.72	1356.76	1.66	8.93	Down	-1.89	0	0	Promoter (<=1kb)	26	49775868	49780054	4187	1	MtrunA17Chr2g0331431.18	0	MtrunA17Chr2g0331431	MtrunA17Chr2g0331431
MtrunA17Chr2	49783601	49785600	2000	44.55	459.55	44.55	459.55	0.38	4.76	Down	-3.37	0	0	Distal Intergenic	26	49789108	49789376	269	1	MtrunA17Chr2g0331441	-3508	MtrunA17Chr2g0331441	MtrunA17Chr2g0331441
MtrunA17Chr2	49788201	49790900	2700	52.55	506.81	52.55	506.81	0.57	7.9	Down	-3.27	0	0	Promoter (<=1kb)	26	49789108	49789376	269	1	MtrunA17Chr2g0331441	0	MtrunA17Chr2g0331441	MtrunA17Chr2g0331441
MtrunA17Chr2	49801201	49802600	1400	79.97	173.31	79.97	173.31	0.87	2.62	Down	-1.12	2.93693e-09	7.22945e-09	Promoter (2-3kb)	26	49798704	49801892	3189	1	MtrunA17Chr2g0331461.8	2498	MtNPF1.3	MtrunA17Chr2g0331461
MtrunA17Chr2	49807201	49809000	1800	79.97	196.95	79.97	196.95	0.73	1.77	Down	-1.3	9.23261e-13	2.5336e-12	Promoter (2-3kb)	26	49811129	49818824	7696	1	MtrunA17Chr2g0331471.7	-2129	MtNPF1.5	MtrunA17Chr2g0331471
MtrunA17Chr2	49825501	49827100	1600	223.92	0	223.92	0	3.42	0	Up	Inf	0	0	Promoter (<=1kb)	26	49826168	49829693	3526	1	MtrunA17Chr2g0331481.8	0	MtNPF1.4	MtrunA17Chr2g0331481
MtrunA17Chr2	49826601	49828100	1500	2.28	210.08	2.28	210.08	0.04	5.76	Down	-6.52	0	0	Promoter (<=1kb)	26	49826168	49829693	3526	1	MtrunA17Chr2g0331481.8	434	MtNPF1.4	MtrunA17Chr2g0331481
MtrunA17Chr2	49849201	49851100	1900	2.28	222.33	2.28	222.33	0.02	3.39	Down	-6.6	0	0	Promoter (<=1kb)	26	49850360	49852002	1643	2	MtrunA17Chr2g0331531.8	902	MtrunA17Chr2g0331531	MtrunA17Chr2g0331531
MtrunA17Chr2	49858201	49860100	1900	10.28	165.44	10.28	165.44	0.11	2.63	Down	-4.01	0	0	Promoter (1-2kb)	26	49856310	49856673	364	1	MtrunA17Chr2g0331551.1	1892	MtrunA17Chr2g0331551	MtrunA17Chr2g0331551
MtrunA17Chr2	49874201	49876000	1800	3.43	278.35	3.43	278.35	0.05	4.74	Down	-6.34	0	0	Promoter (1-2kb)	26	49877018	49883987	6970	1	MtrunA17Chr2g0331581.22	-1018	MtGL2	MtrunA17Chr2g0331581
MtrunA17Chr2	49905901	49907400	1500	18.28	205.7	18.28	205.7	0.34	5.86	Down	-3.49	0	0	Promoter (2-3kb)	26	49909761	49910753	993	1	MtrunA17Chr2g0331601.1	-2361	MtrunA17Chr2g0331601	MtrunA17Chr2g0331601
MtrunA17Chr2	49909001	49914800	5800	1168.71	91.03	1168.71	91.03	4.42	0.44	Up	3.68	0	0	Promoter (<=1kb)	26	49909761	49910753	993	1	MtrunA17Chr2g0331601.1	0	MtrunA17Chr2g0331601	MtrunA17Chr2g0331601
MtrunA17Chr2	49924001	49925200	1200	193.07	33.26	193.07	33.26	2.56	0.5	Up	2.54	0	0	Promoter (2-3kb)	26	49924085	49927442	3358	2	MtrunA17Chr2g0331631.14	2242	MtrunA17Chr2g0331631	MtrunA17Chr2g0331631
MtrunA17Chr2	49926901	49928000	1100	0	220.58	0	220.58	0	5.27	Down	-Inf	0	0	Promoter (<=1kb)	26	49924085	49927442	3358	2	MtrunA17Chr2g0331631.14	0	MtrunA17Chr2g0331631	MtrunA17Chr2g0331631
MtrunA17Chr2	49931801	49933400	1600	219.35	5.25	219.35	5.25	4.13	0.11	Up	5.38	0	0	Promoter (<=1kb)	26	49932036	49933019	984	2	MtrunA17Chr2g0331651.4	0	MtrunA17Chr2g0331651	MtrunA17Chr2g0331651
MtrunA17Chr2	49933601	49934800	1200	169.08	1.75	169.08	1.75	7.03	0.06	Up	6.59	0	0	Promoter (<=1kb)	26	49932036	49933019	984	2	MtrunA17Chr2g0331651.4	-583	MtrunA17Chr2g0331651	MtrunA17Chr2g0331651
MtrunA17Chr2	49937201	49938400	1200	165.65	0	165.65	0	4.42	0	Up	Inf	0	0	Promoter (1-2kb)	26	49935899	49935970	72	1	MtrunA17Chr2g0331661	1303	MtrunA17Chr2g0331661	MtrunA17Chr2g0331661
MtrunA17Chr2	49942601	49943600	1000	169.08	49.02	169.08	49.02	3.32	1.48	Up	1.79	0	0	Promoter (1-2kb)	26	49945049	49951269	6221	1	MtrunA17Chr2g0331681.24	-1449	MtrunA17Chr2g0331681	MtrunA17Chr2g0331681
MtrunA17Chr2	49947101	49949000	1900	291.32	4.38	291.32	4.38	3.25	0.05	Up	6.06	0	0	Promoter (2-3kb)	26	49945049	49951269	6221	1	MtrunA17Chr2g0331681.24	2053	MtrunA17Chr2g0331681	MtrunA17Chr2g0331681
MtrunA17Chr2	49951401	49956200	4800	961.93	141.8	961.93	141.8	5.41	0.87	Up	2.76	0	0	Promoter (<=1kb)	26	49951873	49955276	3404	2	MtrunA17Chr2g0331691.14	0	MtrunA17Chr2g0331691	MtrunA17Chr2g0331691
MtrunA17Chr2	49957301	49961100	3800	843.11	23.63	843.11	23.63	7.5	0.18	Up	5.16	0	0	Promoter (<=1kb)	26	49957655	49960303	2649	2	MtrunA17Chr2g0331701.8	0	MtrunA17Chr2g0331701	MtrunA17Chr2g0331701
MtrunA17Chr2	49961501	49965800	4300	666.04	35.89	666.04	35.89	3.94	0.2	Up	4.21	0	0	Promoter (<=1kb)	26	49963903	49964098	196	1	MtrunA17Chr2g0331711	0	MtrunA17Chr2g0331711	MtrunA17Chr2g0331711
MtrunA17Chr2	49966001	49970900	4900	1226.97	3.5	1226.97	3.5	5.27	0.02	Up	8.45	0	0	Promoter (<=1kb)	26	49965385	49969996	4612	1	MtrunA17Chr2g0331721.16	617	MtrunA17Chr2g0331721	MtrunA17Chr2g0331721
MtrunA17Chr2	49983801	49986900	3100	4.57	454.29	4.57	454.29	0.04	4.71	Down	-6.64	0	0	Promoter (<=1kb)	26	49979365	49983214	3850	2	MtrunA17Chr2g0331741.12	-588	MtrunA17Chr2g0331741	MtrunA17Chr2g0331741
MtrunA17Chr2	49987301	49988700	1400	51.41	157.56	51.41	157.56	0.8	2.12	Down	-1.62	5.57332e-14	1.5842e-13	Distal Intergenic	26	49992425	49993308	884	1	MtrunA17Chr2g0331751.2	-3725	MtrunA17Chr2g0331751	MtrunA17Chr2g0331751
MtrunA17Chr2	49990601	49992200	1600	199.93	2.63	199.93	2.63	2.95	0.05	Up	6.25	0	0	Promoter (<=1kb)	26	49992425	49993308	884	1	MtrunA17Chr2g0331751.2	-225	MtrunA17Chr2g0331751	MtrunA17Chr2g0331751
MtrunA17Chr2	50001201	50002900	1700	8	153.18	8	153.18	0.13	2.95	Down	-4.26	0	0	Promoter (<=1kb)	26	49994098	50001483	7386	2	MtrunA17Chr2g0331761.26	0	MtrunA17Chr2g0331761	MtrunA17Chr2g0331761
MtrunA17Chr2	50009001	50010500	1500	49.12	160.18	49.12	160.18	0.61	2.2	Down	-1.71	3.33067e-15	9.80852e-15	Promoter (<=1kb)	26	50005290	50009269	3980	2	MtrunA17Chr2g0331771.1	0	MtrunA17Chr2g0331771	MtrunA17Chr2g0331771
MtrunA17Chr2	50042501	50043700	1200	196.5	14.88	196.5	14.88	4.18	0.57	Up	3.72	0	0	Promoter (2-3kb)	26	50039550	50041988	2439	1	MtrunA17Chr2g0331861.6	2952	MtrunA17Chr2g0331861	MtrunA17Chr2g0331861
MtrunA17Chr2	50072101	50074700	2600	43.41	370.26	43.41	370.26	0.28	3.1	Down	-3.09	0	0	Exon (MtrunA17Chr2g0331891.48/MtrunA17Chr2g0331891, exon 11 of 24)	26	50068440	50079849	11410	2	MtrunA17Chr2g0331891.48	5149	MtrunA17Chr2g0331891	MtrunA17Chr2g0331891
MtrunA17Chr2	50074101	50075200	1100	188.5	0.88	188.5	0.88	2.88	0.02	Up	7.75	0	0	Exon (MtrunA17Chr2g0331891.48/MtrunA17Chr2g0331891, exon 10 of 24)	26	50068440	50079849	11410	2	MtrunA17Chr2g0331891.48	4649	MtrunA17Chr2g0331891	MtrunA17Chr2g0331891
MtrunA17Chr2	50075301	50079000	3700	720.87	177.69	720.87	177.69	3.46	0.96	Up	2.02	0	0	Promoter (<=1kb)	26	50068440	50079849	11410	2	MtrunA17Chr2g0331891.48	849	MtrunA17Chr2g0331891	MtrunA17Chr2g0331891
MtrunA17Chr2	50138201	50140100	1900	277.61	4.38	277.61	4.38	4.1	0.07	Up	5.99	0	0	Distal Intergenic	26	50123126	50128610	5485	2	MtrunA17Chr2g0331951.26	-9592	MtSULTR3.4a	MtrunA17Chr2g0331951
MtrunA17Chr2	50139901	50141800	1900	66.26	154.06	66.26	154.06	0.55	1.7	Down	-1.22	1.99643e-09	4.94021e-09	Distal Intergenic	26	50123126	50128610	5485	2	MtrunA17Chr2g0331951.26	-11292	MtSULTR3.4a	MtrunA17Chr2g0331951
MtrunA17Chr2	50157601	50159500	1900	4.57	268.73	4.57	268.73	0.12	5.04	Down	-5.88	0	0	Promoter (<=1kb)	26	50157925	50159033	1109	2	MtrunA17Chr2g0331971.2	0	MtrunA17Chr2g0331971	MtrunA17Chr2g0331971
MtrunA17Chr2	50176401	50177500	1100	50.27	237.21	50.27	237.21	0.98	5.32	Down	-2.24	0	0	Promoter (2-3kb)	26	50173903	50179273	5371	1	MtrunA17Chr2g0331991.12	2499	MtrunA17Chr2g0331991	MtrunA17Chr2g0331991
MtrunA17Chr2	50177801	50179300	1500	262.76	0.88	262.76	0.88	3.91	0.02	Up	8.23	0	0	Promoter (<=1kb)	26	50180088	50183464	3377	1	MtrunA17Chr2g0332001.14	-788	MtrunA17Chr2g0332001	MtrunA17Chr2g0332001
MtrunA17Chr2	50183801	50186800	3000	61.69	381.64	61.69	381.64	0.35	2.12	Down	-2.63	0	0	Promoter (<=1kb)	26	50182439	50183173	735	2	MtrunA17Chr2g0332011.2	-629	MtrunA17Chr2g0332011	MtrunA17Chr2g0332011
MtrunA17Chr2	50224701	50225700	1000	187.36	1.75	187.36	1.75	5.98	0.06	Up	6.74	0	0	Promoter (<=1kb)	26	50225159	50230659	5501	1	MtrunA17Chr2g0332091.16	0	MtrunA17Chr2g0332091	MtrunA17Chr2g0332091
MtrunA17Chr2	50239501	50241300	1800	108.53	218.83	108.53	218.83	1.5	2.89	Down	-1.01	7.43986e-10	1.86883e-09	Exon (MtrunA17Chr2g0332111.52/MtrunA17Chr2g0332111, exon 15 of 26)	26	50232842	50246169	13328	1	MtrunA17Chr2g0332111.52	6660	MtrunA17Chr2g0332111	MtrunA17Chr2g0332111
MtrunA17Chr2	50245301	50247100	1800	277.61	8.75	277.61	8.75	6.8	0.17	Up	4.99	0	0	3' UTR	26	50247557	50252564	5008	2	MtrunA17Chr2g0332121.16	5464	MtrunA17Chr2g0332121	MtrunA17Chr2g0332121
MtrunA17Chr2	50247301	50249200	1900	286.75	75.28	286.75	75.28	2.62	1.05	Up	1.93	0	0	3' UTR	26	50247557	50252564	5008	2	MtrunA17Chr2g0332121.16	3364	MtrunA17Chr2g0332121	MtrunA17Chr2g0332121
MtrunA17Chr2	50250301	50254000	3700	771.14	63.9	771.14	63.9	4.34	0.42	Up	3.59	0	0	Promoter (<=1kb)	26	50247557	50252564	5008	2	MtrunA17Chr2g0332121.16	0	MtrunA17Chr2g0332121	MtrunA17Chr2g0332121
MtrunA17Chr2	50254601	50257100	2500	91.39	472.68	91.39	472.68	0.72	3.85	Down	-2.37	0	0	Promoter (2-3kb)	26	50247557	50252564	5008	2	MtrunA17Chr2g0332121.16	-2038	MtrunA17Chr2g0332121	MtrunA17Chr2g0332121
MtrunA17Chr2	50265801	50267700	1900	4.57	279.23	4.57	279.23	0.05	3.04	Down	-5.93	0	0	Promoter (1-2kb)	26	50269067	50270347	1281	1	MtrunA17Chr2g0332141.8	-1367	MtrunA17Chr2g0332141	MtrunA17Chr2g0332141
MtrunA17Chr2	50267801	50269700	1900	315.31	51.64	315.31	51.64	2.61	0.51	Up	2.61	0	0	Promoter (<=1kb)	26	50269067	50270347	1281	1	MtrunA17Chr2g0332141.8	0	MtrunA17Chr2g0332141	MtrunA17Chr2g0332141
MtrunA17Chr2	50270401	50271800	1400	44.55	178.57	44.55	178.57	0.71	3.62	Down	-2	0	0	Promoter (1-2kb)	26	50269067	50270347	1281	1	MtrunA17Chr2g0332141.8	1335	MtrunA17Chr2g0332141	MtrunA17Chr2g0332141
MtrunA17Chr2	50291301	50292300	1000	41.13	149.68	41.13	149.68	0.77	2.81	Down	-1.86	5.55112e-16	1.66806e-15	Promoter (<=1kb)	26	50288454	50293241	4788	2	MtrunA17Chr2g0332181.22	941	MtCycA2-2	MtrunA17Chr2g0332181
MtrunA17Chr2	50293101	50294300	1200	203.35	0.88	203.35	0.88	3.53	0.03	Up	7.86	0	0	Promoter (<=1kb)	26	50288454	50293241	4788	2	MtrunA17Chr2g0332181.22	0	MtCycA2-2	MtrunA17Chr2g0332181
MtrunA17Chr2	50296301	50297500	1200	205.64	14.01	205.64	14.01	5.74	0.77	Up	3.88	0	0	Distal Intergenic	26	50288454	50293241	4788	2	MtrunA17Chr2g0332181.22	-3061	MtCycA2-2	MtrunA17Chr2g0332181
MtrunA17Chr2	50312301	50315300	3000	236.48	568.09	236.48	568.09	1.5	4.19	Down	-1.26	0	0	Promoter (<=1kb)	26	50312709	50315094	2386	1	MtrunA17Chr2g0332191.4	0	MtGA3ox1; MtSSL	MtrunA17Chr2g0332191
MtrunA17Chr2	50323101	50325100	2000	341.59	96.29	341.59	96.29	2.17	0.85	Up	1.83	0	0	Promoter (2-3kb)	26	50320848	50320921	74	1	MtrunA17Chr2g0332201	2254	MtrunA17Chr2g0332201	MtrunA17Chr2g0332201
MtrunA17Chr2	50325501	50326500	1000	77.69	156.68	77.69	156.68	1.27	4	Down	-1.01	1.8764e-07	4.3487e-07	Exon (MtrunA17Chr2g0332211.48/MtrunA17Chr2g0332211, exon 12 of 24)	26	50320848	50320921	74	1	MtrunA17Chr2g0332201	4654	MtrunA17Chr2g0332201	MtrunA17Chr2g0332201
MtrunA17Chr2	50344201	50345300	1100	185.07	0.88	185.07	0.88	4.6	0.03	Up	7.72	0	0	Promoter (<=1kb)	26	50345560	50346317	758	1	MtrunA17Chr2g0332251.4	-260	MtrunA17Chr2g0332251	MtrunA17Chr2g0332251
MtrunA17Chr2	50346201	50350200	4000	809.98	152.31	809.98	152.31	4.22	0.82	Up	2.41	0	0	Promoter (<=1kb)	26	50345560	50346317	758	1	MtrunA17Chr2g0332251.4	642	MtrunA17Chr2g0332251	MtrunA17Chr2g0332251
MtrunA17Chr2	50364901	50366100	1200	9.14	197.82	9.14	197.82	0.18	5.33	Down	-4.44	0	0	Promoter (1-2kb)	26	50362570	50362987	418	2	MtrunA17Chr2g0332271.3	-1915	MtrunA17Chr2g0332271	MtrunA17Chr2g0332271
MtrunA17Chr2	50399201	50400400	1200	166.79	37.64	166.79	37.64	2.92	0.69	Up	2.15	0	0	Distal Intergenic	26	50405182	50410843	5662	1	MtrunA17Chr2g0332311.14	-4782	MtrunA17Chr2g0332311	MtrunA17Chr2g0332311
MtrunA17Chr2	50411501	50413700	2200	364.44	7	364.44	7	3.97	0.1	Up	5.7	0	0	Distal Intergenic	26	50405182	50410843	5662	1	MtrunA17Chr2g0332311.14	6320	MtrunA17Chr2g0332311	MtrunA17Chr2g0332311
MtrunA17Chr2	50415901	50418700	2800	467.25	210.95	467.25	210.95	1.91	0.89	Up	1.15	0	0	Distal Intergenic	26	50405182	50410843	5662	1	MtrunA17Chr2g0332311.14	10720	MtrunA17Chr2g0332311	MtrunA17Chr2g0332311
MtrunA17Chr2	50435401	50437100	1700	266.19	1.75	266.19	1.75	2.92	0.02	Up	7.25	0	0	Promoter (1-2kb)	26	50434208	50441926	7719	1	MtrunA17Chr2g0332321.26	1194	MtrunA17Chr2g0332321	MtrunA17Chr2g0332321
MtrunA17Chr2	50446401	50448000	1600	229.63	22.76	229.63	22.76	2.04	0.27	Up	3.33	0	0	Distal Intergenic	26	50457696	50463069	5374	1	MtrunA17Chr2g0332331.26	-9696	MtrunA17Chr2g0332331	MtrunA17Chr2g0332331
MtrunA17Chr2	50461901	50462900	1000	164.51	61.27	164.51	61.27	2.43	0.78	Up	1.42	2.55396e-12	6.92199e-12	Exon (MtrunA17Chr2g0332331.26/MtrunA17Chr2g0332331, exon 10 of 13)	26	50457696	50463069	5374	1	MtrunA17Chr2g0332331.26	4206	MtrunA17Chr2g0332331	MtrunA17Chr2g0332331
MtrunA17Chr2	50474001	50475700	1700	258.19	42.02	258.19	42.02	3.94	0.63	Up	2.62	0	0	Promoter (1-2kb)	26	50477019	50481350	4332	1	MtrunA17Chr2g0332341.7	-1319	MtrunA17Chr2g0332341	MtrunA17Chr2g0332341
MtrunA17Chr2	50476401	50478200	1800	297.03	145.3	297.03	145.3	2.79	2.36	Up	1.03	3.14304e-13	8.74684e-13	Promoter (<=1kb)	26	50477019	50481350	4332	1	MtrunA17Chr2g0332341.7	0	MtrunA17Chr2g0332341	MtrunA17Chr2g0332341
MtrunA17Chr2	50498901	50500100	1200	195.36	1.75	195.36	1.75	2.98	0.03	Up	6.8	0	0	Distal Intergenic	26	50509469	50513557	4089	1	MtrunA17Chr2g0332361.7	-9369	MtrunA17Chr2g0332361	MtrunA17Chr2g0332361
MtrunA17Chr2	50504501	50505700	1200	174.79	16.63	174.79	16.63	3.76	0.38	Up	3.39	0	0	Distal Intergenic	26	50509469	50513557	4089	1	MtrunA17Chr2g0332361.7	-3769	MtrunA17Chr2g0332361	MtrunA17Chr2g0332361
MtrunA17Chr2	50505201	50507000	1800	91.39	233.71	91.39	233.71	1.74	3.72	Down	-1.35	9.99201e-16	2.98147e-15	Promoter (2-3kb)	26	50509469	50513557	4089	1	MtrunA17Chr2g0332361.7	-2469	MtrunA17Chr2g0332361	MtrunA17Chr2g0332361
MtrunA17Chr2	50513401	50514500	1100	166.79	6.13	166.79	6.13	2.09	0.11	Up	4.77	0	0	Exon (MtrunA17Chr2g0332361.7/MtrunA17Chr2g0332361, exon 7 of 7)	26	50509469	50513557	4089	1	MtrunA17Chr2g0332361.7	3933	MtrunA17Chr2g0332361	MtrunA17Chr2g0332361
MtrunA17Chr2	50516401	50518300	1900	92.54	204.83	92.54	204.83	1.65	3.23	Down	-1.15	4.29943e-11	1.12269e-10	Distal Intergenic	26	50509469	50513557	4089	1	MtrunA17Chr2g0332361.7	6933	MtrunA17Chr2g0332361	MtrunA17Chr2g0332361
MtrunA17Chr2	50537801	50539200	1400	67.4	178.57	67.4	178.57	0.76	1.76	Down	-1.41	5.25802e-13	1.4536e-12	Distal Intergenic	26	50533584	50535686	2103	1	MtrunA17Chr2g0332391.6	4218	MtrunA17Chr2g0332391	MtrunA17Chr2g0332391
MtrunA17Chr2	50543101	50544700	1600	261.62	3.5	261.62	3.5	1.59	0.03	Up	6.22	0	0	Distal Intergenic	26	50549195	50549661	467	1	MtrunA17Chr2g0332401	-4495	MtrunA17Chr2g0332401	MtrunA17Chr2g0332401
MtrunA17Chr2	50552501	50553700	1200	177.08	0	177.08	0	3.2	0	Up	Inf	0	0	Promoter (<=1kb)	26	50553549	50553980	432	1	MtrunA17Chr2g0332411	0	MtrunA17Chr2g0332411	MtrunA17Chr2g0332411
MtrunA17Chr2	50560201	50562500	2300	466.11	63.9	466.11	63.9	5.08	0.76	Up	2.87	0	0	Promoter (<=1kb)	26	50560608	50562233	1626	1	MtrunA17Chr2g0332421.8	0	MtrunA17Chr2g0332421	MtrunA17Chr2g0332421
MtrunA17Chr2	50571901	50573700	1800	293.6	68.28	293.6	68.28	1.64	0.45	Up	2.1	0	0	Promoter (<=1kb)	26	50574486	50575048	563	1	MtrunA17Chr2g0332451.2	-786	MtrunA17Chr2g0332451	MtrunA17Chr2g0332451
MtrunA17Chr2	50573701	50575700	2000	52.55	439.41	52.55	439.41	0.27	2.77	Down	-3.06	0	0	Promoter (<=1kb)	26	50574486	50575048	563	1	MtrunA17Chr2g0332451.2	0	MtrunA17Chr2g0332451	MtrunA17Chr2g0332451
MtrunA17Chr2	50589401	50595000	5600	316.45	958.48	316.45	958.48	1.37	4.44	Down	-1.6	0	0	Distal Intergenic	26	50605038	50610359	5322	1	MtrunA17Chr2g0332471.26	-10038	MtrunA17Chr2g0332471	MtrunA17Chr2g0332471
MtrunA17Chr2	50596401	50598200	1800	73.12	190.82	73.12	190.82	1.12	3.62	Down	-1.38	1.64535e-13	4.61706e-13	Distal Intergenic	26	50605038	50610359	5322	1	MtrunA17Chr2g0332471.26	-6838	MtrunA17Chr2g0332471	MtrunA17Chr2g0332471
MtrunA17Chr2	50604201	50605300	1100	1.14	251.22	1.14	251.22	0.03	10.06	Down	-7.78	0	0	Promoter (<=1kb)	26	50605038	50610359	5322	1	MtrunA17Chr2g0332471.26	0	MtrunA17Chr2g0332471	MtrunA17Chr2g0332471
MtrunA17Chr2	50654001	50655000	1000	83.4	182.07	83.4	182.07	1.49	3.06	Down	-1.13	8.82053e-10	2.20931e-09	Promoter (1-2kb)	26	50652917	50657223	4307	1	MtrunA17Chr2g0332521.2	1085	MtrunA17Chr2g0332521	MtrunA17Chr2g0332521
MtrunA17Chr2	50663301	50665000	1700	62.83	168.06	62.83	168.06	0.61	2.18	Down	-1.42	1.72606e-12	4.70053e-12	Promoter (2-3kb)	26	50667213	50670280	3068	1	MtrunA17Chr2g0332541.6	-2213	MtrunA17Chr2g0332541	MtrunA17Chr2g0332541
MtrunA17Chr2	50680001	50682700	2700	519.81	34.14	519.81	34.14	5.11	0.43	Up	3.93	0	0	Downstream (<=300bp)	26	50674141	50679835	5695	1	MtrunA17Chr2g0332571.12	5861	MtrunA17Chr2g0332571	MtrunA17Chr2g0332571
MtrunA17Chr2	50682601	50683700	1100	2.28	210.08	2.28	210.08	0.11	6.91	Down	-6.52	0	0	Distal Intergenic	26	50690658	50694664	4007	1	MtrunA17Chr2g0332581.20	-6958	MtrunA17Chr2g0332581	MtrunA17Chr2g0332581
MtrunA17Chr2	50690201	50695900	5700	1184.7	140.93	1184.7	140.93	4.05	0.51	Up	3.07	0	0	Promoter (<=1kb)	26	50690658	50694664	4007	1	MtrunA17Chr2g0332581.20	0	MtrunA17Chr2g0332581	MtrunA17Chr2g0332581
MtrunA17Chr2	50697501	50699100	1600	266.19	0	266.19	0	3.15	0	Up	Inf	0	0	Promoter (1-2kb)	26	50695243	50700155	4913	2	MtrunA17Chr2g0332591.12	1055	MtrunA17Chr2g0332591	MtrunA17Chr2g0332591
MtrunA17Chr2	50699801	50701000	1200	100.53	230.21	100.53	230.21	2.07	4.94	Down	-1.2	4.92828e-13	1.36365e-12	Promoter (<=1kb)	26	50695243	50700155	4913	2	MtrunA17Chr2g0332591.12	0	MtrunA17Chr2g0332591	MtrunA17Chr2g0332591
MtrunA17Chr2	50700401	50702300	1900	305.03	123.42	305.03	123.42	3.41	2.9	Up	1.31	0	0	Promoter (<=1kb)	26	50702489	50703295	807	1	MtrunA17Chr2g0332601.4	-189	MtrunA17Chr2g0332601	MtrunA17Chr2g0332601
MtrunA17Chr2	50706501	50707900	1400	249.05	4.38	249.05	4.38	3.3	0.05	Up	5.83	0	0	Promoter (1-2kb)	26	50709064	50714496	5433	1	MtrunA17Chr2g0332621.18	-1164	MtrunA17Chr2g0332621	MtrunA17Chr2g0332621
MtrunA17Chr2	50708101	50710100	2000	383.86	40.27	383.86	40.27	4.16	0.63	Up	3.25	0	0	Promoter (<=1kb)	26	50709064	50714496	5433	1	MtrunA17Chr2g0332621.18	0	MtrunA17Chr2g0332621	MtrunA17Chr2g0332621
MtrunA17Chr2	50710501	50712300	1800	291.32	5.25	291.32	5.25	2.55	0.05	Up	5.79	0	0	Promoter (1-2kb)	26	50709064	50714496	5433	1	MtrunA17Chr2g0332621.18	1438	MtrunA17Chr2g0332621	MtrunA17Chr2g0332621
MtrunA17Chr2	50719201	50721100	1900	292.46	2.63	292.46	2.63	2.4	0.03	Up	6.8	0	0	Promoter (1-2kb)	26	50719493	50722128	2636	2	MtrunA17Chr2g0332641.4	1028	MtrunA17Chr2g0332641	MtrunA17Chr2g0332641
MtrunA17Chr2	50727201	50730500	3300	340.44	1069.65	340.44	1069.65	2.42	10.35	Down	-1.65	0	0	Promoter (<=1kb)	26	50727218	50728755	1538	1	MtrunA17Chr2g0332661.6	0	MtNPD1	MtrunA17Chr2g0332661
MtrunA17Chr2	50730001	50732400	2400	618.05	168.94	618.05	168.94	6.82	2.25	Up	1.87	0	0	Promoter (<=1kb)	26	50730278	50731880	1603	1	MtrunA17Chr2g0332671.6	0	MtNPD2	MtrunA17Chr2g0332671
MtrunA17Chr2	50737901	50739400	1500	74.26	189.07	74.26	189.07	0.86	2.72	Down	-1.35	6.20948e-13	1.71295e-12	Promoter (1-2kb)	26	50735555	50736338	784	2	MtrunA17Chr2g0332691	-1564	MtrunA17Chr2g0332691	MtrunA17Chr2g0332691
MtrunA17Chr2	50741001	50743400	2400	63.98	443.79	63.98	443.79	0.55	5.02	Down	-2.79	0	0	Promoter (<=1kb)	26	50741287	50741606	320	2	MtrunA17Chr2g0332701	0	MtrunA17Chr2g0332701	MtrunA17Chr2g0332701
MtrunA17Chr2	50744801	50746700	1900	29.7	258.22	29.7	258.22	0.29	3.94	Down	-3.12	0	0	Promoter (<=1kb)	26	50742503	50744939	2437	2	MtrunA17Chr2g0332711.10	0	MtrunA17Chr2g0332711	MtrunA17Chr2g0332711
MtrunA17Chr2	50747401	50749400	2000	11.42	323	11.42	323	0.19	6.06	Down	-4.82	0	0	Promoter (<=1kb)	26	50748768	50750376	1609	1	MtrunA17Chr2g0332731.6	0	MtNPD4	MtrunA17Chr2g0332731
MtrunA17Chr2	50754401	50756400	2000	110.82	362.39	110.82	362.39	1.5	5.96	Down	-1.71	0	0	Promoter (<=1kb)	26	50754414	50756269	1856	1	MtrunA17Chr2g0332751.6	0	MtNPD5	MtrunA17Chr2g0332751
MtrunA17Chr2	50777001	50779300	2300	528.95	152.31	528.95	152.31	2.12	0.65	Up	1.8	0	0	Promoter (<=1kb)	26	50777211	50777675	465	2	MtrunA17Chr2g0332791.1	0	MtrunA17Chr2g0332791	MtrunA17Chr2g0332791
MtrunA17Chr2	50779601	50781000	1400	69.69	165.44	69.69	165.44	0.76	3.1	Down	-1.25	2.35514e-10	6.00645e-10	Promoter (<=1kb)	26	50779770	50783372	3603	1	MtrunA17Chr2g0332801.18	0	MtrunA17Chr2g0332801	MtrunA17Chr2g0332801
MtrunA17Chr2	50781401	50783200	1800	286.75	3.5	286.75	3.5	3.27	0.04	Up	6.36	0	0	Promoter (1-2kb)	26	50779770	50783372	3603	1	MtrunA17Chr2g0332801.18	1632	MtrunA17Chr2g0332801	MtrunA17Chr2g0332801
MtrunA17Chr2	50792101	50793400	1300	190.79	0.88	190.79	0.88	2.75	0.02	Up	7.77	0	0	Promoter (1-2kb)	26	50786464	50790737	4274	2	MtrunA17Chr2g0332821.8	-1365	MtrunA17Chr2g0332821	MtrunA17Chr2g0332821
MtrunA17Chr2	50798501	50800300	1800	44.55	215.33	44.55	215.33	0.88	4.98	Down	-2.27	0	0	Distal Intergenic	26	50795059	50796100	1042	1	MtrunA17Chr2g0332831.2	3443	MtrunA17Chr2g0332831	MtrunA17Chr2g0332831
MtrunA17Chr2	50824901	50826600	1700	258.19	1.75	258.19	1.75	3.16	0.02	Up	7.2	0	0	Promoter (<=1kb)	26	50824222	50828390	4169	1	MtrunA17Chr2g0332871.10	680	MtrunA17Chr2g0332871	MtrunA17Chr2g0332871
MtrunA17Chr2	50827101	50829000	1900	276.47	2.63	276.47	2.63	2.13	0.03	Up	6.72	0	0	Promoter (2-3kb)	26	50824222	50828390	4169	1	MtrunA17Chr2g0332871.10	2880	MtrunA17Chr2g0332871	MtrunA17Chr2g0332871
MtrunA17Chr2	50831001	50832300	1300	23.99	153.18	23.99	153.18	0.36	1.83	Down	-2.67	0	0	Promoter (1-2kb)	26	50829927	50833715	3789	2	MtrunA17Chr2g0332881.4	1415	MtrunA17Chr2g0332881	MtrunA17Chr2g0332881
MtrunA17Chr2	50833001	50834100	1100	167.94	2.63	167.94	2.63	4.77	0.06	Up	6	0	0	Promoter (<=1kb)	26	50829927	50833715	3789	2	MtrunA17Chr2g0332881.4	0	MtrunA17Chr2g0332881	MtrunA17Chr2g0332881
MtrunA17Chr2	50834201	50838000	3800	979.06	127.8	979.06	127.8	4.39	0.52	Up	2.94	0	0	Promoter (<=1kb)	26	50835209	50836005	797	1	MtrunA17Chr2g0332891.2	0	MtrunA17Chr2g0332891	MtrunA17Chr2g0332891
MtrunA17Chr2	50843101	50844900	1800	285.61	2.63	285.61	2.63	3.09	0.04	Up	6.77	0	0	Promoter (<=1kb)	26	50840253	50843414	3162	2	MtrunA17Chr2g0332901.6	0	MtrunA17Chr2g0332901	MtrunA17Chr2g0332901
MtrunA17Chr2	50873701	50875500	1800	5.71	252.09	5.71	252.09	0.07	3.97	Down	-5.46	0	0	Promoter (<=1kb)	26	50874798	50875887	1090	1	MtrunA17Chr2g0332951.4	0	MtrunA17Chr2g0332951	MtrunA17Chr2g0332951
MtrunA17Chr2	50877001	50878800	1800	297.03	90.16	297.03	90.16	4.12	1.53	Up	1.72	0	0	Promoter (2-3kb)	26	50874798	50875887	1090	1	MtrunA17Chr2g0332951.4	2204	MtrunA17Chr2g0332951	MtrunA17Chr2g0332951
MtrunA17Chr2	50896201	50899900	3700	774.57	290.61	774.57	290.61	3.8	1.38	Up	1.41	0	0	Promoter (<=1kb)	26	50896426	50897092	667	2	MtrunA17Chr2g0332991.1	0	MtrunA17Chr2g0332991	MtrunA17Chr2g0332991
MtrunA17Chr2	50911501	50912900	1400	234.2	89.28	234.2	89.28	3.4	1.49	Up	1.39	2.22045e-16	6.71997e-16	Promoter (2-3kb)	26	50908234	50909489	1256	2	MtrunA17Chr2g0333011.4	-2013	MtrunA17Chr2g0333011	MtrunA17Chr2g0333011
MtrunA17Chr2	50913601	50915500	1900	175.93	383.39	175.93	383.39	1.95	5.21	Down	-1.12	0	0	Distal Intergenic	26	50919375	50924684	5310	1	MtrunA17Chr2g0333021.8	-3875	MtrunA17Chr2g0333021	MtrunA17Chr2g0333021
MtrunA17Chr2	50930601	50932500	1900	36.56	151.43	36.56	151.43	0.38	2.27	Down	-2.05	0	0	Promoter (<=1kb)	26	50930118	50932306	2189	1	MtrunA17Chr2g0333061.4	484	MtrunA17Chr2g0333061	MtrunA17Chr2g0333061
MtrunA17Chr2	50934601	50935900	1300	178.22	0.88	178.22	0.88	3.62	0.02	Up	7.67	0	0	Distal Intergenic	26	50930118	50932306	2189	1	MtrunA17Chr2g0333061.4	4484	MtrunA17Chr2g0333061	MtrunA17Chr2g0333061
MtrunA17Chr2	50940201	50942300	2100	530.09	133.93	530.09	133.93	4.12	1.22	Up	1.98	0	0	Promoter (<=1kb)	26	50941714	50942346	633	1	MtrunA17Chr2g0333071.2	0	MtEPFL7	MtrunA17Chr2g0333071
MtrunA17Chr2	50945901	50947600	1700	61.69	154.06	61.69	154.06	0.54	1.74	Down	-1.32	1.64357e-10	4.21489e-10	Promoter (1-2kb)	26	50948809	50954810	6002	1	MtrunA17Chr2g0333081.6	-1209	MtrunA17Chr2g0333081	MtrunA17Chr2g0333081
MtrunA17Chr2	50951101	50954600	3500	877.39	254.72	877.39	254.72	3.66	1.12	Up	1.78	0	0	Promoter (2-3kb)	26	50948809	50954810	6002	1	MtrunA17Chr2g0333081.6	2293	MtrunA17Chr2g0333081	MtrunA17Chr2g0333081
MtrunA17Chr2	50955001	50956500	1500	9.14	194.32	9.14	194.32	0.09	2.91	Down	-4.41	0	0	Promoter (1-2kb)	26	50955078	50957522	2445	2	MtrunA17Chr2g0333091.1	1022	MtrunA17Chr2g0333091	MtrunA17Chr2g0333091
MtrunA17Chr2	50966601	50969700	3100	464.97	118.17	464.97	118.17	3.8	1.36	Up	1.98	0	0	Promoter (<=1kb)	26	50963565	50966080	2516	2	MtrunA17Chr2g0333101.4	-522	MtrunA17Chr2g0333101	MtrunA17Chr2g0333101
MtrunA17Chr2	50985401	50986600	1200	191.93	0.88	191.93	0.88	4.64	0.04	Up	7.78	0	0	Distal Intergenic	26	50981845	50981925	81	2	MtrunA17Chr2g0333121	-3477	MtrunA17Chr2g0333121	MtrunA17Chr2g0333121
MtrunA17Chr2	50986501	50987600	1100	100.53	251.22	100.53	251.22	3.27	6.64	Down	-1.32	3.33067e-16	1.00627e-15	Distal Intergenic	26	50981845	50981925	81	2	MtrunA17Chr2g0333121	-4577	MtrunA17Chr2g0333121	MtrunA17Chr2g0333121
MtrunA17Chr2	51009501	51011300	1800	291.32	3.5	291.32	3.5	2.77	0.04	Up	6.38	0	0	Promoter (1-2kb)	26	51010911	51013189	2279	2	MtrunA17Chr2g0333151.6	1889	MtSNF4b	MtrunA17Chr2g0333151
MtrunA17Chr2	51010801	51013800	3000	258.19	711.64	258.19	711.64	1.37	3.99	Down	-1.46	0	0	Promoter (<=1kb)	26	51010911	51013189	2279	2	MtrunA17Chr2g0333151.6	0	MtSNF4b	MtrunA17Chr2g0333151
MtrunA17Chr2	51013901	51015000	1100	37.7	163.69	37.7	163.69	0.41	2.16	Down	-2.12	0	0	Promoter (<=1kb)	26	51010911	51013189	2279	2	MtrunA17Chr2g0333151.6	-713	MtSNF4b	MtrunA17Chr2g0333151
MtrunA17Chr2	51018401	51019400	1000	164.51	27.14	164.51	27.14	1.6	0.32	Up	2.6	0	0	Promoter (<=1kb)	26	51020064	51020173	110	2	MtrunA17Chr2g0333161	773	MtrunA17Chr2g0333161	MtrunA17Chr2g0333161
MtrunA17Chr2	51020101	51021500	1400	205.64	49.02	205.64	49.02	1.95	0.62	Up	2.07	0	0	Promoter (<=1kb)	26	51020064	51020173	110	2	MtrunA17Chr2g0333161	0	MtrunA17Chr2g0333161	MtrunA17Chr2g0333161
MtrunA17Chr2	51050301	51052200	1900	6.85	224.08	6.85	224.08	0.06	2.06	Down	-5.03	0	0	Promoter (2-3kb)	26	51034477	51047381	12905	2	MtrunA17Chr2g0333191.50	-2921	MtrunA17Chr2g0333191	MtrunA17Chr2g0333191
MtrunA17Chr2	51052401	51054300	1900	138.23	307.24	138.23	307.24	1.36	3.14	Down	-1.15	4.44089e-16	1.33613e-15	Distal Intergenic	26	51055303	51058888	3586	2	MtrunA17Chr2g0333201.12	4588	MtPhyCys37	MtrunA17Chr2g0333201
MtrunA17Chr2	51056101	51058300	2200	371.29	140.93	371.29	140.93	3.53	1.52	Up	1.4	0	0	Promoter (<=1kb)	26	51055303	51058888	3586	2	MtrunA17Chr2g0333201.12	588	MtPhyCys37	MtrunA17Chr2g0333201
MtrunA17Chr2	51071301	51072300	1000	164.51	0	164.51	0	3.77	0	Up	Inf	0	0	Promoter (2-3kb)	26	51068924	51078189	9266	1	MtrunA17Chr2g0333221.22	2378	MtrunA17Chr2g0333221	MtrunA17Chr2g0333221
MtrunA17Chr2	51084501	51088100	3600	613.49	7.88	613.49	7.88	2.74	0.04	Up	6.28	0	0	Promoter (1-2kb)	26	51082646	51088679	6034	1	MtrunA17Chr2g0333241.18	1856	MtrunA17Chr2g0333241	MtrunA17Chr2g0333241
MtrunA17Chr2	51103101	51104400	1300	259.33	0	259.33	0	3.96	0	Up	Inf	0	0	Promoter (<=1kb)	26	51102615	51106057	3443	1	MtrunA17Chr2g0333261.4	487	MtrunA17Chr2g0333261	MtrunA17Chr2g0333261
MtrunA17Chr2	51107101	51108500	1400	246.76	105.91	246.76	105.91	4.9	2.01	Up	1.22	2.81997e-14	8.08888e-14	3' UTR	26	51102615	51106057	3443	1	MtrunA17Chr2g0333261.4	4487	MtrunA17Chr2g0333261	MtrunA17Chr2g0333261
MtrunA17Chr2	51144101	51145100	1000	42.27	174.19	42.27	174.19	0.62	2.26	Down	-2.04	0	0	Distal Intergenic	26	51131369	51139143	7775	2	MtrunA17Chr2g0333311.52	-4959	MtTPR1	MtrunA17Chr2g0333311
MtrunA17Chr2	51165201	51166600	1400	177.08	0	177.08	0	3.91	0	Up	Inf	0	0	Promoter (<=1kb)	26	51167587	51168947	1361	1	MtrunA17Chr2g0333351.2	-987	MtrunA17Chr2g0333351	MtrunA17Chr2g0333351
MtrunA17Chr2	51171101	51173000	1900	4.57	233.71	4.57	233.71	0.04	3.64	Down	-5.68	0	0	Promoter (<=1kb)	26	51170527	51171625	1099	2	MtrunA17Chr2g0333371.1	0	MtrunA17Chr2g0333371	MtrunA17Chr2g0333371
MtrunA17Chr2	51174801	51176100	1300	218.2	11.38	218.2	11.38	6.39	0.34	Up	4.26	0	0	Promoter (1-2kb)	26	51172794	51173627	834	2	MtrunA17Chr2g0333381.1	-1175	MtrunA17Chr2g0333381	MtrunA17Chr2g0333381
MtrunA17Chr2	51194301	51196000	1700	252.48	2.63	252.48	2.63	3.34	0.04	Up	6.59	0	0	Promoter (2-3kb)	26	51197616	51198907	1292	2	MtrunA17Chr2g0333411.1	2907	MtrunA17Chr2g0333411	MtrunA17Chr2g0333411
MtrunA17Chr2	51196201	51197200	1000	186.22	79.65	186.22	79.65	6.53	2.07	Up	1.23	3.39645e-11	8.89301e-11	Promoter (1-2kb)	26	51197616	51198907	1292	2	MtrunA17Chr2g0333411.1	1707	MtrunA17Chr2g0333411	MtrunA17Chr2g0333411
MtrunA17Chr2	51211501	51213400	1900	115.39	308.99	115.39	308.99	1.61	4.09	Down	-1.42	0	0	Promoter (<=1kb)	26	51212050	51213042	993	1	MtrunA17Chr2g1009189	0	MtrunA17Chr2g1009189	MtrunA17Chr2g1009189
MtrunA17Chr2	51222301	51224200	1900	71.97	297.61	71.97	297.61	0.88	4.04	Down	-2.05	0	0	Exon (MtrunA17Chr2g0333451.24/MtrunA17Chr2g0333451, exon 8 of 12)	26	51227753	51228024	272	1	MtrunA17Chr2g0333461.3	-3553	MtrunA17Chr2g0333461	MtrunA17Chr2g0333461
MtrunA17Chr2	51226901	51228800	1900	91.39	308.12	91.39	308.12	1.18	5.01	Down	-1.75	0	0	Promoter (<=1kb)	26	51227753	51228024	272	1	MtrunA17Chr2g0333461.3	0	MtrunA17Chr2g0333461	MtrunA17Chr2g0333461
MtrunA17Chr2	51237801	51239000	1200	197.64	1.75	197.64	1.75	3.21	0.03	Up	6.82	0	0	Promoter (1-2kb)	26	51233881	51235829	1949	2	MtrunA17Chr2g0333471.10	-1973	MtrunA17Chr2g0333471	MtrunA17Chr2g0333471
MtrunA17Chr2	51239601	51241000	1400	1.14	177.69	1.14	177.69	0.02	4.18	Down	-7.28	0	0	Exon (MtrunA17Chr2g0333481.22/MtrunA17Chr2g0333481, exon 6 of 11)	26	51233881	51235829	1949	2	MtrunA17Chr2g0333471.10	-3773	MtrunA17Chr2g0333471	MtrunA17Chr2g0333471
MtrunA17Chr2	51270201	51272500	2300	538.08	32.39	538.08	32.39	2.76	0.17	Up	4.05	0	0	Promoter (<=1kb)	26	51265224	51269858	4635	2	MtrunA17Chr2g0333531.20	-344	MtrunA17Chr2g0333531	MtrunA17Chr2g0333531
MtrunA17Chr2	51273201	51274500	1300	60.55	182.94	60.55	182.94	0.53	2.26	Down	-1.6	9.99201e-16	2.98147e-15	Distal Intergenic	26	51265224	51269858	4635	2	MtrunA17Chr2g0333531.20	-3344	MtrunA17Chr2g0333531	MtrunA17Chr2g0333531
MtrunA17Chr2	51299001	51300400	1400	3.43	150.56	3.43	150.56	0.05	2.32	Down	-5.46	0	0	Promoter (<=1kb)	26	51299009	51301164	2156	1	MtrunA17Chr2g0333541.5	0	MtrunA17Chr2g0333541	MtrunA17Chr2g0333541
MtrunA17Chr2	51305601	51306600	1000	196.5	0	196.5	0	3.74	0	Up	Inf	0	0	Promoter (<=1kb)	26	51304449	51307230	2782	2	MtrunA17Chr2g0333551.2	630	MtrunA17Chr2g0333551	MtrunA17Chr2g0333551
MtrunA17Chr2	51306601	51307800	1200	8	189.95	8	189.95	0.15	3.06	Down	-4.57	0	0	Promoter (<=1kb)	26	51304449	51307230	2782	2	MtrunA17Chr2g0333551.2	0	MtrunA17Chr2g0333551	MtrunA17Chr2g0333551
MtrunA17Chr2	51319501	51321000	1500	220.49	28.89	220.49	28.89	4.75	0.43	Up	2.93	0	0	Distal Intergenic	26	51326768	51332923	6156	1	MtrunA17Chr2g0333571.22	-5768	MtrunA17Chr2g0333571	MtrunA17Chr2g0333571
MtrunA17Chr2	51342401	51344300	1900	9.14	274.85	9.14	274.85	0.07	4.63	Down	-4.91	0	0	Downstream (<=300bp)	26	51336837	51342342	5506	1	MtrunA17Chr2g0333591.22	5565	MtrunA17Chr2g0333591	MtrunA17Chr2g0333591
MtrunA17Chr2	51352001	51353200	1200	210.21	53.39	210.21	53.39	3.87	1.03	Up	1.98	0	0	Promoter (1-2kb)	26	51350043	51350513	471	2	MtrunA17Chr2g0333601.4	-1489	MtNCR285	MtrunA17Chr2g0333601
MtrunA17Chr2	51365601	51366800	1200	71.97	165.44	71.97	165.44	1.43	5.57	Down	-1.2	7.79964e-10	1.95824e-09	Promoter (2-3kb)	26	51363519	51367018	3500	1	MtrunA17Chr2g0333621.8	2083	MtrunA17Chr2g0333621	MtrunA17Chr2g0333621
MtrunA17Chr2	51372301	51373300	1000	81.11	184.69	81.11	184.69	1.49	5.26	Down	-1.19	1.20702e-10	3.109e-10	Promoter (<=1kb)	26	51372374	51372823	450	1	MtrunA17Chr2g0333631.1	0	MtrunA17Chr2g0333631	MtrunA17Chr2g0333631
MtrunA17Chr2	51372501	51375300	2800	495.81	134.8	495.81	134.8	4.32	1.21	Up	1.88	0	0	Promoter (<=1kb)	26	51372374	51372823	450	1	MtrunA17Chr2g0333631.1	128	MtrunA17Chr2g0333631	MtrunA17Chr2g0333631
MtrunA17Chr2	51376501	51378400	1900	94.82	257.35	94.82	257.35	1.07	2.58	Down	-1.44	0	0	Distal Intergenic	26	51372374	51372823	450	1	MtrunA17Chr2g0333631.1	4128	MtrunA17Chr2g0333631	MtrunA17Chr2g0333631
MtrunA17Chr2	51378901	51380800	1900	62.83	336.13	62.83	336.13	0.55	2.42	Down	-2.42	0	0	Distal Intergenic	26	51372374	51372823	450	1	MtrunA17Chr2g0333631.1	6528	MtrunA17Chr2g0333631	MtrunA17Chr2g0333631
MtrunA17Chr2	51390301	51391400	1100	233.06	75.28	233.06	75.28	3.97	2.65	Up	1.63	0	0	Promoter (<=1kb)	26	51390086	51395734	5649	1	MtrunA17Chr2g0333641.8	216	MtrunA17Chr2g0333641	MtrunA17Chr2g0333641
MtrunA17Chr2	51414501	51417400	2900	14.85	512.07	14.85	512.07	0.14	8.43	Down	-5.11	0	0	Promoter (1-2kb)	26	51412720	51413298	579	2	MtrunA17Chr2g0333681.1	-1204	MtrunA17Chr2g0333681	MtrunA17Chr2g0333681
MtrunA17Chr2	51444301	51445500	1200	25.13	158.43	25.13	158.43	0.42	2.37	Down	-2.66	0	0	Distal Intergenic	26	51429736	51432442	2707	2	MtrunA17Chr2g0333701.10	-11860	MtrunA17Chr2g0333701	MtrunA17Chr2g0333701
MtrunA17Chr2	51449901	51451200	1300	12.57	186.44	12.57	186.44	0.1	1.51	Down	-3.89	0	0	Distal Intergenic	26	51454343	51459321	4979	2	MtrunA17Chr2g0333721.1	8121	MtAHA13	MtrunA17Chr2g0333721
MtrunA17Chr2	51454001	51456200	2200	412.42	176.82	412.42	176.82	2.65	1.08	Up	1.22	0	0	3' UTR	26	51454343	51459321	4979	2	MtrunA17Chr2g0333721.1	3121	MtAHA13	MtrunA17Chr2g0333721
MtrunA17Chr2	51455501	51457400	1900	74.26	266.1	74.26	266.1	0.55	1.97	Down	-1.84	0	0	Promoter (1-2kb)	26	51454343	51459321	4979	2	MtrunA17Chr2g0333721.1	1921	MtAHA13	MtrunA17Chr2g0333721
MtrunA17Chr2	51458701	51461300	2600	530.09	130.42	530.09	130.42	4.96	1.21	Up	2.02	0	0	Promoter (<=1kb)	26	51454343	51459321	4979	2	MtrunA17Chr2g0333721.1	0	MtAHA13	MtrunA17Chr2g0333721
MtrunA17Chr2	51466301	51468300	2000	218.2	512.07	218.2	512.07	2.11	6.22	Down	-1.23	0	0	Promoter (1-2kb)	26	51467275	51470185	2911	2	MtrunA17Chr2g0333731.1	1885	MtrunA17Chr2g0333731	MtrunA17Chr2g0333731
MtrunA17Chr2	51475101	51477200	2100	90.25	487.56	90.25	487.56	1.03	4.25	Down	-2.43	0	0	Promoter (<=1kb)	26	51475519	51477055	1537	2	MtrunA17Chr2g0333741.4	0	MtrunA17Chr2g0333741	MtrunA17Chr2g0333741
MtrunA17Chr2	51567301	51568400	1100	31.99	160.18	31.99	160.18	0.75	4.39	Down	-2.32	0	0	Promoter (<=1kb)	26	51566236	51569133	2898	2	MtrunA17Chr2g0333871.20	733	MtrunA17Chr2g0333871	MtrunA17Chr2g0333871
MtrunA17Chr2	51579701	51581100	1400	11.42	203.08	11.42	203.08	0.11	2.95	Down	-4.15	0	0	Distal Intergenic	26	51570486	51574442	3957	2	MtrunA17Chr2g0333881.16	-5260	MtrunA17Chr2g0333881	MtrunA17Chr2g0333881
MtrunA17Chr2	51582501	51584300	1800	106.25	252.97	106.25	252.97	0.86	2.09	Down	-1.25	3.9968e-15	1.17404e-14	Distal Intergenic	26	51586982	51588407	1426	2	MtrunA17Chr2g0333891.1	4107	MtrunA17Chr2g0333891	MtrunA17Chr2g0333891
MtrunA17Chr2	51590301	51592200	1900	370.15	76.15	370.15	76.15	4.06	0.92	Up	2.28	0	0	Promoter (<=1kb)	26	51590648	51592009	1362	1	MtrunA17Chr2g0333901.2	0	MtrunA17Chr2g0333901	MtrunA17Chr2g0333901
MtrunA17Chr2	51591401	51598300	6900	512.95	1488.93	512.95	1488.93	1.16	3.62	Down	-1.54	0	0	Promoter (<=1kb)	26	51590648	51592009	1362	1	MtrunA17Chr2g0333901.2	754	MtrunA17Chr2g0333901	MtrunA17Chr2g0333901
MtrunA17Chr2	51599101	51603700	4600	883.1	31.51	883.1	31.51	3.79	0.17	Up	4.81	0	0	3' UTR	26	51600507	51609020	8514	2	MtrunA17Chr2g0333911.48	5320	MtrunA17Chr2g0333911	MtrunA17Chr2g0333911
MtrunA17Chr2	51606401	51607900	1500	227.34	13.13	227.34	13.13	2.39	0.16	Up	4.11	0	0	Promoter (1-2kb)	26	51600507	51609020	8514	2	MtrunA17Chr2g0333911.48	1120	MtrunA17Chr2g0333911	MtrunA17Chr2g0333911
MtrunA17Chr2	51607501	51609300	1800	60.55	156.68	60.55	156.68	0.76	2.39	Down	-1.37	3.19402e-11	8.37108e-11	Promoter (<=1kb)	26	51600507	51609020	8514	2	MtrunA17Chr2g0333911.48	0	MtrunA17Chr2g0333911	MtrunA17Chr2g0333911
MtrunA17Chr2	51625301	51627800	2500	480.96	1.75	480.96	1.75	5.15	0.02	Up	8.1	0	0	Promoter (2-3kb)	26	51623141	51630223	7083	1	MtrunA17Chr2g0333951.10	2161	MtrunA17Chr2g0333951	MtrunA17Chr2g0333951
MtrunA17Chr2	51628101	51630800	2700	363.29	7	363.29	7	3.08	0.06	Up	5.7	0	0	Promoter (1-2kb)	26	51632425	51635117	2693	1	MtrunA17Chr2g0333961.2	-1625	MtrunA17Chr2g0333961	MtrunA17Chr2g0333961
MtrunA17Chr2	51631001	51632400	1400	268.47	2.63	268.47	2.63	4.95	0.04	Up	6.68	0	0	Promoter (<=1kb)	26	51632425	51635117	2693	1	MtrunA17Chr2g0333961.2	-25	MtrunA17Chr2g0333961	MtrunA17Chr2g0333961
MtrunA17Chr2	51644301	51645600	1300	202.21	68.28	202.21	68.28	3.48	1.18	Up	1.57	0	0	Promoter (2-3kb)	26	51647300	51647830	531	2	MtrunA17Chr2g0333981.1	2230	MtrunA17Chr2g0333981	MtrunA17Chr2g0333981
MtrunA17Chr2	51646701	51648300	1600	28.56	187.32	28.56	187.32	0.47	5.44	Down	-2.71	0	0	Promoter (<=1kb)	26	51647300	51647830	531	2	MtrunA17Chr2g0333981.1	0	MtrunA17Chr2g0333981	MtrunA17Chr2g0333981
MtrunA17Chr2	51649101	51651800	2700	369	19.26	369	19.26	2.81	0.2	Up	4.26	0	0	Promoter (<=1kb)	26	51649215	51650519	1305	2	MtrunA17Chr2g0333991.1	0	MtrunA17Chr2g0333991	MtrunA17Chr2g0333991
MtrunA17Chr2	51670301	51672400	2100	110.82	411.4	110.82	411.4	1.62	7.34	Down	-1.89	0	0	Promoter (<=1kb)	26	51669403	51671647	2245	1	MtrunA17Chr2g0334011.4	899	MtrunA17Chr2g0334011	MtrunA17Chr2g0334011
MtrunA17Chr2	51685001	51686900	1900	299.32	31.51	299.32	31.51	2.22	0.26	Up	3.25	0	0	Promoter (<=1kb)	26	51686936	51687184	249	1	MtrunA17Chr2g0334022	-36	MtrunA17Chr2g0334022	MtrunA17Chr2g0334022
MtrunA17Chr2	51706201	51710300	4100	694.6	32.39	694.6	32.39	3.45	0.15	Up	4.42	0	0	Promoter (1-2kb)	26	51699103	51704602	5500	2	MtrunA17Chr2g0334051.24	-1600	MtrunA17Chr2g0334051	MtrunA17Chr2g0334051
MtrunA17Chr2	51713401	51715300	1900	75.4	259.1	75.4	259.1	0.66	2.84	Down	-1.78	0	0	Promoter (<=1kb)	26	51712870	51713534	665	2	MtrunA17Chr2g0334071.2	0	MtrunA17Chr2g0334071	MtrunA17Chr2g0334071
MtrunA17Chr2	51739601	51741400	1800	107.39	281.86	107.39	281.86	0.83	2.56	Down	-1.39	0	0	Promoter (<=1kb)	26	51734848	51739223	4376	2	MtrunA17Chr2g0334101.14	-379	MtrunA17Chr2g0334101	MtrunA17Chr2g0334101
MtrunA17Chr2	51752301	51753500	1200	198.78	48.14	198.78	48.14	1.15	0.35	Up	2.05	0	0	Distal Intergenic	26	51758044	51764017	5974	2	MtrunA17Chr2g0334111.4	10517	MtrunA17Chr2g0334111	MtrunA17Chr2g0334111
MtrunA17Chr2	51753601	51755000	1400	15.99	220.58	15.99	220.58	0.11	1.64	Down	-3.79	0	0	Distal Intergenic	26	51758044	51764017	5974	2	MtrunA17Chr2g0334111.4	9017	MtrunA17Chr2g0334111	MtrunA17Chr2g0334111
MtrunA17Chr2	51754701	51756100	1400	188.5	5.25	188.5	5.25	1.43	0.04	Up	5.17	0	0	Distal Intergenic	26	51758044	51764017	5974	2	MtrunA17Chr2g0334111.4	7917	MtrunA17Chr2g0334111	MtrunA17Chr2g0334111
MtrunA17Chr2	51757101	51759900	2800	271.9	1049.52	271.9	1049.52	2	7.33	Down	-1.95	0	0	3' UTR	26	51758044	51764017	5974	2	MtrunA17Chr2g0334111.4	4117	MtrunA17Chr2g0334111	MtrunA17Chr2g0334111
MtrunA17Chr2	51761101	51762600	1500	28.56	245.97	28.56	245.97	0.54	7.43	Down	-3.11	0	0	Promoter (1-2kb)	26	51758044	51764017	5974	2	MtrunA17Chr2g0334111.4	1417	MtrunA17Chr2g0334111	MtrunA17Chr2g0334111
MtrunA17Chr2	51769601	51771000	1400	5.71	244.22	5.71	244.22	0.11	4.36	Down	-5.42	0	0	Promoter (<=1kb)	26	51770504	51770608	105	2	MtrunA17Chr2g0334151	0	MtrunA17Chr2g0334151	MtrunA17Chr2g0334151
MtrunA17Chr2	51778801	51780700	1900	47.98	274.85	47.98	274.85	0.52	3.26	Down	-2.52	0	0	Distal Intergenic	26	51774726	51777081	2356	1	MtrunA17Chr2g0334161	4076	MtrunA17Chr2g0334161	MtrunA17Chr2g0334161
MtrunA17Chr2	51785501	51786700	1200	173.65	81.41	173.65	81.41	1.18	0.67	Up	1.09	5.1563e-09	1.2586e-08	Distal Intergenic	26	51774726	51777081	2356	1	MtrunA17Chr2g0334161	10776	MtrunA17Chr2g0334161	MtrunA17Chr2g0334161
MtrunA17Chr2	51787701	51790100	2400	163.37	429.79	163.37	429.79	0.52	1.51	Down	-1.4	0	0	Distal Intergenic	26	51774726	51777081	2356	1	MtrunA17Chr2g0334161	12976	MtrunA17Chr2g0334161	MtrunA17Chr2g0334161
MtrunA17Chr2	51815901	51817600	1700	6.85	202.2	6.85	202.2	0.07	2.99	Down	-4.88	0	0	Promoter (2-3kb)	26	51818515	51820385	1871	2	MtrunA17Chr2g0334181.1	2785	MtrunA17Chr2g0334181	MtrunA17Chr2g0334181
MtrunA17Chr2	51822301	51824200	1900	6.85	270.48	6.85	270.48	0.07	2.38	Down	-5.3	0	0	Promoter (<=1kb)	26	51822254	51825888	3635	1	MtrunA17Chr2g0334191.4	48	MtrunA17Chr2g0334191	MtrunA17Chr2g0334191
MtrunA17Chr2	51839101	51841600	2500	426.13	111.17	426.13	111.17	3.7	0.96	Up	1.94	0	0	Promoter (<=1kb)	26	51837163	51840191	3029	2	MtrunA17Chr2g0334221.1	0	MtrunA17Chr2g0334221	MtrunA17Chr2g0334221
MtrunA17Chr2	51844301	51847600	3300	177.08	727.4	177.08	727.4	1.12	5.58	Down	-2.04	0	0	Promoter (<=1kb)	26	51840843	51845301	4459	2	MtrunA17Chr2g0334231.1	0	MtrunA17Chr2g0334231	MtrunA17Chr2g0334231
MtrunA17Chr2	51854801	51856500	1700	262.76	95.41	262.76	95.41	3.61	0.9	Up	1.46	0	0	Promoter (<=1kb)	26	51852245	51854493	2249	2	MtrunA17Chr2g0334241.12	-309	MtrunA17Chr2g0334241	MtrunA17Chr2g0334241
MtrunA17Chr2	51859301	51860500	1200	15.99	186.44	15.99	186.44	0.19	1.92	Down	-3.54	0	0	Distal Intergenic	26	51852245	51854493	2249	2	MtrunA17Chr2g0334241.12	-4809	MtrunA17Chr2g0334241	MtrunA17Chr2g0334241
MtrunA17Chr2	51862101	51863200	1100	183.93	16.63	183.93	16.63	3.29	0.39	Up	3.47	0	0	Distal Intergenic	26	51866951	51869280	2330	1	MtrunA17Chr2g0334251.4	-3751	MtrunA17Chr2g0334251	MtrunA17Chr2g0334251
MtrunA17Chr2	51867601	51871900	4300	982.49	408.78	982.49	408.78	3.64	2.02	Up	1.27	0	0	Promoter (<=1kb)	26	51866951	51869280	2330	1	MtrunA17Chr2g0334251.4	651	MtrunA17Chr2g0334251	MtrunA17Chr2g0334251
MtrunA17Chr2	51872701	51873700	1000	171.36	57.77	171.36	57.77	1.38	0.64	Up	1.57	1.67644e-14	4.83699e-14	Distal Intergenic	26	51866951	51869280	2330	1	MtrunA17Chr2g0334251.4	5751	MtrunA17Chr2g0334251	MtrunA17Chr2g0334251
MtrunA17Chr2	51876601	51878600	2000	133.66	318.62	133.66	318.62	0.63	1.76	Down	-1.25	0	0	Promoter (<=1kb)	26	51879535	51884402	4868	1	MtrunA17Chr2g0334261.20	-935	MtrunA17Chr2g0334261	MtrunA17Chr2g0334261
MtrunA17Chr2	51882601	51884900	2300	69.69	324.75	69.69	324.75	0.53	2.51	Down	-2.22	0	0	3' UTR	26	51879535	51884402	4868	1	MtrunA17Chr2g0334261.20	3067	MtrunA17Chr2g0334261	MtrunA17Chr2g0334261
MtrunA17Chr2	51888401	51890000	1600	10.28	213.58	10.28	213.58	0.09	1.88	Down	-4.38	0	0	Promoter (1-2kb)	26	51891494	51895308	3815	1	MtrunA17Chr2g0334271	-1494	MtrunA17Chr2g0334271	MtrunA17Chr2g0334271
MtrunA17Chr2	51891501	51893400	1900	124.52	288.86	124.52	288.86	1.23	2.52	Down	-1.21	2.22045e-16	6.71997e-16	Promoter (<=1kb)	26	51891494	51895308	3815	1	MtrunA17Chr2g0334271	8	MtrunA17Chr2g0334271	MtrunA17Chr2g0334271
MtrunA17Chr2	51894801	51896100	1300	247.91	95.41	247.91	95.41	2.46	1.1	Up	1.38	0	0	Promoter (1-2kb)	26	51897317	51900915	3599	1	MtrunA17Chr2g0334281.8	-1217	MtrunA17Chr2g0334281	MtrunA17Chr2g0334281
MtrunA17Chr2	51899401	51901400	2000	119.96	315.99	119.96	315.99	1.28	3.32	Down	-1.4	0	0	Promoter (2-3kb)	26	51897317	51900915	3599	1	MtrunA17Chr2g0334281.8	2085	MtrunA17Chr2g0334281	MtrunA17Chr2g0334281
MtrunA17Chr2	51904101	51906000	1900	315.31	3.5	315.31	3.5	6.55	0.06	Up	6.49	0	0	Distal Intergenic	26	51897317	51900915	3599	1	MtrunA17Chr2g0334281.8	6785	MtrunA17Chr2g0334281	MtrunA17Chr2g0334281
MtrunA17Chr2	51908901	51910800	1900	52.55	311.62	52.55	311.62	0.4	2.88	Down	-2.57	0	0	Intron (MtrunA17Chr2g0334291.44/MtrunA17Chr2g0334291, intron 21 of 21)	26	51897317	51900915	3599	1	MtrunA17Chr2g0334281.8	11585	MtrunA17Chr2g0334281	MtrunA17Chr2g0334281
MtrunA17Chr2	51914701	51916300	1600	53.69	196.07	53.69	196.07	0.66	2.23	Down	-1.87	0	0	Exon (MtrunA17Chr2g0334291.44/MtrunA17Chr2g0334291, exon 20 of 22)	26	51908351	51929268	20918	2	MtrunA17Chr2g0334291.44	12968	MtrunA17Chr2g0334291	MtrunA17Chr2g0334291
MtrunA17Chr2	51926101	51927500	1400	12.57	217.08	12.57	217.08	0.24	4.87	Down	-4.11	0	0	Promoter (1-2kb)	26	51908351	51929268	20918	2	MtrunA17Chr2g0334291.44	1768	MtrunA17Chr2g0334291	MtrunA17Chr2g0334291
MtrunA17Chr2	51966801	51970900	4100	274.18	631.11	274.18	631.11	0.41	0.68	Down	-1.2	0	0	Distal Intergenic	26	51939450	51947981	8532	2	MtrunA17Chr2g0334311.18	-18821	MtrunA17Chr2g0334311	MtrunA17Chr2g0334311
MtrunA17Chr3	6701	7900	1200	78.83	177.69	78.83	177.69	0.45	0.78	Down	-1.17	4.01251e-10	1.01621e-09	Distal Intergenic	27	11705	11811	107	1	MtrunA17Chr3g0077141	-3805	MtrunA17Chr3g0077141	MtrunA17Chr3g0077141
MtrunA17Chr3	10001	11300	1300	81.11	201.33	81.11	201.33	0.31	0.56	Down	-1.31	3.62821e-13	1.00807e-12	Promoter (<=1kb)	27	11705	11811	107	1	MtrunA17Chr3g0077141	-405	MtrunA17Chr3g0077141	MtrunA17Chr3g0077141
MtrunA17Chr3	19201	22000	2800	84.54	352.76	84.54	352.76	0.26	1.43	Down	-2.06	0	0	Promoter (1-2kb)	27	15212	18196	2985	2	MtrunA17Chr3g0077151.8	-1006	MtNPF5.25	MtrunA17Chr3g0077151
MtrunA17Chr3	30501	32400	1900	67.4	352.76	67.4	352.76	0.7	4.5	Down	-2.39	0	0	Promoter (2-3kb)	27	26143	34808	8666	2	MtrunA17Chr3g0077161.6	2408	MtrunA17Chr3g0077161	MtrunA17Chr3g0077161
MtrunA17Chr3	36201	38300	2100	47.98	413.15	47.98	413.15	0.29	3.27	Down	-3.11	0	0	Promoter (1-2kb)	27	26143	34808	8666	2	MtrunA17Chr3g0077161.6	-1394	MtrunA17Chr3g0077161	MtrunA17Chr3g0077161
MtrunA17Chr3	38201	39500	1300	170.22	3.5	170.22	3.5	1.68	0.05	Up	5.6	0	0	Promoter (<=1kb)	27	36703	39812	3110	2	MtrunA17Chr3g0077171.6	312	MtrunA17Chr3g0077171	MtrunA17Chr3g0077171
MtrunA17Chr3	40801	42500	1700	218.2	0.88	218.2	0.88	4.11	0.03	Up	7.96	0	0	Promoter (<=1kb)	27	36703	39812	3110	2	MtrunA17Chr3g0077171.6	-990	MtrunA17Chr3g0077171	MtrunA17Chr3g0077171
MtrunA17Chr3	42501	44900	2400	71.97	689.76	71.97	689.76	0.37	4.62	Down	-3.26	0	0	Promoter (2-3kb)	27	36703	39812	3110	2	MtrunA17Chr3g0077171.6	-2690	MtrunA17Chr3g0077171	MtrunA17Chr3g0077171
MtrunA17Chr3	52201	54100	1900	42.27	203.95	42.27	203.95	0.5	2.38	Down	-2.27	0	0	Promoter (<=1kb)	27	54483	59297	4815	1	MtrunA17Chr3g0077181.16	-383	MtrunA17Chr3g0077181	MtrunA17Chr3g0077181
MtrunA17Chr3	56001	57500	1500	47.98	182.07	47.98	182.07	0.56	2.54	Down	-1.92	0	0	Promoter (1-2kb)	27	54483	59297	4815	1	MtrunA17Chr3g0077181.16	1519	MtrunA17Chr3g0077181	MtrunA17Chr3g0077181
MtrunA17Chr3	93101	94300	1200	44.55	189.07	44.55	189.07	0.44	2.69	Down	-2.09	0	0	Promoter (<=1kb)	27	91553	92284	732	2	MtrunA17Chr3g0077211.2	-818	MtrunA17Chr3g0077211	MtrunA17Chr3g0077211
MtrunA17Chr3	109901	111300	1400	97.11	196.07	97.11	196.07	0.66	1.66	Down	-1.01	5.30895e-09	1.29537e-08	Distal Intergenic	27	117862	120723	2862	1	MtrunA17Chr3g0077231.10	-6562	MtrunA17Chr3g0077231	MtrunA17Chr3g0077231
MtrunA17Chr3	124801	126200	1400	167.94	1.75	167.94	1.75	2.26	0.02	Up	6.58	0	0	Promoter (<=1kb)	27	125365	125793	429	1	MtrunA17Chr3g0077251.1	0	MtrunA17Chr3g0077251	MtrunA17Chr3g0077251
MtrunA17Chr3	126701	128400	1700	244.48	105.91	244.48	105.91	2.86	1.62	Up	1.21	6.15064e-14	1.74561e-13	Promoter (1-2kb)	27	125365	125793	429	1	MtrunA17Chr3g0077251.1	1337	MtrunA17Chr3g0077251	MtrunA17Chr3g0077251
MtrunA17Chr3	144801	147700	2900	468.4	178.57	468.4	178.57	2.14	0.8	Up	1.39	0	0	Promoter (1-2kb)	27	129463	142843	13381	2	MtrunA17Chr3g0077261.32	-1959	MtrunA17Chr3g0077261	MtrunA17Chr3g0077261
MtrunA17Chr3	152601	153600	1000	17.14	161.06	17.14	161.06	0.29	3.73	Down	-3.23	0	0	Promoter (<=1kb)	27	153248	153635	388	2	MtrunA17Chr3g0077281.1	35	MtrunA17Chr3g0077281	MtrunA17Chr3g0077281
MtrunA17Chr3	187301	188300	1000	37.7	154.93	37.7	154.93	0.82	3.14	Down	-2.04	0	0	Promoter (<=1kb)	27	183559	188157	4599	2	MtrunA17Chr3g0077331.10	0	MtrunA17Chr3g0077331	MtrunA17Chr3g0077331
MtrunA17Chr3	195101	196900	1800	261.62	117.29	261.62	117.29	3.68	1.54	Up	1.16	5.9619e-14	1.69295e-13	Promoter (2-3kb)	27	192263	192533	271	2	MtrunA17Chr3g0077341.1	-2569	MtrunA17Chr3g0077341	MtrunA17Chr3g0077341
MtrunA17Chr3	197801	205700	7900	1970.69	209.2	1970.69	209.2	6.98	0.83	Up	3.24	0	0	Promoter (<=1kb)	27	200593	206812	6220	1	MtrunA17Chr3g0077351.10	0	MtrunA17Chr3g0077351	MtrunA17Chr3g0077351
MtrunA17Chr3	208801	210000	1200	165.65	40.27	165.65	40.27	2.45	0.65	Up	2.04	0	0	Promoter (<=1kb)	27	207418	210393	2976	2	MtrunA17Chr3g0077361.1	393	MtrunA17Chr3g0077361	MtrunA17Chr3g0077361
MtrunA17Chr3	249701	251600	1900	66.26	232.84	66.26	232.84	0.66	3.03	Down	-1.81	0	0	Promoter (2-3kb)	27	247228	247337	110	2	MtrunA17Chr3g0077471	-2365	MtrunA17Chr3g0077471	MtrunA17Chr3g0077471
MtrunA17Chr3	258401	262200	3800	440.98	1047.77	440.98	1047.77	2.96	8.17	Down	-1.25	0	0	Promoter (<=1kb)	27	248290	258494	10205	2	MtrunA17Chr3g0077481.28	0	MtrunA17Chr3g0077481	MtrunA17Chr3g0077481
MtrunA17Chr3	267201	269000	1800	253.62	1.75	253.62	1.75	2.64	0.04	Up	7.18	0	0	Promoter (1-2kb)	27	263919	270373	6455	2	MtrunA17Chr3g0077501.18	1373	MtSTK	MtrunA17Chr3g0077501
MtrunA17Chr3	273401	275200	1800	241.05	2.63	241.05	2.63	4.18	0.06	Up	6.52	0	0	Distal Intergenic	27	263919	270373	6455	2	MtrunA17Chr3g0077501.18	-3029	MtSTK	MtrunA17Chr3g0077501
MtrunA17Chr3	297301	299200	1900	299.32	81.41	299.32	81.41	2.74	0.85	Up	1.88	0	0	Promoter (<=1kb)	27	297861	300086	2226	1	MtrunA17Chr3g0077531.1	0	MtrunA17Chr3g0077531	MtrunA17Chr3g0077531
MtrunA17Chr3	306701	307800	1100	34.27	183.82	34.27	183.82	0.93	7.78	Down	-2.42	0	0	Promoter (1-2kb)	27	309538	309901	364	1	MtrunA17Chr3g0077551.2	-1738	MtrunA17Chr3g0077551	MtrunA17Chr3g0077551
MtrunA17Chr3	313901	314900	1000	186.22	42.02	186.22	42.02	2.64	0.58	Up	2.15	0	0	Distal Intergenic	27	310251	310613	363	1	MtrunA17Chr3g0077561.3	3651	MtrunA17Chr3g0077561	MtrunA17Chr3g0077561
MtrunA17Chr3	314601	316900	2300	130.24	433.29	130.24	433.29	1.06	3.96	Down	-1.73	0	0	Distal Intergenic	27	320550	323653	3104	1	MtrunA17Chr3g0077571.5	-3650	MtrunA17Chr3g0077571	MtrunA17Chr3g0077571
MtrunA17Chr3	322701	324100	1400	205.64	0.88	205.64	0.88	2.92	0.01	Up	7.88	0	0	Promoter (1-2kb)	27	324013	325981	1969	2	MtrunA17Chr3g0077581.10	1881	MtrunA17Chr3g0077581	MtrunA17Chr3g0077581
MtrunA17Chr3	329301	331200	1900	58.26	166.31	58.26	166.31	0.68	3.2	Down	-1.51	1.80855e-13	5.06826e-13	Promoter (<=1kb)	27	326294	329948	3655	2	MtrunA17Chr3g0077591.16	0	MtrunA17Chr3g0077591	MtrunA17Chr3g0077591
MtrunA17Chr3	333601	334600	1000	165.65	0	165.65	0	2.69	0	Up	Inf	0	0	Promoter (<=1kb)	27	329950	333751	3802	2	MtrunA17Chr3g0077601.10	0	MtrunA17Chr3g0077601	MtrunA17Chr3g0077601
MtrunA17Chr3	336801	337800	1000	164.51	0.88	164.51	0.88	3.13	0.01	Up	7.55	0	0	Distal Intergenic	27	329950	333751	3802	2	MtrunA17Chr3g0077601.10	-3051	MtrunA17Chr3g0077601	MtrunA17Chr3g0077601
MtrunA17Chr3	339801	341700	1900	261.62	21.01	261.62	21.01	2	0.2	Up	3.64	0	0	Distal Intergenic	27	329950	333751	3802	2	MtrunA17Chr3g0077601.10	-6051	MtrunA17Chr3g0077601	MtrunA17Chr3g0077601
MtrunA17Chr3	343601	345600	2000	169.08	442.04	169.08	442.04	1.24	3.92	Down	-1.39	0	0	Distal Intergenic	27	352148	353528	1381	2	MtrunA17Chr3g0077611.2	7928	MtrunA17Chr3g0077611	MtrunA17Chr3g0077611
MtrunA17Chr3	353601	355200	1600	252.48	6.13	252.48	6.13	4.07	0.16	Up	5.36	0	0	Promoter (<=1kb)	27	352148	353528	1381	2	MtrunA17Chr3g0077611.2	-74	MtrunA17Chr3g0077611	MtrunA17Chr3g0077611
MtrunA17Chr3	361401	363100	1700	53.69	217.08	53.69	217.08	0.41	2.44	Down	-2.02	0	0	Promoter (2-3kb)	27	360073	365808	5736	2	MtrunA17Chr3g0077631.20	2708	MtrunA17Chr3g0077631	MtrunA17Chr3g0077631
MtrunA17Chr3	372401	373700	1300	10.28	228.46	10.28	228.46	0.15	4.08	Down	-4.47	0	0	Promoter (2-3kb)	27	369800	376797	6998	1	MtrunA17Chr3g0077641.22	2602	MtrunA17Chr3g0077641	MtrunA17Chr3g0077641
MtrunA17Chr3	384501	386300	1800	37.7	158.43	37.7	158.43	0.48	2.13	Down	-2.07	0	0	Promoter (<=1kb)	27	385572	385979	408	2	MtrunA17Chr3g0077661.1	0	MtrunA17Chr3g0077661	MtrunA17Chr3g0077661
MtrunA17Chr3	398401	402400	4000	357.58	859.57	357.58	859.57	1.65	4.16	Down	-1.27	0	0	Promoter (2-3kb)	27	403929	404832	904	2	MtrunA17Chr3g0077691.4	2432	MtrunA17Chr3g0077691	MtrunA17Chr3g0077691
MtrunA17Chr3	411201	413800	2600	442.12	150.56	442.12	150.56	3.42	1.63	Up	1.55	0	0	Promoter (<=1kb)	27	406016	410265	4250	2	MtrunA17Chr3g0077701.6	-937	MtrunA17Chr3g0077701	MtrunA17Chr3g0077701
MtrunA17Chr3	413601	414900	1300	8	154.06	8	154.06	0.13	2.26	Down	-4.27	0	0	Exon (MtrunA17Chr3g0077711.30/MtrunA17Chr3g0077711, exon 13 of 15)	27	406016	410265	4250	2	MtrunA17Chr3g0077701.6	-3337	MtrunA17Chr3g0077701	MtrunA17Chr3g0077701
MtrunA17Chr3	414501	416100	1600	173.65	57.77	173.65	57.77	2.52	0.55	Up	1.59	6.55032e-15	1.91241e-14	Exon (MtrunA17Chr3g0077711.30/MtrunA17Chr3g0077711, exon 12 of 15)	27	406016	410265	4250	2	MtrunA17Chr3g0077701.6	-4237	MtrunA17Chr3g0077701	MtrunA17Chr3g0077701
MtrunA17Chr3	423701	425500	1800	222.77	20.13	222.77	20.13	2.29	0.18	Up	3.47	0	0	Promoter (<=1kb)	27	424223	424737	515	1	MtrunA17Chr3g0077721.2	0	MtrunA17Chr3g0077721	MtrunA17Chr3g0077721
MtrunA17Chr3	440101	441500	1400	187.36	7.88	187.36	7.88	2.33	0.09	Up	4.57	0	0	Promoter (<=1kb)	27	440808	441322	515	2	MtrunA17Chr3g0077741.1	0	MtrunA17Chr3g0077741	MtrunA17Chr3g0077741
MtrunA17Chr3	446201	450300	4100	106.25	698.51	106.25	698.51	0.54	3.8	Down	-2.72	0	0	Distal Intergenic	27	440808	441322	515	2	MtrunA17Chr3g0077741.1	-4880	MtrunA17Chr3g0077741	MtrunA17Chr3g0077741
MtrunA17Chr3	454101	455700	1600	203.35	1.75	203.35	1.75	2.86	0.02	Up	6.86	0	0	Distal Intergenic	27	440808	441322	515	2	MtrunA17Chr3g0077741.1	-12780	MtrunA17Chr3g0077741	MtrunA17Chr3g0077741
MtrunA17Chr3	455001	457600	2600	73.12	450.79	73.12	450.79	0.49	2.88	Down	-2.62	0	0	Distal Intergenic	27	440808	441322	515	2	MtrunA17Chr3g0077741.1	-13680	MtrunA17Chr3g0077741	MtrunA17Chr3g0077741
MtrunA17Chr3	459001	461200	2200	237.63	902.46	237.63	902.46	0.79	3.16	Down	-1.93	0	0	Distal Intergenic	27	471738	472060	323	2	MtrunA17Chr3g0077751.1	10860	MtrunA17Chr3g0077751	MtrunA17Chr3g0077751
MtrunA17Chr3	463501	465400	1900	43.41	199.57	43.41	199.57	0.43	3.08	Down	-2.2	0	0	Distal Intergenic	27	471738	472060	323	2	MtrunA17Chr3g0077751.1	6660	MtrunA17Chr3g0077751	MtrunA17Chr3g0077751
MtrunA17Chr3	467901	472800	4900	1516.01	507.69	1516.01	507.69	5.26	2.14	Up	1.58	0	0	Promoter (<=1kb)	27	471738	472060	323	2	MtrunA17Chr3g0077751.1	0	MtrunA17Chr3g0077751	MtrunA17Chr3g0077751
MtrunA17Chr3	474101	476400	2300	560.93	42.89	560.93	42.89	5.28	0.51	Up	3.71	0	0	Promoter (<=1kb)	27	472855	473606	752	2	MtrunA17Chr3g0077761.1	-496	MtrunA17Chr3g0077761	MtrunA17Chr3g0077761
MtrunA17Chr3	481001	483100	2100	415.84	88.41	415.84	88.41	3.06	0.68	Up	2.23	0	0	Promoter (2-3kb)	27	485337	492979	7643	1	MtrunA17Chr3g0077771.20	-2237	MtrunA17Chr3g0077771	MtrunA17Chr3g0077771
MtrunA17Chr3	482501	483900	1400	91.39	183.82	91.39	183.82	0.98	2.25	Down	-1.01	1.84606e-08	4.42582e-08	Promoter (1-2kb)	27	485337	492979	7643	1	MtrunA17Chr3g0077771.20	-1437	MtrunA17Chr3g0077771	MtrunA17Chr3g0077771
MtrunA17Chr3	490601	493100	2500	37.7	387.77	37.7	387.77	0.33	3.88	Down	-3.36	0	0	Promoter (2-3kb)	27	495686	496878	1193	1	MtrunA17Chr3g0077781.2	-2586	MtrunA17Chr3g0077781	MtrunA17Chr3g0077781
MtrunA17Chr3	501001	503200	2200	405.56	815.8	405.56	815.8	3.66	7.15	Down	-1.01	0	0	Promoter (<=1kb)	27	500598	501578	981	1	MtrunA17Chr3g0077791.1	404	MtrunA17Chr3g0077791	MtrunA17Chr3g0077791
MtrunA17Chr3	503601	505600	2000	78.83	332.62	78.83	332.62	1.1	3.62	Down	-2.08	0	0	Promoter (<=1kb)	27	505352	506410	1059	2	MtrunA17Chr3g0077801.1	810	MtrunA17Chr3g0077801	MtrunA17Chr3g0077801
MtrunA17Chr3	518401	519900	1500	181.65	1.75	181.65	1.75	2.5	0.02	Up	6.7	0	0	Distal Intergenic	27	509958	510091	134	1	MtrunA17Chr3g0077821	8444	MtrunA17Chr3g0077821	MtrunA17Chr3g0077821
MtrunA17Chr3	546201	549300	3100	197.64	410.53	197.64	410.53	1.18	2.71	Down	-1.05	0	0	Promoter (1-2kb)	27	549411	550418	1008	2	MtrunA17Chr3g0077851.1	1118	MtrunA17Chr3g0077851	MtrunA17Chr3g0077851
MtrunA17Chr3	558601	560000	1400	69.69	172.44	69.69	172.44	1.1	4.33	Down	-1.31	1.95275e-11	5.1528e-11	Promoter (1-2kb)	27	556265	556655	391	2	MtrunA17Chr3g0077871.1	-1947	MtrunA17Chr3g0077871	MtrunA17Chr3g0077871
MtrunA17Chr3	565601	568800	3200	629.48	231.96	629.48	231.96	4.5	1.94	Up	1.44	0	0	Promoter (2-3kb)	27	562651	563181	531	2	MtrunA17Chr3g0077881.1	-2421	MtrunA17Chr3g0077881	MtrunA17Chr3g0077881
MtrunA17Chr3	570101	572100	2000	375.86	101.54	375.86	101.54	3.61	1.15	Up	1.89	0	0	Distal Intergenic	27	574580	575110	531	2	MtrunA17Chr3g0077891.1	3010	MtrunA17Chr3g0077891	MtrunA17Chr3g0077891
MtrunA17Chr3	581301	582400	1100	167.94	81.41	167.94	81.41	2.81	1.98	Up	1.04	3.06827e-08	7.3058e-08	Promoter (1-2kb)	27	582476	583780	1305	2	MtrunA17Chr3g0077901.1	1380	MtrunA17Chr3g0077901	MtrunA17Chr3g0077901
MtrunA17Chr3	582501	584100	1600	231.91	3.5	231.91	3.5	2.94	0.05	Up	6.05	0	0	Promoter (<=1kb)	27	582476	583780	1305	2	MtrunA17Chr3g0077901.1	0	MtrunA17Chr3g0077901	MtrunA17Chr3g0077901
MtrunA17Chr3	585001	586000	1000	74.26	168.06	74.26	168.06	1.7	6.73	Down	-1.18	1.02387e-09	2.55936e-09	Promoter (<=1kb)	27	584899	585381	483	2	MtrunA17Chr3g0077911.1	0	MtrunA17Chr3g0077911	MtrunA17Chr3g0077911
MtrunA17Chr3	589001	590000	1000	166.79	71.78	166.79	71.78	3.82	1.8	Up	1.22	4.42976e-10	1.12011e-09	Promoter (<=1kb)	27	590246	590604	359	2	MtrunA17Chr3g0077931.1	604	MtrunA17Chr3g0077931	MtrunA17Chr3g0077931
MtrunA17Chr3	590701	592600	1900	79.97	247.72	79.97	247.72	0.89	2.43	Down	-1.63	0	0	Promoter (<=1kb)	27	590246	590604	359	2	MtrunA17Chr3g0077931.1	-98	MtrunA17Chr3g0077931	MtrunA17Chr3g0077931
MtrunA17Chr3	594101	598200	4100	837.4	107.67	837.4	107.67	4.66	0.61	Up	2.96	0	0	Promoter (<=1kb)	27	594608	595135	528	2	MtrunA17Chr3g0077941.1	0	MtrunA17Chr3g0077941	MtrunA17Chr3g0077941
MtrunA17Chr3	619701	621600	1900	126.81	328.25	126.81	328.25	1.04	3.83	Down	-1.37	0	0	Distal Intergenic	27	610263	616417	6155	2	MtrunA17Chr3g0077961.14	-3285	MtrunA17Chr3g0077961	MtrunA17Chr3g0077961
MtrunA17Chr3	622401	626500	4100	709.45	159.31	709.45	159.31	2.21	0.45	Up	2.15	0	0	Distal Intergenic	27	610263	616417	6155	2	MtrunA17Chr3g0077961.14	-5985	MtrunA17Chr3g0077961	MtrunA17Chr3g0077961
MtrunA17Chr3	634501	636400	1900	229.63	1.75	229.63	1.75	2.35	0.02	Up	7.04	0	0	Promoter (1-2kb)	27	632599	641134	8536	1	MtrunA17Chr3g0077971.16	1903	MtrunA17Chr3g0077971	MtrunA17Chr3g0077971
MtrunA17Chr3	639301	640600	1300	260.47	2.63	260.47	2.63	3.73	0.04	Up	6.63	0	0	Promoter (1-2kb)	27	642304	648059	5756	1	MtrunA17Chr3g0077981.18	-1704	MtrunA17Chr3g0077981	MtrunA17Chr3g0077981
MtrunA17Chr3	645701	647600	1900	46.84	351.01	46.84	351.01	0.41	4.68	Down	-2.91	0	0	Promoter (<=1kb)	27	646217	647713	1497	2	MtrunA17Chr3g0077991.2	113	MtrunA17Chr3g0077991	MtrunA17Chr3g0077991
MtrunA17Chr3	652901	654100	1200	178.22	2.63	178.22	2.63	3.7	0.05	Up	6.08	0	0	Promoter (1-2kb)	27	651037	651312	276	2	MtrunA17Chr3g0078001.1	-1590	MtrunA17Chr3g0078001	MtrunA17Chr3g0078001
MtrunA17Chr3	669401	671300	1900	6.85	211.83	6.85	211.83	0.06	2.96	Down	-4.95	0	0	Promoter (<=1kb)	27	672002	672638	637	1	MtrunA17Chr3g0078031.1	-702	MtrunA17Chr3g0078031	MtrunA17Chr3g0078031
MtrunA17Chr3	688601	689800	1200	188.5	75.28	188.5	75.28	1.77	0.83	Up	1.32	1.3789e-12	3.76672e-12	Promoter (<=1kb)	27	688212	689239	1028	1	MtrunA17Chr3g0078061.4	390	MtNCR578	MtrunA17Chr3g0078061
MtrunA17Chr3	699201	700300	1100	45.7	187.32	45.7	187.32	0.59	2.72	Down	-2.04	0	0	Promoter (<=1kb)	27	694441	699231	4791	2	MtrunA17Chr3g0078081.6	0	MtrunA17Chr3g0078081	MtrunA17Chr3g0078081
MtrunA17Chr3	726701	728400	1700	57.12	272.23	57.12	272.23	0.66	5.1	Down	-2.25	0	0	Promoter (1-2kb)	27	725574	732535	6962	1	MtrunA17Chr3g0078111.26	1128	MtrunA17Chr3g0078111	MtrunA17Chr3g0078111
MtrunA17Chr3	731801	732900	1100	1.14	179.44	1.14	179.44	0.02	4.66	Down	-7.3	0	0	Promoter (<=1kb)	27	733609	734769	1161	1	MtrunA17Chr3g0078121.2	-709	MtrunA17Chr3g0078121	MtrunA17Chr3g0078121
MtrunA17Chr3	738701	740600	1900	327.88	96.29	327.88	96.29	2.07	0.81	Up	1.77	0	0	Distal Intergenic	27	733609	734769	1161	1	MtrunA17Chr3g0078121.2	5093	MtrunA17Chr3g0078121	MtrunA17Chr3g0078121
MtrunA17Chr3	752701	754300	1600	221.63	88.41	221.63	88.41	1.72	0.62	Up	1.33	1.46549e-14	4.23608e-14	Distal Intergenic	27	767324	767659	336	1	MtrunA17Chr3g0078131.2	-13024	MtrunA17Chr3g0078131	MtrunA17Chr3g0078131
MtrunA17Chr3	778201	780000	1800	291.32	102.41	291.32	102.41	2.39	1	Up	1.51	0	0	Distal Intergenic	27	772218	772756	539	2	MtrunA17Chr3g0078151.2	-5446	MtrunA17Chr3g0078151	MtrunA17Chr3g0078151
MtrunA17Chr3	785601	789000	3400	640.9	106.79	640.9	106.79	3.94	0.64	Up	2.59	0	0	Promoter (<=1kb)	27	781245	787355	6111	2	MtrunA17Chr3g0078161.6	0	MtrunA17Chr3g0078161	MtrunA17Chr3g0078161
MtrunA17Chr3	788301	789400	1100	45.7	149.68	45.7	149.68	0.74	3.76	Down	-1.71	2.24265e-14	6.44837e-14	Promoter (<=1kb)	27	781245	787355	6111	2	MtrunA17Chr3g0078161.6	-947	MtrunA17Chr3g0078161	MtrunA17Chr3g0078161
MtrunA17Chr3	791101	796100	5000	1067.03	484.06	1067.03	484.06	3.36	1.64	Up	1.14	0	0	Promoter (<=1kb)	27	795077	796276	1200	2	MtrunA17Chr3g0078171.1	176	MtrunA17Chr3g0078171	MtrunA17Chr3g0078171
MtrunA17Chr3	799401	802300	2900	44.55	303.74	44.55	303.74	0.22	1.96	Down	-2.77	0	0	Promoter (1-2kb)	27	803007	804197	1191	2	MtrunA17Chr3g0078181.1	1897	MtrunA17Chr3g0078181	MtrunA17Chr3g0078181
MtrunA17Chr3	804901	807000	2100	355.3	32.39	355.3	32.39	3.74	0.38	Up	3.46	0	0	Promoter (<=1kb)	27	803007	804197	1191	2	MtrunA17Chr3g0078181.1	-705	MtrunA17Chr3g0078181	MtrunA17Chr3g0078181
MtrunA17Chr3	809001	811000	2000	396.42	154.93	396.42	154.93	5.33	2	Up	1.36	0	0	Promoter (<=1kb)	27	808901	810206	1306	2	MtrunA17Chr3g0078191.1	0	MtrunA17Chr3g0078191	MtrunA17Chr3g0078191
MtrunA17Chr3	810201	812100	1900	124.52	386.89	124.52	386.89	2.23	7.54	Down	-1.64	0	0	Promoter (<=1kb)	27	808901	810206	1306	2	MtrunA17Chr3g0078191.1	0	MtrunA17Chr3g0078191	MtrunA17Chr3g0078191
MtrunA17Chr3	821601	826500	4900	321.02	1723.52	321.02	1723.52	1.39	7.71	Down	-2.42	0	0	Promoter (<=1kb)	27	824415	825302	888	2	MtrunA17Chr3g0078211.1	0	MtrunA17Chr3g0078211	MtrunA17Chr3g0078211
MtrunA17Chr3	828701	831600	2900	36.56	477.05	36.56	477.05	0.28	3.46	Down	-3.71	0	0	Promoter (<=1kb)	27	828652	829232	581	2	MtrunA17Chr3g1009328	0	MtrunA17Chr3g1009328	MtrunA17Chr3g1009328
MtrunA17Chr3	842801	843900	1100	25.13	237.21	25.13	237.21	0.21	2.28	Down	-3.24	0	0	Distal Intergenic	27	836921	838159	1239	2	MtrunA17Chr3g0078231.1	-4643	MtrunA17Chr3g0078231	MtrunA17Chr3g0078231
MtrunA17Chr3	851501	853200	1700	265.04	86.66	265.04	86.66	3.1	1.04	Up	1.61	0	0	Promoter (<=1kb)	27	844858	851066	6209	2	MtrunA17Chr3g0078241.14	-436	MtrunA17Chr3g0078241	MtrunA17Chr3g0078241
MtrunA17Chr3	854101	856200	2100	424.98	93.66	424.98	93.66	3.69	0.7	Up	2.18	0	0	Distal Intergenic	27	844858	851066	6209	2	MtrunA17Chr3g0078241.14	-3036	MtrunA17Chr3g0078241	MtrunA17Chr3g0078241
MtrunA17Chr3	856301	857900	1600	273.04	3.5	273.04	3.5	4.24	0.05	Up	6.29	0	0	3' UTR	27	844858	851066	6209	2	MtrunA17Chr3g0078241.14	-5236	MtrunA17Chr3g0078241	MtrunA17Chr3g0078241
MtrunA17Chr3	858601	860100	1500	179.36	3.5	179.36	3.5	2.57	0.05	Up	5.68	0	0	3' UTR	27	856963	864597	7635	2	MtrunA17Chr3g0078251.22	4497	MtrunA17Chr3g0078251	MtrunA17Chr3g0078251
MtrunA17Chr3	864101	865300	1200	31.99	183.82	31.99	183.82	0.59	4.06	Down	-2.52	0	0	Promoter (<=1kb)	27	856963	864597	7635	2	MtrunA17Chr3g0078251.22	0	MtrunA17Chr3g0078251	MtrunA17Chr3g0078251
MtrunA17Chr3	878101	879300	1200	68.55	219.71	68.55	219.71	1.18	4.4	Down	-1.68	0	0	Promoter (1-2kb)	27	881051	881173	123	2	MtrunA17Chr3g0078272.2.5p	1873	MtrunA17Chr3g0078272	MtrunA17Chr3g0078272
MtrunA17Chr3	905501	907400	1900	9.14	295.86	9.14	295.86	0.07	2.58	Down	-5.02	0	0	Promoter (1-2kb)	27	904110	908556	4447	2	MtrunA17Chr3g0078291.4	1156	MtrunA17Chr3g0078291	MtrunA17Chr3g0078291
MtrunA17Chr3	930501	931800	1300	179.36	43.77	179.36	43.77	1.43	0.44	Up	2.03	0	0	Distal Intergenic	27	938358	940411	2054	1	MtrunA17Chr3g0078321.16	-6558	MtrunA17Chr3g0078321	MtrunA17Chr3g0078321
MtrunA17Chr3	939301	940400	1100	174.79	68.28	174.79	68.28	2.17	1.77	Up	1.36	3.65863e-12	9.86529e-12	Promoter (<=1kb)	27	938358	940411	2054	1	MtrunA17Chr3g0078321.16	944	MtrunA17Chr3g0078321	MtrunA17Chr3g0078321
MtrunA17Chr3	941301	942600	1300	209.06	3.5	209.06	3.5	3.98	0.09	Up	5.9	0	0	Promoter (2-3kb)	27	938358	940411	2054	1	MtrunA17Chr3g0078321.16	2944	MtrunA17Chr3g0078321	MtrunA17Chr3g0078321
MtrunA17Chr3	945701	948200	2500	189.64	512.94	189.64	512.94	1.01	3.9	Down	-1.44	0	0	Promoter (<=1kb)	27	948661	950155	1495	1	MtrunA17Chr3g0078331.3	-461	MtrunA17Chr3g0078331	MtrunA17Chr3g0078331
MtrunA17Chr3	948301	950200	1900	422.7	185.57	422.7	185.57	4.81	1.9	Up	1.19	0	0	Promoter (<=1kb)	27	948661	950155	1495	1	MtrunA17Chr3g0078331.3	0	MtrunA17Chr3g0078331	MtrunA17Chr3g0078331
MtrunA17Chr3	956301	957900	1600	9.14	232.84	9.14	232.84	0.1	4.11	Down	-4.67	0	0	Promoter (2-3kb)	27	958426	960859	2434	2	MtrunA17Chr3g0078351.4	2959	MtrunA17Chr3g0078351	MtrunA17Chr3g0078351
MtrunA17Chr3	973101	975500	2400	54.84	372.01	54.84	372.01	0.28	2.07	Down	-2.76	0	0	Distal Intergenic	27	960861	962665	1805	2	MtrunA17Chr3g0078361.2	-10437	MtrunA17Chr3g0078361	MtrunA17Chr3g0078361
MtrunA17Chr3	976001	978400	2400	6.85	414.9	6.85	414.9	0.04	2.95	Down	-5.92	0	0	Distal Intergenic	27	986239	992851	6613	1	MtrunA17Chr3g0078371.14	-7839	MtrunA17Chr3g0078371	MtrunA17Chr3g0078371
MtrunA17Chr3	1002301	1006000	3700	675.18	273.98	675.18	273.98	4.99	2.02	Up	1.3	0	0	Promoter (<=1kb)	27	1005633	1006871	1239	1	MtrunA17Chr3g0078391.1	0	MtrunA17Chr3g0078391	MtrunA17Chr3g0078391
MtrunA17Chr3	1013101	1015000	1900	331.3	0	331.3	0	2.56	0	Up	Inf	0	0	Distal Intergenic	27	1018528	1019154	627	1	MtrunA17Chr3g0078401.1	-3528	MtrunA17Chr3g0078401	MtrunA17Chr3g0078401
MtrunA17Chr3	1017001	1020400	3400	1038.47	412.28	1038.47	412.28	5.53	2.55	Up	1.33	0	0	Promoter (<=1kb)	27	1018528	1019154	627	1	MtrunA17Chr3g0078401.1	0	MtrunA17Chr3g0078401	MtrunA17Chr3g0078401
MtrunA17Chr3	1028801	1031400	2600	491.25	175.94	491.25	175.94	2.7	1.34	Up	1.48	0	0	Promoter (2-3kb)	27	1023393	1026478	3086	2	MtrunA17Chr3g0078411.1	-2324	MtrunA17Chr3g0078411	MtrunA17Chr3g0078411
MtrunA17Chr3	1031901	1033800	1900	531.23	252.97	531.23	252.97	6.29	2.95	Up	1.07	0	0	Distal Intergenic	27	1038726	1039877	1152	1	MtrunA17Chr3g0078421.1	-4926	MtrunA17Chr3g0078421	MtrunA17Chr3g0078421
MtrunA17Chr3	1047401	1050300	2900	231.91	937.48	231.91	937.48	2.09	12.74	Down	-2.02	0	0	Promoter (<=1kb)	27	1046835	1048052	1218	1	MtrunA17Chr3g0078431.1	567	MtrunA17Chr3g0078431	MtrunA17Chr3g0078431
MtrunA17Chr3	1060101	1063000	2900	239.91	508.56	239.91	508.56	1.43	2.83	Down	-1.08	0	0	Promoter (<=1kb)	27	1063223	1064440	1218	1	MtrunA17Chr3g0078461.1	-223	MtrunA17Chr3g0078461	MtrunA17Chr3g0078461
MtrunA17Chr3	1066001	1067700	1700	262.76	110.29	262.76	110.29	2.61	1.47	Up	1.25	1.11022e-15	3.30748e-15	Promoter (2-3kb)	27	1063223	1064440	1218	1	MtrunA17Chr3g0078461.1	2779	MtrunA17Chr3g0078461	MtrunA17Chr3g0078461
MtrunA17Chr3	1068401	1069400	1000	181.65	42.89	181.65	42.89	2.78	1.13	Up	2.08	0	0	Promoter (2-3kb)	27	1071774	1072943	1170	1	MtrunA17Chr3g0078471.1	-2374	MtrunA17Chr3g0078471	MtrunA17Chr3g0078471
MtrunA17Chr3	1069701	1072900	3200	298.17	755.41	298.17	755.41	2.27	8.54	Down	-1.34	0	0	Promoter (<=1kb)	27	1071774	1072943	1170	1	MtrunA17Chr3g0078471.1	0	MtrunA17Chr3g0078471	MtrunA17Chr3g0078471
MtrunA17Chr3	1087401	1089300	1900	91.39	230.21	91.39	230.21	2.07	5.33	Down	-1.33	3.55271e-15	1.04536e-14	Promoter (<=1kb)	27	1086917	1089002	2086	2	MtrunA17Chr3g0078491.6	0	MtrunA17Chr3g0078491	MtrunA17Chr3g0078491
MtrunA17Chr3	1092901	1093900	1000	191.93	1.75	191.93	1.75	4.29	0.05	Up	6.78	0	0	Promoter (<=1kb)	27	1092901	1093727	827	1	MtrunA17Chr3g0078511.4	1	MtrunA17Chr3g0078511	MtrunA17Chr3g0078511
MtrunA17Chr3	1094601	1096700	2100	62.83	587.34	62.83	587.34	1.1	7.98	Down	-3.22	0	0	Promoter (<=1kb)	27	1096401	1101566	5166	1	MtrunA17Chr3g0078521.14	0	MtrunA17Chr3g0078521	MtrunA17Chr3g0078521
MtrunA17Chr3	1097001	1100200	3200	311.88	653.87	311.88	653.87	2.33	7.63	Down	-1.07	0	0	Promoter (<=1kb)	27	1096401	1101566	5166	1	MtrunA17Chr3g0078521.14	601	MtrunA17Chr3g0078521	MtrunA17Chr3g0078521
MtrunA17Chr3	1101201	1103100	1900	18.28	306.36	18.28	306.36	0.13	2.72	Down	-4.07	0	0	3' UTR	27	1096401	1101566	5166	1	MtrunA17Chr3g0078521.14	4801	MtrunA17Chr3g0078521	MtrunA17Chr3g0078521
MtrunA17Chr3	1114201	1117100	2900	246.76	630.24	246.76	630.24	1.42	4.99	Down	-1.35	0	0	Distal Intergenic	27	1121807	1129112	7306	1	MtrunA17Chr3g0078531.13	-4707	MtrunA17Chr3g0078531	MtrunA17Chr3g0078531
MtrunA17Chr3	1127601	1128600	1000	36.56	168.94	36.56	168.94	0.7	4.24	Down	-2.21	0	0	Exon (MtrunA17Chr3g0078531.13/MtrunA17Chr3g0078531, exon 4 of 7)	27	1121807	1129112	7306	1	MtrunA17Chr3g0078531.13	5795	MtrunA17Chr3g0078531	MtrunA17Chr3g0078531
MtrunA17Chr3	1135901	1138100	2200	400.99	2.63	400.99	2.63	4.65	0.04	Up	7.25	0	0	Promoter (<=1kb)	27	1137467	1142755	5289	1	MtrunA17Chr3g0078541.14	0	MtrunA17Chr3g0078541	MtrunA17Chr3g0078541
MtrunA17Chr3	1140501	1142400	1900	63.98	182.94	63.98	182.94	0.96	3.39	Down	-1.52	1.06581e-14	3.09319e-14	Exon (MtrunA17Chr3g0078541.14/MtrunA17Chr3g0078541, exon 3 of 7)	27	1137467	1142755	5289	1	MtrunA17Chr3g0078541.14	3035	MtrunA17Chr3g0078541	MtrunA17Chr3g0078541
MtrunA17Chr3	1143301	1145600	2300	382.71	130.42	382.71	130.42	3.76	1.37	Up	1.55	0	0	Distal Intergenic	27	1137467	1142755	5289	1	MtrunA17Chr3g0078541.14	5835	MtrunA17Chr3g0078541	MtrunA17Chr3g0078541
MtrunA17Chr3	1153801	1155800	2000	86.82	371.14	86.82	371.14	0.99	6.11	Down	-2.1	0	0	Promoter (<=1kb)	27	1154017	1159221	5205	1	MtrunA17Chr3g0078551.14	0	MtrunA17Chr3g0078551	MtrunA17Chr3g0078551
MtrunA17Chr3	1160501	1162400	1900	29.7	260.85	29.7	260.85	0.43	3.58	Down	-3.13	0	0	Promoter (<=1kb)	27	1160476	1162955	2480	2	MtrunA17Chr3g0078561.4	555	MtrunA17Chr3g0078561	MtrunA17Chr3g0078561
MtrunA17Chr3	1168301	1169300	1000	166.79	49.02	166.79	49.02	3.14	1.51	Up	1.77	2.22045e-16	6.71997e-16	Distal Intergenic	27	1170440	1172372	1933	2	MtrunA17Chr3g0078581.6	3072	MtrunA17Chr3g0078581	MtrunA17Chr3g0078581
MtrunA17Chr3	1199101	1201600	2500	455.83	83.16	455.83	83.16	7.15	1.26	Up	2.45	0	0	Promoter (2-3kb)	27	1204484	1204705	222	1	MtrunA17Chr3g0078611.1	-2884	MtrunA17Chr3g0078611	MtrunA17Chr3g0078611
MtrunA17Chr3	1232501	1236000	3500	98.25	440.29	98.25	440.29	0.71	4.18	Down	-2.16	0	0	Promoter (<=1kb)	27	1236759	1237763	1005	1	MtrunA17Chr3g0078681.1	-759	MtrunA17Chr3g0078681	MtrunA17Chr3g0078681
MtrunA17Chr3	1240001	1241900	1900	79.97	400.02	79.97	400.02	0.6	3.61	Down	-2.32	0	0	Promoter (<=1kb)	27	1242369	1242650	282	2	MtrunA17Chr3g0078691.1	750	MtrunA17Chr3g0078691	MtrunA17Chr3g0078691
MtrunA17Chr3	1252101	1253100	1000	37.7	159.31	37.7	159.31	0.68	2.68	Down	-2.08	0	0	Promoter (1-2kb)	27	1249825	1250624	800	2	MtrunA17Chr3g0078711.2	-1478	MtrunA17Chr3g0078711	MtrunA17Chr3g0078711
MtrunA17Chr3	1254901	1256700	1800	130.24	276.6	130.24	276.6	1.19	2.42	Down	-1.09	2.15716e-13	6.03229e-13	Promoter (<=1kb)	27	1254864	1256088	1225	1	MtrunA17Chr3g0078731.2	38	MtrunA17Chr3g0078731	MtrunA17Chr3g0078731
MtrunA17Chr3	1256801	1258700	1900	108.53	321.24	108.53	321.24	0.92	3.35	Down	-1.57	0	0	Promoter (1-2kb)	27	1254864	1256088	1225	1	MtrunA17Chr3g0078731.2	1938	MtrunA17Chr3g0078731	MtrunA17Chr3g0078731
MtrunA17Chr3	1258901	1260700	1800	261.62	53.39	261.62	53.39	2.67	0.5	Up	2.29	0	0	Promoter (<=1kb)	27	1260838	1262288	1451	1	MtrunA17Chr3g0078741.2	-138	MtrunA17Chr3g0078741	MtrunA17Chr3g0078741
MtrunA17Chr3	1266601	1268200	1600	1.14	187.32	1.14	187.32	0.01	2.35	Down	-7.36	0	0	Promoter (1-2kb)	27	1263460	1269728	6269	2	MtrunA17Chr3g0078751.20	1528	MtrunA17Chr3g0078751	MtrunA17Chr3g0078751
MtrunA17Chr3	1281501	1282500	1000	194.21	0.88	194.21	0.88	2.24	0.01	Up	7.79	0	0	Distal Intergenic	27	1285631	1285828	198	2	MtrunA17Chr3g0078781.1	3328	MtGASA6	MtrunA17Chr3g0078781
MtrunA17Chr3	1284801	1288400	3600	709.45	124.3	709.45	124.3	4.73	1.51	Up	2.51	0	0	Promoter (<=1kb)	27	1285631	1285828	198	2	MtrunA17Chr3g0078781.1	0	MtGASA6	MtrunA17Chr3g0078781
MtrunA17Chr3	1288601	1289900	1300	207.92	0.88	207.92	0.88	2.97	0.01	Up	7.89	0	0	Promoter (1-2kb)	27	1289405	1291842	2438	2	MtrunA17Chr3g0078791.1	1942	MtSTP1_2	MtrunA17Chr3g0078791
MtrunA17Chr3	1291401	1293400	2000	377	118.17	377	118.17	5.07	1.73	Up	1.67	0	0	Promoter (<=1kb)	27	1289405	1291842	2438	2	MtrunA17Chr3g0078791.1	0	MtSTP1_2	MtrunA17Chr3g0078791
MtrunA17Chr3	1294601	1295800	1200	8	149.68	8	149.68	0.12	2.15	Down	-4.23	0	0	Promoter (<=1kb)	27	1293814	1296540	2727	1	MtrunA17Chr3g0078801.2	788	MtrunA17Chr3g0078801	MtrunA17Chr3g0078801
MtrunA17Chr3	1317901	1322000	4100	161.08	645.12	161.08	645.12	0.47	2.15	Down	-2	0	0	Distal Intergenic	27	1312317	1315143	2827	1	MtrunA17Chr3g0078831.5	5585	MtrunA17Chr3g0078831	MtrunA17Chr3g0078831
MtrunA17Chr3	1326001	1327400	1400	191.93	51.64	191.93	51.64	2.88	0.8	Up	1.89	0	0	Distal Intergenic	27	1331494	1333782	2289	2	MtrunA17Chr3g0078841.4	6382	MtrunA17Chr3g0078841	MtrunA17Chr3g0078841
MtrunA17Chr3	1348601	1350500	1900	66.26	236.34	66.26	236.34	0.77	3.07	Down	-1.83	0	0	Promoter (<=1kb)	27	1350467	1350982	516	2	MtrunA17Chr3g0078881.1	482	MtrunA17Chr3g0078881	MtrunA17Chr3g0078881
MtrunA17Chr3	1357101	1358300	1200	68.55	204.83	68.55	204.83	0.52	1.63	Down	-1.58	0	0	Promoter (1-2kb)	27	1353689	1355479	1791	2	MtrunA17Chr3g0078891.1	-1623	MtrunA17Chr3g0078891	MtrunA17Chr3g0078891
MtrunA17Chr3	1361301	1364100	2800	541.51	123.42	541.51	123.42	3.65	0.79	Up	2.13	0	0	Distal Intergenic	27	1353689	1355479	1791	2	MtrunA17Chr3g0078891.1	-5823	MtrunA17Chr3g0078891	MtrunA17Chr3g0078891
MtrunA17Chr3	1368501	1370400	1900	98.25	277.48	98.25	277.48	1.53	5.48	Down	-1.5	0	0	Distal Intergenic	27	1370725	1375054	4330	2	MtrunA17Chr3g0078901.10	4654	MtrunA17Chr3g0078901	MtrunA17Chr3g0078901
MtrunA17Chr3	1376101	1377900	1800	8	199.57	8	199.57	0.15	2.66	Down	-4.64	0	0	Promoter (<=1kb)	27	1376506	1377238	733	1	MtrunA17Chr3g0078921	0	MtrunA17Chr3g0078921	MtrunA17Chr3g0078921
MtrunA17Chr3	1379001	1380100	1100	11.42	187.32	11.42	187.32	0.21	3.38	Down	-4.04	0	0	Promoter (1-2kb)	27	1380946	1381334	389	2	MtrunA17Chr3g0078931.1	1234	MtrunA17Chr3g0078931	MtrunA17Chr3g0078931
MtrunA17Chr3	1385001	1388700	3700	206.78	543.58	206.78	543.58	1.34	5.67	Down	-1.39	0	0	Promoter (<=1kb)	27	1385580	1385637	58	2	MtrunA17Chr3g0078932.1.5p	0	MtrunA17Chr3g0078932	MtrunA17Chr3g0078932
MtrunA17Chr3	1389701	1391000	1300	190.79	3.5	190.79	3.5	7.93	0.15	Up	5.77	0	0	Promoter (<=1kb)	27	1389029	1389502	474	2	MtrunA17Chr3g0078951.1	-200	MtrunA17Chr3g0078951	MtrunA17Chr3g0078951
MtrunA17Chr3	1399501	1400600	1100	61.69	155.81	61.69	155.81	1.7	3.44	Down	-1.34	8.6565e-11	2.23926e-10	Promoter (<=1kb)	27	1398114	1399206	1093	2	MtrunA17Chr3g0078981.4	-296	MtrunA17Chr3g0078981	MtrunA17Chr3g0078981
MtrunA17Chr3	1404701	1406600	1900	1.14	185.57	1.14	185.57	0.02	3.16	Down	-7.34	0	0	Promoter (<=1kb)	27	1405539	1408243	2705	1	MtrunA17Chr3g0078991.4	0	MtSTP3_2	MtrunA17Chr3g0078991
MtrunA17Chr3	1452201	1453700	1500	191.93	0.88	191.93	0.88	2.26	0.01	Up	7.78	0	0	Promoter (<=1kb)	27	1448155	1454195	6041	2	MtrunA17Chr3g0079031.18	495	MtPUB20	MtrunA17Chr3g0079031
MtrunA17Chr3	1476701	1480400	3700	81.11	438.54	81.11	438.54	0.4	3.3	Down	-2.43	0	0	Promoter (<=1kb)	27	1477784	1478611	828	1	MtrunA17Chr3g0079061.1	0	MtrunA17Chr3g0079061	MtrunA17Chr3g0079061
MtrunA17Chr3	1487701	1489600	1900	299.32	65.65	299.32	65.65	3.26	0.74	Up	2.19	0	0	Promoter (<=1kb)	27	1483211	1487057	3847	2	MtrunA17Chr3g0079071.14	-645	MtrunA17Chr3g0079071	MtrunA17Chr3g0079071
MtrunA17Chr3	1499601	1500700	1100	181.65	3.5	181.65	3.5	3.57	0.08	Up	5.7	0	0	Promoter (<=1kb)	27	1500029	1500565	537	1	MtrunA17Chr3g0079091.1	0	MtrunA17Chr3g0079091	MtrunA17Chr3g0079091
MtrunA17Chr3	1504801	1506600	1800	323.31	101.54	323.31	101.54	4.9	1.98	Up	1.67	0	0	Promoter (2-3kb)	27	1503018	1508673	5656	2	MtrunA17Chr3g0079101.10	2073	MtrunA17Chr3g0079101	MtrunA17Chr3g0079101
MtrunA17Chr3	1507301	1508400	1100	351.87	167.19	351.87	167.19	7.77	5.76	Up	1.07	2.22045e-16	6.71997e-16	Promoter (<=1kb)	27	1503018	1508673	5656	2	MtrunA17Chr3g0079101.10	273	MtrunA17Chr3g0079101	MtrunA17Chr3g0079101
MtrunA17Chr3	1508501	1510300	1800	439.84	198.7	439.84	198.7	4.57	2.68	Up	1.15	0	0	Promoter (<=1kb)	27	1503018	1508673	5656	2	MtrunA17Chr3g0079101.10	0	MtrunA17Chr3g0079101	MtrunA17Chr3g0079101
MtrunA17Chr3	1510301	1511300	1000	69.69	170.69	69.69	170.69	1.95	5.62	Down	-1.29	3.66652e-11	9.59128e-11	Promoter (1-2kb)	27	1503018	1508673	5656	2	MtrunA17Chr3g0079101.10	-1629	MtrunA17Chr3g0079101	MtrunA17Chr3g0079101
MtrunA17Chr3	1513201	1517000	3800	861.39	242.47	861.39	242.47	3.59	1.04	Up	1.83	0	0	Distal Intergenic	27	1503018	1508673	5656	2	MtrunA17Chr3g0079101.10	-4529	MtrunA17Chr3g0079101	MtrunA17Chr3g0079101
MtrunA17Chr3	1530101	1532000	1900	54.84	256.47	54.84	256.47	0.98	3.92	Down	-2.23	0	0	Promoter (<=1kb)	27	1531681	1533331	1651	1	MtrunA17Chr3g0079111.2	0	MtrunA17Chr3g0079111	MtrunA17Chr3g0079111
MtrunA17Chr3	1552501	1559200	6700	463.83	2147.18	463.83	2147.18	1.1	5.27	Down	-2.21	0	0	Promoter (<=1kb)	27	1551930	1558331	6402	1	MtrunA17Chr3g0079151.3	572	MtrunA17Chr3g0079151	MtrunA17Chr3g0079151
MtrunA17Chr3	1558501	1560800	2300	340.44	722.14	340.44	722.14	2.31	5	Down	-1.08	0	0	Promoter (1-2kb)	27	1560358	1562059	1702	2	MtrunA17Chr3g0079161.10	1259	MtrunA17Chr3g0079161	MtrunA17Chr3g0079161
MtrunA17Chr3	1560601	1565100	4500	1799.33	664.37	1799.33	664.37	7.7	3.45	Up	1.44	0	0	Promoter (<=1kb)	27	1560358	1562059	1702	2	MtrunA17Chr3g0079161.10	0	MtrunA17Chr3g0079161	MtrunA17Chr3g0079161
MtrunA17Chr3	1564601	1565600	1000	185.07	88.41	185.07	88.41	6.13	3.85	Up	1.07	3.44001e-09	8.4504e-09	Promoter (<=1kb)	27	1562061	1563685	1625	2	MtrunA17Chr3g0079171.1	-917	MtrunA17Chr3g0079171	MtrunA17Chr3g0079171
MtrunA17Chr3	1565801	1570400	4600	1200.69	572.46	1200.69	572.46	3.43	1.98	Up	1.07	0	0	Promoter (1-2kb)	27	1571701	1571973	273	1	MtrunA17Chr3g0079181.2	-1301	MtrunA17Chr3g0079181	MtrunA17Chr3g0079181
MtrunA17Chr3	1572601	1574800	2200	453.54	196.07	453.54	196.07	3.12	1.79	Up	1.21	0	0	Promoter (<=1kb)	27	1571701	1571973	273	1	MtrunA17Chr3g0079181.2	901	MtrunA17Chr3g0079181	MtrunA17Chr3g0079181
MtrunA17Chr3	1575501	1577100	1600	29.7	161.94	29.7	161.94	0.27	1.92	Down	-2.45	0	0	Promoter (<=1kb)	27	1575666	1577108	1443	2	MtrunA17Chr3g0079191.2	8	MtrunA17Chr3g0079191	MtrunA17Chr3g0079191
MtrunA17Chr3	1577201	1580500	3300	63.98	451.67	63.98	451.67	0.47	3.68	Down	-2.82	0	0	Promoter (<=1kb)	27	1579301	1582663	3363	1	MtrunA17Chr3g0079201.8	0	MtrunA17Chr3g0079201	MtrunA17Chr3g0079201
MtrunA17Chr3	1622801	1624100	1300	5.71	199.57	5.71	199.57	0.07	3.32	Down	-5.13	0	0	Exon (MtrunA17Chr3g0079291.14/MtrunA17Chr3g0079291, exon 3 of 7)	27	1626956	1627198	243	2	MtrunA17Chr3g0079301.1	3098	MtrunA17Chr3g0079301	MtrunA17Chr3g0079301
MtrunA17Chr3	1635301	1636800	1500	8	155.81	8	155.81	0.07	1.33	Down	-4.28	0	0	Distal Intergenic	27	1640856	1646125	5270	1	MtrunA17Chr3g0079321.18	-4056	MtrunA17Chr3g0079321	MtrunA17Chr3g0079321
MtrunA17Chr3	1645401	1647300	1900	390.71	5.25	390.71	5.25	2.86	0.04	Up	6.22	0	0	3' UTR	27	1640856	1646125	5270	1	MtrunA17Chr3g0079321.18	4546	MtrunA17Chr3g0079321	MtrunA17Chr3g0079321
MtrunA17Chr3	1649401	1651000	1600	271.9	5.25	271.9	5.25	2.25	0.05	Up	5.69	0	0	Promoter (2-3kb)	27	1653350	1654436	1087	1	MtrunA17Chr3g0079331.5	-2350	MtrunA17Chr3g0079331	MtrunA17Chr3g0079331
MtrunA17Chr3	1653301	1655900	2600	271.9	568.09	271.9	568.09	1.63	4.7	Down	-1.06	0	0	Promoter (<=1kb)	27	1653350	1654436	1087	1	MtrunA17Chr3g0079331.5	0	MtrunA17Chr3g0079331	MtrunA17Chr3g0079331
MtrunA17Chr3	1667301	1668700	1400	43.41	179.44	43.41	179.44	0.87	2.95	Down	-2.05	0	0	Distal Intergenic	27	1673023	1675382	2360	2	MtrunA17Chr3g0079351.1	6682	MtrunA17Chr3g0079351	MtrunA17Chr3g0079351
MtrunA17Chr3	1674901	1677900	3000	823.69	379.89	823.69	379.89	6.63	2.98	Up	1.12	0	0	Promoter (<=1kb)	27	1673023	1675382	2360	2	MtrunA17Chr3g0079351.1	0	MtrunA17Chr3g0079351	MtrunA17Chr3g0079351
MtrunA17Chr3	1683201	1685100	1900	58.26	184.69	58.26	184.69	0.73	2.3	Down	-1.66	1.11022e-16	3.39048e-16	Promoter (1-2kb)	27	1679058	1681967	2910	2	MtrunA17Chr3g0079361.6	-1235	MtrunA17Chr3g0079361	MtrunA17Chr3g0079361
MtrunA17Chr3	1687901	1689200	1300	191.93	4.38	191.93	4.38	2.5	0.06	Up	5.45	0	0	Distal Intergenic	27	1679058	1681967	2910	2	MtrunA17Chr3g0079361.6	-5935	MtrunA17Chr3g0079361	MtrunA17Chr3g0079361
MtrunA17Chr3	1689301	1690400	1100	53.69	189.07	53.69	189.07	1.25	3.11	Down	-1.82	0	0	Distal Intergenic	27	1679058	1681967	2910	2	MtrunA17Chr3g0079361.6	-7335	MtrunA17Chr3g0079361	MtrunA17Chr3g0079361
MtrunA17Chr3	1691901	1693900	2000	103.96	403.53	103.96	403.53	1.06	5.92	Down	-1.96	0	0	Distal Intergenic	27	1700447	1701433	987	1	MtrunA17Chr3g0079371.2	-6547	MtrunA17Chr3g0079371	MtrunA17Chr3g0079371
MtrunA17Chr3	1698801	1700500	1700	4.57	211.83	4.57	211.83	0.07	3.05	Down	-5.53	0	0	Promoter (<=1kb)	27	1700447	1701433	987	1	MtrunA17Chr3g0079371.2	0	MtrunA17Chr3g0079371	MtrunA17Chr3g0079371
MtrunA17Chr3	1702001	1705000	3000	178.22	527.82	178.22	527.82	0.97	2.78	Down	-1.57	0	0	Promoter (1-2kb)	27	1700447	1701433	987	1	MtrunA17Chr3g0079371.2	1555	MtrunA17Chr3g0079371	MtrunA17Chr3g0079371
MtrunA17Chr3	1713701	1714700	1000	3.43	198.7	3.43	198.7	0.11	8.66	Down	-5.86	0	0	Promoter (<=1kb)	27	1713284	1713654	371	2	MtrunA17Chr3g1009404	-48	MtrunA17Chr3g1009404	MtrunA17Chr3g1009404
MtrunA17Chr3	1743701	1744700	1000	207.92	67.4	207.92	67.4	2.62	1.01	Up	1.63	0	0	Distal Intergenic	27	1753279	1754294	1016	2	MtrunA17Chr3g0079421.2	9594	MtrunA17Chr3g0079421	MtrunA17Chr3g0079421
MtrunA17Chr3	1745101	1746200	1100	198.78	21.88	198.78	21.88	3.59	0.41	Up	3.18	0	0	Distal Intergenic	27	1753279	1754294	1016	2	MtrunA17Chr3g0079421.2	8094	MtrunA17Chr3g0079421	MtrunA17Chr3g0079421
MtrunA17Chr3	1751101	1752500	1400	211.35	3.5	211.35	3.5	3.82	0.06	Up	5.92	0	0	Promoter (1-2kb)	27	1753279	1754294	1016	2	MtrunA17Chr3g0079421.2	1794	MtrunA17Chr3g0079421	MtrunA17Chr3g0079421
MtrunA17Chr3	1756101	1757600	1500	165.65	62.15	165.65	62.15	3.53	1.64	Up	1.41	2.8384e-12	7.68419e-12	Promoter (1-2kb)	27	1753279	1754294	1016	2	MtrunA17Chr3g0079421.2	-1808	MtrunA17Chr3g0079421	MtrunA17Chr3g0079421
MtrunA17Chr3	1758501	1760200	1700	424.98	159.31	424.98	159.31	5.24	1.49	Up	1.42	0	0	Distal Intergenic	27	1753279	1754294	1016	2	MtrunA17Chr3g0079421.2	-4208	MtrunA17Chr3g0079421	MtrunA17Chr3g0079421
MtrunA17Chr3	1765501	1768200	2700	682.03	323.87	682.03	323.87	3.68	2.02	Up	1.07	0	0	3' UTR	27	1766619	1772192	5574	2	MtrunA17Chr3g0079431.1	3992	MtrunA17Chr3g0079431	MtrunA17Chr3g0079431
MtrunA17Chr3	1774201	1777100	2900	229.63	665.25	229.63	665.25	2.05	4.83	Down	-1.53	0	0	Promoter (2-3kb)	27	1766619	1772192	5574	2	MtrunA17Chr3g0079431.1	-2010	MtrunA17Chr3g0079431	MtrunA17Chr3g0079431
MtrunA17Chr3	1778301	1780500	2200	342.73	115.54	342.73	115.54	3.02	0.9	Up	1.57	0	0	Distal Intergenic	27	1766619	1772192	5574	2	MtrunA17Chr3g0079431.1	-6110	MtrunA17Chr3g0079431	MtrunA17Chr3g0079431
MtrunA17Chr3	1784101	1786000	1900	283.32	140.93	283.32	140.93	2.98	1.95	Up	1.01	2.93165e-12	7.93225e-12	Distal Intergenic	27	1787907	1794318	6412	2	MtrunA17Chr3g0079441.16	8318	MtrunA17Chr3g0079441	MtrunA17Chr3g0079441
MtrunA17Chr3	1786201	1789000	2800	704.88	161.94	704.88	161.94	5.43	1.42	Up	2.12	0	0	3' UTR	27	1787907	1794318	6412	2	MtrunA17Chr3g0079441.16	5318	MtrunA17Chr3g0079441	MtrunA17Chr3g0079441
MtrunA17Chr3	1793201	1795500	2300	380.43	41.14	380.43	41.14	3.45	0.49	Up	3.21	0	0	Promoter (<=1kb)	27	1787907	1794318	6412	2	MtrunA17Chr3g0079441.16	0	MtrunA17Chr3g0079441	MtrunA17Chr3g0079441
MtrunA17Chr3	1795401	1799000	3600	141.66	553.21	141.66	553.21	0.92	3.67	Down	-1.97	0	0	Promoter (1-2kb)	27	1787907	1794318	6412	2	MtrunA17Chr3g0079441.16	-1084	MtrunA17Chr3g0079441	MtrunA17Chr3g0079441
MtrunA17Chr3	1800501	1802300	1800	245.62	116.42	245.62	116.42	3.51	1.82	Up	1.08	6.60161e-12	1.76636e-11	Promoter (<=1kb)	27	1797784	1801960	4177	2	MtrunA17Chr3g0079451.16	0	MtrunA17Chr3g0079451	MtrunA17Chr3g0079451
MtrunA17Chr3	1804001	1805800	1800	276.47	98.04	276.47	98.04	2.47	1.1	Up	1.5	0	0	Promoter (<=1kb)	27	1803266	1803356	91	1	MtrunA17Chr3g0079462	736	MtrunA17Chr3g0079462	MtrunA17Chr3g0079462
MtrunA17Chr3	1805701	1807200	1500	81.11	162.81	81.11	162.81	2.9	5.36	Down	-1.01	1.27777e-07	2.97822e-07	Promoter (2-3kb)	27	1803266	1803356	91	1	MtrunA17Chr3g0079462	2436	MtrunA17Chr3g0079462	MtrunA17Chr3g0079462
MtrunA17Chr3	1807301	1809100	1800	4.57	182.07	4.57	182.07	0.12	4.15	Down	-5.32	0	0	Promoter (<=1kb)	27	1803060	1809871	6812	2	MtrunA17Chr3g0079461.16	771	MtrunA17Chr3g0079461	MtrunA17Chr3g0079461
MtrunA17Chr3	1811101	1813000	1900	98.25	292.36	98.25	292.36	1.02	3.55	Down	-1.57	0	0	Promoter (1-2kb)	27	1803060	1809871	6812	2	MtrunA17Chr3g0079461.16	-1231	MtrunA17Chr3g0079461	MtrunA17Chr3g0079461
MtrunA17Chr3	1816401	1817900	1500	45.7	154.93	45.7	154.93	0.66	3.42	Down	-1.76	2.22045e-15	6.56695e-15	Promoter (<=1kb)	27	1818801	1819602	802	1	MtrunA17Chr3g0079481	-901	MtrunA17Chr3g0079481	MtrunA17Chr3g0079481
MtrunA17Chr3	1820201	1821700	1500	66.26	168.06	66.26	168.06	0.93	2.22	Down	-1.34	1.35303e-11	3.58832e-11	Promoter (<=1kb)	27	1818153	1820067	1915	2	MtrunA17Chr3g0079471.6	-135	MtrunA17Chr3g0079471	MtrunA17Chr3g0079471
MtrunA17Chr3	1821901	1823800	1900	306.17	68.28	306.17	68.28	2.55	0.82	Up	2.16	0	0	Promoter (1-2kb)	27	1818153	1820067	1915	2	MtrunA17Chr3g0079471.6	-1835	MtrunA17Chr3g0079471	MtrunA17Chr3g0079471
MtrunA17Chr3	1826801	1830900	4100	664.89	200.45	664.89	200.45	4.2	1.25	Up	1.73	0	0	Distal Intergenic	27	1818153	1820067	1915	2	MtrunA17Chr3g0079471.6	-6735	MtrunA17Chr3g0079471	MtrunA17Chr3g0079471
MtrunA17Chr3	1833301	1834300	1000	166.79	66.52	166.79	66.52	1.95	0.88	Up	1.33	2.50904e-11	6.59741e-11	Distal Intergenic	27	1846316	1852806	6491	1	MtrunA17Chr3g0079491.8	-12016	MtrunA17Chr3g0079491	MtrunA17Chr3g0079491
MtrunA17Chr3	1838901	1840500	1600	260.47	124.3	260.47	124.3	2.22	1.33	Up	1.07	2.2462e-12	6.09779e-12	Distal Intergenic	27	1846316	1852806	6491	1	MtrunA17Chr3g0079491.8	-5816	MtrunA17Chr3g0079491	MtrunA17Chr3g0079491
MtrunA17Chr3	1850801	1852500	1700	35.42	188.2	35.42	188.2	0.36	2.4	Down	-2.41	0	0	Promoter (<=1kb)	27	1851393	1851526	134	2	MtrunA17Chr3g0079492	0	MtrunA17Chr3g0079492	MtrunA17Chr3g0079492
MtrunA17Chr3	1865201	1866400	1200	165.65	2.63	165.65	2.63	3.95	0.08	Up	5.98	0	0	Promoter (<=1kb)	27	1865376	1876464	11089	1	MtrunA17Chr3g0079521.34	0	MtrunA17Chr3g0079521	MtrunA17Chr3g0079521
MtrunA17Chr3	1923501	1924900	1400	188.5	6.13	188.5	6.13	3.37	0.14	Up	4.94	0	0	Promoter (1-2kb)	27	1921895	1926934	5040	1	MtrunA17Chr3g0079591.18	1607	MtrunA17Chr3g0079591	MtrunA17Chr3g0079591
MtrunA17Chr3	1928301	1931800	3500	1099.02	523.45	1099.02	523.45	5.09	3.24	Up	1.07	0	0	Distal Intergenic	27	1937435	1938028	594	2	MtrunA17Chr3g0079601.1	6228	MtrunA17Chr3g0079601	MtrunA17Chr3g0079601
MtrunA17Chr3	1931401	1939500	8100	2236.88	913.84	2236.88	913.84	5.93	2.32	Up	1.29	0	0	Promoter (<=1kb)	27	1937435	1938028	594	2	MtrunA17Chr3g0079601.1	0	MtrunA17Chr3g0079601	MtrunA17Chr3g0079601
MtrunA17Chr3	1940301	1943200	2900	680.89	323.87	680.89	323.87	4.04	1.91	Up	1.07	0	0	Promoter (<=1kb)	27	1941034	1942215	1182	2	MtrunA17Chr3g0079611.1	0	MtrunA17Chr3g0079611	MtrunA17Chr3g0079611
MtrunA17Chr3	1946901	1948900	2000	381.57	4.38	381.57	4.38	5.78	0.07	Up	6.45	0	0	Distal Intergenic	27	1941034	1942215	1182	2	MtrunA17Chr3g0079611.1	-4687	MtrunA17Chr3g0079611	MtrunA17Chr3g0079611
MtrunA17Chr3	1950101	1951300	1200	186.22	2.63	186.22	2.63	3.43	0.06	Up	6.15	0	0	Distal Intergenic	27	1954772	1958980	4209	2	MtrunA17Chr3g0079621.2	7680	MtrunA17Chr3g0079621	MtrunA17Chr3g0079621
MtrunA17Chr3	1951401	1953900	2500	254.76	634.61	254.76	634.61	1.83	4.54	Down	-1.32	0	0	Distal Intergenic	27	1954772	1958980	4209	2	MtrunA17Chr3g0079621.2	5080	MtrunA17Chr3g0079621	MtrunA17Chr3g0079621
MtrunA17Chr3	1953101	1954800	1700	276.47	2.63	276.47	2.63	3.09	0.04	Up	6.72	0	0	3' UTR	27	1954772	1958980	4209	2	MtrunA17Chr3g0079621.2	4180	MtrunA17Chr3g0079621	MtrunA17Chr3g0079621
MtrunA17Chr3	1956301	1957700	1400	67.4	206.58	67.4	206.58	0.81	3.29	Down	-1.62	0	0	Promoter (1-2kb)	27	1954772	1958980	4209	2	MtrunA17Chr3g0079621.2	1280	MtrunA17Chr3g0079621	MtrunA17Chr3g0079621
MtrunA17Chr3	1957501	1958500	1000	173.65	0.88	173.65	0.88	3.79	0.02	Up	7.63	0	0	Promoter (<=1kb)	27	1954772	1958980	4209	2	MtrunA17Chr3g0079621.2	480	MtrunA17Chr3g0079621	MtrunA17Chr3g0079621
MtrunA17Chr3	1966101	1967400	1300	177.08	70.9	177.08	70.9	2.47	1.05	Up	1.32	7.23577e-12	1.93392e-11	Promoter (<=1kb)	27	1963786	1965391	1606	2	MtrunA17Chr3g0079631.2	-711	MtrunA17Chr3g0079631	MtrunA17Chr3g0079631
MtrunA17Chr3	1982201	1984000	1800	283.32	133.93	283.32	133.93	1.03	0.6	Up	1.08	1.40554e-13	3.94959e-13	Distal Intergenic	27	1966252	1974953	8702	2	MtrunA17Chr3g0079641.18	-7249	MtrunA17Chr3g0079641	MtrunA17Chr3g0079641
MtrunA17Chr3	1983101	1986900	3800	382.71	813.18	382.71	813.18	0.77	2.04	Down	-1.09	0	0	Distal Intergenic	27	1966252	1974953	8702	2	MtrunA17Chr3g0079641.18	-8149	MtrunA17Chr3g0079641	MtrunA17Chr3g0079641
MtrunA17Chr3	1989401	1990800	1400	218.2	74.4	218.2	74.4	1.8	0.56	Up	1.55	0	0	Distal Intergenic	27	1966252	1974953	8702	2	MtrunA17Chr3g0079641.18	-14449	MtrunA17Chr3g0079641	MtrunA17Chr3g0079641
MtrunA17Chr3	2000401	2002300	1900	109.67	219.71	109.67	219.71	0.9	1.49	Down	-1	9.26228e-10	2.31853e-09	Distal Intergenic	27	2005983	2006187	205	2	MtrunA17Chr3g0079652	3887	MtrunA17Chr3g0079652	MtrunA17Chr3g0079652
MtrunA17Chr3	2016601	2018100	1500	230.77	3.5	230.77	3.5	2.55	0.03	Up	6.04	0	0	Distal Intergenic	27	2005983	2006187	205	2	MtrunA17Chr3g0079652	-10415	MtrunA17Chr3g0079652	MtrunA17Chr3g0079652
MtrunA17Chr3	2087801	2089700	1900	31.99	158.43	31.99	158.43	0.41	1.44	Down	-2.31	0	0	Promoter (2-3kb)	27	2083072	2085144	2073	2	MtrunA17Chr3g0079721.4	-2658	MtrunA17Chr3g0079721	MtrunA17Chr3g0079721
MtrunA17Chr3	2096201	2098200	2000	12.57	459.55	12.57	459.55	0.11	4.42	Down	-5.19	0	0	Exon (MtrunA17Chr3g0079741.20/MtrunA17Chr3g0079741, exon 5 of 10)	27	2086149	2092383	6235	2	MtrunA17Chr3g0079731.4	-3819	MtrunA17Chr3g0079731	MtrunA17Chr3g0079731
MtrunA17Chr3	2151301	2152700	1400	174.79	0.88	174.79	0.88	2.74	0.01	Up	7.64	0	0	Promoter (1-2kb)	27	2154329	2158384	4056	1	MtrunA17Chr3g0079781.6	-1629	MtWIP1b	MtrunA17Chr3g0079781
MtrunA17Chr3	2156201	2157400	1200	4.57	230.21	4.57	230.21	0.1	5.17	Down	-5.65	0	0	Promoter (1-2kb)	27	2154329	2158384	4056	1	MtrunA17Chr3g0079781.6	1873	MtWIP1b	MtrunA17Chr3g0079781
MtrunA17Chr3	2159201	2163800	4600	955.07	40.27	955.07	40.27	6.23	0.37	Up	4.57	0	0	Promoter (2-3kb)	27	2166291	2168243	1953	1	MtrunA17Chr3g0079791.4	-2491	MtrunA17Chr3g0079791	MtrunA17Chr3g0079791
MtrunA17Chr3	2175401	2177300	1900	275.33	51.64	275.33	51.64	2.65	0.46	Up	2.41	0	0	Distal Intergenic	27	2166291	2168243	1953	1	MtrunA17Chr3g0079791.4	9111	MtrunA17Chr3g0079791	MtrunA17Chr3g0079791
MtrunA17Chr3	2191601	2193600	2000	125.67	324.75	125.67	324.75	0.7	2.2	Down	-1.37	0	0	Promoter (1-2kb)	27	2190019	2191870	1852	1	MtrunA17Chr3g0079801.2	1583	MtrunA17Chr3g0079801	MtrunA17Chr3g0079801
MtrunA17Chr3	2194901	2195900	1000	167.94	62.15	167.94	62.15	3.37	1.7	Up	1.43	1.18106e-12	3.23237e-12	Promoter (1-2kb)	27	2197695	2197799	105	2	MtrunA17Chr3g0079811	1899	MtrunA17Chr3g0079811	MtrunA17Chr3g0079811
MtrunA17Chr3	2204101	2205100	1000	175.93	0	175.93	0	3.79	0	Up	Inf	0	0	Distal Intergenic	27	2199127	2199825	699	1	MtrunA17Chr3g0079821.1	4975	MtrunA17Chr3g0079821	MtrunA17Chr3g0079821
MtrunA17Chr3	2226901	2228800	1900	9.14	302.86	9.14	302.86	0.12	5.61	Down	-5.05	0	0	Promoter (2-3kb)	27	2231692	2232173	482	1	MtrunA17Chr3g0079851.2	-2892	MtrunA17Chr3g0079851	MtrunA17Chr3g0079851
MtrunA17Chr3	2242401	2243400	1000	3.43	152.31	3.43	152.31	0.07	5.13	Down	-5.47	0	0	Promoter (1-2kb)	27	2245366	2247163	1798	1	MtrunA17Chr3g0079871.11	-1966	MtrunA17Chr3g0079871	MtrunA17Chr3g0079871
MtrunA17Chr3	2252001	2254600	2600	348.44	0	348.44	0	3.4	0	Up	Inf	0	0	Promoter (<=1kb)	27	2246700	2252110	5411	2	MtrunA17Chr3g0079881.10	0	MtrunA17Chr3g0079881	MtrunA17Chr3g0079881
MtrunA17Chr3	2255801	2258300	2500	434.12	1.75	434.12	1.75	5.21	0.03	Up	7.95	0	0	Promoter (<=1kb)	27	2252112	2258820	6709	2	MtrunA17Chr3g0079901.16	520	MtrunA17Chr3g0079901	MtrunA17Chr3g0079901
MtrunA17Chr3	2260201	2262000	1800	318.74	150.56	318.74	150.56	1.78	1.05	Up	1.08	4.21885e-15	1.23861e-14	Promoter (<=1kb)	27	2259567	2259799	233	2	MtrunA17Chr3g0079931.2	-403	MtrunA17Chr3g0079931	MtrunA17Chr3g0079931
MtrunA17Chr3	2262601	2264400	1800	71.97	172.44	71.97	172.44	0.5	1.62	Down	-1.26	6.90256e-11	1.79031e-10	Promoter (2-3kb)	27	2259567	2259799	233	2	MtrunA17Chr3g0079931.2	-2803	MtrunA17Chr3g0079931	MtrunA17Chr3g0079931
MtrunA17Chr3	2267201	2268800	1600	53.69	205.7	53.69	205.7	0.48	2.22	Down	-1.94	0	0	Distal Intergenic	27	2272960	2273936	977	2	MtrunA17Chr3g0079941.2	5136	MtrunA17Chr3g0079941	MtrunA17Chr3g0079941
MtrunA17Chr3	2270101	2271500	1400	3.43	201.33	3.43	201.33	0.05	2.4	Down	-5.88	0	0	Promoter (2-3kb)	27	2272960	2273936	977	2	MtrunA17Chr3g0079941.2	2436	MtrunA17Chr3g0079941	MtrunA17Chr3g0079941
MtrunA17Chr3	2285001	2286900	1900	71.97	278.35	71.97	278.35	0.58	2.16	Down	-1.95	0	0	Promoter (1-2kb)	27	2283394	2283649	256	2	MtrunA17Chr3g0079952	-1353	MtrunA17Chr3g0079952	MtrunA17Chr3g0079952
MtrunA17Chr3	2288401	2289400	1000	165.65	40.27	165.65	40.27	2.09	0.43	Up	2.04	0	0	Distal Intergenic	27	2283394	2283649	256	2	MtrunA17Chr3g0079952	-4753	MtrunA17Chr3g0079952	MtrunA17Chr3g0079952
MtrunA17Chr3	2290801	2292200	1400	62.83	223.21	62.83	223.21	0.91	3.34	Down	-1.83	0	0	Distal Intergenic	27	2295170	2297175	2006	2	MtrunA17Chr3g0079961.4	4975	MtrunA17Chr3g0079961	MtrunA17Chr3g0079961
MtrunA17Chr3	2300001	2301800	1800	3.43	207.45	3.43	207.45	0.03	1.97	Down	-5.92	0	0	Promoter (2-3kb)	27	2295170	2297175	2006	2	MtrunA17Chr3g0079961.4	-2827	MtrunA17Chr3g0079961	MtrunA17Chr3g0079961
MtrunA17Chr3	2305001	2306900	1900	62.83	357.13	62.83	357.13	0.41	2.38	Down	-2.51	0	0	Promoter (<=1kb)	27	2307828	2310369	2542	1	MtrunA17Chr3g0079971.2	-928	MtrunA17Chr3g0079971	MtrunA17Chr3g0079971
MtrunA17Chr3	2312801	2314200	1400	181.65	3.5	181.65	3.5	1.68	0.05	Up	5.7	0	0	Promoter (<=1kb)	27	2312829	2314275	1447	1	MtrunA17Chr3g0079991.2	0	MtrunA17Chr3g0079991	MtrunA17Chr3g0079991
MtrunA17Chr3	2314201	2319300	5100	34.27	719.52	34.27	719.52	0.14	3.69	Down	-4.39	0	0	Promoter (<=1kb)	27	2315896	2320184	4289	2	MtrunA17Chr3g0080001.20	884	MtrunA17Chr3g0080001	MtrunA17Chr3g0080001
MtrunA17Chr3	2322701	2324200	1500	180.5	7	180.5	7	2.52	0.12	Up	4.69	0	0	Promoter (1-2kb)	27	2321533	2321980	448	1	MtrunA17Chr3g0080011.2	1169	MtrunA17Chr3g0080011	MtrunA17Chr3g0080011
MtrunA17Chr3	2350301	2351900	1600	191.93	3.5	191.93	3.5	2.84	0.05	Up	5.78	0	0	Promoter (2-3kb)	27	2341620	2347396	5777	2	MtrunA17Chr3g0080051.30	-2906	MtrunA17Chr3g0080051	MtrunA17Chr3g0080051
MtrunA17Chr3	2367501	2368600	1100	50.27	182.94	50.27	182.94	0.69	3.01	Down	-1.86	0	0	Promoter (1-2kb)	27	2358722	2366426	7705	2	MtrunA17Chr3g0080071.14	-1076	MtrunA17Chr3g0080071	MtrunA17Chr3g0080071
MtrunA17Chr3	2368601	2369700	1100	165.65	2.63	165.65	2.63	1.44	0.04	Up	5.98	0	0	Promoter (2-3kb)	27	2358722	2366426	7705	2	MtrunA17Chr3g0080071.14	-2176	MtrunA17Chr3g0080071	MtrunA17Chr3g0080071
MtrunA17Chr3	2390001	2391300	1300	171.36	3.5	171.36	3.5	2.55	0.05	Up	5.61	0	0	Promoter (<=1kb)	27	2387689	2391952	4264	2	MtrunA17Chr3g0080101.6	652	MtrunA17Chr3g0080101	MtrunA17Chr3g0080101
MtrunA17Chr3	2391501	2392600	1100	183.93	3.5	183.93	3.5	3.69	0.08	Up	5.72	0	0	Promoter (<=1kb)	27	2387689	2391952	4264	2	MtrunA17Chr3g0080101.6	0	MtrunA17Chr3g0080101	MtrunA17Chr3g0080101
MtrunA17Chr3	2401401	2403000	1600	4.57	196.07	4.57	196.07	0.05	2.18	Down	-5.42	0	0	Promoter (<=1kb)	27	2398577	2403781	5205	2	MtrunA17Chr3g0080111.12	781	MtrunA17Chr3g0080111	MtrunA17Chr3g0080111
MtrunA17Chr3	2408301	2410200	1900	39.99	225.83	39.99	225.83	0.31	1.72	Down	-2.5	0	0	Promoter (<=1kb)	27	2410098	2410716	619	2	MtrunA17Chr3g0080121.1	516	MtrunA17Chr3g0080121	MtrunA17Chr3g0080121
MtrunA17Chr3	2410401	2411400	1000	165.65	32.39	165.65	32.39	2.62	0.45	Up	2.35	0	0	Promoter (<=1kb)	27	2410098	2410716	619	2	MtrunA17Chr3g0080121.1	0	MtrunA17Chr3g0080121	MtrunA17Chr3g0080121
MtrunA17Chr3	2436101	2437400	1300	191.93	0	191.93	0	3.86	0	Up	Inf	0	0	3' UTR	27	2437375	2441701	4327	2	MtrunA17Chr3g0080181.12	4301	MtrunA17Chr3g0080181	MtrunA17Chr3g0080181
MtrunA17Chr3	2445301	2447200	1900	23.99	355.38	23.99	355.38	0.21	3.29	Down	-3.89	0	0	Promoter (1-2kb)	27	2443951	2444160	210	1	MtrunA17Chr3g0080182	1351	MtrunA17Chr3g0080182	MtrunA17Chr3g0080182
MtrunA17Chr3	2454001	2458000	4000	311.88	942.73	311.88	942.73	1.44	5.37	Down	-1.6	0	0	Promoter (<=1kb)	27	2456265	2457470	1206	1	MtrunA17Chr3g0080191.1	0	MtrunA17Chr3g0080191	MtrunA17Chr3g0080191
MtrunA17Chr3	2461301	2462300	1000	166.79	2.63	166.79	2.63	3.55	0.09	Up	5.99	0	0	Distal Intergenic	27	2456265	2457470	1206	1	MtrunA17Chr3g0080191.1	5037	MtrunA17Chr3g0080191	MtrunA17Chr3g0080191
MtrunA17Chr3	2469601	2474500	4900	391.85	952.36	391.85	952.36	1.56	4.2	Down	-1.28	0	0	Promoter (<=1kb)	27	2470061	2470998	938	1	MtrunA17Chr3g0080201.2	0	MtrunA17Chr3g0080201	MtrunA17Chr3g0080201
MtrunA17Chr3	2473801	2476900	3100	525.52	164.56	525.52	164.56	2.53	0.83	Up	1.68	0	0	Promoter (<=1kb)	27	2473692	2474754	1063	1	MtrunA17Chr3g0080221.2	110	MtrunA17Chr3g0080221	MtrunA17Chr3g0080221
MtrunA17Chr3	2484501	2486900	2400	82.25	430.66	82.25	430.66	1.16	7.87	Down	-2.39	0	0	Promoter (<=1kb)	27	2485987	2486242	256	1	MtrunA17Chr3g1009462	0	MtrunA17Chr3g1009462	MtrunA17Chr3g1009462
MtrunA17Chr3	2489501	2490600	1100	309.6	86.66	309.6	86.66	4.39	1.57	Up	1.84	0	0	Promoter (<=1kb)	27	2489394	2489945	552	1	MtrunA17Chr3g0080271.1	108	MtrunA17Chr3g0080271	MtrunA17Chr3g0080271
MtrunA17Chr3	2492301	2494200	1900	114.24	311.62	114.24	311.62	0.75	2.11	Down	-1.45	0	0	Promoter (1-2kb)	27	2490960	2501068	10109	1	MtrunA17Chr3g0080281.4	1342	MtrunA17Chr3g0080281	MtrunA17Chr3g0080281
MtrunA17Chr3	2509501	2511400	1900	5.71	196.07	5.71	196.07	0.06	2.44	Down	-5.1	0	0	3' UTR	27	2506213	2511442	5230	1	MtrunA17Chr3g0080291.4	3289	MtrunA17Chr3g0080291	MtrunA17Chr3g0080291
MtrunA17Chr3	2513501	2515100	1600	242.2	67.4	242.2	67.4	1.45	0.46	Up	1.85	0	0	Promoter (1-2kb)	27	2516355	2519823	3469	1	MtrunA17Chr3g0080301.4	-1255	MtrunA17Chr3g0080301	MtrunA17Chr3g0080301
MtrunA17Chr3	2516301	2517600	1300	167.94	8.75	167.94	8.75	2.73	0.19	Up	4.26	0	0	Promoter (<=1kb)	27	2516355	2519823	3469	1	MtrunA17Chr3g0080301.4	0	MtrunA17Chr3g0080301	MtrunA17Chr3g0080301
MtrunA17Chr3	2521001	2524000	3000	539.23	68.28	539.23	68.28	4.03	0.54	Up	2.98	0	0	Promoter (<=1kb)	27	2520856	2522306	1451	2	MtrunA17Chr3g0080311.4	0	MtNCR336	MtrunA17Chr3g0080311
MtrunA17Chr3	2532701	2534100	1400	234.2	35.01	234.2	35.01	2.77	0.47	Up	2.74	0	0	Promoter (<=1kb)	27	2533030	2533829	800	1	MtrunA17Chr3g0080321.3	0	MtrunA17Chr3g0080321	MtrunA17Chr3g0080321
MtrunA17Chr3	2534701	2535700	1000	174.79	0	174.79	0	3.86	0	Up	Inf	0	0	Promoter (<=1kb)	27	2533870	2538531	4662	1	MtrunA17Chr3g0080331.16	832	MtrunA17Chr3g0080331	MtrunA17Chr3g0080331
MtrunA17Chr3	2539401	2540400	1000	167.94	0	167.94	0	2.75	0	Up	Inf	0	0	3' UTR	27	2539675	2544536	4862	2	MtrunA17Chr3g0080341.8	4136	MtrunA17Chr3g0080341	MtrunA17Chr3g0080341
MtrunA17Chr3	2548701	2550700	2000	9.14	373.76	9.14	373.76	0.08	4.86	Down	-5.35	0	0	3' UTR	27	2539675	2544536	4862	2	MtrunA17Chr3g0080341.8	-4166	MtrunA17Chr3g0080341	MtrunA17Chr3g0080341
MtrunA17Chr3	2573401	2575100	1700	84.54	176.82	84.54	176.82	0.72	2.13	Down	-1.06	7.92768e-09	1.92278e-08	Distal Intergenic	27	2569090	2569345	256	2	MtrunA17Chr3g0080371.1	-4057	MtrunA17Chr3g0080371	MtrunA17Chr3g0080371
MtrunA17Chr3	2579101	2581100	2000	11.42	454.29	11.42	454.29	0.14	6.23	Down	-5.31	0	0	Distal Intergenic	27	2586578	2591946	5369	1	MtrunA17Chr3g0080381.5	-5478	MtrunA17Chr3g0080381	MtrunA17Chr3g0080381
MtrunA17Chr3	2588601	2589600	1000	179.36	0.88	179.36	0.88	4.72	0.02	Up	7.68	0	0	Promoter (2-3kb)	27	2586578	2591946	5369	1	MtrunA17Chr3g0080381.5	2024	MtrunA17Chr3g0080381	MtrunA17Chr3g0080381
MtrunA17Chr3	2607501	2609000	1500	234.2	105.04	234.2	105.04	3.46	1.67	Up	1.16	1.22991e-12	3.36425e-12	Distal Intergenic	27	2610537	2612132	1596	2	MtrunA17Chr3g0080411.2	3132	MtrunA17Chr3g0080411	MtrunA17Chr3g0080411
MtrunA17Chr3	2611001	2612700	1700	335.87	3.5	335.87	3.5	3.82	0.05	Up	6.58	0	0	Promoter (<=1kb)	27	2610537	2612132	1596	2	MtrunA17Chr3g0080411.2	0	MtrunA17Chr3g0080411	MtrunA17Chr3g0080411
MtrunA17Chr3	2624101	2625700	1600	127.95	266.97	127.95	266.97	1.05	3.04	Down	-1.06	1.53488e-12	4.18673e-12	Exon (MtrunA17Chr3g0080421.34/MtrunA17Chr3g0080421, exon 12 of 17)	27	2620208	2627271	7064	1	MtrunA17Chr3g0080421.34	3894	MtrunA17Chr3g0080421	MtrunA17Chr3g0080421
MtrunA17Chr3	2629001	2631500	2500	142.8	366.76	142.8	366.76	1.15	4.18	Down	-1.36	0	0	Distal Intergenic	27	2634876	2640559	5684	1	MtrunA17Chr3g0080431.34	-3376	MtrunA17Chr3g0080431	MtrunA17Chr3g0080431
MtrunA17Chr3	2632201	2633500	1300	85.68	197.82	85.68	197.82	1.96	5.05	Down	-1.21	1.45506e-11	3.8553e-11	Promoter (1-2kb)	27	2634876	2640559	5684	1	MtrunA17Chr3g0080431.34	-1376	MtrunA17Chr3g0080431	MtrunA17Chr3g0080431
MtrunA17Chr3	2634101	2635100	1000	179.36	0	179.36	0	4.93	0	Up	Inf	0	0	Promoter (<=1kb)	27	2634876	2640559	5684	1	MtrunA17Chr3g0080431.34	0	MtrunA17Chr3g0080431	MtrunA17Chr3g0080431
MtrunA17Chr3	2637301	2639200	1900	13.71	304.61	13.71	304.61	0.12	3.07	Down	-4.47	0	0	Promoter (2-3kb)	27	2634876	2640559	5684	1	MtrunA17Chr3g0080431.34	2426	MtrunA17Chr3g0080431	MtrunA17Chr3g0080431
MtrunA17Chr3	2647001	2648800	1800	259.33	0	259.33	0	3.15	0	Up	Inf	0	0	Promoter (1-2kb)	27	2645423	2649797	4375	1	MtrunA17Chr3g0080451.8	1579	MtrunA17Chr3g0080451	MtrunA17Chr3g0080451
MtrunA17Chr3	2650401	2652300	1900	61.69	304.61	61.69	304.61	0.53	1.96	Down	-2.3	0	0	Distal Intergenic	27	2645423	2649797	4375	1	MtrunA17Chr3g0080451.8	4979	MtrunA17Chr3g0080451	MtrunA17Chr3g0080451
MtrunA17Chr3	2652801	2654200	1400	67.4	162.81	67.4	162.81	0.61	1.29	Down	-1.27	1.72367e-10	4.41549e-10	Distal Intergenic	27	2659295	2660443	1149	2	MtrunA17Chr3g0080461.1	6243	MtrunA17Chr3g0080461	MtrunA17Chr3g0080461
MtrunA17Chr3	2654601	2656400	1800	271.9	109.42	271.9	109.42	2.38	1	Up	1.31	0	0	Distal Intergenic	27	2659295	2660443	1149	2	MtrunA17Chr3g0080461.1	4043	MtrunA17Chr3g0080461	MtrunA17Chr3g0080461
MtrunA17Chr3	2656901	2658500	1600	278.75	31.51	278.75	31.51	4.15	0.54	Up	3.15	0	0	Promoter (1-2kb)	27	2659295	2660443	1149	2	MtrunA17Chr3g0080461.1	1943	MtrunA17Chr3g0080461	MtrunA17Chr3g0080461
MtrunA17Chr3	2666501	2669800	3300	743.72	182.07	743.72	182.07	3.99	1.22	Up	2.03	0	0	Distal Intergenic	27	2661731	2661986	256	2	MtrunA17Chr3g0080462	-4516	MtrunA17Chr3g0080462	MtrunA17Chr3g0080462
MtrunA17Chr3	2670801	2672300	1500	335.87	119.92	335.87	119.92	4.69	1.44	Up	1.49	0	0	Promoter (2-3kb)	27	2674085	2675263	1179	2	MtrunA17Chr3g0080471.1	2963	MtrunA17Chr3g0080471	MtrunA17Chr3g0080471
MtrunA17Chr3	2679401	2681000	1600	251.33	94.54	251.33	94.54	3.38	1.56	Up	1.41	0	0	Promoter (<=1kb)	27	2679863	2680480	618	1	MtrunA17Chr3g0080481.1	0	MtrunA17Chr3g0080481	MtrunA17Chr3g0080481
MtrunA17Chr3	2681801	2684000	2200	207.92	549.71	207.92	549.71	3.2	8.95	Down	-1.4	0	0	Promoter (1-2kb)	27	2679863	2680480	618	1	MtrunA17Chr3g0080481.1	1939	MtrunA17Chr3g0080481	MtrunA17Chr3g0080481
MtrunA17Chr3	2684601	2687400	2800	833.97	284.48	833.97	284.48	5.02	1.78	Up	1.55	0	0	Distal Intergenic	27	2679863	2680480	618	1	MtrunA17Chr3g0080481.1	4739	MtrunA17Chr3g0080481	MtrunA17Chr3g0080481
MtrunA17Chr3	2686601	2688600	2000	202.21	417.53	202.21	417.53	1.3	3.29	Down	-1.05	0	0	Distal Intergenic	27	2693352	2694536	1185	2	MtrunA17Chr3g0080491.1	5936	MtrunA17Chr3g0080491	MtrunA17Chr3g0080491
MtrunA17Chr3	2690701	2693300	2600	502.67	111.17	502.67	111.17	2.44	0.53	Up	2.18	0	0	Promoter (1-2kb)	27	2693352	2694536	1185	2	MtrunA17Chr3g0080491.1	1236	MtrunA17Chr3g0080491	MtrunA17Chr3g0080491
MtrunA17Chr3	2693601	2697000	3400	606.63	103.29	606.63	103.29	3.65	0.56	Up	2.55	0	0	Promoter (<=1kb)	27	2693352	2694536	1185	2	MtrunA17Chr3g0080491.1	0	MtrunA17Chr3g0080491	MtrunA17Chr3g0080491
MtrunA17Chr3	2707201	2711300	4100	1415.47	336.13	1415.47	336.13	5.8	1.37	Up	2.07	0	0	Promoter (2-3kb)	27	2711650	2713849	2200	2	MtrunA17Chr3g0080511.1	2549	MtrunA17Chr3g0080511	MtrunA17Chr3g0080511
MtrunA17Chr3	2715801	2721300	5500	894.52	1808.43	894.52	1808.43	1.67	3.64	Down	-1.02	0	0	Promoter (<=1kb)	27	2715469	2716148	680	2	MtrunA17Chr3g0080531.2	0	MtrunA17Chr3g0080531	MtrunA17Chr3g0080531
MtrunA17Chr3	2724801	2726200	1400	254.76	74.4	254.76	74.4	3.25	0.84	Up	1.78	0	0	Promoter (<=1kb)	27	2727047	2727310	264	1	MtrunA17Chr3g0080561.1	-847	MtrunA17Chr3g0080561	MtrunA17Chr3g0080561
MtrunA17Chr3	2729201	2730900	1700	277.61	79.65	277.61	79.65	2.14	0.72	Up	1.8	0	0	Promoter (2-3kb)	27	2727047	2727310	264	1	MtrunA17Chr3g0080561.1	2155	MtrunA17Chr3g0080561	MtrunA17Chr3g0080561
MtrunA17Chr3	2731501	2733300	1800	385	187.32	385	187.32	3.02	1.39	Up	1.04	0	0	Promoter (1-2kb)	27	2729339	2734341	5003	2	MtrunA17Chr3g0080571.1	1041	MtDRM2L1	MtrunA17Chr3g0080571
MtrunA17Chr3	2734901	2737800	2900	664.89	173.31	664.89	173.31	4.74	1.43	Up	1.94	0	0	Promoter (<=1kb)	27	2729339	2734341	5003	2	MtrunA17Chr3g0080571.1	-561	MtDRM2L1	MtrunA17Chr3g0080571
MtrunA17Chr3	2741401	2743300	1900	115.39	348.38	115.39	348.38	0.78	3.02	Down	-1.59	0	0	Promoter (<=1kb)	27	2741453	2742670	1218	2	MtrunA17Chr3g0080581.1	0	MtrunA17Chr3g0080581	MtrunA17Chr3g0080581
MtrunA17Chr3	2743401	2744500	1100	213.63	20.13	213.63	20.13	4.29	0.69	Up	3.41	0	0	Promoter (<=1kb)	27	2741453	2742670	1218	2	MtrunA17Chr3g0080581.1	-732	MtrunA17Chr3g0080581	MtrunA17Chr3g0080581
MtrunA17Chr3	2749901	2751800	1900	311.88	115.54	311.88	115.54	3.72	1.08	Up	1.43	0	0	Distal Intergenic	27	2746258	2746662	405	1	MtrunA17Chr3g0080591.1	3644	MtrunA17Chr3g0080591	MtrunA17Chr3g0080591
MtrunA17Chr3	2753501	2754700	1200	92.54	187.32	92.54	187.32	1.08	2.59	Down	-1.02	1.05061e-08	2.53795e-08	Distal Intergenic	27	2760610	2767118	6509	1	MtrunA17Chr3g0080601.10	-5910	MtrunA17Chr3g0080601	MtrunA17Chr3g0080601
MtrunA17Chr3	2754001	2757500	3500	738.01	212.7	738.01	212.7	3.2	1.13	Up	1.79	0	0	Distal Intergenic	27	2760610	2767118	6509	1	MtrunA17Chr3g0080601.10	-3110	MtrunA17Chr3g0080601	MtrunA17Chr3g0080601
MtrunA17Chr3	2757601	2758700	1100	77.69	180.32	77.69	180.32	1.45	2.73	Down	-1.21	9.23153e-11	2.38604e-10	Promoter (1-2kb)	27	2760610	2767118	6509	1	MtrunA17Chr3g0080601.10	-1910	MtrunA17Chr3g0080601	MtrunA17Chr3g0080601
MtrunA17Chr3	2761301	2763100	1800	290.18	1.75	290.18	1.75	3.33	0.03	Up	7.37	0	0	Promoter (<=1kb)	27	2760610	2767118	6509	1	MtrunA17Chr3g0080601.10	692	MtrunA17Chr3g0080601	MtrunA17Chr3g0080601
MtrunA17Chr3	2796901	2798800	1900	93.68	252.09	93.68	252.09	0.61	2.51	Down	-1.43	0	0	Promoter (<=1kb)	27	2797253	2797836	584	2	MtrunA17Chr3g0080671.1	0	MtrunA17Chr3g0080671	MtrunA17Chr3g0080671
MtrunA17Chr3	2809301	2812700	3400	504.95	159.31	504.95	159.31	3.49	1.34	Up	1.66	0	0	Promoter (<=1kb)	27	2811828	2815796	3969	1	MtrunA17Chr3g0080731.4	0	MtrunA17Chr3g0080731	MtrunA17Chr3g0080731
MtrunA17Chr3	2814701	2816000	1300	254.76	0.88	254.76	0.88	3.64	0.01	Up	8.19	0	0	Promoter (2-3kb)	27	2811828	2815796	3969	1	MtrunA17Chr3g0080731.4	2874	MtrunA17Chr3g0080731	MtrunA17Chr3g0080731
MtrunA17Chr3	2822601	2823600	1000	172.51	40.27	172.51	40.27	3.25	1.17	Up	2.1	0	0	Promoter (<=1kb)	27	2821663	2825317	3655	1	MtrunA17Chr3g0080741.4	939	MtrunA17Chr3g0080741	MtrunA17Chr3g0080741
MtrunA17Chr3	2832201	2833200	1000	166.79	3.5	166.79	3.5	3.07	0.1	Up	5.57	0	0	Promoter (<=1kb)	27	2833091	2836673	3583	1	MtrunA17Chr3g0080751.4	0	MtrunA17Chr3g0080751	MtrunA17Chr3g0080751
MtrunA17Chr3	2852201	2854900	2700	30.85	311.62	30.85	311.62	0.26	3.02	Down	-3.34	0	0	Promoter (<=1kb)	27	2850021	2854560	4540	2	MtrunA17Chr3g0080771.4	0	MtrunA17Chr3g0080771	MtrunA17Chr3g0080771
MtrunA17Chr3	2872601	2873600	1000	34.27	151.43	34.27	151.43	0.6	2.7	Down	-2.14	0	0	Promoter (<=1kb)	27	2867689	2871734	4046	2	MtrunA17Chr3g0080791.4	-868	MtrunA17Chr3g0080791	MtrunA17Chr3g0080791
MtrunA17Chr3	2902901	2904100	1200	33.13	158.43	33.13	158.43	0.33	1.88	Down	-2.26	0	0	Distal Intergenic	27	2909223	2909693	471	1	MtrunA17Chr3g0080841.1	-5123	MtrunA17Chr3g0080841	MtrunA17Chr3g0080841
MtrunA17Chr3	2926001	2927600	1600	5.71	210.08	5.71	210.08	0.07	3.02	Down	-5.2	0	0	Promoter (<=1kb)	27	2926770	2932276	5507	1	MtrunA17Chr3g0080861.10	0	MtrunA17Chr3g0080861	MtrunA17Chr3g0080861
MtrunA17Chr3	2937101	2938100	1000	1.14	182.94	1.14	182.94	0.02	4.04	Down	-7.32	0	0	3' UTR	27	2938389	2941575	3187	2	MtrunA17Chr3g0080881.1	3475	MtrunA17Chr3g0080881	MtrunA17Chr3g0080881
MtrunA17Chr3	2942901	2944700	1800	8	161.06	8	161.06	0.12	2.74	Down	-4.33	0	0	Promoter (1-2kb)	27	2945832	2950554	4723	1	MtrunA17Chr3g0080891.3	-1132	MtrunA17Chr3g0080891	MtrunA17Chr3g0080891
MtrunA17Chr3	2949301	2951100	1800	18.28	187.32	18.28	187.32	0.21	2.43	Down	-3.36	0	0	3' UTR	27	2945832	2950554	4723	1	MtrunA17Chr3g0080891.3	3470	MtrunA17Chr3g0080891	MtrunA17Chr3g0080891
MtrunA17Chr3	2960401	2962600	2200	391.85	93.66	391.85	93.66	4.8	1.49	Up	2.06	0	0	Distal Intergenic	27	2966394	2966642	249	1	MtrunA17Chr3g0080892	-3794	MtrunA17Chr3g0080892	MtrunA17Chr3g0080892
MtrunA17Chr3	2966501	2967500	1000	175.93	25.38	175.93	25.38	2.64	0.45	Up	2.79	0	0	Promoter (<=1kb)	27	2966410	2966627	218	2	MtrunA17Chr3g0080893	0	MtrunA17Chr3g0080893	MtrunA17Chr3g0080893
MtrunA17Chr3	2983001	2985000	2000	5.71	332.62	5.71	332.62	0.04	2.58	Down	-5.86	0	0	Promoter (<=1kb)	27	2982575	2985125	2551	2	MtrunA17Chr3g0080901.1	125	MtrunA17Chr3g0080901	MtrunA17Chr3g0080901
MtrunA17Chr3	3012101	3013400	1300	214.78	3.5	214.78	3.5	3.23	0.05	Up	5.94	0	0	Promoter (<=1kb)	27	3011687	3014069	2383	2	MtrunA17Chr3g0080931.6	669	MtrunA17Chr3g0080931	MtrunA17Chr3g0080931
MtrunA17Chr3	3041001	3042900	1900	10.28	300.24	10.28	300.24	0.16	4.78	Down	-4.87	0	0	Promoter (1-2kb)	27	3039418	3040918	1501	1	MtrunA17Chr3g0080971.2	1584	MtrunA17Chr3g0080971	MtrunA17Chr3g0080971
MtrunA17Chr3	3069001	3070200	1200	37.7	179.44	37.7	179.44	0.28	1.85	Down	-2.25	0	0	Exon (MtrunA17Chr3g0080991.40/MtrunA17Chr3g0080991, exon 17 of 20)	27	3041146	3064282	23137	2	MtrunA17Chr3g0080981.56	-4720	MtrunA17Chr3g0080981	MtrunA17Chr3g0080981
MtrunA17Chr3	3078001	3079800	1800	0	194.32	0	194.32	0	4.72	Down	-Inf	0	0	Promoter (<=1kb)	27	3065511	3079108	13598	2	MtrunA17Chr3g0080991.40	0	MtrunA17Chr3g0080991	MtrunA17Chr3g0080991
MtrunA17Chr3	3081001	3082800	1800	6.85	166.31	6.85	166.31	0.07	1.85	Down	-4.6	0	0	Promoter (1-2kb)	27	3065511	3079108	13598	2	MtrunA17Chr3g0080991.40	-1894	MtrunA17Chr3g0080991	MtrunA17Chr3g0080991
MtrunA17Chr3	3111701	3113100	1400	22.85	217.08	22.85	217.08	0.35	4.02	Down	-3.25	0	0	Exon (MtrunA17Chr3g0081011.16/MtrunA17Chr3g0081011, exon 3 of 8)	27	3117420	3122848	5429	1	MtrunA17Chr3g0081031.14	-4320	MtrunA17Chr3g0081031	MtrunA17Chr3g0081031
MtrunA17Chr3	3117801	3119500	1700	93.68	196.07	93.68	196.07	1	3.09	Down	-1.07	1.19478e-09	2.97835e-09	Promoter (<=1kb)	27	3117382	3118441	1060	2	MtrunA17Chr3g0081021.2	0	MtrunA17Chr3g0081021	MtrunA17Chr3g0081021
MtrunA17Chr3	3122601	3124400	1800	228.49	6.13	228.49	6.13	3.43	0.09	Up	5.22	0	0	Promoter (<=1kb)	27	3122315	3125113	2799	2	MtrunA17Chr3g0081041.4	713	MtrunA17Chr3g0081041	MtrunA17Chr3g0081041
MtrunA17Chr3	3127401	3128500	1100	35.42	166.31	35.42	166.31	0.5	3.2	Down	-2.23	0	0	Promoter (2-3kb)	27	3122315	3125113	2799	2	MtrunA17Chr3g0081041.4	-2289	MtrunA17Chr3g0081041	MtrunA17Chr3g0081041
MtrunA17Chr3	3138001	3139900	1900	55.98	288.86	55.98	288.86	0.58	4.04	Down	-2.37	0	0	Promoter (1-2kb)	27	3141435	3142214	780	1	MtrunA17Chr3g0081051.1	-1535	MtrunA17Chr3g0081051	MtrunA17Chr3g0081051
MtrunA17Chr3	3154501	3156400	1900	111.96	334.37	111.96	334.37	0.81	2.57	Down	-1.58	0	0	Promoter (<=1kb)	27	3154689	3155305	617	2	MtrunA17Chr3g0081101.1	0	MtrunA17Chr3g0081101	MtrunA17Chr3g0081101
MtrunA17Chr3	3167601	3169900	2300	378.14	102.41	378.14	102.41	2.73	0.89	Up	1.88	0	0	Distal Intergenic	27	3161076	3161987	912	2	MtrunA17Chr3g0081121.1	-5615	MtrunA17Chr3g0081121	MtrunA17Chr3g0081121
MtrunA17Chr3	3170101	3172000	1900	355.3	167.19	355.3	167.19	4.02	1.85	Up	1.09	1.11022e-16	3.39048e-16	Distal Intergenic	27	3178838	3179728	891	2	MtrunA17Chr3g0081131.1	7728	MtrunA17Chr3g0081131	MtrunA17Chr3g0081131
MtrunA17Chr3	3172201	3173800	1600	66.26	186.44	66.26	186.44	0.82	2.28	Down	-1.49	1.19904e-14	3.47487e-14	Distal Intergenic	27	3178838	3179728	891	2	MtrunA17Chr3g0081131.1	5928	MtrunA17Chr3g0081131	MtrunA17Chr3g0081131
MtrunA17Chr3	3174201	3175600	1400	215.92	6.13	215.92	6.13	5.36	0.14	Up	5.14	0	0	Distal Intergenic	27	3178838	3179728	891	2	MtrunA17Chr3g0081131.1	4128	MtrunA17Chr3g0081131	MtrunA17Chr3g0081131
MtrunA17Chr3	3178101	3179900	1800	294.75	37.64	294.75	37.64	3.9	0.47	Up	2.97	0	0	Promoter (<=1kb)	27	3178838	3179728	891	2	MtrunA17Chr3g0081131.1	0	MtrunA17Chr3g0081131	MtrunA17Chr3g0081131
MtrunA17Chr3	3188701	3191100	2400	480.96	233.71	480.96	233.71	4.97	3.3	Up	1.04	0	0	Promoter (<=1kb)	27	3189387	3190304	918	1	MtrunA17Chr3g0081141.1	0	MtrunA17Chr3g0081141	MtrunA17Chr3g0081141
MtrunA17Chr3	3190201	3192300	2100	230.77	471.8	230.77	471.8	2.66	5.78	Down	-1.03	0	0	Promoter (<=1kb)	27	3189387	3190304	918	1	MtrunA17Chr3g0081141.1	815	MtrunA17Chr3g0081141	MtrunA17Chr3g0081141
MtrunA17Chr3	3192601	3196200	3600	212.49	875.33	212.49	875.33	1.3	4.89	Down	-2.04	0	0	Promoter (2-3kb)	27	3197276	3198669	1394	2	MtrunA17Chr3g0081151.1	2469	MtLAT52/POE_37	MtrunA17Chr3g0081151
MtrunA17Chr3	3196801	3198000	1200	292.46	118.17	292.46	118.17	4.75	2.06	Up	1.31	0	0	Promoter (<=1kb)	27	3197276	3198669	1394	2	MtrunA17Chr3g0081151.1	669	MtLAT52/POE_37	MtrunA17Chr3g0081151
MtrunA17Chr3	3202601	3204600	2000	20.56	374.64	20.56	374.64	0.25	5.97	Down	-4.19	0	0	3' UTR	27	3197276	3198669	1394	2	MtrunA17Chr3g0081151.1	-3933	MtLAT52/POE_37	MtrunA17Chr3g0081151
MtrunA17Chr3	3208601	3210300	1700	1.14	196.95	1.14	196.95	0.03	3.84	Down	-7.43	0	0	Promoter (<=1kb)	27	3204111	3209046	4936	2	MtrunA17Chr3g0081161.12	0	NC2 alpha-2	MtrunA17Chr3g0081161
MtrunA17Chr3	3218501	3220400	1900	308.46	3.5	308.46	3.5	3.7	0.06	Up	6.46	0	0	Promoter (1-2kb)	27	3218233	3221803	3571	2	MtrunA17Chr3g0081181.4	1403	MtrunA17Chr3g0081181	MtrunA17Chr3g0081181
MtrunA17Chr3	3228601	3229600	1000	171.36	37.64	171.36	37.64	3.98	0.75	Up	2.19	0	0	Promoter (2-3kb)	27	3231368	3232397	1030	2	MtrunA17Chr3g1009513	2797	MtrunA17Chr3g1009513	MtrunA17Chr3g1009513
MtrunA17Chr3	3236401	3237700	1300	174.79	0.88	174.79	0.88	4.06	0.02	Up	7.64	0	0	Promoter (<=1kb)	27	3235922	3239375	3454	1	MtrunA17Chr3g0081201.6	480	MtrunA17Chr3g0081201	MtrunA17Chr3g0081201
MtrunA17Chr3	3239601	3242000	2400	564.36	252.97	564.36	252.97	4.46	2.75	Up	1.16	0	0	Promoter (2-3kb)	27	3241411	3244894	3484	2	MtrunA17Chr3g0081211.4	2894	MtrunA17Chr3g0081211	MtrunA17Chr3g0081211
MtrunA17Chr3	3246401	3248200	1800	291.32	112.92	291.32	112.92	1.96	1	Up	1.37	0	0	Promoter (1-2kb)	27	3241411	3244894	3484	2	MtrunA17Chr3g0081211.4	-1508	MtrunA17Chr3g0081211	MtrunA17Chr3g0081211
MtrunA17Chr3	3247601	3248600	1000	39.99	152.31	39.99	152.31	0.45	2.03	Down	-1.93	0	0	Promoter (2-3kb)	27	3251078	3251184	107	2	MtrunA17Chr3g0081221	2584	MtrunA17Chr3g0081221	MtrunA17Chr3g0081221
MtrunA17Chr3	3256801	3258200	1400	193.07	60.4	193.07	60.4	1.49	0.52	Up	1.68	0	0	Distal Intergenic	27	3251078	3251184	107	2	MtrunA17Chr3g0081221	-5618	MtrunA17Chr3g0081221	MtrunA17Chr3g0081221
MtrunA17Chr3	3258501	3260500	2000	420.41	109.42	420.41	109.42	2.41	0.84	Up	1.94	0	0	Distal Intergenic	27	3251078	3251184	107	2	MtrunA17Chr3g0081221	-7318	MtrunA17Chr3g0081221	MtrunA17Chr3g0081221
MtrunA17Chr3	3260701	3262000	1300	8	154.06	8	154.06	0.08	1.65	Down	-4.27	0	0	Distal Intergenic	27	3270411	3270517	107	1	MtrunA17Chr3g0081231	-8411	MtrunA17Chr3g0081231	MtrunA17Chr3g0081231
MtrunA17Chr3	3263001	3265500	2500	467.25	145.3	467.25	145.3	2.47	0.76	Up	1.69	0	0	Distal Intergenic	27	3270411	3270517	107	1	MtrunA17Chr3g0081231	-4911	MtrunA17Chr3g0081231	MtrunA17Chr3g0081231
MtrunA17Chr3	3276301	3277900	1600	316.45	133.93	316.45	133.93	4.92	3.97	Up	1.24	0	0	Promoter (<=1kb)	27	3277455	3281062	3608	1	MtrunA17Chr3g0081241.6	0	MtrunA17Chr3g0081241	MtrunA17Chr3g0081241
MtrunA17Chr3	3281701	3283600	1900	1.14	272.23	1.14	272.23	0.01	3.13	Down	-7.9	0	0	Promoter (<=1kb)	27	3280940	3282052	1113	2	MtrunA17Chr3g0081251.4	0	MtNCR233	MtrunA17Chr3g0081251
MtrunA17Chr3	3288001	3290900	2900	143.95	394.77	143.95	394.77	1.31	3.7	Down	-1.46	0	0	Promoter (<=1kb)	27	3289293	3290878	1586	1	MtrunA17Chr3g0081281.4	0	MtrunA17Chr3g0081281	MtrunA17Chr3g0081281
MtrunA17Chr3	3291701	3293700	2000	11.42	450.79	11.42	450.79	0.09	3.01	Down	-5.3	0	0	Promoter (1-2kb)	27	3289911	3290560	650	2	MtrunA17Chr3g1009522	-1142	MtrunA17Chr3g1009522	MtrunA17Chr3g1009522
MtrunA17Chr3	3314701	3316700	2000	146.23	420.16	146.23	420.16	0.98	2.85	Down	-1.52	0	0	Distal Intergenic	27	3309023	3309553	531	1	MtrunA17Chr3g0081331.2	5679	MtrunA17Chr3g0081331	MtrunA17Chr3g0081331
MtrunA17Chr3	3323101	3324800	1700	242.2	7	242.2	7	3.21	0.09	Up	5.11	0	0	Distal Intergenic	27	3334867	3345454	10588	1	MtrunA17Chr3g0081351.2	-10067	MtrunA17Chr3g0081351	MtrunA17Chr3g0081351
MtrunA17Chr3	3338301	3339800	1500	10.28	264.35	10.28	264.35	0.12	3.43	Down	-4.68	0	0	Promoter (2-3kb)	27	3332518	3342243	9726	2	MtrunA17Chr3g0081341.1	2443	MtrunA17Chr3g0081341	MtrunA17Chr3g0081341
MtrunA17Chr3	3350001	3351700	1700	301.6	68.28	301.6	68.28	1.88	0.55	Up	2.14	0	0	Distal Intergenic	27	3342291	3346542	4252	2	MtrunA17Chr3g0081361.4	-3460	MtrunA17Chr3g0081361	MtrunA17Chr3g0081361
MtrunA17Chr3	3364501	3365600	1100	87.97	206.58	87.97	206.58	1.3	3.22	Down	-1.23	2.37632e-12	6.44772e-12	Distal Intergenic	27	3353742	3357626	3885	2	MtrunA17Chr3g0081371.4	-6876	MtrunA17Chr3g0081371	MtrunA17Chr3g0081371
MtrunA17Chr3	3366101	3367500	1400	4.57	189.95	4.57	189.95	0.09	5.02	Down	-5.38	0	0	Distal Intergenic	27	3353742	3357626	3885	2	MtrunA17Chr3g0081371.4	-8476	MtrunA17Chr3g0081371	MtrunA17Chr3g0081371
MtrunA17Chr3	3381501	3383000	1500	181.65	0	181.65	0	2.24	0	Up	Inf	0	0	Promoter (2-3kb)	27	3378628	3378734	107	1	MtrunA17Chr3g0081381	2874	MtrunA17Chr3g0081381	MtrunA17Chr3g0081381
MtrunA17Chr3	3388301	3389500	1200	2.28	175.07	2.28	175.07	0.06	11.27	Down	-6.26	0	0	Distal Intergenic	27	3394703	3398677	3975	2	MtrunA17Chr3g0081391.4	9177	MtrunA17Chr3g0081391	MtrunA17Chr3g0081391
MtrunA17Chr3	3389801	3391100	1300	173.65	81.41	173.65	81.41	4.63	2.41	Up	1.09	5.1563e-09	1.2586e-08	Distal Intergenic	27	3394703	3398677	3975	2	MtrunA17Chr3g0081391.4	7577	MtrunA17Chr3g0081391	MtrunA17Chr3g0081391
MtrunA17Chr3	3411401	3412800	1400	3.43	153.18	3.43	153.18	0.05	1.77	Down	-5.48	0	0	Intron (MtrunA17Chr3g0081421.14/MtrunA17Chr3g0081421, intron 6 of 6)	27	3407419	3416458	9040	2	MtrunA17Chr3g0081421.14	3658	MtrunA17Chr3g0081421	MtrunA17Chr3g0081421
MtrunA17Chr3	3415301	3416800	1500	54.84	182.07	54.84	182.07	0.85	3.14	Down	-1.73	0	0	Promoter (<=1kb)	27	3407419	3416458	9040	2	MtrunA17Chr3g0081421.14	0	MtrunA17Chr3g0081421	MtrunA17Chr3g0081421
MtrunA17Chr3	3424701	3426700	2000	114.24	333.5	114.24	333.5	0.86	2.84	Down	-1.55	0	0	Promoter (<=1kb)	27	3423810	3427647	3838	2	MtrunA17Chr3g0081441.2	947	MtrunA17Chr3g0081441	MtrunA17Chr3g0081441
MtrunA17Chr3	3465001	3466500	1500	5.71	199.57	5.71	199.57	0.16	5.68	Down	-5.13	0	0	Distal Intergenic	27	3467639	3476123	8485	2	MtrunA17Chr3g0081511.14	9623	MtN21	MtrunA17Chr3g0081511
MtrunA17Chr3	3472501	3475600	3100	123.38	442.04	123.38	442.04	0.9	3.74	Down	-1.84	0	0	Promoter (<=1kb)	27	3467639	3476123	8485	2	MtrunA17Chr3g0081511.14	523	MtN21	MtrunA17Chr3g0081511
MtrunA17Chr3	3474801	3475800	1000	167.94	68.28	167.94	68.28	3.45	2.66	Up	1.3	4.47393e-11	1.16746e-10	Promoter (<=1kb)	27	3467639	3476123	8485	2	MtrunA17Chr3g0081511.14	323	MtN21	MtrunA17Chr3g0081511
MtrunA17Chr3	3476701	3478600	1900	5.71	288.86	5.71	288.86	0.03	1.62	Down	-5.66	0	0	Promoter (<=1kb)	27	3467639	3476123	8485	2	MtrunA17Chr3g0081511.14	-579	MtN21	MtrunA17Chr3g0081511
MtrunA17Chr3	3483901	3485300	1400	197.64	0.88	197.64	0.88	3.07	0.02	Up	7.82	0	0	Promoter (1-2kb)	27	3486397	3488184	1788	1	MtrunA17Chr3g0081521.2	-1097	MtrunA17Chr3g0081521	MtrunA17Chr3g0081521
MtrunA17Chr3	3496201	3498900	2700	127.95	532.2	127.95	532.2	1.47	10.37	Down	-2.06	0	0	Distal Intergenic	27	3486397	3488184	1788	1	MtrunA17Chr3g0081521.2	9805	MtrunA17Chr3g0081521	MtrunA17Chr3g0081521
MtrunA17Chr3	3519701	3520900	1200	212.49	42.02	212.49	42.02	1.75	0.34	Up	2.34	0	0	Distal Intergenic	27	3528822	3529901	1080	1	MtrunA17Chr3g0081551.1	-7922	MtrunA17Chr3g0081551	MtrunA17Chr3g0081551
MtrunA17Chr3	3525201	3526600	1400	221.63	0	221.63	0	4.13	0	Up	Inf	0	0	Promoter (2-3kb)	27	3528822	3529901	1080	1	MtrunA17Chr3g0081551.1	-2222	MtrunA17Chr3g0081551	MtrunA17Chr3g0081551
MtrunA17Chr3	3538901	3540100	1200	29.7	161.06	29.7	161.06	0.31	2	Down	-2.44	0	0	Promoter (2-3kb)	27	3542099	3542465	367	2	MtrunA17Chr3g0081561	2365	MtrunA17Chr3g0081561	MtrunA17Chr3g0081561
MtrunA17Chr3	3563601	3565000	1400	181.65	87.53	181.65	87.53	2.03	0.93	Up	1.05	6.73208e-09	1.637e-08	Promoter (1-2kb)	27	3566766	3569357	2592	1	MtrunA17Chr3g0081591.2	-1766	MtrunA17Chr3g0081591	MtrunA17Chr3g0081591
MtrunA17Chr3	3565401	3567100	1700	92.54	198.7	92.54	198.7	0.88	1.85	Down	-1.1	3.10922e-10	7.90068e-10	Promoter (<=1kb)	27	3566766	3569357	2592	1	MtrunA17Chr3g0081591.2	0	MtrunA17Chr3g0081591	MtrunA17Chr3g0081591
MtrunA17Chr3	3569601	3571000	1400	193.07	79.65	193.07	79.65	2.1	0.81	Up	1.28	3.0933e-12	8.36257e-12	Promoter (2-3kb)	27	3566766	3569357	2592	1	MtrunA17Chr3g0081591.2	2836	MtrunA17Chr3g0081591	MtrunA17Chr3g0081591
MtrunA17Chr3	3577301	3579100	1800	278.75	4.38	278.75	4.38	3.99	0.08	Up	5.99	0	0	Promoter (1-2kb)	27	3572344	3576182	3839	2	MtrunA17Chr3g0081601.6	-1120	MtrunA17Chr3g0081601	MtrunA17Chr3g0081601
MtrunA17Chr3	3579401	3581300	1900	276.47	53.39	276.47	53.39	2.45	0.53	Up	2.37	0	0	Promoter (<=1kb)	27	3579531	3580714	1184	2	MtrunA17Chr3g0081611.2	0	MtrunA17Chr3g0081611	MtrunA17Chr3g0081611
MtrunA17Chr3	3608701	3610400	1700	75.4	201.33	75.4	201.33	0.66	1.81	Down	-1.42	1.24345e-14	3.60152e-14	Distal Intergenic	27	3579531	3580714	1184	2	MtrunA17Chr3g0081611.2	-27988	MtrunA17Chr3g0081611	MtrunA17Chr3g0081611
MtrunA17Chr3	3632701	3634300	1600	275.33	93.66	275.33	93.66	1.3	0.42	Up	1.56	0	0	Distal Intergenic	27	3664878	3670941	6064	1	MtrunA17Chr3g0081621.18	-30578	MtrunA17Chr3g0081621	MtrunA17Chr3g0081621
MtrunA17Chr3	3638501	3640500	2000	341.59	151.43	341.59	151.43	2.29	1.12	Up	1.17	0	0	Distal Intergenic	27	3664878	3670941	6064	1	MtrunA17Chr3g0081621.18	-24378	MtrunA17Chr3g0081621	MtrunA17Chr3g0081621
MtrunA17Chr3	3641601	3646200	4600	34.27	827.18	34.27	827.18	0.07	2.13	Down	-4.59	0	0	Distal Intergenic	27	3664878	3670941	6064	1	MtrunA17Chr3g0081621.18	-18678	MtrunA17Chr3g0081621	MtrunA17Chr3g0081621
MtrunA17Chr3	3649601	3653000	3400	662.61	4.38	662.61	4.38	3.13	0.02	Up	7.24	0	0	Distal Intergenic	27	3664878	3670941	6064	1	MtrunA17Chr3g0081621.18	-11878	MtrunA17Chr3g0081621	MtrunA17Chr3g0081621
MtrunA17Chr3	3653501	3655400	1900	129.09	280.1	129.09	280.1	1.08	2.55	Down	-1.12	4.21885e-14	1.20397e-13	Distal Intergenic	27	3664878	3670941	6064	1	MtrunA17Chr3g0081621.18	-9478	MtrunA17Chr3g0081621	MtrunA17Chr3g0081621
MtrunA17Chr3	3658301	3660400	2100	51.41	341.38	51.41	341.38	0.53	3.8	Down	-2.73	0	0	Distal Intergenic	27	3664878	3670941	6064	1	MtrunA17Chr3g0081621.18	-4478	MtrunA17Chr3g0081621	MtrunA17Chr3g0081621
MtrunA17Chr3	3660601	3661800	1200	6.85	219.71	6.85	219.71	0.16	3.54	Down	-5	0	0	Distal Intergenic	27	3664878	3670941	6064	1	MtrunA17Chr3g0081621.18	-3078	MtrunA17Chr3g0081621	MtrunA17Chr3g0081621
MtrunA17Chr3	3673501	3675300	1800	274.18	112.92	274.18	112.92	4.08	1.27	Up	1.28	1.11022e-16	3.39048e-16	Distal Intergenic	27	3678455	3679956	1502	1	MtrunA17Chr3g0081631.4	-3155	MtrunA17Chr3g0081631	MtrunA17Chr3g0081631
MtrunA17Chr3	3676601	3677700	1100	54.84	160.18	54.84	160.18	0.88	3.49	Down	-1.55	2.10054e-13	5.87558e-13	Promoter (<=1kb)	27	3678455	3679956	1502	1	MtrunA17Chr3g0081631.4	-755	MtrunA17Chr3g0081631	MtrunA17Chr3g0081631
MtrunA17Chr3	3694301	3695700	1400	201.07	0.88	201.07	0.88	2.5	0.01	Up	7.84	0	0	Promoter (<=1kb)	27	3693679	3694389	711	1	MtrunA17Chr3g0081681.1	623	MtrunA17Chr3g0081681	MtrunA17Chr3g0081681
MtrunA17Chr3	3701401	3704100	2700	555.22	87.53	555.22	87.53	3.45	0.67	Up	2.67	0	0	Promoter (2-3kb)	27	3699231	3710474	11244	1	MtrunA17Chr3g0081691.24	2171	MtrunA17Chr3g0081691	MtrunA17Chr3g0081691
MtrunA17Chr3	3704601	3706400	1800	276.47	0.88	276.47	0.88	2.6	0.01	Up	8.3	0	0	Exon (MtrunA17Chr3g0081691.24/MtrunA17Chr3g0081691, exon 7 of 12)	27	3699231	3710474	11244	1	MtrunA17Chr3g0081691.24	5371	MtrunA17Chr3g0081691	MtrunA17Chr3g0081691
MtrunA17Chr3	3714101	3717700	3600	191.93	643.37	191.93	643.37	1.6	6.15	Down	-1.75	0	0	Distal Intergenic	27	3720352	3721860	1509	2	MtrunA17Chr3g0081701.2	4160	MtrunA17Chr3g0081701	MtrunA17Chr3g0081701
MtrunA17Chr3	3734601	3736300	1700	187.36	80.53	187.36	80.53	1.88	1.13	Up	1.22	3.62084e-11	9.47238e-11	Promoter (<=1kb)	27	3733643	3735320	1678	1	MtrunA17Chr3g0081711.2	959	MtrunA17Chr3g0081711	MtrunA17Chr3g0081711
MtrunA17Chr3	3736401	3739100	2700	63.98	411.4	63.98	411.4	0.58	4.23	Down	-2.68	0	0	Promoter (<=1kb)	27	3736412	3737958	1547	2	MtrunA17Chr3g0081721.2	0	MtrunA17Chr3g0081721	MtrunA17Chr3g0081721
MtrunA17Chr3	3741301	3743000	1700	259.33	85.78	259.33	85.78	1.8	0.68	Up	1.6	0	0	Promoter (1-2kb)	27	3744015	3744521	507	2	MtrunA17Chr3g0081731	1521	MtrunA17Chr3g0081731	MtrunA17Chr3g0081731
MtrunA17Chr3	3743801	3745300	1500	62.83	225.83	62.83	225.83	0.66	2.17	Down	-1.85	0	0	Promoter (<=1kb)	27	3744015	3744521	507	2	MtrunA17Chr3g0081731	0	MtrunA17Chr3g0081731	MtrunA17Chr3g0081731
MtrunA17Chr3	3751301	3753100	1800	299.32	143.55	299.32	143.55	1.11	0.57	Up	1.06	7.34968e-14	2.08208e-13	Distal Intergenic	27	3744015	3744521	507	2	MtrunA17Chr3g0081731	-6781	MtrunA17Chr3g0081731	MtrunA17Chr3g0081731
MtrunA17Chr3	3754301	3755800	1500	70.83	183.82	70.83	183.82	1.01	2.33	Down	-1.38	5.77316e-13	1.5941e-12	Distal Intergenic	27	3744015	3744521	507	2	MtrunA17Chr3g0081731	-9781	MtrunA17Chr3g0081731	MtrunA17Chr3g0081731
MtrunA17Chr3	3780401	3782200	1800	263.9	121.67	263.9	121.67	3.1	2.17	Up	1.12	2.30482e-13	6.43856e-13	Promoter (<=1kb)	27	3781127	3781287	161	1	MtrunA17Chr3g0081781	0	MtrunA17Chr3g0081781	MtrunA17Chr3g0081781
MtrunA17Chr3	3787201	3789700	2500	435.27	7	435.27	7	3.81	0.09	Up	5.96	0	0	Promoter (<=1kb)	27	3788677	3788754	78	1	MtrunA17Chr3g0081801	0	MtrunA17Chr3g0081801	MtrunA17Chr3g0081801
MtrunA17Chr3	3796101	3797400	1300	197.64	0.88	197.64	0.88	2.36	0.02	Up	7.82	0	0	Promoter (<=1kb)	27	3797229	3799133	1905	1	MtrunA17Chr3g0081841.3	0	MtrunA17Chr3g0081841	MtrunA17Chr3g0081841
MtrunA17Chr3	3797601	3799200	1600	260.47	3.5	260.47	3.5	2.74	0.03	Up	6.22	0	0	Promoter (<=1kb)	27	3797229	3799133	1905	1	MtrunA17Chr3g0081841.3	373	MtrunA17Chr3g0081841	MtrunA17Chr3g0081841
MtrunA17Chr3	3808701	3811200	2500	89.11	345.75	89.11	345.75	0.86	3.94	Down	-1.96	0	0	Promoter (<=1kb)	27	3809410	3809514	105	1	MtrunA17Chr3g0081871	0	MtrunA17Chr3g0081871	MtrunA17Chr3g0081871
MtrunA17Chr3	3811101	3812900	1800	309.6	138.3	309.6	138.3	6.75	2.47	Up	1.16	2.22045e-16	6.71997e-16	Promoter (1-2kb)	27	3813662	3813949	288	2	MtrunA17Chr3g0081881.1	1049	MtrunA17Chr3g0081881	MtrunA17Chr3g0081881
MtrunA17Chr3	3813301	3815300	2000	354.15	3.5	354.15	3.5	4.28	0.04	Up	6.66	0	0	Promoter (<=1kb)	27	3813662	3813949	288	2	MtrunA17Chr3g0081881.1	0	MtrunA17Chr3g0081881	MtrunA17Chr3g0081881
MtrunA17Chr3	3815401	3817300	1900	292.46	1.75	292.46	1.75	3.73	0.03	Up	7.38	0	0	Promoter (<=1kb)	27	3815388	3815728	341	2	MtrunA17Chr3g0081891.1	0	MtrunA17Chr3g0081891	MtrunA17Chr3g0081891
MtrunA17Chr3	3829201	3830900	1700	294.75	140.93	294.75	140.93	3.1	1.73	Up	1.06	9.37028e-14	2.64624e-13	Promoter (<=1kb)	27	3829599	3830777	1179	1	MtrunA17Chr3g0081931.1	0	MtrunA17Chr3g0081931	MtrunA17Chr3g0081931
MtrunA17Chr3	3832501	3834400	1900	322.17	0.88	322.17	0.88	5.28	0.01	Up	8.52	0	0	Promoter (2-3kb)	27	3829599	3830777	1179	1	MtrunA17Chr3g0081931.1	2903	MtrunA17Chr3g0081931	MtrunA17Chr3g0081931
MtrunA17Chr3	3837501	3838800	1300	198.78	3.5	198.78	3.5	2.78	0.06	Up	5.83	0	0	Promoter (<=1kb)	27	3832044	3838646	6603	2	MtrunA17Chr3g0081941.12	0	MtrunA17Chr3g0081941	MtrunA17Chr3g0081941
MtrunA17Chr3	3843001	3845000	2000	350.73	2.63	350.73	2.63	4.07	0.03	Up	7.06	0	0	Exon (MtrunA17Chr3g0081951.42/MtrunA17Chr3g0081951, exon 18 of 21)	27	3832044	3838646	6603	2	MtrunA17Chr3g0081941.12	-4356	MtrunA17Chr3g0081941	MtrunA17Chr3g0081941
MtrunA17Chr3	3862301	3863300	1000	170.22	78.78	170.22	78.78	1.42	0.75	Up	1.11	4.53374e-09	1.10853e-08	Distal Intergenic	27	3840248	3853129	12882	2	MtrunA17Chr3g0081951.42	-9173	MtrunA17Chr3g0081951	MtrunA17Chr3g0081951
MtrunA17Chr3	3863001	3865400	2400	118.81	374.64	118.81	374.64	0.89	3.3	Down	-1.66	0	0	Distal Intergenic	27	3840248	3853129	12882	2	MtrunA17Chr3g0081951.42	-9873	MtrunA17Chr3g0081951	MtrunA17Chr3g0081951
MtrunA17Chr3	3885201	3887500	2300	178.22	700.26	178.22	700.26	1.48	4.47	Down	-1.97	0	0	Promoter (<=1kb)	27	3887027	3887470	444	2	MtrunA17Chr3g0081961.1	0	MtrunA17Chr3g0081961	MtrunA17Chr3g0081961
MtrunA17Chr3	3887501	3888700	1200	180.5	82.28	180.5	82.28	2.48	1.04	Up	1.13	8.59448e-10	2.15384e-09	Promoter (<=1kb)	27	3887797	3888192	396	1	MtrunA17Chr3g0081971.1	0	MtrunA17Chr3g0081971	MtrunA17Chr3g0081971
MtrunA17Chr3	3888701	3890000	1300	77.69	224.08	77.69	224.08	0.58	2.14	Down	-1.53	0	0	Promoter (<=1kb)	27	3887797	3888192	396	1	MtrunA17Chr3g0081971.1	905	MtrunA17Chr3g0081971	MtrunA17Chr3g0081971
MtrunA17Chr3	3894501	3896400	1900	357.58	112.04	357.58	112.04	3.61	1.02	Up	1.67	0	0	Promoter (<=1kb)	27	3893852	3895851	2000	2	MtrunA17Chr3g0082001.4	0	MtrunA17Chr3g0082001	MtrunA17Chr3g0082001
MtrunA17Chr3	3912801	3914600	1800	41.13	203.95	41.13	203.95	0.42	2.16	Down	-2.31	0	0	Promoter (<=1kb)	27	3911942	3914286	2345	1	MtrunA17Chr3g0082011.4	860	MtrunA17Chr3g0082011	MtrunA17Chr3g0082011
MtrunA17Chr3	3934301	3936100	1800	77.69	220.58	77.69	220.58	1.07	2.32	Down	-1.51	0	0	Promoter (1-2kb)	27	3937058	3937137	80	2	MtrunA17Chr3g0082051	1037	MtrunA17Chr3g0082051	MtrunA17Chr3g0082051
MtrunA17Chr3	3955801	3956900	1100	167.94	3.5	167.94	3.5	3.1	0.06	Up	5.58	0	0	Promoter (2-3kb)	27	3953363	3959262	5900	1	MtrunA17Chr3g0082091.9	2439	MtrunA17Chr3g0082091	MtrunA17Chr3g0082091
MtrunA17Chr3	3977401	3979800	2400	579.21	18.38	579.21	18.38	7.73	0.2	Up	4.98	0	0	Promoter (<=1kb)	27	3979676	3984978	5303	1	MtrunA17Chr3g0082121.6	0	MtrunA17Chr3g0082121	MtrunA17Chr3g0082121
MtrunA17Chr3	4003801	4005300	1500	5.71	199.57	5.71	199.57	0.09	2.82	Down	-5.13	0	0	Exon (MtrunA17Chr3g0082141.34/MtrunA17Chr3g0082141, exon 8 of 17)	27	3997318	4011243	13926	1	MtrunA17Chr3g0082141.34	6484	MtrunA17Chr3g0082141	MtrunA17Chr3g0082141
MtrunA17Chr3	4012201	4013300	1100	177.08	1.75	177.08	1.75	4.66	0.05	Up	6.66	0	0	Distal Intergenic	27	4021564	4022756	1193	1	MtrunA17Chr3g0082151.6	-8264	MtrunA17Chr3g0082151	MtrunA17Chr3g0082151
MtrunA17Chr3	4032801	4034500	1700	230.77	109.42	230.77	109.42	3.15	1.72	Up	1.08	2.87612e-11	7.54863e-11	Promoter (1-2kb)	27	4031244	4031323	80	2	MtrunA17Chr3g0082171	-1479	MtrunA17Chr3g0082171	MtrunA17Chr3g0082171
MtrunA17Chr3	4033801	4036600	2800	75.4	337	75.4	337	0.68	4.38	Down	-2.16	0	0	Promoter (2-3kb)	27	4031244	4031323	80	2	MtrunA17Chr3g0082171	-2479	MtrunA17Chr3g0082171	MtrunA17Chr3g0082171
MtrunA17Chr3	4044201	4046100	1900	12.57	279.23	12.57	279.23	0.13	2.6	Down	-4.47	0	0	Promoter (<=1kb)	27	4045668	4046710	1043	1	MtrunA17Chr3g0082181.2	0	MtrunA17Chr3g0082181	MtrunA17Chr3g0082181
MtrunA17Chr3	4052901	4054400	1500	213.63	39.39	213.63	39.39	2.17	0.48	Up	2.44	0	0	Promoter (2-3kb)	27	4057154	4057821	668	1	MtrunA17Chr3g0082191.3	-2754	MtrunA17Chr3g0082191	MtrunA17Chr3g0082191
MtrunA17Chr3	4054601	4056000	1400	91.39	204.83	91.39	204.83	1.88	4.4	Down	-1.16	2.45948e-11	6.46918e-11	Promoter (1-2kb)	27	4057154	4057821	668	1	MtrunA17Chr3g0082191.3	-1154	MtrunA17Chr3g0082191	MtrunA17Chr3g0082191
MtrunA17Chr3	4063801	4065800	2000	377	77.9	377	77.9	3.13	0.73	Up	2.27	0	0	3' UTR	27	4068451	4068893	443	2	MtrunA17Chr3g0082211	3093	MtrunA17Chr3g0082211	MtrunA17Chr3g0082211
MtrunA17Chr3	4069601	4070600	1000	165.65	0.88	165.65	0.88	3.95	0.02	Up	7.56	0	0	Promoter (<=1kb)	27	4068451	4068893	443	2	MtrunA17Chr3g0082211	-709	MtrunA17Chr3g0082211	MtrunA17Chr3g0082211
MtrunA17Chr3	4078701	4080900	2200	21.71	323.87	21.71	323.87	0.17	2.51	Down	-3.9	0	0	Promoter (<=1kb)	27	4079676	4079930	255	2	MtrunA17Chr3g0082212.2.5p	0	MtrunA17Chr3g0082212	MtrunA17Chr3g0082212
MtrunA17Chr3	4091401	4093000	1600	15.99	156.68	15.99	156.68	0.17	2.09	Down	-3.29	0	0	Promoter (1-2kb)	27	4083297	4090384	7088	2	MtrunA17Chr3g0082241.8	-1018	MtrunA17Chr3g0082241	MtrunA17Chr3g0082241
MtrunA17Chr3	4098401	4100300	1900	87.97	306.36	87.97	306.36	0.66	2.95	Down	-1.8	0	0	Promoter (1-2kb)	27	4096366	4097346	981	2	MtrunA17Chr3g0082251.6	-1056	MtNCR181	MtrunA17Chr3g0082251
MtrunA17Chr3	4113901	4115700	1800	86.82	216.21	86.82	216.21	1.21	3.3	Down	-1.32	4.24105e-14	1.21013e-13	Promoter (<=1kb)	27	4113827	4115002	1176	2	MtrunA17Chr3g0082301.2	0	MtrunA17Chr3g0082301	MtrunA17Chr3g0082301
MtrunA17Chr3	4123601	4125500	1900	318.74	126.92	318.74	126.92	2.36	1.22	Up	1.33	0	0	Distal Intergenic	27	4113827	4115002	1176	2	MtrunA17Chr3g0082301.2	-8600	MtrunA17Chr3g0082301	MtrunA17Chr3g0082301
MtrunA17Chr3	4151901	4156500	4600	313.03	1130.05	313.03	1130.05	0.9	3.35	Down	-1.85	0	0	Promoter (<=1kb)	27	4154454	4156993	2540	2	MtrunA17Chr3g0082321.1	493	MtrunA17Chr3g0082321	MtrunA17Chr3g0082321
MtrunA17Chr3	4155801	4157700	1900	365.58	182.07	365.58	182.07	3.61	1.47	Up	1.01	2.44249e-15	7.21769e-15	Promoter (<=1kb)	27	4154454	4156993	2540	2	MtrunA17Chr3g0082321.1	0	MtrunA17Chr3g0082321	MtrunA17Chr3g0082321
MtrunA17Chr3	4157801	4161300	3500	877.39	372.89	877.39	372.89	5.39	2.32	Up	1.23	0	0	Promoter (<=1kb)	27	4160049	4161512	1464	2	MtrunA17Chr3g0082331.1	212	MtrunA17Chr3g0082331	MtrunA17Chr3g0082331
MtrunA17Chr3	4166601	4169200	2600	95.96	361.51	95.96	361.51	0.62	2.32	Down	-1.91	0	0	Promoter (<=1kb)	27	4165804	4169115	3312	2	MtrunA17Chr3g0082351.1	0	MtrunA17Chr3g0082351	MtrunA17Chr3g0082351
MtrunA17Chr3	4189101	4190700	1600	283.32	102.41	283.32	102.41	3	1.08	Up	1.47	0	0	Promoter (<=1kb)	27	4189222	4190735	1514	2	MtrunA17Chr3g0082371.1	35	MtrunA17Chr3g0082371	MtrunA17Chr3g0082371
MtrunA17Chr3	4198601	4202000	3400	716.3	324.75	716.3	324.75	4.31	2.73	Up	1.14	0	0	Promoter (2-3kb)	27	4204794	4207399	2606	1	MtrunA17Chr3g0082391.2	-2794	MtrunA17Chr3g0082391	MtrunA17Chr3g0082391
MtrunA17Chr3	4208701	4210400	1700	215.92	2.63	215.92	2.63	2.1	0.03	Up	6.36	0	0	Promoter (<=1kb)	27	4209570	4212473	2904	1	MtrunA17Chr3g0082411.8	0	MtrunA17Chr3g0082411	MtrunA17Chr3g0082411
MtrunA17Chr3	4216301	4217800	1500	60.55	189.07	60.55	189.07	0.98	2.59	Down	-1.64	0	0	Promoter (1-2kb)	27	4217790	4218938	1149	2	MtrunA17Chr3g0082421.1	1138	MtrunA17Chr3g0082421	MtrunA17Chr3g0082421
MtrunA17Chr3	4222601	4224400	1800	11.42	195.2	11.42	195.2	0.11	2.09	Down	-4.09	0	0	Promoter (<=1kb)	27	4225391	4226769	1379	1	MtrunA17Chr3g0082431.3	-991	MtrunA17Chr3g0082431	MtrunA17Chr3g0082431
MtrunA17Chr3	4224701	4231400	6700	374.72	1291.11	374.72	1291.11	1.33	4.46	Down	-1.78	0	0	Promoter (<=1kb)	27	4225391	4226769	1379	1	MtrunA17Chr3g0082431.3	0	MtrunA17Chr3g0082431	MtrunA17Chr3g0082431
MtrunA17Chr3	4239101	4243900	4800	350.73	840.31	350.73	840.31	1.35	3.47	Down	-1.26	0	0	Promoter (<=1kb)	27	4241159	4242534	1376	1	MtrunA17Chr3g0082451.3	0	MtrunA17Chr3g0082451	MtrunA17Chr3g0082451
MtrunA17Chr3	4248101	4249200	1100	23.99	202.2	23.99	202.2	0.49	5.65	Down	-3.08	0	0	Distal Intergenic	27	4252778	4253293	516	1	MtrunA17Chr3g0082461.2	-3578	MtIDA32	MtrunA17Chr3g0082461
MtrunA17Chr3	4250801	4254200	3400	796.27	272.23	796.27	272.23	3.45	1.29	Up	1.55	0	0	Promoter (<=1kb)	27	4252778	4253293	516	1	MtrunA17Chr3g0082461.2	0	MtIDA32	MtrunA17Chr3g0082461
MtrunA17Chr3	4255901	4257900	2000	257.05	532.2	257.05	532.2	1.87	4.84	Down	-1.05	0	0	Promoter (<=1kb)	27	4257400	4257570	171	2	MtrunA17Chr3g0082481.1	0	MtrunA17Chr3g0082481	MtrunA17Chr3g0082481
MtrunA17Chr3	4259301	4260800	1500	58.26	161.94	58.26	161.94	0.94	2.14	Down	-1.47	1.02562e-12	2.8114e-12	Promoter (<=1kb)	27	4260260	4260757	498	2	MtrunA17Chr3g0082491.1	0	MtrunA17Chr3g0082491	MtrunA17Chr3g0082491
MtrunA17Chr3	4260901	4263000	2100	23.99	489.31	23.99	489.31	0.14	4.71	Down	-4.35	0	0	Promoter (<=1kb)	27	4260260	4260757	498	2	MtrunA17Chr3g0082491.1	-145	MtrunA17Chr3g0082491	MtrunA17Chr3g0082491
MtrunA17Chr3	4263301	4265100	1800	28.56	188.2	28.56	188.2	0.34	3.24	Down	-2.72	0	0	Promoter (2-3kb)	27	4260260	4260757	498	2	MtrunA17Chr3g0082491.1	-2545	MtrunA17Chr3g0082491	MtrunA17Chr3g0082491
MtrunA17Chr3	4264701	4266300	1600	180.5	1.75	180.5	1.75	2.48	0.04	Up	6.69	0	0	Promoter (2-3kb)	27	4268410	4273284	4875	1	MtrunA17Chr3g0082501.14	-2110	MtrunA17Chr3g0082501	MtrunA17Chr3g0082501
MtrunA17Chr3	4289101	4290900	1800	39.99	214.46	39.99	214.46	0.42	2.3	Down	-2.42	0	0	Promoter (1-2kb)	27	4286519	4292893	6375	2	MtrunA17Chr3g0082521.16	1993	MtrunA17Chr3g0082521	MtrunA17Chr3g0082521
MtrunA17Chr3	4301201	4303100	1900	121.1	275.73	121.1	275.73	1.72	3.22	Down	-1.19	3.66374e-15	1.07779e-14	Promoter (<=1kb)	27	4297872	4301319	3448	2	MtrunA17Chr3g0082531.6	0	MtrunA17Chr3g0082531	MtrunA17Chr3g0082531
MtrunA17Chr3	4304401	4306200	1800	262.76	1.75	262.76	1.75	4.52	0.04	Up	7.23	0	0	Promoter (<=1kb)	27	4305862	4318376	12515	1	MtrunA17Chr3g1009610	0	MtrunA17Chr3g1009610	MtrunA17Chr3g1009610
MtrunA17Chr3	4307401	4308900	1500	195.36	38.51	195.36	38.51	4.31	1.04	Up	2.34	0	0	Promoter (<=1kb)	27	4305859	4306625	767	2	MtrunA17Chr3g0082551.4	-777	MtNCR080	MtrunA17Chr3g0082551
MtrunA17Chr3	4310001	4311500	1500	170.22	0.88	170.22	0.88	1.93	0.02	Up	7.6	0	0	Promoter (<=1kb)	27	4311504	4311775	272	2	MtrunA17Chr3g0082561	275	MtrunA17Chr3g0082561	MtrunA17Chr3g0082561
MtrunA17Chr3	4312801	4314400	1600	236.48	10.5	236.48	10.5	3.58	0.16	Up	4.49	0	0	Promoter (<=1kb)	27	4313273	4314117	845	2	MtrunA17Chr3g0082581.2	0	MtrunA17Chr3g0082581	MtrunA17Chr3g0082581
MtrunA17Chr3	4324801	4326700	1900	5.71	217.08	5.71	217.08	0.08	3.74	Down	-5.25	0	0	Promoter (<=1kb)	27	4324239	4324823	585	2	sMtrunA17Chr3g51t1U1	0	MtNCR405	7b8978b0-6781-429a-afa6-a568801f6153
MtrunA17Chr3	4338301	4339600	1300	194.21	1.75	194.21	1.75	3.05	0.03	Up	6.79	0	0	Promoter (<=1kb)	27	4330036	4340297	10262	2	MtrunA17Chr3g0082611.30	697	MtrunA17Chr3g0082611	MtrunA17Chr3g0082611
MtrunA17Chr3	4339801	4341100	1300	19.42	199.57	19.42	199.57	0.3	3.08	Down	-3.36	0	0	Promoter (<=1kb)	27	4330036	4340297	10262	2	MtrunA17Chr3g0082611.30	0	MtrunA17Chr3g0082611	MtrunA17Chr3g0082611
MtrunA17Chr3	4348101	4350500	2400	485.53	121.67	485.53	121.67	2.84	1	Up	2	0	0	Distal Intergenic	27	4354614	4354886	273	1	MtrunA17Chr3g0082621.1	-4114	MtrunA17Chr3g0082621	MtrunA17Chr3g0082621
MtrunA17Chr3	4353401	4355300	1900	110.82	317.74	110.82	317.74	3.14	6.11	Down	-1.52	0	0	Promoter (<=1kb)	27	4354614	4354886	273	1	MtrunA17Chr3g0082621.1	0	MtrunA17Chr3g0082621	MtrunA17Chr3g0082621
MtrunA17Chr3	4356101	4358900	2800	130.24	897.21	130.24	897.21	0.98	7.86	Down	-2.78	0	0	Promoter (<=1kb)	27	4357156	4359220	2065	1	MtrunA17Chr3g0082631.5	0	MtNPF5.16	MtrunA17Chr3g0082631
MtrunA17Chr3	4359701	4361600	1900	105.1	367.64	105.1	367.64	1.35	5.04	Down	-1.81	0	0	Promoter (<=1kb)	27	4362510	4363121	612	1	MtrunA17Chr3g0082641.1	-910	MtKunitz7	MtrunA17Chr3g0082641
MtrunA17Chr3	4364301	4365600	1300	283.32	126.92	283.32	126.92	3.64	1.83	Up	1.16	5.32907e-15	1.56012e-14	Promoter (1-2kb)	27	4362510	4363121	612	1	MtrunA17Chr3g0082641.1	1792	MtKunitz7	MtrunA17Chr3g0082641
MtrunA17Chr3	4366201	4368200	2000	415.84	58.65	415.84	58.65	2.95	0.48	Up	2.83	0	0	Promoter (2-3kb)	27	4370981	4371592	612	1	MtrunA17Chr3g0082651.1	-2781	MtKunitz8	MtrunA17Chr3g0082651
MtrunA17Chr3	4367601	4371700	4100	467.25	1305.11	467.25	1305.11	2.15	6.46	Down	-1.48	0	0	Promoter (<=1kb)	27	4370981	4371592	612	1	MtrunA17Chr3g0082651.1	0	MtKunitz8	MtrunA17Chr3g0082651
MtrunA17Chr3	4376201	4379600	3400	517.52	1032.89	517.52	1032.89	3.41	6.09	Down	-1	0	0	Promoter (1-2kb)	27	4381255	4381866	612	1	MtrunA17Chr3g0082661.1	-1655	MtrunA17Chr3g0082661	MtrunA17Chr3g0082661
MtrunA17Chr3	4384201	4386100	1900	111.96	242.47	111.96	242.47	1.67	3.49	Down	-1.11	2.30505e-12	6.25599e-12	Promoter (<=1kb)	27	4386707	4387318	612	1	MtrunA17Chr3g0082671.1	-607	MtrunA17Chr3g0082671	MtrunA17Chr3g0082671
MtrunA17Chr3	4398101	4399500	1400	235.34	76.15	235.34	76.15	4.21	1.63	Up	1.63	0	0	Promoter (<=1kb)	27	4400104	4400715	612	1	MtrunA17Chr3g0082681.1	-604	MtrunA17Chr3g0082681	MtrunA17Chr3g0082681
MtrunA17Chr3	4430101	4431300	1200	6.85	232.84	6.85	232.84	0.21	9.32	Down	-5.09	0	0	Promoter (1-2kb)	27	4433000	4436860	3861	1	MtrunA17Chr3g0082701.4	-1700	MtrunA17Chr3g0082701	MtrunA17Chr3g0082701
MtrunA17Chr3	4433001	4437600	4600	190.79	978.62	190.79	978.62	1.01	4.66	Down	-2.36	0	0	Promoter (<=1kb)	27	4433000	4436860	3861	1	MtrunA17Chr3g0082701.4	2	MtrunA17Chr3g0082701	MtrunA17Chr3g0082701
MtrunA17Chr3	4437501	4439600	2100	343.87	51.64	343.87	51.64	2.13	0.4	Up	2.74	0	0	Distal Intergenic	27	4433000	4436860	3861	1	MtrunA17Chr3g0082701.4	4502	MtrunA17Chr3g0082701	MtrunA17Chr3g0082701
MtrunA17Chr3	4439901	4441300	1400	223.92	41.14	223.92	41.14	2.55	0.5	Up	2.44	0	0	Distal Intergenic	27	4444606	4445051	446	2	MtrunA17Chr3g0082711.1	3751	MtrunA17Chr3g0082711	MtrunA17Chr3g0082711
MtrunA17Chr3	4463801	4465100	1300	202.21	28.01	202.21	28.01	5.09	0.74	Up	2.85	0	0	Promoter (2-3kb)	27	4467853	4468093	241	1	MtrunA17Chr3g0082771	-2753	MtrunA17Chr3g0082771	MtrunA17Chr3g0082771
MtrunA17Chr3	4482001	4483800	1800	279.9	124.3	279.9	124.3	4.59	1.5	Up	1.17	4.44089e-15	1.30317e-14	Distal Intergenic	27	4489498	4489970	473	2	MtrunA17Chr3g0082781.2	6170	MtrunA17Chr3g0082781	MtrunA17Chr3g0082781
MtrunA17Chr3	4491901	4493100	1200	82.25	219.71	82.25	219.71	1.77	5.81	Down	-1.42	7.77156e-16	2.32713e-15	Promoter (1-2kb)	27	4489498	4489970	473	2	MtrunA17Chr3g0082781.2	-1932	MtrunA17Chr3g0082781	MtrunA17Chr3g0082781
MtrunA17Chr3	4499901	4501800	1900	154.23	323.87	154.23	323.87	0.96	2.19	Down	-1.07	4.44089e-15	1.30317e-14	Distal Intergenic	27	4489498	4489970	473	2	MtrunA17Chr3g0082781.2	-9932	MtrunA17Chr3g0082781	MtrunA17Chr3g0082781
MtrunA17Chr3	4513801	4515700	1900	86.82	175.94	86.82	175.94	1.32	2.61	Down	-1.02	2.81475e-08	6.70885e-08	Promoter (2-3kb)	27	4517834	4521967	4134	1	MtrunA17Chr3g0082791.4	-2134	MtrunA17Chr3g0082791	MtrunA17Chr3g0082791
MtrunA17Chr3	4515901	4517000	1100	43.41	203.08	43.41	203.08	1.05	3.86	Down	-2.23	0	0	Promoter (<=1kb)	27	4517834	4521967	4134	1	MtrunA17Chr3g0082791.4	-834	MtrunA17Chr3g0082791	MtrunA17Chr3g0082791
MtrunA17Chr3	4518101	4519900	1800	5.71	202.2	5.71	202.2	0.06	2.34	Down	-5.15	0	0	Promoter (<=1kb)	27	4517834	4521967	4134	1	MtrunA17Chr3g0082791.4	268	MtrunA17Chr3g0082791	MtrunA17Chr3g0082791
MtrunA17Chr3	4531101	4532200	1100	1.14	152.31	1.14	152.31	0.04	6.63	Down	-7.06	0	0	Promoter (<=1kb)	27	4527739	4530138	2400	2	MtrunA17Chr3g0082811.1	-964	MtrunA17Chr3g0082811	MtrunA17Chr3g0082811
MtrunA17Chr3	4532601	4534700	2100	116.53	458.67	116.53	458.67	1.04	4.69	Down	-1.98	0	0	Promoter (2-3kb)	27	4527739	4530138	2400	2	MtrunA17Chr3g0082811.1	-2464	MtrunA17Chr3g0082811	MtrunA17Chr3g0082811
MtrunA17Chr3	4557501	4558600	1100	195.36	28.89	195.36	28.89	4.21	0.49	Up	2.76	0	0	Distal Intergenic	27	4527739	4530138	2400	2	MtrunA17Chr3g0082811.1	-27364	MtrunA17Chr3g0082811	MtrunA17Chr3g0082811
MtrunA17Chr3	4569601	4570600	1000	179.36	42.89	179.36	42.89	1.22	0.4	Up	2.06	0	0	Distal Intergenic	27	4590084	4591230	1147	2	MtrunA17Chr3g0082821.4	20630	MtrunA17Chr3g0082821	MtrunA17Chr3g0082821
MtrunA17Chr3	4573001	4574900	1900	335.87	47.27	335.87	47.27	3.71	0.47	Up	2.83	0	0	Distal Intergenic	27	4590084	4591230	1147	2	MtrunA17Chr3g0082821.4	16330	MtrunA17Chr3g0082821	MtrunA17Chr3g0082821
MtrunA17Chr3	4576301	4577900	1600	259.33	14.88	259.33	14.88	2.84	0.17	Up	4.12	0	0	Distal Intergenic	27	4590084	4591230	1147	2	MtrunA17Chr3g0082821.4	13330	MtrunA17Chr3g0082821	MtrunA17Chr3g0082821
MtrunA17Chr3	4586601	4588500	1900	58.26	202.2	58.26	202.2	0.4	1.91	Down	-1.8	0	0	Promoter (2-3kb)	27	4590084	4591230	1147	2	MtrunA17Chr3g0082821.4	2730	MtrunA17Chr3g0082821	MtrunA17Chr3g0082821
MtrunA17Chr3	4607601	4608600	1000	183.93	2.63	183.93	2.63	4.01	0.1	Up	6.13	0	0	Promoter (2-3kb)	27	4603652	4605160	1509	2	MtrunA17Chr3g0082851.4	-2442	MtrunA17Chr3g0082851	MtrunA17Chr3g0082851
MtrunA17Chr3	4617101	4618500	1400	166.79	32.39	166.79	32.39	2.37	0.47	Up	2.36	0	0	Promoter (2-3kb)	27	4621144	4623476	2333	1	MtrunA17Chr3g0082861.10	-2644	MtRRA9;MtRR9	MtrunA17Chr3g0082861
MtrunA17Chr3	4639101	4640100	1000	51.41	187.32	51.41	187.32	0.97	5.14	Down	-1.87	0	0	Distal Intergenic	27	4646450	4653195	6746	1	MtrunA17Chr3g0082881.8	-6350	MtrunA17Chr3g0082881	MtrunA17Chr3g0082881
MtrunA17Chr3	4642601	4643600	1000	167.94	5.25	167.94	5.25	8.11	0.86	Up	5	0	0	Promoter (2-3kb)	27	4646450	4653195	6746	1	MtrunA17Chr3g0082881.8	-2850	MtrunA17Chr3g0082881	MtrunA17Chr3g0082881
MtrunA17Chr3	4657401	4659300	1900	55.98	374.64	55.98	374.64	0.73	5.55	Down	-2.74	0	0	Promoter (1-2kb)	27	4655742	4660843	5102	1	MtrunA17Chr3g0082891.6	1660	MtrunA17Chr3g0082891	MtrunA17Chr3g0082891
MtrunA17Chr3	4661001	4662900	1900	75.4	266.1	75.4	266.1	0.55	2.59	Down	-1.82	0	0	Promoter (<=1kb)	27	4661522	4663557	2036	1	MtrunA17Chr3g0082901.1	0	MtrunA17Chr3g0082901	MtrunA17Chr3g0082901
MtrunA17Chr3	4662601	4664500	1900	273.04	106.79	273.04	106.79	2.44	1.14	Up	1.35	0	0	Promoter (1-2kb)	27	4661522	4663557	2036	1	MtrunA17Chr3g0082901.1	1080	MtrunA17Chr3g0082901	MtrunA17Chr3g0082901
MtrunA17Chr3	4667401	4669300	1900	406.71	199.57	406.71	199.57	4.98	2.33	Up	1.03	0	0	Promoter (<=1kb)	27	4669004	4669760	757	1	MtrunA17Chr3g0082931.1	0	MtrunA17Chr3g0082931	MtrunA17Chr3g0082931
MtrunA17Chr3	4668401	4673000	4600	303.89	1150.18	303.89	1150.18	1.71	8.35	Down	-1.92	0	0	Promoter (<=1kb)	27	4669004	4669760	757	1	MtrunA17Chr3g0082931.1	0	MtrunA17Chr3g0082931	MtrunA17Chr3g0082931
MtrunA17Chr3	4673201	4676500	3300	849.97	378.14	849.97	378.14	6.88	3.42	Up	1.17	0	0	Promoter (2-3kb)	27	4667574	4670400	2827	2	MtrunA17Chr3g0082921.6	-2802	MtENOD10	MtrunA17Chr3g0082921
MtrunA17Chr3	4683001	4686800	3800	702.59	192.57	702.59	192.57	3.59	1.22	Up	1.87	0	0	Promoter (<=1kb)	27	4676906	4683938	7033	2	MtrunA17Chr3g0082941.14	0	MtrunA17Chr3g0082941	MtrunA17Chr3g0082941
MtrunA17Chr3	4689601	4691800	2200	239.91	517.32	239.91	517.32	3.63	5.43	Down	-1.11	0	0	Promoter (<=1kb)	27	4689935	4691347	1413	2	MtrunA17Chr3g0082961.4	0	MtrunA17Chr3g0082961	MtrunA17Chr3g0082961
MtrunA17Chr3	4692401	4696400	4000	1293.23	484.93	1293.23	484.93	7.92	5.32	Up	1.42	0	0	Promoter (<=1kb)	27	4694892	4697009	2118	1	MtrunA17Chr3g0082971.4	0	MtrunA17Chr3g0082971	MtrunA17Chr3g0082971
MtrunA17Chr3	4696701	4698000	1300	285.61	102.41	285.61	102.41	6.08	3.03	Up	1.48	0	0	Promoter (<=1kb)	27	4695915	4696898	984	2	MtrunA17Chr3g0082981.2	0	MtENOD12	MtrunA17Chr3g0082981
MtrunA17Chr3	4705101	4708800	3700	314.17	638.11	314.17	638.11	1.8	3.99	Down	-1.02	0	0	Promoter (2-3kb)	27	4701368	4702332	965	2	MtrunA17Chr3g0082991.1	-2770	MtENOD11	MtrunA17Chr3g0082991
MtrunA17Chr3	4709601	4711800	2200	165.65	376.39	165.65	376.39	1.22	3.62	Down	-1.18	0	0	Promoter (1-2kb)	27	4711122	4712887	1766	2	MtrunA17Chr3g0083001.1	1087	MtrunA17Chr3g0083001	MtrunA17Chr3g0083001
MtrunA17Chr3	4711501	4712500	1000	170.22	50.77	170.22	50.77	2.4	1.21	Up	1.75	2.22045e-16	6.71997e-16	Promoter (<=1kb)	27	4711122	4712887	1766	2	MtrunA17Chr3g0083001.1	387	MtrunA17Chr3g0083001	MtrunA17Chr3g0083001
MtrunA17Chr3	4711701	4715500	3800	321.02	872.7	321.02	872.7	1.65	5.93	Down	-1.44	0	0	Promoter (<=1kb)	27	4711122	4712887	1766	2	MtrunA17Chr3g0083001.1	0	MtrunA17Chr3g0083001	MtrunA17Chr3g0083001
MtrunA17Chr3	4721201	4723000	1800	63.98	157.56	63.98	157.56	0.59	1.33	Down	-1.3	1.6857e-10	4.32066e-10	Promoter (1-2kb)	27	4724973	4725480	508	1	MtrunA17Chr3g1009670	-1973	MtrunA17Chr3g1009670	MtrunA17Chr3g1009670
MtrunA17Chr3	4726801	4728700	1900	15.99	301.11	15.99	301.11	0.16	3.46	Down	-4.23	0	0	Promoter (<=1kb)	27	4727376	4727763	388	2	MtrunA17Chr3g0083031.2	0	MtrunA17Chr3g0083031	MtrunA17Chr3g0083031
MtrunA17Chr3	4737101	4739600	2500	795.13	125.17	795.13	125.17	4.16	0.6	Up	2.67	0	0	Distal Intergenic	27	4743585	4744548	964	2	MtrunA17Chr3g0083041.1	4948	MtrunA17Chr3g0083041	MtrunA17Chr3g0083041
MtrunA17Chr3	4739001	4741600	2600	528.95	237.21	528.95	237.21	2.97	1.64	Up	1.16	0	0	Promoter (2-3kb)	27	4743585	4744548	964	2	MtrunA17Chr3g0083041.1	2948	MtrunA17Chr3g0083041	MtrunA17Chr3g0083041
MtrunA17Chr3	4740801	4744800	4000	297.03	1150.18	297.03	1150.18	1.51	5.91	Down	-1.95	0	0	Promoter (<=1kb)	27	4743585	4744548	964	2	MtrunA17Chr3g0083041.1	0	MtrunA17Chr3g0083041	MtrunA17Chr3g0083041
MtrunA17Chr3	4747801	4751800	4000	239.91	835.94	239.91	835.94	0.86	3.4	Down	-1.8	0	0	Promoter (<=1kb)	27	4746750	4747099	350	2	MtrunA17Chr3g0083051.1	-703	MtrunA17Chr3g0083051	MtrunA17Chr3g0083051
MtrunA17Chr3	4751901	4753300	1400	55.98	206.58	55.98	206.58	0.86	3.97	Down	-1.88	0	0	Distal Intergenic	27	4746750	4747099	350	2	MtrunA17Chr3g0083051.1	-4803	MtrunA17Chr3g0083051	MtrunA17Chr3g0083051
MtrunA17Chr3	4767001	4769700	2700	250.19	618.86	250.19	618.86	1.83	4.19	Down	-1.31	0	0	Promoter (<=1kb)	27	4768495	4768931	437	2	MtrunA17Chr3g0083071.1	0	MtIDA33	MtrunA17Chr3g0083071
MtrunA17Chr3	4771901	4773000	1100	253.62	107.67	253.62	107.67	4.24	2.85	Up	1.24	6.66134e-15	1.94404e-14	Promoter (2-3kb)	27	4768495	4768931	437	2	MtrunA17Chr3g0083071.1	-2971	MtIDA33	MtrunA17Chr3g0083071
MtrunA17Chr3	4776501	4777700	1200	171.36	0.88	171.36	0.88	2.22	0.01	Up	7.61	0	0	Promoter (2-3kb)	27	4772617	4779909	7293	2	MtrunA17Chr3g0083081.6	2209	MtNCR583	MtrunA17Chr3g0083081
MtrunA17Chr3	4777701	4779000	1300	52.55	172.44	52.55	172.44	0.71	3.87	Down	-1.71	2.22045e-16	6.71997e-16	Promoter (<=1kb)	27	4772617	4779909	7293	2	MtrunA17Chr3g0083081.6	909	MtNCR583	MtrunA17Chr3g0083081
MtrunA17Chr3	4779101	4781400	2300	145.09	443.79	145.09	443.79	1.13	4.56	Down	-1.61	0	0	Promoter (<=1kb)	27	4772617	4779909	7293	2	MtrunA17Chr3g0083081.6	0	MtNCR583	MtrunA17Chr3g0083081
MtrunA17Chr3	4784601	4786500	1900	62.83	347.5	62.83	347.5	0.51	2.94	Down	-2.47	0	0	Distal Intergenic	27	4772617	4779909	7293	2	MtrunA17Chr3g0083081.6	-4693	MtNCR583	MtrunA17Chr3g0083081
MtrunA17Chr3	4791401	4793100	1700	43.41	151.43	43.41	151.43	0.51	2.36	Down	-1.8	1.66533e-15	4.94141e-15	Promoter (<=1kb)	27	4790226	4791820	1595	2	MtrunA17Chr3g0083091.4	0	MtNCR087	MtrunA17Chr3g0083091
MtrunA17Chr3	4798301	4800200	1900	36.56	352.76	36.56	352.76	0.42	5.68	Down	-3.27	0	0	Promoter (<=1kb)	27	4797384	4797805	422	2	MtrunA17Chr3g0083111.4	-497	MtNCR406	MtrunA17Chr3g0083111
MtrunA17Chr3	4801401	4804400	3000	238.77	561.96	238.77	561.96	2.74	5.99	Down	-1.23	0	0	Distal Intergenic	27	4797384	4797805	422	2	MtrunA17Chr3g0083111.4	-3597	MtNCR406	MtrunA17Chr3g0083111
MtrunA17Chr3	4810301	4812700	2400	66.26	385.14	66.26	385.14	0.43	2.67	Down	-2.54	0	0	Distal Intergenic	27	4797384	4797805	422	2	MtrunA17Chr3g0083111.4	-12497	MtNCR406	MtrunA17Chr3g0083111
MtrunA17Chr3	4826301	4829700	3400	309.6	720.39	309.6	720.39	2.3	5.8	Down	-1.22	0	0	Promoter (<=1kb)	27	4825328	4826727	1400	2	MtrunA17Chr3g0083121.1	0	MtrunA17Chr3g0083121	MtrunA17Chr3g0083121
MtrunA17Chr3	4830801	4833000	2200	179.36	567.21	179.36	567.21	1.38	6.41	Down	-1.66	0	0	Promoter (1-2kb)	27	4829204	4829717	514	2	MtrunA17Chr3g0083151.2	-1085	MtrunA17Chr3g0083151	MtrunA17Chr3g0083151
MtrunA17Chr3	4840301	4842000	1700	77.69	223.21	77.69	223.21	0.62	2.08	Down	-1.52	0	0	Promoter (<=1kb)	27	4839697	4840116	420	2	MtrunA17Chr3g0083171	-186	MtrunA17Chr3g0083171	MtrunA17Chr3g0083171
MtrunA17Chr3	4868301	4869400	1100	69.69	194.32	69.69	194.32	0.71	2.77	Down	-1.48	5.10703e-15	1.49591e-14	Promoter (<=1kb)	27	4869408	4870204	797	1	MtrunA17Chr3g0083251.2	-8	MtrunA17Chr3g0083251	MtrunA17Chr3g0083251
MtrunA17Chr3	4869701	4870800	1100	175.93	0.88	175.93	0.88	1.6	0.01	Up	7.65	0	0	Promoter (<=1kb)	27	4870952	4871406	455	1	MtrunA17Chr3g0083261	-152	MtrunA17Chr3g0083261	MtrunA17Chr3g0083261
MtrunA17Chr3	4890001	4891300	1300	55.98	158.43	55.98	158.43	1.41	3.31	Down	-1.5	9.16822e-13	2.51638e-12	Promoter (2-3kb)	27	4892678	4893311	634	2	MtrunA17Chr3g0083271.2	2011	MtIDA34	MtrunA17Chr3g0083271
MtrunA17Chr3	4892501	4894100	1600	28.56	229.34	28.56	229.34	0.36	3.27	Down	-3.01	0	0	Promoter (<=1kb)	27	4892678	4893311	634	2	MtrunA17Chr3g0083271.2	0	MtIDA34	MtrunA17Chr3g0083271
MtrunA17Chr3	4902001	4904000	2000	522.09	195.2	522.09	195.2	5.62	2.37	Up	1.42	0	0	Promoter (1-2kb)	27	4903732	4905410	1679	2	MtrunA17Chr3g0083301.4	1410	MtrunA17Chr3g0083301	MtrunA17Chr3g0083301
MtrunA17Chr3	4908301	4910100	1800	92.54	193.45	92.54	193.45	1.07	2.27	Down	-1.06	1.61955e-09	4.02002e-09	Promoter (<=1kb)	27	4909739	4910591	853	2	MtrunA17Chr3g0083311.4	491	MtNCR086	MtrunA17Chr3g0083311
MtrunA17Chr3	4911701	4913000	1300	46.84	171.56	46.84	171.56	0.4	1.75	Down	-1.87	0	0	Promoter (<=1kb)	27	4910809	4911477	669	1	MtrunA17Chr3g0083321	893	MtrunA17Chr3g0083321	MtrunA17Chr3g0083321
MtrunA17Chr3	4913301	4916200	2900	482.11	170.69	482.11	170.69	1.93	0.74	Up	1.5	0	0	Promoter (2-3kb)	27	4910809	4911477	669	1	MtrunA17Chr3g0083321	2493	MtrunA17Chr3g0083321	MtrunA17Chr3g0083321
MtrunA17Chr3	4918901	4919900	1000	38.84	151.43	38.84	151.43	0.56	2.29	Down	-1.96	0	0	Distal Intergenic	27	4910809	4911477	669	1	MtrunA17Chr3g0083321	8093	MtrunA17Chr3g0083321	MtrunA17Chr3g0083321
MtrunA17Chr3	4934201	4936400	2200	53.69	595.22	53.69	595.22	0.54	5.1	Down	-3.47	0	0	Distal Intergenic	27	4948866	4950939	2074	1	MtrunA17Chr3g0083331.4	-12466	MtrunA17Chr3g0083331	MtrunA17Chr3g0083331
MtrunA17Chr3	4943601	4945800	2200	116.53	410.53	116.53	410.53	1.1	4.54	Down	-1.82	0	0	Distal Intergenic	27	4948866	4950939	2074	1	MtrunA17Chr3g0083331.4	-3066	MtrunA17Chr3g0083331	MtrunA17Chr3g0083331
MtrunA17Chr3	4947601	4948900	1300	55.98	174.19	55.98	174.19	0.99	7.37	Down	-1.64	1.44329e-15	4.28966e-15	Promoter (<=1kb)	27	4948866	4950939	2074	1	MtrunA17Chr3g0083331.4	0	MtrunA17Chr3g0083331	MtrunA17Chr3g0083331
MtrunA17Chr3	4948801	4950300	1500	251.33	63.9	251.33	63.9	3.1	1.1	Up	1.98	0	0	Promoter (<=1kb)	27	4948866	4950939	2074	1	MtrunA17Chr3g0083331.4	0	MtrunA17Chr3g0083331	MtrunA17Chr3g0083331
MtrunA17Chr3	4949401	4952600	3200	319.88	669.63	319.88	669.63	1.95	5.57	Down	-1.07	0	0	Promoter (<=1kb)	27	4948866	4950939	2074	1	MtrunA17Chr3g0083331.4	536	MtrunA17Chr3g0083331	MtrunA17Chr3g0083331
MtrunA17Chr3	4955101	4957300	2200	357.58	10.5	357.58	10.5	3.92	0.11	Up	5.09	0	0	Promoter (<=1kb)	27	4956191	4956621	431	1	MtrunA17Chr3g0083341.2	0	MtrunA17Chr3g0083341	MtrunA17Chr3g0083341
MtrunA17Chr3	4961101	4966900	5800	388.43	1794.42	388.43	1794.42	1.44	7.7	Down	-2.21	0	0	Exon (MtrunA17Chr3g0083361/MtrunA17Chr3g0083361, exon 2 of 2)	27	4956211	4956632	422	2	MtrunA17Chr3g0083351.1	-4470	MtrunA17Chr3g0083351	MtrunA17Chr3g0083351
MtrunA17Chr3	4967801	4969700	1900	66.26	278.35	66.26	278.35	0.97	3.71	Down	-2.07	0	0	Promoter (1-2kb)	27	4971602	4972299	698	1	MtrunA17Chr3g1009728	-1902	MtrunA17Chr3g1009728	MtrunA17Chr3g1009728
MtrunA17Chr3	4970201	4971900	1700	370.15	155.81	370.15	155.81	3.76	1.97	Up	1.25	0	0	Promoter (<=1kb)	27	4971602	4972299	698	1	MtrunA17Chr3g1009728	0	MtrunA17Chr3g1009728	MtrunA17Chr3g1009728
MtrunA17Chr3	4977901	4979000	1100	187.36	0.88	187.36	0.88	5.15	0.03	Up	7.74	0	0	Promoter (1-2kb)	27	4975246	4975970	725	2	MtrunA17Chr3g0083371.2	-1932	MtrunA17Chr3g0083371	MtrunA17Chr3g0083371
MtrunA17Chr3	4996801	4998900	2100	188.5	417.53	188.5	417.53	1.33	3.38	Down	-1.15	0	0	Promoter (2-3kb)	27	4990126	5001686	11561	2	MtrunA17Chr3g0083401	2786	MtrunA17Chr3g0083401	MtrunA17Chr3g0083401
MtrunA17Chr3	5002101	5004000	1900	359.87	154.93	359.87	154.93	4.38	1.85	Up	1.22	0	0	Promoter (<=1kb)	27	4990126	5001686	11561	2	MtrunA17Chr3g0083401	-416	MtrunA17Chr3g0083401	MtrunA17Chr3g0083401
MtrunA17Chr3	5005701	5007200	1500	319.88	42.89	319.88	42.89	4.54	0.89	Up	2.9	0	0	Promoter (1-2kb)	27	5008047	5008620	574	2	MtrunA17Chr3g0083421.1	1420	MtrunA17Chr3g0083421	MtrunA17Chr3g0083421
MtrunA17Chr3	5018201	5019200	1000	165.65	0	165.65	0	2.79	0	Up	Inf	0	0	Distal Intergenic	27	5010462	5011190	729	2	MtrunA17Chr3g0083431.1	-7012	MtrunA17Chr3g0083431	MtrunA17Chr3g0083431
MtrunA17Chr3	5022301	5024200	1900	86.82	294.11	86.82	294.11	0.33	1.27	Down	-1.76	0	0	Distal Intergenic	27	5010462	5011190	729	2	MtrunA17Chr3g0083431.1	-11112	MtrunA17Chr3g0083431	MtrunA17Chr3g0083431
MtrunA17Chr3	5026301	5028200	1900	131.38	327.37	131.38	327.37	0.53	1.63	Down	-1.32	0	0	Distal Intergenic	27	5010462	5011190	729	2	MtrunA17Chr3g0083431.1	-15112	MtrunA17Chr3g0083431	MtrunA17Chr3g0083431
MtrunA17Chr3	5031301	5032400	1100	76.54	163.69	76.54	163.69	1.47	3.11	Down	-1.1	1.29162e-08	3.11202e-08	Distal Intergenic	27	5010462	5011190	729	2	MtrunA17Chr3g0083431.1	-20112	MtrunA17Chr3g0083431	MtrunA17Chr3g0083431
MtrunA17Chr3	5038201	5040400	2200	195.36	398.27	195.36	398.27	0.83	1.87	Down	-1.03	0	0	Distal Intergenic	27	5061029	5061622	594	2	MtrunA17Chr3g0083451.1	21222	MtrunA17Chr3g0083451	MtrunA17Chr3g0083451
MtrunA17Chr3	5043001	5044100	1100	34.27	182.94	34.27	182.94	1.04	4.23	Down	-2.42	0	0	Distal Intergenic	27	5061029	5061622	594	2	MtrunA17Chr3g0083451.1	17522	MtrunA17Chr3g0083451	MtrunA17Chr3g0083451
MtrunA17Chr3	5048901	5050000	1100	37.7	152.31	37.7	152.31	0.61	3.64	Down	-2.01	0	0	Distal Intergenic	27	5061029	5061622	594	2	MtrunA17Chr3g0083451.1	11622	MtrunA17Chr3g0083451	MtrunA17Chr3g0083451
MtrunA17Chr3	5050201	5052200	2000	111.96	393.02	111.96	393.02	0.87	3.76	Down	-1.81	0	0	Distal Intergenic	27	5061029	5061622	594	2	MtrunA17Chr3g0083451.1	9422	MtrunA17Chr3g0083451	MtrunA17Chr3g0083451
MtrunA17Chr3	5052301	5054200	1900	342.73	92.78	342.73	92.78	5.11	1.3	Up	1.89	0	0	Distal Intergenic	27	5061029	5061622	594	2	MtrunA17Chr3g0083451.1	7422	MtrunA17Chr3g0083451	MtrunA17Chr3g0083451
MtrunA17Chr3	5055101	5057000	1900	346.16	91.03	346.16	91.03	4.07	1.31	Up	1.93	0	0	Distal Intergenic	27	5061029	5061622	594	2	MtrunA17Chr3g0083451.1	4622	MtrunA17Chr3g0083451	MtrunA17Chr3g0083451
MtrunA17Chr3	5062701	5064600	1900	37.7	315.99	37.7	315.99	0.38	2.41	Down	-3.07	0	0	Promoter (1-2kb)	27	5061029	5061622	594	2	MtrunA17Chr3g0083451.1	-1080	MtrunA17Chr3g0083451	MtrunA17Chr3g0083451
MtrunA17Chr3	5065601	5067500	1900	53.69	154.93	53.69	154.93	0.9	2.47	Down	-1.53	8.07576e-13	2.22029e-12	Promoter (1-2kb)	27	5068494	5068930	437	2	MtrunA17Chr3g0083461.1	1430	MtrunA17Chr3g0083461	MtrunA17Chr3g0083461
MtrunA17Chr3	5071101	5078600	7500	373.57	1306.86	373.57	1306.86	1.36	5.56	Down	-1.81	0	0	Promoter (<=1kb)	27	5077384	5077856	473	2	MtrunA17Chr3g0083471.1	0	MtrunA17Chr3g0083471	MtrunA17Chr3g0083471
MtrunA17Chr3	5079001	5080900	1900	70.83	268.73	70.83	268.73	0.68	3.79	Down	-1.92	0	0	Promoter (1-2kb)	27	5077384	5077856	473	2	MtrunA17Chr3g0083471.1	-1146	MtrunA17Chr3g0083471	MtrunA17Chr3g0083471
MtrunA17Chr3	5081201	5083100	1900	319.88	125.17	319.88	125.17	3.79	1.7	Up	1.35	0	0	Distal Intergenic	27	5077384	5077856	473	2	MtrunA17Chr3g0083471.1	-3346	MtrunA17Chr3g0083471	MtrunA17Chr3g0083471
MtrunA17Chr3	5086401	5087600	1200	18.28	210.08	18.28	210.08	0.84	11.11	Down	-3.52	0	0	Promoter (1-2kb)	27	5088706	5089203	498	2	MtrunA17Chr3g0083481.2	1603	MtrunA17Chr3g0083481	MtrunA17Chr3g0083481
MtrunA17Chr3	5096701	5098100	1400	50.27	218.83	50.27	218.83	0.65	3.21	Down	-2.12	0	0	Promoter (1-2kb)	27	5092526	5099708	7183	2	MtrunA17Chr3g0083491.16	1608	MtrunA17Chr3g0083491	MtrunA17Chr3g0083491
MtrunA17Chr3	5100401	5102400	2000	427.27	108.54	427.27	108.54	3.73	1.19	Up	1.98	0	0	Promoter (<=1kb)	27	5092526	5099708	7183	2	MtrunA17Chr3g0083491.16	-694	MtrunA17Chr3g0083491	MtrunA17Chr3g0083491
MtrunA17Chr3	5101501	5103900	2400	211.35	467.42	211.35	467.42	1.36	3.8	Down	-1.15	0	0	Promoter (1-2kb)	27	5092526	5099708	7183	2	MtrunA17Chr3g0083491.16	-1794	MtrunA17Chr3g0083491	MtrunA17Chr3g0083491
MtrunA17Chr3	5106101	5107100	1000	180.5	0	180.5	0	5.38	0	Up	Inf	0	0	Distal Intergenic	27	5110941	5111171	231	1	MtrunA17Chr3g0083501.1	-3841	MtrunA17Chr3g0083501	MtrunA17Chr3g0083501
MtrunA17Chr3	5128001	5129700	1700	195.36	3.5	195.36	3.5	2.41	0.05	Up	5.8	0	0	5' UTR	27	5124797	5129333	4537	1	MtrunA17Chr3g0083521.4	3205	MtrunA17Chr3g0083521	MtrunA17Chr3g0083521
MtrunA17Chr3	5130301	5131600	1300	196.5	1.75	196.5	1.75	4.39	0.06	Up	6.81	0	0	Promoter (2-3kb)	27	5134206	5136831	2626	1	MtrunA17Chr3g0083531.4	-2606	MtrunA17Chr3g0083531	MtrunA17Chr3g0083531
MtrunA17Chr3	5134801	5136500	1700	34.27	230.21	34.27	230.21	0.66	3.92	Down	-2.75	0	0	Promoter (<=1kb)	27	5134206	5136831	2626	1	MtrunA17Chr3g0083531.4	596	MtrunA17Chr3g0083531	MtrunA17Chr3g0083531
MtrunA17Chr3	5146701	5148500	1800	39.99	209.2	39.99	209.2	0.55	3.44	Down	-2.39	0	0	Promoter (<=1kb)	27	5139238	5146051	6814	2	MtrunA17Chr3g0083541.22	-651	MtrunA17Chr3g0083541	MtrunA17Chr3g0083541
MtrunA17Chr3	5153101	5155000	1900	5.71	202.2	5.71	202.2	0.05	1.96	Down	-5.15	0	0	Distal Intergenic	27	5157719	5158462	744	2	MtrunA17Chr3g0083551	3462	MtrunA17Chr3g0083551	MtrunA17Chr3g0083551
MtrunA17Chr3	5182501	5184300	1800	11.42	185.57	11.42	185.57	0.19	3.66	Down	-4.02	0	0	Promoter (<=1kb)	27	5183141	5188383	5243	1	MtrunA17Chr3g0083561.14	0	MtrunA17Chr3g0083561	MtrunA17Chr3g0083561
MtrunA17Chr3	5194401	5196300	1900	10.28	231.96	10.28	231.96	0.09	2.89	Down	-4.5	0	0	Promoter (1-2kb)	27	5188791	5192978	4188	2	MtrunA17Chr3g0083571.8	-1424	MtrunA17Chr3g0083571	MtrunA17Chr3g0083571
MtrunA17Chr3	5211201	5213800	2600	62.83	387.77	62.83	387.77	0.6	3.5	Down	-2.63	0	0	Promoter (<=1kb)	27	5211852	5213172	1321	2	MtrunA17Chr3g0083601.2	0	MtrunA17Chr3g0083601	MtrunA17Chr3g0083601
MtrunA17Chr3	5213901	5216300	2400	49.12	312.49	49.12	312.49	0.46	4.98	Down	-2.67	0	0	Promoter (<=1kb)	27	5213905	5214323	419	2	MtrunA17Chr3g0083611.1	0	MtrunA17Chr3g0083611	MtrunA17Chr3g0083611
MtrunA17Chr3	5226301	5228200	1900	6.85	298.49	6.85	298.49	0.1	3.43	Down	-5.44	0	0	Promoter (<=1kb)	27	5227354	5232684	5331	1	MtrunA17Chr3g0083641.9	0	MtrunA17Chr3g0083641	MtrunA17Chr3g0083641
MtrunA17Chr3	5229001	5230800	1800	308.46	73.53	308.46	73.53	2.93	0.68	Up	2.07	0	0	Promoter (<=1kb)	27	5229665	5230976	1312	2	MtrunA17Chr3g0083651.2	176	MtrunA17Chr3g0083651	MtrunA17Chr3g0083651
MtrunA17Chr3	5230901	5232700	1800	355.3	101.54	355.3	101.54	3.92	1.33	Up	1.81	0	0	Promoter (<=1kb)	27	5229665	5230976	1312	2	MtrunA17Chr3g0083651.2	0	MtrunA17Chr3g0083651	MtrunA17Chr3g0083651
MtrunA17Chr3	5236501	5238400	1900	97.11	330.87	97.11	330.87	0.79	3.6	Down	-1.77	0	0	Promoter (<=1kb)	27	5235326	5236644	1319	2	MtrunA17Chr3g0083661.6	0	MtrunA17Chr3g0083661	MtrunA17Chr3g0083661
MtrunA17Chr3	5245701	5247600	1900	6.85	252.97	6.85	252.97	0.07	2.46	Down	-5.21	0	0	Promoter (1-2kb)	27	5248444	5249238	795	2	MtrunA17Chr3g0083691.3	1638	MtrunA17Chr3g0083691	MtrunA17Chr3g0083691
MtrunA17Chr3	5314501	5317400	2900	38.84	399.15	38.84	399.15	0.29	3.14	Down	-3.36	0	0	Promoter (<=1kb)	27	5310452	5316686	6235	2	MtrunA17Chr3g0083751.8	0	MtrunA17Chr3g0083751	MtrunA17Chr3g0083751
MtrunA17Chr3	5343201	5344900	1700	1.14	168.94	1.14	168.94	0.02	2.48	Down	-7.21	0	0	Promoter (2-3kb)	27	5344857	5346940	2084	2	MtrunA17Chr3g0083771.2	2040	MtrunA17Chr3g0083771	MtrunA17Chr3g0083771
MtrunA17Chr3	5378801	5380700	1900	47.98	315.12	47.98	315.12	0.66	5.02	Down	-2.72	0	0	Promoter (<=1kb)	27	5379014	5380318	1305	2	MtrunA17Chr3g0083811.8	0	MtrunA17Chr3g0083811	MtrunA17Chr3g0083811
MtrunA17Chr3	5382501	5384400	1900	3.43	256.47	3.43	256.47	0.06	4.37	Down	-6.23	0	0	Promoter (<=1kb)	27	5382642	5383594	953	2	MtrunA17Chr3g0083821.1	0	MtrunA17Chr3g0083821	MtrunA17Chr3g0083821
MtrunA17Chr3	5387401	5388400	1000	180.5	80.53	180.5	80.53	3.04	0.95	Up	1.16	3.66257e-10	9.28489e-10	Distal Intergenic	27	5382642	5383594	953	2	MtrunA17Chr3g0083821.1	-3808	MtrunA17Chr3g0083821	MtrunA17Chr3g0083821
MtrunA17Chr3	5394301	5395400	1100	39.99	230.21	39.99	230.21	0.63	5.33	Down	-2.53	0	0	Promoter (<=1kb)	27	5395222	5396186	965	2	MtrunA17Chr3g0083831.1	786	MtrunA17Chr3g0083831	MtrunA17Chr3g0083831
MtrunA17Chr3	5426101	5427100	1000	39.99	149.68	39.99	149.68	0.44	1.85	Down	-1.9	2.22045e-16	6.71997e-16	Distal Intergenic	27	5402447	5412326	9880	2	MtrunA17Chr3g0083841.16	-13776	MtrunA17Chr3g0083841	MtrunA17Chr3g0083841
MtrunA17Chr3	5434201	5435500	1300	203.35	100.66	203.35	100.66	4.04	1.6	Up	1.01	2.71506e-09	6.68992e-09	Distal Intergenic	27	5457017	5457478	462	1	MtrunA17Chr3g0083851.2	-21517	MtrunA17Chr3g0083851	MtrunA17Chr3g0083851
MtrunA17Chr3	5434801	5435900	1100	87.97	184.69	87.97	184.69	2.18	4.14	Down	-1.07	3.17645e-09	7.81241e-09	Distal Intergenic	27	5457017	5457478	462	1	MtrunA17Chr3g0083851.2	-21117	MtrunA17Chr3g0083851	MtrunA17Chr3g0083851
MtrunA17Chr3	5458501	5460500	2000	195.36	401.78	195.36	401.78	0.93	1.82	Down	-1.04	0	0	Promoter (1-2kb)	27	5457017	5457478	462	1	MtrunA17Chr3g0083851.2	1485	MtrunA17Chr3g0083851	MtrunA17Chr3g0083851
MtrunA17Chr3	5462201	5465800	3600	226.2	677.5	226.2	677.5	0.79	2.98	Down	-1.58	0	0	Distal Intergenic	27	5457017	5457478	462	1	MtrunA17Chr3g0083851.2	5185	MtrunA17Chr3g0083851	MtrunA17Chr3g0083851
MtrunA17Chr3	5470101	5472000	1900	133.66	325.62	133.66	325.62	0.55	1.6	Down	-1.28	0	0	Distal Intergenic	27	5484516	5486273	1758	1	MtrunA17Chr3g0083861.2	-12516	MtrunA17Chr3g0083861	MtrunA17Chr3g0083861
MtrunA17Chr3	5482001	5483000	1000	21.71	156.68	21.71	156.68	0.95	7.25	Down	-2.85	0	0	Promoter (1-2kb)	27	5484516	5486273	1758	1	MtrunA17Chr3g0083861.2	-1516	MtrunA17Chr3g0083861	MtrunA17Chr3g0083861
MtrunA17Chr3	5483901	5485800	1900	68.55	281.86	68.55	281.86	0.71	3.76	Down	-2.04	0	0	Promoter (<=1kb)	27	5484516	5486273	1758	1	MtrunA17Chr3g0083861.2	0	MtrunA17Chr3g0083861	MtrunA17Chr3g0083861
MtrunA17Chr3	5501301	5502900	1600	6.85	242.47	6.85	242.47	0.12	4.43	Down	-5.14	0	0	Exon (MtrunA17Chr3g0083891.20/MtrunA17Chr3g0083891, exon 7 of 10)	27	5507564	5511337	3774	1	MtrunA17Chr3g0083901.12	-4664	MtrunA17Chr3g0083901	MtrunA17Chr3g0083901
MtrunA17Chr3	5509301	5511000	1700	274.18	1.75	274.18	1.75	2.27	0.03	Up	7.29	0	0	Promoter (<=1kb)	27	5511339	5512621	1283	1	MtrunA17Chr3g0083911.2	-339	MtrunA17Chr3g0083911	MtrunA17Chr3g0083911
MtrunA17Chr3	5524501	5525800	1300	221.63	57.77	221.63	57.77	1.6	0.47	Up	1.94	0	0	Promoter (<=1kb)	27	5523692	5524303	612	2	MtrunA17Chr3g0083971.1	-199	MtrunA17Chr3g0083971	MtrunA17Chr3g0083971
MtrunA17Chr3	5537001	5538600	1600	71.97	161.06	71.97	161.06	0.76	1.94	Down	-1.16	3.4009e-09	8.355e-09	Distal Intergenic	27	5546514	5548206	1693	1	MtrunA17Chr3g0083981.2	-7914	MtNCR155	MtrunA17Chr3g0083981
MtrunA17Chr3	5547001	5548700	1700	1.14	164.56	1.14	164.56	0.01	2.59	Down	-7.17	0	0	Promoter (<=1kb)	27	5546514	5548206	1693	1	MtrunA17Chr3g0083981.2	488	MtNCR155	MtrunA17Chr3g0083981
MtrunA17Chr3	5558901	5560800	1900	76.54	308.12	76.54	308.12	0.48	2.01	Down	-2.01	0	0	Promoter (<=1kb)	27	5560847	5561143	297	2	MtrunA17Chr3g0084001.2	343	MtrunA17Chr3g0084001	MtrunA17Chr3g0084001
MtrunA17Chr3	5565501	5567200	1700	261.62	28.89	261.62	28.89	4.45	0.47	Up	3.18	0	0	Promoter (<=1kb)	27	5567000	5567408	409	1	MtrunA17Chr3g0084021.2	0	MtrunA17Chr3g0084021	MtrunA17Chr3g0084021
MtrunA17Chr3	5596801	5598600	1800	293.6	4.38	293.6	4.38	3.39	0.06	Up	6.07	0	0	Promoter (<=1kb)	27	5594234	5598863	4630	2	MtrunA17Chr3g0084051.4	263	MtrunA17Chr3g0084051	MtrunA17Chr3g0084051
MtrunA17Chr3	5598701	5602700	4000	988.2	3.5	988.2	3.5	5.23	0.03	Up	8.14	0	0	Promoter (<=1kb)	27	5594234	5598863	4630	2	MtrunA17Chr3g0084051.4	0	MtrunA17Chr3g0084051	MtrunA17Chr3g0084051
MtrunA17Chr3	5607901	5609600	1700	77.69	211.83	77.69	211.83	0.64	2.21	Down	-1.45	8.88178e-16	2.65228e-15	Promoter (2-3kb)	27	5607650	5612589	4940	2	MtrunA17Chr3g0084061.4	2989	MtrunA17Chr3g0084061	MtrunA17Chr3g0084061
MtrunA17Chr3	5610301	5611800	1500	102.82	215.33	102.82	215.33	1.52	3.39	Down	-1.07	1.80879e-10	4.63031e-10	Promoter (<=1kb)	27	5607650	5612589	4940	2	MtrunA17Chr3g0084061.4	789	MtrunA17Chr3g0084061	MtrunA17Chr3g0084061
MtrunA17Chr3	5613801	5615700	1900	359.87	1.75	359.87	1.75	3.53	0.02	Up	7.68	0	0	Promoter (1-2kb)	27	5607650	5612589	4940	2	MtrunA17Chr3g0084061.4	-1213	MtrunA17Chr3g0084061	MtrunA17Chr3g0084061
MtrunA17Chr3	5616101	5618000	1900	305.03	47.27	305.03	47.27	2.85	0.45	Up	2.69	0	0	Intron (MtrunA17Chr3g0084071.24/MtrunA17Chr3g0084071, intron 4 of 11)	27	5607650	5612589	4940	2	MtrunA17Chr3g0084061.4	-3513	MtrunA17Chr3g0084061	MtrunA17Chr3g0084061
MtrunA17Chr3	5626501	5627900	1400	203.35	2.63	203.35	2.63	1.82	0.03	Up	6.27	0	0	Promoter (1-2kb)	27	5625755	5629449	3695	2	MtrunA17Chr3g0084081.2	1549	MtrunA17Chr3g0084081	MtrunA17Chr3g0084081
MtrunA17Chr3	5633601	5635400	1800	297.03	90.16	297.03	90.16	2.44	0.97	Up	1.72	0	0	Promoter (<=1kb)	27	5631854	5633812	1959	2	MtrunA17Chr3g0084091.1	0	MtrunA17Chr3g0084091	MtrunA17Chr3g0084091
MtrunA17Chr3	5653901	5655600	1700	234.2	4.38	234.2	4.38	3.22	0.09	Up	5.74	0	0	Promoter (<=1kb)	27	5654298	5669310	15013	1	MtrunA17Chr3g0084171	0	MtrunA17Chr3g0084171	MtrunA17Chr3g0084171
MtrunA17Chr3	5655901	5658000	2100	414.7	69.15	414.7	69.15	7.41	1.25	Up	2.58	0	0	Promoter (<=1kb)	27	5654163	5655800	1638	2	MtrunA17Chr3g0084161.6	-102	MtrunA17Chr3g0084161	MtrunA17Chr3g0084161
MtrunA17Chr3	5659001	5660500	1500	206.78	0.88	206.78	0.88	3.52	0.01	Up	7.88	0	0	Intron (MtrunA17Chr3g0084171/MtrunA17Chr3g0084171, intron 1 of 3)	27	5654163	5655800	1638	2	MtrunA17Chr3g0084161.6	-3202	MtrunA17Chr3g0084161	MtrunA17Chr3g0084161
MtrunA17Chr3	5671001	5672900	1900	37.7	219.71	37.7	219.71	0.35	2.58	Down	-2.54	0	0	Promoter (<=1kb)	27	5672882	5674910	2029	1	MtrunA17Chr3g0084201.6	0	MtrunA17Chr3g0084201	MtrunA17Chr3g0084201
MtrunA17Chr3	5680101	5682200	2100	548.37	3.5	548.37	3.5	6.71	0.05	Up	7.29	0	0	Promoter (<=1kb)	27	5680542	5681847	1306	1	MtrunA17Chr3g0084221.6	0	MtrunA17Chr3g0084221	MtrunA17Chr3g0084221
MtrunA17Chr3	5682301	5684000	1700	118.81	246.84	118.81	246.84	1.8	4.11	Down	-1.05	1.31504e-11	3.48878e-11	Promoter (1-2kb)	27	5685360	5686445	1086	1	MtrunA17Chr3g0084231.1	-1360	MtrunA17Chr3g0084231	MtrunA17Chr3g0084231
MtrunA17Chr3	5687401	5690400	3000	407.85	194.32	407.85	194.32	2.71	1.28	Up	1.07	0	0	Promoter (1-2kb)	27	5691843	5693056	1214	1	MtrunA17Chr3g0084241.2	-1443	MtrunA17Chr3g0084241	MtrunA17Chr3g0084241
MtrunA17Chr3	5690801	5692000	1200	193.07	62.15	193.07	62.15	4.11	1.26	Up	1.64	0	0	Promoter (<=1kb)	27	5691843	5693056	1214	1	MtrunA17Chr3g0084241.2	0	MtrunA17Chr3g0084241	MtrunA17Chr3g0084241
MtrunA17Chr3	5697901	5702400	4500	1039.61	309.87	1039.61	309.87	3.54	1.23	Up	1.75	0	0	Promoter (<=1kb)	27	5697005	5699120	2116	1	MtrunA17Chr3g0084251.3	897	MtrunA17Chr3g0084251	MtrunA17Chr3g0084251
MtrunA17Chr3	5701601	5703500	1900	167.94	454.29	167.94	454.29	1.85	5.38	Down	-1.44	0	0	Promoter (<=1kb)	27	5703557	5704856	1300	1	MtrunA17Chr3g0084261.2	-57	MtrunA17Chr3g0084261	MtrunA17Chr3g0084261
MtrunA17Chr3	5703201	5705100	1900	333.59	22.76	333.59	22.76	4	0.21	Up	3.87	0	0	Promoter (<=1kb)	27	5703557	5704856	1300	1	MtrunA17Chr3g0084261.2	0	MtrunA17Chr3g0084261	MtrunA17Chr3g0084261
MtrunA17Chr3	5714901	5716300	1400	180.5	21.01	180.5	21.01	2.23	0.26	Up	3.1	0	0	Promoter (<=1kb)	27	5716983	5717637	655	1	MtrunA17Chr3g0084291.2	-683	MtrunA17Chr3g0084291	MtrunA17Chr3g0084291
MtrunA17Chr3	5716701	5717700	1000	167.94	0.88	167.94	0.88	3.75	0.03	Up	7.58	0	0	Promoter (<=1kb)	27	5716983	5717637	655	1	MtrunA17Chr3g0084291.2	0	MtrunA17Chr3g0084291	MtrunA17Chr3g0084291
MtrunA17Chr3	5720201	5722000	1800	9.14	154.06	9.14	154.06	0.11	2.78	Down	-4.08	0	0	Promoter (<=1kb)	27	5717887	5721805	3919	2	MtrunA17Chr3g0084301.6	0	MtrunA17Chr3g0084301	MtrunA17Chr3g0084301
MtrunA17Chr3	5722101	5723800	1700	8	203.95	8	203.95	0.11	3.21	Down	-4.67	0	0	Promoter (<=1kb)	27	5722896	5725187	2292	1	MtrunA17Chr3g0084321.4	0	MtrunA17Chr3g0084321	MtrunA17Chr3g0084321
MtrunA17Chr3	5730001	5731300	1300	5.71	161.06	5.71	161.06	0.09	2.51	Down	-4.82	0	0	Promoter (1-2kb)	27	5728734	5730682	1949	1	MtrunA17Chr3g0084331.4	1268	MtrunA17Chr3g0084331	MtrunA17Chr3g0084331
MtrunA17Chr3	5733501	5734900	1400	209.06	23.63	209.06	23.63	2.27	0.3	Up	3.15	0	0	Promoter (2-3kb)	27	5731340	5737419	6080	2	MtrunA17Chr3g0084341.18	2519	MtrunA17Chr3g0084341	MtrunA17Chr3g0084341
MtrunA17Chr3	5736201	5738100	1900	245.62	1.75	245.62	1.75	4.77	0.03	Up	7.13	0	0	Promoter (<=1kb)	27	5731340	5737419	6080	2	MtrunA17Chr3g0084341.18	0	MtrunA17Chr3g0084341	MtrunA17Chr3g0084341
MtrunA17Chr3	5753601	5755500	1900	75.4	271.35	75.4	271.35	0.65	1.82	Down	-1.85	0	0	Promoter (2-3kb)	27	5758427	5763212	4786	1	MtrunA17Chr3g0084371.8	-2927	MtrunA17Chr3g0084371	MtrunA17Chr3g0084371
MtrunA17Chr3	5763901	5765500	1600	6.85	162.81	6.85	162.81	0.14	4.02	Down	-4.57	0	0	Promoter (<=1kb)	27	5764624	5771291	6668	1	MtrunA17Chr3g0084381.18	0	MtrunA17Chr3g0084381	MtrunA17Chr3g0084381
MtrunA17Chr3	5779001	5780900	1900	66.26	257.35	66.26	257.35	1.01	2.67	Down	-1.96	0	0	Promoter (<=1kb)	27	5773340	5778774	5435	2	MtrunA17Chr3g0084411.16	-228	MtrunA17Chr3g0084411	MtrunA17Chr3g0084411
MtrunA17Chr3	5782301	5783800	1500	269.61	133.05	269.61	133.05	3.05	2.21	Up	1.02	6.25722e-12	1.67543e-11	Exon (MtrunA17Chr3g0084421.16/MtrunA17Chr3g0084421, exon 4 of 8)	27	5781736	5787220	5485	2	MtrunA17Chr3g0084421.16	3420	MtrunA17Chr3g0084421	MtrunA17Chr3g0084421
MtrunA17Chr3	5784001	5788100	4100	755.15	57.77	755.15	57.77	2.84	0.29	Up	3.71	0	0	Promoter (<=1kb)	27	5781736	5787220	5485	2	MtrunA17Chr3g0084421.16	0	MtrunA17Chr3g0084421	MtrunA17Chr3g0084421
MtrunA17Chr3	5788301	5790700	2400	431.84	88.41	431.84	88.41	3.59	1	Up	2.29	0	0	Promoter (1-2kb)	27	5781736	5787220	5485	2	MtrunA17Chr3g0084421.16	-1082	MtrunA17Chr3g0084421	MtrunA17Chr3g0084421
MtrunA17Chr3	5794001	5795100	1100	174.79	43.77	174.79	43.77	1.28	0.35	Up	2	0	0	Distal Intergenic	27	5781736	5787220	5485	2	MtrunA17Chr3g0084421.16	-6782	MtrunA17Chr3g0084421	MtrunA17Chr3g0084421
MtrunA17Chr3	5824001	5825100	1100	169.08	1.75	169.08	1.75	3.51	0.04	Up	6.59	0	0	Promoter (2-3kb)	27	5816946	5821077	4132	2	MtrunA17Chr3g0084441.14	-2925	MtrunA17Chr3g0084441	MtrunA17Chr3g0084441
MtrunA17Chr3	5829601	5831300	1700	51.41	196.07	51.41	196.07	0.72	2.48	Down	-1.93	0	0	Promoter (2-3kb)	27	5829770	5833822	4053	2	MtrunA17Chr3g0084451.14	2522	MtrunA17Chr3g0084451	MtrunA17Chr3g0084451
MtrunA17Chr3	5837101	5839000	1900	313.03	0.88	313.03	0.88	3.07	0.01	Up	8.48	0	0	Promoter (2-3kb)	27	5841885	5842227	343	1	MtrunA17Chr3g0084471.2	-2885	MtrunA17Chr3g0084471	MtrunA17Chr3g0084471
MtrunA17Chr3	5846301	5847400	1100	166.79	12.25	166.79	12.25	2.57	0.22	Up	3.77	0	0	Promoter (1-2kb)	27	5841339	5844329	2991	2	MtrunA17Chr3g0084461.1	-1973	MtrunA17Chr3g0084461	MtrunA17Chr3g0084461
MtrunA17Chr3	5850401	5853300	2900	346.16	774.66	346.16	774.66	1.72	4.76	Down	-1.16	0	0	Promoter (<=1kb)	27	5848746	5849675	930	2	MtrunA17Chr3g0084481.1	-727	MtrunA17Chr3g0084481	MtrunA17Chr3g0084481
MtrunA17Chr3	5862901	5864800	1900	327.88	124.3	327.88	124.3	3.91	1.72	Up	1.4	0	0	Promoter (<=1kb)	27	5862818	5863153	336	1	MtrunA17Chr3g0084501.1	84	MtrunA17Chr3g0084501	MtrunA17Chr3g0084501
MtrunA17Chr3	5878901	5882700	3800	162.23	654.74	162.23	654.74	1.14	4.45	Down	-2.01	0	0	Promoter (<=1kb)	27	5879663	5880289	627	1	MtrunA17Chr3g0084511.1	0	MtrunA17Chr3g0084511	MtrunA17Chr3g0084511
MtrunA17Chr3	5888901	5890100	1200	173.65	4.38	173.65	4.38	3.83	0.12	Up	5.31	0	0	Promoter (<=1kb)	27	5888219	5888845	627	1	MtrunA17Chr3g0084521.1	683	MtrunA17Chr3g0084521	MtrunA17Chr3g0084521
MtrunA17Chr3	5894201	5895900	1700	277.61	119.04	277.61	119.04	3.42	1.49	Up	1.22	6.66134e-16	1.99586e-15	Promoter (1-2kb)	27	5897648	5898277	630	1	MtrunA17Chr3g0084531.1	-1748	MtrunA17Chr3g0084531	MtrunA17Chr3g0084531
MtrunA17Chr3	5902301	5903600	1300	181.65	80.53	181.65	80.53	3.22	1.63	Up	1.17	2.50346e-10	6.37951e-10	Distal Intergenic	27	5897648	5898277	630	1	MtrunA17Chr3g0084531.1	4654	MtrunA17Chr3g0084531	MtrunA17Chr3g0084531
MtrunA17Chr3	5907101	5909200	2100	198.78	460.42	198.78	460.42	1.7	6.03	Down	-1.21	0	0	Distal Intergenic	27	5897648	5898277	630	1	MtrunA17Chr3g0084531.1	9454	MtrunA17Chr3g0084531	MtrunA17Chr3g0084531
MtrunA17Chr3	5918701	5920600	1900	135.95	337.88	135.95	337.88	0.78	2.15	Down	-1.31	0	0	Distal Intergenic	27	5897648	5898277	630	1	MtrunA17Chr3g0084531.1	21054	MtrunA17Chr3g0084531	MtrunA17Chr3g0084531
MtrunA17Chr3	5938301	5940200	1900	135.95	366.76	135.95	366.76	0.5	1.65	Down	-1.43	0	0	Distal Intergenic	27	5963710	5964015	306	1	MtrunA17Chr3g0084541.1	-23510	MtrunA17Chr3g0084541	MtrunA17Chr3g0084541
MtrunA17Chr3	5959301	5961000	1700	9.14	283.61	9.14	283.61	0.12	4.16	Down	-4.96	0	0	Promoter (2-3kb)	27	5963710	5964015	306	1	MtrunA17Chr3g0084541.1	-2710	MtrunA17Chr3g0084541	MtrunA17Chr3g0084541
MtrunA17Chr3	5960801	5962100	1300	283.32	39.39	283.32	39.39	5.89	0.69	Up	2.85	0	0	Promoter (1-2kb)	27	5963710	5964015	306	1	MtrunA17Chr3g0084541.1	-1610	MtrunA17Chr3g0084541	MtrunA17Chr3g0084541
MtrunA17Chr3	5964001	5967100	3100	109.67	462.17	109.67	462.17	0.93	4.33	Down	-2.08	0	0	Promoter (<=1kb)	27	5964175	5964867	693	1	MtrunA17Chr3g0084551.1	0	MtrunA17Chr3g0084551	MtrunA17Chr3g0084551
MtrunA17Chr3	5967501	5969000	1500	13.71	182.07	13.71	182.07	0.21	3.33	Down	-3.73	0	0	Distal Intergenic	27	5972207	5972869	663	1	MtrunA17Chr3g0084561.1	-3207	MtrunA17Chr3g0084561	MtrunA17Chr3g0084561
MtrunA17Chr3	5971201	5973000	1800	114.24	271.35	114.24	271.35	2	4.23	Down	-1.25	4.44089e-16	1.33613e-15	Promoter (<=1kb)	27	5972207	5972869	663	1	MtrunA17Chr3g0084561.1	0	MtrunA17Chr3g0084561	MtrunA17Chr3g0084561
MtrunA17Chr3	5977801	5981600	3800	219.35	667.87	219.35	667.87	0.75	2.31	Down	-1.61	0	0	Promoter (<=1kb)	27	5977009	5977294	286	2	MtrunA17Chr3g0084571.1	-508	MtrunA17Chr3g0084571	MtrunA17Chr3g0084571
MtrunA17Chr3	5990401	5991700	1300	196.5	42.02	196.5	42.02	3.22	0.83	Up	2.23	0	0	Distal Intergenic	27	6002315	6003232	918	1	MtrunA17Chr3g0084581.1	-10615	MtrunA17Chr3g0084581	MtrunA17Chr3g0084581
MtrunA17Chr3	5994001	5995900	1900	129.09	270.48	129.09	270.48	1.14	3.23	Down	-1.07	8.66529e-13	2.37995e-12	Distal Intergenic	27	6002315	6003232	918	1	MtrunA17Chr3g0084581.1	-6415	MtrunA17Chr3g0084581	MtrunA17Chr3g0084581
MtrunA17Chr3	5996001	5998800	2800	454.69	224.08	454.69	224.08	3.65	2.05	Up	1.02	0	0	Distal Intergenic	27	6002315	6003232	918	1	MtrunA17Chr3g0084581.1	-3515	MtrunA17Chr3g0084581	MtrunA17Chr3g0084581
MtrunA17Chr3	6001401	6006800	5400	599.78	1394.4	599.78	1394.4	2.67	6.43	Down	-1.22	0	0	Promoter (<=1kb)	27	6002315	6003232	918	1	MtrunA17Chr3g0084581.1	0	MtrunA17Chr3g0084581	MtrunA17Chr3g0084581
MtrunA17Chr3	6010901	6014000	3100	314.17	673.13	314.17	673.13	2.82	7.67	Down	-1.1	0	0	Promoter (<=1kb)	27	6011816	6012733	918	1	MtrunA17Chr3g0084591.1	0	MtrunA17Chr3g0084591	MtrunA17Chr3g0084591
MtrunA17Chr3	6014201	6017400	3200	531.23	266.1	531.23	266.1	2.94	1.52	Up	1	0	0	Promoter (2-3kb)	27	6011816	6012733	918	1	MtrunA17Chr3g0084591.1	2386	MtrunA17Chr3g0084591	MtrunA17Chr3g0084591
MtrunA17Chr3	6016501	6019000	2500	167.94	390.4	167.94	390.4	0.94	2.66	Down	-1.22	0	0	Distal Intergenic	27	6011816	6012733	918	1	MtrunA17Chr3g0084591.1	4686	MtrunA17Chr3g0084591	MtrunA17Chr3g0084591
MtrunA17Chr3	6021001	6023000	2000	478.68	225.83	478.68	225.83	6.9	2.48	Up	1.08	0	0	Distal Intergenic	27	6011816	6012733	918	1	MtrunA17Chr3g0084591.1	9186	MtrunA17Chr3g0084591	MtrunA17Chr3g0084591
MtrunA17Chr3	6023101	6026100	3000	311.88	1030.26	311.88	1030.26	2.2	9.72	Down	-1.72	0	0	Distal Intergenic	27	6032351	6033262	912	1	MtrunA17Chr3g0084601.1	-6251	MtrunA17Chr3g0084601	MtrunA17Chr3g0084601
MtrunA17Chr3	6030201	6033400	3200	113.1	533.95	113.1	533.95	1.28	5.95	Down	-2.24	0	0	Promoter (<=1kb)	27	6032351	6033262	912	1	MtrunA17Chr3g0084601.1	0	MtrunA17Chr3g0084601	MtrunA17Chr3g0084601
MtrunA17Chr3	6032801	6033800	1000	172.51	75.28	172.51	75.28	5.23	2.53	Up	1.2	3.83192e-10	9.71017e-10	Promoter (<=1kb)	27	6032351	6033262	912	1	MtrunA17Chr3g0084601.1	451	MtrunA17Chr3g0084601	MtrunA17Chr3g0084601
MtrunA17Chr3	6065901	6068500	2600	305.03	654.74	305.03	654.74	2.06	5.08	Down	-1.1	0	0	Distal Intergenic	27	6078485	6079393	909	1	MtrunA17Chr3g0084611.1	-9985	MtrunA17Chr3g0084611	MtrunA17Chr3g0084611
MtrunA17Chr3	6067701	6069600	1900	333.59	56.02	333.59	56.02	3.03	0.64	Up	2.57	0	0	Distal Intergenic	27	6078485	6079393	909	1	MtrunA17Chr3g0084611.1	-8885	MtrunA17Chr3g0084611	MtrunA17Chr3g0084611
MtrunA17Chr3	6070101	6072300	2200	471.82	217.96	471.82	217.96	4.16	2.06	Up	1.11	0	0	Distal Intergenic	27	6078485	6079393	909	1	MtrunA17Chr3g0084611.1	-6185	MtrunA17Chr3g0084611	MtrunA17Chr3g0084611
MtrunA17Chr3	6075601	6077500	1900	167.94	392.15	167.94	392.15	2.04	5.87	Down	-1.22	0	0	Promoter (<=1kb)	27	6078485	6079393	909	1	MtrunA17Chr3g0084611.1	-985	MtrunA17Chr3g0084611	MtrunA17Chr3g0084611
MtrunA17Chr3	6078201	6081800	3600	672.89	267.85	672.89	267.85	5.96	1.85	Up	1.33	0	0	Promoter (<=1kb)	27	6078485	6079393	909	1	MtrunA17Chr3g0084611.1	0	MtrunA17Chr3g0084611	MtrunA17Chr3g0084611
MtrunA17Chr3	6081001	6082000	1000	77.69	161.94	77.69	161.94	1.8	4.14	Down	-1.06	3.76887e-08	8.94879e-08	Promoter (2-3kb)	27	6078485	6079393	909	1	MtrunA17Chr3g0084611.1	2517	MtrunA17Chr3g0084611	MtrunA17Chr3g0084611
MtrunA17Chr3	6081201	6082200	1000	189.64	78.78	189.64	78.78	3.81	1.85	Up	1.27	6.44673e-12	1.72564e-11	Promoter (2-3kb)	27	6078485	6079393	909	1	MtrunA17Chr3g0084611.1	2717	MtrunA17Chr3g0084611	MtrunA17Chr3g0084611
MtrunA17Chr3	6093401	6094900	1500	191.93	22.76	191.93	22.76	2.09	0.22	Up	3.08	0	0	Promoter (<=1kb)	27	6093679	6096158	2480	1	MtrunA17Chr3g0084621.8	0	MtrunA17Chr3g0084621	MtrunA17Chr3g0084621
MtrunA17Chr3	6095601	6099200	3600	838.54	308.12	838.54	308.12	3.89	1.68	Up	1.44	0	0	Promoter (<=1kb)	27	6096160	6097541	1382	1	MtrunA17Chr3g0084631.6	0	MtrunA17Chr3g0084631	MtrunA17Chr3g0084631
MtrunA17Chr3	6099601	6101500	1900	100.53	227.58	100.53	227.58	0.82	1.93	Down	-1.18	1.1886e-12	3.25244e-12	Distal Intergenic	27	6096160	6097541	1382	1	MtrunA17Chr3g0084631.6	3442	MtrunA17Chr3g0084631	MtrunA17Chr3g0084631
MtrunA17Chr3	6104701	6106900	2200	203.35	490.18	203.35	490.18	1.28	2.89	Down	-1.27	0	0	Promoter (2-3kb)	27	6107830	6108919	1090	2	MtrunA17Chr3g0084641.1	2019	MtrunA17Chr3g0084641	MtrunA17Chr3g0084641
MtrunA17Chr3	6106901	6109800	2900	817.98	340.5	817.98	340.5	3.95	1.96	Up	1.26	0	0	Promoter (<=1kb)	27	6107830	6108919	1090	2	MtrunA17Chr3g0084641.1	0	MtrunA17Chr3g0084641	MtrunA17Chr3g0084641
MtrunA17Chr3	6110701	6113200	2500	436.41	126.92	436.41	126.92	1.68	0.55	Up	1.78	0	0	Promoter (1-2kb)	27	6107830	6108919	1090	2	MtrunA17Chr3g0084641.1	-1783	MtrunA17Chr3g0084641	MtrunA17Chr3g0084641
MtrunA17Chr3	6116601	6117800	1200	54.84	175.07	54.84	175.07	1.38	6.32	Down	-1.67	4.44089e-16	1.33613e-15	Promoter (<=1kb)	27	6118798	6120126	1329	1	MtrunA17Chr3g0084651.1	-998	MtrunA17Chr3g0084651	MtrunA17Chr3g0084651
MtrunA17Chr3	6118201	6119900	1700	12.57	164.56	12.57	164.56	0.09	1.68	Down	-3.71	0	0	Promoter (<=1kb)	27	6118798	6120126	1329	1	MtrunA17Chr3g0084651.1	0	MtrunA17Chr3g0084651	MtrunA17Chr3g0084651
MtrunA17Chr3	6123901	6125200	1300	70.83	171.56	70.83	171.56	1.67	4.17	Down	-1.28	5.04621e-11	1.31451e-10	Promoter (<=1kb)	27	6125410	6126180	771	1	MtrunA17Chr3g0084671.1	-210	MtrunA17Chr3g0084671	MtrunA17Chr3g0084671
MtrunA17Chr3	6125601	6127700	2100	10.28	341.38	10.28	341.38	0.1	2.62	Down	-5.05	0	0	Promoter (<=1kb)	27	6125410	6126180	771	1	MtrunA17Chr3g0084671.1	192	MtrunA17Chr3g0084671	MtrunA17Chr3g0084671
MtrunA17Chr3	6129801	6133300	3500	498.1	143.55	498.1	143.55	1.29	0.42	Up	1.79	0	0	Distal Intergenic	27	6125410	6126180	771	1	MtrunA17Chr3g0084671.1	4392	MtrunA17Chr3g0084671	MtrunA17Chr3g0084671
MtrunA17Chr3	6134301	6136300	2000	97.11	479.68	97.11	479.68	0.9	5.46	Down	-2.3	0	0	Distal Intergenic	27	6139527	6143169	3643	1	MtrunA17Chr3g0084681.6	-3227	MtrunA17Chr3g0084681	MtrunA17Chr3g0084681
MtrunA17Chr3	6141201	6144400	3200	61.69	563.71	61.69	563.71	0.36	4.15	Down	-3.19	0	0	Promoter (<=1kb)	27	6144834	6148208	3375	1	MtrunA17Chr3g0084691.7	-434	MtrunA17Chr3g0084691	MtrunA17Chr3g0084691
MtrunA17Chr3	6145001	6147000	2000	141.66	310.74	141.66	310.74	1.33	3.01	Down	-1.13	8.88178e-16	2.65228e-15	Promoter (<=1kb)	27	6144834	6148208	3375	1	MtrunA17Chr3g0084691.7	168	MtrunA17Chr3g0084691	MtrunA17Chr3g0084691
MtrunA17Chr3	6149101	6153400	4300	1237.25	293.23	1237.25	293.23	4.2	1.38	Up	2.08	0	0	Promoter (<=1kb)	27	6148314	6149456	1143	2	MtrunA17Chr3g0084701.4	0	MtDefNS1;MtPDF1	MtrunA17Chr3g0084701
MtrunA17Chr3	6169501	6171700	2200	511.81	167.19	511.81	167.19	3.33	1.17	Up	1.61	0	0	Distal Intergenic	27	6151720	6152013	294	2	MtrunA17Chr3g0084711.1	-17489	MtrunA17Chr3g0084711	MtrunA17Chr3g0084711
MtrunA17Chr3	6180001	6183700	3700	143.95	577.72	143.95	577.72	0.53	1.79	Down	-2	0	0	Distal Intergenic	27	6195350	6195461	112	2	MtrunA17Chr3g0084722.1.5p	11761	MtrunA17Chr3g0084722	MtrunA17Chr3g0084722
MtrunA17Chr3	6188701	6190500	1800	84.54	204.83	84.54	204.83	0.55	1.4	Down	-1.28	6.97331e-13	1.92079e-12	Distal Intergenic	27	6195350	6195461	112	2	MtrunA17Chr3g0084722.1.5p	4961	MtrunA17Chr3g0084722	MtrunA17Chr3g0084722
MtrunA17Chr3	6201901	6205100	3200	650.04	203.95	650.04	203.95	3.4	1.27	Up	1.67	0	0	Distal Intergenic	27	6193007	6198450	5444	2	MtrunA17Chr3g0084721.8	-3452	MtrunA17Chr3g0084721	MtrunA17Chr3g0084721
MtrunA17Chr3	6213501	6214900	1400	92.54	233.71	92.54	233.71	1.3	4.74	Down	-1.34	1.88738e-15	5.59386e-15	Promoter (<=1kb)	27	6213523	6215645	2123	1	MtrunA17Chr3g0084751.4	0	MtrunA17Chr3g0084751	MtrunA17Chr3g0084751
MtrunA17Chr3	6218201	6220100	1900	291.32	63.02	291.32	63.02	4.01	0.66	Up	2.21	0	0	Promoter (1-2kb)	27	6214481	6217020	2540	2	MtrunA17Chr3g0084771.6	-1182	MtrunA17Chr3g0084771	MtrunA17Chr3g0084771
MtrunA17Chr3	6227401	6228900	1500	58.26	184.69	58.26	184.69	0.74	2.22	Down	-1.66	1.11022e-16	3.39048e-16	Promoter (<=1kb)	27	6223435	6227115	3681	2	MtrunA17Chr3g0084791.8	-287	MtrunA17Chr3g0084791	MtrunA17Chr3g0084791
MtrunA17Chr3	6229601	6232300	2700	98.25	436.79	98.25	436.79	1.08	4.31	Down	-2.15	0	0	Promoter (<=1kb)	27	6227938	6232605	4668	2	MtrunA17Chr3g0084801.6	305	MtrunA17Chr3g0084801	MtrunA17Chr3g0084801
MtrunA17Chr3	6245901	6248000	2100	388.43	177.69	388.43	177.69	1.79	0.74	Up	1.13	0	0	Distal Intergenic	27	6256204	6259911	3708	1	MtrunA17Chr3g0084811.2	-8204	MtrunA17Chr3g0084811	MtrunA17Chr3g0084811
MtrunA17Chr3	6252701	6254000	1300	11.42	168.06	11.42	168.06	0.08	1.65	Down	-3.88	0	0	Promoter (2-3kb)	27	6256204	6259911	3708	1	MtrunA17Chr3g0084811.2	-2204	MtrunA17Chr3g0084811	MtrunA17Chr3g0084811
MtrunA17Chr3	6282001	6283200	1200	191.93	2.63	191.93	2.63	2.79	0.05	Up	6.19	0	0	Promoter (1-2kb)	27	6284345	6287708	3364	1	MtrunA17Chr3g0084871.4	-1145	MtrunA17Chr3g0084871	MtrunA17Chr3g0084871
MtrunA17Chr3	6285401	6287300	1900	5.71	203.08	5.71	203.08	0.04	3.38	Down	-5.15	0	0	Promoter (1-2kb)	27	6284345	6287708	3364	1	MtrunA17Chr3g0084871.4	1057	MtrunA17Chr3g0084871	MtrunA17Chr3g0084871
MtrunA17Chr3	6291101	6292100	1000	59.41	165.44	59.41	165.44	1.38	4.08	Down	-1.48	5.43121e-13	1.50077e-12	Promoter (<=1kb)	27	6288140	6291329	3190	2	MtrunA17Chr3g0084881.6	0	MtrunA17Chr3g0084881	MtrunA17Chr3g0084881
MtrunA17Chr3	6298201	6300100	1900	34.27	256.47	34.27	256.47	0.2	1.47	Down	-2.9	0	0	Promoter (<=1kb)	27	6296707	6297465	759	2	MtrunA17Chr3g0084891.1	-737	MtrunA17Chr3g0084891	MtrunA17Chr3g0084891
MtrunA17Chr3	6310301	6312000	1700	195.36	4.38	195.36	4.38	5.37	0.12	Up	5.48	0	0	Promoter (1-2kb)	27	6312745	6313656	912	2	MtrunA17Chr3g0084911.1	1656	MtrunA17Chr3g0084911	MtrunA17Chr3g0084911
MtrunA17Chr3	6332701	6333800	1100	1.14	172.44	1.14	172.44	0.04	5.21	Down	-7.24	0	0	Promoter (<=1kb)	27	6329722	6333352	3631	2	MtrunA17Chr3g0084941.4	0	MtrunA17Chr3g0084941	MtrunA17Chr3g0084941
MtrunA17Chr3	6351501	6352800	1300	3.43	203.08	3.43	203.08	0.05	3.81	Down	-5.89	0	0	Promoter (<=1kb)	27	6349649	6353545	3897	2	MtrunA17Chr3g0084971.2	745	MtrunA17Chr3g0084971	MtrunA17Chr3g0084971
MtrunA17Chr3	6356401	6357600	1200	38.84	164.56	38.84	164.56	0.26	1.19	Down	-2.08	0	0	Promoter (2-3kb)	27	6349649	6353545	3897	2	MtrunA17Chr3g0084971.2	-2857	MtrunA17Chr3g0084971	MtrunA17Chr3g0084971
MtrunA17Chr3	6362101	6363200	1100	164.51	2.63	164.51	2.63	5.88	0.07	Up	5.97	0	0	Promoter (1-2kb)	27	6361043	6361763	721	1	MtrunA17Chr3g0084981.4	1059	MtNCR188	MtrunA17Chr3g0084981
MtrunA17Chr3	6363401	6364600	1200	188.5	38.51	188.5	38.51	9.11	1.68	Up	2.29	0	0	Promoter (1-2kb)	27	6362691	6366494	3804	2	MtrunA17Chr3g0084991.4	1894	MtSubIn8	MtrunA17Chr3g0084991
MtrunA17Chr3	6370101	6372300	2200	388.43	2.63	388.43	2.63	5.22	0.04	Up	7.21	0	0	Promoter (1-2kb)	27	6372597	6373313	717	2	MtrunA17Chr3g0085001.4	1013	MtNCR407	MtrunA17Chr3g0085001
MtrunA17Chr3	6376201	6378700	2500	592.92	199.57	592.92	199.57	7.26	1.93	Up	1.57	0	0	Promoter (<=1kb)	27	6377806	6378954	1149	2	MtrunA17Chr3g0085011.4	254	MtSubIn9	MtrunA17Chr3g0085011
MtrunA17Chr3	6395501	6397400	1900	37.7	217.96	37.7	217.96	0.39	3.47	Down	-2.53	0	0	Promoter (1-2kb)	27	6393396	6393899	504	2	MtrunA17Chr3g0085041.2	-1603	MtrunA17Chr3g0085041	MtrunA17Chr3g0085041
MtrunA17Chr3	6407601	6408800	1200	188.5	79.65	188.5	79.65	5.27	1.84	Up	1.24	1.54009e-11	4.0775e-11	Promoter (2-3kb)	27	6405124	6413090	7967	1	MtrunA17Chr3g0085051.4	2478	MtNCR389	MtrunA17Chr3g0085051
MtrunA17Chr3	6411801	6412800	1000	53.69	175.94	53.69	175.94	0.97	6.06	Down	-1.71	1.11022e-16	3.39048e-16	Promoter (<=1kb)	27	6410676	6412089	1414	2	MtrunA17Chr3g0085061	0	MtrunA17Chr3g0085061	MtrunA17Chr3g0085061
MtrunA17Chr3	6413601	6417000	3400	572.36	137.43	572.36	137.43	4.08	1.23	Up	2.06	0	0	Promoter (1-2kb)	27	6410676	6412089	1414	2	MtrunA17Chr3g0085061	-1513	MtrunA17Chr3g0085061	MtrunA17Chr3g0085061
MtrunA17Chr3	6421301	6422500	1200	183.93	2.63	183.93	2.63	4.57	0.05	Up	6.13	0	0	Promoter (2-3kb)	27	6419301	6425065	5765	1	MtrunA17Chr3g0085071.10	2001	MtrunA17Chr3g0085071	MtrunA17Chr3g0085071
MtrunA17Chr3	6425601	6426800	1200	215.92	1.75	215.92	1.75	2.99	0.03	Up	6.95	0	0	Promoter (1-2kb)	27	6428410	6430959	2550	1	MtrunA17Chr3g0085081.10	-1610	MtrunA17Chr3g0085081	MtrunA17Chr3g0085081
MtrunA17Chr3	6438901	6440600	1700	39.99	245.09	39.99	245.09	0.46	2.93	Down	-2.62	0	0	Promoter (2-3kb)	27	6430354	6436074	5721	2	MtrunA17Chr3g0085091.6	-2828	MtrunA17Chr3g0085091	MtrunA17Chr3g0085091
MtrunA17Chr3	6448401	6449900	1500	5.71	168.94	5.71	168.94	0.05	2.48	Down	-4.89	0	0	Distal Intergenic	27	6455295	6455751	457	1	MtrunA17Chr3g0085101.2	-5395	MtrunA17Chr3g0085101	MtrunA17Chr3g0085101
MtrunA17Chr3	6466501	6468800	2300	472.97	169.81	472.97	169.81	2.64	1.15	Up	1.48	0	0	Distal Intergenic	27	6456119	6462729	6611	2	MtrunA17Chr3g0085111.8	-3773	MtrunA17Chr3g0085111	MtrunA17Chr3g0085111
MtrunA17Chr3	6471601	6473200	1600	237.63	96.29	237.63	96.29	2.54	0.97	Up	1.3	3.88578e-15	1.14206e-14	Distal Intergenic	27	6456119	6462729	6611	2	MtrunA17Chr3g0085111.8	-8873	MtrunA17Chr3g0085111	MtrunA17Chr3g0085111
MtrunA17Chr3	6485101	6488800	3700	716.3	203.08	716.3	203.08	2.22	0.71	Up	1.82	0	0	Distal Intergenic	27	6456119	6462729	6611	2	MtrunA17Chr3g0085111.8	-22373	MtrunA17Chr3g0085111	MtrunA17Chr3g0085111
MtrunA17Chr3	6493801	6495000	1200	166.79	69.15	166.79	69.15	1.9	0.91	Up	1.27	1.09183e-10	2.81532e-10	Distal Intergenic	27	6456119	6462729	6611	2	MtrunA17Chr3g0085111.8	-31073	MtrunA17Chr3g0085111	MtrunA17Chr3g0085111
MtrunA17Chr3	6507901	6509300	1400	201.07	21.01	201.07	21.01	1.58	0.2	Up	3.26	0	0	Distal Intergenic	27	6530859	6531303	445	2	MtrunA17Chr3g0085121.2	22003	MtrunA17Chr3g0085121	MtrunA17Chr3g0085121
MtrunA17Chr3	6510001	6511000	1000	166.79	31.51	166.79	31.51	1.7	0.33	Up	2.4	0	0	Distal Intergenic	27	6530859	6531303	445	2	MtrunA17Chr3g0085121.2	20303	MtrunA17Chr3g0085121	MtrunA17Chr3g0085121
MtrunA17Chr3	6523001	6524300	1300	180.5	4.38	180.5	4.38	2.91	0.08	Up	5.37	0	0	Distal Intergenic	27	6530859	6531303	445	2	MtrunA17Chr3g0085121.2	7003	MtrunA17Chr3g0085121	MtrunA17Chr3g0085121
MtrunA17Chr3	6531901	6533800	1900	298.17	1.75	298.17	1.75	5.08	0.04	Up	7.41	0	0	Promoter (<=1kb)	27	6530859	6531303	445	2	MtrunA17Chr3g0085121.2	-599	MtrunA17Chr3g0085121	MtrunA17Chr3g0085121
MtrunA17Chr3	6533901	6535300	1400	39.99	155.81	39.99	155.81	0.59	2.54	Down	-1.96	0	0	Promoter (2-3kb)	27	6530859	6531303	445	2	MtrunA17Chr3g0085121.2	-2599	MtrunA17Chr3g0085121	MtrunA17Chr3g0085121
MtrunA17Chr3	6551701	6552900	1200	190.79	1.75	190.79	1.75	3.05	0.04	Up	6.77	0	0	Promoter (1-2kb)	27	6547410	6554317	6908	2	MtrunA17Chr3g0085161.14	1417	MtrunA17Chr3g0085161	MtrunA17Chr3g0085161
MtrunA17Chr3	6555201	6558800	3600	89.11	575.09	89.11	575.09	0.48	3.7	Down	-2.69	0	0	Promoter (<=1kb)	27	6555663	6556544	882	1	MtrunA17Chr3g0085181.3	0	MtrunA17Chr3g0085181	MtrunA17Chr3g0085181
MtrunA17Chr3	6572301	6574100	1800	265.04	8.75	265.04	8.75	3.64	0.19	Up	4.92	0	0	Promoter (<=1kb)	27	6569646	6573629	3984	2	MtrunA17Chr3g0085201.8	0	MtrunA17Chr3g0085201	MtrunA17Chr3g0085201
MtrunA17Chr3	6575101	6576800	1700	8	280.98	8	280.98	0.14	5.95	Down	-5.13	0	0	Promoter (1-2kb)	27	6574084	6578195	4112	2	MtrunA17Chr3g0085211.1	1395	MtrunA17Chr3g0085211	MtrunA17Chr3g0085211
MtrunA17Chr3	6581801	6582900	1100	75.4	223.21	75.4	223.21	1	3.15	Down	-1.57	0	0	Distal Intergenic	27	6574084	6578195	4112	2	MtrunA17Chr3g0085211.1	-3607	MtrunA17Chr3g0085211	MtrunA17Chr3g0085211
MtrunA17Chr3	6586801	6588400	1600	265.04	87.53	265.04	87.53	3.34	1.46	Up	1.6	0	0	Promoter (<=1kb)	27	6587720	6588359	640	1	MtrunA17Chr3g0085221.2	0	MtrunA17Chr3g0085221	MtrunA17Chr3g0085221
MtrunA17Chr3	6589901	6592700	2800	442.12	2.63	442.12	2.63	5.53	0.03	Up	7.4	0	0	Promoter (<=1kb)	27	6589904	6592380	2477	1	MtrunA17Chr3g0085231.10	0	MtrunA17Chr3g0085231	MtrunA17Chr3g0085231
MtrunA17Chr3	6599401	6601200	1800	55.98	198.7	55.98	198.7	0.48	2.52	Down	-1.83	0	0	Distal Intergenic	27	6589904	6592380	2477	1	MtrunA17Chr3g0085231.10	9498	MtrunA17Chr3g0085231	MtrunA17Chr3g0085231
MtrunA17Chr3	6625501	6626500	1000	167.94	3.5	167.94	3.5	3.95	0.1	Up	5.58	0	0	Promoter (2-3kb)	27	6623484	6628508	5025	1	MtrunA17Chr3g0085271.18	2018	MtrunA17Chr3g0085271	MtrunA17Chr3g0085271
MtrunA17Chr3	6638701	6641200	2500	622.62	239.84	622.62	239.84	3.25	1.46	Up	1.38	0	0	Promoter (<=1kb)	27	6637781	6643641	5861	1	MtrunA17Chr3g0085281.10	921	MtrunA17Chr3g0085281	MtrunA17Chr3g0085281
MtrunA17Chr3	6653901	6655800	1900	98.25	286.23	98.25	286.23	0.66	2.32	Down	-1.54	0	0	Promoter (1-2kb)	27	6651963	6652709	747	1	MtrunA17Chr3g0085301.1	1939	MtrunA17Chr3g0085301	MtrunA17Chr3g0085301
MtrunA17Chr3	6655701	6657600	1900	259.33	106.79	259.33	106.79	2.48	1.1	Up	1.28	5.55112e-16	1.66806e-15	Promoter (2-3kb)	27	6660160	6661044	885	1	MtrunA17Chr3g0085311.2	-2560	MtrunA17Chr3g0085311	MtrunA17Chr3g0085311
MtrunA17Chr3	6662701	6664500	1800	1.14	163.69	1.14	163.69	0.02	2.99	Down	-7.16	0	0	Promoter (<=1kb)	27	6665004	6666055	1052	1	MtrunA17Chr3g0085321.2	-504	MtrunA17Chr3g0085321	MtrunA17Chr3g0085321
MtrunA17Chr3	6672101	6673100	1000	165.65	46.39	165.65	46.39	1.53	0.51	Up	1.84	0	0	Distal Intergenic	27	6665004	6666055	1052	1	MtrunA17Chr3g0085321.2	7098	MtrunA17Chr3g0085321	MtrunA17Chr3g0085321
MtrunA17Chr3	6685801	6687000	1200	193.07	56.02	193.07	56.02	1.9	0.73	Up	1.79	0	0	Distal Intergenic	27	6702548	6710093	7546	1	MtrunA17Chr3g0085331.14	-15548	MtrunA17Chr3g0085331	MtrunA17Chr3g0085331
MtrunA17Chr3	6690401	6691500	1100	170.22	84.91	170.22	84.91	1.34	0.71	Up	1	6.92135e-08	1.6278e-07	Distal Intergenic	27	6702548	6710093	7546	1	MtrunA17Chr3g0085331.14	-11048	MtrunA17Chr3g0085331	MtrunA17Chr3g0085331
MtrunA17Chr3	6696501	6697700	1200	175.93	38.51	175.93	38.51	2.97	0.53	Up	2.19	0	0	Distal Intergenic	27	6702548	6710093	7546	1	MtrunA17Chr3g0085331.14	-4848	MtrunA17Chr3g0085331	MtrunA17Chr3g0085331
MtrunA17Chr3	6705601	6707100	1500	201.07	52.52	201.07	52.52	2.38	0.8	Up	1.94	0	0	Promoter (2-3kb)	27	6710096	6710965	870	1	MtrunA17Chr3g0085341.2	-2996	MtrunA17Chr3g0085341	MtrunA17Chr3g0085341
MtrunA17Chr3	6709101	6710400	1300	22.85	153.18	22.85	153.18	0.4	3.85	Down	-2.75	0	0	Promoter (<=1kb)	27	6710096	6710965	870	1	MtrunA17Chr3g0085341.2	0	MtrunA17Chr3g0085341	MtrunA17Chr3g0085341
MtrunA17Chr3	6733001	6734000	1000	164.51	30.64	164.51	30.64	1.91	0.35	Up	2.42	0	0	Distal Intergenic	27	6729476	6729893	418	1	MtrunA17Chr3g0085381	3526	MtrunA17Chr3g0085381	MtrunA17Chr3g0085381
MtrunA17Chr3	6742001	6743300	1300	231.91	81.41	231.91	81.41	2.05	0.86	Up	1.51	0	0	Distal Intergenic	27	6746767	6747649	883	1	MtrunA17Chr3g0085401	-3467	MtrunA17Chr3g0085401	MtrunA17Chr3g0085401
MtrunA17Chr3	6757501	6758800	1300	213.63	99.79	213.63	99.79	5.23	2	Up	1.1	7.76981e-11	2.01297e-10	Promoter (<=1kb)	27	6759278	6760133	856	1	MtrunA17Chr3g0085421.2	-478	MtrunA17Chr3g0085421	MtrunA17Chr3g0085421
MtrunA17Chr3	6762501	6764300	1800	4.57	198.7	4.57	198.7	0.04	2.58	Down	-5.44	0	0	Promoter (2-3kb)	27	6760268	6761931	1664	1	MtrunA17Chr3g0085431.3	2234	MtrunA17Chr3g0085431	MtrunA17Chr3g0085431
MtrunA17Chr3	6766201	6767500	1300	181.65	75.28	181.65	75.28	4.27	1.57	Up	1.27	1.61435e-11	4.27096e-11	Promoter (<=1kb)	27	6768129	6768527	399	1	MtrunA17Chr3g0085441.2	-629	MtrunA17Chr3g0085441	MtrunA17Chr3g0085441
MtrunA17Chr3	6770701	6773300	2600	74.26	432.41	74.26	432.41	0.57	3.22	Down	-2.54	0	0	Promoter (2-3kb)	27	6768129	6768527	399	1	MtrunA17Chr3g0085441.2	2573	MtrunA17Chr3g0085441	MtrunA17Chr3g0085441
MtrunA17Chr3	6773401	6776900	3500	195.36	506.81	195.36	506.81	1.05	3.15	Down	-1.38	0	0	Distal Intergenic	27	6768129	6768527	399	1	MtrunA17Chr3g0085441.2	5273	MtrunA17Chr3g0085441	MtrunA17Chr3g0085441
MtrunA17Chr3	6779501	6780700	1200	177.08	8.75	177.08	8.75	3.91	0.18	Up	4.34	0	0	Distal Intergenic	27	6790347	6795989	5643	1	MtrunA17Chr3g0085451.5	-9647	MtrunA17Chr3g0085451	MtrunA17Chr3g0085451
MtrunA17Chr3	6781001	6782900	1900	57.12	231.96	57.12	231.96	0.68	3.65	Down	-2.02	0	0	Distal Intergenic	27	6790347	6795989	5643	1	MtrunA17Chr3g0085451.5	-7447	MtrunA17Chr3g0085451	MtrunA17Chr3g0085451
MtrunA17Chr3	6817901	6819800	1900	51.41	351.01	51.41	351.01	0.51	4.44	Down	-2.77	0	0	Promoter (1-2kb)	27	6819388	6821232	1845	2	MtrunA17Chr3g1009953	1432	MtrunA17Chr3g1009953	MtrunA17Chr3g1009953
MtrunA17Chr3	6832001	6833000	1000	166.79	0.88	166.79	0.88	3.55	0.02	Up	7.57	0	0	Exon (MtrunA17Chr3g0085471.20/MtrunA17Chr3g0085471, exon 3 of 10)	27	6839254	6840405	1152	1	MtrunA17Chr3g0085481.1	-6254	MtrunA17Chr3g0085481	MtrunA17Chr3g0085481
MtrunA17Chr3	6833601	6834700	1100	169.08	0	169.08	0	3.43	0	Up	Inf	0	0	Exon (MtrunA17Chr3g0085471.20/MtrunA17Chr3g0085471, exon 4 of 10)	27	6839254	6840405	1152	1	MtrunA17Chr3g0085481.1	-4554	MtrunA17Chr3g0085481	MtrunA17Chr3g0085481
MtrunA17Chr3	6834901	6836600	1700	50.27	204.83	50.27	204.83	0.65	2.57	Down	-2.03	0	0	Promoter (2-3kb)	27	6839254	6840405	1152	1	MtrunA17Chr3g0085481.1	-2654	MtrunA17Chr3g0085481	MtrunA17Chr3g0085481
MtrunA17Chr3	6841501	6843300	1800	202.21	7.88	202.21	7.88	2.78	0.11	Up	4.68	0	0	Promoter (<=1kb)	27	6840778	6841260	483	2	MtrunA17Chr3g0085491.1	-242	MtrunA17Chr3g0085491	MtrunA17Chr3g0085491
MtrunA17Chr3	6844201	6845500	1300	73.12	173.31	73.12	173.31	1.03	2.09	Down	-1.25	9.38569e-11	2.4247e-10	Promoter (2-3kb)	27	6840778	6841260	483	2	MtrunA17Chr3g0085491.1	-2942	MtrunA17Chr3g0085491	MtrunA17Chr3g0085491
MtrunA17Chr3	6858101	6859300	1200	74.26	176.82	74.26	176.82	0.77	2.2	Down	-1.25	5.08773e-11	1.32513e-10	Distal Intergenic	27	6863255	6870350	7096	1	MtrunA17Chr3g0085501.12	-3955	MtrunA17Chr3g0085501	MtrunA17Chr3g0085501
MtrunA17Chr3	6871301	6873200	1900	5.71	255.6	5.71	255.6	0.05	4.11	Down	-5.48	0	0	Promoter (2-3kb)	27	6864638	6868493	3856	2	MtrunA17Chr3g1009968	-2809	MtrunA17Chr3g1009968	MtrunA17Chr3g1009968
MtrunA17Chr3	6877801	6881500	3700	904.8	232.84	904.8	232.84	2.05	0.58	Up	1.96	0	0	Distal Intergenic	27	6864638	6868493	3856	2	MtrunA17Chr3g1009968	-9309	MtrunA17Chr3g1009968	MtrunA17Chr3g1009968
MtrunA17Chr3	6882001	6883000	1000	167.94	32.39	167.94	32.39	2.01	0.36	Up	2.37	0	0	Distal Intergenic	27	6894010	6894446	437	1	MtrunA17Chr3g0085511	-11010	MtrunA17Chr3g0085511	MtrunA17Chr3g0085511
MtrunA17Chr3	6885501	6887500	2000	338.16	151.43	338.16	151.43	2.22	1.21	Up	1.16	0	0	Distal Intergenic	27	6894010	6894446	437	1	MtrunA17Chr3g0085511	-6510	MtrunA17Chr3g0085511	MtrunA17Chr3g0085511
MtrunA17Chr3	6887301	6888500	1200	70.83	208.33	70.83	208.33	2.44	5.93	Down	-1.56	0	0	Distal Intergenic	27	6894010	6894446	437	1	MtrunA17Chr3g0085511	-5510	MtrunA17Chr3g0085511	MtrunA17Chr3g0085511
MtrunA17Chr3	6889301	6894500	5200	965.35	196.95	965.35	196.95	2.9	0.66	Up	2.29	0	0	Promoter (<=1kb)	27	6894010	6894446	437	1	MtrunA17Chr3g0085511	0	MtrunA17Chr3g0085511	MtrunA17Chr3g0085511
MtrunA17Chr3	6904601	6906500	1900	114.24	339.63	114.24	339.63	0.96	2.76	Down	-1.57	0	0	3' UTR	27	6896286	6905776	9491	1	MtrunA17Chr3g0085521.4	8316	MtrunA17Chr3g0085521	MtrunA17Chr3g0085521
MtrunA17Chr3	6907901	6909900	2000	101.68	316.87	101.68	316.87	0.42	1.74	Down	-1.64	0	0	Distal Intergenic	27	6896286	6905776	9491	1	MtrunA17Chr3g0085521.4	11616	MtrunA17Chr3g0085521	MtrunA17Chr3g0085521
MtrunA17Chr3	6914001	6916100	2100	102.82	308.99	102.82	308.99	0.42	1.43	Down	-1.59	0	0	Distal Intergenic	27	6896286	6905776	9491	1	MtrunA17Chr3g0085521.4	17716	MtrunA17Chr3g0085521	MtrunA17Chr3g0085521
MtrunA17Chr3	6916401	6918300	1900	98.25	260.85	98.25	260.85	0.61	1.99	Down	-1.41	0	0	Distal Intergenic	27	6930397	6933861	3465	2	MtrunA17Chr3g0085531.4	15561	MtrunA17Chr3g0085531	MtrunA17Chr3g0085531
MtrunA17Chr3	6926901	6928100	1200	193.07	11.38	193.07	11.38	3.67	0.13	Up	4.08	0	0	Distal Intergenic	27	6930397	6933861	3465	2	MtrunA17Chr3g0085531.4	5761	MtrunA17Chr3g0085531	MtrunA17Chr3g0085531
MtrunA17Chr3	6927901	6929700	1800	47.98	212.7	47.98	212.7	0.53	2.07	Down	-2.15	0	0	Distal Intergenic	27	6930397	6933861	3465	2	MtrunA17Chr3g0085531.4	4161	MtrunA17Chr3g0085531	MtrunA17Chr3g0085531
MtrunA17Chr3	6930201	6932300	2100	157.66	370.26	157.66	370.26	1.09	3.92	Down	-1.23	0	0	Promoter (1-2kb)	27	6930397	6933861	3465	2	MtrunA17Chr3g0085531.4	1561	MtrunA17Chr3g0085531	MtrunA17Chr3g0085531
MtrunA17Chr3	6932901	6934900	2000	162.23	343.13	162.23	343.13	1.44	3.12	Down	-1.08	4.44089e-16	1.33613e-15	Promoter (<=1kb)	27	6930397	6933861	3465	2	MtrunA17Chr3g0085531.4	0	MtrunA17Chr3g0085531	MtrunA17Chr3g0085531
MtrunA17Chr3	6937701	6939500	1800	305.03	78.78	305.03	78.78	4.26	0.92	Up	1.95	0	0	Promoter (<=1kb)	27	6933863	6937969	4107	2	MtrunA17Chr3g0085541.12	0	MtrunA17Chr3g0085541	MtrunA17Chr3g0085541
MtrunA17Chr3	6963001	6964900	1900	57.12	361.51	57.12	361.51	0.49	3.21	Down	-2.66	0	0	Distal Intergenic	27	6976230	6978588	2359	1	MtrunA17Chr3g0085551.2	-11330	MtrunA17Chr3g0085551	MtrunA17Chr3g0085551
MtrunA17Chr3	6965601	6967600	2000	163.37	422.78	163.37	422.78	0.86	2.52	Down	-1.37	0	0	Distal Intergenic	27	6976230	6978588	2359	1	MtrunA17Chr3g0085551.2	-8630	MtrunA17Chr3g0085551	MtrunA17Chr3g0085551
MtrunA17Chr3	6968901	6975500	6600	477.54	1381.27	477.54	1381.27	1.28	3.95	Down	-1.53	0	0	Promoter (<=1kb)	27	6976230	6978588	2359	1	MtrunA17Chr3g0085551.2	-730	MtrunA17Chr3g0085551	MtrunA17Chr3g0085551
MtrunA17Chr3	6975301	6977200	1900	303.89	13.13	303.89	13.13	2.28	0.1	Up	4.53	0	0	Promoter (<=1kb)	27	6976230	6978588	2359	1	MtrunA17Chr3g0085551.2	0	MtrunA17Chr3g0085551	MtrunA17Chr3g0085551
MtrunA17Chr3	6980401	6982900	2500	50.27	393.02	50.27	393.02	0.39	3.53	Down	-2.97	0	0	Distal Intergenic	27	6976230	6978588	2359	1	MtrunA17Chr3g0085551.2	4172	MtrunA17Chr3g0085551	MtrunA17Chr3g0085551
MtrunA17Chr3	6983901	6984900	1000	204.5	98.04	204.5	98.04	4.15	2.14	Up	1.06	6.14123e-10	1.54652e-09	Distal Intergenic	27	6976230	6978588	2359	1	MtrunA17Chr3g0085551.2	7672	MtrunA17Chr3g0085551	MtrunA17Chr3g0085551
MtrunA17Chr3	6984001	6986500	2500	243.34	726.52	243.34	726.52	1.84	4.46	Down	-1.58	0	0	Distal Intergenic	27	6976230	6978588	2359	1	MtrunA17Chr3g0085551.2	7772	MtrunA17Chr3g0085551	MtrunA17Chr3g0085551
MtrunA17Chr3	6987601	6990900	3300	127.95	617.11	127.95	617.11	0.64	3.67	Down	-2.27	0	0	Exon (MtrunA17Chr3g0085561.9/MtrunA17Chr3g0085561, exon 4 of 5)	27	6995829	6996572	744	1	MtrunA17Chr3g0085571.2	-4929	MtrunA17Chr3g0085571	MtrunA17Chr3g0085571
MtrunA17Chr3	6991001	6994100	3100	84.54	442.92	84.54	442.92	0.49	4.75	Down	-2.39	0	0	Promoter (1-2kb)	27	6995829	6996572	744	1	MtrunA17Chr3g0085571.2	-1729	MtrunA17Chr3g0085571	MtrunA17Chr3g0085571
MtrunA17Chr3	6994701	6996700	2000	404.42	78.78	404.42	78.78	4.99	0.93	Up	2.36	0	0	Promoter (<=1kb)	27	6995829	6996572	744	1	MtrunA17Chr3g0085571.2	0	MtrunA17Chr3g0085571	MtrunA17Chr3g0085571
MtrunA17Chr3	7017301	7018500	1200	87.97	219.71	87.97	219.71	1.64	3.22	Down	-1.32	2.28706e-14	6.57467e-14	Promoter (2-3kb)	27	7014714	7015112	399	2	MtrunA17Chr3g0085591.1	-2190	MtrunA17Chr3g0085591	MtrunA17Chr3g0085591
MtrunA17Chr3	7020901	7022400	1500	190.79	49.02	190.79	49.02	2.44	0.51	Up	1.96	0	0	Promoter (<=1kb)	27	7022413	7023351	939	2	MtrunA17Chr3g0085601.1	951	MtrunA17Chr3g0085601	MtrunA17Chr3g0085601
MtrunA17Chr3	7022201	7023200	1000	14.85	154.93	14.85	154.93	0.18	1.35	Down	-3.38	0	0	Promoter (<=1kb)	27	7022413	7023351	939	2	MtrunA17Chr3g0085601.1	151	MtrunA17Chr3g0085601	MtrunA17Chr3g0085601
MtrunA17Chr3	7024301	7026400	2100	91.39	398.27	91.39	398.27	0.46	2.71	Down	-2.12	0	0	Promoter (<=1kb)	27	7022413	7023351	939	2	MtrunA17Chr3g0085601.1	-951	MtrunA17Chr3g0085601	MtrunA17Chr3g0085601
MtrunA17Chr3	7031301	7032700	1400	209.06	36.76	209.06	36.76	1.56	0.43	Up	2.51	0	0	Promoter (2-3kb)	27	7029223	7029329	107	1	MtrunA17Chr3g0085611	2079	MtrunA17Chr3g0085611	MtrunA17Chr3g0085611
MtrunA17Chr3	7036501	7037800	1300	214.78	70.9	214.78	70.9	2.91	1.02	Up	1.6	0	0	Promoter (<=1kb)	27	7036800	7042991	6192	1	MtrunA17Chr3g0085621.10	0	MtrunA17Chr3g0085621	MtrunA17Chr3g0085621
MtrunA17Chr3	7040301	7042200	1900	62.83	395.65	62.83	395.65	0.81	4.69	Down	-2.65	0	0	Promoter (2-3kb)	27	7044658	7048325	3668	1	MtrunA17Chr3g0085631.4	-2458	MtrunA17Chr3g0085631	MtrunA17Chr3g0085631
MtrunA17Chr3	7042001	7043200	1200	177.08	2.63	177.08	2.63	2.66	0.04	Up	6.08	0	0	Promoter (1-2kb)	27	7044658	7048325	3668	1	MtrunA17Chr3g0085631.4	-1458	MtrunA17Chr3g0085631	MtrunA17Chr3g0085631
MtrunA17Chr3	7044601	7046500	1900	57.12	297.61	57.12	297.61	0.72	3.83	Down	-2.38	0	0	Promoter (<=1kb)	27	7044658	7048325	3668	1	MtrunA17Chr3g0085631.4	0	MtrunA17Chr3g0085631	MtrunA17Chr3g0085631
MtrunA17Chr3	7048301	7051200	2900	154.23	507.69	154.23	507.69	0.77	2.68	Down	-1.72	0	0	3' UTR	27	7044658	7048325	3668	1	MtrunA17Chr3g0085631.4	3644	MtrunA17Chr3g0085631	MtrunA17Chr3g0085631
MtrunA17Chr3	7079401	7082100	2700	249.05	498.94	249.05	498.94	0.96	2.21	Down	-1	0	0	Promoter (<=1kb)	27	7079321	7081204	1884	2	MtrunA17Chr3g0085661.1	0	MtrunA17Chr3g0085661	MtrunA17Chr3g0085661
MtrunA17Chr3	7087401	7089000	1600	177.08	74.4	177.08	74.4	2.71	1.57	Up	1.25	5.0193e-11	1.30783e-10	Intron (MtrunA17Chr3g0085651.16/MtrunA17Chr3g0085651, intron 3 of 7)	27	7079321	7081204	1884	2	MtrunA17Chr3g0085661.1	-6198	MtrunA17Chr3g0085661	MtrunA17Chr3g0085661
MtrunA17Chr3	7088801	7090700	1900	3.43	210.08	3.43	210.08	0.07	6.22	Down	-5.94	0	0	Intron (MtrunA17Chr3g0085651.16/MtrunA17Chr3g0085651, intron 3 of 7)	27	7079321	7081204	1884	2	MtrunA17Chr3g0085661.1	-7598	MtrunA17Chr3g0085661	MtrunA17Chr3g0085661
MtrunA17Chr3	7104601	7105800	1200	53.69	177.69	53.69	177.69	0.61	2.19	Down	-1.73	0	0	Promoter (<=1kb)	27	7104098	7105040	943	1	MtrunA17Chr3g0085671.2	504	MtrunA17Chr3g0085671	MtrunA17Chr3g0085671
MtrunA17Chr3	7113001	7114000	1000	183.93	26.26	183.93	26.26	3.04	0.42	Up	2.81	0	0	Promoter (2-3kb)	27	7113697	7116940	3244	2	MtrunA17Chr3g0085681.3	2940	MtrunA17Chr3g0085681	MtrunA17Chr3g0085681
MtrunA17Chr3	7117901	7119600	1700	244.48	83.16	244.48	83.16	2.44	1.08	Up	1.56	0	0	Promoter (<=1kb)	27	7113697	7116940	3244	2	MtrunA17Chr3g0085681.3	-962	MtrunA17Chr3g0085681	MtrunA17Chr3g0085681
MtrunA17Chr3	7132301	7134200	1900	6.85	151.43	6.85	151.43	0.07	2	Down	-4.47	0	0	Promoter (1-2kb)	27	7120871	7130975	10105	2	MtrunA17Chr3g0085691.30	-1327	MtrunA17Chr3g0085691	MtrunA17Chr3g0085691
MtrunA17Chr3	7140501	7141800	1300	61.69	222.33	61.69	222.33	0.67	2.68	Down	-1.85	0	0	Promoter (1-2kb)	27	7134460	7139096	4637	2	MtrunA17Chr3g0085701.8	-1406	MtrunA17Chr3g0085701	MtrunA17Chr3g0085701
MtrunA17Chr3	7142601	7144500	1900	62.83	351.88	62.83	351.88	0.42	3.01	Down	-2.49	0	0	Distal Intergenic	27	7134460	7139096	4637	2	MtrunA17Chr3g0085701.8	-3506	MtrunA17Chr3g0085701	MtrunA17Chr3g0085701
MtrunA17Chr3	7146201	7148100	1900	9.14	251.22	9.14	251.22	0.07	2.2	Down	-4.78	0	0	Distal Intergenic	27	7152162	7154803	2642	2	MtrunA17Chr3g0085711.4	6703	MtrunA17Chr3g0085711	MtrunA17Chr3g0085711
MtrunA17Chr3	7160501	7162400	1900	6.85	260.85	6.85	260.85	0.08	3.79	Down	-5.25	0	0	Promoter (2-3kb)	27	7158143	7164940	6798	2	MtrunA17Chr3g0085731.12	2540	MtrunA17Chr3g0085731	MtrunA17Chr3g0085731
MtrunA17Chr3	7173701	7175000	1300	205.64	58.65	205.64	58.65	1.88	0.55	Up	1.81	0	0	Promoter (2-3kb)	27	7177888	7180470	2583	1	MtrunA17Chr3g0085761.2	-2888	MtrunA17Chr3g0085761	MtrunA17Chr3g0085761
MtrunA17Chr3	7175701	7177600	1900	358.72	12.25	358.72	12.25	2.46	0.12	Up	4.87	0	0	Promoter (<=1kb)	27	7177888	7180470	2583	1	MtrunA17Chr3g0085761.2	-288	MtrunA17Chr3g0085761	MtrunA17Chr3g0085761
MtrunA17Chr3	7181001	7183600	2600	131.38	422.78	131.38	422.78	0.75	2.44	Down	-1.69	0	0	Promoter (<=1kb)	27	7168944	7184369	15426	2	MtrunA17Chr3g0085751.6	769	MtrunA17Chr3g0085751	MtrunA17Chr3g0085751
MtrunA17Chr3	7185701	7187400	1700	246.76	0.88	246.76	0.88	4.16	0.01	Up	8.14	0	0	Promoter (1-2kb)	27	7168944	7184369	15426	2	MtrunA17Chr3g0085751.6	-1333	MtrunA17Chr3g0085751	MtrunA17Chr3g0085751
MtrunA17Chr3	7188101	7190200	2100	532.37	151.43	532.37	151.43	5.77	1.51	Up	1.81	0	0	Promoter (1-2kb)	27	7191232	7191333	102	2	MtrunA17Chr3g0085771	1133	MtrunA17Chr3g0085771	MtrunA17Chr3g0085771
MtrunA17Chr3	7193301	7195600	2300	524.38	76.15	524.38	76.15	5.42	0.77	Up	2.78	0	0	Promoter (<=1kb)	27	7193479	7195342	1864	2	MtrunA17Chr3g0085781.4	0	MtrunA17Chr3g0085781	MtrunA17Chr3g0085781
MtrunA17Chr3	7206601	7207800	1200	3.43	177.69	3.43	177.69	0.05	4.24	Down	-5.7	0	0	Promoter (1-2kb)	27	7197476	7205500	8025	2	MtrunA17Chr3g0085801.14	-1102	MtrunA17Chr3g0085801	MtrunA17Chr3g0085801
MtrunA17Chr3	7223301	7224700	1400	231.91	74.4	231.91	74.4	1.56	0.62	Up	1.64	0	0	Promoter (2-3kb)	27	7227476	7227964	489	1	MtrunA17Chr3g0085821.4	-2776	MtrunA17Chr3g0085821	MtrunA17Chr3g0085821
MtrunA17Chr3	7226801	7228200	1400	12.57	215.33	12.57	215.33	0.22	3.39	Down	-4.1	0	0	Promoter (<=1kb)	27	7227476	7227964	489	1	MtrunA17Chr3g0085821.4	0	MtrunA17Chr3g0085821	MtrunA17Chr3g0085821
MtrunA17Chr3	7262601	7264500	1900	71.97	280.98	71.97	280.98	1.14	4.08	Down	-1.96	0	0	Distal Intergenic	27	7269707	7269832	126	1	MtrunA17Chr3g0085882	-5207	MtrunA17Chr3g0085882	MtrunA17Chr3g0085882
MtrunA17Chr3	7265001	7266000	1000	177.08	41.14	177.08	41.14	3.52	0.66	Up	2.11	0	0	Distal Intergenic	27	7269707	7269832	126	1	MtrunA17Chr3g0085882	-3707	MtrunA17Chr3g0085882	MtrunA17Chr3g0085882
MtrunA17Chr3	7271201	7273200	2000	406.71	117.29	406.71	117.29	5.59	1.42	Up	1.79	0	0	Promoter (<=1kb)	27	7268835	7272720	3886	2	MtrunA17Chr3g0085881.9	0	MtrunA17Chr3g0085881	MtrunA17Chr3g0085881
MtrunA17Chr3	7292101	7293900	1800	33.13	159.31	33.13	159.31	0.36	2.02	Down	-2.27	0	0	Distal Intergenic	27	7287616	7288565	950	2	MtrunA17Chr3g0085911.3	-3537	MtrunA17Chr3g0085911	MtrunA17Chr3g0085911
MtrunA17Chr3	7312801	7314700	1900	94.82	213.58	94.82	213.58	1.7	3.86	Down	-1.17	7.3419e-12	1.96173e-11	Promoter (<=1kb)	27	7312675	7313870	1196	2	MtrunA17Chr3g0085941.1	0	MtrunA17Chr3g0085941	MtrunA17Chr3g0085941
MtrunA17Chr3	7315801	7319600	3800	108.53	947.98	108.53	947.98	0.34	3.32	Down	-3.13	0	0	Promoter (1-2kb)	27	7312675	7313870	1196	2	MtrunA17Chr3g0085941.1	-1932	MtrunA17Chr3g0085941	MtrunA17Chr3g0085941
MtrunA17Chr3	7325401	7329200	3800	254.76	713.39	254.76	713.39	0.58	1.58	Down	-1.49	0	0	Distal Intergenic	27	7312675	7313870	1196	2	MtrunA17Chr3g0085941.1	-11532	MtrunA17Chr3g0085941	MtrunA17Chr3g0085941
MtrunA17Chr3	7328501	7332500	4000	967.64	378.14	967.64	378.14	2.11	0.98	Up	1.36	0	0	Distal Intergenic	27	7312675	7313870	1196	2	MtrunA17Chr3g0085941.1	-14632	MtrunA17Chr3g0085941	MtrunA17Chr3g0085941
MtrunA17Chr3	7334501	7335500	1000	167.94	48.14	167.94	48.14	2.1	0.49	Up	1.8	0	0	Distal Intergenic	27	7312675	7313870	1196	2	MtrunA17Chr3g0085941.1	-20632	MtrunA17Chr3g0085941	MtrunA17Chr3g0085941
MtrunA17Chr3	7339901	7340900	1000	62.83	151.43	62.83	151.43	0.68	1.65	Down	-1.27	8.01042e-10	2.00975e-09	Distal Intergenic	27	7357813	7359291	1479	2	MtrunA17Chr3g0085951.1	18391	MtrunA17Chr3g0085951	MtrunA17Chr3g0085951
MtrunA17Chr3	7348201	7350100	1900	300.46	94.54	300.46	94.54	1.57	0.45	Up	1.67	0	0	Distal Intergenic	27	7357813	7359291	1479	2	MtrunA17Chr3g0085951.1	9191	MtrunA17Chr3g0085951	MtrunA17Chr3g0085951
MtrunA17Chr3	7354701	7355800	1100	203.35	63.9	203.35	63.9	2.27	0.57	Up	1.67	0	0	Distal Intergenic	27	7357813	7359291	1479	2	MtrunA17Chr3g0085951.1	3491	MtrunA17Chr3g0085951	MtrunA17Chr3g0085951
MtrunA17Chr3	7368601	7369700	1100	172.51	84.03	172.51	84.03	2.19	1.09	Up	1.04	2.38919e-08	5.70771e-08	Distal Intergenic	27	7373575	7374937	1363	1	MtrunA17Chr3g0085961.2	-3875	MtrunA17Chr3g0085961	MtrunA17Chr3g0085961
MtrunA17Chr3	7370101	7372000	1900	282.18	0	282.18	0	4.13	0	Up	Inf	0	0	Promoter (1-2kb)	27	7373575	7374937	1363	1	MtrunA17Chr3g0085961.2	-1575	MtrunA17Chr3g0085961	MtrunA17Chr3g0085961
MtrunA17Chr3	7371401	7373300	1900	133.66	294.99	133.66	294.99	1.63	6.52	Down	-1.14	3.10862e-15	9.16082e-15	Promoter (<=1kb)	27	7373575	7374937	1363	1	MtrunA17Chr3g0085961.2	-275	MtrunA17Chr3g0085961	MtrunA17Chr3g0085961
MtrunA17Chr3	7372901	7374900	2000	387.28	186.44	387.28	186.44	4.05	2.73	Up	1.05	0	0	Promoter (<=1kb)	27	7373575	7374937	1363	1	MtrunA17Chr3g0085961.2	0	MtrunA17Chr3g0085961	MtrunA17Chr3g0085961
MtrunA17Chr3	7376801	7378800	2000	395.28	114.67	395.28	114.67	3.46	1.27	Up	1.79	0	0	Promoter (<=1kb)	27	7377322	7378980	1659	2	MtrunA17Chr3g0085971.1	180	MtSTP1_5	MtrunA17Chr3g0085971
MtrunA17Chr3	7383601	7386100	2500	159.94	514.69	159.94	514.69	1.15	4.56	Down	-1.69	0	0	Promoter (1-2kb)	27	7387762	7387972	211	1	MtrunA17Chr3g0086001.1	-1662	MtrunA17Chr3g0086001	MtrunA17Chr3g0086001
MtrunA17Chr3	7387301	7388700	1400	60.55	180.32	60.55	180.32	0.77	1.98	Down	-1.57	2.88658e-15	8.51142e-15	Promoter (<=1kb)	27	7387762	7387972	211	1	MtrunA17Chr3g0086001.1	0	MtrunA17Chr3g0086001	MtrunA17Chr3g0086001
MtrunA17Chr3	7389301	7390700	1400	4.57	234.59	4.57	234.59	0.06	3.07	Down	-5.68	0	0	Promoter (<=1kb)	27	7386971	7391576	4606	2	MtrunA17Chr3g0085991.4	876	MtrunA17Chr3g0085991	MtrunA17Chr3g0085991
MtrunA17Chr3	7403401	7404900	1500	307.31	129.55	307.31	129.55	4.16	1.7	Up	1.25	0	0	Promoter (2-3kb)	27	7399977	7400905	929	2	MtrunA17Chr3g0086011.1	-2497	MtrunA17Chr3g0086011	MtrunA17Chr3g0086011
MtrunA17Chr3	7406401	7407400	1000	167.94	9.63	167.94	9.63	1.91	0.1	Up	4.12	0	0	Distal Intergenic	27	7412566	7414418	1853	1	MtrunA17Chr3g0086021.4	-5166	MtrunA17Chr3g0086021	MtrunA17Chr3g0086021
MtrunA17Chr3	7408801	7412800	4000	378.14	903.34	378.14	903.34	1.62	5.03	Down	-1.26	0	0	Promoter (<=1kb)	27	7412566	7414418	1853	1	MtrunA17Chr3g0086021.4	0	MtrunA17Chr3g0086021	MtrunA17Chr3g0086021
MtrunA17Chr3	7415201	7416300	1100	205.64	98.04	205.64	98.04	3.17	2.2	Up	1.07	4.31032e-10	1.09045e-09	Promoter (2-3kb)	27	7412566	7414418	1853	1	MtrunA17Chr3g0086021.4	2636	MtrunA17Chr3g0086021	MtrunA17Chr3g0086021
MtrunA17Chr3	7419001	7420600	1600	329.02	80.53	329.02	80.53	3.03	1.03	Up	2.03	0	0	Distal Intergenic	27	7425624	7426381	758	2	MtrunA17Chr3g0086031.1	5781	MtrunA17Chr3g0086031	MtrunA17Chr3g0086031
MtrunA17Chr3	7420001	7422000	2000	122.24	310.74	122.24	310.74	1.48	5.61	Down	-1.35	0	0	Distal Intergenic	27	7425624	7426381	758	2	MtrunA17Chr3g0086031.1	4381	MtrunA17Chr3g0086031	MtrunA17Chr3g0086031
MtrunA17Chr3	7421101	7425700	4600	1458.88	383.39	1458.88	383.39	4.84	1.42	Up	1.93	0	0	Promoter (<=1kb)	27	7425624	7426381	758	2	MtrunA17Chr3g0086031.1	681	MtrunA17Chr3g0086031	MtrunA17Chr3g0086031
MtrunA17Chr3	7426701	7429700	3000	554.08	63.02	554.08	63.02	2.91	0.38	Up	3.14	0	0	Promoter (<=1kb)	27	7425624	7426381	758	2	MtrunA17Chr3g0086031.1	-321	MtrunA17Chr3g0086031	MtrunA17Chr3g0086031
MtrunA17Chr3	7434601	7436100	1500	236.48	29.76	236.48	29.76	2.5	0.62	Up	2.99	0	0	Promoter (2-3kb)	27	7435783	7438168	2386	2	MtrunA17Chr3g0086051.1	2068	MtrunA17Chr3g0086051	MtrunA17Chr3g0086051
MtrunA17Chr3	7437501	7438500	1000	165.65	0	165.65	0	3.15	0	Up	Inf	0	0	Promoter (<=1kb)	27	7435783	7438168	2386	2	MtrunA17Chr3g0086051.1	0	MtrunA17Chr3g0086051	MtrunA17Chr3g0086051
MtrunA17Chr3	7438801	7441100	2300	157.66	551.46	157.66	551.46	0.98	3.54	Down	-1.81	0	0	Promoter (<=1kb)	27	7435783	7438168	2386	2	MtrunA17Chr3g0086051.1	-634	MtrunA17Chr3g0086051	MtrunA17Chr3g0086051
MtrunA17Chr3	7442801	7444300	1500	43.41	170.69	43.41	170.69	0.32	1.61	Down	-1.98	0	0	Promoter (1-2kb)	27	7445555	7446420	866	1	MtrunA17Chr3g0086061.3	-1255	MtrunA17Chr3g0086061	MtrunA17Chr3g0086061
MtrunA17Chr3	7449701	7451300	1600	315.31	100.66	315.31	100.66	4.51	3.64	Up	1.65	0	0	Promoter (<=1kb)	27	7451673	7453616	1944	1	MtrunA17Chr3g0086071.1	-373	MtrunA17Chr3g0086071	MtrunA17Chr3g0086071
MtrunA17Chr3	7452501	7454700	2200	196.5	501.56	196.5	501.56	1.45	3.97	Down	-1.35	0	0	Promoter (<=1kb)	27	7451673	7453616	1944	1	MtrunA17Chr3g0086071.1	829	MtrunA17Chr3g0086071	MtrunA17Chr3g0086071
MtrunA17Chr3	7457701	7458800	1100	169.08	1.75	169.08	1.75	2.44	0.04	Up	6.59	0	0	Promoter (2-3kb)	27	7460202	7461555	1354	2	MtrunA17Chr3g0086081.1	2755	MtrunA17Chr3g0086081	MtrunA17Chr3g0086081
MtrunA17Chr3	7459201	7461100	1900	68.55	254.72	68.55	254.72	0.57	2.33	Down	-1.89	0	0	Promoter (<=1kb)	27	7460202	7461555	1354	2	MtrunA17Chr3g0086081.1	455	MtrunA17Chr3g0086081	MtrunA17Chr3g0086081
MtrunA17Chr3	7467201	7469000	1800	266.19	0	266.19	0	2.28	0	Up	Inf	0	0	Promoter (<=1kb)	27	7469818	7479085	9268	1	MtrunA17Chr3g0086091.8	-818	MtrunA17Chr3g0086091	MtrunA17Chr3g0086091
MtrunA17Chr3	7477201	7479100	1900	77.69	323	77.69	323	0.88	3.68	Down	-2.06	0	0	Promoter (<=1kb)	27	7477052	7478614	1563	2	MtrunA17Chr3g0086101.1	0	MtrunA17Chr3g0086101	MtrunA17Chr3g0086101
MtrunA17Chr3	7495801	7497000	1200	207.92	104.16	207.92	104.16	2.07	1.1	Up	1	3.0344e-09	7.46712e-09	Distal Intergenic	27	7477052	7478614	1563	2	MtrunA17Chr3g0086101.1	-17188	MtrunA17Chr3g0086101	MtrunA17Chr3g0086101
MtrunA17Chr3	7504401	7506300	1900	305.03	32.39	305.03	32.39	1.67	0.19	Up	3.24	0	0	Distal Intergenic	27	7516479	7532794	16316	1	MtrunA17Chr3g0086111.52	-10179	MtrunA17Chr3g0086111	MtrunA17Chr3g0086111
MtrunA17Chr3	7506301	7507400	1100	21.71	167.19	21.71	167.19	0.21	1.74	Down	-2.95	0	0	Distal Intergenic	27	7516479	7532794	16316	1	MtrunA17Chr3g0086111.52	-9079	MtrunA17Chr3g0086111	MtrunA17Chr3g0086111
MtrunA17Chr3	7507201	7509300	2100	402.14	169.81	402.14	169.81	1.57	0.78	Up	1.24	0	0	Distal Intergenic	27	7516479	7532794	16316	1	MtrunA17Chr3g0086111.52	-7179	MtrunA17Chr3g0086111	MtrunA17Chr3g0086111
MtrunA17Chr3	7535701	7539800	4100	429.55	983.87	429.55	983.87	2.34	6.59	Down	-1.2	0	0	Promoter (<=1kb)	27	7535978	7537209	1232	2	MtrunA17Chr3g0086121.1	0	MtrunA17Chr3g0086121	MtrunA17Chr3g0086121
MtrunA17Chr3	7539901	7541700	1800	31.99	242.47	31.99	242.47	0.5	2.94	Down	-2.92	0	0	Promoter (1-2kb)	27	7541533	7543554	2022	2	MtrunA17Chr3g0086131.8	1854	MtrunA17Chr3g0086131	MtrunA17Chr3g0086131
MtrunA17Chr3	7553701	7555600	1900	93.68	300.24	93.68	300.24	2.62	9.67	Down	-1.68	0	0	Distal Intergenic	27	7557208	7559929	2722	2	MtrunA17Chr3g0086151.1	4329	MtrunA17Chr3g0086151	MtrunA17Chr3g0086151
MtrunA17Chr3	7556701	7558400	1700	279.9	47.27	279.9	47.27	2.88	0.52	Up	2.57	0	0	Promoter (1-2kb)	27	7557208	7559929	2722	2	MtrunA17Chr3g0086151.1	1529	MtrunA17Chr3g0086151	MtrunA17Chr3g0086151
MtrunA17Chr3	7567601	7569300	1700	115.39	238.09	115.39	238.09	0.88	2.65	Down	-1.05	4.252e-11	1.11042e-10	Distal Intergenic	27	7557208	7559929	2722	2	MtrunA17Chr3g0086151.1	-7673	MtrunA17Chr3g0086151	MtrunA17Chr3g0086151
MtrunA17Chr3	7570201	7572700	2500	341.59	1046.89	341.59	1046.89	1.34	3.96	Down	-1.62	0	0	Distal Intergenic	27	7557208	7559929	2722	2	MtrunA17Chr3g0086151.1	-10273	MtrunA17Chr3g0086151	MtrunA17Chr3g0086151
MtrunA17Chr3	7583901	7588000	4100	484.39	1029.38	484.39	1029.38	1.63	3.56	Down	-1.09	0	0	Distal Intergenic	27	7592072	7605679	13608	2	MtrunA17Chr3g0086161.6	17679	MtrunA17Chr3g0086161	MtrunA17Chr3g0086161
MtrunA17Chr3	7587101	7589700	2600	595.21	252.09	595.21	252.09	1.88	1.21	Up	1.24	0	0	Distal Intergenic	27	7592072	7605679	13608	2	MtrunA17Chr3g0086161.6	15979	MtrunA17Chr3g0086161	MtrunA17Chr3g0086161
MtrunA17Chr3	7588801	7597000	8200	1335.5	3122.29	1335.5	3122.29	1.27	3.81	Down	-1.23	0	0	5' UTR	27	7592072	7605679	13608	2	MtrunA17Chr3g0086161.6	8679	MtrunA17Chr3g0086161	MtrunA17Chr3g0086161
MtrunA17Chr3	7596101	7600900	4800	883.1	250.34	883.1	250.34	2.17	0.74	Up	1.82	0	0	Intron (MtrunA17Chr3g0086161.6/MtrunA17Chr3g0086161, intron 2 of 2)	27	7592072	7605679	13608	2	MtrunA17Chr3g0086161.6	4779	MtrunA17Chr3g0086161	MtrunA17Chr3g0086161
MtrunA17Chr3	7600201	7604100	3900	378.14	891.08	378.14	891.08	1.66	5.45	Down	-1.24	0	0	Promoter (1-2kb)	27	7592072	7605679	13608	2	MtrunA17Chr3g0086161.6	1579	MtrunA17Chr3g0086161	MtrunA17Chr3g0086161
MtrunA17Chr3	7607601	7608700	1100	278.75	119.04	278.75	119.04	2.47	1.2	Up	1.23	4.44089e-16	1.33613e-15	Promoter (<=1kb)	27	7606605	7606956	352	1	MtrunA17Chr3g0086171.2	997	MtrunA17Chr3g0086171	MtrunA17Chr3g0086171
MtrunA17Chr3	7624901	7626800	1900	257.05	112.04	257.05	112.04	1.39	0.83	Up	1.2	1.9984e-14	5.75531e-14	Promoter (<=1kb)	27	7627502	7627713	212	2	MtrunA17Chr3g0086172.2.5p	913	MtrunA17Chr3g0086172	MtrunA17Chr3g0086172
MtrunA17Chr3	7639101	7642600	3500	327.88	681	327.88	681	2.18	4.69	Down	-1.05	0	0	Promoter (2-3kb)	27	7633569	7636319	2751	2	MtrunA17Chr3g0086181.3	-2783	MtrunA17Chr3g0086181	MtrunA17Chr3g0086181
MtrunA17Chr3	7646501	7648400	1900	29.7	266.1	29.7	266.1	0.18	1.82	Down	-3.16	0	0	Distal Intergenic	27	7648722	7652941	4220	2	MtrunA17Chr3g0086191.10	4541	MtrunA17Chr3g0086191	MtrunA17Chr3g0086191
MtrunA17Chr3	7650101	7651900	1800	34.27	219.71	34.27	219.71	0.33	2.09	Down	-2.68	0	0	Promoter (1-2kb)	27	7648722	7652941	4220	2	MtrunA17Chr3g0086191.10	1041	MtrunA17Chr3g0086191	MtrunA17Chr3g0086191
MtrunA17Chr3	7654301	7656100	1800	78.83	185.57	78.83	185.57	0.88	2.22	Down	-1.24	2.74923e-11	7.21995e-11	Promoter (1-2kb)	27	7648722	7652941	4220	2	MtrunA17Chr3g0086191.10	-1361	MtrunA17Chr3g0086191	MtrunA17Chr3g0086191
MtrunA17Chr3	7656901	7658800	1900	84.54	215.33	84.54	215.33	0.54	1.16	Down	-1.35	1.57652e-14	4.5529e-14	Distal Intergenic	27	7648722	7652941	4220	2	MtrunA17Chr3g0086191.10	-3961	MtrunA17Chr3g0086191	MtrunA17Chr3g0086191
MtrunA17Chr3	7664601	7665800	1200	209.06	89.28	209.06	89.28	4.92	1.17	Up	1.23	2.01084e-12	5.4648e-12	Distal Intergenic	27	7648722	7652941	4220	2	MtrunA17Chr3g0086191.10	-11661	MtrunA17Chr3g0086191	MtrunA17Chr3g0086191
MtrunA17Chr3	7680401	7682000	1600	3.43	217.08	3.43	217.08	0.05	5.64	Down	-5.99	0	0	Promoter (<=1kb)	27	7681023	7685274	4252	1	MtrunA17Chr3g0086211	0	MtrunA17Chr3g0086211	MtrunA17Chr3g0086211
MtrunA17Chr3	7687201	7688900	1700	267.33	107.67	267.33	107.67	3.3	1.68	Up	1.31	0	0	Promoter (1-2kb)	27	7680964	7685224	4261	2	MtrunA17Chr3g0086201.18	-1978	MtrunA17Chr3g0086201	MtrunA17Chr3g0086201
MtrunA17Chr3	7691901	7693800	1900	118.81	293.23	118.81	293.23	1.3	3.22	Down	-1.3	0	0	Promoter (2-3kb)	27	7687210	7696325	9116	2	MtrunA17Chr3g0086221.16	2525	MtrunA17Chr3g0086221	MtrunA17Chr3g0086221
MtrunA17Chr3	7722501	7724300	1800	17.14	253.84	17.14	253.84	0.15	2.44	Down	-3.89	0	0	Promoter (<=1kb)	27	7722646	7726868	4223	1	MtrunA17Chr3g0086271.18	0	MtrunA17Chr3g0086271	MtrunA17Chr3g0086271
MtrunA17Chr3	7725601	7726600	1000	5.71	154.93	5.71	154.93	0.09	2.29	Down	-4.76	0	0	Promoter (<=1kb)	27	7726908	7729010	2103	1	MtrunA17Chr3g0086281.5	-308	MtrunA17Chr3g0086281	MtrunA17Chr3g0086281
MtrunA17Chr3	7739901	7741900	2000	76.54	378.14	76.54	378.14	0.87	4.24	Down	-2.3	0	0	Promoter (<=1kb)	27	7739504	7742193	2690	2	MtrunA17Chr3g0086311.12	293	MtrunA17Chr3g0086311	MtrunA17Chr3g0086311
MtrunA17Chr3	7747401	7748700	1300	100.53	202.2	100.53	202.2	1.21	3.65	Down	-1.01	3.62552e-09	8.89714e-09	Promoter (<=1kb)	27	7743563	7749448	5886	2	MtrunA17Chr3g0086321.6	748	MtrunA17Chr3g0086321	MtrunA17Chr3g0086321
MtrunA17Chr3	7766301	7769400	3100	12.57	456.92	12.57	456.92	0.12	7.05	Down	-5.18	0	0	Promoter (<=1kb)	27	7768920	7769348	429	2	MtrunA17Chr3g0086351.1	0	MtrunA17Chr3g0086351	MtrunA17Chr3g0086351
MtrunA17Chr3	7795901	7796900	1000	166.79	0	166.79	0	3.39	0	Up	Inf	0	0	Promoter (1-2kb)	27	7794061	7794372	312	2	MtrunA17Chr3g0086381.1	-1530	MtrunA17Chr3g0086381	MtrunA17Chr3g0086381
MtrunA17Chr3	7813301	7815200	1900	11.42	165.44	11.42	165.44	0.1	1.87	Down	-3.86	0	0	3' UTR	27	7813360	7818989	5630	2	MtrunA17Chr3g0086401.20	3789	MtrunA17Chr3g0086401	MtrunA17Chr3g0086401
MtrunA17Chr3	7822401	7824300	1900	4.57	313.37	4.57	313.37	0.04	3.52	Down	-6.1	0	0	Promoter (1-2kb)	27	7823065	7826246	3182	2	MtrunA17Chr3g0086411.1	1946	MtrunA17Chr3g0086411	MtrunA17Chr3g0086411
MtrunA17Chr3	7825101	7829800	4700	967.64	352.76	967.64	352.76	4.04	1.39	Up	1.46	0	0	Promoter (<=1kb)	27	7823065	7826246	3182	2	MtrunA17Chr3g0086411.1	0	MtrunA17Chr3g0086411	MtrunA17Chr3g0086411
MtrunA17Chr3	7846901	7848800	1900	9.14	298.49	9.14	298.49	0.15	5.33	Down	-5.03	0	0	Promoter (2-3kb)	27	7840237	7844367	4131	2	MtrunA17Chr3g0086431.4	-2535	MtrunA17Chr3g0086431	MtrunA17Chr3g0086431
MtrunA17Chr3	7858101	7859600	1500	194.21	0.88	194.21	0.88	2.82	0.02	Up	7.79	0	0	Distal Intergenic	27	7850404	7854259	3856	2	MtrunA17Chr3g0086441.4	-3843	MtrunA17Chr3g0086441	MtrunA17Chr3g0086441
MtrunA17Chr3	7860501	7861700	1200	222.77	68.28	222.77	68.28	2.71	0.95	Up	1.71	0	0	Distal Intergenic	27	7850404	7854259	3856	2	MtrunA17Chr3g0086441.4	-6243	MtrunA17Chr3g0086441	MtrunA17Chr3g0086441
MtrunA17Chr3	7863901	7865500	1600	78.83	221.46	78.83	221.46	0.7	2.65	Down	-1.49	0	0	Distal Intergenic	27	7872065	7873072	1008	1	MtrunA17Chr3g0086451.3	-6565	MtrunA17Chr3g0086451	MtrunA17Chr3g0086451
MtrunA17Chr3	7874601	7876400	1800	313.03	42.02	313.03	42.02	2.6	0.4	Up	2.9	0	0	Promoter (<=1kb)	27	7873636	7874997	1362	1	MtrunA17Chr3g0086461.6	966	MtrunA17Chr3g0086461	MtrunA17Chr3g0086461
MtrunA17Chr3	7876601	7878700	2100	348.44	77.03	348.44	77.03	2.31	0.61	Up	2.18	0	0	Promoter (2-3kb)	27	7873636	7874997	1362	1	MtrunA17Chr3g0086461.6	2966	MtrunA17Chr3g0086461	MtrunA17Chr3g0086461
MtrunA17Chr3	7878801	7882700	3900	1029.33	482.31	1029.33	482.31	3.63	1.57	Up	1.09	0	0	Distal Intergenic	27	7873636	7874997	1362	1	MtrunA17Chr3g0086461.6	5166	MtrunA17Chr3g0086461	MtrunA17Chr3g0086461
MtrunA17Chr3	7883001	7890900	7900	1664.52	607.48	1664.52	607.48	2.76	1.1	Up	1.45	0	0	Promoter (1-2kb)	27	7890960	7892087	1128	2	MtrunA17Chr3g0086471.1	1187	MtrunA17Chr3g0086471	MtrunA17Chr3g0086471
MtrunA17Chr3	7894501	7896300	1800	301.6	45.52	301.6	45.52	3.17	0.46	Up	2.73	0	0	Promoter (2-3kb)	27	7890960	7892087	1128	2	MtrunA17Chr3g0086471.1	-2415	MtrunA17Chr3g0086471	MtrunA17Chr3g0086471
MtrunA17Chr3	7896401	7898300	1900	330.16	20.13	330.16	20.13	3.51	0.21	Up	4.04	0	0	Distal Intergenic	27	7890960	7892087	1128	2	MtrunA17Chr3g0086471.1	-4315	MtrunA17Chr3g0086471	MtrunA17Chr3g0086471
MtrunA17Chr3	7903401	7905300	1900	110.82	301.99	110.82	301.99	1.22	3.76	Down	-1.45	0	0	Promoter (<=1kb)	27	7904407	7904529	123	2	MtrunA17Chr3g0086481	0	MtrunA17Chr3g0086481	MtrunA17Chr3g0086481
MtrunA17Chr3	7907601	7909200	1600	269.61	107.67	269.61	107.67	4.42	1.49	Up	1.32	0	0	Distal Intergenic	27	7904407	7904529	123	2	MtrunA17Chr3g0086481	-3073	MtrunA17Chr3g0086481	MtrunA17Chr3g0086481
MtrunA17Chr3	7915601	7917500	1900	107.39	289.73	107.39	289.73	1.06	3.58	Down	-1.43	0	0	Promoter (1-2kb)	27	7917732	7918934	1203	2	MtrunA17Chr3g0086491.1	1434	MtrunA17Chr3g0086491	MtrunA17Chr3g0086491
MtrunA17Chr3	7921001	7923100	2100	546.08	256.47	546.08	256.47	4.93	2.42	Up	1.09	0	0	Promoter (<=1kb)	27	7922193	7923152	960	2	MtrunA17Chr3g0086501.1	52	MtrunA17Chr3g0086501	MtrunA17Chr3g0086501
MtrunA17Chr3	7922301	7925600	3300	171.36	655.62	171.36	655.62	1.05	5.11	Down	-1.94	0	0	Promoter (<=1kb)	27	7922193	7923152	960	2	MtrunA17Chr3g0086501.1	0	MtrunA17Chr3g0086501	MtrunA17Chr3g0086501
MtrunA17Chr3	7931101	7932800	1700	29.7	219.71	29.7	219.71	0.56	5.17	Down	-2.89	0	0	Promoter (1-2kb)	27	7926196	7934368	8173	2	MtrunA17Chr3g0086511.4	1568	MtrunA17Chr3g0086511	MtrunA17Chr3g0086511
MtrunA17Chr3	7934601	7936500	1900	315.31	60.4	315.31	60.4	4.47	0.89	Up	2.38	0	0	Promoter (<=1kb)	27	7926196	7934368	8173	2	MtrunA17Chr3g0086511.4	-234	MtrunA17Chr3g0086511	MtrunA17Chr3g0086511
MtrunA17Chr3	7940701	7942300	1600	220.49	0.88	220.49	0.88	3.08	0.01	Up	7.98	0	0	Promoter (2-3kb)	27	7934939	7938084	3146	2	MtrunA17Chr3g0086521.6	-2618	MtrunA17Chr3g0086521	MtrunA17Chr3g0086521
MtrunA17Chr3	7952501	7954900	2400	131.38	474.43	131.38	474.43	0.74	3.6	Down	-1.85	0	0	Distal Intergenic	27	7963415	7963723	309	1	MtrunA17Chr3g0086531.1	-8515	MtrunA17Chr3g0086531	MtrunA17Chr3g0086531
MtrunA17Chr3	7956301	7958200	1900	348.44	29.76	348.44	29.76	4.55	0.49	Up	3.55	0	0	Distal Intergenic	27	7963415	7963723	309	1	MtrunA17Chr3g0086531.1	-5215	MtrunA17Chr3g0086531	MtrunA17Chr3g0086531
MtrunA17Chr3	7963301	7964500	1200	166.79	1.75	166.79	1.75	2.42	0.03	Up	6.57	0	0	Promoter (<=1kb)	27	7963415	7963723	309	1	MtrunA17Chr3g0086531.1	0	MtrunA17Chr3g0086531	MtrunA17Chr3g0086531
MtrunA17Chr3	7971501	7972500	1000	3.43	157.56	3.43	157.56	0.06	2.85	Down	-5.52	0	0	Promoter (2-3kb)	27	7969245	7969605	361	1	MtrunA17Chr3g0086541.2	2257	MtLCR49	MtrunA17Chr3g0086541
MtrunA17Chr3	7975501	7977300	1800	213.63	8.75	213.63	8.75	1.74	0.07	Up	4.61	0	0	Distal Intergenic	27	7969245	7969605	361	1	MtrunA17Chr3g0086541.2	6257	MtLCR49	MtrunA17Chr3g0086541
MtrunA17Chr3	7978101	7979300	1200	218.2	1.75	218.2	1.75	3.15	0.03	Up	6.96	0	0	Distal Intergenic	27	7986003	7986616	614	1	MtrunA17Chr3g0086551.4	-6703	MtLCR50	MtrunA17Chr3g0086551
MtrunA17Chr3	7979101	7981200	2100	149.66	567.21	149.66	567.21	1.37	5.15	Down	-1.92	0	0	Distal Intergenic	27	7986003	7986616	614	1	MtrunA17Chr3g0086551.4	-4803	MtLCR50	MtrunA17Chr3g0086551
MtrunA17Chr3	7980901	7983200	2300	531.23	265.22	531.23	265.22	4.09	1.79	Up	1	0	0	Promoter (2-3kb)	27	7986003	7986616	614	1	MtrunA17Chr3g0086551.4	-2803	MtLCR50	MtrunA17Chr3g0086551
MtrunA17Chr3	8004101	8005200	1100	164.51	6.13	164.51	6.13	2.7	0.14	Up	4.75	0	0	Promoter (2-3kb)	27	7991070	8002039	10970	2	MtrunA17Chr3g0086561.18	-2063	MtrunA17Chr3g0086561	MtrunA17Chr3g0086561
MtrunA17Chr3	8019901	8021700	1800	49.12	161.94	49.12	161.94	0.68	1.97	Down	-1.72	1.55431e-15	4.61344e-15	Promoter (1-2kb)	27	8009926	8018153	8228	2	MtrunA17Chr3g0086571.24	-1749	MtrunA17Chr3g0086571	MtrunA17Chr3g0086571
MtrunA17Chr3	8030101	8032300	2200	469.54	63.9	469.54	63.9	3.83	0.55	Up	2.88	0	0	Promoter (1-2kb)	27	8027981	8028877	897	2	MtrunA17Chr3g0086591.1	-1225	MtrunA17Chr3g0086591	MtrunA17Chr3g0086591
MtrunA17Chr3	8055101	8057700	2600	165.65	463.05	165.65	463.05	1.04	3.75	Down	-1.48	0	0	Promoter (1-2kb)	27	8047316	8053387	6072	2	MtrunA17Chr3g0086601.14	-1715	MtrunA17Chr3g0086601	MtrunA17Chr3g0086601
MtrunA17Chr3	8067401	8068500	1100	185.07	7.88	185.07	7.88	5.09	0.21	Up	4.55	0	0	Promoter (2-3kb)	27	8070088	8071198	1111	2	MtrunA17Chr3g0086611.4	2698	MtrunA17Chr3g0086611	MtrunA17Chr3g0086611
MtrunA17Chr3	8090401	8091400	1000	183.93	14.01	183.93	14.01	1.53	0.15	Up	3.72	0	0	Promoter (2-3kb)	27	8088291	8088397	107	2	MtrunA17Chr3g0086631	-2005	MtrunA17Chr3g0086631	MtrunA17Chr3g0086631
MtrunA17Chr3	8093601	8095500	1900	58.26	210.95	58.26	210.95	0.62	2.26	Down	-1.86	0	0	Distal Intergenic	27	8088291	8088397	107	2	MtrunA17Chr3g0086631	-5205	MtrunA17Chr3g0086631	MtrunA17Chr3g0086631
MtrunA17Chr3	8095601	8097300	1700	4.57	173.31	4.57	173.31	0.06	2.98	Down	-5.25	0	0	Distal Intergenic	27	8088291	8088397	107	2	MtrunA17Chr3g0086631	-7205	MtrunA17Chr3g0086631	MtrunA17Chr3g0086631
MtrunA17Chr3	8105901	8107900	2000	421.56	121.67	421.56	121.67	4.21	1.49	Up	1.79	0	0	Promoter (<=1kb)	27	8104929	8110298	5370	1	MtrunA17Chr3g0086641.10	973	MtrunA17Chr3g0086641	MtrunA17Chr3g0086641
MtrunA17Chr3	8108501	8111300	2800	138.23	354.51	138.23	354.51	1.56	4.1	Down	-1.36	0	0	3' UTR	27	8104929	8110298	5370	1	MtrunA17Chr3g0086641.10	3573	MtrunA17Chr3g0086641	MtrunA17Chr3g0086641
MtrunA17Chr3	8111401	8113000	1600	238.77	72.65	238.77	72.65	3.14	0.99	Up	1.72	0	0	3' UTR	27	8112271	8117071	4801	2	MtrunA17Chr3g0086651.6	4071	MtrunA17Chr3g0086651	MtrunA17Chr3g0086651
MtrunA17Chr3	8112401	8113600	1200	39.99	174.19	39.99	174.19	0.64	3.15	Down	-2.12	0	0	3' UTR	27	8112271	8117071	4801	2	MtrunA17Chr3g0086651.6	3471	MtrunA17Chr3g0086651	MtrunA17Chr3g0086651
MtrunA17Chr3	8127501	8129400	1900	33.13	198.7	33.13	198.7	0.35	1.79	Down	-2.58	0	0	Distal Intergenic	27	8112271	8117071	4801	2	MtrunA17Chr3g0086651.6	-10431	MtrunA17Chr3g0086651	MtrunA17Chr3g0086651
MtrunA17Chr3	8130901	8132800	1900	4.57	263.47	4.57	263.47	0.08	8.67	Down	-5.85	0	0	Distal Intergenic	27	8112271	8117071	4801	2	MtrunA17Chr3g0086651.6	-13831	MtrunA17Chr3g0086651	MtrunA17Chr3g0086651
MtrunA17Chr3	8132901	8134200	1300	178.22	1.75	178.22	1.75	2.24	0.03	Up	6.67	0	0	Distal Intergenic	27	8112271	8117071	4801	2	MtrunA17Chr3g0086651.6	-15831	MtrunA17Chr3g0086651	MtrunA17Chr3g0086651
MtrunA17Chr3	8139501	8141400	1900	47.98	265.22	47.98	265.22	0.53	3.25	Down	-2.47	0	0	Distal Intergenic	27	8151766	8156886	5121	1	MtrunA17Chr3g0086661.6	-10366	MtF3H-2	MtrunA17Chr3g0086661
MtrunA17Chr3	8143101	8146100	3000	49.12	492.81	49.12	492.81	0.24	3.58	Down	-3.33	0	0	Distal Intergenic	27	8151766	8156886	5121	1	MtrunA17Chr3g0086661.6	-5666	MtF3H-2	MtrunA17Chr3g0086661
MtrunA17Chr3	8149801	8151700	1900	36.56	230.21	36.56	230.21	0.51	5.88	Down	-2.65	0	0	Promoter (<=1kb)	27	8151766	8156886	5121	1	MtrunA17Chr3g0086661.6	-66	MtF3H-2	MtrunA17Chr3g0086661
MtrunA17Chr3	8191901	8193300	1400	185.07	0.88	185.07	0.88	2.9	0.02	Up	7.72	0	0	Exon (MtrunA17Chr3g0086711.98/MtrunA17Chr3g0086711, exon 34 of 49)	27	8176272	8176451	180	1	MtrunA17Chr3g0086701.1	15630	MtrunA17Chr3g0086701	MtrunA17Chr3g0086701
MtrunA17Chr3	8203501	8205600	2100	149.66	449.04	149.66	449.04	1.23	5.16	Down	-1.59	0	0	Exon (MtrunA17Chr3g0086711.98/MtrunA17Chr3g0086711, exon 10 of 49)	27	8181323	8212146	30824	2	MtrunA17Chr3g0086711.98	6546	MtrunA17Chr3g0086711	MtrunA17Chr3g0086711
MtrunA17Chr3	8235701	8237600	1900	34.27	267.85	34.27	267.85	0.36	3.45	Down	-2.97	0	0	Promoter (2-3kb)	27	8225957	8233518	7562	2	MtrunA17Chr3g0086731.15	-2184	MtrunA17Chr3g0086731	MtrunA17Chr3g0086731
MtrunA17Chr3	8241901	8243100	1200	245.62	115.54	245.62	115.54	2.81	1.76	Up	1.09	4.44078e-12	1.1941e-11	Promoter (<=1kb)	27	8240948	8243717	2770	2	MtrunA17Chr3g0086741.1	617	MtrunA17Chr3g0086741	MtrunA17Chr3g0086741
MtrunA17Chr3	8243001	8244400	1400	8	246.84	8	246.84	0.1	2.86	Down	-4.95	0	0	Promoter (<=1kb)	27	8240948	8243717	2770	2	MtrunA17Chr3g0086741.1	0	MtrunA17Chr3g0086741	MtrunA17Chr3g0086741
MtrunA17Chr3	8255701	8257600	1900	45.7	513.82	45.7	513.82	0.26	2.7	Down	-3.49	0	0	Distal Intergenic	27	8251823	8252248	426	1	MtrunA17Chr3g0086751.1	3879	MtrunA17Chr3g0086751	MtrunA17Chr3g0086751
MtrunA17Chr3	8258001	8263000	5000	210.21	898.96	210.21	898.96	0.77	3.16	Down	-2.1	0	0	Promoter (<=1kb)	27	8263555	8266247	2693	1	MtrunA17Chr3g0086761.6	-555	MtNCR413	MtrunA17Chr3g0086761
MtrunA17Chr3	8265101	8267200	2100	421.56	1.75	421.56	1.75	4.14	0.02	Up	7.91	0	0	Promoter (<=1kb)	27	8266563	8267003	441	2	MtrunA17Chr3g0086771.1	0	MtrunA17Chr3g0086771	MtrunA17Chr3g0086771
MtrunA17Chr3	8278801	8280600	1800	5.71	221.46	5.71	221.46	0.07	3.01	Down	-5.28	0	0	Promoter (<=1kb)	27	8280835	8281578	744	2	MtrunA17Chr3g0086781.4	978	MtrunA17Chr3g0086781	MtrunA17Chr3g0086781
MtrunA17Chr3	8284401	8286200	1800	45.7	201.33	45.7	201.33	0.41	2.04	Down	-2.14	0	0	Promoter (1-2kb)	27	8283114	8283500	387	1	MtrunA17Chr3g0086791.2	1288	MtNCR772	MtrunA17Chr3g0086791
MtrunA17Chr3	8300301	8301700	1400	1.14	174.19	1.14	174.19	0.01	2.06	Down	-7.25	0	0	Promoter (<=1kb)	27	8302556	8303020	465	1	MtrunA17Chr3g0086801.1	-856	MtrunA17Chr3g0086801	MtrunA17Chr3g0086801
MtrunA17Chr3	8301701	8304200	2500	476.39	158.43	476.39	158.43	3.91	1.41	Up	1.59	0	0	Promoter (<=1kb)	27	8302556	8303020	465	1	MtrunA17Chr3g0086801.1	0	MtrunA17Chr3g0086801	MtrunA17Chr3g0086801
MtrunA17Chr3	8303501	8304600	1100	76.54	166.31	76.54	166.31	2.63	4.04	Down	-1.12	5.5604e-09	1.35569e-08	Promoter (<=1kb)	27	8302556	8303020	465	1	MtrunA17Chr3g0086801.1	946	MtrunA17Chr3g0086801	MtrunA17Chr3g0086801
MtrunA17Chr3	8337901	8339300	1400	233.06	82.28	233.06	82.28	3.16	0.99	Up	1.5	0	0	Promoter (1-2kb)	27	8336263	8343090	6828	1	MtrunA17Chr3g0086811.18	1639	MtrunA17Chr3g0086811	MtrunA17Chr3g0086811
MtrunA17Chr3	8343001	8344500	1500	37.7	161.94	37.7	161.94	0.28	1.53	Down	-2.1	0	0	Promoter (1-2kb)	27	8341299	8341379	81	2	MtrunA17Chr3g0086812	-1623	MtrunA17Chr3g0086812	MtrunA17Chr3g0086812
MtrunA17Chr3	8348801	8350700	1900	22.85	320.37	22.85	320.37	0.28	3.3	Down	-3.81	0	0	Distal Intergenic	27	8356328	8356756	429	1	MtrunA17Chr3g0086831	-5628	MtrunA17Chr3g0086831	MtrunA17Chr3g0086831
MtrunA17Chr3	8359801	8361500	1700	4.57	189.07	4.57	189.07	0.06	2.64	Down	-5.37	0	0	Distal Intergenic	27	8355892	8356676	785	2	MtrunA17Chr3g0086821.2	-3126	MtrunA17Chr3g0086821	MtrunA17Chr3g0086821
MtrunA17Chr3	8370801	8372700	1900	50.27	287.11	50.27	287.11	0.5	3.6	Down	-2.51	0	0	Exon (MtrunA17Chr3g0086841.14/MtrunA17Chr3g0086841, exon 5 of 7)	27	8366831	8373392	6562	1	MtrunA17Chr3g0086841.14	3971	MtrunA17Chr3g0086841	MtrunA17Chr3g0086841
MtrunA17Chr3	8386701	8388500	1800	252.48	29.76	252.48	29.76	1.78	0.21	Up	3.08	0	0	Promoter (2-3kb)	27	8386756	8391371	4616	2	MtrunA17Chr3g0086861.10	2871	MtrunA17Chr3g0086861	MtrunA17Chr3g0086861
MtrunA17Chr3	8403201	8404900	1700	15.99	200.45	15.99	200.45	0.16	1.77	Down	-3.65	0	0	Distal Intergenic	27	8397623	8399485	1863	2	MtrunA17Chr3g0086881.1	-3717	MtrunA17Chr3g0086881	MtrunA17Chr3g0086881
MtrunA17Chr3	8418401	8420300	1900	66.26	337	66.26	337	0.58	3.64	Down	-2.35	0	0	Promoter (<=1kb)	27	8418420	8419166	747	1	MtrunA17Chr3g0086911.1	0	MtrunA17Chr3g0086911	MtrunA17Chr3g0086911
MtrunA17Chr3	8421601	8422900	1300	35.42	184.69	35.42	184.69	0.45	2.4	Down	-2.38	0	0	Promoter (1-2kb)	27	8421614	8424732	3119	2	MtrunA17Chr3g0086931.8	1832	MtrunA17Chr3g0086931	MtrunA17Chr3g0086931
MtrunA17Chr3	8427001	8428700	1700	220.49	75.28	220.49	75.28	2.4	1.31	Up	1.55	0	0	Promoter (2-3kb)	27	8421614	8424732	3119	2	MtrunA17Chr3g0086931.8	-2270	MtrunA17Chr3g0086931	MtrunA17Chr3g0086931
MtrunA17Chr3	8432001	8433800	1800	5.71	256.47	5.71	256.47	0.08	5.67	Down	-5.49	0	0	Promoter (1-2kb)	27	8434909	8435499	591	1	MtrunA17Chr3g0086941.1	-1109	MtrunA17Chr3g0086941	MtrunA17Chr3g0086941
MtrunA17Chr3	8434201	8437500	3300	195.36	762.41	195.36	762.41	1.16	5.56	Down	-1.96	0	0	Promoter (<=1kb)	27	8434909	8435499	591	1	MtrunA17Chr3g0086941.1	0	MtrunA17Chr3g0086941	MtrunA17Chr3g0086941
MtrunA17Chr3	8445101	8447000	1900	98.25	304.61	98.25	304.61	1.06	3.07	Down	-1.63	0	0	Distal Intergenic	27	8439659	8441624	1966	1	MtrunA17Chr3g0086951.4	5443	MtrunA17Chr3g0086951	MtrunA17Chr3g0086951
MtrunA17Chr3	8450801	8451900	1100	190.79	3.5	190.79	3.5	3.31	0.12	Up	5.77	0	0	Distal Intergenic	27	8461770	8463357	1588	1	MtrunA17Chr3g0086961.1	-9870	MtTCP5A	MtrunA17Chr3g0086961
MtrunA17Chr3	8456601	8459000	2400	373.57	99.79	373.57	99.79	4.15	1.19	Up	1.9	0	0	Promoter (2-3kb)	27	8461770	8463357	1588	1	MtrunA17Chr3g0086961.1	-2770	MtTCP5A	MtrunA17Chr3g0086961
MtrunA17Chr3	8458601	8460500	1900	83.4	227.58	83.4	227.58	1.1	5.71	Down	-1.45	0	0	Promoter (1-2kb)	27	8461770	8463357	1588	1	MtrunA17Chr3g0086961.1	-1270	MtTCP5A	MtrunA17Chr3g0086961
MtrunA17Chr3	8460701	8463100	2400	430.7	156.68	430.7	156.68	4.1	2.04	Up	1.46	0	0	Promoter (<=1kb)	27	8461770	8463357	1588	1	MtrunA17Chr3g0086961.1	0	MtTCP5A	MtrunA17Chr3g0086961
MtrunA17Chr3	8464701	8468200	3500	146.23	548.83	146.23	548.83	1.15	4.54	Down	-1.91	0	0	Promoter (1-2kb)	27	8462470	8462836	367	2	MtrunA17Chr3g0086971	-1866	MtrunA17Chr3g0086971	MtrunA17Chr3g0086971
MtrunA17Chr3	8470601	8472500	1900	46.84	301.99	46.84	301.99	0.72	3.82	Down	-2.69	0	0	Promoter (<=1kb)	27	8471226	8471963	738	2	MtrunA17Chr3g0086981.2	0	MtrunA17Chr3g0086981	MtrunA17Chr3g0086981
MtrunA17Chr3	8479701	8480900	1200	217.06	2.63	217.06	2.63	2.13	0.04	Up	6.37	0	0	Promoter (2-3kb)	27	8483183	8483507	325	2	MtrunA17Chr3g0087011.1	2607	MtrunA17Chr3g0087011	MtrunA17Chr3g0087011
MtrunA17Chr3	8481501	8482900	1400	221.63	16.63	221.63	16.63	2.91	0.27	Up	3.74	0	0	Promoter (<=1kb)	27	8483183	8483507	325	2	MtrunA17Chr3g0087011.1	607	MtrunA17Chr3g0087011	MtrunA17Chr3g0087011
MtrunA17Chr3	8494201	8495400	1200	183.93	51.64	183.93	51.64	1.18	0.37	Up	1.83	0	0	Distal Intergenic	27	8483183	8483507	325	2	MtrunA17Chr3g0087011.1	-10695	MtrunA17Chr3g0087011	MtrunA17Chr3g0087011
MtrunA17Chr3	8516501	8517600	1100	172.51	0	172.51	0	3.95	0	Up	Inf	0	0	Distal Intergenic	27	8503333	8510015	6683	2	MtrunA17Chr3g0087021.10	-6487	MtrunA17Chr3g0087021	MtrunA17Chr3g0087021
MtrunA17Chr3	8568601	8570500	1900	74.26	315.99	74.26	315.99	0.57	3.6	Down	-2.09	0	0	Promoter (<=1kb)	27	8569445	8570612	1168	1	MtrunA17Chr3g0087151.2	0	MtrunA17Chr3g0087151	MtrunA17Chr3g0087151
MtrunA17Chr3	8575401	8577300	1900	278.75	87.53	278.75	87.53	3.86	1.54	Up	1.67	0	0	Promoter (<=1kb)	27	8576450	8577351	902	1	MtrunA17Chr3g0087181.4	0	MtrunA17Chr3g0087181	MtrunA17Chr3g0087181
MtrunA17Chr3	8578601	8580500	1900	295.89	6.13	295.89	6.13	3.04	0.09	Up	5.59	0	0	Promoter (1-2kb)	27	8576146	8581608	5463	2	MtrunA17Chr3g0087171.16	1108	MtrunA17Chr3g0087171	MtrunA17Chr3g0087171
MtrunA17Chr3	8600001	8602300	2300	23.99	429.79	23.99	429.79	0.21	4.3	Down	-4.16	0	0	Promoter (<=1kb)	27	8599996	8601532	1537	2	MtrunA17Chr3g0087221.2	0	MtrunA17Chr3g0087221	MtrunA17Chr3g0087221
MtrunA17Chr3	8605801	8608300	2500	12.57	436.79	12.57	436.79	0.12	3.94	Down	-5.12	0	0	Promoter (1-2kb)	27	8609418	8609651	234	1	MtrunA17Chr3g0087241	-1118	MtrunA17Chr3g0087241	MtrunA17Chr3g0087241
MtrunA17Chr3	8615201	8617100	1900	12.57	222.33	12.57	222.33	0.1	1.93	Down	-4.15	0	0	Distal Intergenic	27	8608210	8609674	1465	2	MtrunA17Chr3g0087231.2	-5528	MtrunA17Chr3g0087231	MtrunA17Chr3g0087231
MtrunA17Chr3	8623101	8624100	1000	19.42	152.31	19.42	152.31	0.61	5.64	Down	-2.97	0	0	Distal Intergenic	27	8631715	8633026	1312	1	MtrunA17Chr3g0087251.6	-7615	MtrunA17Chr3g0087251	MtrunA17Chr3g0087251
MtrunA17Chr3	8645001	8646000	1000	164.51	3.5	164.51	3.5	3.34	0.06	Up	5.55	0	0	Distal Intergenic	27	8634621	8640906	6286	1	MtrunA17Chr3g0087261.26	10381	MtrunA17Chr3g0087261	MtrunA17Chr3g0087261
MtrunA17Chr3	8655201	8656600	1400	215.92	98.04	215.92	98.04	1.63	0.89	Up	1.14	1.63481e-11	4.32462e-11	Promoter (2-3kb)	27	8659323	8665568	6246	1	MtrunA17Chr3g0087271.26	-2723	MtrunA17Chr3g0087271	MtrunA17Chr3g0087271
MtrunA17Chr3	8677801	8679300	1500	211.35	2.63	211.35	2.63	2.13	0.03	Up	6.33	0	0	3' UTR	27	8674470	8678556	4087	1	MtrunA17Chr3g0087291.12	3332	MtrunA17Chr3g0087291	MtrunA17Chr3g0087291
MtrunA17Chr3	8680301	8681800	1500	181.65	2.63	181.65	2.63	5.7	0.05	Up	6.11	0	0	Distal Intergenic	27	8681999	8686197	4199	2	MtrunA17Chr3g0087301.6	4397	MtrunA17Chr3g0087301	MtrunA17Chr3g0087301
MtrunA17Chr3	8696701	8698300	1600	29.7	189.95	29.7	189.95	0.3	1.82	Down	-2.68	0	0	Distal Intergenic	27	8688173	8692570	4398	2	MtrunA17Chr3g0087311.6	-4132	MtrunA17Chr3g0087311	MtrunA17Chr3g0087311
MtrunA17Chr3	8698601	8700400	1800	26.28	210.95	26.28	210.95	0.18	1.73	Down	-3.01	0	0	Distal Intergenic	27	8688173	8692570	4398	2	MtrunA17Chr3g0087311.6	-6032	MtrunA17Chr3g0087311	MtrunA17Chr3g0087311
MtrunA17Chr3	8705901	8708000	2100	265.04	569.84	265.04	569.84	0.94	2.07	Down	-1.1	0	0	Distal Intergenic	27	8688173	8692570	4398	2	MtrunA17Chr3g0087311.6	-13332	MtrunA17Chr3g0087311	MtrunA17Chr3g0087311
MtrunA17Chr3	8729601	8733100	3500	18.28	384.27	18.28	384.27	0.13	2.39	Down	-4.39	0	0	Promoter (<=1kb)	27	8730176	8730481	306	2	MtrunA17Chr3g0087321.1	0	MtrunA17Chr3g0087321	MtrunA17Chr3g0087321
MtrunA17Chr3	8749301	8750400	1100	44.55	202.2	44.55	202.2	1.45	6.66	Down	-2.18	0	0	Promoter (<=1kb)	27	8746531	8748707	2177	2	MtrunA17Chr3g0087341.1	-595	MtrunA17Chr3g0087341	MtrunA17Chr3g0087341
MtrunA17Chr3	8758401	8761300	2900	4.57	360.63	4.57	360.63	0.04	3.16	Down	-6.3	0	0	Promoter (<=1kb)	27	8755668	8758281	2614	2	MtrunA17Chr3g0087351.2	-121	MtrunA17Chr3g0087351	MtrunA17Chr3g0087351
MtrunA17Chr3	8770801	8773300	2500	98.25	329.12	98.25	329.12	0.48	1.57	Down	-1.74	0	0	Promoter (<=1kb)	27	8773550	8773976	427	1	MtrunA17Chr3g0087381.1	-250	MtrunA17Chr3g0087381	MtrunA17Chr3g0087381
MtrunA17Chr3	8791101	8794400	3300	234.2	672.25	234.2	672.25	0.47	1.7	Down	-1.52	0	0	Distal Intergenic	27	8773550	8773976	427	1	MtrunA17Chr3g0087381.1	17552	MtrunA17Chr3g0087381	MtrunA17Chr3g0087381
MtrunA17Chr3	8800501	8802400	1900	125.67	273.1	125.67	273.1	0.56	1.39	Down	-1.12	7.92699e-14	2.24322e-13	Distal Intergenic	27	8812897	8814478	1582	1	MtrunA17Chr3g0087391.7	-10497	MtrunA17Chr3g0087391	MtrunA17Chr3g0087391
MtrunA17Chr3	8808101	8809600	1500	210.21	4.38	210.21	4.38	3.13	0.07	Up	5.59	0	0	Distal Intergenic	27	8812897	8814478	1582	1	MtrunA17Chr3g0087391.7	-3297	MtrunA17Chr3g0087391	MtrunA17Chr3g0087391
MtrunA17Chr3	8815501	8817800	2300	17.14	457.8	17.14	457.8	0.15	4.71	Down	-4.74	0	0	Promoter (2-3kb)	27	8812897	8814478	1582	1	MtrunA17Chr3g0087391.7	2605	MtrunA17Chr3g0087391	MtrunA17Chr3g0087391
MtrunA17Chr3	8820501	8822500	2000	105.1	385.14	105.1	385.14	1.57	6.48	Down	-1.87	0	0	Promoter (<=1kb)	27	8820011	8821866	1856	2	MtrunA17Chr3g0087401.2	0	MtrunA17Chr3g0087401	MtrunA17Chr3g0087401
MtrunA17Chr3	8824901	8826800	1900	9.14	321.24	9.14	321.24	0.09	5.17	Down	-5.14	0	0	Distal Intergenic	27	8820011	8821866	1856	2	MtrunA17Chr3g0087401.2	-3036	MtrunA17Chr3g0087401	MtrunA17Chr3g0087401
MtrunA17Chr3	8835201	8838500	3300	11.42	630.24	11.42	630.24	0.09	5.49	Down	-5.79	0	0	Promoter (<=1kb)	27	8838970	8841324	2355	1	MtrunA17Chr3g0087421.2	-470	MtrunA17Chr3g0087421	MtrunA17Chr3g0087421
MtrunA17Chr3	8839701	8841300	1600	227.34	0.88	227.34	0.88	3.13	0.01	Up	8.02	0	0	Promoter (<=1kb)	27	8838970	8841324	2355	1	MtrunA17Chr3g0087421.2	732	MtrunA17Chr3g0087421	MtrunA17Chr3g0087421
MtrunA17Chr3	8846901	8850300	3400	770	149.68	770	149.68	2.07	0.4	Up	2.36	0	0	Distal Intergenic	27	8838970	8841324	2355	1	MtrunA17Chr3g0087421.2	7932	MtrunA17Chr3g0087421	MtrunA17Chr3g0087421
MtrunA17Chr3	8850801	8852700	1900	394.14	84.91	394.14	84.91	2.62	0.73	Up	2.21	0	0	Distal Intergenic	27	8858572	8859104	533	2	MtrunA17Chr3g0087431.2	6404	MtrunA17Chr3g0087431	MtrunA17Chr3g0087431
MtrunA17Chr3	8855201	8856700	1500	219.35	24.51	219.35	24.51	2.2	0.26	Up	3.16	0	0	Promoter (2-3kb)	27	8858572	8859104	533	2	MtrunA17Chr3g0087431.2	2404	MtrunA17Chr3g0087431	MtrunA17Chr3g0087431
MtrunA17Chr3	8876201	8878100	1900	342.73	8.75	342.73	8.75	3.6	0.12	Up	5.29	0	0	Distal Intergenic	27	8869099	8869483	385	2	MtrunA17Chr3g0087451.2	-6719	MtrunA17Chr3g0087451	MtrunA17Chr3g0087451
MtrunA17Chr3	8882801	8884700	1900	47.98	255.6	47.98	255.6	0.34	1.97	Down	-2.41	0	0	Distal Intergenic	27	8891234	8893403	2170	1	MtrunA17Chr3g0087461.4	-6534	MtrunA17Chr3g0087461	MtrunA17Chr3g0087461
MtrunA17Chr3	8892101	8893900	1800	309.6	1.75	309.6	1.75	3.5	0.02	Up	7.47	0	0	Promoter (<=1kb)	27	8891234	8893403	2170	1	MtrunA17Chr3g0087461.4	868	MtrunA17Chr3g0087461	MtrunA17Chr3g0087461
MtrunA17Chr3	8896401	8898100	1700	241.05	55.15	241.05	55.15	2.18	0.6	Up	2.13	0	0	Promoter (<=1kb)	27	8897064	8897149	86	2	MtrunA17Chr3g0087462.1.5p	0	MtrunA17Chr3g0087462	MtrunA17Chr3g0087462
MtrunA17Chr3	8899901	8901600	1700	21.71	154.93	21.71	154.93	0.25	1.91	Down	-2.84	0	0	Promoter (2-3kb)	27	8897327	8897583	257	2	MtrunA17Chr3g0087463	-2319	MtrunA17Chr3g0087463	MtrunA17Chr3g0087463
MtrunA17Chr3	8907601	8910200	2600	129.09	504.19	129.09	504.19	1.25	4.85	Down	-1.97	0	0	Promoter (<=1kb)	27	8908994	8909404	411	2	MtrunA17Chr3g0087471.1	0	MtrunA17Chr3g0087471	MtrunA17Chr3g0087471
MtrunA17Chr3	8921901	8923300	1400	190.79	0	190.79	0	4.8	0	Up	Inf	0	0	Promoter (<=1kb)	27	8912590	8922412	9823	2	MtrunA17Chr3g0087481.8	0	MtrunA17Chr3g0087481	MtrunA17Chr3g0087481
MtrunA17Chr3	8923901	8925700	1800	245.62	45.52	245.62	45.52	1.63	0.42	Up	2.43	0	0	Promoter (1-2kb)	27	8923730	8926970	3241	2	MtrunA17Chr3g0087501.4	1270	MtrunA17Chr3g0087501	MtrunA17Chr3g0087501
MtrunA17Chr3	8925501	8927000	1500	2.28	250.34	2.28	250.34	0.03	2.83	Down	-6.78	0	0	Promoter (<=1kb)	27	8923730	8926970	3241	2	MtrunA17Chr3g0087501.4	0	MtrunA17Chr3g0087501	MtrunA17Chr3g0087501
MtrunA17Chr3	8927701	8930300	2600	512.95	135.68	512.95	135.68	5.7	1.51	Up	1.92	0	0	Promoter (<=1kb)	27	8923730	8926970	3241	2	MtrunA17Chr3g0087501.4	-732	MtrunA17Chr3g0087501	MtrunA17Chr3g0087501
MtrunA17Chr3	8931501	8932500	1000	217.06	0	217.06	0	3.7	0	Up	Inf	0	0	Distal Intergenic	27	8923730	8926970	3241	2	MtrunA17Chr3g0087501.4	-4532	MtrunA17Chr3g0087501	MtrunA17Chr3g0087501
MtrunA17Chr3	8933101	8934900	1800	254.76	9.63	254.76	9.63	4.7	0.2	Up	4.73	0	0	Distal Intergenic	27	8923730	8926970	3241	2	MtrunA17Chr3g0087501.4	-6132	MtrunA17Chr3g0087501	MtrunA17Chr3g0087501
MtrunA17Chr3	8936001	8941200	5200	1245.25	87.53	1245.25	87.53	5.09	0.36	Up	3.83	0	0	Promoter (2-3kb)	27	8943395	8943808	414	1	MtrunA17Chr3g0087511.1	-2195	MtrunA17Chr3g0087511	MtrunA17Chr3g0087511
MtrunA17Chr3	8953401	8958100	4700	151.94	813.18	151.94	813.18	0.5	3.3	Down	-2.42	0	0	Promoter (1-2kb)	27	8952384	8953975	1592	1	MtrunA17Chr3g0087531.6	1018	MtNCR410	MtrunA17Chr3g0087531
MtrunA17Chr3	8960301	8962100	1800	102.82	218.83	102.82	218.83	0.95	2.77	Down	-1.09	6.05813e-11	1.57444e-10	3' UTR	27	8965546	8965776	231	1	MtrunA17Chr3g0087551.1	-3446	MtrunA17Chr3g0087551	MtrunA17Chr3g0087551
MtrunA17Chr3	8961801	8963700	1900	361.01	52.52	361.01	52.52	2.72	0.42	Up	2.78	0	0	Promoter (1-2kb)	27	8965546	8965776	231	1	MtrunA17Chr3g0087551.1	-1846	MtrunA17Chr3g0087551	MtrunA17Chr3g0087551
MtrunA17Chr3	8986001	8987300	1300	210.21	30.64	210.21	30.64	1.75	0.28	Up	2.78	0	0	Distal Intergenic	27	8976145	8982318	6174	2	MtrunA17Chr3g0087581.10	-3684	MtrunA17Chr3g0087581	MtrunA17Chr3g0087581
MtrunA17Chr3	8992001	8993900	1900	123.38	408.78	123.38	408.78	0.93	3.71	Down	-1.73	0	0	Promoter (1-2kb)	27	8995269	8995373	105	1	MtrunA17Chr3g0087601	-1369	MtrunA17Chr3g0087601	MtrunA17Chr3g0087601
MtrunA17Chr3	8995301	8998000	2700	234.2	493.68	234.2	493.68	1.85	4.49	Down	-1.08	0	0	Promoter (<=1kb)	27	8995269	8995373	105	1	MtrunA17Chr3g0087601	33	MtrunA17Chr3g0087601	MtrunA17Chr3g0087601
MtrunA17Chr3	9002601	9004100	1500	173.65	45.52	173.65	45.52	3.65	0.75	Up	1.93	0	0	Promoter (1-2kb)	27	9004109	9005150	1042	2	MtrunA17Chr3g0087611.1	1050	MtrunA17Chr3g0087611	MtrunA17Chr3g0087611
MtrunA17Chr3	9007001	9008500	1500	68.55	156.68	68.55	156.68	0.68	1.98	Down	-1.19	2.6445e-09	6.51936e-09	Promoter (1-2kb)	27	9004109	9005150	1042	2	MtrunA17Chr3g0087611.1	-1852	MtrunA17Chr3g0087611	MtrunA17Chr3g0087611
MtrunA17Chr3	9015701	9017600	1900	54.84	295.86	54.84	295.86	0.54	2.77	Down	-2.43	0	0	Distal Intergenic	27	9004109	9005150	1042	2	MtrunA17Chr3g0087611.1	-10552	MtrunA17Chr3g0087611	MtrunA17Chr3g0087611
MtrunA17Chr3	9033801	9035800	2000	355.3	0	355.3	0	3.99	0	Up	Inf	0	0	Promoter (<=1kb)	27	9030808	9033908	3101	2	MtrunA17Chr3g0087631.1	0	MtrunA17Chr3g0087631	MtrunA17Chr3g0087631
MtrunA17Chr3	9036401	9040900	4500	830.55	5.25	830.55	5.25	4.82	0.04	Up	7.31	0	0	Promoter (2-3kb)	27	9030808	9033908	3101	2	MtrunA17Chr3g0087631.1	-2494	MtrunA17Chr3g0087631	MtrunA17Chr3g0087631
MtrunA17Chr3	9045101	9047500	2400	470.68	147.05	470.68	147.05	3.64	0.85	Up	1.68	0	0	Promoter (1-2kb)	27	9046815	9048880	2066	2	MtrunA17Chr3g0087641.1	1380	MtrunA17Chr3g0087641	MtrunA17Chr3g0087641
MtrunA17Chr3	9051201	9053100	1900	78.83	239.84	78.83	239.84	1.3	5.07	Down	-1.61	0	0	Promoter (<=1kb)	27	9050356	9052568	2213	2	MtrunA17Chr3g0087651	0	MtrunA17Chr3g0087651	MtrunA17Chr3g0087651
MtrunA17Chr3	9053601	9054600	1000	177.08	0.88	177.08	0.88	3.91	0.03	Up	7.66	0	0	Promoter (1-2kb)	27	9050356	9052568	2213	2	MtrunA17Chr3g0087651	-1034	MtrunA17Chr3g0087651	MtrunA17Chr3g0087651
MtrunA17Chr3	9055801	9056900	1100	13.71	181.19	13.71	181.19	0.52	3.78	Down	-3.72	0	0	Promoter (<=1kb)	27	9055598	9056039	442	2	MtrunA17Chr3g0087661	0	MtrunA17Chr3g0087661	MtrunA17Chr3g0087661
MtrunA17Chr3	9060101	9061700	1600	101.68	225.83	101.68	225.83	1.16	3.38	Down	-1.15	3.72236e-12	1.00353e-11	Promoter (1-2kb)	27	9062374	9062996	623	2	MtrunA17Chr3g0087671	1296	MtrunA17Chr3g0087671	MtrunA17Chr3g0087671
MtrunA17Chr3	9062201	9063200	1000	170.22	4.38	170.22	4.38	3.71	0.12	Up	5.28	0	0	Promoter (<=1kb)	27	9062374	9062996	623	2	MtrunA17Chr3g0087671	0	MtrunA17Chr3g0087671	MtrunA17Chr3g0087671
MtrunA17Chr3	9062701	9065500	2800	210.21	594.35	210.21	594.35	2.59	6.2	Down	-1.5	0	0	Promoter (<=1kb)	27	9062374	9062996	623	2	MtrunA17Chr3g0087671	0	MtrunA17Chr3g0087671	MtrunA17Chr3g0087671
MtrunA17Chr3	9067801	9069300	1500	189.64	7.88	189.64	7.88	2.42	0.12	Up	4.59	0	0	Promoter (<=1kb)	27	9067099	9071741	4643	1	MtrunA17Chr3g0087681.4	703	MtrunA17Chr3g0087681	MtrunA17Chr3g0087681
MtrunA17Chr3	9069301	9070500	1200	105.1	217.96	105.1	217.96	1.17	1.89	Down	-1.05	2.2164e-10	5.66043e-10	Promoter (2-3kb)	27	9067099	9071741	4643	1	MtrunA17Chr3g0087681.4	2203	MtrunA17Chr3g0087681	MtrunA17Chr3g0087681
MtrunA17Chr3	9070701	9071700	1000	170.22	0.88	170.22	0.88	2.36	0.01	Up	7.6	0	0	Promoter (1-2kb)	27	9072745	9074755	2011	1	MtrunA17Chr3g0087691.4	-1045	MtrunA17Chr3g0087691	MtrunA17Chr3g0087691
MtrunA17Chr3	9072401	9074300	1900	62.83	375.52	62.83	375.52	0.36	2.17	Down	-2.58	0	0	Promoter (<=1kb)	27	9072745	9074755	2011	1	MtrunA17Chr3g0087691.4	0	MtrunA17Chr3g0087691	MtrunA17Chr3g0087691
MtrunA17Chr3	9075001	9076100	1100	6.85	188.2	6.85	188.2	0.14	3.2	Down	-4.78	0	0	Promoter (<=1kb)	27	9076486	9080620	4135	1	MtrunA17Chr3g0087701.4	-386	MtrunA17Chr3g0087701	MtrunA17Chr3g0087701
MtrunA17Chr3	9079601	9080900	1300	166.79	0.88	166.79	0.88	1.9	0.01	Up	7.57	0	0	Promoter (<=1kb)	27	9081428	9081607	180	2	MtrunA17Chr3g0087711.1	707	MtrunA17Chr3g0087711	MtrunA17Chr3g0087711
MtrunA17Chr3	9086101	9087600	1500	26.28	163.69	26.28	163.69	0.44	2.16	Down	-2.64	0	0	Distal Intergenic	27	9081750	9082211	462	2	MtrunA17Chr3g0087721.1	-3891	MtrunA17Chr3g0087721	MtrunA17Chr3g0087721
MtrunA17Chr3	9088201	9090100	1900	23.99	257.35	23.99	257.35	0.22	2.98	Down	-3.42	0	0	Distal Intergenic	27	9081750	9082211	462	2	MtrunA17Chr3g0087721.1	-5991	MtrunA17Chr3g0087721	MtrunA17Chr3g0087721
MtrunA17Chr3	9096001	9097100	1100	5.71	150.56	5.71	150.56	0.12	2.69	Down	-4.72	0	0	3' UTR	27	9095830	9101538	5709	2	MtrunA17Chr3g0087731.8	4438	MtrunA17Chr3g0087731	MtrunA17Chr3g0087731
MtrunA17Chr3	9103301	9105100	1800	75.4	153.18	75.4	153.18	0.65	1.2	Down	-1.02	2.03086e-07	4.70033e-07	Promoter (1-2kb)	27	9095830	9101538	5709	2	MtrunA17Chr3g0087731.8	-1764	MtrunA17Chr3g0087731	MtrunA17Chr3g0087731
MtrunA17Chr3	9112901	9113900	1000	6.85	163.69	6.85	163.69	0.11	2.47	Down	-4.58	0	0	Distal Intergenic	27	9095830	9101538	5709	2	MtrunA17Chr3g0087731.8	-11364	MtrunA17Chr3g0087731	MtrunA17Chr3g0087731
MtrunA17Chr3	9143101	9144500	1400	6.85	179.44	6.85	179.44	0.08	2.56	Down	-4.71	0	0	Promoter (<=1kb)	27	9144980	9155312	10333	1	MtrunA17Chr3g0087741.36	-480	MtrunA17Chr3g0087741	MtrunA17Chr3g0087741
MtrunA17Chr3	9160401	9161400	1000	1.14	173.31	1.14	173.31	0.02	3.17	Down	-7.25	0	0	Distal Intergenic	27	9156199	9156576	378	2	MtrunA17Chr3g0087751.1	-3826	MtnsLTP48	MtrunA17Chr3g0087751
MtrunA17Chr3	9182201	9184000	1800	33.13	152.31	33.13	152.31	0.35	1.72	Down	-2.2	0	0	Distal Intergenic	27	9166516	9181386	14871	1	MtrunA17Chr3g0087761.58	15686	MtrunA17Chr3g0087761	MtrunA17Chr3g0087761
MtrunA17Chr3	9198101	9201800	3700	586.07	98.04	586.07	98.04	3.54	0.64	Up	2.58	0	0	Distal Intergenic	27	9203747	9207691	3945	2	MtrunA17Chr3g0087771.12	5891	MtrunA17Chr3g0087771	MtrunA17Chr3g0087771
MtrunA17Chr3	9206301	9207400	1100	186.22	0	186.22	0	6.05	0	Up	Inf	0	0	Promoter (<=1kb)	27	9203747	9207691	3945	2	MtrunA17Chr3g0087771.12	291	MtrunA17Chr3g0087771	MtrunA17Chr3g0087771
MtrunA17Chr3	9218801	9222000	3200	140.52	714.27	140.52	714.27	0.88	4.99	Down	-2.35	0	0	Distal Intergenic	27	9203747	9207691	3945	2	MtrunA17Chr3g0087771.12	-11111	MtrunA17Chr3g0087771	MtrunA17Chr3g0087771
MtrunA17Chr3	9222201	9223300	1100	187.36	0	187.36	0	4.24	0	Up	Inf	0	0	Distal Intergenic	27	9203747	9207691	3945	2	MtrunA17Chr3g0087771.12	-14511	MtrunA17Chr3g0087771	MtrunA17Chr3g0087771
MtrunA17Chr3	9226801	9228000	1200	165.65	0.88	165.65	0.88	2.51	0.02	Up	7.56	0	0	Distal Intergenic	27	9203747	9207691	3945	2	MtrunA17Chr3g0087771.12	-19111	MtrunA17Chr3g0087771	MtrunA17Chr3g0087771
MtrunA17Chr3	9241301	9242600	1300	19.42	155.81	19.42	155.81	0.21	3.25	Down	-3	0	0	Distal Intergenic	27	9203747	9207691	3945	2	MtrunA17Chr3g0087771.12	-33611	MtrunA17Chr3g0087771	MtrunA17Chr3g0087771
MtrunA17Chr3	9257601	9258900	1300	190.79	84.91	190.79	84.91	1.22	0.68	Up	1.17	1.04984e-10	2.70832e-10	Distal Intergenic	27	9283784	9289183	5400	1	MtrunA17Chr3g0087781.14	-24884	MtrunA17Chr3g0087781	MtrunA17Chr3g0087781
MtrunA17Chr3	9261401	9262500	1100	44.55	207.45	44.55	207.45	1.66	5.21	Down	-2.22	0	0	Distal Intergenic	27	9283784	9289183	5400	1	MtrunA17Chr3g0087781.14	-21284	MtrunA17Chr3g0087781	MtrunA17Chr3g0087781
MtrunA17Chr3	9283101	9284200	1100	2.28	218.83	2.28	218.83	0.04	2.92	Down	-6.58	0	0	Promoter (<=1kb)	27	9283784	9289183	5400	1	MtrunA17Chr3g0087781.14	0	MtrunA17Chr3g0087781	MtrunA17Chr3g0087781
MtrunA17Chr3	9290901	9292300	1400	57.12	192.57	57.12	192.57	1	4.32	Down	-1.75	0	0	Promoter (1-2kb)	27	9293991	9299370	5380	1	MtrunA17Chr3g0087791.14	-1691	MtDNF1	MtrunA17Chr3g0087791
MtrunA17Chr3	9315801	9317700	1900	37.7	334.37	37.7	334.37	0.34	3.78	Down	-3.15	0	0	Promoter (1-2kb)	27	9319316	9320904	1589	1	MtrunA17Chr3g0087811.2	-1616	MtrunA17Chr3g0087811	MtrunA17Chr3g0087811
MtrunA17Chr3	9329701	9331600	1900	77.69	287.98	77.69	287.98	0.7	3.11	Down	-1.89	0	0	Distal Intergenic	27	9337541	9339412	1872	1	MtrunA17Chr3g0087821.1	-5941	MtrunA17Chr3g0087821	MtrunA17Chr3g0087821
MtrunA17Chr3	9353101	9357700	4600	191.93	1127.42	191.93	1127.42	0.56	3.99	Down	-2.55	0	0	Promoter (<=1kb)	27	9357867	9363014	5148	1	MtrunA17Chr3g0087841.8	-167	MtrunA17Chr3g0087841	MtrunA17Chr3g0087841
MtrunA17Chr3	9359901	9362000	2100	10.28	391.27	10.28	391.27	0.08	3.27	Down	-5.25	0	0	Promoter (2-3kb)	27	9357867	9363014	5148	1	MtrunA17Chr3g0087841.8	2035	MtrunA17Chr3g0087841	MtrunA17Chr3g0087841
MtrunA17Chr3	9362401	9364300	1900	13.71	154.06	13.71	154.06	0.15	2.28	Down	-3.49	0	0	3' UTR	27	9366526	9367754	1229	2	MtrunA17Chr3g1010153	3454	MtrunA17Chr3g1010153	MtrunA17Chr3g1010153
MtrunA17Chr3	9368401	9372100	3700	119.96	498.94	119.96	498.94	0.78	4.96	Down	-2.06	0	0	Promoter (<=1kb)	27	9366526	9367754	1229	2	MtrunA17Chr3g1010153	-648	MtrunA17Chr3g1010153	MtrunA17Chr3g1010153
MtrunA17Chr3	9373301	9375100	1800	15.99	197.82	15.99	197.82	0.16	1.89	Down	-3.63	0	0	Distal Intergenic	27	9366526	9367754	1229	2	MtrunA17Chr3g1010153	-5548	MtrunA17Chr3g1010153	MtrunA17Chr3g1010153
MtrunA17Chr3	9375201	9377000	1800	53.69	203.08	53.69	203.08	0.93	2.51	Down	-1.92	0	0	Distal Intergenic	27	9366526	9367754	1229	2	MtrunA17Chr3g1010153	-7448	MtrunA17Chr3g1010153	MtrunA17Chr3g1010153
MtrunA17Chr3	9388001	9389400	1400	235.34	63.02	235.34	63.02	2.94	0.92	Up	1.9	0	0	Promoter (1-2kb)	27	9391120	9392439	1320	1	MtrunA17Chr3g0087851.1	-1720	MtrunA17Chr3g0087851	MtrunA17Chr3g0087851
MtrunA17Chr3	9390801	9392700	1900	153.09	395.65	153.09	395.65	2.4	6.58	Down	-1.37	0	0	Promoter (<=1kb)	27	9391120	9392439	1320	1	MtrunA17Chr3g0087851.1	0	MtrunA17Chr3g0087851	MtrunA17Chr3g0087851
MtrunA17Chr3	9400401	9401900	1500	253.62	76.15	253.62	76.15	2.42	0.9	Up	1.74	0	0	Promoter (<=1kb)	27	9399815	9407878	8064	1	MtrunA17Chr3g0087861.18	587	MtrunA17Chr3g0087861	MtrunA17Chr3g0087861
MtrunA17Chr3	9410401	9411800	1400	228.49	33.26	228.49	33.26	2.9	0.76	Up	2.78	0	0	Promoter (<=1kb)	27	9409628	9410528	901	2	MtrunA17Chr3g0087871.2	0	MtrunA17Chr3g0087871	MtrunA17Chr3g0087871
MtrunA17Chr3	9412601	9414500	1900	366.72	0.88	366.72	0.88	3.14	0.01	Up	8.71	0	0	Promoter (1-2kb)	27	9415732	9422434	6703	1	MtrunA17Chr3g0087881.12	-1232	MtrunA17Chr3g0087881	MtrunA17Chr3g0087881
MtrunA17Chr3	9424301	9426100	1800	44.55	176.82	44.55	176.82	0.33	1.26	Down	-1.99	0	0	Promoter (2-3kb)	27	9428459	9436904	8446	1	MtrunA17Chr3g0087891.16	-2359	MtrunA17Chr3g0087891	MtrunA17Chr3g0087891
MtrunA17Chr3	9429101	9431000	1900	14.85	294.99	14.85	294.99	0.19	3.28	Down	-4.31	0	0	Promoter (<=1kb)	27	9428459	9436904	8446	1	MtrunA17Chr3g0087891.16	643	MtrunA17Chr3g0087891	MtrunA17Chr3g0087891
MtrunA17Chr3	9445601	9447500	1900	85.68	306.36	85.68	306.36	0.59	2.16	Down	-1.84	0	0	Promoter (2-3kb)	27	9441631	9443568	1938	2	MtrunA17Chr3g0087901.2	-2034	MtrunA17Chr3g0087901	MtrunA17Chr3g0087901
MtrunA17Chr3	9446901	9448400	1500	203.35	3.5	203.35	3.5	3.11	0.05	Up	5.86	0	0	Distal Intergenic	27	9441631	9443568	1938	2	MtrunA17Chr3g0087901.2	-3334	MtrunA17Chr3g0087901	MtrunA17Chr3g0087901
MtrunA17Chr3	9450201	9451600	1400	68.55	160.18	68.55	160.18	0.66	1.34	Down	-1.22	7.97729e-10	2.00185e-09	Promoter (2-3kb)	27	9454244	9454652	409	1	MtrunA17Chr3g0087911.2	-2644	MtrunA17Chr3g0087911	MtrunA17Chr3g0087911
MtrunA17Chr3	9457101	9459000	1900	63.98	307.24	63.98	307.24	1.01	4.46	Down	-2.26	0	0	Promoter (<=1kb)	27	9459665	9460308	644	1	MtrunA17Chr3g0087921.2	-665	MtrunA17Chr3g0087921	MtrunA17Chr3g0087921
MtrunA17Chr3	9461101	9462600	1500	29.7	190.82	29.7	190.82	0.46	3.72	Down	-2.68	0	0	Promoter (<=1kb)	27	9462331	9463013	683	1	MtrunA17Chr3g0087931.2	0	MtrunA17Chr3g0087931	MtrunA17Chr3g0087931
MtrunA17Chr3	9465201	9466300	1100	5.71	156.68	5.71	156.68	0.08	2.37	Down	-4.78	0	0	Promoter (2-3kb)	27	9462331	9463013	683	1	MtrunA17Chr3g0087931.2	2871	MtrunA17Chr3g0087931	MtrunA17Chr3g0087931
MtrunA17Chr3	9482601	9484100	1500	211.35	5.25	211.35	5.25	2.05	0.04	Up	5.33	0	0	Promoter (1-2kb)	27	9485470	9485933	464	1	MtrunA17Chr3g0087941.2	-1370	MtrunA17Chr3g0087941	MtrunA17Chr3g0087941
MtrunA17Chr3	9495801	9497700	1900	39.99	329.12	39.99	329.12	0.34	2.37	Down	-3.04	0	0	Distal Intergenic	27	9492091	9493679	1589	1	MtrunA17Chr3g0087961	3711	MtrunA17Chr3g0087961	MtrunA17Chr3g0087961
MtrunA17Chr3	9506501	9507600	1100	164.51	14.88	164.51	14.88	2.97	0.25	Up	3.47	0	0	Promoter (2-3kb)	27	9509611	9510243	633	2	MtrunA17Chr3g0087971.2	2643	MtNCR241	MtrunA17Chr3g0087971
MtrunA17Chr3	9531001	9532900	1900	18.28	214.46	18.28	214.46	0.25	4.07	Down	-3.55	0	0	Promoter (<=1kb)	27	9531740	9532243	504	1	MtrunA17Chr3g0088041.2	0	MtrunA17Chr3g0088041	MtrunA17Chr3g0088041
MtrunA17Chr3	9536701	9538400	1700	65.12	154.93	65.12	154.93	1.13	3.33	Down	-1.25	8.04068e-10	2.01697e-09	Promoter (<=1kb)	27	9537228	9537881	654	1	MtrunA17Chr3g0088071.2	0	MtrunA17Chr3g0088071	MtrunA17Chr3g0088071
MtrunA17Chr3	9548201	9549300	1100	191.93	17.51	191.93	17.51	2.72	0.27	Up	3.45	0	0	Promoter (2-3kb)	27	9545835	9546575	741	1	MtrunA17Chr3g0088081.2	2367	MtrunA17Chr3g0088081	MtrunA17Chr3g0088081
MtrunA17Chr3	9562901	9564000	1100	175.93	14.01	175.93	14.01	3.24	0.22	Up	3.65	0	0	Distal Intergenic	27	9567242	9575057	7816	1	MtrunA17Chr3g0088091.12	-3242	MtrunA17Chr3g0088091	MtrunA17Chr3g0088091
MtrunA17Chr3	9564601	9565600	1000	11.42	163.69	11.42	163.69	0.32	5.27	Down	-3.84	0	0	Promoter (1-2kb)	27	9567242	9575057	7816	1	MtrunA17Chr3g0088091.12	-1642	MtrunA17Chr3g0088091	MtrunA17Chr3g0088091
MtrunA17Chr3	9633001	9634900	1900	149.66	348.38	149.66	348.38	0.64	1.62	Down	-1.22	0	0	Promoter (<=1kb)	27	9633168	9633671	504	1	MtrunA17Chr3g0088231.1	0	MtrunA17Chr3g0088231	MtrunA17Chr3g0088231
MtrunA17Chr3	9649001	9650100	1100	6.85	167.19	6.85	167.19	0.12	4.27	Down	-4.61	0	0	Promoter (1-2kb)	27	9651522	9652763	1242	1	MtrunA17Chr3g0088271.2	-1422	MtrunA17Chr3g0088271	MtrunA17Chr3g0088271
MtrunA17Chr3	9652101	9653700	1600	236.48	15.76	236.48	15.76	3.64	0.37	Up	3.91	0	0	Promoter (<=1kb)	27	9651522	9652763	1242	1	MtrunA17Chr3g0088271.2	580	MtrunA17Chr3g0088271	MtrunA17Chr3g0088271
MtrunA17Chr3	9658401	9660300	1900	50.27	246.84	50.27	246.84	0.61	4.4	Down	-2.3	0	0	Promoter (<=1kb)	27	9659848	9659952	105	2	MtrunA17Chr3g0088281	0	MtrunA17Chr3g0088281	MtrunA17Chr3g0088281
MtrunA17Chr3	9661601	9662700	1100	13.71	167.19	13.71	167.19	0.24	3.3	Down	-3.61	0	0	Promoter (1-2kb)	27	9659848	9659952	105	2	MtrunA17Chr3g0088281	-1650	MtrunA17Chr3g0088281	MtrunA17Chr3g0088281
MtrunA17Chr3	9663201	9664700	1500	11.42	212.7	11.42	212.7	0.14	3.62	Down	-4.22	0	0	Distal Intergenic	27	9659848	9659952	105	2	MtrunA17Chr3g0088281	-3250	MtrunA17Chr3g0088281	MtrunA17Chr3g0088281
MtrunA17Chr3	9670201	9672100	1900	99.39	280.98	99.39	280.98	0.93	3.5	Down	-1.5	0	0	Promoter (<=1kb)	27	9669817	9669921	105	2	MtrunA17Chr3g0088291	-281	MtrunA17Chr3g0088291	MtrunA17Chr3g0088291
MtrunA17Chr3	9681901	9683200	1300	5.71	150.56	5.71	150.56	0.09	2.21	Down	-4.72	0	0	Promoter (1-2kb)	27	9680608	9684232	3625	1	MtrunA17Chr3g0088311.12	1294	MtrunA17Chr3g0088311	MtrunA17Chr3g0088311
MtrunA17Chr3	9692801	9693900	1100	42.27	180.32	42.27	180.32	0.8	4.24	Down	-2.09	0	0	Promoter (1-2kb)	27	9694042	9695172	1131	2	MtrunA17Chr3g0088321.1	1272	MtrunA17Chr3g0088321	MtrunA17Chr3g0088321
MtrunA17Chr3	9695301	9697200	1900	370.15	3.5	370.15	3.5	4.16	0.05	Up	6.72	0	0	Promoter (<=1kb)	27	9694042	9695172	1131	2	MtrunA17Chr3g0088321.1	-130	MtrunA17Chr3g0088321	MtrunA17Chr3g0088321
MtrunA17Chr3	9697601	9698600	1000	170.22	9.63	170.22	9.63	3.07	0.23	Up	4.14	0	0	Promoter (2-3kb)	27	9694042	9695172	1131	2	MtrunA17Chr3g0088321.1	-2430	MtrunA17Chr3g0088321	MtrunA17Chr3g0088321
MtrunA17Chr3	9700101	9701500	1400	233.06	44.64	233.06	44.64	2.8	0.62	Up	2.38	0	0	Promoter (2-3kb)	27	9702730	9703569	840	2	MtrunA17Chr3g0088331.1	2069	MtrunA17Chr3g0088331	MtrunA17Chr3g0088331
MtrunA17Chr3	9702001	9704500	2500	163.37	603.1	163.37	603.1	1.4	8.05	Down	-1.88	0	0	Promoter (<=1kb)	27	9702730	9703569	840	2	MtrunA17Chr3g0088331.1	0	MtrunA17Chr3g0088331	MtrunA17Chr3g0088331
MtrunA17Chr3	9707001	9708200	1200	57.12	156.68	57.12	156.68	0.71	3.36	Down	-1.46	3.84248e-12	1.03539e-11	Promoter (1-2kb)	27	9705266	9707050	1785	1	MtrunA17Chr3g0088341.1	1736	MtrunA17Chr3g0088341	MtrunA17Chr3g0088341
MtrunA17Chr3	9716401	9717600	1200	195.36	12.25	195.36	12.25	1.87	0.2	Up	3.99	0	0	Distal Intergenic	27	9720307	9720882	576	2	MtrunA17Chr3g0088371.1	3282	MtrunA17Chr3g0088371	MtrunA17Chr3g0088371
MtrunA17Chr3	9725801	9728100	2300	23.99	460.42	23.99	460.42	0.13	2.87	Down	-4.26	0	0	Promoter (2-3kb)	27	9729938	9731016	1079	2	MtrunA17Chr3g0088381.4	2916	MtrunA17Chr3g0088381	MtrunA17Chr3g0088381
MtrunA17Chr3	9745401	9748000	2600	343.87	80.53	343.87	80.53	1.91	0.66	Up	2.09	0	0	Promoter (<=1kb)	27	9746700	9747175	476	2	MtrunA17Chr3g0088411	0	MtrunA17Chr3g0088411	MtrunA17Chr3g0088411
MtrunA17Chr3	9761201	9762600	1400	220.49	2.63	220.49	2.63	4.53	0.09	Up	6.39	0	0	Promoter (<=1kb)	27	9761288	9767446	6159	1	MtrunA17Chr3g0088451.12	0	MtrunA17Chr3g0088451	MtrunA17Chr3g0088451
MtrunA17Chr3	9769101	9770100	1000	174.79	0	174.79	0	3.29	0	Up	Inf	0	0	Promoter (1-2kb)	27	9771641	9775705	4065	1	MtrunA17Chr3g0088461.4	-1541	MtrunA17Chr3g0088461	MtrunA17Chr3g0088461
MtrunA17Chr3	9789201	9790900	1700	25.13	189.95	25.13	189.95	0.31	2.56	Down	-2.92	0	0	Distal Intergenic	27	9771641	9775705	4065	1	MtrunA17Chr3g0088461.4	17561	MtrunA17Chr3g0088461	MtrunA17Chr3g0088461
MtrunA17Chr3	9797001	9798900	1900	28.56	301.99	28.56	301.99	0.3	3	Down	-3.4	0	0	Distal Intergenic	27	9811394	9820184	8791	1	MtrunA17Chr3g0088471.26	-12494	MtMATE69	MtrunA17Chr3g0088471
MtrunA17Chr3	9802501	9804400	1900	51.41	177.69	51.41	177.69	0.57	2.41	Down	-1.79	0	0	Distal Intergenic	27	9811394	9820184	8791	1	MtrunA17Chr3g0088471.26	-6994	MtMATE69	MtrunA17Chr3g0088471
MtrunA17Chr3	9810801	9812100	1300	203.35	2.63	203.35	2.63	3.19	0.04	Up	6.27	0	0	Promoter (<=1kb)	27	9811394	9820184	8791	1	MtrunA17Chr3g0088471.26	0	MtMATE69	MtrunA17Chr3g0088471
MtrunA17Chr3	9825201	9826600	1400	215.92	35.01	215.92	35.01	2.63	0.45	Up	2.62	0	0	Exon (MtrunA17Chr3g0088481.24/MtrunA17Chr3g0088481, exon 4 of 12)	27	9821525	9832107	10583	2	MtrunA17Chr3g0088481.24	5507	MtrunA17Chr3g0088481	MtrunA17Chr3g0088481
MtrunA17Chr3	9827301	9830500	3200	758.57	222.33	758.57	222.33	3.68	1.23	Up	1.77	0	0	Promoter (1-2kb)	27	9821525	9832107	10583	2	MtrunA17Chr3g0088481.24	1607	MtrunA17Chr3g0088481	MtrunA17Chr3g0088481
MtrunA17Chr3	9830101	9832000	1900	49.12	308.99	49.12	308.99	0.54	3.63	Down	-2.65	0	0	Promoter (<=1kb)	27	9821525	9832107	10583	2	MtrunA17Chr3g0088481.24	107	MtrunA17Chr3g0088481	MtrunA17Chr3g0088481
MtrunA17Chr3	9832301	9835900	3600	672.89	56.9	672.89	56.9	1.04	0.08	Up	3.56	0	0	Promoter (<=1kb)	27	9833353	9833997	645	2	MtrunA17Chr3g0088491.1	0	MtrunA17Chr3g0088491	MtrunA17Chr3g0088491
MtrunA17Chr3	9845001	9846000	1000	170.22	2.63	170.22	2.63	3.38	0.12	Up	6.02	0	0	Promoter (2-3kb)	27	9848712	9850964	2253	1	MtrunA17Chr3g0088511.8	-2712	MtrunA17Chr3g0088511	MtrunA17Chr3g0088511
MtrunA17Chr3	9852501	9854300	1800	14.85	190.82	14.85	190.82	0.16	3.18	Down	-3.68	0	0	Promoter (2-3kb)	27	9852786	9857273	4488	2	MtrunA17Chr3g0088521.4	2973	MtrunA17Chr3g0088521	MtrunA17Chr3g0088521
MtrunA17Chr3	9871301	9873200	1900	14.85	282.73	14.85	282.73	0.12	2.77	Down	-4.25	0	0	Promoter (<=1kb)	27	9869071	9871068	1998	2	MtrunA17Chr3g0088531.4	-234	MtrunA17Chr3g0088531	MtrunA17Chr3g0088531
MtrunA17Chr3	9892601	9894300	1700	327.88	147.93	327.88	147.93	2.79	1.08	Up	1.15	0	0	Promoter (<=1kb)	27	9892950	9894152	1203	2	MtrunA17Chr3g0088601.1	0	MtrunA17Chr3g0088601	MtrunA17Chr3g0088601
MtrunA17Chr3	9900001	9901500	1500	245.62	53.39	245.62	53.39	2.29	0.55	Up	2.2	0	0	Distal Intergenic	27	9904672	9904778	107	1	MtrunA17Chr3g0088611	-3172	MtrunA17Chr3g0088611	MtrunA17Chr3g0088611
MtrunA17Chr3	9902801	9905900	3100	186.22	461.3	186.22	461.3	0.86	2.25	Down	-1.31	0	0	Promoter (<=1kb)	27	9904672	9904778	107	1	MtrunA17Chr3g0088611	0	MtrunA17Chr3g0088611	MtrunA17Chr3g0088611
MtrunA17Chr3	9906001	9908300	2300	188.5	392.15	188.5	392.15	1.04	2.08	Down	-1.06	0	0	Promoter (1-2kb)	27	9904672	9904778	107	1	MtrunA17Chr3g0088611	1330	MtrunA17Chr3g0088611	MtrunA17Chr3g0088611
MtrunA17Chr3	9924701	9926600	1900	47.98	221.46	47.98	221.46	0.35	1.66	Down	-2.21	0	0	Distal Intergenic	27	9917135	9918301	1167	2	MtrunA17Chr3g0088631.1	-6401	MtrunA17Chr3g0088631	MtrunA17Chr3g0088631
MtrunA17Chr3	9931501	9934200	2700	535.8	227.58	535.8	227.58	5.6	1.63	Up	1.24	0	0	Promoter (2-3kb)	27	9935327	9936409	1083	2	MtrunA17Chr3g0088641.1	2209	MtrunA17Chr3g0088641	MtrunA17Chr3g0088641
MtrunA17Chr3	9936601	9938000	1400	212.49	95.41	212.49	95.41	2.69	1.54	Up	1.16	1.40595e-11	3.7269e-11	Promoter (<=1kb)	27	9935327	9936409	1083	2	MtrunA17Chr3g0088641.1	-193	MtrunA17Chr3g0088641	MtrunA17Chr3g0088641
MtrunA17Chr3	9941201	9942300	1100	198.78	69.15	198.78	69.15	2.18	2.09	Up	1.52	6.66134e-16	1.99586e-15	Promoter (1-2kb)	27	9942440	9943438	999	2	MtrunA17Chr3g0088661.1	1138	MtrunA17Chr3g0088661	MtrunA17Chr3g0088661
MtrunA17Chr3	9952601	9959300	6700	1344.64	330.87	1344.64	330.87	2.96	0.84	Up	2.02	0	0	Promoter (<=1kb)	27	9956614	9957120	507	2	MtrunA17Chr3g0088681.1	0	MtrunA17Chr3g0088681	MtrunA17Chr3g0088681
MtrunA17Chr3	9959601	9961000	1400	268.47	108.54	268.47	108.54	3.06	1.31	Up	1.31	0	0	Promoter (<=1kb)	27	9960677	9961675	999	2	MtrunA17Chr3g0088701.1	675	MtrunA17Chr3g0088701	MtrunA17Chr3g0088701
MtrunA17Chr3	9964101	9965500	1400	266.19	116.42	266.19	116.42	3.9	1.55	Up	1.19	8.43769e-15	2.45574e-14	Promoter (<=1kb)	27	9965643	9966200	558	2	MtrunA17Chr3g0088711.1	700	MtrunA17Chr3g0088711	MtrunA17Chr3g0088711
MtrunA17Chr3	9964601	9967900	3300	525.52	1072.28	525.52	1072.28	2.83	4.8	Down	-1.03	0	0	Promoter (<=1kb)	27	9965643	9966200	558	2	MtrunA17Chr3g0088711.1	0	MtrunA17Chr3g0088711	MtrunA17Chr3g0088711
MtrunA17Chr3	9971401	9974900	3500	221.63	1174.69	221.63	1174.69	1.1	7.02	Down	-2.41	0	0	Promoter (<=1kb)	27	9972930	9974084	1155	2	MtrunA17Chr3g0088721.1	0	MtrunA17Chr3g0088721	MtrunA17Chr3g0088721
MtrunA17Chr3	9974601	9976300	1700	239.91	118.17	239.91	118.17	3.15	2.01	Up	1.02	8.12805e-11	2.1044e-10	Promoter (<=1kb)	27	9972930	9974084	1155	2	MtrunA17Chr3g0088721.1	-518	MtrunA17Chr3g0088721	MtrunA17Chr3g0088721
MtrunA17Chr3	9976801	9977900	1100	180.5	57.77	180.5	57.77	2.91	0.86	Up	1.64	4.44089e-16	1.33613e-15	Promoter (<=1kb)	27	9978473	9978703	231	1	MtrunA17Chr3g0088731.1	-573	MtrunA17Chr3g0088731	MtrunA17Chr3g0088731
MtrunA17Chr3	9982701	9984700	2000	453.54	168.06	453.54	168.06	3.59	1.4	Up	1.43	0	0	Promoter (1-2kb)	27	9981207	9982316	1110	1	MtrunA17Chr3g0088741.1	1495	MtrunA17Chr3g0088741	MtrunA17Chr3g0088741
MtrunA17Chr3	9987901	9989500	1600	6.85	209.2	6.85	209.2	0.08	2.44	Down	-4.93	0	0	Promoter (<=1kb)	27	9988339	9989496	1158	2	MtrunA17Chr3g0088751.1	0	MtrunA17Chr3g0088751	MtrunA17Chr3g0088751
MtrunA17Chr3	9993901	9995700	1800	90.25	265.22	90.25	265.22	0.9	2.85	Down	-1.56	0	0	Promoter (<=1kb)	27	9996360	10001193	4834	1	MtrunA17Chr3g0088781.6	-660	MtrunA17Chr3g0088781	MtrunA17Chr3g0088781
MtrunA17Chr3	9999101	10000400	1300	43.41	202.2	43.41	202.2	0.57	3.19	Down	-2.22	0	0	Promoter (<=1kb)	27	10001195	10004405	3211	1	MtrunA17Chr3g0088791.14	-795	MtrunA17Chr3g0088791	MtrunA17Chr3g0088791
MtrunA17Chr3	10010201	10013300	3100	213.63	682.75	213.63	682.75	0.92	3.23	Down	-1.68	0	0	Promoter (<=1kb)	27	10010805	10011971	1167	1	MtrunA17Chr3g0088811.1	0	MtrunA17Chr3g0088811	MtrunA17Chr3g0088811
MtrunA17Chr3	10022101	10023900	1800	225.06	2.63	225.06	2.63	3.03	0.04	Up	6.42	0	0	Promoter (1-2kb)	27	10025078	10029536	4459	1	MtrunA17Chr3g0088831.4	-1178	MtrunA17Chr3g0088831	MtrunA17Chr3g0088831
MtrunA17Chr3	10026901	10028700	1800	10.28	165.44	10.28	165.44	0.12	2.88	Down	-4.01	0	0	Promoter (1-2kb)	27	10025078	10029536	4459	1	MtrunA17Chr3g0088831.4	1824	MtrunA17Chr3g0088831	MtrunA17Chr3g0088831
MtrunA17Chr3	10040101	10042000	1900	81.11	231.09	81.11	231.09	0.72	3.46	Down	-1.51	0	0	Promoter (<=1kb)	27	10039731	10039815	85	1	MtrunA17Chr3g0088842	371	MtrunA17Chr3g0088842	MtrunA17Chr3g0088842
MtrunA17Chr3	10045601	10047200	1600	21.71	175.94	21.71	175.94	0.28	2.25	Down	-3.02	0	0	Promoter (<=1kb)	27	10047744	10048392	649	1	MtrunA17Chr3g1010223	-544	MtrunA17Chr3g1010223	MtrunA17Chr3g1010223
MtrunA17Chr3	10052901	10055700	2800	42.27	440.29	42.27	440.29	0.19	2.47	Down	-3.38	0	0	Promoter (2-3kb)	27	10049464	10050267	804	2	MtrunA17Chr3g1010225	-2635	MtrunA17Chr3g1010225	MtrunA17Chr3g1010225
MtrunA17Chr3	10061001	10062000	1000	167.94	36.76	167.94	36.76	2.89	0.57	Up	2.19	0	0	Distal Intergenic	27	10049464	10050267	804	2	MtrunA17Chr3g1010225	-10735	MtrunA17Chr3g1010225	MtrunA17Chr3g1010225
MtrunA17Chr3	10082501	10084200	1700	10.28	196.95	10.28	196.95	0.11	2.11	Down	-4.26	0	0	Distal Intergenic	27	10092130	10095244	3115	2	MtrunA17Chr3g0088871.4	11044	MtrunA17Chr3g0088871	MtrunA17Chr3g0088871
MtrunA17Chr3	10086701	10090300	3600	579.21	1211.45	579.21	1211.45	3.19	6.75	Down	-1.06	0	0	Distal Intergenic	27	10092130	10095244	3115	2	MtrunA17Chr3g0088871.4	4944	MtrunA17Chr3g0088871	MtrunA17Chr3g0088871
MtrunA17Chr3	10103501	10106100	2600	173.65	544.45	173.65	544.45	0.76	2.8	Down	-1.65	0	0	Distal Intergenic	27	10096318	10099158	2841	2	MtrunA17Chr3g0088881.4	-4344	MtrunA17Chr3g0088881	MtrunA17Chr3g0088881
MtrunA17Chr3	10107601	10109500	1900	37.7	212.7	37.7	212.7	0.3	2.22	Down	-2.5	0	0	Distal Intergenic	27	10096318	10099158	2841	2	MtrunA17Chr3g0088881.4	-8444	MtrunA17Chr3g0088881	MtrunA17Chr3g0088881
MtrunA17Chr3	10109601	10114000	4400	106.25	863.95	106.25	863.95	0.46	3.43	Down	-3.02	0	0	Distal Intergenic	27	10117146	10118327	1182	2	MtrunA17Chr3g0088891.1	4327	MtrunA17Chr3g0088891	MtrunA17Chr3g0088891
MtrunA17Chr3	10114901	10116700	1800	82.25	217.08	82.25	217.08	0.88	2.57	Down	-1.4	2.10942e-15	6.24406e-15	Promoter (1-2kb)	27	10117146	10118327	1182	2	MtrunA17Chr3g0088891.1	1627	MtrunA17Chr3g0088891	MtrunA17Chr3g0088891
MtrunA17Chr3	10126801	10129900	3100	833.97	386.02	833.97	386.02	4.9	2.39	Up	1.11	0	0	Promoter (<=1kb)	27	10126650	10127768	1119	2	MtrunA17Chr3g0088901.1	0	MtrunA17Chr3g0088901	MtrunA17Chr3g0088901
MtrunA17Chr3	10136501	10140400	3900	249.05	781.67	249.05	781.67	1.24	4.52	Down	-1.65	0	0	Promoter (1-2kb)	27	10140373	10141548	1176	2	MtrunA17Chr3g0088911.1	1148	MtrunA17Chr3g0088911	MtrunA17Chr3g0088911
MtrunA17Chr3	10140501	10142600	2100	265.04	664.37	265.04	664.37	3.92	8.56	Down	-1.33	0	0	Promoter (<=1kb)	27	10140373	10141548	1176	2	MtrunA17Chr3g0088911.1	0	MtrunA17Chr3g0088911	MtrunA17Chr3g0088911
MtrunA17Chr3	10144501	10148100	3600	796.27	213.58	796.27	213.58	3.59	1.15	Up	1.9	0	0	Promoter (<=1kb)	27	10145138	10146505	1368	1	MtrunA17Chr3g0088921.1	0	MtrunA17Chr3g0088921	MtrunA17Chr3g0088921
MtrunA17Chr3	10148601	10152100	3500	293.6	744.03	293.6	744.03	1.21	3.75	Down	-1.34	0	0	Promoter (<=1kb)	27	10148900	10150039	1140	1	MtrunA17Chr3g0088931.1	0	MtrunA17Chr3g0088931	MtrunA17Chr3g0088931
MtrunA17Chr3	10156201	10159500	3300	275.33	828.06	275.33	828.06	1.31	4.41	Down	-1.59	0	0	Promoter (<=1kb)	27	10157285	10157364	80	2	MtrunA17Chr3g0088941	0	MtrunA17Chr3g0088941	MtrunA17Chr3g0088941
MtrunA17Chr3	10159101	10161600	2500	471.82	229.34	471.82	229.34	2.93	1.99	Up	1.04	0	0	Promoter (1-2kb)	27	10157953	10159032	1080	1	MtrunA17Chr3g0088951.1	1149	MtrunA17Chr3g0088951	MtrunA17Chr3g0088951
MtrunA17Chr3	10182401	10186900	4500	229.63	1257.84	229.63	1257.84	1.16	6.23	Down	-2.45	0	0	Promoter (<=1kb)	27	10186745	10187905	1161	1	MtrunA17Chr3g0089001.1	0	MtrunA17Chr3g0089001	MtrunA17Chr3g0089001
MtrunA17Chr3	10187501	10189700	2200	467.25	218.83	467.25	218.83	2.96	1.57	Up	1.09	0	0	Promoter (<=1kb)	27	10186745	10187905	1161	1	MtrunA17Chr3g0089001.1	757	MtrunA17Chr3g0089001	MtrunA17Chr3g0089001
MtrunA17Chr3	10190801	10192500	1700	390.71	131.3	390.71	131.3	3.7	1.26	Up	1.57	0	0	Distal Intergenic	27	10186745	10187905	1161	1	MtrunA17Chr3g0089001.1	4057	MtrunA17Chr3g0089001	MtrunA17Chr3g0089001
MtrunA17Chr3	10191601	10194500	2900	293.6	1043.39	293.6	1043.39	1.86	6.93	Down	-1.83	0	0	Distal Intergenic	27	10198060	10198527	468	2	MtrunA17Chr3g0089011.1	4027	MtrunA17Chr3g0089011	MtrunA17Chr3g0089011
MtrunA17Chr3	10194201	10196400	2200	356.44	146.18	356.44	146.18	5.85	2.38	Up	1.29	0	0	Promoter (2-3kb)	27	10198060	10198527	468	2	MtrunA17Chr3g0089011.1	2127	MtrunA17Chr3g0089011	MtrunA17Chr3g0089011
MtrunA17Chr3	10223501	10224900	1400	182.79	87.53	182.79	87.53	1.91	1.02	Up	1.06	4.72838e-09	1.15552e-08	Promoter (<=1kb)	27	10224418	10224535	118	1	MtrunA17Chr3g0089042	0	MtrunA17Chr3g0089042	MtrunA17Chr3g0089042
MtrunA17Chr3	10244201	10248500	4300	295.89	798.3	295.89	798.3	0.96	3.37	Down	-1.43	0	0	Promoter (<=1kb)	27	10244586	10245495	910	2	MtrunA17Chr3g0089081.1	0	MtrunA17Chr3g0089081	MtrunA17Chr3g0089081
MtrunA17Chr3	10249901	10251100	1200	180.5	3.5	180.5	3.5	4.61	0.08	Up	5.69	0	0	Distal Intergenic	27	10244586	10245495	910	2	MtrunA17Chr3g0089081.1	-4407	MtrunA17Chr3g0089081	MtrunA17Chr3g0089081
MtrunA17Chr3	10254801	10256400	1600	109.67	276.6	109.67	276.6	1.35	4.27	Down	-1.33	0	0	Distal Intergenic	27	10263897	10264894	998	2	MtrunA17Chr3g0089091.4	8494	MtrunA17Chr3g0089091	MtrunA17Chr3g0089091
MtrunA17Chr3	10268701	10270600	1900	29.7	250.34	29.7	250.34	0.57	6.18	Down	-3.08	0	0	Promoter (<=1kb)	27	10267714	10268854	1141	2	MtrunA17Chr3g0089101	0	MtrunA17Chr3g0089101	MtrunA17Chr3g0089101
MtrunA17Chr3	10272801	10274900	2100	180.5	392.15	180.5	392.15	1.42	4.01	Down	-1.12	0	0	Promoter (2-3kb)	27	10277107	10277793	687	1	MtrunA17Chr3g0089111.1	-2207	MtrunA17Chr3g0089111	MtrunA17Chr3g0089111
MtrunA17Chr3	10274201	10276000	1800	274.18	124.3	274.18	124.3	2.61	1.33	Up	1.14	2.90878e-14	8.34031e-14	Promoter (1-2kb)	27	10277107	10277793	687	1	MtrunA17Chr3g0089111.1	-1107	MtrunA17Chr3g0089111	MtrunA17Chr3g0089111
MtrunA17Chr3	10276101	10278600	2500	546.08	46.39	546.08	46.39	7.51	0.62	Up	3.56	0	0	Promoter (<=1kb)	27	10277107	10277793	687	1	MtrunA17Chr3g0089111.1	0	MtrunA17Chr3g0089111	MtrunA17Chr3g0089111
MtrunA17Chr3	10280901	10283100	2200	18.28	448.17	18.28	448.17	0.11	4.25	Down	-4.62	0	0	Promoter (1-2kb)	27	10279480	10279743	264	1	MtrunA17Chr3g0089131.1	1422	MtrunA17Chr3g0089131	MtrunA17Chr3g0089131
MtrunA17Chr3	10283901	10285800	1900	114.24	295.86	114.24	295.86	1.09	3.45	Down	-1.37	0	0	Distal Intergenic	27	10289385	10290071	687	2	MtrunA17Chr3g0089141.1	4271	MtrunA17Chr3g0089141	MtrunA17Chr3g0089141
MtrunA17Chr3	10294601	10296400	1800	37.7	159.31	37.7	159.31	0.47	3.32	Down	-2.08	0	0	Promoter (<=1kb)	27	10293449	10293847	399	2	MtrunA17Chr3g0089151.1	-755	MtrunA17Chr3g0089151	MtrunA17Chr3g0089151
MtrunA17Chr3	10299401	10301200	1800	61.69	266.1	61.69	266.1	0.95	3.86	Down	-2.11	0	0	Distal Intergenic	27	10293449	10293847	399	2	MtrunA17Chr3g0089151.1	-5555	MtrunA17Chr3g0089151	MtrunA17Chr3g0089151
MtrunA17Chr3	10331501	10333200	1700	0	171.56	0	171.56	0	2.86	Down	-Inf	0	0	Promoter (1-2kb)	27	10331922	10334289	2368	2	MtrunA17Chr3g0089161.4	1089	MtrunA17Chr3g0089161	MtrunA17Chr3g0089161
MtrunA17Chr3	10350701	10352500	1800	31.99	268.73	31.99	268.73	0.23	2.25	Down	-3.07	0	0	Promoter (1-2kb)	27	10353620	10357941	4322	1	MtrunA17Chr3g0089191.6	-1120	MtrunA17Chr3g0089191	MtrunA17Chr3g0089191
MtrunA17Chr3	10356301	10357300	1000	179.36	1.75	179.36	1.75	5.53	0.04	Up	6.68	0	0	Promoter (2-3kb)	27	10353620	10357941	4322	1	MtrunA17Chr3g0089191.6	2682	MtrunA17Chr3g0089191	MtrunA17Chr3g0089191
MtrunA17Chr3	10388401	10390300	1900	294.75	51.64	294.75	51.64	3.71	0.56	Up	2.51	0	0	Promoter (<=1kb)	27	10389203	10390231	1029	1	MtrunA17Chr3g0089261.1	0	MtrunA17Chr3g0089261	MtrunA17Chr3g0089261
MtrunA17Chr3	10392301	10393800	1500	4.57	186.44	4.57	186.44	0.08	6	Down	-5.35	0	0	Promoter (2-3kb)	27	10396250	10399599	3350	1	MtrunA17Chr3g0089271.4	-2450	MtrunA17Chr3g0089271	MtrunA17Chr3g0089271
MtrunA17Chr3	10414901	10417000	2100	355.3	117.29	355.3	117.29	1.72	0.74	Up	1.6	0	0	Distal Intergenic	27	10401252	10410003	8752	2	MtrunA17Chr3g0089281.38	-4899	MtrunA17Chr3g0089281	MtrunA17Chr3g0089281
MtrunA17Chr3	10425901	10427400	1500	39.99	170.69	39.99	170.69	0.67	2.87	Down	-2.09	0	0	Promoter (<=1kb)	27	10427338	10428238	901	1	MtrunA17Chr3g0089291.3	0	MtrunA17Chr3g0089291	MtrunA17Chr3g0089291
MtrunA17Chr3	10430801	10432200	1400	55.98	166.31	55.98	166.31	1.14	4.25	Down	-1.57	3.79696e-14	1.08497e-13	Distal Intergenic	27	10427338	10428238	901	1	MtrunA17Chr3g0089291.3	3464	MtrunA17Chr3g0089291	MtrunA17Chr3g0089291
MtrunA17Chr3	10468501	10470500	2000	21.71	425.41	21.71	425.41	0.34	6.7	Down	-4.29	0	0	Promoter (<=1kb)	27	10469308	10469663	356	1	MtrunA17Chr3g1010255	0	MtrunA17Chr3g1010255	MtrunA17Chr3g1010255
MtrunA17Chr3	10482601	10485000	2400	157.66	434.16	157.66	434.16	1.42	4.69	Down	-1.46	0	0	Promoter (1-2kb)	27	10486794	10487559	766	1	MtrunA17Chr3g0089371.2	-1794	MtrunA17Chr3g0089371	MtrunA17Chr3g0089371
MtrunA17Chr3	10498901	10500100	1200	190.79	90.16	190.79	90.16	4.55	3.26	Up	1.08	1.27234e-09	3.16954e-09	Distal Intergenic	27	10502733	10506331	3599	2	MtrunA17Chr3g0089391.6	6231	MtrunA17Chr3g0089391	MtrunA17Chr3g0089391
MtrunA17Chr3	10500301	10502200	1900	330.16	4.38	330.16	4.38	4.72	0.12	Up	6.24	0	0	Distal Intergenic	27	10502733	10506331	3599	2	MtrunA17Chr3g0089391.6	4131	MtrunA17Chr3g0089391	MtrunA17Chr3g0089391
MtrunA17Chr3	10538201	10539200	1000	211.35	101.54	211.35	101.54	5.18	2.28	Up	1.06	3.50157e-10	8.88229e-10	Distal Intergenic	27	10527296	10527674	379	2	MtrunA17Chr3g0089411.2	-10528	MtrunA17Chr3g0089411	MtrunA17Chr3g0089411
MtrunA17Chr3	10553201	10555100	1900	98.25	259.1	98.25	259.1	0.48	1.34	Down	-1.4	0	0	Distal Intergenic	27	10573611	10578163	4553	1	MtrunA17Chr3g0089421.6	-18511	MtrunA17Chr3g0089421	MtrunA17Chr3g0089421
MtrunA17Chr3	10555801	10557800	2000	164.51	360.63	164.51	360.63	0.77	2.15	Down	-1.13	0	0	Distal Intergenic	27	10573611	10578163	4553	1	MtrunA17Chr3g0089421.6	-15811	MtrunA17Chr3g0089421	MtrunA17Chr3g0089421
MtrunA17Chr3	10569401	10570600	1200	179.36	63.9	179.36	63.9	2	0.64	Up	1.49	4.19664e-14	1.19774e-13	Distal Intergenic	27	10573611	10578163	4553	1	MtrunA17Chr3g0089421.6	-3011	MtrunA17Chr3g0089421	MtrunA17Chr3g0089421
MtrunA17Chr3	10583601	10586000	2400	69.69	596.97	69.69	596.97	0.44	3.51	Down	-3.1	0	0	Distal Intergenic	27	10573611	10578163	4553	1	MtrunA17Chr3g0089421.6	9991	MtrunA17Chr3g0089421	MtrunA17Chr3g0089421
MtrunA17Chr3	10591501	10593400	1900	47.98	329.12	47.98	329.12	0.5	3.72	Down	-2.78	0	0	Distal Intergenic	27	10573611	10578163	4553	1	MtrunA17Chr3g0089421.6	17891	MtrunA17Chr3g0089421	MtrunA17Chr3g0089421
MtrunA17Chr3	10597201	10598300	1100	82.25	168.94	82.25	168.94	0.81	1.64	Down	-1.04	3.27557e-08	7.79239e-08	Distal Intergenic	27	10573611	10578163	4553	1	MtrunA17Chr3g0089421.6	23591	MtrunA17Chr3g0089421	MtrunA17Chr3g0089421
MtrunA17Chr3	10603701	10604700	1000	63.98	149.68	63.98	149.68	0.79	1.82	Down	-1.23	2.73215e-09	6.73095e-09	Distal Intergenic	27	10628229	10629766	1538	1	MtrunA17Chr3g0089431.2	-23529	MtrunA17Chr3g0089431	MtrunA17Chr3g0089431
MtrunA17Chr3	10615301	10617200	1900	8	288.86	8	288.86	0.06	3.12	Down	-5.17	0	0	Distal Intergenic	27	10628229	10629766	1538	1	MtrunA17Chr3g0089431.2	-11029	MtrunA17Chr3g0089431	MtrunA17Chr3g0089431
MtrunA17Chr3	10618501	10620400	1900	57.12	193.45	57.12	193.45	0.82	2.84	Down	-1.76	0	0	Distal Intergenic	27	10628229	10629766	1538	1	MtrunA17Chr3g0089431.2	-7829	MtrunA17Chr3g0089431	MtrunA17Chr3g0089431
MtrunA17Chr3	10627601	10629900	2300	379.29	31.51	379.29	31.51	2.41	0.31	Up	3.59	0	0	Promoter (<=1kb)	27	10628229	10629766	1538	1	MtrunA17Chr3g0089431.2	0	MtrunA17Chr3g0089431	MtrunA17Chr3g0089431
MtrunA17Chr3	10636601	10638400	1800	54.84	183.82	54.84	183.82	0.41	2.05	Down	-1.75	0	0	Distal Intergenic	27	10629768	10632983	3216	1	MtrunA17Chr3g0089441.4	6834	MtrunA17Chr3g0089441	MtrunA17Chr3g0089441
MtrunA17Chr3	10638701	10639800	1100	164.51	49.89	164.51	49.89	1.1	0.48	Up	1.72	8.88178e-16	2.65228e-15	Distal Intergenic	27	10647267	10648374	1108	1	MtrunA17Chr3g0089451	-7467	MtrunA17Chr3g0089451	MtrunA17Chr3g0089451
MtrunA17Chr3	10642001	10643900	1900	100.53	333.5	100.53	333.5	0.8	3.48	Down	-1.73	0	0	Distal Intergenic	27	10647267	10648374	1108	1	MtrunA17Chr3g0089451	-3367	MtrunA17Chr3g0089451	MtrunA17Chr3g0089451
MtrunA17Chr3	10643901	10646300	2400	434.12	3.5	434.12	3.5	2.69	0.03	Up	6.95	0	0	Promoter (<=1kb)	27	10647267	10648374	1108	1	MtrunA17Chr3g0089451	-967	MtrunA17Chr3g0089451	MtrunA17Chr3g0089451
MtrunA17Chr3	10649001	10650800	1800	298.17	145.3	298.17	145.3	1.89	0.74	Up	1.04	2.22933e-13	6.23109e-13	Promoter (1-2kb)	27	10647267	10648374	1108	1	MtrunA17Chr3g0089451	1735	MtrunA17Chr3g0089451	MtrunA17Chr3g0089451
MtrunA17Chr3	10668001	10671500	3500	862.53	210.08	862.53	210.08	2.39	0.59	Up	2.04	0	0	Promoter (1-2kb)	27	10672324	10673024	701	2	MtrunA17Chr3g0089461.1	1524	MtrunA17Chr3g0089461	MtrunA17Chr3g0089461
MtrunA17Chr3	10675101	10677400	2300	488.96	227.58	488.96	227.58	1.95	1.18	Up	1.1	0	0	Promoter (<=1kb)	27	10677757	10683960	6204	1	MtrunA17Chr3g0089471.6	-357	MtrunA17Chr3g0089471	MtrunA17Chr3g0089471
MtrunA17Chr3	10689501	10694000	4500	100.53	767.66	100.53	767.66	0.34	2.39	Down	-2.93	0	0	Promoter (<=1kb)	27	10688051	10690727	2677	2	MtrunA17Chr3g0089491.1	0	MtrunA17Chr3g0089491	MtrunA17Chr3g0089491
MtrunA17Chr3	10699501	10703100	3600	266.19	631.11	266.19	631.11	0.7	2.07	Down	-1.25	0	0	Promoter (<=1kb)	27	10702622	10704078	1457	1	MtrunA17Chr3g0089521.6	0	MtrunA17Chr3g0089521	MtrunA17Chr3g0089521
MtrunA17Chr3	10703501	10705700	2200	405.56	140.93	405.56	140.93	2.72	1.24	Up	1.52	0	0	Promoter (<=1kb)	27	10702622	10704078	1457	1	MtrunA17Chr3g0089521.6	880	MtrunA17Chr3g0089521	MtrunA17Chr3g0089521
MtrunA17Chr3	10706201	10709500	3300	565.5	98.04	565.5	98.04	2.37	0.46	Up	2.53	0	0	Promoter (<=1kb)	27	10706609	10706682	74	2	MtrunA17Chr3g0089531	0	MtrunA17Chr3g0089531	MtrunA17Chr3g0089531
MtrunA17Chr3	10713801	10716000	2200	89.11	330	89.11	330	0.52	2.01	Down	-1.89	0	0	Distal Intergenic	27	10706609	10706682	74	2	MtrunA17Chr3g0089531	-7120	MtrunA17Chr3g0089531	MtrunA17Chr3g0089531
MtrunA17Chr3	10721101	10723000	1900	150.8	337	150.8	337	2.09	5.43	Down	-1.16	0	0	Distal Intergenic	27	10727492	10732120	4629	1	MtrunA17Chr3g0089541.4	-4492	MtrunA17Chr3g0089541	MtrunA17Chr3g0089541
MtrunA17Chr3	10724501	10726400	1900	129.09	314.24	129.09	314.24	0.95	3.21	Down	-1.28	0	0	Promoter (1-2kb)	27	10727492	10732120	4629	1	MtrunA17Chr3g0089541.4	-1092	MtrunA17Chr3g0089541	MtrunA17Chr3g0089541
MtrunA17Chr3	10733101	10734100	1000	49.12	168.94	49.12	168.94	0.91	4.31	Down	-1.78	0	0	Distal Intergenic	27	10727492	10732120	4629	1	MtrunA17Chr3g0089541.4	5610	MtrunA17Chr3g0089541	MtrunA17Chr3g0089541
MtrunA17Chr3	10753901	10755600	1700	234.2	33.26	234.2	33.26	1.7	0.23	Up	2.82	0	0	Distal Intergenic	27	10763209	10763819	611	2	MtrunA17Chr3g0089561.1	8219	MtrunA17Chr3g0089561	MtrunA17Chr3g0089561
MtrunA17Chr3	10764201	10765300	1100	189.64	35.89	189.64	35.89	1.48	0.33	Up	2.4	0	0	Promoter (<=1kb)	27	10763209	10763819	611	2	MtrunA17Chr3g0089561.1	-383	MtrunA17Chr3g0089561	MtrunA17Chr3g0089561
MtrunA17Chr3	10765101	10766900	1800	68.55	236.34	68.55	236.34	0.46	1.56	Down	-1.79	0	0	Promoter (<=1kb)	27	10766269	10766375	107	1	MtrunA17Chr3g0089571	0	MtrunA17Chr3g0089571	MtrunA17Chr3g0089571
MtrunA17Chr3	10785001	10786700	1700	278.75	36.76	278.75	36.76	2.66	0.36	Up	2.92	0	0	Promoter (<=1kb)	27	10784853	10790721	5869	1	MtrunA17Chr3g0089591.6	149	MtrunA17Chr3g0089591	MtrunA17Chr3g0089591
MtrunA17Chr3	10796301	10800300	4000	125.67	623.23	125.67	623.23	0.49	2.61	Down	-2.31	0	0	Promoter (<=1kb)	27	10799467	10802180	2714	1	MtrunA17Chr3g0089611.6	0	MtrunA17Chr3g0089611	MtrunA17Chr3g0089611
MtrunA17Chr3	10803601	10805400	1800	275.33	83.16	275.33	83.16	1.1	0.37	Up	1.73	0	0	Promoter (1-2kb)	27	10807183	10815019	7837	1	MtrunA17Chr3g0089631.10	-1783	MtrunA17Chr3g0089631	MtrunA17Chr3g0089631
MtrunA17Chr3	10805501	10806800	1300	49.12	206.58	49.12	206.58	0.31	1.72	Down	-2.07	0	0	Promoter (<=1kb)	27	10807183	10815019	7837	1	MtrunA17Chr3g0089631.10	-383	MtrunA17Chr3g0089631	MtrunA17Chr3g0089631
MtrunA17Chr3	10814101	10816000	1900	281.04	23.63	281.04	23.63	2.81	0.25	Up	3.57	0	0	Promoter (1-2kb)	27	10817750	10817823	74	2	MtrunA17Chr3g0089641	1823	MtrunA17Chr3g0089641	MtrunA17Chr3g0089641
MtrunA17Chr3	10821601	10823500	1900	79.97	232.84	79.97	232.84	1.18	4.26	Down	-1.54	0	0	Distal Intergenic	27	10817750	10817823	74	2	MtrunA17Chr3g0089641	-3779	MtrunA17Chr3g0089641	MtrunA17Chr3g0089641
MtrunA17Chr3	10837901	10839800	1900	50.27	198.7	50.27	198.7	0.33	1.29	Down	-1.98	0	0	Distal Intergenic	27	10817750	10817823	74	2	MtrunA17Chr3g0089641	-20079	MtrunA17Chr3g0089641	MtrunA17Chr3g0089641
MtrunA17Chr3	10851701	10853000	1300	2.28	203.95	2.28	203.95	0.03	3.39	Down	-6.48	0	0	Distal Intergenic	27	10861407	10865475	4069	1	MtrunA17Chr3g0089651.2	-8407	MtrunA17Chr3g0089651	MtrunA17Chr3g0089651
MtrunA17Chr3	10860901	10862400	1500	23.99	158.43	23.99	158.43	0.24	2.61	Down	-2.72	0	0	Promoter (<=1kb)	27	10861407	10865475	4069	1	MtrunA17Chr3g0089651.2	0	MtrunA17Chr3g0089651	MtrunA17Chr3g0089651
MtrunA17Chr3	10869001	10870900	1900	8	384.27	8	384.27	0.12	7.59	Down	-5.59	0	0	Promoter (<=1kb)	27	10871227	10871934	708	1	MtrunA17Chr3g0089661.4	-327	MtrunA17Chr3g0089661	MtrunA17Chr3g0089661
MtrunA17Chr3	10875701	10876700	1000	92.54	194.32	92.54	194.32	2.04	4.17	Down	-1.07	1.23379e-09	3.07457e-09	Exon (MtrunA17Chr3g0089671.30/MtrunA17Chr3g0089671, exon 8 of 15)	27	10871308	10880337	9030	2	MtrunA17Chr3g0089671.30	3637	MtrunA17Chr3g0089671	MtrunA17Chr3g0089671
MtrunA17Chr3	10880801	10883300	2500	54.84	419.28	54.84	419.28	0.45	4.22	Down	-2.93	0	0	Promoter (<=1kb)	27	10871308	10880337	9030	2	MtrunA17Chr3g0089671.30	-465	MtrunA17Chr3g0089671	MtrunA17Chr3g0089671
MtrunA17Chr3	10889101	10890700	1600	233.06	4.38	233.06	4.38	1.89	0.03	Up	5.73	0	0	Promoter (2-3kb)	27	10893423	10893653	231	2	MtrunA17Chr3g0089681.1	2953	MtPDF34	MtrunA17Chr3g0089681
MtrunA17Chr3	10893401	10894600	1200	18.28	182.94	18.28	182.94	0.31	4.11	Down	-3.32	0	0	Promoter (<=1kb)	27	10893423	10893653	231	2	MtrunA17Chr3g0089681.1	0	MtPDF34	MtrunA17Chr3g0089681
MtrunA17Chr3	10904501	10906000	1500	223.92	110.29	223.92	110.29	2.1	1.25	Up	1.02	3.43246e-10	8.70914e-10	Distal Intergenic	27	10899886	10901150	1265	1	MtrunA17Chr3g0089691.4	4616	MtrunA17Chr3g0089691	MtrunA17Chr3g0089691
MtrunA17Chr3	10915601	10918400	2800	422.7	40.27	422.7	40.27	3.39	0.54	Up	3.39	0	0	Promoter (<=1kb)	27	10913828	10916038	2211	2	MtrunA17Chr3g0089701.6	0	MtrunA17Chr3g0089701	MtrunA17Chr3g0089701
MtrunA17Chr3	10918901	10921000	2100	199.93	421.91	199.93	421.91	1.87	4.4	Down	-1.08	0	0	Promoter (<=1kb)	27	10919815	10921580	1766	1	MtrunA17Chr3g0089711.5	0	MtrunA17Chr3g0089711	MtrunA17Chr3g0089711
MtrunA17Chr3	10922201	10923700	1500	46.84	153.18	46.84	153.18	0.63	3.15	Down	-1.71	1.18794e-14	3.4436e-14	Promoter (2-3kb)	27	10919815	10921580	1766	1	MtrunA17Chr3g0089711.5	2387	MtrunA17Chr3g0089711	MtrunA17Chr3g0089711
MtrunA17Chr3	10929401	10931000	1600	28.56	178.57	28.56	178.57	0.29	1.82	Down	-2.64	0	0	Distal Intergenic	27	10937057	10938638	1582	1	MtrunA17Chr3g0089721.5	-6057	MtrunA17Chr3g0089721	MtrunA17Chr3g0089721
MtrunA17Chr3	10931501	10932600	1100	201.07	86.66	201.07	86.66	2.85	1.15	Up	1.21	7.9593e-12	2.12464e-11	Distal Intergenic	27	10937057	10938638	1582	1	MtrunA17Chr3g0089721.5	-4457	MtrunA17Chr3g0089721	MtrunA17Chr3g0089721
MtrunA17Chr3	10934001	10935500	1500	180.5	81.41	180.5	81.41	3.59	2.57	Up	1.15	5.62859e-10	1.41924e-09	Promoter (1-2kb)	27	10937057	10938638	1582	1	MtrunA17Chr3g0089721.5	-1557	MtrunA17Chr3g0089721	MtrunA17Chr3g0089721
MtrunA17Chr3	10972601	10975300	2700	512.95	86.66	512.95	86.66	3.7	0.73	Up	2.57	0	0	Promoter (2-3kb)	27	10974891	10978011	3121	2	MtrunA17Chr3g0089781.1	2711	MtrunA17Chr3g0089781	MtrunA17Chr3g0089781
MtrunA17Chr3	10975801	10976900	1100	213.63	0	213.63	0	2.48	0	Up	Inf	0	0	Promoter (1-2kb)	27	10974891	10978011	3121	2	MtrunA17Chr3g0089781.1	1111	MtrunA17Chr3g0089781	MtrunA17Chr3g0089781
MtrunA17Chr3	10976601	10981100	4500	294.75	926.97	294.75	926.97	1.05	3.41	Down	-1.65	0	0	Promoter (<=1kb)	27	10974891	10978011	3121	2	MtrunA17Chr3g0089781.1	0	MtrunA17Chr3g0089781	MtrunA17Chr3g0089781
MtrunA17Chr3	10986801	10988700	1900	46.84	319.49	46.84	319.49	0.29	3.01	Down	-2.77	0	0	Distal Intergenic	27	10979322	10979510	189	2	MtrunA17Chr3g0089791.1	-7292	MtrunA17Chr3g0089791	MtrunA17Chr3g0089791
MtrunA17Chr3	10995501	10999300	3800	819.12	294.99	819.12	294.99	1.6	0.71	Up	1.47	0	0	Distal Intergenic	27	10979322	10979510	189	2	MtrunA17Chr3g0089791.1	-15992	MtrunA17Chr3g0089791	MtrunA17Chr3g0089791
MtrunA17Chr3	11009601	11011900	2300	124.52	423.66	124.52	423.66	0.5	2.06	Down	-1.77	0	0	Distal Intergenic	27	11026672	11027079	408	1	MtrunA17Chr3g0089801.1	-14772	MtrunA17Chr3g0089801	MtrunA17Chr3g0089801
MtrunA17Chr3	11038301	11039500	1200	52.55	173.31	52.55	173.31	1.96	4.35	Down	-1.72	2.22045e-16	6.71997e-16	Promoter (1-2kb)	27	11031116	11036444	5329	2	MtrunA17Chr3g0089811.4	-1858	MtrunA17Chr3g0089811	MtrunA17Chr3g0089811
MtrunA17Chr3	11052901	11054600	1700	46.84	157.56	46.84	157.56	0.49	1.78	Down	-1.75	1.77636e-15	5.26571e-15	Exon (MtrunA17Chr3g0089831.40/MtrunA17Chr3g0089831, exon 6 of 20)	27	11043242	11057932	14691	2	MtrunA17Chr3g0089831.40	3332	MtrunA17Chr3g0089831	MtrunA17Chr3g0089831
MtrunA17Chr3	11097901	11099100	1200	42.27	173.31	42.27	173.31	0.42	2.04	Down	-2.04	0	0	Promoter (1-2kb)	27	11096359	11096463	105	1	MtrunA17Chr3g0089861	1543	MtrunA17Chr3g0089861	MtrunA17Chr3g0089861
MtrunA17Chr3	11103501	11104700	1200	166.79	0.88	166.79	0.88	1.53	0.01	Up	7.57	0	0	Promoter (2-3kb)	27	11101285	11106371	5087	1	MtrunA17Chr3g0089871.6	2217	MtrunA17Chr3g0089871	MtrunA17Chr3g0089871
MtrunA17Chr3	11107901	11110800	2900	253.62	595.22	253.62	595.22	1.6	3.54	Down	-1.23	0	0	Promoter (<=1kb)	27	11110866	11110975	110	1	MtrunA17Chr3g0089881	-66	MtrunA17Chr3g0089881	MtrunA17Chr3g0089881
MtrunA17Chr3	11111601	11113400	1800	87.97	282.73	87.97	282.73	1.06	3.55	Down	-1.68	0	0	Promoter (<=1kb)	27	11111485	11113476	1992	1	MtrunA17Chr3g0089891.4	117	MtNCR284	MtrunA17Chr3g0089891
MtrunA17Chr3	11120501	11122200	1700	253.62	67.4	253.62	67.4	2.65	0.68	Up	1.91	0	0	Promoter (<=1kb)	27	11120469	11123527	3059	1	MtrunA17Chr3g0089921.4	33	MtrunA17Chr3g0089921	MtrunA17Chr3g0089921
MtrunA17Chr3	11128801	11130700	1900	305.03	40.27	305.03	40.27	2.11	0.27	Up	2.92	0	0	Promoter (<=1kb)	27	11128190	11129832	1643	1	MtrunA17Chr3g0089931.2	612	MtrunA17Chr3g0089931	MtrunA17Chr3g0089931
MtrunA17Chr3	11132301	11133700	1400	223.92	0	223.92	0	1.96	0	Up	Inf	0	0	Promoter (<=1kb)	27	11131611	11132246	636	1	MtrunA17Chr3g0089941.1	691	MtrunA17Chr3g0089941	MtrunA17Chr3g0089941
MtrunA17Chr3	11134801	11137300	2500	129.09	478.8	129.09	478.8	0.48	2.11	Down	-1.89	0	0	Distal Intergenic	27	11131611	11132246	636	1	MtrunA17Chr3g0089941.1	3191	MtrunA17Chr3g0089941	MtrunA17Chr3g0089941
MtrunA17Chr3	11154501	11156100	1600	225.06	30.64	225.06	30.64	1.52	0.24	Up	2.88	0	0	Distal Intergenic	27	11140071	11140527	457	2	MtrunA17Chr3g0089951.1	-13975	MtrunA17Chr3g0089951	MtrunA17Chr3g0089951
MtrunA17Chr3	11162201	11164000	1800	85.68	231.96	85.68	231.96	0.72	2.6	Down	-1.44	0	0	Distal Intergenic	27	11181419	11184184	2766	1	MtrunA17Chr3g0089961.1	-17419	MtrunA17Chr3g0089961	MtrunA17Chr3g0089961
MtrunA17Chr3	11169801	11171600	1800	39.99	251.22	39.99	251.22	0.38	3.29	Down	-2.65	0	0	Distal Intergenic	27	11181419	11184184	2766	1	MtrunA17Chr3g0089961.1	-9819	MtrunA17Chr3g0089961	MtrunA17Chr3g0089961
MtrunA17Chr3	11178801	11180100	1300	81.11	200.45	81.11	200.45	1.41	3.67	Down	-1.31	4.97491e-13	1.37646e-12	Promoter (1-2kb)	27	11181419	11184184	2766	1	MtrunA17Chr3g0089961.1	-1319	MtrunA17Chr3g0089961	MtrunA17Chr3g0089961
MtrunA17Chr3	11191601	11193400	1800	69.69	251.22	69.69	251.22	0.52	2.06	Down	-1.85	0	0	Promoter (<=1kb)	27	11193969	11194429	461	1	MtrunA17Chr3g1010326	-569	MtrunA17Chr3g1010326	MtrunA17Chr3g1010326
MtrunA17Chr3	11206001	11207900	1900	164.51	330.87	164.51	330.87	0.98	1.95	Down	-1.01	4.41869e-14	1.26008e-13	Promoter (<=1kb)	27	11208187	11208293	107	1	MtrunA17Chr3g0089981	-287	MtrunA17Chr3g0089981	MtrunA17Chr3g0089981
MtrunA17Chr3	11226601	11228500	1900	17.14	246.84	17.14	246.84	0.16	2.95	Down	-3.85	0	0	Distal Intergenic	27	11208187	11208293	107	1	MtrunA17Chr3g0089981	18415	MtrunA17Chr3g0089981	MtrunA17Chr3g0089981
MtrunA17Chr3	11229101	11233500	4400	164.51	556.71	164.51	556.71	0.49	1.75	Down	-1.76	0	0	Distal Intergenic	27	11208187	11208293	107	1	MtrunA17Chr3g0089981	20915	MtrunA17Chr3g0089981	MtrunA17Chr3g0089981
MtrunA17Chr3	11245301	11246400	1100	92.54	190.82	92.54	190.82	0.62	1.58	Down	-1.04	3.63638e-09	8.92325e-09	Distal Intergenic	27	11264090	11270009	5920	1	MtrunA17Chr3g0089991.4	-17690	MtrunA17Chr3g0089991	MtrunA17Chr3g0089991
MtrunA17Chr3	11246801	11248100	1300	78.83	182.94	78.83	182.94	0.49	1.24	Down	-1.21	6.7923e-11	1.76257e-10	Distal Intergenic	27	11264090	11270009	5920	1	MtrunA17Chr3g0089991.4	-15990	MtrunA17Chr3g0089991	MtrunA17Chr3g0089991
MtrunA17Chr3	11266001	11267300	1300	13.71	161.94	13.71	161.94	0.14	2.26	Down	-3.56	0	0	Promoter (1-2kb)	27	11264090	11270009	5920	1	MtrunA17Chr3g0089991.4	1912	MtrunA17Chr3g0089991	MtrunA17Chr3g0089991
MtrunA17Chr3	11269301	11271100	1800	111.96	304.61	111.96	304.61	1.12	4.22	Down	-1.44	0	0	3' UTR	27	11264090	11270009	5920	1	MtrunA17Chr3g0089991.4	5212	MtrunA17Chr3g0089991	MtrunA17Chr3g0089991
MtrunA17Chr3	11277401	11278500	1100	97.11	238.09	97.11	238.09	1.17	3.46	Down	-1.29	5.21805e-15	1.52832e-14	Distal Intergenic	27	11284472	11286842	2371	2	MtrunA17Chr3g0090001.10	8342	MtrunA17Chr3g0090001	MtrunA17Chr3g0090001
MtrunA17Chr3	11279501	11281300	1800	46.84	220.58	46.84	220.58	0.34	1.68	Down	-2.24	0	0	Distal Intergenic	27	11284472	11286842	2371	2	MtrunA17Chr3g0090001.10	5542	MtrunA17Chr3g0090001	MtrunA17Chr3g0090001
MtrunA17Chr3	11287101	11288900	1800	180.5	8.75	180.5	8.75	2.3	0.11	Up	4.37	0	0	Promoter (<=1kb)	27	11284472	11286842	2371	2	MtrunA17Chr3g0090001.10	-260	MtrunA17Chr3g0090001	MtrunA17Chr3g0090001
MtrunA17Chr3	11299001	11300800	1800	9.14	169.81	9.14	169.81	0.09	3.11	Down	-4.22	0	0	Exon (MtrunA17Chr3g0090011.62/MtrunA17Chr3g0090011, exon 9 of 31)	27	11291067	11309095	18029	1	MtrunA17Chr3g0090011.62	7935	MtrunA17Chr3g0090011	MtrunA17Chr3g0090011
MtrunA17Chr3	11307901	11309700	1800	233.06	2.63	233.06	2.63	2.78	0.04	Up	6.47	0	0	3' UTR	27	11321982	11322293	312	1	MtrunA17Chr3g0090031.1	-12282	MtrunA17Chr3g0090031	MtrunA17Chr3g0090031
MtrunA17Chr3	11328601	11330500	1900	12.57	175.07	12.57	175.07	0.17	2.32	Down	-3.8	0	0	Distal Intergenic	27	11321486	11324182	2697	2	MtrunA17Chr3g0090021.5	-4420	MtrunA17Chr3g0090021	MtrunA17Chr3g0090021
MtrunA17Chr3	11331101	11332100	1000	0	208.33	0	208.33	0	6.05	Down	-Inf	0	0	Distal Intergenic	27	11336934	11337348	415	1	MtrunA17Chr3g0090041.2	-4834	MtNCR760	MtrunA17Chr3g0090041
MtrunA17Chr3	11338801	11340700	1900	54.84	245.97	54.84	245.97	0.48	2.8	Down	-2.17	0	0	Promoter (<=1kb)	27	11340776	11345752	4977	1	MtrunA17Chr3g0090051.10	-76	MtrunA17Chr3g0090051	MtrunA17Chr3g0090051
MtrunA17Chr3	11348801	11350700	1900	282.18	64.77	282.18	64.77	3.04	0.96	Up	2.12	0	0	Promoter (1-2kb)	27	11349080	11352320	3241	2	MtrunA17Chr3g0090061.6	1620	MtrunA17Chr3g0090061	MtrunA17Chr3g0090061
MtrunA17Chr3	11352401	11354300	1900	5.71	158.43	5.71	158.43	0.07	1.82	Down	-4.79	0	0	Promoter (<=1kb)	27	11349080	11352320	3241	2	MtrunA17Chr3g0090061.6	-82	MtrunA17Chr3g0090061	MtrunA17Chr3g0090061
MtrunA17Chr3	11370501	11372100	1600	226.2	27.14	226.2	27.14	2.85	0.35	Up	3.06	0	0	Distal Intergenic	27	11349080	11352320	3241	2	MtrunA17Chr3g0090061.6	-18182	MtrunA17Chr3g0090061	MtrunA17Chr3g0090061
MtrunA17Chr3	11373801	11375100	1300	79.97	182.07	79.97	182.07	1.62	4.57	Down	-1.19	1.64078e-10	4.20792e-10	Distal Intergenic	27	11349080	11352320	3241	2	MtrunA17Chr3g0090061.6	-21482	MtrunA17Chr3g0090061	MtrunA17Chr3g0090061
MtrunA17Chr3	11378101	11380000	1900	2.28	290.61	2.28	290.61	0.02	3.99	Down	-6.99	0	0	Distal Intergenic	27	11395622	11399125	3504	2	MtrunA17Chr3g0090071.16	19125	MtrunA17Chr3g0090071	MtrunA17Chr3g0090071
MtrunA17Chr3	11390301	11392200	1900	13.71	300.24	13.71	300.24	0.09	2.07	Down	-4.45	0	0	Distal Intergenic	27	11395622	11399125	3504	2	MtrunA17Chr3g0090071.16	6925	MtrunA17Chr3g0090071	MtrunA17Chr3g0090071
MtrunA17Chr3	11397501	11402400	4900	356.44	1588.72	356.44	1588.72	1.77	7.82	Down	-2.16	0	0	Promoter (<=1kb)	27	11395622	11399125	3504	2	MtrunA17Chr3g0090071.16	0	MtrunA17Chr3g0090071	MtrunA17Chr3g0090071
MtrunA17Chr3	11402501	11404600	2100	530.09	245.09	530.09	245.09	5.48	3.46	Up	1.11	0	0	Promoter (<=1kb)	27	11404469	11404844	376	2	MtrunA17Chr3g0090081.1	244	MtNCR768	MtrunA17Chr3g0090081
MtrunA17Chr3	11408401	11410700	2300	550.65	89.28	550.65	89.28	5.53	1.08	Up	2.62	0	0	Distal Intergenic	27	11404469	11404844	376	2	MtrunA17Chr3g0090081.1	-3558	MtNCR768	MtrunA17Chr3g0090081
MtrunA17Chr3	11414301	11416700	2400	517.52	200.45	517.52	200.45	3.52	1.36	Up	1.37	0	0	Distal Intergenic	27	11419995	11422935	2941	1	MtrunA17Chr3g0090091.6	-3295	MtrunA17Chr3g0090091	MtrunA17Chr3g0090091
MtrunA17Chr3	11420601	11424100	3500	239.91	605.73	239.91	605.73	1.34	3.85	Down	-1.34	0	0	Promoter (<=1kb)	27	11419995	11422935	2941	1	MtrunA17Chr3g0090091.6	607	MtrunA17Chr3g0090091	MtrunA17Chr3g0090091
MtrunA17Chr3	11427901	11430900	3000	53.69	441.16	53.69	441.16	0.79	5.78	Down	-3.04	0	0	Distal Intergenic	27	11419995	11422935	2941	1	MtrunA17Chr3g0090091.6	7907	MtrunA17Chr3g0090091	MtrunA17Chr3g0090091
MtrunA17Chr3	11432101	11433700	1600	243.34	69.15	243.34	69.15	2.23	0.66	Up	1.82	0	0	Distal Intergenic	27	11438252	11440170	1919	2	MtrunA17Chr3g0090101.1	6470	MtrunA17Chr3g0090101	MtrunA17Chr3g0090101
MtrunA17Chr3	11437101	11438300	1200	37.7	226.71	37.7	226.71	0.85	8.19	Down	-2.59	0	0	Promoter (1-2kb)	27	11438252	11440170	1919	2	MtrunA17Chr3g0090101.1	1870	MtrunA17Chr3g0090101	MtrunA17Chr3g0090101
MtrunA17Chr3	11440501	11442800	2300	155.37	418.41	155.37	418.41	2.04	5.25	Down	-1.43	0	0	Promoter (<=1kb)	27	11438252	11440170	1919	2	MtrunA17Chr3g0090101.1	-332	MtrunA17Chr3g0090101	MtrunA17Chr3g0090101
MtrunA17Chr3	11468401	11471000	2600	146.23	610.98	146.23	610.98	1.04	3.93	Down	-2.06	0	0	Promoter (<=1kb)	27	11470831	11479275	8445	1	MtrunA17Chr3g0090131.26	0	MtrunA17Chr3g0090131	MtrunA17Chr3g0090131
MtrunA17Chr3	11470501	11471500	1000	188.5	0	188.5	0	4.75	0	Up	Inf	0	0	Promoter (<=1kb)	27	11470831	11479275	8445	1	MtrunA17Chr3g0090131.26	0	MtrunA17Chr3g0090131	MtrunA17Chr3g0090131
MtrunA17Chr3	11473301	11474400	1100	172.51	0.88	172.51	0.88	4.06	0.04	Up	7.62	0	0	Promoter (2-3kb)	27	11470831	11479275	8445	1	MtrunA17Chr3g0090131.26	2471	MtrunA17Chr3g0090131	MtrunA17Chr3g0090131
MtrunA17Chr3	11480801	11483200	2400	438.69	53.39	438.69	53.39	2.94	0.43	Up	3.04	0	0	Distal Intergenic	27	11490041	11494984	4944	1	MtrunA17Chr3g0090141.6	-6841	MtrunA17Chr3g0090141	MtrunA17Chr3g0090141
MtrunA17Chr3	11491101	11497200	6100	1404.05	164.56	1404.05	164.56	3.85	0.48	Up	3.09	0	0	Promoter (1-2kb)	27	11490041	11494984	4944	1	MtrunA17Chr3g0090141.6	1061	MtrunA17Chr3g0090141	MtrunA17Chr3g0090141
MtrunA17Chr3	11498901	11500400	1500	76.54	168.94	76.54	168.94	0.47	1.29	Down	-1.14	2.36432e-09	5.83786e-09	Distal Intergenic	27	11490041	11494984	4944	1	MtrunA17Chr3g0090141.6	8861	MtrunA17Chr3g0090141	MtrunA17Chr3g0090141
MtrunA17Chr3	11509601	11511500	1900	146.23	304.61	146.23	304.61	0.66	1.58	Down	-1.06	4.70735e-14	1.3413e-13	Distal Intergenic	27	11517448	11517709	262	1	MtrunA17Chr3g1010357	-5948	MtrunA17Chr3g1010357	MtrunA17Chr3g1010357
MtrunA17Chr3	11514801	11518100	3300	115.39	589.97	115.39	589.97	0.53	3.6	Down	-2.35	0	0	Promoter (<=1kb)	27	11517448	11517709	262	1	MtrunA17Chr3g1010357	0	MtrunA17Chr3g1010357	MtrunA17Chr3g1010357
MtrunA17Chr3	11523101	11525200	2100	38.84	386.89	38.84	386.89	0.39	3.6	Down	-3.32	0	0	Promoter (<=1kb)	27	11522349	11523240	892	2	MtrunA17Chr3g0090171.4	0	MtNCR231	MtrunA17Chr3g0090171
MtrunA17Chr3	11525601	11529300	3700	283.32	798.3	283.32	798.3	1.82	4.65	Down	-1.49	0	0	Promoter (<=1kb)	27	11526352	11528043	1692	2	MtrunA17Chr3g0090191.4	0	MtNCR310	MtrunA17Chr3g0090191
MtrunA17Chr3	11531601	11533800	2200	66.26	344.88	66.26	344.88	0.72	3.27	Down	-2.38	0	0	Promoter (2-3kb)	27	11533968	11536553	2586	2	MtrunA17Chr3g0090201.4	2753	MtrunA17Chr3g0090201	MtrunA17Chr3g0090201
MtrunA17Chr3	11535001	11537300	2300	420.41	1.75	420.41	1.75	3.48	0.02	Up	7.91	0	0	Promoter (<=1kb)	27	11533968	11536553	2586	2	MtrunA17Chr3g0090201.4	0	MtrunA17Chr3g0090201	MtrunA17Chr3g0090201
MtrunA17Chr3	11538801	11540900	2100	9.14	338.75	9.14	338.75	0.12	7.27	Down	-5.21	0	0	Promoter (<=1kb)	27	11538268	11541303	3036	2	MtrunA17Chr3g0090211.6	403	MtNCR163	MtrunA17Chr3g0090211
MtrunA17Chr3	11541601	11542700	1100	25.13	188.2	25.13	188.2	0.41	2.53	Down	-2.9	0	0	Promoter (<=1kb)	27	11538268	11541303	3036	2	MtrunA17Chr3g0090211.6	-299	MtNCR163	MtrunA17Chr3g0090211
MtrunA17Chr3	11543501	11545400	1900	55.98	217.08	55.98	217.08	0.93	3.46	Down	-1.96	0	0	Promoter (2-3kb)	27	11538268	11541303	3036	2	MtrunA17Chr3g0090211.6	-2199	MtNCR163	MtrunA17Chr3g0090211
MtrunA17Chr3	11548601	11550700	2100	122.24	375.52	122.24	375.52	1.07	3.54	Down	-1.62	0	0	Promoter (<=1kb)	27	11545325	11548487	3163	2	MtrunA17Chr3g0090221.6	-115	MtNCR588	MtrunA17Chr3g0090221
MtrunA17Chr3	11555701	11557600	1900	397.57	152.31	397.57	152.31	5.15	1.43	Up	1.38	0	0	Distal Intergenic	27	11545325	11548487	3163	2	MtrunA17Chr3g0090221.6	-7215	MtNCR588	MtrunA17Chr3g0090221
MtrunA17Chr3	11561501	11563300	1800	397.57	196.07	397.57	196.07	4.23	2.85	Up	1.02	0	0	Distal Intergenic	27	11572143	11572821	679	1	MtrunA17Chr3g0090231.2	-8843	MtrunA17Chr3g0090231	MtrunA17Chr3g0090231
MtrunA17Chr3	11577901	11579900	2000	53.69	344.88	53.69	344.88	0.86	4.05	Down	-2.68	0	0	Distal Intergenic	27	11572143	11572821	679	1	MtrunA17Chr3g0090231.2	5759	MtrunA17Chr3g0090231	MtrunA17Chr3g0090231
MtrunA17Chr3	11584601	11585600	1000	4.57	173.31	4.57	173.31	0.05	2.73	Down	-5.25	0	0	Distal Intergenic	27	11596420	11597081	662	1	MtrunA17Chr3g0090241.1	-10820	MtrunA17Chr3g0090241	MtrunA17Chr3g0090241
MtrunA17Chr3	11591601	11593900	2300	437.55	146.18	437.55	146.18	2.47	0.74	Up	1.58	0	0	Promoter (2-3kb)	27	11596420	11597081	662	1	MtrunA17Chr3g0090241.1	-2520	MtrunA17Chr3g0090241	MtrunA17Chr3g0090241
MtrunA17Chr3	11596001	11599500	3500	727.73	280.98	727.73	280.98	4.5	1.63	Up	1.37	0	0	Promoter (<=1kb)	27	11596420	11597081	662	1	MtrunA17Chr3g0090241.1	0	MtrunA17Chr3g0090241	MtrunA17Chr3g0090241
MtrunA17Chr3	11601001	11602400	1400	171.36	3.5	171.36	3.5	2.89	0.07	Up	5.61	0	0	Promoter (<=1kb)	27	11601815	11602906	1092	1	MtrunA17Chr3g0090261.1	0	MtrunA17Chr3g0090261	MtrunA17Chr3g0090261
MtrunA17Chr3	11602901	11603900	1000	164.51	0.88	164.51	0.88	3.16	0.02	Up	7.55	0	0	Promoter (<=1kb)	27	11604246	11604626	381	2	MtrunA17Chr3g0090271.1	726	MtrunA17Chr3g0090271	MtrunA17Chr3g0090271
MtrunA17Chr3	11606401	11607800	1400	188.5	1.75	188.5	1.75	2.63	0.03	Up	6.75	0	0	Promoter (<=1kb)	27	11606518	11608165	1648	2	MtrunA17Chr3g0090281.2	365	MtrunA17Chr3g0090281	MtrunA17Chr3g0090281
MtrunA17Chr3	11660301	11662100	1800	27.42	195.2	27.42	195.2	0.27	2.21	Down	-2.83	0	0	Distal Intergenic	27	11648481	11648757	277	2	MtrunA17Chr3g0090322	-11545	MtrunA17Chr3g0090322	MtrunA17Chr3g0090322
MtrunA17Chr3	11662301	11664000	1700	60.55	155.81	60.55	155.81	0.47	1.68	Down	-1.36	4.42972e-11	1.15619e-10	Distal Intergenic	27	11648481	11648757	277	2	MtrunA17Chr3g0090322	-13545	MtrunA17Chr3g0090322	MtrunA17Chr3g0090322
MtrunA17Chr3	11666001	11667100	1100	35.42	154.93	35.42	154.93	0.61	4.41	Down	-2.13	0	0	Distal Intergenic	27	11648481	11648757	277	2	MtrunA17Chr3g0090322	-17245	MtrunA17Chr3g0090322	MtrunA17Chr3g0090322
MtrunA17Chr3	11676301	11678800	2500	21.71	505.06	21.71	505.06	0.19	6.03	Down	-4.54	0	0	Distal Intergenic	27	11681936	11690705	8770	2	MtrunA17Chr3g0090331.14	11905	MtrunA17Chr3g0090331	MtrunA17Chr3g0090331
MtrunA17Chr3	11679801	11680800	1000	8	161.94	8	161.94	0.1	2.66	Down	-4.34	0	0	Distal Intergenic	27	11681936	11690705	8770	2	MtrunA17Chr3g0090331.14	9905	MtrunA17Chr3g0090331	MtrunA17Chr3g0090331
MtrunA17Chr3	11688701	11691100	2400	367.86	64.77	367.86	64.77	3.76	0.85	Up	2.51	0	0	Promoter (<=1kb)	27	11681936	11690705	8770	2	MtrunA17Chr3g0090331.14	0	MtrunA17Chr3g0090331	MtrunA17Chr3g0090331
MtrunA17Chr3	11691401	11693300	1900	89.11	195.2	89.11	195.2	0.97	2.45	Down	-1.13	1.90622e-10	4.87747e-10	Promoter (<=1kb)	27	11681936	11690705	8770	2	MtrunA17Chr3g0090331.14	-697	MtrunA17Chr3g0090331	MtrunA17Chr3g0090331
MtrunA17Chr3	11696401	11697900	1500	234.2	15.76	234.2	15.76	4.45	0.3	Up	3.89	0	0	Promoter (<=1kb)	27	11697787	11698604	818	1	MtrunA17Chr3g0090351.2	0	MtrunA17Chr3g0090351	MtrunA17Chr3g0090351
MtrunA17Chr3	11702501	11704200	1700	58.26	189.95	58.26	189.95	0.86	2.4	Down	-1.7	0	0	Distal Intergenic	27	11697787	11698604	818	1	MtrunA17Chr3g0090351.2	4715	MtrunA17Chr3g0090351	MtrunA17Chr3g0090351
MtrunA17Chr3	11707201	11708200	1000	164.51	77.03	164.51	77.03	1.05	0.64	Up	1.09	1.24456e-08	2.99998e-08	Distal Intergenic	27	11697787	11698604	818	1	MtrunA17Chr3g0090351.2	9415	MtrunA17Chr3g0090351	MtrunA17Chr3g0090351
MtrunA17Chr3	11709601	11710800	1200	207.92	72.65	207.92	72.65	1.48	0.63	Up	1.52	2.22045e-16	6.71997e-16	Distal Intergenic	27	11697787	11698604	818	1	MtrunA17Chr3g0090351.2	11815	MtrunA17Chr3g0090351	MtrunA17Chr3g0090351
MtrunA17Chr3	11735201	11740400	5200	357.58	952.36	357.58	952.36	1.03	3.3	Down	-1.41	0	0	Promoter (1-2kb)	27	11728330	11733341	5012	2	MtrunA17Chr3g0090371.6	-1861	MtrunA17Chr3g0090371	MtrunA17Chr3g0090371
MtrunA17Chr3	11748701	11750600	1900	106.25	293.23	106.25	293.23	0.89	3	Down	-1.46	0	0	Promoter (1-2kb)	27	11747221	11748075	855	1	MtrunA17Chr3g0090411.4	1481	MtrunA17Chr3g0090411	MtrunA17Chr3g0090411
MtrunA17Chr3	11751601	11753500	1900	109.67	254.72	109.67	254.72	2	5.31	Down	-1.22	1.31006e-14	3.79139e-14	Promoter (2-3kb)	27	11746077	11756005	9929	2	MtrunA17Chr3g0090401.16	2505	MtrunA17Chr3g0090401	MtrunA17Chr3g0090401
MtrunA17Chr3	11757301	11758700	1400	196.5	1.75	196.5	1.75	2.98	0.04	Up	6.81	0	0	Promoter (<=1kb)	27	11756007	11758466	2460	2	MtrunA17Chr3g0090421.14	0	MtrunA17Chr3g0090421	MtrunA17Chr3g0090421
MtrunA17Chr3	11763701	11765800	2100	403.28	28.01	403.28	28.01	2.77	0.17	Up	3.85	0	0	Promoter (1-2kb)	27	11758468	11762383	3916	2	MtrunA17Chr3g0090431.2	-1319	MtrunA17Chr3g0090431	MtrunA17Chr3g0090431
MtrunA17Chr3	11775701	11778100	2400	439.84	199.57	439.84	199.57	2.87	1.56	Up	1.14	0	0	Distal Intergenic	27	11758468	11762383	3916	2	MtrunA17Chr3g0090431.2	-13319	MtrunA17Chr3g0090431	MtrunA17Chr3g0090431
MtrunA17Chr3	11808601	11809700	1100	55.98	150.56	55.98	150.56	0.63	1.8	Down	-1.43	2.00487e-11	5.28828e-11	Distal Intergenic	27	11795383	11796019	637	2	MtrunA17Chr3g0090441.2	-12583	MtrunA17Chr3g0090441	MtrunA17Chr3g0090441
MtrunA17Chr3	11809901	11811800	1900	262.76	42.89	262.76	42.89	1.47	0.31	Up	2.61	0	0	Distal Intergenic	27	11795383	11796019	637	2	MtrunA17Chr3g0090441.2	-13883	MtrunA17Chr3g0090441	MtrunA17Chr3g0090441
MtrunA17Chr3	11813801	11817300	3500	123.38	804.43	123.38	804.43	0.44	2.86	Down	-2.7	0	0	Distal Intergenic	27	11827701	11830816	3116	1	MtrunA17Chr3g0090451.4	-10401	MtrunA17Chr3g0090451	MtrunA17Chr3g0090451
MtrunA17Chr3	11833801	11835700	1900	78.83	233.71	78.83	233.71	1.68	4.88	Down	-1.57	0	0	Promoter (2-3kb)	27	11838607	11843888	5282	1	MtrunA17Chr3g0090471.6	-2907	MtrunA17Chr3g0090471	MtrunA17Chr3g0090471
MtrunA17Chr3	11848601	11850800	2200	15.99	423.66	15.99	423.66	0.14	3.87	Down	-4.73	0	0	Promoter (<=1kb)	27	11848145	11850176	2032	2	MtrunA17Chr3g0090511.1	0	MtrunA17Chr3g0090511	MtrunA17Chr3g0090511
MtrunA17Chr3	11864501	11865600	1100	13.71	181.19	13.71	181.19	0.31	6.39	Down	-3.72	0	0	Distal Intergenic	27	11853127	11856843	3717	2	MtrunA17Chr3g0090521.12	-7659	MtrunA17Chr3g0090521	MtrunA17Chr3g0090521
MtrunA17Chr3	11866301	11867900	1600	22.85	161.94	22.85	161.94	0.32	2.12	Down	-2.83	0	0	Distal Intergenic	27	11853127	11856843	3717	2	MtrunA17Chr3g0090521.12	-9459	MtrunA17Chr3g0090521	MtrunA17Chr3g0090521
MtrunA17Chr3	11887901	11889700	1800	271.9	51.64	271.9	51.64	3.28	0.82	Up	2.4	0	0	Promoter (<=1kb)	27	11886962	11890432	3471	1	MtrunA17Chr3g0090531.4	940	MtrunA17Chr3g0090531	MtrunA17Chr3g0090531
MtrunA17Chr3	11892201	11893600	1400	8	238.09	8	238.09	0.15	5.34	Down	-4.9	0	0	Distal Intergenic	27	11886962	11890432	3471	1	MtrunA17Chr3g0090531.4	5240	MtrunA17Chr3g0090531	MtrunA17Chr3g0090531
MtrunA17Chr3	11903601	11904900	1300	167.94	11.38	167.94	11.38	2.78	0.26	Up	3.88	0	0	Distal Intergenic	27	11914616	11914825	210	1	MtrunA17Chr3g0090541	-9716	MtrunA17Chr3g0090541	MtrunA17Chr3g0090541
MtrunA17Chr3	11919401	11920600	1200	20.56	175.07	20.56	175.07	0.31	2.52	Down	-3.09	0	0	Distal Intergenic	27	11914616	11914825	210	1	MtrunA17Chr3g0090541	4786	MtrunA17Chr3g0090541	MtrunA17Chr3g0090541
MtrunA17Chr3	11923901	11925800	1900	91.39	191.7	91.39	191.7	0.73	1.72	Down	-1.07	1.67287e-09	4.15018e-09	Distal Intergenic	27	11933466	11939415	5950	1	MtrunA17Chr3g0090551.20	-7666	MtrunA17Chr3g0090551	MtrunA17Chr3g0090551
MtrunA17Chr3	11926601	11928500	1900	106.25	291.48	106.25	291.48	0.57	1.74	Down	-1.46	0	0	Distal Intergenic	27	11933466	11939415	5950	1	MtrunA17Chr3g0090551.20	-4966	MtrunA17Chr3g0090551	MtrunA17Chr3g0090551
MtrunA17Chr3	11929501	11931000	1500	229.63	3.5	229.63	3.5	2.41	0.03	Up	6.04	0	0	Promoter (2-3kb)	27	11933466	11939415	5950	1	MtrunA17Chr3g0090551.20	-2466	MtrunA17Chr3g0090551	MtrunA17Chr3g0090551
MtrunA17Chr3	11945101	11947000	1900	60.55	225.83	60.55	225.83	0.86	3.56	Down	-1.9	0	0	Distal Intergenic	27	11949163	11954626	5464	2	MtrunA17Chr3g0090561.6	7626	MtrunA17Chr3g0090561	MtrunA17Chr3g0090561
MtrunA17Chr3	11955201	11956800	1600	0	187.32	0	187.32	0	7.11	Down	-Inf	0	0	Promoter (<=1kb)	27	11949163	11954626	5464	2	MtrunA17Chr3g0090561.6	-576	MtrunA17Chr3g0090561	MtrunA17Chr3g0090561
MtrunA17Chr3	11961801	11965100	3300	260.47	767.66	260.47	767.66	1.71	5.39	Down	-1.56	0	0	Promoter (<=1kb)	27	11963206	11964482	1277	1	MtrunA17Chr3g0090571.4	0	MtLegin13	MtrunA17Chr3g0090571
MtrunA17Chr3	11964201	11965800	1600	331.3	126.92	331.3	126.92	4.23	1.79	Up	1.38	0	0	Promoter (<=1kb)	27	11963206	11964482	1277	1	MtrunA17Chr3g0090571.4	996	MtLegin13	MtrunA17Chr3g0090571
MtrunA17Chr3	11967501	11968900	1400	173.65	68.28	173.65	68.28	3.04	1.69	Up	1.35	5.58176e-12	1.49707e-11	Distal Intergenic	27	11963206	11964482	1277	1	MtrunA17Chr3g0090571.4	4296	MtLegin13	MtrunA17Chr3g0090571
MtrunA17Chr3	11973401	11975300	1900	332.45	7	332.45	7	2.45	0.07	Up	5.57	0	0	Distal Intergenic	27	11981803	11982024	222	1	MtrunA17Chr3g0090581.1	-6503	MtLegin48	MtrunA17Chr3g0090581
MtrunA17Chr3	11987501	11988800	1300	185.07	83.16	185.07	83.16	2.58	1.4	Up	1.15	2.93824e-10	7.47183e-10	Promoter (1-2kb)	27	11986145	11987332	1188	1	MtrunA17Chr3g0090591.1	1357	MtrunA17Chr3g0090591	MtrunA17Chr3g0090591
MtrunA17Chr3	11988501	11990600	2100	132.52	379.02	132.52	379.02	1	4.39	Down	-1.52	0	0	Promoter (2-3kb)	27	11988890	11992876	3987	2	MtrunA17Chr3g0090601.1	2276	MtrunA17Chr3g0090601	MtrunA17Chr3g0090601
MtrunA17Chr3	11993101	11994100	1000	4.57	181.19	4.57	181.19	0.12	13.42	Down	-5.31	0	0	Promoter (<=1kb)	27	11988890	11992876	3987	2	MtrunA17Chr3g0090601.1	-226	MtrunA17Chr3g0090601	MtrunA17Chr3g0090601
MtrunA17Chr3	11994801	11996000	1200	49.12	205.7	49.12	205.7	1.87	5.64	Down	-2.07	0	0	Promoter (1-2kb)	27	11996932	11997195	264	2	MtrunA17Chr3g0090611.1	1195	MtrunA17Chr3g0090611	MtrunA17Chr3g0090611
MtrunA17Chr3	12004301	12005300	1000	171.36	1.75	171.36	1.75	1.59	0.01	Up	6.61	0	0	Distal Intergenic	27	11996932	11997195	264	2	MtrunA17Chr3g0090611.1	-7107	MtrunA17Chr3g0090611	MtrunA17Chr3g0090611
MtrunA17Chr3	12004901	12006800	1900	77.69	245.09	77.69	245.09	0.55	2.01	Down	-1.66	0	0	Distal Intergenic	27	11996932	11997195	264	2	MtrunA17Chr3g0090611.1	-7707	MtrunA17Chr3g0090611	MtrunA17Chr3g0090611
MtrunA17Chr3	12007601	12008800	1200	165.65	58.65	165.65	58.65	1.86	0.68	Up	1.5	3.03313e-13	8.44559e-13	Distal Intergenic	27	11996932	11997195	264	2	MtrunA17Chr3g0090611.1	-10407	MtrunA17Chr3g0090611	MtrunA17Chr3g0090611
MtrunA17Chr3	12017401	12019200	1800	71.97	194.32	71.97	194.32	0.33	1.15	Down	-1.43	2.15383e-14	6.19753e-14	Distal Intergenic	27	11996932	11997195	264	2	MtrunA17Chr3g0090611.1	-20207	MtrunA17Chr3g0090611	MtrunA17Chr3g0090611
MtrunA17Chr3	12026401	12027600	1200	194.21	77.03	194.21	77.03	1.91	1.05	Up	1.33	4.68514e-13	1.29711e-12	Distal Intergenic	27	11996932	11997195	264	2	MtrunA17Chr3g0090611.1	-29207	MtrunA17Chr3g0090611	MtrunA17Chr3g0090611
MtrunA17Chr3	12034901	12036800	1900	140.52	376.39	140.52	376.39	0.6	1.81	Down	-1.42	0	0	Distal Intergenic	27	12063365	12063471	107	1	MtrunA17Chr3g0090621	-26565	MtrunA17Chr3g0090621	MtrunA17Chr3g0090621
MtrunA17Chr3	12050901	12052600	1700	193.07	56.02	193.07	56.02	1.9	0.53	Up	1.79	0	0	Distal Intergenic	27	12063365	12063471	107	1	MtrunA17Chr3g0090621	-10765	MtrunA17Chr3g0090621	MtrunA17Chr3g0090621
MtrunA17Chr3	12052401	12055200	2800	97.11	750.16	97.11	750.16	0.43	4.11	Down	-2.95	0	0	Distal Intergenic	27	12063365	12063471	107	1	MtrunA17Chr3g0090621	-8165	MtrunA17Chr3g0090621	MtrunA17Chr3g0090621
MtrunA17Chr3	12065601	12067500	1900	131.38	283.61	131.38	283.61	0.93	2.52	Down	-1.11	4.00791e-14	1.14449e-13	Promoter (2-3kb)	27	12063365	12063471	107	1	MtrunA17Chr3g0090621	2237	MtrunA17Chr3g0090621	MtrunA17Chr3g0090621
MtrunA17Chr3	12068401	12069500	1100	15.99	163.69	15.99	163.69	0.24	2.16	Down	-3.36	0	0	Distal Intergenic	27	12063365	12063471	107	1	MtrunA17Chr3g0090621	5037	MtrunA17Chr3g0090621	MtrunA17Chr3g0090621
MtrunA17Chr3	12070901	12071900	1000	165.65	3.5	165.65	3.5	2.67	0.07	Up	5.56	0	0	Distal Intergenic	27	12063365	12063471	107	1	MtrunA17Chr3g0090621	7537	MtrunA17Chr3g0090621	MtrunA17Chr3g0090621
MtrunA17Chr3	12083201	12084300	1100	177.08	85.78	177.08	85.78	2.66	1.02	Up	1.05	1.26892e-08	3.05775e-08	Distal Intergenic	27	12096786	12096988	203	2	MtrunA17Chr3g0090622	12688	MtrunA17Chr3g0090622	MtrunA17Chr3g0090622
MtrunA17Chr3	12086801	12088700	1900	75.4	294.11	75.4	294.11	0.51	2.45	Down	-1.96	0	0	Distal Intergenic	27	12096786	12096988	203	2	MtrunA17Chr3g0090622	8288	MtrunA17Chr3g0090622	MtrunA17Chr3g0090622
MtrunA17Chr3	12111001	12112400	1400	15.99	220.58	15.99	220.58	0.11	2.05	Down	-3.79	0	0	Distal Intergenic	27	12119241	12119347	107	1	MtrunA17Chr3g0090631	-6841	MtrunA17Chr3g0090631	MtrunA17Chr3g0090631
MtrunA17Chr3	12120401	12123100	2700	33.13	361.51	33.13	361.51	0.17	2.01	Down	-3.45	0	0	Promoter (1-2kb)	27	12119241	12119347	107	1	MtrunA17Chr3g0090631	1161	MtrunA17Chr3g0090631	MtrunA17Chr3g0090631
MtrunA17Chr3	12127401	12129000	1600	253.62	27.14	253.62	27.14	1.64	0.2	Up	3.22	0	0	Promoter (<=1kb)	27	12128466	12128958	493	2	MtrunA17Chr3g0090641.2	0	MtrunA17Chr3g0090641	MtrunA17Chr3g0090641
MtrunA17Chr3	12138401	12142900	4500	177.08	684.51	177.08	684.51	0.62	2.57	Down	-1.95	0	0	Promoter (<=1kb)	27	12138683	12141813	3131	1	MtrunA17Chr3g0090651.2	0	MtrunA17Chr3g0090651	MtrunA17Chr3g0090651
MtrunA17Chr3	12146601	12147700	1100	190.79	49.89	190.79	49.89	0.5	0.15	Up	1.94	0	0	Promoter (<=1kb)	27	12147225	12147746	522	2	MtrunA17Chr3g0090681.1	46	MtrunA17Chr3g0090681	MtrunA17Chr3g0090681
MtrunA17Chr3	12150001	12151000	1000	41.13	149.68	41.13	149.68	0.6	2.55	Down	-1.86	5.55112e-16	1.66806e-15	Promoter (1-2kb)	27	12148734	12154124	5391	1	MtrunA17Chr3g0090691.7	1268	MtrunA17Chr3g0090691	MtrunA17Chr3g0090691
MtrunA17Chr3	12151401	12152800	1400	222.77	59.52	222.77	59.52	2.66	0.82	Up	1.9	0	0	Promoter (2-3kb)	27	12148734	12154124	5391	1	MtrunA17Chr3g0090691.7	2668	MtrunA17Chr3g0090691	MtrunA17Chr3g0090691
MtrunA17Chr3	12162901	12164700	1800	82.25	241.59	82.25	241.59	0.59	1.7	Down	-1.55	0	0	Distal Intergenic	27	12170455	12170561	107	1	MtrunA17Chr3g0090701	-5755	MtrunA17Chr3g0090701	MtrunA17Chr3g0090701
MtrunA17Chr3	12167401	12169300	1900	101.68	304.61	101.68	304.61	0.5	1.45	Down	-1.58	0	0	Promoter (1-2kb)	27	12170455	12170561	107	1	MtrunA17Chr3g0090701	-1155	MtrunA17Chr3g0090701	MtrunA17Chr3g0090701
MtrunA17Chr3	12180401	12181900	1500	43.41	181.19	43.41	181.19	0.4	1.68	Down	-2.06	0	0	Promoter (<=1kb)	27	12179742	12179848	107	1	MtrunA17Chr3g0090711	660	MtrunA17Chr3g0090711	MtrunA17Chr3g0090711
MtrunA17Chr3	12182301	12183800	1500	5.71	159.31	5.71	159.31	0.06	1.84	Down	-4.8	0	0	Promoter (2-3kb)	27	12179742	12179848	107	1	MtrunA17Chr3g0090711	2560	MtrunA17Chr3g0090711	MtrunA17Chr3g0090711
MtrunA17Chr3	12187301	12189000	1700	117.67	273.98	117.67	273.98	1.21	2.94	Down	-1.22	1.11022e-15	3.30748e-15	Distal Intergenic	27	12192754	12192945	192	1	MtrunA17Chr3g0090721.1	-3754	MtrunA17Chr3g0090721	MtrunA17Chr3g0090721
MtrunA17Chr3	12192301	12193900	1600	255.9	32.39	255.9	32.39	0.25	0.04	Up	2.98	0	0	Promoter (<=1kb)	27	12192754	12192945	192	1	MtrunA17Chr3g0090721.1	0	MtrunA17Chr3g0090721	MtrunA17Chr3g0090721
MtrunA17Chr3	12194101	12221400	27300	7927.32	3046.14	7927.32	3046.14	0.32	0.13	Up	1.38	0	0	Promoter (<=1kb)	27	12194420	12196744	2325	1	MtrunA17Chr3g0090741.1	0	MtrunA17Chr3g0090741	MtrunA17Chr3g0090741
MtrunA17Chr3	12241501	12243500	2000	131.38	361.51	131.38	361.51	0.89	2.91	Down	-1.46	0	0	Distal Intergenic	27	12247750	12250909	3160	1	MtrunA17Chr3g0091011.2	-4250	MtrunA17Chr3g0091011	MtrunA17Chr3g0091011
MtrunA17Chr3	12245201	12246600	1400	36.56	161.06	36.56	161.06	0.27	1.33	Down	-2.14	0	0	Promoter (1-2kb)	27	12247750	12250909	3160	1	MtrunA17Chr3g0091011.2	-1150	MtrunA17Chr3g0091011	MtrunA17Chr3g0091011
MtrunA17Chr3	12266501	12268400	1900	33.13	243.34	33.13	243.34	0.33	4	Down	-2.88	0	0	Promoter (<=1kb)	27	12267179	12270340	3162	1	MtrunA17Chr3g0091041.6	0	MtrunA17Chr3g0091041	MtrunA17Chr3g0091041
MtrunA17Chr3	12283401	12284500	1100	165.65	50.77	165.65	50.77	1.9	0.63	Up	1.71	1.11022e-15	3.30748e-15	Distal Intergenic	27	12275807	12276112	306	2	MtrunA17Chr3g0091051.1	-7290	MtrunA17Chr3g0091051	MtrunA17Chr3g0091051
MtrunA17Chr3	12285501	12286900	1400	108.53	221.46	108.53	221.46	0.9	2.41	Down	-1.03	3.38781e-10	8.59784e-10	Distal Intergenic	27	12275807	12276112	306	2	MtrunA17Chr3g0091051.1	-9390	MtrunA17Chr3g0091051	MtrunA17Chr3g0091051
MtrunA17Chr3	12299001	12303600	4600	321.02	827.18	321.02	827.18	0.77	2.18	Down	-1.37	0	0	Distal Intergenic	27	12310310	12317070	6761	1	MtrunA17Chr3g0091061.8	-6710	MtrunA17Chr3g0091061	MtrunA17Chr3g0091061
MtrunA17Chr3	12304101	12306000	1900	347.3	7	347.3	7	3.45	0.06	Up	5.63	0	0	Distal Intergenic	27	12310310	12317070	6761	1	MtrunA17Chr3g0091061.8	-4310	MtrunA17Chr3g0091061	MtrunA17Chr3g0091061
MtrunA17Chr3	12308101	12309900	1800	273.04	30.64	273.04	30.64	3.49	0.33	Up	3.16	0	0	Promoter (<=1kb)	27	12310310	12317070	6761	1	MtrunA17Chr3g0091061.8	-410	MtrunA17Chr3g0091061	MtrunA17Chr3g0091061
MtrunA17Chr3	12310501	12312000	1500	221.63	28.89	221.63	28.89	2.96	0.53	Up	2.94	0	0	Promoter (<=1kb)	27	12310310	12317070	6761	1	MtrunA17Chr3g0091061.8	192	MtrunA17Chr3g0091061	MtrunA17Chr3g0091061
MtrunA17Chr3	12314701	12316500	1800	266.19	2.63	266.19	2.63	5.47	0.05	Up	6.66	0	0	3' UTR	27	12310310	12317070	6761	1	MtrunA17Chr3g0091061.8	4392	MtrunA17Chr3g0091061	MtrunA17Chr3g0091061
MtrunA17Chr3	12317601	12319200	1600	222.77	0.88	222.77	0.88	4.28	0.03	Up	7.99	0	0	Promoter (2-3kb)	27	12321410	12327289	5880	1	MtrunA17Chr3g0091081.6	-2210	MtrunA17Chr3g0091081	MtrunA17Chr3g0091081
MtrunA17Chr3	12322701	12324000	1300	165.65	20.13	165.65	20.13	1.89	0.36	Up	3.04	0	0	Promoter (<=1kb)	27	12312459	12323903	11445	2	MtrunA17Chr3g0091071.1	0	MtrunA17Chr3g0091071	MtrunA17Chr3g0091071
MtrunA17Chr3	12333601	12335000	1400	6.85	177.69	6.85	177.69	0.21	4.39	Down	-4.7	0	0	Promoter (1-2kb)	27	12331945	12339523	7579	1	MtrunA17Chr3g0091091.20	1657	MtrunA17Chr3g0091091	MtrunA17Chr3g0091091
MtrunA17Chr3	12342901	12345400	2500	418.13	90.16	418.13	90.16	3.56	0.72	Up	2.21	0	0	Promoter (<=1kb)	27	12341150	12342161	1012	2	MtrunA17Chr3g0091101	-741	MtrunA17Chr3g0091101	MtrunA17Chr3g0091101
MtrunA17Chr3	12372401	12378900	6500	186.22	2145.43	186.22	2145.43	0.45	6.76	Down	-3.53	0	0	Promoter (<=1kb)	27	12374333	12376463	2131	1	MtrunA17Chr3g0091121.2	0	MtrunA17Chr3g0091121	MtrunA17Chr3g0091121
MtrunA17Chr3	12381201	12383100	1900	221.63	18.38	221.63	18.38	4.83	0.45	Up	3.59	0	0	Promoter (<=1kb)	27	12382607	12383655	1049	1	MtrunA17Chr3g0091131	0	MtrunA17Chr3g0091131	MtrunA17Chr3g0091131
MtrunA17Chr3	12388601	12391300	2700	37.7	512.07	37.7	512.07	0.24	4.51	Down	-3.76	0	0	3' UTR	27	12390190	12394564	4375	2	MtrunA17Chr3g0091141.10	3264	MtrunA17Chr3g0091141	MtrunA17Chr3g0091141
MtrunA17Chr3	12394701	12398200	3500	52.55	555.83	52.55	555.83	0.27	2.59	Down	-3.4	0	0	Promoter (<=1kb)	27	12390190	12394564	4375	2	MtrunA17Chr3g0091141.10	-138	MtrunA17Chr3g0091141	MtrunA17Chr3g0091141
MtrunA17Chr3	12416401	12417800	1400	299.32	0.88	299.32	0.88	2.85	0.01	Up	8.42	0	0	Distal Intergenic	27	12429225	12429467	243	2	MtrunA17Chr3g0091151.1	11667	MtrunA17Chr3g0091151	MtrunA17Chr3g0091151
MtrunA17Chr3	12420201	12423800	3600	166.79	491.93	166.79	491.93	0.87	2.62	Down	-1.56	0	0	Distal Intergenic	27	12429225	12429467	243	2	MtrunA17Chr3g0091151.1	5667	MtrunA17Chr3g0091151	MtrunA17Chr3g0091151
MtrunA17Chr3	12428201	12430200	2000	122.24	559.33	122.24	559.33	2.25	10.1	Down	-2.19	0	0	Promoter (<=1kb)	27	12429225	12429467	243	2	MtrunA17Chr3g0091151.1	0	MtrunA17Chr3g0091151	MtrunA17Chr3g0091151
MtrunA17Chr3	12441001	12442700	1700	207.92	0.88	207.92	0.88	1.5	0.01	Up	7.89	0	0	Promoter (1-2kb)	27	12442802	12443986	1185	2	MtrunA17Chr3g0091171.1	1286	MtrunA17Chr3g0091171	MtrunA17Chr3g0091171
MtrunA17Chr3	12447301	12449800	2500	660.32	179.44	660.32	179.44	3.75	1.03	Up	1.88	0	0	Promoter (<=1kb)	27	12447424	12449238	1815	1	MtrunA17Chr3g0091181.1	0	MtrunA17Chr3g0091181	MtrunA17Chr3g0091181
MtrunA17Chr3	12449501	12452000	2500	204.5	507.69	204.5	507.69	1.92	5.97	Down	-1.31	0	0	Promoter (2-3kb)	27	12447424	12449238	1815	1	MtrunA17Chr3g0091181.1	2078	MtrunA17Chr3g0091181	MtrunA17Chr3g0091181
MtrunA17Chr3	12459701	12461600	1900	61.69	294.99	61.69	294.99	0.43	1.81	Down	-2.26	0	0	Promoter (2-3kb)	27	12457046	12458137	1092	1	MtrunA17Chr3g0091191.1	2656	MtrunA17Chr3g0091191	MtrunA17Chr3g0091191
MtrunA17Chr3	12461801	12463900	2100	369	1.75	369	1.75	2.46	0.02	Up	7.72	0	0	Distal Intergenic	27	12457046	12458137	1092	1	MtrunA17Chr3g0091191.1	4756	MtrunA17Chr3g0091191	MtrunA17Chr3g0091191
MtrunA17Chr3	12465801	12467800	2000	399.85	168.94	399.85	168.94	2.99	1.59	Up	1.24	0	0	Promoter (1-2kb)	27	12468449	12469432	984	2	MtrunA17Chr3g0091201.1	1632	MtrunA17Chr3g0091201	MtrunA17Chr3g0091201
MtrunA17Chr3	12467301	12470000	2700	291.32	587.34	291.32	587.34	2.27	4.18	Down	-1.01	0	0	Promoter (<=1kb)	27	12468449	12469432	984	2	MtrunA17Chr3g0091201.1	0	MtrunA17Chr3g0091201	MtrunA17Chr3g0091201
MtrunA17Chr3	12474101	12475600	1500	108.53	238.09	108.53	238.09	1.22	3.71	Down	-1.13	1.86473e-12	5.07203e-12	Promoter (<=1kb)	27	12475605	12476792	1188	1	MtrunA17Chr3g0091221.1	-5	MtrunA17Chr3g0091221	MtrunA17Chr3g0091221
MtrunA17Chr3	12475501	12477700	2200	236.48	505.94	236.48	505.94	2.35	5.68	Down	-1.1	0	0	Promoter (<=1kb)	27	12475605	12476792	1188	1	MtrunA17Chr3g0091221.1	0	MtrunA17Chr3g0091221	MtrunA17Chr3g0091221
MtrunA17Chr3	12484401	12486300	1900	42.27	266.1	42.27	266.1	0.33	1.89	Down	-2.65	0	0	Distal Intergenic	27	12489387	12489493	107	1	MtrunA17Chr3g0091231	-3087	MtrunA17Chr3g0091231	MtrunA17Chr3g0091231
MtrunA17Chr3	12487201	12488300	1100	190.79	49.02	190.79	49.02	1.96	0.56	Up	1.96	0	0	Promoter (1-2kb)	27	12489387	12489493	107	1	MtrunA17Chr3g0091231	-1087	MtrunA17Chr3g0091231	MtrunA17Chr3g0091231
MtrunA17Chr3	12488501	12491800	3300	189.64	605.73	189.64	605.73	0.78	3.01	Down	-1.68	0	0	Promoter (<=1kb)	27	12489387	12489493	107	1	MtrunA17Chr3g0091231	0	MtrunA17Chr3g0091231	MtrunA17Chr3g0091231
MtrunA17Chr3	12496301	12498300	2000	29.7	426.28	29.7	426.28	0.25	5.64	Down	-3.84	0	0	Distal Intergenic	27	12504021	12504233	213	1	MtrunA17Chr3g0091241.1	-5721	MtrunA17Chr3g0091241	MtrunA17Chr3g0091241
MtrunA17Chr3	12498301	12500300	2000	378.14	45.52	378.14	45.52	3.76	0.33	Up	3.05	0	0	Distal Intergenic	27	12504021	12504233	213	1	MtrunA17Chr3g0091241.1	-3721	MtrunA17Chr3g0091241	MtrunA17Chr3g0091241
MtrunA17Chr3	12501001	12502700	1700	246.76	21.01	246.76	21.01	2.16	0.19	Up	3.55	0	0	Promoter (1-2kb)	27	12504021	12504233	213	1	MtrunA17Chr3g0091241.1	-1321	MtrunA17Chr3g0091241	MtrunA17Chr3g0091241
MtrunA17Chr3	12505001	12509700	4700	1382.34	478.8	1382.34	478.8	4.67	1.74	Up	1.53	0	0	Promoter (<=1kb)	27	12504494	12505171	678	1	MtrunA17Chr3g0091251.1	508	MtrunA17Chr3g0091251	MtrunA17Chr3g0091251
MtrunA17Chr3	12510001	12511000	1000	42.27	152.31	42.27	152.31	0.94	2.93	Down	-1.85	4.44089e-16	1.33613e-15	Promoter (2-3kb)	27	12512325	12513114	790	2	MtrunA17Chr3g0091261.1	2114	MtrunA17Chr3g0091261	MtrunA17Chr3g0091261
MtrunA17Chr3	12511401	12513000	1600	212.49	78.78	212.49	78.78	1.9	0.9	Up	1.43	1.44329e-15	4.28966e-15	Promoter (<=1kb)	27	12512325	12513114	790	2	MtrunA17Chr3g0091261.1	114	MtrunA17Chr3g0091261	MtrunA17Chr3g0091261
MtrunA17Chr3	12514101	12515900	1800	121.1	294.99	121.1	294.99	0.99	2.5	Down	-1.28	0	0	Promoter (<=1kb)	27	12512325	12513114	790	2	MtrunA17Chr3g0091261.1	-988	MtrunA17Chr3g0091261	MtrunA17Chr3g0091261
MtrunA17Chr3	12517801	12518900	1100	172.51	0.88	172.51	0.88	1.96	0.02	Up	7.62	0	0	Distal Intergenic	27	12512325	12513114	790	2	MtrunA17Chr3g0091261.1	-4688	MtrunA17Chr3g0091261	MtrunA17Chr3g0091261
MtrunA17Chr3	12520101	12522000	1900	325.59	7	325.59	7	2.77	0.07	Up	5.54	0	0	Promoter (2-3kb)	27	12524651	12525214	564	1	MtrunA17Chr3g0091271.1	-2651	MtrunA17Chr3g0091271	MtrunA17Chr3g0091271
MtrunA17Chr3	12526301	12528900	2600	255.9	539.2	255.9	539.2	1.86	4.36	Down	-1.08	0	0	Promoter (1-2kb)	27	12524651	12525214	564	1	MtrunA17Chr3g0091271.1	1651	MtrunA17Chr3g0091271	MtrunA17Chr3g0091271
MtrunA17Chr3	12542201	12544100	1900	345.01	66.52	345.01	66.52	2.27	0.49	Up	2.37	0	0	Distal Intergenic	27	12548682	12549395	714	2	MtrunA17Chr3g0091281.1	5295	MtrunA17Chr3g0091281	MtrunA17Chr3g0091281
MtrunA17Chr3	12543501	12546200	2700	165.65	361.51	165.65	361.51	0.96	2.42	Down	-1.13	0	0	Distal Intergenic	27	12548682	12549395	714	2	MtrunA17Chr3g0091281.1	3195	MtrunA17Chr3g0091281	MtrunA17Chr3g0091281
MtrunA17Chr3	12548701	12549800	1100	167.94	0.88	167.94	0.88	2.21	0.01	Up	7.58	0	0	Promoter (<=1kb)	27	12548682	12549395	714	2	MtrunA17Chr3g0091281.1	0	MtrunA17Chr3g0091281	MtrunA17Chr3g0091281
MtrunA17Chr3	12551701	12552700	1000	9.14	161.94	9.14	161.94	0.19	3.04	Down	-4.15	0	0	Promoter (1-2kb)	27	12550018	12550736	719	1	MtrunA17Chr3g0091291.2	1684	MtrunA17Chr3g0091291	MtrunA17Chr3g0091291
MtrunA17Chr3	12554301	12556700	2400	576.93	230.21	576.93	230.21	3.19	1.54	Up	1.33	0	0	Distal Intergenic	27	12550018	12550736	719	1	MtrunA17Chr3g0091291.2	4284	MtrunA17Chr3g0091291	MtrunA17Chr3g0091291
MtrunA17Chr3	12557401	12559300	1900	250.19	75.28	250.19	75.28	1.48	0.51	Up	1.73	0	0	Distal Intergenic	27	12550018	12550736	719	1	MtrunA17Chr3g0091291.2	7384	MtrunA17Chr3g0091291	MtrunA17Chr3g0091291
MtrunA17Chr3	12565701	12566800	1100	175.93	29.76	175.93	29.76	1.85	0.34	Up	2.56	0	0	Distal Intergenic	27	12576792	12578084	1293	1	MtrunA17Chr3g0091301.1	-9992	MtrunA17Chr3g0091301	MtrunA17Chr3g0091301
MtrunA17Chr3	12569501	12572200	2700	28.56	362.39	28.56	362.39	0.18	3.25	Down	-3.67	0	0	Distal Intergenic	27	12576792	12578084	1293	1	MtrunA17Chr3g0091301.1	-4592	MtrunA17Chr3g0091301	MtrunA17Chr3g0091301
MtrunA17Chr3	12579001	12581300	2300	526.66	263.47	526.66	263.47	3.26	2.08	Up	1	0	0	Promoter (<=1kb)	27	12582134	12582970	837	1	MtrunA17Chr3g0091311.2	-834	MtrunA17Chr3g0091311	MtrunA17Chr3g0091311
MtrunA17Chr3	12595501	12599000	3500	103.96	644.24	103.96	644.24	0.63	3.98	Down	-2.63	0	0	Distal Intergenic	27	12605825	12605929	105	1	MtrunA17Chr3g0091321	-6825	MtrunA17Chr3g0091321	MtrunA17Chr3g0091321
MtrunA17Chr3	12604201	12605800	1600	50.27	189.95	50.27	189.95	0.44	1.83	Down	-1.92	0	0	Promoter (<=1kb)	27	12605825	12605929	105	1	MtrunA17Chr3g0091321	-25	MtrunA17Chr3g0091321	MtrunA17Chr3g0091321
MtrunA17Chr3	12608401	12609700	1300	70.83	161.06	70.83	161.06	0.86	3.98	Down	-1.19	1.92028e-09	4.75495e-09	Promoter (2-3kb)	27	12605825	12605929	105	1	MtrunA17Chr3g0091321	2577	MtrunA17Chr3g0091321	MtrunA17Chr3g0091321
MtrunA17Chr3	12611001	12612300	1300	4.57	238.96	4.57	238.96	0.11	3.44	Down	-5.71	0	0	Promoter (1-2kb)	27	12613135	12613584	450	2	MtrunA17Chr3g0091331.1	1284	MtrunA17Chr3g0091331	MtrunA17Chr3g0091331
MtrunA17Chr3	12626101	12628000	1900	110.82	232.84	110.82	232.84	0.71	1.77	Down	-1.07	2.83751e-11	7.44937e-11	Distal Intergenic	27	12613135	12613584	450	2	MtrunA17Chr3g0091331.1	-12518	MtrunA17Chr3g0091331	MtrunA17Chr3g0091331
MtrunA17Chr3	12632601	12636100	3500	283.32	672.25	283.32	672.25	0.64	1.77	Down	-1.25	0	0	Distal Intergenic	27	12646132	12653107	6976	1	MtrunA17Chr3g0091341.24	-10032	MtrunA17Chr3g0091341	MtrunA17Chr3g0091341
MtrunA17Chr3	12653801	12654900	1100	183.93	1.75	183.93	1.75	3.32	0.03	Up	6.72	0	0	Promoter (<=1kb)	27	12654706	12655014	309	2	MtrunA17Chr3g0091351.1	114	MtrunA17Chr3g0091351	MtrunA17Chr3g0091351
MtrunA17Chr3	12657901	12660700	2800	34.27	553.21	34.27	553.21	0.38	5.98	Down	-4.01	0	0	Promoter (<=1kb)	27	12656755	12657381	627	2	MtrunA17Chr3g0091361.1	-521	MtrunA17Chr3g0091361	MtrunA17Chr3g0091361
MtrunA17Chr3	12661301	12663100	1800	271.9	0	271.9	0	4.46	0	Up	Inf	0	0	Distal Intergenic	27	12656755	12657381	627	2	MtrunA17Chr3g0091361.1	-3921	MtrunA17Chr3g0091361	MtrunA17Chr3g0091361
MtrunA17Chr3	12678601	12681000	2400	227.34	638.99	227.34	638.99	1.49	5.23	Down	-1.49	0	0	Promoter (<=1kb)	27	12678572	12679569	998	1	MtrunA17Chr3g0091381.3	30	MtrunA17Chr3g0091381	MtrunA17Chr3g0091381
MtrunA17Chr3	12686001	12687200	1200	199.93	0	199.93	0	3	0	Up	Inf	0	0	Promoter (<=1kb)	27	12685369	12685689	321	2	MtrunA17Chr3g0091401.1	-313	MtrunA17Chr3g0091401	MtrunA17Chr3g0091401
MtrunA17Chr3	12688701	12690600	1900	266.19	126.92	266.19	126.92	1.84	1.08	Up	1.07	1.23901e-12	3.38862e-12	Promoter (2-3kb)	27	12692385	12693326	942	2	MtrunA17Chr3g0091411.1	2726	MtrunA17Chr3g0091411	MtrunA17Chr3g0091411
MtrunA17Chr3	12693001	12694200	1200	167.94	46.39	167.94	46.39	1.85	0.6	Up	1.86	0	0	Promoter (<=1kb)	27	12692385	12693326	942	2	MtrunA17Chr3g0091411.1	0	MtrunA17Chr3g0091411	MtrunA17Chr3g0091411
MtrunA17Chr3	12694601	12696500	1900	99.39	370.26	99.39	370.26	0.6	3.49	Down	-1.9	0	0	Promoter (<=1kb)	27	12693793	12694524	732	1	MtrunA17Chr3g0091421.1	809	MtrunA17Chr3g0091421	MtrunA17Chr3g0091421
MtrunA17Chr3	12696801	12697900	1100	75.4	191.7	75.4	191.7	1.39	3.89	Down	-1.35	4.5941e-13	1.2722e-12	Promoter (1-2kb)	27	12698522	12699805	1284	2	MtrunA17Chr3g0091431.1	1905	MtrunA17Chr3g0091431	MtrunA17Chr3g0091431
MtrunA17Chr3	12698001	12699200	1200	211.35	0.88	211.35	0.88	5.04	0.02	Up	7.92	0	0	Promoter (<=1kb)	27	12698522	12699805	1284	2	MtrunA17Chr3g0091431.1	605	MtrunA17Chr3g0091431	MtrunA17Chr3g0091431
MtrunA17Chr3	12701401	12703500	2100	388.43	83.16	388.43	83.16	2.64	0.67	Up	2.22	0	0	Promoter (1-2kb)	27	12698522	12699805	1284	2	MtrunA17Chr3g0091431.1	-1597	MtrunA17Chr3g0091431	MtrunA17Chr3g0091431
MtrunA17Chr3	12703401	12705300	1900	28.56	186.44	28.56	186.44	0.39	2.97	Down	-2.71	0	0	Distal Intergenic	27	12698522	12699805	1284	2	MtrunA17Chr3g0091431.1	-3597	MtrunA17Chr3g0091431	MtrunA17Chr3g0091431
MtrunA17Chr3	12719001	12720900	1900	52.55	287.98	52.55	287.98	0.39	2.03	Down	-2.45	0	0	Distal Intergenic	27	12724485	12732283	7799	1	MtrunA17Chr3g0091441.14	-3585	MtrunA17Chr3g0091441	MtrunA17Chr3g0091441
MtrunA17Chr3	12721801	12723700	1900	33.13	270.48	33.13	270.48	0.35	3.31	Down	-3.03	0	0	Promoter (<=1kb)	27	12724485	12732283	7799	1	MtrunA17Chr3g0091441.14	-785	MtrunA17Chr3g0091441	MtrunA17Chr3g0091441
MtrunA17Chr3	12733401	12734600	1200	108.53	245.97	108.53	245.97	1.45	3.17	Down	-1.18	1.4011e-13	3.93729e-13	Promoter (2-3kb)	27	12730887	12731019	133	1	MtrunA17Chr3g0091442.5.3p	2515	MtrunA17Chr3g0091442	MtrunA17Chr3g0091442
MtrunA17Chr3	12747501	12749400	1900	11.42	253.84	11.42	253.84	0.1	2.26	Down	-4.47	0	0	3' UTR	27	12743879	12743985	107	1	MtrunA17Chr3g0091451	3623	MtrunA17Chr3g0091451	MtrunA17Chr3g0091451
MtrunA17Chr3	12751701	12753500	1800	276.47	1.75	276.47	1.75	4.37	0.03	Up	7.3	0	0	Promoter (<=1kb)	27	12748761	12753300	4540	2	MtrunA17Chr3g0091461.4	0	MtrunA17Chr3g0091461	MtrunA17Chr3g0091461
MtrunA17Chr3	12753901	12755900	2000	366.72	2.63	366.72	2.63	6.76	0.05	Up	7.13	0	0	Promoter (<=1kb)	27	12748761	12753300	4540	2	MtrunA17Chr3g0091461.4	-602	MtrunA17Chr3g0091461	MtrunA17Chr3g0091461
MtrunA17Chr3	12766301	12767700	1400	37.7	210.95	37.7	210.95	0.32	2.69	Down	-2.48	0	0	Distal Intergenic	27	12771681	12771787	107	2	MtrunA17Chr3g0091471	4087	MtrunA17Chr3g0091471	MtrunA17Chr3g0091471
MtrunA17Chr3	12780101	12781600	1500	6.85	150.56	6.85	150.56	0.06	1.77	Down	-4.46	0	0	Distal Intergenic	27	12771681	12771787	107	2	MtrunA17Chr3g0091471	-8315	MtrunA17Chr3g0091471	MtrunA17Chr3g0091471
MtrunA17Chr3	12796801	12798200	1400	173.65	0.88	173.65	0.88	3.2	0.02	Up	7.63	0	0	3' UTR	27	12793330	12797853	4524	1	MtrunA17Chr3g0091481.10	3472	MtrunA17Chr3g0091481	MtrunA17Chr3g0091481
MtrunA17Chr3	12800201	12801900	1700	267.33	63.02	267.33	63.02	1.73	0.52	Up	2.08	0	0	Distal Intergenic	27	12807784	12808635	852	1	MtrunA17Chr3g0091491.2	-5884	MtrunA17Chr3g0091491	MtrunA17Chr3g0091491
MtrunA17Chr3	12812301	12813300	1000	166.79	18.38	166.79	18.38	2.74	0.54	Up	3.18	0	0	Distal Intergenic	27	12809136	12809210	75	1	MtrunA17Chr3g0091501	3166	MtrunA17Chr3g0091501	MtrunA17Chr3g0091501
MtrunA17Chr3	12814501	12816500	2000	426.13	42.89	426.13	42.89	2.18	0.23	Up	3.31	0	0	Distal Intergenic	27	12809136	12809210	75	1	MtrunA17Chr3g0091501	5366	MtrunA17Chr3g0091501	MtrunA17Chr3g0091501
MtrunA17Chr3	12828301	12829500	1200	73.12	182.07	73.12	182.07	1.24	3.33	Down	-1.32	4.16378e-12	1.1208e-11	Promoter (<=1kb)	27	12829658	12845188	15531	1	MtrunA17Chr3g0091511.34	-158	MtrunA17Chr3g0091511	MtrunA17Chr3g0091511
MtrunA17Chr3	12834801	12837400	2600	98.25	379.89	98.25	379.89	0.35	1.56	Down	-1.95	0	0	Promoter (<=1kb)	27	12833602	12835019	1418	2	MtrunA17Chr3g0091521.4	0	MtrunA17Chr3g0091521	MtrunA17Chr3g0091521
MtrunA17Chr3	12854901	12857100	2200	101.68	485.81	101.68	485.81	0.43	2.09	Down	-2.26	0	0	Distal Intergenic	27	12862699	12862771	73	2	MtrunA17Chr3g0091532.3.5p	5671	MtrunA17Chr3g0091532	MtrunA17Chr3g0091532
MtrunA17Chr3	12860401	12862100	1700	10.28	189.95	10.28	189.95	0.14	4.54	Down	-4.21	0	0	Promoter (<=1kb)	27	12862699	12862771	73	2	MtrunA17Chr3g0091532.3.5p	671	MtrunA17Chr3g0091532	MtrunA17Chr3g0091532
MtrunA17Chr3	12866501	12867600	1100	164.51	0	164.51	0	2.77	0	Up	Inf	0	0	Promoter (2-3kb)	27	12869702	12870538	837	1	MtrunA17Chr3g1010494	-2102	MtrunA17Chr3g1010494	MtrunA17Chr3g1010494
MtrunA17Chr3	12874801	12876800	2000	390.71	910.34	390.71	910.34	3.97	10.62	Down	-1.22	0	0	Promoter (<=1kb)	27	12875723	12876664	942	1	MtrunA17Chr3g0091551.1	0	MtrunA17Chr3g0091551	MtrunA17Chr3g0091551
MtrunA17Chr3	12879701	12884800	5100	271.9	1084.53	271.9	1084.53	1.39	7.76	Down	-2	0	0	Promoter (<=1kb)	27	12884165	12884713	549	1	MtrunA17Chr3g0091561.1	0	MtrunA17Chr3g0091561	MtrunA17Chr3g0091561
MtrunA17Chr3	12884901	12886700	1800	78.83	183.82	78.83	183.82	0.77	2.29	Down	-1.22	5.03035e-11	1.31057e-10	Promoter (<=1kb)	27	12884165	12884713	549	1	MtrunA17Chr3g0091561.1	737	MtrunA17Chr3g0091561	MtrunA17Chr3g0091561
MtrunA17Chr3	12907201	12908700	1500	193.07	2.63	193.07	2.63	2.38	0.04	Up	6.2	0	0	Distal Intergenic	27	12893331	12903672	10342	2	MtrunA17Chr3g0091571.36	-3530	MtrunA17Chr3g0091571	MtrunA17Chr3g0091571
MtrunA17Chr3	12911501	12913700	2200	124.52	409.65	124.52	409.65	1.35	4.16	Down	-1.72	0	0	Distal Intergenic	27	12916790	12919762	2973	1	MtrunA17Chr3g0091581.3	-3090	MtrunA17Chr3g0091581	MtrunA17Chr3g0091581
MtrunA17Chr3	12917201	12920200	3000	154.23	456.92	154.23	456.92	0.75	2.33	Down	-1.57	0	0	Promoter (<=1kb)	27	12916790	12919762	2973	1	MtrunA17Chr3g0091581.3	412	MtrunA17Chr3g0091581	MtrunA17Chr3g0091581
MtrunA17Chr3	12930801	12932100	1300	266.19	94.54	266.19	94.54	3.63	1.44	Up	1.49	0	0	Promoter (<=1kb)	27	12932808	12932914	107	2	MtrunA17Chr3g0091601	814	MtrunA17Chr3g0091601	MtrunA17Chr3g0091601
MtrunA17Chr3	12934101	12935600	1500	210.21	14.88	210.21	14.88	1.29	0.13	Up	3.82	0	0	Promoter (1-2kb)	27	12932808	12932914	107	2	MtrunA17Chr3g0091601	-1188	MtrunA17Chr3g0091601	MtrunA17Chr3g0091601
MtrunA17Chr3	12970001	12971900	1900	270.76	4.38	270.76	4.38	3.97	0.06	Up	5.95	0	0	Promoter (2-3kb)	27	12967076	12975084	8009	1	MtrunA17Chr3g0091611.22	2926	MtrunA17Chr3g0091611	MtrunA17Chr3g0091611
MtrunA17Chr3	12983401	12985300	1900	78.83	330.87	78.83	330.87	0.5	2.34	Down	-2.07	0	0	Intron (MtrunA17Chr3g0091631.14/MtrunA17Chr3g0091631, intron 1 of 6)	27	12976237	12979941	3705	2	MtrunA17Chr3g0091621.4	-3461	MtrunA17Chr3g0091621	MtrunA17Chr3g0091621
MtrunA17Chr3	12993001	12994700	1700	213.63	49.02	213.63	49.02	2.42	0.62	Up	2.12	0	0	Exon (MtrunA17Chr3g0091641.12/MtrunA17Chr3g0091641, exon 5 of 6)	27	12991548	12998276	6729	2	MtrunA17Chr3g0091641.12	3576	MtPRR2	MtrunA17Chr3g0091641
MtrunA17Chr3	12999401	13001200	1800	10.28	176.82	10.28	176.82	0.18	2.45	Down	-4.1	0	0	Promoter (1-2kb)	27	12991548	12998276	6729	2	MtrunA17Chr3g0091641.12	-1126	MtPRR2	MtrunA17Chr3g0091641
MtrunA17Chr3	13015201	13018600	3400	109.67	808.8	109.67	808.8	0.64	5.08	Down	-2.88	0	0	Promoter (<=1kb)	27	13014789	13019506	4718	2	MtrunA17Chr3g0091691.14	906	MtrunA17Chr3g0091691	MtrunA17Chr3g0091691
MtrunA17Chr3	13028701	13030200	1500	5.71	180.32	5.71	180.32	0.05	2.73	Down	-4.98	0	0	Promoter (<=1kb)	27	13028153	13030900	2748	2	MtrunA17Chr3g0091711.10	700	MtrunA17Chr3g0091711	MtrunA17Chr3g0091711
MtrunA17Chr3	13033801	13035700	1900	44.55	233.71	44.55	233.71	0.45	3.5	Down	-2.39	0	0	Promoter (<=1kb)	27	13034059	13035448	1390	2	MtrunA17Chr3g0091731.1	0	MtrunA17Chr3g0091731	MtrunA17Chr3g0091731
MtrunA17Chr3	13046401	13047700	1300	92.54	189.95	92.54	189.95	1.25	2.56	Down	-1.04	4.74989e-09	1.1607e-08	Promoter (<=1kb)	27	13047787	13050713	2927	1	MtrunA17Chr3g0091761.8	-87	MtrunA17Chr3g0091761	MtrunA17Chr3g0091761
MtrunA17Chr3	13052001	13053800	1800	10.28	152.31	10.28	152.31	0.09	1.35	Down	-3.89	0	0	Promoter (1-2kb)	27	13049514	13050694	1181	2	MtrunA17Chr3g0091771.3	-1308	MtrunA17Chr3g0091771	MtrunA17Chr3g0091771
MtrunA17Chr3	13059901	13061800	1900	308.46	134.8	308.46	134.8	2.47	1.33	Up	1.19	0	0	Promoter (<=1kb)	27	13062289	13066412	4124	1	MtrunA17Chr3g0091781.4	-489	MtrunA17Chr3g0091781	MtrunA17Chr3g0091781
MtrunA17Chr3	13077701	13079600	1900	11.42	165.44	11.42	165.44	0.07	1.18	Down	-3.86	0	0	Distal Intergenic	27	13073437	13073703	267	1	MtrunA17Chr3g0091801.1	4265	MtrunA17Chr3g0091801	MtrunA17Chr3g0091801
MtrunA17Chr3	13088001	13089600	1600	181.65	4.38	181.65	4.38	1.79	0.07	Up	5.38	0	0	Distal Intergenic	27	13092801	13093166	366	1	MtrunA17Chr3g0091811.1	-3201	MtrunA17Chr3g0091811	MtrunA17Chr3g0091811
MtrunA17Chr3	13116001	13117200	1200	18.28	180.32	18.28	180.32	0.15	1.48	Down	-3.3	0	0	Distal Intergenic	27	13110718	13111188	471	2	MtrunA17Chr3g0091841.1	-4814	MtrunA17Chr3g0091841	MtrunA17Chr3g0091841
MtrunA17Chr3	13118401	13119400	1000	58.26	170.69	58.26	170.69	0.62	1.78	Down	-1.55	3.09752e-14	8.87396e-14	Distal Intergenic	27	13110718	13111188	471	2	MtrunA17Chr3g0091841.1	-7214	MtrunA17Chr3g0091841	MtrunA17Chr3g0091841
MtrunA17Chr3	13120801	13122000	1200	194.21	0.88	194.21	0.88	3.77	0.02	Up	7.79	0	0	Distal Intergenic	27	13130032	13140360	10329	1	MtrunA17Chr3g0091851.14	-8032	MtrunA17Chr3g0091851	MtrunA17Chr3g0091851
MtrunA17Chr3	13144201	13146100	1900	319.88	107.67	319.88	107.67	1.13	0.53	Up	1.57	0	0	Distal Intergenic	27	13130032	13140360	10329	1	MtrunA17Chr3g0091851.14	14170	MtrunA17Chr3g0091851	MtrunA17Chr3g0091851
MtrunA17Chr3	13154701	13157900	3200	205.64	485.81	205.64	485.81	0.56	1.62	Down	-1.24	0	0	Distal Intergenic	27	13130032	13140360	10329	1	MtrunA17Chr3g0091851.14	24670	MtrunA17Chr3g0091851	MtrunA17Chr3g0091851
MtrunA17Chr3	13164401	13166200	1800	82.25	266.97	82.25	266.97	0.31	1.35	Down	-1.7	0	0	Distal Intergenic	27	13130032	13140360	10329	1	MtrunA17Chr3g0091851.14	34370	MtrunA17Chr3g0091851	MtrunA17Chr3g0091851
MtrunA17Chr3	13192701	13194000	1300	25.13	174.19	25.13	174.19	0.2	1.62	Down	-2.79	0	0	Distal Intergenic	27	13200630	13218023	17394	1	MtrunA17Chr3g0091861.28	-6630	MtrunA17Chr3g0091861	MtrunA17Chr3g0091861
MtrunA17Chr3	13209901	13211500	1600	50.27	231.96	50.27	231.96	0.66	3.99	Down	-2.21	0	0	Intron (MtrunA17Chr3g0091861.28/MtrunA17Chr3g0091861, intron 4 of 13)	27	13200630	13218023	17394	1	MtrunA17Chr3g0091861.28	9272	MtrunA17Chr3g0091861	MtrunA17Chr3g0091861
MtrunA17Chr3	13219001	13220100	1100	8	199.57	8	199.57	0.12	3.08	Down	-4.64	0	0	Promoter (1-2kb)	27	13221368	13221946	579	2	MtrunA17Chr3g0091871.1	1846	MtrunA17Chr3g0091871	MtrunA17Chr3g0091871
MtrunA17Chr3	13220801	13222700	1900	84.54	281.86	84.54	281.86	0.45	1.61	Down	-1.74	0	0	Promoter (<=1kb)	27	13221368	13221946	579	2	MtrunA17Chr3g0091871.1	0	MtrunA17Chr3g0091871	MtrunA17Chr3g0091871
MtrunA17Chr3	13254801	13256700	1900	11.42	232.84	11.42	232.84	0.14	2.27	Down	-4.35	0	0	Distal Intergenic	27	13257124	13259899	2776	2	MtrunA17Chr3g0091921.6	3199	MtrunA17Chr3g0091921	MtrunA17Chr3g0091921
MtrunA17Chr3	13279101	13280500	1400	47.98	227.58	47.98	227.58	0.8	5.71	Down	-2.25	0	0	Promoter (<=1kb)	27	13279939	13281108	1170	2	MtrunA17Chr3g0091941.1	608	MtrunA17Chr3g0091941	MtrunA17Chr3g0091941
MtrunA17Chr3	13283601	13285500	1900	316.45	126.05	316.45	126.05	2.36	1.21	Up	1.33	0	0	Promoter (<=1kb)	27	13283151	13285650	2500	2	MtrunA17Chr3g0091951.8	150	MtrunA17Chr3g0091951	MtrunA17Chr3g0091951
MtrunA17Chr3	13287101	13289600	2500	520.95	6.13	520.95	6.13	4	0.06	Up	6.41	0	0	Promoter (<=1kb)	27	13285652	13287570	1919	2	MtrunA17Chr3g0091961.2	0	MtrunA17Chr3g0091961	MtrunA17Chr3g0091961
MtrunA17Chr3	13309701	13311500	1800	10.28	192.57	10.28	192.57	0.11	2.34	Down	-4.23	0	0	Distal Intergenic	27	13301733	13304522	2790	2	MtrunA17Chr3g0091991.8	-5180	MtrunA17Chr3g0091991	MtrunA17Chr3g0091991
MtrunA17Chr3	13327401	13329600	2200	123.38	686.26	123.38	686.26	1.07	5.94	Down	-2.48	0	0	Promoter (<=1kb)	27	13328204	13328815	612	1	MtrunA17Chr3g0092031.1	0	MtrunA17Chr3g0092031	MtrunA17Chr3g0092031
MtrunA17Chr3	13331501	13332600	1100	4.57	193.45	4.57	193.45	0.1	3.98	Down	-5.4	0	0	Promoter (1-2kb)	27	13330196	13332818	2623	1	MtrunA17Chr3g0092041.12	1306	MtrunA17Chr3g0092041	MtrunA17Chr3g0092041
MtrunA17Chr3	13357801	13358800	1000	177.08	16.63	177.08	16.63	3.44	0.22	Up	3.41	0	0	Distal Intergenic	27	13363514	13365620	2107	1	MtrunA17Chr3g0092051.8	-4714	MtrunA17Chr3g0092051	MtrunA17Chr3g0092051
MtrunA17Chr3	13365501	13367300	1800	52.55	163.69	52.55	163.69	0.82	2.66	Down	-1.64	9.76996e-15	2.83745e-14	Promoter (1-2kb)	27	13363514	13365620	2107	1	MtrunA17Chr3g0092051.8	1988	MtrunA17Chr3g0092051	MtrunA17Chr3g0092051
MtrunA17Chr3	13377901	13380000	2100	167.94	396.52	167.94	396.52	1.75	4.29	Down	-1.24	0	0	Distal Intergenic	27	13383059	13386024	2966	1	MtrunA17Chr3g0092071.6	-3059	MtrunA17Chr3g0092071	MtrunA17Chr3g0092071
MtrunA17Chr3	13386501	13390200	3700	148.52	407.03	148.52	407.03	0.52	1.76	Down	-1.45	0	0	Distal Intergenic	27	13383059	13386024	2966	1	MtrunA17Chr3g0092071.6	3443	MtrunA17Chr3g0092071	MtrunA17Chr3g0092071
MtrunA17Chr3	13392101	13393100	1000	206.78	1.75	206.78	1.75	3.66	0.06	Up	6.88	0	0	Distal Intergenic	27	13397714	13399184	1471	1	MtrunA17Chr3g0092081.4	-4614	MtrunA17Chr3g0092081	MtrunA17Chr3g0092081
MtrunA17Chr3	13394801	13396300	1500	207.92	47.27	207.92	47.27	3.75	0.76	Up	2.14	0	0	Promoter (1-2kb)	27	13397714	13399184	1471	1	MtrunA17Chr3g0092081.4	-1414	MtrunA17Chr3g0092081	MtrunA17Chr3g0092081
MtrunA17Chr3	13401901	13403600	1700	308.46	71.78	308.46	71.78	4.03	1.22	Up	2.1	0	0	Promoter (<=1kb)	27	13402593	13405356	2764	1	MtrunA17Chr3g0092091.6	0	MtrunA17Chr3g0092091	MtrunA17Chr3g0092091
MtrunA17Chr3	13415201	13417000	1800	8	152.31	8	152.31	0.1	2.09	Down	-4.25	0	0	Promoter (2-3kb)	27	13415838	13419035	3198	2	MtrunA17Chr3g0092111.4	2035	MtCDFa2	MtrunA17Chr3g0092111
MtrunA17Chr3	13425901	13427900	2000	171.36	362.39	171.36	362.39	0.6	1.55	Down	-1.08	0	0	Distal Intergenic	27	13415838	13419035	3198	2	MtrunA17Chr3g0092111.4	-6867	MtCDFa2	MtrunA17Chr3g0092111
MtrunA17Chr3	13429801	13431700	1900	139.38	291.48	139.38	291.48	0.64	1.29	Down	-1.06	1.28564e-13	3.61608e-13	Distal Intergenic	27	13415838	13419035	3198	2	MtrunA17Chr3g0092111.4	-10767	MtCDFa2	MtrunA17Chr3g0092111
MtrunA17Chr3	13434501	13436400	1900	108.53	258.22	108.53	258.22	1.16	3.21	Down	-1.25	2.22045e-15	6.56695e-15	Distal Intergenic	27	13415838	13419035	3198	2	MtrunA17Chr3g0092111.4	-15467	MtCDFa2	MtrunA17Chr3g0092111
MtrunA17Chr3	13445201	13447100	1900	9.14	159.31	9.14	159.31	0.08	1.92	Down	-4.12	0	0	Distal Intergenic	27	13415838	13419035	3198	2	MtrunA17Chr3g0092111.4	-26167	MtCDFa2	MtrunA17Chr3g0092111
MtrunA17Chr3	13458901	13460400	1500	271.9	65.65	271.9	65.65	1.5	0.38	Up	2.05	0	0	Distal Intergenic	27	13481622	13482556	935	1	MtrunA17Chr3g0092121.6	-21222	MtPSY2	MtrunA17Chr3g0092121
MtrunA17Chr3	13461301	13463200	1900	307.31	126.92	307.31	126.92	1.83	0.75	Up	1.28	0	0	Distal Intergenic	27	13481622	13482556	935	1	MtrunA17Chr3g0092121.6	-18422	MtPSY2	MtrunA17Chr3g0092121
MtrunA17Chr3	13481501	13483300	1800	260.47	2.63	260.47	2.63	2.45	0.03	Up	6.63	0	0	Promoter (<=1kb)	27	13481622	13482556	935	1	MtrunA17Chr3g0092121.6	0	MtPSY2	MtrunA17Chr3g0092121
MtrunA17Chr3	13492701	13494300	1600	92.54	289.73	92.54	289.73	1.78	6.22	Down	-1.65	0	0	Promoter (1-2kb)	27	13494376	13495763	1388	2	MtrunA17Chr3g0092141.1	1463	MtrunA17Chr3g0092141	MtrunA17Chr3g0092141
MtrunA17Chr3	13498301	13500500	2200	463.83	5.25	463.83	5.25	2.96	0.04	Up	6.46	0	0	Promoter (1-2kb)	27	13501546	13501914	369	1	MtrunA17Chr3g0092151.1	-1046	MtrunA17Chr3g0092151	MtrunA17Chr3g0092151
MtrunA17Chr3	13510901	13512700	1800	4.57	217.96	4.57	217.96	0.05	3.4	Down	-5.58	0	0	Promoter (<=1kb)	27	13509332	13511010	1679	2	MtrunA17Chr3g0092171.1	0	MtrunA17Chr3g0092171	MtrunA17Chr3g0092171
MtrunA17Chr3	13535101	13536200	1100	90.25	189.95	90.25	189.95	0.77	2.1	Down	-1.07	1.72671e-09	4.28181e-09	Promoter (<=1kb)	27	13535709	13535815	107	1	MtrunA17Chr3g0092181	0	MtrunA17Chr3g0092181	MtrunA17Chr3g0092181
MtrunA17Chr3	13536401	13538300	1900	49.12	256.47	49.12	256.47	0.48	2.68	Down	-2.38	0	0	Promoter (<=1kb)	27	13535709	13535815	107	1	MtrunA17Chr3g0092181	693	MtrunA17Chr3g0092181	MtrunA17Chr3g0092181
MtrunA17Chr3	13539301	13541200	1900	161.08	386.02	161.08	386.02	1.11	2.32	Down	-1.26	0	0	Distal Intergenic	27	13535709	13535815	107	1	MtrunA17Chr3g0092181	3593	MtrunA17Chr3g0092181	MtrunA17Chr3g0092181
MtrunA17Chr3	13566401	13568000	1600	68.55	177.69	68.55	177.69	0.37	0.83	Down	-1.37	1.45894e-12	3.9828e-12	Promoter (1-2kb)	27	13564045	13564903	859	2	MtrunA17Chr3g0092201.1	-1499	MtrunA17Chr3g0092201	MtrunA17Chr3g0092201
MtrunA17Chr3	13570701	13572000	1300	74.26	154.06	74.26	154.06	1.49	3.51	Down	-1.05	9.4248e-08	2.20715e-07	Promoter (1-2kb)	27	13572996	13573739	744	2	MtrunA17Chr3g0092211.1	1739	MtrunA17Chr3g0092211	MtrunA17Chr3g0092211
MtrunA17Chr3	13572601	13576100	3500	127.95	645.99	127.95	645.99	0.66	4.45	Down	-2.34	0	0	Promoter (<=1kb)	27	13572996	13573739	744	2	MtrunA17Chr3g0092211.1	0	MtrunA17Chr3g0092211	MtrunA17Chr3g0092211
MtrunA17Chr3	13583701	13584800	1100	59.41	210.08	59.41	210.08	1.01	4.71	Down	-1.82	0	0	Promoter (<=1kb)	27	13583794	13584150	357	1	MtrunA17Chr3g0092231	0	MtrunA17Chr3g0092231	MtrunA17Chr3g0092231
MtrunA17Chr3	13587201	13588800	1600	52.55	224.96	52.55	224.96	0.94	4.33	Down	-2.1	0	0	Distal Intergenic	27	13583794	13584150	357	1	MtrunA17Chr3g0092231	3408	MtrunA17Chr3g0092231	MtrunA17Chr3g0092231
MtrunA17Chr3	13590301	13592400	2100	102.82	435.04	102.82	435.04	0.96	5.15	Down	-2.08	0	0	Promoter (<=1kb)	27	13592681	13595985	3305	1	MtrunA17Chr3g0092241.2	-281	MtrunA17Chr3g0092241	MtrunA17Chr3g0092241
MtrunA17Chr3	13601201	13603800	2600	556.36	155.81	556.36	155.81	3.84	1.29	Up	1.84	0	0	3' UTR	27	13602694	13607149	4456	2	MtrunA17Chr3g0092261.4	3349	MtrunA17Chr3g0092261	MtrunA17Chr3g0092261
MtrunA17Chr3	13610401	13611900	1500	180.5	0	180.5	0	1.5	0	Up	Inf	0	0	Distal Intergenic	27	13602694	13607149	4456	2	MtrunA17Chr3g0092261.4	-3253	MtrunA17Chr3g0092261	MtrunA17Chr3g0092261
MtrunA17Chr3	13613201	13615000	1800	210.21	67.4	210.21	67.4	2.11	0.75	Up	1.64	0	0	Distal Intergenic	27	13602694	13607149	4456	2	MtrunA17Chr3g0092261.4	-6053	MtrunA17Chr3g0092261	MtrunA17Chr3g0092261
MtrunA17Chr3	13627001	13628700	1700	292.46	125.17	292.46	125.17	1.42	0.74	Up	1.22	1.11022e-16	3.39048e-16	Distal Intergenic	27	13646701	13647099	399	2	MtrunA17Chr3g0092271.2	18399	MtrunA17Chr3g0092271	MtrunA17Chr3g0092271
MtrunA17Chr3	13636901	13638800	1900	34.27	245.97	34.27	245.97	0.16	1.41	Down	-2.84	0	0	Distal Intergenic	27	13646701	13647099	399	2	MtrunA17Chr3g0092271.2	8299	MtrunA17Chr3g0092271	MtrunA17Chr3g0092271
MtrunA17Chr3	13639501	13640700	1200	193.07	52.52	193.07	52.52	2.16	0.58	Up	1.88	0	0	Distal Intergenic	27	13646701	13647099	399	2	MtrunA17Chr3g0092271.2	6399	MtrunA17Chr3g0092271	MtrunA17Chr3g0092271
MtrunA17Chr3	13641501	13642500	1000	166.79	24.51	166.79	24.51	3.17	0.55	Up	2.77	0	0	Distal Intergenic	27	13646701	13647099	399	2	MtrunA17Chr3g0092271.2	4599	MtrunA17Chr3g0092271	MtrunA17Chr3g0092271
MtrunA17Chr3	13644901	13646800	1900	323.31	125.17	323.31	125.17	3.8	1.82	Up	1.37	0	0	Promoter (<=1kb)	27	13646701	13647099	399	2	MtrunA17Chr3g0092271.2	299	MtrunA17Chr3g0092271	MtrunA17Chr3g0092271
MtrunA17Chr3	13653001	13654800	1800	47.98	170.69	47.98	170.69	0.46	2.24	Down	-1.83	0	0	Promoter (<=1kb)	27	13654116	13656593	2478	1	MtrunA17Chr3g0092281.6	0	MtrunA17Chr3g0092281	MtrunA17Chr3g0092281
MtrunA17Chr3	13669101	13672100	3000	552.94	3.5	552.94	3.5	5.15	0.04	Up	7.3	0	0	Promoter (<=1kb)	27	13670220	13675122	4903	1	MtrunA17Chr3g0092341.4	0	MtrunA17Chr3g0092341	MtrunA17Chr3g0092341
MtrunA17Chr3	13672601	13675500	2900	487.82	122.55	487.82	122.55	4.02	1.2	Up	1.99	0	0	Promoter (<=1kb)	27	13675576	13676221	646	2	MtrunA17Chr3g0092351.2	721	MtCLE11	MtrunA17Chr3g0092351
MtrunA17Chr3	13692301	13693300	1000	177.08	59.52	177.08	59.52	1.86	0.8	Up	1.57	5.44009e-15	1.59217e-14	Distal Intergenic	27	13697358	13697570	213	2	MtrunA17Chr3g0092362.6.known	4270	MtrunA17Chr3g0092362	MtrunA17Chr3g0092362
MtrunA17Chr3	13703201	13705000	1800	14.85	203.08	14.85	203.08	0.22	3.86	Down	-3.77	0	0	Promoter (<=1kb)	27	13703063	13704433	1371	2	MtrunA17Chr3g0092371.2	0	MtrunA17Chr3g0092371	MtrunA17Chr3g0092371
MtrunA17Chr3	13707701	13709500	1800	189.64	1.75	189.64	1.75	1.29	0.01	Up	6.76	0	0	Distal Intergenic	27	13703063	13704433	1371	2	MtrunA17Chr3g0092371.2	-3269	MtrunA17Chr3g0092371	MtrunA17Chr3g0092371
MtrunA17Chr3	13718701	13719700	1000	188.5	3.5	188.5	3.5	2.57	0.05	Up	5.75	0	0	Distal Intergenic	27	13703063	13704433	1371	2	MtrunA17Chr3g0092371.2	-14269	MtrunA17Chr3g0092371	MtrunA17Chr3g0092371
MtrunA17Chr3	13767201	13768200	1000	178.22	42.89	178.22	42.89	1.8	0.38	Up	2.05	0	0	Promoter (2-3kb)	27	13764785	13765025	241	2	MtrunA17Chr3g0092391.2	-2177	MtrunA17Chr3g0092391	MtrunA17Chr3g0092391
MtrunA17Chr3	13797401	13798400	1000	30.85	188.2	30.85	188.2	0.47	2.42	Down	-2.61	0	0	Promoter (<=1kb)	27	13794426	13796445	2020	2	MtrunA17Chr3g0092401.6	-957	MtMYB001	MtrunA17Chr3g0092401
MtrunA17Chr3	13799601	13801500	1900	125.67	284.48	125.67	284.48	1.12	3.27	Down	-1.18	1.9984e-15	5.9173e-15	Distal Intergenic	27	13794426	13796445	2020	2	MtrunA17Chr3g0092401.6	-3157	MtMYB001	MtrunA17Chr3g0092401
MtrunA17Chr3	13809601	13811600	2000	375.86	119.04	375.86	119.04	3.15	1.04	Up	1.66	0	0	Promoter (1-2kb)	27	13813414	13813540	127	2	MtrunA17Chr3g0092402.1.5p	1940	MtrunA17Chr3g0092402	MtrunA17Chr3g0092402
MtrunA17Chr3	13810901	13812800	1900	78.83	223.21	78.83	223.21	0.86	2.67	Down	-1.5	0	0	Promoter (<=1kb)	27	13813414	13813540	127	2	MtrunA17Chr3g0092402.1.5p	740	MtrunA17Chr3g0092402	MtrunA17Chr3g0092402
MtrunA17Chr3	13830201	13831800	1600	46.84	226.71	46.84	226.71	0.3	1.76	Down	-2.28	0	0	Distal Intergenic	27	13837012	13837134	123	2	MtrunA17Chr3g0092403.1.5p	5334	MtrunA17Chr3g0092403	MtrunA17Chr3g0092403
MtrunA17Chr3	13832601	13834000	1400	62.83	192.57	62.83	192.57	0.56	2.04	Down	-1.62	1.11022e-16	3.39048e-16	Distal Intergenic	27	13837012	13837134	123	2	MtrunA17Chr3g0092403.1.5p	3134	MtrunA17Chr3g0092403	MtrunA17Chr3g0092403
MtrunA17Chr3	13840101	13841100	1000	60.55	154.06	60.55	154.06	0.52	2.17	Down	-1.35	8.4869e-11	2.19614e-10	Promoter (2-3kb)	27	13837012	13837134	123	2	MtrunA17Chr3g0092403.1.5p	-2968	MtrunA17Chr3g0092403	MtrunA17Chr3g0092403
MtrunA17Chr3	13861601	13865800	4200	311.88	635.49	311.88	635.49	0.93	2.32	Down	-1.03	0	0	Promoter (<=1kb)	27	13863095	13863220	126	2	MtrunA17Chr3g0092392.1.5p	0	MtrunA17Chr3g0092392	MtrunA17Chr3g0092392
MtrunA17Chr3	13870701	13871900	1200	60.55	188.2	60.55	188.2	0.56	2.63	Down	-1.64	1.11022e-16	3.39048e-16	Promoter (<=1kb)	27	13872632	13872753	122	2	MtrunA17Chr3g0092393.1.5p	853	MtrunA17Chr3g0092393	MtrunA17Chr3g0092393
MtrunA17Chr3	13876901	13878000	1100	180.5	85.78	180.5	85.78	2.62	1.57	Up	1.07	4.38871e-09	1.07354e-08	Promoter (1-2kb)	27	13875017	13875138	122	2	MtrunA17Chr3g0092394.1.5p	-1764	MtrunA17Chr3g0092394	MtrunA17Chr3g0092394
MtrunA17Chr3	13887601	13889200	1600	26.28	265.22	26.28	265.22	0.2	1.9	Down	-3.34	0	0	Promoter (2-3kb)	27	13891629	13891754	126	2	MtrunA17Chr3g0092395.1.5p	2554	MtrunA17Chr3g0092395	MtrunA17Chr3g0092395
MtrunA17Chr3	13907001	13908700	1700	82.25	203.95	82.25	203.95	0.57	1.91	Down	-1.31	2.68008e-13	7.47262e-13	Promoter (1-2kb)	27	13910258	13910364	107	1	MtrunA17Chr3g0092411	-1558	MtrunA17Chr3g0092411	MtrunA17Chr3g0092411
MtrunA17Chr3	13926201	13927800	1600	295.89	63.02	295.89	63.02	1.64	0.4	Up	2.23	0	0	Distal Intergenic	27	13919623	13919753	131	2	MtrunA17Chr3g0092414.1.5p	-6449	MtrunA17Chr3g0092414	MtrunA17Chr3g0092414
MtrunA17Chr3	13934301	13936200	1900	92.54	320.37	92.54	320.37	0.67	1.95	Down	-1.79	0	0	Distal Intergenic	27	13919623	13919753	131	2	MtrunA17Chr3g0092414.1.5p	-14549	MtrunA17Chr3g0092414	MtrunA17Chr3g0092414
MtrunA17Chr3	13944701	13947500	2800	488.96	4.38	488.96	4.38	2.64	0.02	Up	6.8	0	0	Distal Intergenic	27	13958148	13958254	107	1	MtrunA17Chr3g0092421	-10648	MtrunA17Chr3g0092421	MtrunA17Chr3g0092421
MtrunA17Chr3	13947901	13949000	1100	86.82	174.19	86.82	174.19	1.22	1.97	Down	-1	4.75424e-08	1.12501e-07	Distal Intergenic	27	13958148	13958254	107	1	MtrunA17Chr3g0092421	-9148	MtrunA17Chr3g0092421	MtrunA17Chr3g0092421
MtrunA17Chr3	13949601	13950600	1000	167.94	5.25	167.94	5.25	2.35	0.06	Up	5	0	0	Distal Intergenic	27	13958148	13958254	107	1	MtrunA17Chr3g0092421	-7548	MtrunA17Chr3g0092421	MtrunA17Chr3g0092421
MtrunA17Chr3	13954001	13955400	1400	59.41	163.69	59.41	163.69	0.51	1.67	Down	-1.46	1.07925e-12	2.95706e-12	Promoter (2-3kb)	27	13958148	13958254	107	1	MtrunA17Chr3g0092421	-2748	MtrunA17Chr3g0092421	MtrunA17Chr3g0092421
MtrunA17Chr3	13960101	13961200	1100	9.14	189.95	9.14	189.95	0.14	2.9	Down	-4.38	0	0	Promoter (1-2kb)	27	13962336	13963817	1482	1	MtrunA17Chr3g0092431.2	-1136	MtrunA17Chr3g0092431	MtrunA17Chr3g0092431
MtrunA17Chr3	13961801	13965900	4100	247.91	1254.34	247.91	1254.34	1.18	6.86	Down	-2.34	0	0	Promoter (<=1kb)	27	13962336	13963817	1482	1	MtrunA17Chr3g0092431.2	0	MtrunA17Chr3g0092431	MtrunA17Chr3g0092431
MtrunA17Chr3	13974201	13976800	2600	410.13	75.28	410.13	75.28	1.47	0.29	Up	2.45	0	0	Distal Intergenic	27	13981373	13982558	1186	1	MtrunA17Chr3g0092441.2	-4573	MtrunA17Chr3g0092441	MtrunA17Chr3g0092441
MtrunA17Chr3	13979001	13981100	2100	156.51	329.12	156.51	329.12	0.99	2.15	Down	-1.07	2.44249e-15	7.21769e-15	Promoter (<=1kb)	27	13981373	13982558	1186	1	MtrunA17Chr3g0092441.2	-273	MtrunA17Chr3g0092441	MtrunA17Chr3g0092441
MtrunA17Chr3	13985401	13986800	1400	113.1	242.47	113.1	242.47	0.9	1.82	Down	-1.1	3.91975e-12	1.05603e-11	Promoter (<=1kb)	27	13984411	13984517	107	2	MtrunA17Chr3g0092451	-885	MtrunA17Chr3g0092451	MtrunA17Chr3g0092451
MtrunA17Chr3	13988901	13990000	1100	252.48	79.65	252.48	79.65	1.65	0.54	Up	1.66	0	0	Distal Intergenic	27	13984411	13984517	107	2	MtrunA17Chr3g0092451	-4385	MtrunA17Chr3g0092451	MtrunA17Chr3g0092451
MtrunA17Chr3	13991801	13993200	1400	82.25	175.07	82.25	175.07	0.45	1.14	Down	-1.09	4.86844e-09	1.18932e-08	Promoter (2-3kb)	27	13995774	13995880	107	2	MtrunA17Chr3g0092461	2680	MtrunA17Chr3g0092461	MtrunA17Chr3g0092461
MtrunA17Chr3	13994601	13996800	2200	55.98	331.75	55.98	331.75	0.39	2.73	Down	-2.57	0	0	Promoter (<=1kb)	27	13995774	13995880	107	2	MtrunA17Chr3g0092461	0	MtrunA17Chr3g0092461	MtrunA17Chr3g0092461
MtrunA17Chr3	14000401	14001600	1200	77.69	176.82	77.69	176.82	0.85	1.97	Down	-1.19	3.03283e-10	7.70913e-10	Promoter (<=1kb)	27	14001240	14001346	107	2	MtrunA17Chr3g0092471	0	MtrunA17Chr3g0092471	MtrunA17Chr3g0092471
MtrunA17Chr3	14005001	14006200	1200	33.13	156.68	33.13	156.68	0.4	2.19	Down	-2.24	0	0	Distal Intergenic	27	14001240	14001346	107	2	MtrunA17Chr3g0092471	-3656	MtrunA17Chr3g0092471	MtrunA17Chr3g0092471
MtrunA17Chr3	14008501	14012400	3900	110.82	633.74	110.82	633.74	0.33	2.06	Down	-2.52	0	0	Promoter (1-2kb)	27	14013606	14013712	107	2	MtrunA17Chr3g0092481	1312	MtrunA17Chr3g0092481	MtrunA17Chr3g0092481
MtrunA17Chr3	14012301	14015300	3000	509.52	250.34	509.52	250.34	1.71	0.99	Up	1.03	0	0	Promoter (<=1kb)	27	14013606	14013712	107	2	MtrunA17Chr3g0092481	0	MtrunA17Chr3g0092481	MtrunA17Chr3g0092481
MtrunA17Chr3	14021001	14022100	1100	172.51	85.78	172.51	85.78	2	1.35	Up	1.01	5.06223e-08	1.19631e-07	Distal Intergenic	27	14013606	14013712	107	2	MtrunA17Chr3g0092481	-7290	MtrunA17Chr3g0092481	MtrunA17Chr3g0092481
MtrunA17Chr3	14043201	14044900	1700	210.21	6.13	210.21	6.13	2.87	0.08	Up	5.1	0	0	Distal Intergenic	27	14052637	14053449	813	1	MtrunA17Chr3g0092491.1	-7737	MtrunA17Chr3g0092491	MtrunA17Chr3g0092491
MtrunA17Chr3	14050701	14053600	2900	311.88	629.36	311.88	629.36	2.04	4.02	Down	-1.01	0	0	Promoter (<=1kb)	27	14052637	14053449	813	1	MtrunA17Chr3g0092491.1	0	MtrunA17Chr3g0092491	MtrunA17Chr3g0092491
MtrunA17Chr3	14061901	14064300	2400	63.98	458.67	63.98	458.67	0.4	4.89	Down	-2.84	0	0	Distal Intergenic	27	14052637	14053449	813	1	MtrunA17Chr3g0092491.1	9265	MtrunA17Chr3g0092491	MtrunA17Chr3g0092491
MtrunA17Chr3	14065701	14067600	1900	486.68	207.45	486.68	207.45	5.61	2.13	Up	1.23	0	0	Distal Intergenic	27	14052637	14053449	813	1	MtrunA17Chr3g0092491.1	13065	MtrunA17Chr3g0092491	MtrunA17Chr3g0092491
MtrunA17Chr3	14068701	14070400	1700	15.99	236.34	15.99	236.34	0.14	3.07	Down	-3.89	0	0	Distal Intergenic	27	14052637	14053449	813	1	MtrunA17Chr3g0092491.1	16065	MtrunA17Chr3g0092491	MtrunA17Chr3g0092491
MtrunA17Chr3	14070201	14072100	1900	293.6	3.5	293.6	3.5	1.88	0.02	Up	6.39	0	0	Distal Intergenic	27	14086654	14093309	6656	1	MtrunA17Chr3g0092501.14	-14554	MtrunA17Chr3g0092501	MtrunA17Chr3g0092501
MtrunA17Chr3	14076901	14078900	2000	42.27	316.87	42.27	316.87	0.36	3.07	Down	-2.91	0	0	Distal Intergenic	27	14086654	14093309	6656	1	MtrunA17Chr3g0092501.14	-7754	MtrunA17Chr3g0092501	MtrunA17Chr3g0092501
MtrunA17Chr3	14092901	14094700	1800	294.75	60.4	294.75	60.4	3.79	0.9	Up	2.29	0	0	Promoter (1-2kb)	27	14095797	14096196	400	1	MtrunA17Chr3g0092511.2	-1097	MtrunA17Chr3g0092511	MtrunA17Chr3g0092511
MtrunA17Chr3	14095601	14097500	1900	276.47	83.16	276.47	83.16	1.5	0.68	Up	1.73	0	0	Promoter (<=1kb)	27	14095797	14096196	400	1	MtrunA17Chr3g0092511.2	0	MtrunA17Chr3g0092511	MtrunA17Chr3g0092511
MtrunA17Chr3	14106101	14107600	1500	285.61	1.75	285.61	1.75	4.82	0.04	Up	7.35	0	0	Promoter (<=1kb)	27	14106700	14111026	4327	1	MtrunA17Chr3g0092531.6	0	MtrunA17Chr3g0092531	MtrunA17Chr3g0092531
MtrunA17Chr3	14126901	14128700	1800	276.47	2.63	276.47	2.63	2.76	0.03	Up	6.72	0	0	Promoter (<=1kb)	27	14126578	14133019	6442	1	MtrunA17Chr3g0092601.16	324	MtrunA17Chr3g0092601	MtrunA17Chr3g0092601
MtrunA17Chr3	14143601	14144800	1200	2.28	206.58	2.28	206.58	0.03	3.78	Down	-6.5	0	0	Intron (MtrunA17Chr3g0092621.14/MtrunA17Chr3g0092621, intron 6 of 6)	27	14139076	14139778	703	1	MtrunA17Chr3g0092611.2	4526	MtrunA17Chr3g0092611	MtrunA17Chr3g0092611
MtrunA17Chr3	14150901	14152600	1700	169.08	61.27	169.08	61.27	2.63	0.85	Up	1.46	4.34763e-13	1.20477e-12	Promoter (<=1kb)	27	14149465	14150114	650	2	MtrunA17Chr3g0092631.4	-788	MtrunA17Chr3g0092631	MtrunA17Chr3g0092631
MtrunA17Chr3	14161101	14163000	1900	42.27	276.6	42.27	276.6	0.46	4.41	Down	-2.71	0	0	Promoter (2-3kb)	27	14159837	14165116	5280	2	MtrunA17Chr3g0092651.16	2116	EB1-like	MtrunA17Chr3g0092651
MtrunA17Chr3	14174801	14176500	1700	70.83	222.33	70.83	222.33	0.67	2.35	Down	-1.65	0	0	Promoter (<=1kb)	27	14175842	14176182	341	1	MtrunA17Chr3g0092661.3	0	MtrunA17Chr3g0092661	MtrunA17Chr3g0092661
MtrunA17Chr3	14182401	14184100	1700	5.71	196.07	5.71	196.07	0.08	2.27	Down	-5.1	0	0	3' UTR	27	14179330	14184226	4897	1	MtrunA17Chr3g0092671.8	3072	MtrunA17Chr3g0092671	MtrunA17Chr3g0092671
MtrunA17Chr3	14246801	14248600	1800	115.39	251.22	115.39	251.22	0.99	2.08	Down	-1.12	6.98552e-13	1.92406e-12	Distal Intergenic	27	14235100	14235334	235	2	MtrunA17Chr3g1010591	-11468	MtrunA17Chr3g1010591	MtrunA17Chr3g1010591
MtrunA17Chr3	14247801	14248900	1100	187.36	89.28	187.36	89.28	1.78	1.06	Up	1.07	2.50212e-09	6.17311e-09	Distal Intergenic	27	14235100	14235334	235	2	MtrunA17Chr3g1010591	-12468	MtrunA17Chr3g1010591	MtrunA17Chr3g1010591
MtrunA17Chr3	14259401	14260800	1400	8	209.2	8	209.2	0.08	2.95	Down	-4.71	0	0	Promoter (1-2kb)	27	14262035	14264348	2314	1	sMtrunA17Chr3g45t1u2	-1235	MtrunA17Chr3g0092704	b5e0e575-2310-4c4e-a4bd-8933ca964421
MtrunA17Chr3	14261601	14263400	1800	79.97	224.08	79.97	224.08	1.13	2.77	Down	-1.49	0	0	Promoter (<=1kb)	27	14262035	14264348	2314	1	sMtrunA17Chr3g45t1u2	0	MtrunA17Chr3g0092704	b5e0e575-2310-4c4e-a4bd-8933ca964421
MtrunA17Chr3	14266601	14267900	1300	78.83	198.7	78.83	198.7	0.59	1.89	Down	-1.33	2.56017e-13	7.14435e-13	Promoter (<=1kb)	27	14265740	14265846	107	2	MtrunA17Chr3g0092721	-756	MtrunA17Chr3g0092721	MtrunA17Chr3g0092721
MtrunA17Chr3	14271501	14273000	1500	71.97	227.58	71.97	227.58	0.97	2.93	Down	-1.66	0	0	Distal Intergenic	27	14265740	14265846	107	2	MtrunA17Chr3g0092721	-5656	MtrunA17Chr3g0092721	MtrunA17Chr3g0092721
MtrunA17Chr3	14272601	14273900	1300	198.78	64.77	198.78	64.77	7.11	1.5	Up	1.62	0	0	Distal Intergenic	27	14265740	14265846	107	2	MtrunA17Chr3g0092721	-6756	MtrunA17Chr3g0092721	MtrunA17Chr3g0092721
MtrunA17Chr3	14278401	14280200	1800	316.45	108.54	316.45	108.54	2.29	0.72	Up	1.54	0	0	Distal Intergenic	27	14265740	14265846	107	2	MtrunA17Chr3g0092721	-12556	MtrunA17Chr3g0092721	MtrunA17Chr3g0092721
MtrunA17Chr3	14283501	14284500	1000	178.22	6.13	178.22	6.13	3.32	0.13	Up	4.86	0	0	Distal Intergenic	27	14265740	14265846	107	2	MtrunA17Chr3g0092721	-17656	MtrunA17Chr3g0092721	MtrunA17Chr3g0092721
MtrunA17Chr3	14288501	14289700	1200	190.79	60.4	190.79	60.4	3.16	0.9	Up	1.66	0	0	Distal Intergenic	27	14306858	14307469	612	2	MtrunA17Chr3g0092731.1	17769	MtLegin50	MtrunA17Chr3g0092731
MtrunA17Chr3	14295601	14296800	1200	215.92	2.63	215.92	2.63	2.54	0.03	Up	6.36	0	0	Distal Intergenic	27	14306858	14307469	612	2	MtrunA17Chr3g0092731.1	10669	MtLegin50	MtrunA17Chr3g0092731
MtrunA17Chr3	14299801	14301600	1800	247.91	23.63	247.91	23.63	2.27	0.27	Up	3.39	0	0	Distal Intergenic	27	14306858	14307469	612	2	MtrunA17Chr3g0092731.1	5869	MtLegin50	MtrunA17Chr3g0092731
MtrunA17Chr3	14303301	14304900	1600	220.49	74.4	220.49	74.4	2.31	0.79	Up	1.57	0	0	Promoter (2-3kb)	27	14306858	14307469	612	2	MtrunA17Chr3g0092731.1	2569	MtLegin50	MtrunA17Chr3g0092731
MtrunA17Chr3	14305601	14310200	4600	846.54	320.37	846.54	320.37	4.1	1.43	Up	1.4	0	0	Promoter (<=1kb)	27	14306858	14307469	612	2	MtrunA17Chr3g0092731.1	0	MtLegin50	MtrunA17Chr3g0092731
MtrunA17Chr3	14310301	14312300	2000	450.12	180.32	450.12	180.32	3.21	1.19	Up	1.32	0	0	Promoter (1-2kb)	27	14313248	14313675	428	2	MtrunA17Chr3g0092741.2	1375	MtrunA17Chr3g0092741	MtrunA17Chr3g0092741
MtrunA17Chr3	14330801	14332600	1800	20.56	276.6	20.56	276.6	0.35	5.25	Down	-3.75	0	0	Distal Intergenic	27	14317146	14317493	348	1	MtrunA17Chr3g0092751.1	13656	MtrunA17Chr3g0092751	MtrunA17Chr3g0092751
MtrunA17Chr3	14342401	14343400	1000	31.99	181.19	31.99	181.19	0.39	2.35	Down	-2.5	0	0	Distal Intergenic	27	14367823	14367929	107	1	MtrunA17Chr3g0092761	-24423	MtrunA17Chr3g0092761	MtrunA17Chr3g0092761
MtrunA17Chr3	14349801	14351100	1300	211.35	5.25	211.35	5.25	6.3	0.15	Up	5.33	0	0	Distal Intergenic	27	14367823	14367929	107	1	MtrunA17Chr3g0092761	-16723	MtrunA17Chr3g0092761	MtrunA17Chr3g0092761
MtrunA17Chr3	14351401	14352700	1300	228.49	39.39	228.49	39.39	2.46	0.57	Up	2.54	0	0	Distal Intergenic	27	14367823	14367929	107	1	MtrunA17Chr3g0092761	-15123	MtrunA17Chr3g0092761	MtrunA17Chr3g0092761
MtrunA17Chr3	14356201	14357600	1400	31.99	245.09	31.99	245.09	0.32	2.47	Down	-2.94	0	0	Distal Intergenic	27	14367823	14367929	107	1	MtrunA17Chr3g0092761	-10223	MtrunA17Chr3g0092761	MtrunA17Chr3g0092761
MtrunA17Chr3	14360701	14362600	1900	67.4	189.95	67.4	189.95	0.68	1.95	Down	-1.49	6.43929e-15	1.88022e-14	Distal Intergenic	27	14367823	14367929	107	1	MtrunA17Chr3g0092761	-5223	MtrunA17Chr3g0092761	MtrunA17Chr3g0092761
MtrunA17Chr3	14375601	14377100	1500	13.71	160.18	13.71	160.18	0.12	1.73	Down	-3.55	0	0	Distal Intergenic	27	14369551	14371680	2130	2	MtrunA17Chr3g0092771.6	-3922	MtLegin37	MtrunA17Chr3g0092771
MtrunA17Chr3	14390401	14392400	2000	123.38	317.74	123.38	317.74	1.14	4.24	Down	-1.36	0	0	Distal Intergenic	27	14385385	14386081	697	1	MtrunA17Chr3g0092781	5017	MtLegin39	MtrunA17Chr3g0092781
MtrunA17Chr3	14397601	14399000	1400	57.12	168.94	57.12	168.94	0.57	2.72	Down	-1.56	2.87548e-14	8.24617e-14	Distal Intergenic	27	14407227	14407875	649	1	MtrunA17Chr3g0092791	-8227	MtrunA17Chr3g0092791	MtrunA17Chr3g0092791
MtrunA17Chr3	14399101	14400900	1800	50.27	252.09	50.27	252.09	0.47	2.92	Down	-2.33	0	0	Distal Intergenic	27	14407227	14407875	649	1	MtrunA17Chr3g0092791	-6327	MtrunA17Chr3g0092791	MtrunA17Chr3g0092791
MtrunA17Chr3	14403001	14404200	1200	42.27	155.81	42.27	155.81	0.56	3.21	Down	-1.88	1.11022e-16	3.39048e-16	Distal Intergenic	27	14407227	14407875	649	1	MtrunA17Chr3g0092791	-3027	MtrunA17Chr3g0092791	MtrunA17Chr3g0092791
MtrunA17Chr3	14426501	14428400	1900	324.45	161.06	324.45	161.06	2.16	1.58	Up	1.01	6.9722e-14	1.97624e-13	Promoter (<=1kb)	27	14427143	14428365	1223	1	MtrunA17Chr3g0092831.2	0	MtrunA17Chr3g0092831	MtrunA17Chr3g0092831
MtrunA17Chr3	14442901	14448000	5100	306.17	1053.02	306.17	1053.02	1.04	3.53	Down	-1.78	0	0	Promoter (<=1kb)	27	14446022	14447628	1607	1	MtrunA17Chr3g0092851.4	0	MtLegin44;MtN17	MtrunA17Chr3g0092851
MtrunA17Chr3	14454001	14458500	4500	676.32	120.8	676.32	120.8	2.51	0.38	Up	2.49	0	0	Promoter (<=1kb)	27	14453702	14453923	222	1	MtrunA17Chr3g0092871.1	300	MtrunA17Chr3g0092871	MtrunA17Chr3g0092871
MtrunA17Chr3	14457901	14459800	1900	85.68	289.73	85.68	289.73	0.69	2.12	Down	-1.76	0	0	Distal Intergenic	27	14453702	14453923	222	1	MtrunA17Chr3g0092871.1	4200	MtrunA17Chr3g0092871	MtrunA17Chr3g0092871
MtrunA17Chr3	14462801	14464700	1900	77.69	308.12	77.69	308.12	0.62	2.67	Down	-1.99	0	0	Distal Intergenic	27	14453702	14453923	222	1	MtrunA17Chr3g0092871.1	9100	MtrunA17Chr3g0092871	MtrunA17Chr3g0092871
MtrunA17Chr3	14465501	14467400	1900	292.46	0.88	292.46	0.88	1.82	0.01	Up	8.38	0	0	Distal Intergenic	27	14453702	14453923	222	1	MtrunA17Chr3g0092871.1	11800	MtrunA17Chr3g0092871	MtrunA17Chr3g0092871
MtrunA17Chr3	14467501	14469800	2300	135.95	565.46	135.95	565.46	0.88	3.69	Down	-2.06	0	0	Distal Intergenic	27	14453702	14453923	222	1	MtrunA17Chr3g0092871.1	13800	MtrunA17Chr3g0092871	MtrunA17Chr3g0092871
MtrunA17Chr3	14474301	14476200	1900	114.24	238.09	114.24	238.09	0.99	2.15	Down	-1.06	2.57472e-11	6.76807e-11	Distal Intergenic	27	14453702	14453923	222	1	MtrunA17Chr3g0092871.1	20600	MtrunA17Chr3g0092871	MtrunA17Chr3g0092871
MtrunA17Chr3	14491001	14492800	1800	321.02	156.68	321.02	156.68	2.28	1.07	Up	1.03	3.04201e-14	8.71656e-14	Distal Intergenic	27	14497186	14497661	476	1	MtrunA17Chr3g0092881.4	-4386	MtLegin38	MtrunA17Chr3g0092881
MtrunA17Chr3	14516401	14517400	1000	10.28	155.81	10.28	155.81	0.2	4.05	Down	-3.92	0	0	Distal Intergenic	27	14497186	14497661	476	1	MtrunA17Chr3g0092881.4	19216	MtLegin38	MtrunA17Chr3g0092881
MtrunA17Chr3	14533201	14535100	1900	62.83	217.96	62.83	217.96	0.35	1.41	Down	-1.79	0	0	Distal Intergenic	27	14553476	14553582	107	2	MtrunA17Chr3g0092891	18482	MtrunA17Chr3g0092891	MtrunA17Chr3g0092891
MtrunA17Chr3	14545501	14547400	1900	137.09	301.11	137.09	301.11	0.59	1.24	Down	-1.14	2.22045e-15	6.56695e-15	Distal Intergenic	27	14553476	14553582	107	2	MtrunA17Chr3g0092891	6182	MtrunA17Chr3g0092891	MtrunA17Chr3g0092891
MtrunA17Chr3	14557801	14559600	1800	19.42	190.82	19.42	190.82	0.39	3.53	Down	-3.3	0	0	Distal Intergenic	27	14553476	14553582	107	2	MtrunA17Chr3g0092891	-4220	MtrunA17Chr3g0092891	MtrunA17Chr3g0092891
MtrunA17Chr3	14566201	14567200	1000	167.94	39.39	167.94	39.39	1.77	0.44	Up	2.09	0	0	Distal Intergenic	27	14553476	14553582	107	2	MtrunA17Chr3g0092891	-12620	MtrunA17Chr3g0092891	MtrunA17Chr3g0092891
MtrunA17Chr3	14571301	14574500	3200	602.06	201.33	602.06	201.33	1.6	0.62	Up	1.58	0	0	Distal Intergenic	27	14553476	14553582	107	2	MtrunA17Chr3g0092891	-17720	MtrunA17Chr3g0092891	MtrunA17Chr3g0092891
MtrunA17Chr3	14577901	14580500	2600	462.68	80.53	462.68	80.53	1.72	0.42	Up	2.52	0	0	Distal Intergenic	27	14596693	14596833	141	2	MtrunA17Chr3g0092892.2.5p	16333	MtrunA17Chr3g0092892	MtrunA17Chr3g0092892
MtrunA17Chr3	14582001	14583500	1500	239.91	85.78	239.91	85.78	1.33	0.68	Up	1.48	0	0	Distal Intergenic	27	14596693	14596833	141	2	MtrunA17Chr3g0092892.2.5p	13333	MtrunA17Chr3g0092892	MtrunA17Chr3g0092892
MtrunA17Chr3	14588301	14590000	1700	78.83	182.94	78.83	182.94	0.38	1.07	Down	-1.21	6.7923e-11	1.76257e-10	Distal Intergenic	27	14596693	14596833	141	2	MtrunA17Chr3g0092892.2.5p	6833	MtrunA17Chr3g0092892	MtrunA17Chr3g0092892
MtrunA17Chr3	14596101	14597900	1800	60.55	220.58	60.55	220.58	0.33	1.27	Down	-1.87	0	0	Promoter (<=1kb)	27	14596693	14596833	141	2	MtrunA17Chr3g0092892.2.5p	0	MtrunA17Chr3g0092892	MtrunA17Chr3g0092892
MtrunA17Chr3	14612601	14614900	2300	400.99	70.03	400.99	70.03	1.91	0.42	Up	2.52	0	0	Distal Intergenic	27	14621679	14622718	1040	1	MtrunA17Chr3g0092901.4	-6779	MtLegin42;MtN16	MtrunA17Chr3g0092901
MtrunA17Chr3	14619201	14622100	2900	349.58	1139.68	349.58	1139.68	2.05	7.67	Down	-1.7	0	0	Promoter (<=1kb)	27	14621679	14622718	1040	1	MtrunA17Chr3g0092901.4	0	MtLegin42;MtN16	MtrunA17Chr3g0092901
MtrunA17Chr3	14641301	14642300	1000	201.07	1.75	201.07	1.75	3.71	0.06	Up	6.84	0	0	Distal Intergenic	27	14660959	14661065	107	1	MtrunA17Chr3g0092911	-18659	MtrunA17Chr3g0092911	MtrunA17Chr3g0092911
MtrunA17Chr3	14644801	14646700	1900	122.24	277.48	122.24	277.48	0.79	1.88	Down	-1.18	3.55271e-15	1.04536e-14	Distal Intergenic	27	14660959	14661065	107	1	MtrunA17Chr3g0092911	-14259	MtrunA17Chr3g0092911	MtrunA17Chr3g0092911
MtrunA17Chr3	14650601	14652500	1900	309.6	28.01	309.6	28.01	2.53	0.17	Up	3.47	0	0	Distal Intergenic	27	14660959	14661065	107	1	MtrunA17Chr3g0092911	-8459	MtrunA17Chr3g0092911	MtrunA17Chr3g0092911
MtrunA17Chr3	14658901	14660000	1100	174.79	70.03	174.79	70.03	2.02	0.88	Up	1.32	1.00825e-11	2.6847e-11	Promoter (<=1kb)	27	14660959	14661065	107	1	MtrunA17Chr3g0092911	-959	MtrunA17Chr3g0092911	MtrunA17Chr3g0092911
MtrunA17Chr3	14664201	14665600	1400	233.06	42.02	233.06	42.02	4.48	0.99	Up	2.47	0	0	Promoter (<=1kb)	27	14664008	14664787	780	1	sMtrunA17Chr3g47t1u1	194	MtrunA17Chr3g0092924	965d9914-f906-437c-bae1-d6f5c59eb0ee
MtrunA17Chr3	14686701	14687800	1100	199.93	89.28	199.93	89.28	2.88	1.39	Up	1.16	4.40243e-11	1.14929e-10	Distal Intergenic	27	14702789	14704202	1414	1	MtrunA17Chr3g0092931.4	-14989	MtLegin41	MtrunA17Chr3g0092931
MtrunA17Chr3	14693901	14696900	3000	199.93	502.44	199.93	502.44	0.85	1.84	Down	-1.33	0	0	Distal Intergenic	27	14702789	14704202	1414	1	MtrunA17Chr3g0092931.4	-5889	MtLegin41	MtrunA17Chr3g0092931
MtrunA17Chr3	14711801	14713400	1600	66.26	175.94	66.26	175.94	0.55	1.43	Down	-1.41	7.07878e-13	1.94896e-12	Promoter (<=1kb)	27	14711411	14715911	4501	1	MtrunA17Chr3g0092951.4	391	MtrunA17Chr3g0092951	MtrunA17Chr3g0092951
MtrunA17Chr3	14716101	14717900	1800	41.13	195.2	41.13	195.2	0.33	1.85	Down	-2.25	0	0	Downstream (<=300bp)	27	14721984	14722090	107	1	MtrunA17Chr3g0092961	-4084	MtrunA17Chr3g0092961	MtrunA17Chr3g0092961
MtrunA17Chr3	14726501	14728000	1500	29.7	228.46	29.7	228.46	0.21	2.18	Down	-2.94	0	0	Distal Intergenic	27	14721984	14722090	107	1	MtrunA17Chr3g0092961	4518	MtrunA17Chr3g0092961	MtrunA17Chr3g0092961
MtrunA17Chr3	14743001	14744700	1700	73.12	167.19	73.12	167.19	0.5	1.23	Down	-1.19	7.71845e-10	1.93817e-09	Distal Intergenic	27	14753350	14753456	107	1	MtrunA17Chr3g0092971	-8650	MtrunA17Chr3g0092971	MtrunA17Chr3g0092971
MtrunA17Chr3	14753201	14754900	1700	188.5	55.15	188.5	55.15	1.39	0.43	Up	1.77	0	0	Promoter (<=1kb)	27	14753350	14753456	107	1	MtrunA17Chr3g0092971	0	MtrunA17Chr3g0092971	MtrunA17Chr3g0092971
MtrunA17Chr3	14760801	14762700	1900	26.28	286.23	26.28	286.23	0.15	1.84	Down	-3.45	0	0	Distal Intergenic	27	14769282	14769388	107	2	MtrunA17Chr3g0092981	6688	MtrunA17Chr3g0092981	MtrunA17Chr3g0092981
MtrunA17Chr3	14762401	14764200	1800	243.34	34.14	243.34	34.14	1.96	0.38	Up	2.83	0	0	Distal Intergenic	27	14769282	14769388	107	2	MtrunA17Chr3g0092981	5188	MtrunA17Chr3g0092981	MtrunA17Chr3g0092981
MtrunA17Chr3	14766801	14768300	1500	202.21	42.89	202.21	42.89	1.52	0.38	Up	2.24	0	0	Promoter (1-2kb)	27	14769282	14769388	107	2	MtrunA17Chr3g0092981	1088	MtrunA17Chr3g0092981	MtrunA17Chr3g0092981
MtrunA17Chr3	14770301	14771300	1000	28.56	161.06	28.56	161.06	0.3	1.96	Down	-2.5	0	0	Promoter (<=1kb)	27	14769282	14769388	107	2	MtrunA17Chr3g0092981	-914	MtrunA17Chr3g0092981	MtrunA17Chr3g0092981
MtrunA17Chr3	14784401	14785900	1500	173.65	56.9	173.65	56.9	1.88	0.63	Up	1.61	3.55271e-15	1.04536e-14	Distal Intergenic	27	14769282	14769388	107	2	MtrunA17Chr3g0092981	-15014	MtrunA17Chr3g0092981	MtrunA17Chr3g0092981
MtrunA17Chr3	14791201	14793100	1900	237.63	78.78	237.63	78.78	1.54	0.6	Up	1.59	0	0	Distal Intergenic	27	14801641	14801747	107	1	MtrunA17Chr3g0092991	-8541	MtrunA17Chr3g0092991	MtrunA17Chr3g0092991
MtrunA17Chr3	14803501	14804500	1000	172.51	0	172.51	0	7.52	0	Up	Inf	0	0	Promoter (1-2kb)	27	14801641	14801747	107	1	MtrunA17Chr3g0092991	1861	MtrunA17Chr3g0092991	MtrunA17Chr3g0092991
MtrunA17Chr3	14804201	14806600	2400	135.95	554.08	135.95	554.08	1.11	3.66	Down	-2.03	0	0	Promoter (2-3kb)	27	14801641	14801747	107	1	MtrunA17Chr3g0092991	2561	MtrunA17Chr3g0092991	MtrunA17Chr3g0092991
MtrunA17Chr3	14808801	14811400	2600	150.8	468.3	150.8	468.3	0.64	2.4	Down	-1.63	0	0	Distal Intergenic	27	14801641	14801747	107	1	MtrunA17Chr3g0092991	7161	MtrunA17Chr3g0092991	MtrunA17Chr3g0092991
MtrunA17Chr3	14824001	14825600	1600	108.53	262.6	108.53	262.6	1.22	2.65	Down	-1.27	4.44089e-16	1.33613e-15	Promoter (1-2kb)	27	14824988	14826616	1629	2	MtrunA17Chr3g0093001.4	1016	MtTMO7	MtrunA17Chr3g0093001
MtrunA17Chr3	14828701	14830900	2200	70.83	342.25	70.83	342.25	0.51	3.09	Down	-2.27	0	0	Promoter (2-3kb)	27	14824988	14826616	1629	2	MtrunA17Chr3g0093001.4	-2086	MtTMO7	MtrunA17Chr3g0093001
MtrunA17Chr3	14834001	14835900	1900	78.83	347.5	78.83	347.5	1.44	10.72	Down	-2.14	0	0	Promoter (<=1kb)	27	14832972	14834018	1047	2	MtrunA17Chr3g0093011.1	0	MtrunA17Chr3g0093011	MtrunA17Chr3g0093011
MtrunA17Chr3	14838701	14840600	1900	9.14	196.95	9.14	196.95	0.14	1.98	Down	-4.43	0	0	Promoter (1-2kb)	27	14842585	14844249	1665	1	MtrunA17Chr3g0093031.5	-1985	MtrunA17Chr3g0093031	MtrunA17Chr3g0093031
MtrunA17Chr3	14841201	14843100	1900	20.56	222.33	20.56	222.33	0.3	3.47	Down	-3.43	0	0	Promoter (<=1kb)	27	14842585	14844249	1665	1	MtrunA17Chr3g0093031.5	0	MtrunA17Chr3g0093031	MtrunA17Chr3g0093031
MtrunA17Chr3	14874501	14876400	1900	342.73	71.78	342.73	71.78	2.63	0.58	Up	2.26	0	0	Distal Intergenic	27	14865369	14868628	3260	2	MtrunA17Chr3g0093051.8	-5874	MtrunA17Chr3g0093051	MtrunA17Chr3g0093051
MtrunA17Chr3	14882801	14884100	1300	21.71	221.46	21.71	221.46	0.2	2.98	Down	-3.35	0	0	Distal Intergenic	27	14890556	14891290	735	2	MtrunA17Chr3g0093061.1	7190	MtrunA17Chr3g0093061	MtrunA17Chr3g0093061
MtrunA17Chr3	14889801	14891000	1200	227.34	3.5	227.34	3.5	2.76	0.05	Up	6.02	0	0	Promoter (<=1kb)	27	14890556	14891290	735	2	MtrunA17Chr3g0093061.1	290	MtrunA17Chr3g0093061	MtrunA17Chr3g0093061
MtrunA17Chr3	14891201	14893200	2000	79.97	419.28	79.97	419.28	0.46	2.85	Down	-2.39	0	0	Promoter (<=1kb)	27	14890556	14891290	735	2	MtrunA17Chr3g0093061.1	0	MtrunA17Chr3g0093061	MtrunA17Chr3g0093061
MtrunA17Chr3	14896401	14897900	1500	4.57	195.2	4.57	195.2	0.06	3.48	Down	-5.42	0	0	Distal Intergenic	27	14891510	14892136	627	2	MtrunA17Chr3g0093071.1	-4266	MtrunA17Chr3g0093071	MtrunA17Chr3g0093071
MtrunA17Chr3	14909301	14910700	1400	178.22	1.75	178.22	1.75	1.61	0.02	Up	6.67	0	0	Promoter (<=1kb)	27	14908359	14908943	585	2	MtrunA17Chr3g0093081.2	-359	MtrunA17Chr3g0093081	MtrunA17Chr3g0093081
MtrunA17Chr3	14936801	14937900	1100	188.5	82.28	188.5	82.28	2.72	1.62	Up	1.2	6.03939e-11	1.56964e-10	Promoter (1-2kb)	27	14938674	14939359	686	2	MtrunA17Chr3g0093121.1	1459	MtrunA17Chr3g0093121	MtrunA17Chr3g0093121
MtrunA17Chr3	14937001	14940200	3200	373.57	1060.02	373.57	1060.02	2.43	7.58	Down	-1.5	0	0	Promoter (<=1kb)	27	14938674	14939359	686	2	MtrunA17Chr3g0093121.1	0	MtrunA17Chr3g0093121	MtrunA17Chr3g0093121
MtrunA17Chr3	14944401	14945500	1100	185.07	14.01	185.07	14.01	2.63	0.19	Up	3.72	0	0	Distal Intergenic	27	14938674	14939359	686	2	MtrunA17Chr3g0093121.1	-5043	MtrunA17Chr3g0093121	MtrunA17Chr3g0093121
MtrunA17Chr3	14949101	14950400	1300	10.28	201.33	10.28	201.33	0.23	4.52	Down	-4.29	0	0	Promoter (1-2kb)	27	14951356	14952128	773	2	MtrunA17Chr3g0093131.1	1728	MtrunA17Chr3g0093131	MtrunA17Chr3g0093131
MtrunA17Chr3	14950801	14953200	2400	191.93	532.2	191.93	532.2	2.23	6.06	Down	-1.47	0	0	Promoter (<=1kb)	27	14951356	14952128	773	2	MtrunA17Chr3g0093131.1	0	MtrunA17Chr3g0093131	MtrunA17Chr3g0093131
MtrunA17Chr3	14955701	14957700	2000	158.8	348.38	158.8	348.38	0.67	1.82	Down	-1.13	0	0	Distal Intergenic	27	14951356	14952128	773	2	MtrunA17Chr3g0093131.1	-3574	MtrunA17Chr3g0093131	MtrunA17Chr3g0093131
MtrunA17Chr3	14962301	14963500	1200	181.65	86.66	181.65	86.66	1.57	0.73	Up	1.07	4.55737e-09	1.11417e-08	Distal Intergenic	27	14951356	14952128	773	2	MtrunA17Chr3g0093131.1	-10174	MtrunA17Chr3g0093131	MtrunA17Chr3g0093131
MtrunA17Chr3	14986901	14988600	1700	239.91	27.14	239.91	27.14	3.13	0.38	Up	3.14	0	0	Promoter (1-2kb)	27	14967573	14985454	17882	2	MtrunA17Chr3g0093141.42	-1448	MtrunA17Chr3g0093141	MtrunA17Chr3g0093141
MtrunA17Chr3	14989101	14991100	2000	374.72	169.81	374.72	169.81	2.8	1.22	Up	1.14	0	0	Distal Intergenic	27	14967573	14985454	17882	2	MtrunA17Chr3g0093141.42	-3648	MtrunA17Chr3g0093141	MtrunA17Chr3g0093141
MtrunA17Chr3	14993401	14995100	1700	316.45	155.81	316.45	155.81	1.92	1.14	Up	1.02	8.22675e-14	2.32675e-13	Promoter (<=1kb)	27	14995089	14995195	107	1	MtrunA17Chr3g0093151	0	MtrunA17Chr3g0093151	MtrunA17Chr3g0093151
MtrunA17Chr3	14996501	14998400	1900	330.16	120.8	330.16	120.8	2.56	1.15	Up	1.45	0	0	Promoter (1-2kb)	27	14995089	14995195	107	1	MtrunA17Chr3g0093151	1413	MtrunA17Chr3g0093151	MtrunA17Chr3g0093151
MtrunA17Chr3	15009001	15010800	1800	33.13	159.31	33.13	159.31	0.22	1.64	Down	-2.27	0	0	Distal Intergenic	27	14995089	14995195	107	1	MtrunA17Chr3g0093151	13913	MtrunA17Chr3g0093151	MtrunA17Chr3g0093151
MtrunA17Chr3	15011701	15012900	1200	10.28	150.56	10.28	150.56	0.07	1.55	Down	-3.87	0	0	Distal Intergenic	27	14995089	14995195	107	1	MtrunA17Chr3g0093151	16613	MtrunA17Chr3g0093151	MtrunA17Chr3g0093151
MtrunA17Chr3	15034101	15037100	3000	201.07	595.22	201.07	595.22	0.61	2.02	Down	-1.57	0	0	Distal Intergenic	27	15043433	15046835	3403	2	MtrunA17Chr3g0093161.14	9735	MtrunA17Chr3g0093161	MtrunA17Chr3g0093161
MtrunA17Chr3	15037401	15038900	1500	25.13	150.56	25.13	150.56	0.21	1.56	Down	-2.58	0	0	Distal Intergenic	27	15043433	15046835	3403	2	MtrunA17Chr3g0093161.14	7935	MtrunA17Chr3g0093161	MtrunA17Chr3g0093161
MtrunA17Chr3	15046801	15048700	1900	316.45	3.5	316.45	3.5	3.33	0.06	Up	6.5	0	0	Promoter (<=1kb)	27	15043433	15046835	3403	2	MtrunA17Chr3g0093161.14	0	MtrunA17Chr3g0093161	MtrunA17Chr3g0093161
MtrunA17Chr3	15049101	15051300	2200	83.4	711.64	83.4	711.64	0.89	8.86	Down	-3.09	0	0	Promoter (2-3kb)	27	15043433	15046835	3403	2	MtrunA17Chr3g0093161.14	-2267	MtrunA17Chr3g0093161	MtrunA17Chr3g0093161
MtrunA17Chr3	15053101	15054100	1000	172.51	79.65	172.51	79.65	2.41	1.22	Up	1.11	3.28289e-09	8.06818e-09	Distal Intergenic	27	15059847	15059953	107	2	MtrunA17Chr3g0093171	5853	MtrunA17Chr3g0093171	MtrunA17Chr3g0093171
MtrunA17Chr3	15055101	15057000	1900	137.09	289.73	137.09	289.73	0.7	1.59	Down	-1.08	7.9603e-14	2.25249e-13	Promoter (2-3kb)	27	15059847	15059953	107	2	MtrunA17Chr3g0093171	2953	MtrunA17Chr3g0093171	MtrunA17Chr3g0093171
MtrunA17Chr3	15060501	15062300	1800	319.88	138.3	319.88	138.3	2.2	0.81	Up	1.21	0	0	Promoter (<=1kb)	27	15059847	15059953	107	2	MtrunA17Chr3g0093171	-549	MtrunA17Chr3g0093171	MtrunA17Chr3g0093171
MtrunA17Chr3	15064801	15066900	2100	347.3	32.39	347.3	32.39	2.59	0.26	Up	3.42	0	0	Distal Intergenic	27	15059847	15059953	107	2	MtrunA17Chr3g0093171	-4849	MtrunA17Chr3g0093171	MtrunA17Chr3g0093171
MtrunA17Chr3	15070801	15073600	2800	492.39	175.07	492.39	175.07	1.48	0.58	Up	1.49	0	0	Distal Intergenic	27	15079787	15080071	285	2	MtrunA17Chr3g0093181.1	6471	MtrunA17Chr3g0093181	MtrunA17Chr3g0093181
MtrunA17Chr3	15073201	15074400	1200	93.68	194.32	93.68	194.32	0.78	2.32	Down	-1.05	2.05227e-09	5.07674e-09	Distal Intergenic	27	15079787	15080071	285	2	MtrunA17Chr3g0093181.1	5671	MtrunA17Chr3g0093181	MtrunA17Chr3g0093181
MtrunA17Chr3	15076701	15078600	1900	285.61	73.53	285.61	73.53	2.31	0.53	Up	1.96	0	0	Promoter (1-2kb)	27	15079787	15080071	285	2	MtrunA17Chr3g0093181.1	1471	MtrunA17Chr3g0093181	MtrunA17Chr3g0093181
MtrunA17Chr3	15079501	15081400	1900	23.99	183.82	23.99	183.82	0.3	2.27	Down	-2.94	0	0	Promoter (<=1kb)	27	15079787	15080071	285	2	MtrunA17Chr3g0093181.1	0	MtrunA17Chr3g0093181	MtrunA17Chr3g0093181
MtrunA17Chr3	15090101	15091200	1100	197.64	91.91	197.64	91.91	1.97	0.97	Up	1.1	3.25417e-10	8.26159e-10	Promoter (1-2kb)	27	15088644	15088748	105	2	MtrunA17Chr3g0093191	-1354	MtrunA17Chr3g0093191	MtrunA17Chr3g0093191
MtrunA17Chr3	15095801	15097900	2100	47.98	373.76	47.98	373.76	0.26	2.17	Down	-2.96	0	0	Distal Intergenic	27	15088644	15088748	105	2	MtrunA17Chr3g0093191	-7054	MtrunA17Chr3g0093191	MtrunA17Chr3g0093191
MtrunA17Chr3	15103101	15104600	1500	15.99	183.82	15.99	183.82	0.13	2.16	Down	-3.52	0	0	Distal Intergenic	27	15088644	15088748	105	2	MtrunA17Chr3g0093191	-14354	MtrunA17Chr3g0093191	MtrunA17Chr3g0093191
MtrunA17Chr3	15106601	15109900	3300	38.84	440.29	38.84	440.29	0.18	2.49	Down	-3.5	0	0	Distal Intergenic	27	15088644	15088748	105	2	MtrunA17Chr3g0093191	-17854	MtrunA17Chr3g0093191	MtrunA17Chr3g0093191
MtrunA17Chr3	15121701	15122800	1100	166.79	6.13	166.79	6.13	2.13	0.08	Up	4.77	0	0	Distal Intergenic	27	15129593	15129699	107	2	MtrunA17Chr3g0093201	6899	MtrunA17Chr3g0093201	MtrunA17Chr3g0093201
MtrunA17Chr3	15135001	15136500	1500	76.54	222.33	76.54	222.33	0.67	1.61	Down	-1.54	0	0	Distal Intergenic	27	15140105	15140211	107	1	MtrunA17Chr3g0093211	-3605	MtrunA17Chr3g0093211	MtrunA17Chr3g0093211
MtrunA17Chr3	15136701	15138500	1800	94.82	198.7	94.82	198.7	0.73	1.94	Down	-1.07	8.81438e-10	2.20786e-09	Promoter (1-2kb)	27	15140105	15140211	107	1	MtrunA17Chr3g0093211	-1605	MtrunA17Chr3g0093211	MtrunA17Chr3g0093211
MtrunA17Chr3	15152501	15154200	1700	21.71	279.23	21.71	279.23	0.28	3.53	Down	-3.69	0	0	Promoter (<=1kb)	27	15153019	15153123	105	2	MtrunA17Chr3g0093221	0	MtrunA17Chr3g0093221	MtrunA17Chr3g0093221
MtrunA17Chr3	15183201	15184700	1500	5.71	160.18	5.71	160.18	0.06	1.54	Down	-4.81	0	0	Distal Intergenic	27	15175067	15177834	2768	2	MtrunA17Chr3g0093271.1	-5368	MtrunA17Chr3g0093271	MtrunA17Chr3g0093271
MtrunA17Chr3	15210401	15212100	1700	244.48	1.75	244.48	1.75	1.64	0.01	Up	7.13	0	0	Distal Intergenic	27	15218200	15218306	107	1	MtrunA17Chr3g0093311	-6100	MtrunA17Chr3g0093311	MtrunA17Chr3g0093311
MtrunA17Chr3	15220301	15222000	1700	235.34	0.88	235.34	0.88	1.49	0.01	Up	8.07	0	0	Promoter (2-3kb)	27	15218200	15218306	107	1	MtrunA17Chr3g0093311	2102	MtrunA17Chr3g0093311	MtrunA17Chr3g0093311
MtrunA17Chr3	15231701	15234300	2600	402.14	111.17	402.14	111.17	1.75	0.48	Up	1.85	0	0	Distal Intergenic	27	15218200	15218306	107	1	MtrunA17Chr3g0093311	13502	MtrunA17Chr3g0093311	MtrunA17Chr3g0093311
MtrunA17Chr3	15237201	15240200	3000	132.52	536.58	132.52	536.58	0.88	4.18	Down	-2.02	0	0	Distal Intergenic	27	15218200	15218306	107	1	MtrunA17Chr3g0093311	19002	MtrunA17Chr3g0093311	MtrunA17Chr3g0093311
MtrunA17Chr3	15252701	15254900	2200	58.26	435.91	58.26	435.91	0.45	2.92	Down	-2.9	0	0	Distal Intergenic	27	15276451	15276802	352	1	MtrunA17Chr3g0093312.1.3p	-21551	MtrunA17Chr3g0093312	MtrunA17Chr3g0093312
MtrunA17Chr3	15264501	15266500	2000	73.12	390.4	73.12	390.4	0.68	4.55	Down	-2.42	0	0	Distal Intergenic	27	15276451	15276802	352	1	MtrunA17Chr3g0093312.1.3p	-9951	MtrunA17Chr3g0093312	MtrunA17Chr3g0093312
MtrunA17Chr3	15281001	15283700	2700	450.12	11.38	450.12	11.38	2.98	0.13	Up	5.31	0	0	Distal Intergenic	27	15276451	15276802	352	1	MtrunA17Chr3g0093312.1.3p	4551	MtrunA17Chr3g0093312	MtrunA17Chr3g0093312
MtrunA17Chr3	15303601	15305300	1700	51.41	183.82	51.41	183.82	0.44	1.55	Down	-1.84	0	0	Distal Intergenic	27	15309017	15309799	783	1	MtrunA17Chr3g0093331.1	-3717	MtrunA17Chr3g0093331	MtrunA17Chr3g0093331
MtrunA17Chr3	15307801	15311500	3700	1229.26	148.81	1229.26	148.81	6.26	0.86	Up	3.05	0	0	Promoter (<=1kb)	27	15309017	15309799	783	1	MtrunA17Chr3g0093331.1	0	MtrunA17Chr3g0093331	MtrunA17Chr3g0093331
MtrunA17Chr3	15314701	15317400	2700	145.09	441.16	145.09	441.16	2.28	5.49	Down	-1.6	0	0	Promoter (<=1kb)	27	15315729	15316305	577	2	MtrunA17Chr3g0093351.1	0	MtrunA17Chr3g0093351	MtrunA17Chr3g0093351
MtrunA17Chr3	15345901	15347600	1700	47.98	204.83	47.98	204.83	0.43	1.92	Down	-2.09	0	0	Distal Intergenic	27	15357815	15360125	2311	2	MtrunA17Chr3g0093371	12525	MtrunA17Chr3g0093371	MtrunA17Chr3g0093371
MtrunA17Chr3	15353001	15355000	2000	371.29	29.76	371.29	29.76	2.71	0.25	Up	3.64	0	0	Distal Intergenic	27	15357815	15360125	2311	2	MtrunA17Chr3g0093371	5125	MtrunA17Chr3g0093371	MtrunA17Chr3g0093371
MtrunA17Chr3	15356701	15358600	1900	355.3	28.89	355.3	28.89	3.78	0.4	Up	3.62	0	0	Promoter (1-2kb)	27	15357815	15360125	2311	2	MtrunA17Chr3g0093371	1525	MtrunA17Chr3g0093371	MtrunA17Chr3g0093371
MtrunA17Chr3	15358101	15359600	1500	54.84	188.2	54.84	188.2	0.9	3.77	Down	-1.78	0	0	Promoter (<=1kb)	27	15357815	15360125	2311	2	MtrunA17Chr3g0093371	525	MtrunA17Chr3g0093371	MtrunA17Chr3g0093371
MtrunA17Chr3	15366501	15369200	2700	727.73	119.04	727.73	119.04	3.77	0.93	Up	2.61	0	0	Promoter (2-3kb)	27	15366859	15372003	5145	2	MtrunA17Chr3g0093391.22	2803	MtrunA17Chr3g0093391	MtrunA17Chr3g0093391
MtrunA17Chr3	15382001	15383000	1000	8	173.31	8	173.31	0.11	2.54	Down	-4.44	0	0	Distal Intergenic	27	15389610	15390826	1217	1	MtrunA17Chr3g0093401.5	-6610	MtrunA17Chr3g0093401	MtrunA17Chr3g0093401
MtrunA17Chr3	15388201	15391600	3400	75.4	1088.03	75.4	1088.03	0.47	6.22	Down	-3.85	0	0	Promoter (<=1kb)	27	15389610	15390826	1217	1	MtrunA17Chr3g0093401.5	0	MtrunA17Chr3g0093401	MtrunA17Chr3g0093401
MtrunA17Chr3	15395401	15397300	1900	73.12	260.85	73.12	260.85	0.57	2.51	Down	-1.83	0	0	Distal Intergenic	27	15391495	15392145	651	1	MtrunA17Chr3g0093411.3	3907	MtrunA17Chr3g0093411	MtrunA17Chr3g0093411
MtrunA17Chr3	15409001	15410100	1100	218.2	7.88	218.2	7.88	2.28	0.1	Up	4.79	0	0	Promoter (<=1kb)	27	15410251	15410357	107	1	MtrunA17Chr3g0093421	-151	MtrunA17Chr3g0093421	MtrunA17Chr3g0093421
MtrunA17Chr3	15411201	15414600	3400	443.26	901.59	443.26	901.59	2.17	5.93	Down	-1.02	0	0	Promoter (<=1kb)	27	15413430	15413723	294	1	MtrunA17Chr3g0093441.1	0	MtrunA17Chr3g0093441	MtrunA17Chr3g0093441
MtrunA17Chr3	15418401	15419800	1400	73.12	246.84	73.12	246.84	1.52	3.93	Down	-1.76	0	0	Promoter (2-3kb)	27	15415865	15417197	1333	1	MtrunA17Chr3g0093451.5	2537	MtrunA17Chr3g0093451	MtrunA17Chr3g0093451
MtrunA17Chr3	15437001	15438000	1000	18.28	159.31	18.28	159.31	0.24	3.63	Down	-3.12	0	0	Distal Intergenic	27	15442869	15443465	597	1	MtrunA17Chr3g0093461.1	-4869	MtrunA17Chr3g0093461	MtrunA17Chr3g0093461
MtrunA17Chr3	15440901	15442300	1400	237.63	95.41	237.63	95.41	1.78	0.85	Up	1.32	2.44249e-15	7.21769e-15	Promoter (<=1kb)	27	15442869	15443465	597	1	MtrunA17Chr3g0093461.1	-569	MtrunA17Chr3g0093461	MtrunA17Chr3g0093461
MtrunA17Chr3	15442101	15444100	2000	11.42	320.37	11.42	320.37	0.05	1.69	Down	-4.81	0	0	Promoter (<=1kb)	27	15442869	15443465	597	1	MtrunA17Chr3g0093461.1	0	MtrunA17Chr3g0093461	MtrunA17Chr3g0093461
MtrunA17Chr3	15459201	15462300	3100	154.23	544.45	154.23	544.45	0.64	2.36	Down	-1.82	0	0	Distal Intergenic	27	15472277	15473739	1463	1	MtrunA17Chr3g0093481.2	-9977	MtrunA17Chr3g0093481	MtrunA17Chr3g0093481
MtrunA17Chr3	15465301	15466400	1100	197.64	4.38	197.64	4.38	1.9	0.04	Up	5.5	0	0	Distal Intergenic	27	15472277	15473739	1463	1	MtrunA17Chr3g0093481.2	-5877	MtrunA17Chr3g0093481	MtrunA17Chr3g0093481
MtrunA17Chr3	15466901	15467900	1000	164.51	2.63	164.51	2.63	2.97	0.04	Up	5.97	0	0	Distal Intergenic	27	15472277	15473739	1463	1	MtrunA17Chr3g0093481.2	-4377	MtrunA17Chr3g0093481	MtrunA17Chr3g0093481
MtrunA17Chr3	15467301	15469200	1900	121.1	276.6	121.1	276.6	1.03	1.97	Down	-1.19	2.66454e-15	7.8645e-15	Distal Intergenic	27	15472277	15473739	1463	1	MtrunA17Chr3g0093481.2	-3077	MtrunA17Chr3g0093481	MtrunA17Chr3g0093481
MtrunA17Chr3	15469201	15470600	1400	189.64	1.75	189.64	1.75	1.53	0.02	Up	6.76	0	0	Promoter (1-2kb)	27	15472277	15473739	1463	1	MtrunA17Chr3g0093481.2	-1677	MtrunA17Chr3g0093481	MtrunA17Chr3g0093481
MtrunA17Chr3	15476801	15478600	1800	37.7	170.69	37.7	170.69	0.37	1.77	Down	-2.18	0	0	Promoter (2-3kb)	27	15474538	15483144	8607	1	MtrunA17Chr3g0093501.16	2264	MtrunA17Chr3g0093501	MtrunA17Chr3g0093501
MtrunA17Chr3	15495201	15497100	1900	97.11	246.84	97.11	246.84	0.62	2.1	Down	-1.35	2.22045e-16	6.71997e-16	Distal Intergenic	27	15489235	15489777	543	1	MtrunA17Chr3g0093511.3	5967	MtNCR-new15	MtrunA17Chr3g0093511
MtrunA17Chr3	15499201	15501100	1900	37.7	270.48	37.7	270.48	0.21	1.85	Down	-2.84	0	0	Distal Intergenic	27	15489235	15489777	543	1	MtrunA17Chr3g0093511.3	9967	MtNCR-new15	MtrunA17Chr3g0093511
MtrunA17Chr3	15509201	15510400	1200	193.07	62.15	193.07	62.15	1.33	0.49	Up	1.64	0	0	Distal Intergenic	27	15489235	15489777	543	1	MtrunA17Chr3g0093511.3	19967	MtNCR-new15	MtrunA17Chr3g0093511
MtrunA17Chr3	15515601	15517100	1500	53.69	207.45	53.69	207.45	0.42	1.75	Down	-1.95	0	0	Distal Intergenic	27	15537343	15537448	106	2	MtrunA17Chr3g0093521	20348	MtrunA17Chr3g0093521	MtrunA17Chr3g0093521
MtrunA17Chr3	15519601	15520600	1000	52.55	151.43	52.55	151.43	0.5	1.78	Down	-1.53	1.52878e-12	4.17054e-12	Distal Intergenic	27	15537343	15537448	106	2	MtrunA17Chr3g0093521	16848	MtrunA17Chr3g0093521	MtrunA17Chr3g0093521
MtrunA17Chr3	15538901	15542100	3200	618.05	266.97	618.05	266.97	1.93	0.98	Up	1.21	0	0	Promoter (1-2kb)	27	15537343	15537448	106	2	MtrunA17Chr3g0093521	-1454	MtrunA17Chr3g0093521	MtrunA17Chr3g0093521
MtrunA17Chr3	15552801	15554700	1900	55.98	241.59	55.98	241.59	0.52	2.17	Down	-2.11	0	0	Distal Intergenic	27	15569068	15570210	1143	1	MtrunA17Chr3g0093531.1	-14368	MtrunA17Chr3g0093531	MtrunA17Chr3g0093531
MtrunA17Chr3	15558001	15559900	1900	20.56	374.64	20.56	374.64	0.12	2.55	Down	-4.19	0	0	Distal Intergenic	27	15569068	15570210	1143	1	MtrunA17Chr3g0093531.1	-9168	MtrunA17Chr3g0093531	MtrunA17Chr3g0093531
MtrunA17Chr3	15567101	15568900	1800	82.25	236.34	82.25	236.34	0.42	1.41	Down	-1.52	0	0	Promoter (<=1kb)	27	15569068	15570210	1143	1	MtrunA17Chr3g0093531.1	-168	MtrunA17Chr3g0093531	MtrunA17Chr3g0093531
MtrunA17Chr3	15574901	15576800	1900	85.68	287.11	85.68	287.11	0.52	1.91	Down	-1.74	0	0	Distal Intergenic	27	15569068	15570210	1143	1	MtrunA17Chr3g0093531.1	5834	MtrunA17Chr3g0093531	MtrunA17Chr3g0093531
MtrunA17Chr3	15577201	15579100	1900	21.71	240.71	21.71	240.71	0.21	1.98	Down	-3.47	0	0	Distal Intergenic	27	15569068	15570210	1143	1	MtrunA17Chr3g0093531.1	8134	MtrunA17Chr3g0093531	MtrunA17Chr3g0093531
MtrunA17Chr3	15581101	15583000	1900	138.23	301.99	138.23	301.99	0.69	1.68	Down	-1.13	2.77556e-15	8.1906e-15	Distal Intergenic	27	15594634	15595416	783	1	MtrunA17Chr3g0093541.2	-11634	MtrunA17Chr3g0093541	MtrunA17Chr3g0093541
MtrunA17Chr3	15587601	15588800	1200	58.26	165.44	58.26	165.44	0.44	1.44	Down	-1.51	2.56462e-13	7.15609e-13	Distal Intergenic	27	15594634	15595416	783	1	MtrunA17Chr3g0093541.2	-5834	MtrunA17Chr3g0093541	MtrunA17Chr3g0093541
MtrunA17Chr3	15589101	15590200	1100	186.22	58.65	186.22	58.65	1.63	0.74	Up	1.67	0	0	Distal Intergenic	27	15594634	15595416	783	1	MtrunA17Chr3g0093541.2	-4434	MtrunA17Chr3g0093541	MtrunA17Chr3g0093541
MtrunA17Chr3	15593501	15595300	1800	66.26	254.72	66.26	254.72	0.43	2.14	Down	-1.94	0	0	Promoter (<=1kb)	27	15594634	15595416	783	1	MtrunA17Chr3g0093541.2	0	MtrunA17Chr3g0093541	MtrunA17Chr3g0093541
MtrunA17Chr3	15594801	15595900	1100	171.36	57.77	171.36	57.77	1.5	0.71	Up	1.57	1.67644e-14	4.83699e-14	Promoter (<=1kb)	27	15594742	15595076	335	2	MtrunA17Chr3g0093551.1	0	MtrunA17Chr3g0093551	MtrunA17Chr3g0093551
MtrunA17Chr3	15596801	15599400	2600	470.68	78.78	470.68	78.78	2.02	0.4	Up	2.58	0	0	Promoter (1-2kb)	27	15594742	15595076	335	2	MtrunA17Chr3g0093551.1	-1726	MtrunA17Chr3g0093551	MtrunA17Chr3g0093551
MtrunA17Chr3	15601901	15603300	1400	187.36	30.64	187.36	30.64	1.69	0.31	Up	2.61	0	0	Distal Intergenic	27	15594742	15595076	335	2	MtrunA17Chr3g0093551.1	-6826	MtrunA17Chr3g0093551	MtrunA17Chr3g0093551
MtrunA17Chr3	15616901	15618800	1900	12.57	323	12.57	323	0.12	3.37	Down	-4.68	0	0	Promoter (2-3kb)	27	15614355	15615178	824	1	MtrunA17Chr3g0093561.4	2547	MtrunA17Chr3g0093561	MtrunA17Chr3g0093561
MtrunA17Chr3	15621701	15622700	1000	11.42	206.58	11.42	206.58	0.17	5.28	Down	-4.18	0	0	Promoter (2-3kb)	27	15619995	15624761	4767	2	MtrunA17Chr3g0093571.22	2061	MtrunA17Chr3g0093571	MtrunA17Chr3g0093571
MtrunA17Chr3	15643401	15645700	2300	125.67	358.88	125.67	358.88	0.5	1.26	Down	-1.51	0	0	Distal Intergenic	27	15626580	15632407	5828	2	MtrunA17Chr3g0093581.10	-10995	MtrunA17Chr3g0093581	MtrunA17Chr3g0093581
MtrunA17Chr3	15655001	15656900	1900	12.57	320.37	12.57	320.37	0.08	2.13	Down	-4.67	0	0	Distal Intergenic	27	15626580	15632407	5828	2	MtrunA17Chr3g0093581.10	-22595	MtrunA17Chr3g0093581	MtrunA17Chr3g0093581
MtrunA17Chr3	15671701	15674900	3200	98.25	534.82	98.25	534.82	0.48	3.01	Down	-2.44	0	0	Distal Intergenic	27	15680095	15681974	1880	2	MtrunA17Chr3g0093591.1	7074	MtrunA17Chr3g0093591	MtrunA17Chr3g0093591
MtrunA17Chr3	15676101	15678300	2200	238.77	581.22	238.77	581.22	1.01	3.25	Down	-1.28	0	0	Distal Intergenic	27	15680095	15681974	1880	2	MtrunA17Chr3g0093591.1	3674	MtrunA17Chr3g0093591	MtrunA17Chr3g0093591
MtrunA17Chr3	15679501	15681300	1800	39.99	168.06	39.99	168.06	0.29	1.46	Down	-2.07	0	0	Promoter (<=1kb)	27	15680095	15681974	1880	2	MtrunA17Chr3g0093591.1	674	MtrunA17Chr3g0093591	MtrunA17Chr3g0093591
MtrunA17Chr3	15689801	15691200	1400	285.61	135.68	285.61	135.68	2.05	1.11	Up	1.07	1.51656e-13	4.25881e-13	Distal Intergenic	27	15685056	15686409	1354	2	MtrunA17Chr3g0093611.1	-3393	MtrunA17Chr3g0093611	MtrunA17Chr3g0093611
MtrunA17Chr3	15706501	15708300	1800	293.6	134.8	293.6	134.8	1.41	0.75	Up	1.12	8.21565e-15	2.39209e-14	Distal Intergenic	27	15720233	15722925	2693	1	MtrunA17Chr3g0093621.4	-11933	MtrunA17Chr3g0093621	MtrunA17Chr3g0093621
MtrunA17Chr3	15726001	15727400	1400	205.64	7.88	205.64	7.88	3.5	0.12	Up	4.71	0	0	Promoter (2-3kb)	27	15722971	15723250	280	2	MtrunA17Chr3g0093622.2.5p	-2752	MtrunA17Chr3g0093622	MtrunA17Chr3g0093622
MtrunA17Chr3	15731701	15733300	1600	195.36	29.76	195.36	29.76	1.23	0.18	Up	2.71	0	0	Distal Intergenic	27	15741167	15742925	1759	1	MtrunA17Chr3g0093631.6	-7867	MtrunA17Chr3g0093631	MtrunA17Chr3g0093631
MtrunA17Chr3	15744501	15745700	1200	11.42	179.44	11.42	179.44	0.16	2.46	Down	-3.97	0	0	Promoter (<=1kb)	27	15745966	15746535	570	2	MtrunA17Chr3g0093651.1	835	MtrunA17Chr3g0093651	MtrunA17Chr3g0093651
MtrunA17Chr3	15763101	15764300	1200	8	176.82	8	176.82	0.06	1.83	Down	-4.47	0	0	Distal Intergenic	27	15752489	15754065	1577	2	MtrunA17Chr3g0093671	-9037	MtrunA17Chr3g0093671	MtrunA17Chr3g0093671
MtrunA17Chr3	15766401	15770200	3800	60.55	519.94	60.55	519.94	0.23	2.33	Down	-3.1	0	0	Distal Intergenic	27	15752489	15754065	1577	2	MtrunA17Chr3g0093671	-12337	MtrunA17Chr3g0093671	MtrunA17Chr3g0093671
MtrunA17Chr3	15795701	15797400	1700	70.83	171.56	70.83	171.56	1.32	3.18	Down	-1.28	5.04621e-11	1.31451e-10	Promoter (<=1kb)	27	15796313	15796868	556	1	MtrunA17Chr3g0093701	0	MtrunA17Chr3g0093701	MtrunA17Chr3g0093701
MtrunA17Chr3	15798701	15800300	1600	55.98	195.2	55.98	195.2	0.59	2.11	Down	-1.8	0	0	Promoter (2-3kb)	27	15796313	15796868	556	1	MtrunA17Chr3g0093701	2389	MtrunA17Chr3g0093701	MtrunA17Chr3g0093701
MtrunA17Chr3	15818401	15820300	1900	15.99	290.61	15.99	290.61	0.16	3.53	Down	-4.18	0	0	Promoter (<=1kb)	27	15818555	15820438	1884	1	MtrunA17Chr3g0093731.2	0	MtrunA17Chr3g0093731	MtrunA17Chr3g0093731
MtrunA17Chr3	15853301	15855000	1700	83.4	187.32	83.4	187.32	0.67	2.2	Down	-1.17	1.57281e-10	4.03589e-10	Distal Intergenic	27	15845163	15846926	1764	2	MtrunA17Chr3g0093751.4	-6376	MtrunA17Chr3g0093751	MtrunA17Chr3g0093751
MtrunA17Chr3	15865401	15866500	1100	67.4	164.56	67.4	164.56	0.86	2.57	Down	-1.29	9.2369e-11	2.38732e-10	Distal Intergenic	27	15845163	15846926	1764	2	MtrunA17Chr3g0093751.4	-18476	MtrunA17Chr3g0093751	MtrunA17Chr3g0093751
MtrunA17Chr3	15886301	15887400	1100	60.55	157.56	60.55	157.56	0.63	1.62	Down	-1.38	2.30004e-11	6.05491e-11	Distal Intergenic	27	15899899	15901728	1830	2	MtrunA17Chr3g0093761.4	14328	MtrunA17Chr3g0093761	MtrunA17Chr3g0093761
MtrunA17Chr3	15902601	15903600	1000	2.28	149.68	2.28	149.68	0.06	3.89	Down	-6.03	0	0	Promoter (<=1kb)	27	15899899	15901728	1830	2	MtrunA17Chr3g0093761.4	-874	MtrunA17Chr3g0093761	MtrunA17Chr3g0093761
MtrunA17Chr3	15906501	15907600	1100	2.28	201.33	2.28	201.33	0.07	7.45	Down	-6.46	0	0	Distal Intergenic	27	15899899	15901728	1830	2	MtrunA17Chr3g0093761.4	-4774	MtrunA17Chr3g0093761	MtrunA17Chr3g0093761
MtrunA17Chr3	15908601	15910200	1600	228.49	91.03	228.49	91.03	2.07	1.02	Up	1.33	5.44009e-15	1.59217e-14	Distal Intergenic	27	15899899	15901728	1830	2	MtrunA17Chr3g0093761.4	-6874	MtrunA17Chr3g0093761	MtrunA17Chr3g0093761
MtrunA17Chr3	15912501	15914200	1700	239.91	1.75	239.91	1.75	2.01	0.02	Up	7.1	0	0	Distal Intergenic	27	15899899	15901728	1830	2	MtrunA17Chr3g0093761.4	-10774	MtrunA17Chr3g0093761	MtrunA17Chr3g0093761
MtrunA17Chr3	15918501	15920400	1900	298.17	5.25	298.17	5.25	2.35	0.04	Up	5.83	0	0	Distal Intergenic	27	15899899	15901728	1830	2	MtrunA17Chr3g0093761.4	-16774	MtrunA17Chr3g0093761	MtrunA17Chr3g0093761
MtrunA17Chr3	15921301	15922500	1200	186.22	20.13	186.22	20.13	1.82	0.23	Up	3.21	0	0	Distal Intergenic	27	15899899	15901728	1830	2	MtrunA17Chr3g0093761.4	-19574	MtrunA17Chr3g0093761	MtrunA17Chr3g0093761
MtrunA17Chr3	15927201	15932000	4800	1327.5	308.99	1327.5	308.99	1.65	0.45	Up	2.1	0	0	Distal Intergenic	27	15899899	15901728	1830	2	MtrunA17Chr3g0093761.4	-25474	MtrunA17Chr3g0093761	MtrunA17Chr3g0093761
MtrunA17Chr3	15934201	15935200	1000	194.21	85.78	194.21	85.78	2.82	1.69	Up	1.18	5.17676e-11	1.34791e-10	Distal Intergenic	27	15899899	15901728	1830	2	MtrunA17Chr3g0093761.4	-32474	MtrunA17Chr3g0093761	MtrunA17Chr3g0093761
MtrunA17Chr3	15937201	15939000	1800	242.2	57.77	242.2	57.77	1.45	0.37	Up	2.07	0	0	Distal Intergenic	27	15899899	15901728	1830	2	MtrunA17Chr3g0093761.4	-35474	MtrunA17Chr3g0093761	MtrunA17Chr3g0093761
MtrunA17Chr3	15946201	15948100	1900	326.74	97.16	326.74	97.16	1.99	0.76	Up	1.75	0	0	Distal Intergenic	27	15977976	15981593	3618	1	MtrunA17Chr3g0093771.6	-29876	MtPhyCys31	MtrunA17Chr3g0093771
MtrunA17Chr3	15956801	15958300	1500	258.19	28.89	258.19	28.89	1.6	0.21	Up	3.16	0	0	Distal Intergenic	27	15977976	15981593	3618	1	MtrunA17Chr3g0093771.6	-19676	MtPhyCys31	MtrunA17Chr3g0093771
MtrunA17Chr3	15965501	15966600	1100	178.22	9.63	178.22	9.63	2.33	0.11	Up	4.21	0	0	Distal Intergenic	27	15977976	15981593	3618	1	MtrunA17Chr3g0093771.6	-11376	MtPhyCys31	MtrunA17Chr3g0093771
MtrunA17Chr3	15969101	15970200	1100	223.92	18.38	223.92	18.38	6.56	0.59	Up	3.61	0	0	Distal Intergenic	27	15977976	15981593	3618	1	MtrunA17Chr3g0093771.6	-7776	MtPhyCys31	MtrunA17Chr3g0093771
MtrunA17Chr3	15983701	15985300	1600	12.57	159.31	12.57	159.31	0.09	1.2	Down	-3.66	0	0	Promoter (2-3kb)	27	15987845	15989212	1368	1	MtrunA17Chr3g0093781.1	-2545	MtrunA17Chr3g0093781	MtrunA17Chr3g0093781
MtrunA17Chr3	15996101	15998000	1900	134.81	277.48	134.81	277.48	0.75	1.96	Down	-1.04	1.249e-12	3.41572e-12	Distal Intergenic	27	16003807	16007912	4106	1	MtrunA17Chr3g0093791.6	-5807	MtrunA17Chr3g0093791	MtrunA17Chr3g0093791
MtrunA17Chr3	15998701	16000300	1600	250.19	79.65	250.19	79.65	1.46	0.56	Up	1.65	0	0	Distal Intergenic	27	16003807	16007912	4106	1	MtrunA17Chr3g0093791.6	-3507	MtrunA17Chr3g0093791	MtrunA17Chr3g0093791
MtrunA17Chr3	16005801	16007000	1200	195.36	36.76	195.36	36.76	2.22	0.49	Up	2.41	0	0	Promoter (<=1kb)	27	16004848	16005478	631	2	MtrunA17Chr3g0093801	-324	MtrunA17Chr3g0093801	MtrunA17Chr3g0093801
MtrunA17Chr3	16011901	16013800	1900	357.58	70.03	357.58	70.03	3.35	0.75	Up	2.35	0	0	Promoter (<=1kb)	27	16012307	16014036	1730	2	MtrunA17Chr3g0093821.4	236	MtrunA17Chr3g0093821	MtrunA17Chr3g0093821
MtrunA17Chr3	16016801	16018600	1800	70.83	199.57	70.83	199.57	0.68	1.72	Down	-1.49	1.33227e-15	3.96171e-15	Promoter (<=1kb)	27	16016285	16018699	2415	2	MtrunA17Chr3g0093831.1	99	MtrunA17Chr3g0093831	MtrunA17Chr3g0093831
MtrunA17Chr3	16021301	16022300	1000	27.42	149.68	27.42	149.68	0.34	3.63	Down	-2.45	0	0	Promoter (2-3kb)	27	16016285	16018699	2415	2	MtrunA17Chr3g0093831.1	-2603	MtrunA17Chr3g0093831	MtrunA17Chr3g0093831
MtrunA17Chr3	16039601	16041400	1800	269.61	123.42	269.61	123.42	2.13	1.14	Up	1.13	8.41549e-14	2.37964e-13	Promoter (<=1kb)	27	16041313	16042150	838	2	MtrunA17Chr3g0093851.1	750	MtrunA17Chr3g0093851	MtrunA17Chr3g0093851
MtrunA17Chr3	16050201	16052100	1900	20.56	308.12	20.56	308.12	0.15	2.47	Down	-3.91	0	0	Distal Intergenic	27	16059744	16068217	8474	1	MtrunA17Chr3g0093861.8	-7644	MtrunA17Chr3g0093861	MtrunA17Chr3g0093861
MtrunA17Chr3	16055201	16056400	1200	5.71	189.07	5.71	189.07	0.14	3.89	Down	-5.05	0	0	Distal Intergenic	27	16059744	16068217	8474	1	MtrunA17Chr3g0093861.8	-3344	MtrunA17Chr3g0093861	MtrunA17Chr3g0093861
MtrunA17Chr3	16083601	16085700	2100	119.96	351.88	119.96	351.88	1.2	3.43	Down	-1.55	0	0	Downstream (<=300bp)	27	16078351	16083535	5185	1	MtrunA17Chr3g0093871.18	5251	MtrunA17Chr3g0093871	MtrunA17Chr3g0093871
MtrunA17Chr3	16117501	16118800	1300	202.21	26.26	202.21	26.26	6.23	0.93	Up	2.94	0	0	Distal Intergenic	27	16124820	16127868	3049	2	MtrunA17Chr3g0093881.1	9068	MtrunA17Chr3g0093881	MtrunA17Chr3g0093881
MtrunA17Chr3	16151201	16152800	1600	79.97	165.44	79.97	165.44	0.54	1.05	Down	-1.05	3.51892e-08	8.36445e-08	Distal Intergenic	27	16163324	16163429	106	2	MtrunA17Chr3g0093901	10629	MtrunA17Chr3g0093901	MtrunA17Chr3g0093901
MtrunA17Chr3	16160101	16162300	2200	343.87	137.43	343.87	137.43	1.98	1.05	Up	1.32	0	0	Promoter (1-2kb)	27	16163324	16163429	106	2	MtrunA17Chr3g0093901	1129	MtrunA17Chr3g0093901	MtrunA17Chr3g0093901
MtrunA17Chr3	16163601	16165500	1900	29.7	279.23	29.7	279.23	0.15	1.93	Down	-3.23	0	0	Promoter (<=1kb)	27	16163324	16163429	106	2	MtrunA17Chr3g0093901	-173	MtrunA17Chr3g0093901	MtrunA17Chr3g0093901
MtrunA17Chr3	16179201	16180700	1500	102.82	218.83	102.82	218.83	0.62	1.76	Down	-1.09	6.05813e-11	1.57444e-10	Distal Intergenic	27	16192858	16196040	3183	1	MtrunA17Chr3g0093911.1	-12158	MtrunA17Chr3g0093911	MtrunA17Chr3g0093911
MtrunA17Chr3	16192601	16194100	1500	326.74	120.8	326.74	120.8	4.08	1.44	Up	1.44	0	0	Promoter (<=1kb)	27	16192858	16196040	3183	1	MtrunA17Chr3g0093911.1	0	MtrunA17Chr3g0093911	MtrunA17Chr3g0093911
MtrunA17Chr3	16212501	16214100	1600	261.62	4.38	261.62	4.38	2.67	0.06	Up	5.9	0	0	Promoter (2-3kb)	27	16210276	16216516	6241	1	MtrunA17Chr3g0093921.12	2226	MtrunA17Chr3g0093921	MtrunA17Chr3g0093921
MtrunA17Chr3	16221301	16222900	1600	274.18	98.04	274.18	98.04	2.92	1.2	Up	1.48	0	0	Distal Intergenic	27	16215575	16216843	1269	2	MtrunA17Chr3g0093931	-4459	MtrunA17Chr3g0093931	MtrunA17Chr3g0093931
MtrunA17Chr3	16226201	16227300	1100	3.43	178.57	3.43	178.57	0.07	3.67	Down	-5.7	0	0	Promoter (<=1kb)	27	16227988	16228284	297	1	MtrunA17Chr3g0093961.1	-688	MtrunA17Chr3g0093961	MtrunA17Chr3g0093961
MtrunA17Chr3	16238701	16239700	1000	50.27	196.95	50.27	196.95	1.87	8.84	Down	-1.97	0	0	Promoter (<=1kb)	27	16230292	16238638	8347	2	MtrunA17Chr3g0093971.28	-64	MtrunA17Chr3g0093971	MtrunA17Chr3g0093971
MtrunA17Chr3	16242201	16243500	1300	182.79	58.65	182.79	58.65	1.63	0.51	Up	1.64	2.22045e-16	6.71997e-16	Promoter (2-3kb)	27	16246370	16246475	106	2	MtrunA17Chr3g0093981	2975	MtrunA17Chr3g0093981	MtrunA17Chr3g0093981
MtrunA17Chr3	16245601	16247000	1400	217.06	51.64	217.06	51.64	1.52	0.38	Up	2.07	0	0	Promoter (<=1kb)	27	16246370	16246475	106	2	MtrunA17Chr3g0093981	0	MtrunA17Chr3g0093981	MtrunA17Chr3g0093981
MtrunA17Chr3	16250201	16252100	1900	266.19	124.3	266.19	124.3	1.46	0.86	Up	1.1	3.77254e-13	1.0474e-12	Distal Intergenic	27	16246370	16246475	106	2	MtrunA17Chr3g0093981	-3727	MtrunA17Chr3g0093981	MtrunA17Chr3g0093981
MtrunA17Chr3	16253201	16254400	1200	25.13	175.07	25.13	175.07	0.31	2.57	Down	-2.8	0	0	Distal Intergenic	27	16246370	16246475	106	2	MtrunA17Chr3g0093981	-6727	MtrunA17Chr3g0093981	MtrunA17Chr3g0093981
MtrunA17Chr3	16257801	16259300	1500	197.64	50.77	197.64	50.77	1.82	0.56	Up	1.96	0	0	Distal Intergenic	27	16246370	16246475	106	2	MtrunA17Chr3g0093981	-11327	MtrunA17Chr3g0093981	MtrunA17Chr3g0093981
MtrunA17Chr3	16263601	16265500	1900	340.44	114.67	340.44	114.67	5.69	1.31	Up	1.57	0	0	Distal Intergenic	27	16246370	16246475	106	2	MtrunA17Chr3g0093981	-17127	MtrunA17Chr3g0093981	MtrunA17Chr3g0093981
MtrunA17Chr3	16270701	16272300	1600	86.82	231.09	86.82	231.09	1.69	3.53	Down	-1.41	2.22045e-16	6.71997e-16	Distal Intergenic	27	16246370	16246475	106	2	MtrunA17Chr3g0093981	-24227	MtrunA17Chr3g0093981	MtrunA17Chr3g0093981
MtrunA17Chr3	16277901	16279100	1200	164.51	47.27	164.51	47.27	1.71	0.59	Up	1.8	1.11022e-16	3.39048e-16	Distal Intergenic	27	16246370	16246475	106	2	MtrunA17Chr3g0093981	-31427	MtrunA17Chr3g0093981	MtrunA17Chr3g0093981
MtrunA17Chr3	16292901	16293900	1000	170.22	63.02	170.22	63.02	2.06	0.92	Up	1.43	8.47877e-13	2.32941e-12	Distal Intergenic	27	16246370	16246475	106	2	MtrunA17Chr3g0093981	-46427	MtrunA17Chr3g0093981	MtrunA17Chr3g0093981
MtrunA17Chr3	16295501	16297100	1600	182.79	8.75	182.79	8.75	2.94	0.16	Up	4.38	0	0	Distal Intergenic	27	16246370	16246475	106	2	MtrunA17Chr3g0093981	-49027	MtrunA17Chr3g0093981	MtrunA17Chr3g0093981
MtrunA17Chr3	16299701	16301700	2000	77.69	427.16	77.69	427.16	0.81	3.93	Down	-2.46	0	0	Distal Intergenic	27	16246370	16246475	106	2	MtrunA17Chr3g0093981	-53227	MtrunA17Chr3g0093981	MtrunA17Chr3g0093981
MtrunA17Chr3	16303301	16305300	2000	373.57	19.26	373.57	19.26	3.55	0.17	Up	4.28	0	0	Distal Intergenic	27	16246370	16246475	106	2	MtrunA17Chr3g0093981	-56827	MtrunA17Chr3g0093981	MtrunA17Chr3g0093981
MtrunA17Chr3	16305201	16306400	1200	55.98	174.19	55.98	174.19	0.59	1.68	Down	-1.64	1.44329e-15	4.28966e-15	Distal Intergenic	27	16246370	16246475	106	2	MtrunA17Chr3g0093981	-58727	MtrunA17Chr3g0093981	MtrunA17Chr3g0093981
MtrunA17Chr3	16317201	16318200	1000	25.13	158.43	25.13	158.43	0.25	2.01	Down	-2.66	0	0	Distal Intergenic	27	16375980	16379881	3902	2	MtrunA17Chr3g0093991.8	61681	MtrunA17Chr3g0093991	MtrunA17Chr3g0093991
MtrunA17Chr3	16318501	16320300	1800	45.7	205.7	45.7	205.7	0.25	1.41	Down	-2.17	0	0	Distal Intergenic	27	16375980	16379881	3902	2	MtrunA17Chr3g0093991.8	59581	MtrunA17Chr3g0093991	MtrunA17Chr3g0093991
MtrunA17Chr3	16363301	16367100	3800	669.46	84.03	669.46	84.03	2.32	0.34	Up	2.99	0	0	Distal Intergenic	27	16375980	16379881	3902	2	MtrunA17Chr3g0093991.8	12781	MtrunA17Chr3g0093991	MtrunA17Chr3g0093991
MtrunA17Chr3	16369301	16370700	1400	221.63	81.41	221.63	81.41	2.28	0.63	Up	1.44	2.22045e-16	6.71997e-16	Distal Intergenic	27	16375980	16379881	3902	2	MtrunA17Chr3g0093991.8	9181	MtrunA17Chr3g0093991	MtrunA17Chr3g0093991
MtrunA17Chr3	16378701	16379800	1100	39.99	161.94	39.99	161.94	0.97	3.43	Down	-2.02	0	0	Promoter (<=1kb)	27	16375980	16379881	3902	2	MtrunA17Chr3g0093991.8	81	MtrunA17Chr3g0093991	MtrunA17Chr3g0093991
MtrunA17Chr3	16382201	16383600	1400	33.13	161.06	33.13	161.06	0.49	3.56	Down	-2.28	0	0	Promoter (<=1kb)	27	16382478	16383557	1080	1	MtrunA17Chr3g0094011.4	0	MtNodGRP4;MtN25	MtrunA17Chr3g0094011
MtrunA17Chr3	16389201	16390700	1500	237.63	21.88	237.63	21.88	1.73	0.19	Up	3.44	0	0	Distal Intergenic	27	16382656	16383498	843	2	MtrunA17Chr3g1010754	-5704	MtrunA17Chr3g1010754	MtrunA17Chr3g1010754
MtrunA17Chr3	16407001	16408900	1900	95.96	286.23	95.96	286.23	0.58	1.81	Down	-1.58	0	0	Promoter (<=1kb)	27	16408237	16408343	107	2	MtrunA17Chr3g0094031	0	MtrunA17Chr3g0094031	MtrunA17Chr3g0094031
MtrunA17Chr3	16413601	16415400	1800	97.11	216.21	97.11	216.21	0.49	1.36	Down	-1.15	9.48641e-12	2.52741e-11	Promoter (<=1kb)	27	16414846	16414952	107	2	MtrunA17Chr3g0094041	0	MtrunA17Chr3g0094041	MtrunA17Chr3g0094041
MtrunA17Chr3	16417701	16418900	1200	61.69	176.82	61.69	176.82	0.59	1.76	Down	-1.52	2.67564e-14	7.67886e-14	Promoter (2-3kb)	27	16421456	16421562	107	2	MtrunA17Chr3g0094051	2662	MtrunA17Chr3g0094051	MtrunA17Chr3g0094051
MtrunA17Chr3	16420301	16422000	1700	93.68	227.58	93.68	227.58	0.67	1.55	Down	-1.28	3.28626e-14	9.40825e-14	Promoter (<=1kb)	27	16421456	16421562	107	2	MtrunA17Chr3g0094051	0	MtrunA17Chr3g0094051	MtrunA17Chr3g0094051
MtrunA17Chr3	16427701	16429100	1400	174.79	67.4	174.79	67.4	1.75	0.81	Up	1.37	2.17759e-12	5.91298e-12	Distal Intergenic	27	16421456	16421562	107	2	MtrunA17Chr3g0094051	-6140	MtrunA17Chr3g0094051	MtrunA17Chr3g0094051
MtrunA17Chr3	16433201	16435100	1900	329.02	44.64	329.02	44.64	2.88	0.47	Up	2.88	0	0	Distal Intergenic	27	16421456	16421562	107	2	MtrunA17Chr3g0094051	-11640	MtrunA17Chr3g0094051	MtrunA17Chr3g0094051
MtrunA17Chr3	16445601	16446900	1300	50.27	183.82	50.27	183.82	0.49	2.35	Down	-1.87	0	0	Promoter (2-3kb)	27	16449833	16457500	7668	1	MtrunA17Chr3g0094061.12	-2933	MtrunA17Chr3g0094061	MtrunA17Chr3g0094061
MtrunA17Chr3	16447401	16449100	1700	9.14	199.57	9.14	199.57	0.05	1.59	Down	-4.45	0	0	Promoter (<=1kb)	27	16449833	16457500	7668	1	MtrunA17Chr3g0094061.12	-733	MtrunA17Chr3g0094061	MtrunA17Chr3g0094061
MtrunA17Chr3	16460701	16462800	2100	67.4	411.4	67.4	411.4	0.49	3.52	Down	-2.61	0	0	Distal Intergenic	27	16449833	16457500	7668	1	MtrunA17Chr3g0094061.12	10869	MtrunA17Chr3g0094061	MtrunA17Chr3g0094061
MtrunA17Chr3	16463101	16464900	1800	82.25	231.09	82.25	231.09	0.69	2.14	Down	-1.49	0	0	Distal Intergenic	27	16449833	16457500	7668	1	MtrunA17Chr3g0094061.12	13269	MtrunA17Chr3g0094061	MtrunA17Chr3g0094061
MtrunA17Chr3	16470101	16471300	1200	47.98	161.06	47.98	161.06	0.54	1.82	Down	-1.75	8.88178e-16	2.65228e-15	Distal Intergenic	27	16449833	16457500	7668	1	MtrunA17Chr3g0094061.12	20269	MtrunA17Chr3g0094061	MtrunA17Chr3g0094061
MtrunA17Chr3	16476301	16477400	1100	169.08	38.51	169.08	38.51	2.14	0.39	Up	2.13	0	0	Distal Intergenic	27	16498943	16500753	1811	1	MtrunA17Chr3g0094071.4	-21543	MtNCR058	MtrunA17Chr3g0094071
MtrunA17Chr3	16484301	16485700	1400	54.84	215.33	54.84	215.33	0.52	1.61	Down	-1.97	0	0	Distal Intergenic	27	16498943	16500753	1811	1	MtrunA17Chr3g0094071.4	-13243	MtNCR058	MtrunA17Chr3g0094071
MtrunA17Chr3	16485701	16488800	3100	541.51	86.66	541.51	86.66	2.15	0.38	Up	2.64	0	0	Distal Intergenic	27	16498943	16500753	1811	1	MtrunA17Chr3g0094071.4	-10143	MtNCR058	MtrunA17Chr3g0094071
MtrunA17Chr3	16508201	16509800	1600	181.65	14.88	181.65	14.88	1.3	0.13	Up	3.61	0	0	Distal Intergenic	27	16498943	16500753	1811	1	MtrunA17Chr3g0094071.4	9259	MtNCR058	MtrunA17Chr3g0094071
MtrunA17Chr3	16512201	16514500	2300	35.42	385.14	35.42	385.14	0.25	2.96	Down	-3.44	0	0	Distal Intergenic	27	16498943	16500753	1811	1	MtrunA17Chr3g0094071.4	13259	MtNCR058	MtrunA17Chr3g0094071
MtrunA17Chr3	16525901	16527600	1700	230.77	10.5	230.77	10.5	2.49	0.1	Up	4.46	0	0	Distal Intergenic	27	16498943	16500753	1811	1	MtrunA17Chr3g0094071.4	26959	MtNCR058	MtrunA17Chr3g0094071
MtrunA17Chr3	16533901	16535600	1700	81.11	197.82	81.11	197.82	0.61	1.49	Down	-1.29	1.27387e-12	3.48255e-12	Distal Intergenic	27	16564797	16564928	132	1	MtrunA17Chr3g0094091.1	-29197	MtrunA17Chr3g0094091	MtrunA17Chr3g0094091
MtrunA17Chr3	16538401	16540500	2100	37.7	333.5	37.7	333.5	0.26	2.41	Down	-3.15	0	0	Distal Intergenic	27	16564797	16564928	132	1	MtrunA17Chr3g0094091.1	-24297	MtrunA17Chr3g0094091	MtrunA17Chr3g0094091
MtrunA17Chr3	16547901	16549800	1900	66.26	215.33	66.26	215.33	0.36	1.62	Down	-1.7	0	0	Distal Intergenic	27	16564797	16564928	132	1	MtrunA17Chr3g0094091.1	-14997	MtrunA17Chr3g0094091	MtrunA17Chr3g0094091
MtrunA17Chr3	16558101	16559900	1800	95.96	251.22	95.96	251.22	0.79	1.93	Down	-1.39	0	0	Intron (MtrunA17Chr3g0094081.14/MtrunA17Chr3g0094081, intron 2 of 6)	27	16564797	16564928	132	1	MtrunA17Chr3g0094091.1	-4897	MtrunA17Chr3g0094091	MtrunA17Chr3g0094091
MtrunA17Chr3	16560701	16562400	1700	25.13	164.56	25.13	164.56	0.19	1.12	Down	-2.71	0	0	Promoter (2-3kb)	27	16564797	16564928	132	1	MtrunA17Chr3g0094091.1	-2397	MtrunA17Chr3g0094091	MtrunA17Chr3g0094091
MtrunA17Chr3	16571001	16572900	1900	10.28	179.44	10.28	179.44	0.09	1.51	Down	-4.13	0	0	Promoter (1-2kb)	27	16569217	16583366	14150	1	MtrunA17Chr3g0094111.3	1785	MtrunA17Chr3g0094111	MtrunA17Chr3g0094111
MtrunA17Chr3	16578801	16580600	1800	49.12	242.47	49.12	242.47	0.29	1.64	Down	-2.3	0	0	Intron (MtrunA17Chr3g0094111.3/MtrunA17Chr3g0094111, intron 1 of 1)	27	16569217	16583366	14150	1	MtrunA17Chr3g0094111.3	9585	MtrunA17Chr3g0094111	MtrunA17Chr3g0094111
MtrunA17Chr3	16582701	16583700	1000	27.42	149.68	27.42	149.68	0.31	1.91	Down	-2.45	0	0	3' UTR	27	16590238	16590673	436	1	MtrunA17Chr3g0094131.2	-6538	MtrunA17Chr3g0094131	MtrunA17Chr3g0094131
MtrunA17Chr3	16585901	16588700	2800	60.55	351.88	60.55	351.88	0.37	2.3	Down	-2.54	0	0	Promoter (1-2kb)	27	16590238	16590673	436	1	MtrunA17Chr3g0094131.2	-1538	MtrunA17Chr3g0094131	MtrunA17Chr3g0094131
MtrunA17Chr3	16592901	16594600	1700	6.85	204.83	6.85	204.83	0.07	2.37	Down	-4.9	0	0	Promoter (<=1kb)	27	16589899	16593561	3663	2	MtrunA17Chr3g0094121.6	0	MtrunA17Chr3g0094121	MtrunA17Chr3g0094121
MtrunA17Chr3	16593801	16596900	3100	539.23	229.34	539.23	229.34	2.66	1.14	Up	1.23	0	0	Promoter (<=1kb)	27	16594049	16594287	239	2	MtrunA17Chr3g0094141.1	0	MtrunA17Chr3g0094141	MtrunA17Chr3g0094141
MtrunA17Chr3	16604401	16606600	2200	410.13	198.7	410.13	198.7	2.83	1.43	Up	1.05	0	0	Promoter (1-2kb)	27	16607896	16608321	426	2	MtrunA17Chr3g0094161.1	1721	MtrunA17Chr3g0094161	MtrunA17Chr3g0094161
MtrunA17Chr3	16606501	16607500	1000	174.79	87.53	174.79	87.53	2.79	1.22	Up	1	5.34845e-08	1.26321e-07	Promoter (<=1kb)	27	16607896	16608321	426	2	MtrunA17Chr3g0094161.1	821	MtrunA17Chr3g0094161	MtrunA17Chr3g0094161
MtrunA17Chr3	16612501	16617100	4600	323.31	1005.75	323.31	1005.75	0.73	2.96	Down	-1.64	0	0	Distal Intergenic	27	16607896	16608321	426	2	MtrunA17Chr3g0094161.1	-4181	MtrunA17Chr3g0094161	MtrunA17Chr3g0094161
MtrunA17Chr3	16617201	16619000	1800	282.18	2.63	282.18	2.63	2.08	0.02	Up	6.75	0	0	Distal Intergenic	27	16607896	16608321	426	2	MtrunA17Chr3g0094161.1	-8881	MtrunA17Chr3g0094161	MtrunA17Chr3g0094161
MtrunA17Chr3	16652501	16653800	1300	53.69	154.93	53.69	154.93	0.5	1.94	Down	-1.53	8.07576e-13	2.22029e-12	Distal Intergenic	27	16657280	16661032	3753	1	MtrunA17Chr3g0094171.4	-3480	MtrunA17Chr3g0094171	MtrunA17Chr3g0094171
MtrunA17Chr3	16654001	16657000	3000	106.25	598.72	106.25	598.72	0.54	3.36	Down	-2.49	0	0	Promoter (<=1kb)	27	16657280	16661032	3753	1	MtrunA17Chr3g0094171.4	-280	MtrunA17Chr3g0094171	MtrunA17Chr3g0094171
MtrunA17Chr3	16663801	16666700	2900	151.94	457.8	151.94	457.8	0.54	1.75	Down	-1.59	0	0	Promoter (2-3kb)	27	16668996	16669337	342	2	MtrunA17Chr3g0094181.1	2637	MtrunA17Chr3g0094181	MtrunA17Chr3g0094181
MtrunA17Chr3	16672901	16674000	1100	57.12	151.43	57.12	151.43	0.7	1.66	Down	-1.41	2.91158e-11	7.64054e-11	Promoter (<=1kb)	27	16672056	16674496	2441	2	MtrunA17Chr3g0094201	496	MtrunA17Chr3g0094201	MtrunA17Chr3g0094201
MtrunA17Chr3	16683001	16684600	1600	206.78	74.4	206.78	74.4	1.48	0.52	Up	1.47	8.88178e-16	2.65228e-15	Distal Intergenic	27	16672056	16674496	2441	2	MtrunA17Chr3g0094201	-8506	MtrunA17Chr3g0094201	MtrunA17Chr3g0094201
MtrunA17Chr3	16686301	16688100	1800	52.55	169.81	52.55	169.81	0.63	1.88	Down	-1.69	6.66134e-16	1.99586e-15	Distal Intergenic	27	16672056	16674496	2441	2	MtrunA17Chr3g0094201	-11806	MtrunA17Chr3g0094201	MtrunA17Chr3g0094201
MtrunA17Chr3	16688201	16690100	1900	37.7	223.21	37.7	223.21	0.32	1.85	Down	-2.57	0	0	Distal Intergenic	27	16703191	16707603	4413	1	MtrunA17Chr3g0094211.7	-13091	MtrunA17Chr3g0094211	MtrunA17Chr3g0094211
MtrunA17Chr3	16692101	16694300	2200	87.97	337	87.97	337	0.42	1.67	Down	-1.94	0	0	Distal Intergenic	27	16703191	16707603	4413	1	MtrunA17Chr3g0094211.7	-8891	MtrunA17Chr3g0094211	MtrunA17Chr3g0094211
MtrunA17Chr3	16705001	16706900	1900	55.98	280.98	55.98	280.98	0.48	2.45	Down	-2.33	0	0	Promoter (<=1kb)	27	16707748	16709896	2149	1	MtrunA17Chr3g0094221.3	-848	MtrunA17Chr3g0094221	MtrunA17Chr3g0094221
MtrunA17Chr3	16714701	16716600	1900	74.26	266.97	74.26	266.97	0.81	3.04	Down	-1.85	0	0	Promoter (1-2kb)	27	16712293	16713418	1126	2	MtrunA17Chr3g1010785	-1284	MtrunA17Chr3g1010785	MtrunA17Chr3g1010785
MtrunA17Chr3	16718401	16721500	3100	825.98	344	825.98	344	4.36	2.14	Up	1.26	0	0	Promoter (<=1kb)	27	16720772	16721977	1206	2	MtrunA17Chr3g0094241.1	477	MtrunA17Chr3g0094241	MtrunA17Chr3g0094241
MtrunA17Chr3	16722901	16724700	1800	314.17	21.01	314.17	21.01	2.73	0.14	Up	3.9	0	0	Promoter (<=1kb)	27	16720772	16721977	1206	2	MtrunA17Chr3g0094241.1	-925	MtrunA17Chr3g0094241	MtrunA17Chr3g0094241
MtrunA17Chr3	16733601	16735600	2000	99.39	358.01	99.39	358.01	0.73	3.99	Down	-1.85	0	0	Promoter (<=1kb)	27	16732757	16732993	237	1	MtrunA17Chr3g0094251.1	845	MtrunA17Chr3g0094251	MtrunA17Chr3g0094251
MtrunA17Chr3	16767901	16769500	1600	191.93	35.89	191.93	35.89	1.35	0.23	Up	2.42	0	0	Distal Intergenic	27	16758376	16758482	107	2	MtrunA17Chr3g0094281	-9420	MtrunA17Chr3g0094281	MtrunA17Chr3g0094281
MtrunA17Chr3	16777001	16778300	1300	78.83	172.44	78.83	172.44	0.7	1.53	Down	-1.13	2.26521e-09	5.59679e-09	Distal Intergenic	27	16758376	16758482	107	2	MtrunA17Chr3g0094281	-18520	MtrunA17Chr3g0094281	MtrunA17Chr3g0094281
MtrunA17Chr3	16785101	16787000	1900	269.61	3.5	269.61	3.5	2.85	0.06	Up	6.27	0	0	Distal Intergenic	27	16797531	16797637	107	2	MtrunA17Chr3g0094291	10637	MtrunA17Chr3g0094291	MtrunA17Chr3g0094291
MtrunA17Chr3	16791701	16793200	1500	212.49	2.63	212.49	2.63	3.42	0.04	Up	6.34	0	0	Distal Intergenic	27	16797531	16797637	107	2	MtrunA17Chr3g0094291	4437	MtrunA17Chr3g0094291	MtrunA17Chr3g0094291
MtrunA17Chr3	16798101	16801300	3200	194.21	587.34	194.21	587.34	0.62	2.04	Down	-1.6	0	0	Promoter (<=1kb)	27	16797531	16797637	107	2	MtrunA17Chr3g0094291	-465	MtrunA17Chr3g0094291	MtrunA17Chr3g0094291
MtrunA17Chr3	16806101	16807300	1200	31.99	154.06	31.99	154.06	0.39	2.04	Down	-2.27	0	0	Distal Intergenic	27	16814730	16818833	4104	1	MtrunA17Chr3g0094301.4	-7430	MtrunA17Chr3g0094301	MtrunA17Chr3g0094301
MtrunA17Chr3	16821501	16826200	4700	359.87	1097.66	359.87	1097.66	1.58	4.59	Down	-1.61	0	0	Promoter (<=1kb)	27	16822362	16823803	1442	1	MtrunA17Chr3g0094311.5	0	MtrunA17Chr3g0094311	MtrunA17Chr3g0094311
MtrunA17Chr3	16830901	16832800	1900	21.71	178.57	21.71	178.57	0.18	2.26	Down	-3.04	0	0	Distal Intergenic	27	16826096	16827074	979	2	MtrunA17Chr3g0094321.7	-3828	MtrunA17Chr3g0094321	MtrunA17Chr3g0094321
MtrunA17Chr3	16833401	16835200	1800	294.75	51.64	294.75	51.64	2.56	0.63	Up	2.51	0	0	Distal Intergenic	27	16826096	16827074	979	2	MtrunA17Chr3g0094321.7	-6328	MtrunA17Chr3g0094321	MtrunA17Chr3g0094321
MtrunA17Chr3	16908701	16910600	1900	445.55	67.4	445.55	67.4	2.7	0.43	Up	2.72	0	0	Promoter (1-2kb)	27	16911858	16912532	675	2	MtrunA17Chr3g0094331.1	1932	MtrunA17Chr3g0094331	MtrunA17Chr3g0094331
MtrunA17Chr3	16944401	16945900	1500	20.56	163.69	20.56	163.69	0.16	1.56	Down	-2.99	0	0	Distal Intergenic	27	16952656	16955096	2441	1	MtrunA17Chr3g0094361.6	-6756	MtrunA17Chr3g0094361	MtrunA17Chr3g0094361
MtrunA17Chr3	16946801	16948700	1900	98.25	378.14	98.25	378.14	0.85	3.97	Down	-1.94	0	0	Distal Intergenic	27	16952656	16955096	2441	1	MtrunA17Chr3g0094361.6	-3956	MtrunA17Chr3g0094361	MtrunA17Chr3g0094361
MtrunA17Chr3	17004401	17006300	1900	242.2	68.28	242.2	68.28	1.58	0.51	Up	1.83	0	0	Distal Intergenic	27	16996765	17000720	3956	2	MtrunA17Chr3g0094391.12	-3682	MtrunA17Chr3g0094391	MtrunA17Chr3g0094391
MtrunA17Chr3	17009701	17012000	2300	121.1	371.14	121.1	371.14	0.63	2.16	Down	-1.62	0	0	Promoter (<=1kb)	27	17012818	17012924	107	2	MtrunA17Chr3g0094401	924	MtrunA17Chr3g0094401	MtrunA17Chr3g0094401
MtrunA17Chr3	17032801	17034500	1700	250.19	97.16	250.19	97.16	1.24	0.53	Up	1.36	0	0	Distal Intergenic	27	17012818	17012924	107	2	MtrunA17Chr3g0094401	-19878	MtrunA17Chr3g0094401	MtrunA17Chr3g0094401
MtrunA17Chr3	17056301	17058000	1700	49.12	264.35	49.12	264.35	0.31	1.87	Down	-2.43	0	0	Distal Intergenic	27	17012818	17012924	107	2	MtrunA17Chr3g0094401	-43378	MtrunA17Chr3g0094401	MtrunA17Chr3g0094401
MtrunA17Chr3	17074501	17075900	1400	204.5	61.27	204.5	61.27	1.24	0.38	Up	1.74	0	0	Distal Intergenic	27	17110817	17110923	107	2	MtrunA17Chr3g0094411	35023	MtrunA17Chr3g0094411	MtrunA17Chr3g0094411
MtrunA17Chr3	17076501	17078400	1900	84.54	239.84	84.54	239.84	0.38	1.26	Down	-1.5	0	0	Distal Intergenic	27	17110817	17110923	107	2	MtrunA17Chr3g0094411	32523	MtrunA17Chr3g0094411	MtrunA17Chr3g0094411
MtrunA17Chr3	17080701	17082600	1900	422.7	132.17	422.7	132.17	1.59	0.65	Up	1.68	0	0	Distal Intergenic	27	17110817	17110923	107	2	MtrunA17Chr3g0094411	28323	MtrunA17Chr3g0094411	MtrunA17Chr3g0094411
MtrunA17Chr3	17093401	17095900	2500	139.38	351.88	139.38	351.88	0.47	1.12	Down	-1.34	0	0	Distal Intergenic	27	17110817	17110923	107	2	MtrunA17Chr3g0094411	15023	MtrunA17Chr3g0094411	MtrunA17Chr3g0094411
MtrunA17Chr3	17096701	17097800	1100	59.41	150.56	59.41	150.56	0.49	1.34	Down	-1.34	1.58775e-10	4.07372e-10	Distal Intergenic	27	17110817	17110923	107	2	MtrunA17Chr3g0094411	13123	MtrunA17Chr3g0094411	MtrunA17Chr3g0094411
MtrunA17Chr3	17117401	17119300	1900	329.02	98.04	329.02	98.04	2.07	0.65	Up	1.75	0	0	Distal Intergenic	27	17110817	17110923	107	2	MtrunA17Chr3g0094411	-6479	MtrunA17Chr3g0094411	MtrunA17Chr3g0094411
MtrunA17Chr3	17137901	17139600	1700	195.36	88.41	195.36	88.41	1.31	0.49	Up	1.14	1.29211e-10	3.32331e-10	Promoter (1-2kb)	27	17140769	17140875	107	1	MtrunA17Chr3g0094421	-1169	MtrunA17Chr3g0094421	MtrunA17Chr3g0094421
MtrunA17Chr3	17145801	17147500	1700	115.39	237.21	115.39	237.21	0.69	1.62	Down	-1.04	5.54814e-11	1.44341e-10	Distal Intergenic	27	17140769	17140875	107	1	MtrunA17Chr3g0094421	5033	MtrunA17Chr3g0094421	MtrunA17Chr3g0094421
MtrunA17Chr3	17149201	17150300	1100	58.26	161.94	58.26	161.94	0.83	3.11	Down	-1.47	1.02562e-12	2.8114e-12	Distal Intergenic	27	17140769	17140875	107	1	MtrunA17Chr3g0094421	8433	MtrunA17Chr3g0094421	MtrunA17Chr3g0094421
MtrunA17Chr3	17150901	17152200	1300	194.21	24.51	194.21	24.51	1.8	0.23	Up	2.99	0	0	Distal Intergenic	27	17140769	17140875	107	1	MtrunA17Chr3g0094421	10133	MtrunA17Chr3g0094421	MtrunA17Chr3g0094421
MtrunA17Chr3	17155401	17157400	2000	406.71	184.69	406.71	184.69	2.48	1.49	Up	1.14	0	0	Distal Intergenic	27	17161057	17162699	1643	2	MtrunA17Chr3g0094431.6	5299	MtrunA17Chr3g0094431	MtrunA17Chr3g0094431
MtrunA17Chr3	17156801	17158700	1900	137.09	334.37	137.09	334.37	0.97	2.91	Down	-1.29	0	0	Distal Intergenic	27	17161057	17162699	1643	2	MtrunA17Chr3g0094431.6	3999	MtrunA17Chr3g0094431	MtrunA17Chr3g0094431
MtrunA17Chr3	17167201	17168800	1600	68.55	163.69	68.55	163.69	1.16	3.11	Down	-1.26	2.35465e-10	6.00532e-10	Promoter (<=1kb)	27	17162701	17167585	4885	2	MtrunA17Chr3g0094441.12	0	MtrunA17Chr3g0094441	MtrunA17Chr3g0094441
MtrunA17Chr3	17170401	17173500	3100	517.52	233.71	517.52	233.71	1.95	1.06	Up	1.15	0	0	Promoter (<=1kb)	27	17173976	17174082	107	2	MtrunA17Chr3g0094451	582	MtrunA17Chr3g0094451	MtrunA17Chr3g0094451
MtrunA17Chr3	17177601	17179000	1400	101.68	217.08	101.68	217.08	0.76	1.84	Down	-1.09	6.23257e-11	1.61908e-10	Distal Intergenic	27	17173976	17174082	107	2	MtrunA17Chr3g0094451	-3520	MtrunA17Chr3g0094451	MtrunA17Chr3g0094451
MtrunA17Chr3	17196301	17198200	1900	127.95	273.1	127.95	273.1	0.49	1.14	Down	-1.09	2.28373e-13	6.38036e-13	Promoter (2-3kb)	27	17193952	17194093	142	2	MtrunA17Chr3g0094452.2.5p	-2209	MtrunA17Chr3g0094452	MtrunA17Chr3g0094452
MtrunA17Chr3	17201401	17202800	1400	197.64	60.4	197.64	60.4	1.4	0.5	Up	1.71	0	0	Distal Intergenic	27	17193952	17194093	142	2	MtrunA17Chr3g0094452.2.5p	-7309	MtrunA17Chr3g0094452	MtrunA17Chr3g0094452
MtrunA17Chr3	17203001	17204700	1700	44.55	226.71	44.55	226.71	0.31	2.02	Down	-2.35	0	0	Distal Intergenic	27	17193952	17194093	142	2	MtrunA17Chr3g0094452.2.5p	-8909	MtrunA17Chr3g0094452	MtrunA17Chr3g0094452
MtrunA17Chr3	17208101	17210000	1900	69.69	203.95	69.69	203.95	0.66	1.73	Down	-1.55	1.11022e-16	3.39048e-16	Distal Intergenic	27	17193952	17194093	142	2	MtrunA17Chr3g0094452.2.5p	-14009	MtrunA17Chr3g0094452	MtrunA17Chr3g0094452
MtrunA17Chr3	17210901	17213400	2500	364.44	121.67	364.44	121.67	1.8	0.62	Up	1.58	0	0	Distal Intergenic	27	17193952	17194093	142	2	MtrunA17Chr3g0094452.2.5p	-16809	MtrunA17Chr3g0094452	MtrunA17Chr3g0094452
MtrunA17Chr3	17249601	17251500	1900	314.17	87.53	314.17	87.53	4.25	1.2	Up	1.84	0	0	Promoter (<=1kb)	27	17250181	17251110	930	1	MtrunA17Chr3g0094461.2	0	MtrunA17Chr3g0094461	MtrunA17Chr3g0094461
MtrunA17Chr3	17260401	17266900	6500	393	1200.07	393	1200.07	1.41	3.7	Down	-1.61	0	0	Promoter (<=1kb)	27	17261029	17262378	1350	2	MtrunA17Chr3g0094471.2	0	MtrunA17Chr3g0094471	MtrunA17Chr3g0094471
MtrunA17Chr3	17274101	17276000	1900	116.53	243.34	116.53	243.34	0.43	1.2	Down	-1.06	1.40572e-11	3.72636e-11	Distal Intergenic	27	17261029	17262378	1350	2	MtrunA17Chr3g0094471.2	-11724	MtrunA17Chr3g0094471	MtrunA17Chr3g0094471
MtrunA17Chr3	17279301	17280700	1400	217.06	56.02	217.06	56.02	1.29	0.35	Up	1.95	0	0	Distal Intergenic	27	17261029	17262378	1350	2	MtrunA17Chr3g0094471.2	-16924	MtrunA17Chr3g0094471	MtrunA17Chr3g0094471
MtrunA17Chr3	17282101	17283900	1800	115.39	231.09	115.39	231.09	0.7	1.51	Down	-1	3.47184e-10	8.8076e-10	Distal Intergenic	27	17261029	17262378	1350	2	MtrunA17Chr3g0094471.2	-19724	MtrunA17Chr3g0094471	MtrunA17Chr3g0094471
MtrunA17Chr3	17288401	17290300	1900	92.54	245.09	92.54	245.09	0.98	5.76	Down	-1.41	0	0	Distal Intergenic	27	17261029	17262378	1350	2	MtrunA17Chr3g0094471.2	-26024	MtrunA17Chr3g0094471	MtrunA17Chr3g0094471
MtrunA17Chr3	17290001	17293500	3500	637.48	240.71	637.48	240.71	2.49	0.87	Up	1.41	0	0	Distal Intergenic	27	17261029	17262378	1350	2	MtrunA17Chr3g0094471.2	-27624	MtrunA17Chr3g0094471	MtrunA17Chr3g0094471
MtrunA17Chr3	17298101	17299600	1500	210.21	1.75	210.21	1.75	1.32	0.01	Up	6.91	0	0	Distal Intergenic	27	17333380	17336767	3388	1	MtrunA17Chr3g0094481.8	-33780	MtrunA17Chr3g0094481	MtrunA17Chr3g0094481
MtrunA17Chr3	17307701	17308900	1200	8	171.56	8	171.56	0.09	2.52	Down	-4.42	0	0	Distal Intergenic	27	17333380	17336767	3388	1	MtrunA17Chr3g0094481.8	-24480	MtrunA17Chr3g0094481	MtrunA17Chr3g0094481
MtrunA17Chr3	17321801	17322800	1000	14.85	151.43	14.85	151.43	0.14	1.64	Down	-3.35	0	0	Distal Intergenic	27	17333380	17336767	3388	1	MtrunA17Chr3g0094481.8	-10580	MtrunA17Chr3g0094481	MtrunA17Chr3g0094481
MtrunA17Chr3	17325701	17327600	1900	79.97	311.62	79.97	311.62	0.58	2.44	Down	-1.96	0	0	Distal Intergenic	27	17333380	17336767	3388	1	MtrunA17Chr3g0094481.8	-5780	MtrunA17Chr3g0094481	MtrunA17Chr3g0094481
MtrunA17Chr3	17351701	17355000	3300	727.73	252.97	727.73	252.97	2.47	1.07	Up	1.52	0	0	Distal Intergenic	27	17357714	17358270	557	2	MtrunA17Chr3g0094511.2	3270	MtECL17	MtrunA17Chr3g0094511
MtrunA17Chr3	17357501	17358800	1300	169.08	0	169.08	0	2.52	0	Up	Inf	0	0	Promoter (<=1kb)	27	17357714	17358270	557	2	MtrunA17Chr3g0094511.2	0	MtECL17	MtrunA17Chr3g0094511
MtrunA17Chr3	17368301	17369400	1100	178.22	0	178.22	0	1.77	0	Up	Inf	0	0	Distal Intergenic	27	17357714	17358270	557	2	MtrunA17Chr3g0094511.2	-10032	MtECL17	MtrunA17Chr3g0094511
MtrunA17Chr3	17374201	17376000	1800	62.83	202.2	62.83	202.2	0.53	2.23	Down	-1.69	0	0	Distal Intergenic	27	17357714	17358270	557	2	MtrunA17Chr3g0094511.2	-15932	MtECL17	MtrunA17Chr3g0094511
MtrunA17Chr3	17425001	17426300	1300	39.99	155.81	39.99	155.81	0.49	1.89	Down	-1.96	0	0	Promoter (2-3kb)	27	17428346	17428452	107	2	MtrunA17Chr3g0094531	2152	MtrunA17Chr3g0094531	MtrunA17Chr3g0094531
MtrunA17Chr3	17436501	17439500	3000	491.25	187.32	491.25	187.32	1.74	0.8	Up	1.39	0	0	Distal Intergenic	27	17428346	17428452	107	2	MtrunA17Chr3g0094531	-8050	MtrunA17Chr3g0094531	MtrunA17Chr3g0094531
MtrunA17Chr3	17443601	17446400	2800	408.99	32.39	408.99	32.39	1.62	0.15	Up	3.66	0	0	Distal Intergenic	27	17428346	17428452	107	2	MtrunA17Chr3g0094531	-15150	MtrunA17Chr3g0094531	MtrunA17Chr3g0094531
MtrunA17Chr3	17451201	17454300	3100	643.19	248.59	643.19	248.59	2.19	0.9	Up	1.37	0	0	Distal Intergenic	27	17428346	17428452	107	2	MtrunA17Chr3g0094531	-22750	MtrunA17Chr3g0094531	MtrunA17Chr3g0094531
MtrunA17Chr3	17461101	17465300	4200	698.02	252.09	698.02	252.09	1.49	0.62	Up	1.47	0	0	Distal Intergenic	27	17428346	17428452	107	2	MtrunA17Chr3g0094531	-32650	MtrunA17Chr3g0094531	MtrunA17Chr3g0094531
MtrunA17Chr3	17505401	17506500	1100	174.79	72.65	174.79	72.65	1.44	0.59	Up	1.27	4.35295e-11	1.13652e-10	Distal Intergenic	27	17548042	17548156	115	2	MtrunA17Chr3g0094532.2.5p	41656	MtrunA17Chr3g0094532	MtrunA17Chr3g0094532
MtrunA17Chr3	17522401	17523700	1300	194.21	70.9	194.21	70.9	1.56	0.66	Up	1.45	1.15463e-14	3.34841e-14	Distal Intergenic	27	17548042	17548156	115	2	MtrunA17Chr3g0094532.2.5p	24456	MtrunA17Chr3g0094532	MtrunA17Chr3g0094532
MtrunA17Chr3	17539801	17542600	2800	413.56	141.8	413.56	141.8	1.64	0.69	Up	1.54	0	0	Distal Intergenic	27	17548042	17548156	115	2	MtrunA17Chr3g0094532.2.5p	5556	MtrunA17Chr3g0094532	MtrunA17Chr3g0094532
MtrunA17Chr3	17543501	17545000	1500	38.84	175.07	38.84	175.07	0.33	1.42	Down	-2.17	0	0	Distal Intergenic	27	17548042	17548156	115	2	MtrunA17Chr3g0094532.2.5p	3156	MtrunA17Chr3g0094532	MtrunA17Chr3g0094532
MtrunA17Chr3	17560301	17561800	1500	30.85	166.31	30.85	166.31	0.7	4.83	Down	-2.43	0	0	Promoter (1-2kb)	27	17558728	17559233	506	1	MtrunA17Chr3g0094541.2	1574	MtrunA17Chr3g0094541	MtrunA17Chr3g0094541
MtrunA17Chr3	17566701	17568400	1700	199.93	56.02	199.93	56.02	1.67	0.65	Up	1.84	0	0	Distal Intergenic	27	17558728	17559233	506	1	MtrunA17Chr3g0094541.2	7974	MtrunA17Chr3g0094541	MtrunA17Chr3g0094541
MtrunA17Chr3	17567701	17568900	1200	35.42	152.31	35.42	152.31	0.5	2.21	Down	-2.1	0	0	Distal Intergenic	27	17558728	17559233	506	1	MtrunA17Chr3g0094541.2	8974	MtrunA17Chr3g0094541	MtrunA17Chr3g0094541
MtrunA17Chr3	17571601	17573000	1400	195.36	49.02	195.36	49.02	2.77	0.65	Up	1.99	0	0	Distal Intergenic	27	17558728	17559233	506	1	MtrunA17Chr3g0094541.2	12874	MtrunA17Chr3g0094541	MtrunA17Chr3g0094541
MtrunA17Chr3	17572301	17574500	2200	180.5	435.91	180.5	435.91	1.79	4.06	Down	-1.27	0	0	Distal Intergenic	27	17558728	17559233	506	1	MtrunA17Chr3g0094541.2	13574	MtrunA17Chr3g0094541	MtrunA17Chr3g0094541
MtrunA17Chr3	17584101	17586000	1900	101.68	385.14	101.68	385.14	0.89	3.7	Down	-1.92	0	0	Distal Intergenic	27	17558728	17559233	506	1	MtrunA17Chr3g0094541.2	25374	MtrunA17Chr3g0094541	MtrunA17Chr3g0094541
MtrunA17Chr3	17591101	17593000	1900	117.67	283.61	117.67	283.61	0.77	1.74	Down	-1.27	0	0	Distal Intergenic	27	17619866	17621928	2063	1	MtrunA17Chr3g0094551.2	-26866	MtrunA17Chr3g0094551	MtrunA17Chr3g0094551
MtrunA17Chr3	17618101	17619400	1300	215.92	2.63	215.92	2.63	3.78	0.06	Up	6.36	0	0	Promoter (<=1kb)	27	17619866	17621928	2063	1	MtrunA17Chr3g0094551.2	-466	MtrunA17Chr3g0094551	MtrunA17Chr3g0094551
MtrunA17Chr3	17635801	17637600	1800	43.41	280.1	43.41	280.1	0.26	1.89	Down	-2.69	0	0	Promoter (<=1kb)	27	17637593	17637699	107	1	MtrunA17Chr3g0094561	0	MtrunA17Chr3g0094561	MtrunA17Chr3g0094561
MtrunA17Chr3	17638401	17639500	1100	3.43	149.68	3.43	149.68	0.05	1.96	Down	-5.45	0	0	Promoter (<=1kb)	27	17637593	17637699	107	1	MtrunA17Chr3g0094561	809	MtrunA17Chr3g0094561	MtrunA17Chr3g0094561
MtrunA17Chr3	17646501	17648400	1900	19.42	307.24	19.42	307.24	0.1	1.67	Down	-3.98	0	0	Distal Intergenic	27	17637593	17637699	107	1	MtrunA17Chr3g0094561	8909	MtrunA17Chr3g0094561	MtrunA17Chr3g0094561
MtrunA17Chr3	17648501	17649500	1000	179.36	11.38	179.36	11.38	1.85	0.17	Up	3.98	0	0	Distal Intergenic	27	17637593	17637699	107	1	MtrunA17Chr3g0094561	10909	MtrunA17Chr3g0094561	MtrunA17Chr3g0094561
MtrunA17Chr3	17650901	17652000	1100	82.25	212.7	82.25	212.7	0.83	2.09	Down	-1.37	1.08802e-14	3.15681e-14	Distal Intergenic	27	17637593	17637699	107	1	MtrunA17Chr3g0094561	13309	MtrunA17Chr3g0094561	MtrunA17Chr3g0094561
MtrunA17Chr3	17652701	17653900	1200	28.56	174.19	28.56	174.19	0.42	3.69	Down	-2.61	0	0	Distal Intergenic	27	17637593	17637699	107	1	MtrunA17Chr3g0094561	15109	MtrunA17Chr3g0094561	MtrunA17Chr3g0094561
MtrunA17Chr3	17661201	17662700	1500	203.35	22.76	203.35	22.76	1.51	0.16	Up	3.16	0	0	Distal Intergenic	27	17679996	17680102	107	1	MtrunA17Chr3g0094571	-17296	MtrunA17Chr3g0094571	MtrunA17Chr3g0094571
MtrunA17Chr3	17687001	17688100	1100	6.85	224.96	6.85	224.96	0.07	3.51	Down	-5.04	0	0	Promoter (1-2kb)	27	17689585	17689691	107	1	MtrunA17Chr3g0094581	-1485	MtrunA17Chr3g0094581	MtrunA17Chr3g0094581
MtrunA17Chr3	17689301	17691500	2200	123.38	741.4	123.38	741.4	0.77	5.46	Down	-2.59	0	0	Promoter (<=1kb)	27	17689585	17689691	107	1	MtrunA17Chr3g0094581	0	MtrunA17Chr3g0094581	MtrunA17Chr3g0094581
MtrunA17Chr3	17708801	17710700	1900	276.47	1.75	276.47	1.75	2.47	0.02	Up	7.3	0	0	Distal Intergenic	27	17713661	17713739	79	2	MtrunA17Chr3g0094611	3039	MtrunA17Chr3g0094611	MtrunA17Chr3g0094611
MtrunA17Chr3	17712601	17714900	2300	427.27	126.05	427.27	126.05	0.34	0.11	Up	1.76	0	0	Promoter (<=1kb)	27	17713661	17713739	79	2	MtrunA17Chr3g0094611	0	MtrunA17Chr3g0094611	MtrunA17Chr3g0094611
MtrunA17Chr3	17715101	17717800	2700	495.81	194.32	495.81	194.32	0.5	0.22	Up	1.35	0	0	Promoter (<=1kb)	27	17715947	17716591	645	2	MtrunA17Chr3g0094641.1	0	MtrunA17Chr3g0094641	MtrunA17Chr3g0094641
MtrunA17Chr3	17736801	17738700	1900	37.7	292.36	37.7	292.36	0.19	1.8	Down	-2.96	0	0	Distal Intergenic	27	17747355	17748567	1213	2	MtrunA17Chr3g0094671.2	9867	MtECL19	MtrunA17Chr3g0094671
MtrunA17Chr3	17752501	17755500	3000	148.52	461.3	148.52	461.3	0.58	1.72	Down	-1.64	0	0	Promoter (1-2kb)	27	17757173	17763455	6283	1	MtrunA17Chr3g0094681.16	-1673	MtrunA17Chr3g0094681	MtrunA17Chr3g0094681
MtrunA17Chr3	17765901	17769600	3700	629.48	148.81	629.48	148.81	3.83	1.32	Up	2.08	0	0	Promoter (<=1kb)	27	17766464	17766901	438	2	MtrunA17Chr3g0094691.1	0	MtrunA17Chr3g0094691	MtrunA17Chr3g0094691
MtrunA17Chr3	17786601	17788100	1500	189.64	9.63	189.64	9.63	3.17	0.14	Up	4.3	0	0	Promoter (<=1kb)	27	17784118	17787447	3330	2	MtrunA17Chr3g0094711	0	MtrunA17Chr3g0094711	MtrunA17Chr3g0094711
MtrunA17Chr3	17788701	17791900	3200	654.61	311.62	654.61	311.62	2.96	1.94	Up	1.07	0	0	Promoter (1-2kb)	27	17784118	17787447	3330	2	MtrunA17Chr3g0094711	-1255	MtrunA17Chr3g0094711	MtrunA17Chr3g0094711
MtrunA17Chr3	17815701	17818000	2300	432.98	124.3	432.98	124.3	2.86	1.16	Up	1.8	0	0	Distal Intergenic	27	17823832	17826554	2723	1	MtrunA17Chr3g0094731.5	-5832	MtrunA17Chr3g0094731	MtrunA17Chr3g0094731
MtrunA17Chr3	17831501	17833400	1900	101.68	315.12	101.68	315.12	0.65	1.94	Down	-1.63	0	0	Distal Intergenic	27	17823832	17826554	2723	1	MtrunA17Chr3g0094731.5	7670	MtrunA17Chr3g0094731	MtrunA17Chr3g0094731
MtrunA17Chr3	17842601	17843700	1100	183.93	73.53	183.93	73.53	1.31	0.56	Up	1.32	2.67553e-12	7.24664e-12	Distal Intergenic	27	17823832	17826554	2723	1	MtrunA17Chr3g0094731.5	18770	MtrunA17Chr3g0094731	MtrunA17Chr3g0094731
MtrunA17Chr3	17857001	17859400	2400	149.66	345.75	149.66	345.75	0.57	1.21	Down	-1.21	0	0	Distal Intergenic	27	17866845	17877868	11024	1	MtrunA17Chr3g0094741.18	-7445	MtrunA17Chr3g0094741	MtrunA17Chr3g0094741
MtrunA17Chr3	17876001	17877700	1700	26.28	169.81	26.28	169.81	0.25	2.44	Down	-2.69	0	0	Promoter (2-3kb)	27	17879921	17879992	72	1	MtrunA17Chr3g0094751	-2221	MtrunA17Chr3g0094751	MtrunA17Chr3g0094751
MtrunA17Chr3	17879201	17881000	1800	194.21	28.89	194.21	28.89	2.3	0.41	Up	2.75	0	0	Promoter (<=1kb)	27	17879921	17879992	72	1	MtrunA17Chr3g0094751	0	MtrunA17Chr3g0094751	MtrunA17Chr3g0094751
MtrunA17Chr3	17886501	17888200	1700	227.34	5.25	227.34	5.25	1.52	0.04	Up	5.44	0	0	Distal Intergenic	27	17879921	17879992	72	1	MtrunA17Chr3g0094751	6581	MtrunA17Chr3g0094751	MtrunA17Chr3g0094751
MtrunA17Chr3	17888801	17889900	1100	181.65	9.63	181.65	9.63	2.73	0.12	Up	4.24	0	0	Distal Intergenic	27	17897778	17900559	2782	1	MtrunA17Chr3g0094761.6	-7878	MtrunA17Chr3g0094761	MtrunA17Chr3g0094761
MtrunA17Chr3	17906601	17908100	1500	23.99	247.72	23.99	247.72	0.24	2.43	Down	-3.37	0	0	Promoter (<=1kb)	27	17905536	17908005	2470	2	MtrunA17Chr3g0094791.2	0	MtrunA17Chr3g0094791	MtrunA17Chr3g0094791
MtrunA17Chr3	17908901	17910900	2000	111.96	308.99	111.96	308.99	1.3	3.58	Down	-1.46	0	0	Promoter (<=1kb)	27	17905536	17908005	2470	2	MtrunA17Chr3g0094791.2	-897	MtrunA17Chr3g0094791	MtrunA17Chr3g0094791
MtrunA17Chr3	17913501	17914600	1100	170.22	0	170.22	0	3.11	0	Up	Inf	0	0	Distal Intergenic	27	17905536	17908005	2470	2	MtrunA17Chr3g0094791.2	-5497	MtrunA17Chr3g0094791	MtrunA17Chr3g0094791
MtrunA17Chr3	17941701	17944600	2900	76.54	565.46	76.54	565.46	0.61	6.07	Down	-2.89	0	0	Promoter (<=1kb)	27	17942823	17943416	594	2	MtrunA17Chr3g0094821.1	0	MtrunA17Chr3g0094821	MtrunA17Chr3g0094821
MtrunA17Chr3	17957701	17959100	1400	55.98	175.94	55.98	175.94	0.92	2.51	Down	-1.65	6.66134e-16	1.99586e-15	Distal Intergenic	27	17942823	17943416	594	2	MtrunA17Chr3g0094821.1	-14286	MtrunA17Chr3g0094821	MtrunA17Chr3g0094821
MtrunA17Chr3	17966601	17968400	1800	247.91	100.66	247.91	100.66	0.85	0.46	Up	1.3	1.11022e-15	3.30748e-15	Distal Intergenic	27	17942823	17943416	594	2	MtrunA17Chr3g0094821.1	-23186	MtrunA17Chr3g0094821	MtrunA17Chr3g0094821
MtrunA17Chr3	17969301	17971600	2300	94.82	441.16	94.82	441.16	0.37	2.24	Down	-2.22	0	0	Distal Intergenic	27	17942823	17943416	594	2	MtrunA17Chr3g0094821.1	-25886	MtrunA17Chr3g0094821	MtrunA17Chr3g0094821
MtrunA17Chr3	17980201	17982100	1900	73.12	329.12	73.12	329.12	0.4	1.87	Down	-2.17	0	0	Distal Intergenic	27	17942823	17943416	594	2	MtrunA17Chr3g0094821.1	-36786	MtrunA17Chr3g0094821	MtrunA17Chr3g0094821
MtrunA17Chr3	17989901	17991600	1700	41.13	239.84	41.13	239.84	0.75	3.38	Down	-2.54	0	0	Distal Intergenic	27	17942823	17943416	594	2	MtrunA17Chr3g0094821.1	-46486	MtrunA17Chr3g0094821	MtrunA17Chr3g0094821
MtrunA17Chr3	18020001	18023300	3300	485.53	58.65	485.53	58.65	3.19	0.37	Up	3.05	0	0	Distal Intergenic	27	18052281	18061671	9391	1	MtrunA17Chr3g1010907	-28981	MtrunA17Chr3g1010907	MtrunA17Chr3g1010907
MtrunA17Chr3	18023501	18028500	5000	430.7	1097.66	430.7	1097.66	1.66	5.14	Down	-1.35	0	0	Distal Intergenic	27	18052281	18061671	9391	1	MtrunA17Chr3g1010907	-23781	MtrunA17Chr3g1010907	MtrunA17Chr3g1010907
MtrunA17Chr3	18033201	18034200	1000	209.06	0	209.06	0	3.85	0	Up	Inf	0	0	Distal Intergenic	27	18052281	18061671	9391	1	MtrunA17Chr3g1010907	-18081	MtrunA17Chr3g1010907	MtrunA17Chr3g1010907
MtrunA17Chr3	18037401	18038800	1400	58.26	159.31	58.26	159.31	0.83	2.09	Down	-1.45	2.86415e-12	7.7522e-12	Distal Intergenic	27	18052281	18061671	9391	1	MtrunA17Chr3g1010907	-13481	MtrunA17Chr3g1010907	MtrunA17Chr3g1010907
MtrunA17Chr3	18050801	18052400	1600	41.13	210.95	41.13	210.95	0.38	2.31	Down	-2.36	0	0	Promoter (<=1kb)	27	18052281	18061671	9391	1	MtrunA17Chr3g1010907	0	MtrunA17Chr3g1010907	MtrunA17Chr3g1010907
MtrunA17Chr3	18054101	18055900	1800	70.83	211.83	70.83	211.83	0.46	1.68	Down	-1.58	0	0	Promoter (<=1kb)	27	18055146	18055252	107	2	MtrunA17Chr3g0094831	0	MtrunA17Chr3g0094831	MtrunA17Chr3g0094831
MtrunA17Chr3	18063401	18065100	1700	239.91	62.15	239.91	62.15	3.49	0.98	Up	1.95	0	0	Promoter (1-2kb)	27	18065144	18067085	1942	2	MtrunA17Chr3g0094841.1	1985	MtrunA17Chr3g0094841	MtrunA17Chr3g0094841
MtrunA17Chr3	18065201	18066400	1200	34.27	172.44	34.27	172.44	0.69	5.43	Down	-2.33	0	0	Promoter (<=1kb)	27	18065144	18067085	1942	2	MtrunA17Chr3g0094841.1	685	MtrunA17Chr3g0094841	MtrunA17Chr3g0094841
MtrunA17Chr3	18088801	18090600	1800	290.18	133.05	290.18	133.05	1.56	0.75	Up	1.12	1.07692e-14	3.12504e-14	Distal Intergenic	27	18095146	18099895	4750	2	MtrunA17Chr3g0094861.14	9295	MtrunA17Chr3g0094861	MtrunA17Chr3g0094861
MtrunA17Chr3	18092501	18094300	1800	262.76	51.64	262.76	51.64	1.5	0.33	Up	2.35	0	0	Distal Intergenic	27	18095146	18099895	4750	2	MtrunA17Chr3g0094861.14	5595	MtrunA17Chr3g0094861	MtrunA17Chr3g0094861
MtrunA17Chr3	18103401	18105200	1800	83.4	210.08	83.4	210.08	0.49	1.53	Down	-1.33	5.55112e-14	1.57799e-13	Distal Intergenic	27	18095146	18099895	4750	2	MtrunA17Chr3g0094861.14	-3507	MtrunA17Chr3g0094861	MtrunA17Chr3g0094861
MtrunA17Chr3	18118201	18120500	2300	150.8	533.95	150.8	533.95	0.62	2.71	Down	-1.82	0	0	Distal Intergenic	27	18095146	18099895	4750	2	MtrunA17Chr3g0094861.14	-18307	MtrunA17Chr3g0094861	MtrunA17Chr3g0094861
MtrunA17Chr3	18123001	18125500	2500	494.67	191.7	494.67	191.7	2.43	0.99	Up	1.37	0	0	Distal Intergenic	27	18095146	18099895	4750	2	MtrunA17Chr3g0094861.14	-23107	MtrunA17Chr3g0094861	MtrunA17Chr3g0094861
MtrunA17Chr3	18125901	18127300	1400	39.99	153.18	39.99	153.18	0.29	1.14	Down	-1.94	0	0	Distal Intergenic	27	18095146	18099895	4750	2	MtrunA17Chr3g0094861.14	-26007	MtrunA17Chr3g0094861	MtrunA17Chr3g0094861
MtrunA17Chr3	18128401	18129900	1500	238.77	91.03	238.77	91.03	1.98	0.84	Up	1.39	1.11022e-16	3.39048e-16	Distal Intergenic	27	18095146	18099895	4750	2	MtrunA17Chr3g0094861.14	-28507	MtrunA17Chr3g0094861	MtrunA17Chr3g0094861
MtrunA17Chr3	18137501	18139300	1800	35.42	215.33	35.42	215.33	0.22	1.54	Down	-2.6	0	0	Distal Intergenic	27	18095146	18099895	4750	2	MtrunA17Chr3g0094861.14	-37607	MtrunA17Chr3g0094861	MtrunA17Chr3g0094861
MtrunA17Chr3	18143701	18146200	2500	126.81	378.14	126.81	378.14	0.79	2.29	Down	-1.58	0	0	Distal Intergenic	27	18095146	18099895	4750	2	MtrunA17Chr3g0094861.14	-43807	MtrunA17Chr3g0094861	MtrunA17Chr3g0094861
MtrunA17Chr3	18146801	18148600	1800	290.18	61.27	290.18	61.27	3.26	0.69	Up	2.24	0	0	Distal Intergenic	27	18193135	18194761	1627	1	MtrunA17Chr3g0094871.3	-44535	MtrunA17Chr3g0094871	MtrunA17Chr3g0094871
MtrunA17Chr3	18155301	18157200	1900	11.42	276.6	11.42	276.6	0.13	2.37	Down	-4.6	0	0	Distal Intergenic	27	18193135	18194761	1627	1	MtrunA17Chr3g0094871.3	-35935	MtrunA17Chr3g0094871	MtrunA17Chr3g0094871
MtrunA17Chr3	18177801	18179700	1900	124.52	372.01	124.52	372.01	0.59	2.16	Down	-1.58	0	0	Distal Intergenic	27	18193135	18194761	1627	1	MtrunA17Chr3g0094871.3	-13435	MtrunA17Chr3g0094871	MtrunA17Chr3g0094871
MtrunA17Chr3	18190701	18192600	1900	60.55	332.62	60.55	332.62	0.61	3.73	Down	-2.46	0	0	Promoter (<=1kb)	27	18193135	18194761	1627	1	MtrunA17Chr3g0094871.3	-535	MtrunA17Chr3g0094871	MtrunA17Chr3g0094871
MtrunA17Chr3	18193501	18196100	2600	632.91	7	632.91	7	2.99	0.05	Up	6.5	0	0	Promoter (<=1kb)	27	18193135	18194761	1627	1	MtrunA17Chr3g0094871.3	367	MtrunA17Chr3g0094871	MtrunA17Chr3g0094871
MtrunA17Chr3	18195601	18197500	1900	75.4	286.23	75.4	286.23	0.59	2.07	Down	-1.92	0	0	Promoter (2-3kb)	27	18193135	18194761	1627	1	MtrunA17Chr3g0094871.3	2467	MtrunA17Chr3g0094871	MtrunA17Chr3g0094871
MtrunA17Chr3	18199101	18200400	1300	20.56	242.47	20.56	242.47	0.27	3.39	Down	-3.56	0	0	Promoter (<=1kb)	27	18199190	18201109	1920	2	MtrunA17Chr3g0094881.1	709	MtrunA17Chr3g0094881	MtrunA17Chr3g0094881
MtrunA17Chr3	18209601	18211100	1500	223.92	16.63	223.92	16.63	1.92	0.16	Up	3.75	0	0	Distal Intergenic	27	18214981	18215249	269	2	MtrunA17Chr3g0094891.1	4149	MtrunA17Chr3g0094891	MtrunA17Chr3g0094891
MtrunA17Chr3	18212601	18214500	1900	107.39	294.11	107.39	294.11	0.88	2.9	Down	-1.45	0	0	Promoter (<=1kb)	27	18214981	18215249	269	2	MtrunA17Chr3g0094891.1	749	MtrunA17Chr3g0094891	MtrunA17Chr3g0094891
MtrunA17Chr3	18219601	18221400	1800	84.54	177.69	84.54	177.69	0.64	1.3	Down	-1.07	6.03449e-09	1.46969e-08	Distal Intergenic	27	18214981	18215249	269	2	MtrunA17Chr3g0094891.1	-4353	MtrunA17Chr3g0094891	MtrunA17Chr3g0094891
MtrunA17Chr3	18226601	18227900	1300	62.83	185.57	62.83	185.57	1.54	3.57	Down	-1.56	1.77636e-15	5.26571e-15	Distal Intergenic	27	18239220	18241311	2092	1	MtrunA17Chr3g0094901	-11320	MtrunA17Chr3g0094901	MtrunA17Chr3g0094901
MtrunA17Chr3	18245601	18251800	6200	1976.4	624.11	1976.4	624.11	0.45	0.14	Up	1.66	0	0	Promoter (<=1kb)	27	18246229	18247999	1771	1	MtrunA17Chr3g0094911	0	MtrunA17Chr3g0094911	MtrunA17Chr3g0094911
MtrunA17Chr3	18251601	18255500	3900	1224.69	402.65	1224.69	402.65	0.49	0.16	Up	1.6	0	0	Promoter (<=1kb)	27	18251552	18252411	860	2	MtrunA17Chr3g0094961.2	0	MtrunA17Chr3g0094961	MtrunA17Chr3g0094961
MtrunA17Chr3	18277401	18280400	3000	605.49	56.9	605.49	56.9	2.53	0.23	Up	3.41	0	0	Distal Intergenic	27	18291144	18291250	107	2	MtrunA17Chr3g0094991	10850	MtrunA17Chr3g0094991	MtrunA17Chr3g0094991
MtrunA17Chr3	18283201	18285300	2100	33.13	520.82	33.13	520.82	0.16	3.71	Down	-3.97	0	0	Distal Intergenic	27	18291144	18291250	107	2	MtrunA17Chr3g0094991	5950	MtrunA17Chr3g0094991	MtrunA17Chr3g0094991
MtrunA17Chr3	18291301	18292900	1600	235.34	46.39	235.34	46.39	1.71	0.33	Up	2.34	0	0	Promoter (<=1kb)	27	18291144	18291250	107	2	MtrunA17Chr3g0094991	-52	MtrunA17Chr3g0094991	MtrunA17Chr3g0094991
MtrunA17Chr3	18315101	18316200	1100	213.63	105.04	213.63	105.04	5.16	3.24	Up	1.02	8.00872e-10	2.00953e-09	Promoter (<=1kb)	27	18315793	18318186	2394	1	MtrunA17Chr3g0095011.1	0	MtrunA17Chr3g0095011	MtrunA17Chr3g0095011
MtrunA17Chr3	18321701	18323000	1300	188.5	1.75	188.5	1.75	2.29	0.03	Up	6.75	0	0	Promoter (1-2kb)	27	18320586	18323855	3270	1	MtrunA17Chr3g0095041.6	1116	MtrunA17Chr3g0095041	MtrunA17Chr3g0095041
MtrunA17Chr3	18331001	18332900	1900	61.69	260.85	61.69	260.85	0.28	1.4	Down	-2.08	0	0	Distal Intergenic	27	18320536	18327803	7268	2	MtrunA17Chr3g0095031.14	-3199	MtrunA17Chr3g0095031	MtrunA17Chr3g0095031
MtrunA17Chr3	18339601	18342300	2700	656.9	72.65	656.9	72.65	3.58	0.43	Up	3.18	0	0	Distal Intergenic	27	18320536	18327803	7268	2	MtrunA17Chr3g0095031.14	-11799	MtrunA17Chr3g0095031	MtrunA17Chr3g0095031
MtrunA17Chr3	18348101	18349100	1000	175.93	84.91	175.93	84.91	1.99	1.61	Up	1.05	1.22617e-08	2.95629e-08	Distal Intergenic	27	18363653	18365268	1616	1	MtrunA17Chr3g0095051.4	-14553	MtrunA17Chr3g0095051	MtrunA17Chr3g0095051
MtrunA17Chr3	18349801	18351700	1900	300.46	112.04	300.46	112.04	2.15	0.71	Up	1.42	0	0	Distal Intergenic	27	18363653	18365268	1616	1	MtrunA17Chr3g0095051.4	-11953	MtrunA17Chr3g0095051	MtrunA17Chr3g0095051
MtrunA17Chr3	18357801	18360600	2800	579.21	123.42	579.21	123.42	2.95	0.63	Up	2.23	0	0	Distal Intergenic	27	18363653	18365268	1616	1	MtrunA17Chr3g0095051.4	-3053	MtrunA17Chr3g0095051	MtrunA17Chr3g0095051
MtrunA17Chr3	18359801	18363800	4000	298.17	657.37	298.17	657.37	1.27	3.13	Down	-1.14	0	0	Promoter (<=1kb)	27	18363653	18365268	1616	1	MtrunA17Chr3g0095051.4	0	MtrunA17Chr3g0095051	MtrunA17Chr3g0095051
MtrunA17Chr3	18363301	18365200	1900	239.91	42.02	239.91	42.02	2.03	0.37	Up	2.51	0	0	Promoter (<=1kb)	27	18363653	18365268	1616	1	MtrunA17Chr3g0095051.4	0	MtrunA17Chr3g0095051	MtrunA17Chr3g0095051
MtrunA17Chr3	18366001	18368900	2900	81.11	549.71	81.11	549.71	0.47	3.6	Down	-2.76	0	0	Promoter (<=1kb)	27	18365465	18365536	72	2	MtrunA17Chr3g0095061	-466	MtrunA17Chr3g0095061	MtrunA17Chr3g0095061
MtrunA17Chr3	18372001	18373300	1300	185.07	9.63	185.07	9.63	3.48	0.17	Up	4.26	0	0	Promoter (<=1kb)	27	18373167	18378378	5212	1	MtrunA17Chr3g0095081.4	0	MtrunA17Chr3g0095081	MtrunA17Chr3g0095081
MtrunA17Chr3	18374901	18376500	1600	221.63	0.88	221.63	0.88	2.29	0.01	Up	7.98	0	0	Promoter (1-2kb)	27	18373167	18378378	5212	1	MtrunA17Chr3g0095081.4	1735	MtrunA17Chr3g0095081	MtrunA17Chr3g0095081
MtrunA17Chr3	18399301	18401200	1900	316.45	71.78	316.45	71.78	1.78	0.38	Up	2.14	0	0	Distal Intergenic	27	18406190	18429513	23324	1	MtrunA17Chr3g0095091.64	-4990	MtrunA17Chr3g0095091	MtrunA17Chr3g0095091
MtrunA17Chr3	18400501	18402300	1800	92.54	237.21	92.54	237.21	0.56	1.23	Down	-1.36	5.55112e-16	1.66806e-15	Distal Intergenic	27	18406190	18429513	23324	1	MtrunA17Chr3g0095091.64	-3890	MtrunA17Chr3g0095091	MtrunA17Chr3g0095091
MtrunA17Chr3	18407901	18409600	1700	175.93	50.77	175.93	50.77	2.08	0.62	Up	1.79	0	0	Promoter (1-2kb)	27	18406190	18429513	23324	1	MtrunA17Chr3g0095091.64	1712	MtrunA17Chr3g0095091	MtrunA17Chr3g0095091
MtrunA17Chr3	18411901	18414000	2100	377	125.17	377	125.17	4.06	1.35	Up	1.59	0	0	Exon (MtrunA17Chr3g0095091.64/MtrunA17Chr3g0095091, exon 6 of 32)	27	18406190	18429513	23324	1	MtrunA17Chr3g0095091.64	5712	MtrunA17Chr3g0095091	MtrunA17Chr3g0095091
MtrunA17Chr3	18418501	18419700	1200	81.11	231.09	81.11	231.09	0.23	0.67	Down	-1.51	0	0	Promoter (<=1kb)	27	18419739	18419987	249	2	MtrunA17Chr3g0095101.1	287	MtrunA17Chr3g0095101	MtrunA17Chr3g0095101
MtrunA17Chr3	18429701	18431500	1800	36.56	188.2	36.56	188.2	0.37	2.1	Down	-2.36	0	0	Promoter (1-2kb)	27	18433448	18438273	4826	1	MtrunA17Chr3g0095111.12	-1948	MtrunA17Chr3g0095111	MtrunA17Chr3g0095111
MtrunA17Chr3	18436301	18438200	1900	29.7	226.71	29.7	226.71	0.26	2.13	Down	-2.93	0	0	Promoter (2-3kb)	27	18433448	18438273	4826	1	MtrunA17Chr3g0095111.12	2854	MtrunA17Chr3g0095111	MtrunA17Chr3g0095111
MtrunA17Chr3	18446501	18450000	3500	163.37	715.14	163.37	715.14	0.47	2.15	Down	-2.13	0	0	Distal Intergenic	27	18433448	18438273	4826	1	MtrunA17Chr3g0095111.12	13054	MtrunA17Chr3g0095111	MtrunA17Chr3g0095111
MtrunA17Chr3	18451101	18452400	1300	183.93	36.76	183.93	36.76	1.52	0.28	Up	2.32	0	0	Distal Intergenic	27	18433448	18438273	4826	1	MtrunA17Chr3g0095111.12	17654	MtrunA17Chr3g0095111	MtrunA17Chr3g0095111
MtrunA17Chr3	18452901	18455100	2200	97.11	304.61	97.11	304.61	0.53	2.07	Down	-1.65	0	0	Distal Intergenic	27	18433448	18438273	4826	1	MtrunA17Chr3g0095111.12	19454	MtrunA17Chr3g0095111	MtrunA17Chr3g0095111
MtrunA17Chr3	18461801	18463600	1800	302.74	6.13	302.74	6.13	1.96	0.05	Up	5.63	0	0	Distal Intergenic	27	18486547	18487172	626	1	MtrunA17Chr3g0095121.4	-22947	MtrunA17Chr3g0095121	MtrunA17Chr3g0095121
MtrunA17Chr3	18464301	18466200	1900	317.6	14.88	317.6	14.88	2.43	0.11	Up	4.42	0	0	Distal Intergenic	27	18486547	18487172	626	1	MtrunA17Chr3g0095121.4	-20347	MtrunA17Chr3g0095121	MtrunA17Chr3g0095121
MtrunA17Chr3	18467101	18472700	5600	1699.94	469.18	1699.94	469.18	3.3	0.98	Up	1.86	0	0	Distal Intergenic	27	18486547	18487172	626	1	MtrunA17Chr3g0095121.4	-13847	MtrunA17Chr3g0095121	MtrunA17Chr3g0095121
MtrunA17Chr3	18475001	18477000	2000	331.3	121.67	331.3	121.67	1.44	0.53	Up	1.45	0	0	Distal Intergenic	27	18486547	18487172	626	1	MtrunA17Chr3g0095121.4	-9547	MtrunA17Chr3g0095121	MtrunA17Chr3g0095121
MtrunA17Chr3	18477701	18479800	2100	499.24	220.58	499.24	220.58	2.69	1.32	Up	1.18	0	0	Distal Intergenic	27	18486547	18487172	626	1	MtrunA17Chr3g0095121.4	-6747	MtrunA17Chr3g0095121	MtrunA17Chr3g0095121
MtrunA17Chr3	18482301	18483900	1600	215.92	62.15	215.92	62.15	1.61	0.43	Up	1.8	0	0	Promoter (2-3kb)	27	18486547	18487172	626	1	MtrunA17Chr3g0095121.4	-2647	MtrunA17Chr3g0095121	MtrunA17Chr3g0095121
MtrunA17Chr3	18490701	18492300	1600	6.85	168.94	6.85	168.94	0.11	2.61	Down	-4.62	0	0	Promoter (<=1kb)	27	18491868	18492585	718	1	MtrunA17Chr3g0095151.2	0	MtrunA17Chr3g0095151	MtrunA17Chr3g0095151
MtrunA17Chr3	18497601	18499500	1900	6.85	322.12	6.85	322.12	0.04	2.68	Down	-5.55	0	0	Promoter (1-2kb)	27	18493054	18495801	2748	2	MtrunA17Chr3g0095161.6	-1801	MtrunA17Chr3g0095161	MtrunA17Chr3g0095161
MtrunA17Chr3	18515001	18516200	1200	77.69	210.08	77.69	210.08	0.8	2.51	Down	-1.44	1.77636e-15	5.26571e-15	Promoter (1-2kb)	27	18517378	18518658	1281	1	MtrunA17Chr3g0095181.3	-1178	MtrunA17Chr3g0095181	MtrunA17Chr3g0095181
MtrunA17Chr3	18520901	18522700	1800	23.99	186.44	23.99	186.44	0.45	5.31	Down	-2.96	0	0	Promoter (1-2kb)	27	18517399	18518937	1539	2	MtrunA17Chr3g0095191.4	-1965	MtrunA17Chr3g0095191	MtrunA17Chr3g0095191
MtrunA17Chr3	18523901	18526200	2300	469.54	1.75	469.54	1.75	3.03	0.01	Up	8.07	0	0	Promoter (<=1kb)	27	18526244	18526459	216	2	MtrunA17Chr3g0095211.1	259	MtrunA17Chr3g0095211	MtrunA17Chr3g0095211
MtrunA17Chr3	18528201	18530000	1800	222.77	1.75	222.77	1.75	3.11	0.02	Up	6.99	0	0	Promoter (1-2kb)	27	18526244	18526459	216	2	MtrunA17Chr3g0095211.1	-1743	MtrunA17Chr3g0095211	MtrunA17Chr3g0095211
MtrunA17Chr3	18531001	18532200	1200	47.98	149.68	47.98	149.68	0.64	2.44	Down	-1.64	1.25566e-13	3.53348e-13	3' UTR	27	18526244	18526459	216	2	MtrunA17Chr3g0095211.1	-4543	MtrunA17Chr3g0095211	MtrunA17Chr3g0095211
MtrunA17Chr3	18540801	18541900	1100	226.2	40.27	226.2	40.27	3.46	1.01	Up	2.49	0	0	Promoter (<=1kb)	27	18533916	18540985	7070	2	MtrunA17Chr3g0095221.10	0	MtrunA17Chr3g0095221	MtrunA17Chr3g0095221
MtrunA17Chr3	18561301	18563200	1900	31.99	254.72	31.99	254.72	0.31	1.71	Down	-2.99	0	0	Distal Intergenic	27	18545870	18552689	6820	2	MtrunA17Chr3g0095231.20	-8613	MtrunA17Chr3g0095231	MtrunA17Chr3g0095231
MtrunA17Chr3	18566001	18567500	1500	211.35	81.41	211.35	81.41	1.93	0.81	Up	1.38	1.08802e-14	3.15681e-14	Distal Intergenic	27	18575524	18576373	850	2	MtrunA17Chr3g0095241.4	8873	MtrunA17Chr3g0095241	MtrunA17Chr3g0095241
MtrunA17Chr3	18567601	18568700	1100	63.98	150.56	63.98	150.56	1.16	2.69	Down	-1.23	2.01618e-09	4.98836e-09	Distal Intergenic	27	18575524	18576373	850	2	MtrunA17Chr3g0095241.4	7673	MtrunA17Chr3g0095241	MtrunA17Chr3g0095241
MtrunA17Chr3	18569701	18571600	1900	75.4	312.49	75.4	312.49	0.58	2.68	Down	-2.05	0	0	Distal Intergenic	27	18575524	18576373	850	2	MtrunA17Chr3g0095241.4	4773	MtrunA17Chr3g0095241	MtrunA17Chr3g0095241
MtrunA17Chr3	18576401	18578100	1700	103.96	209.2	103.96	209.2	0.49	1.12	Down	-1.01	1.90809e-09	4.72555e-09	Promoter (<=1kb)	27	18575524	18576373	850	2	MtrunA17Chr3g0095241.4	-29	MtrunA17Chr3g0095241	MtrunA17Chr3g0095241
MtrunA17Chr3	18580001	18581900	1900	316.45	148.81	316.45	148.81	2.18	1.06	Up	1.09	3.77476e-15	1.10965e-14	Distal Intergenic	27	18575524	18576373	850	2	MtrunA17Chr3g0095241.4	-3629	MtrunA17Chr3g0095241	MtrunA17Chr3g0095241
MtrunA17Chr3	18581101	18582300	1200	71.97	161.06	71.97	161.06	1.14	3.02	Down	-1.16	3.4009e-09	8.355e-09	Distal Intergenic	27	18575524	18576373	850	2	MtrunA17Chr3g0095241.4	-4729	MtrunA17Chr3g0095241	MtrunA17Chr3g0095241
MtrunA17Chr3	18597801	18599500	1700	109.67	252.09	109.67	252.09	0.68	1.43	Down	-1.2	3.18634e-14	9.12562e-14	Distal Intergenic	27	18575524	18576373	850	2	MtrunA17Chr3g0095241.4	-21429	MtrunA17Chr3g0095241	MtrunA17Chr3g0095241
MtrunA17Chr3	18602501	18603600	1100	67.4	160.18	67.4	160.18	0.87	2.05	Down	-1.25	4.35085e-10	1.10036e-09	Distal Intergenic	27	18622972	18623078	107	2	MtrunA17Chr3g0095251	19478	MtrunA17Chr3g0095251	MtrunA17Chr3g0095251
MtrunA17Chr3	18617101	18618900	1800	238.77	50.77	238.77	50.77	1.49	0.29	Up	2.23	0	0	Distal Intergenic	27	18622972	18623078	107	2	MtrunA17Chr3g0095251	4178	MtrunA17Chr3g0095251	MtrunA17Chr3g0095251
MtrunA17Chr3	18626901	18630000	3100	426.13	941.85	426.13	941.85	3.17	7.79	Down	-1.14	0	0	Promoter (<=1kb)	27	18626838	18628232	1395	1	MtrunA17Chr3g0095261.3	64	MtrunA17Chr3g0095261	MtrunA17Chr3g0095261
MtrunA17Chr3	18634901	18636900	2000	115.39	313.37	115.39	313.37	0.72	2.42	Down	-1.44	0	0	Distal Intergenic	27	18626838	18628232	1395	1	MtrunA17Chr3g0095261.3	8064	MtrunA17Chr3g0095261	MtrunA17Chr3g0095261
MtrunA17Chr3	18644601	18648000	3400	197.64	487.56	197.64	487.56	0.95	2.34	Down	-1.3	0	0	Promoter (<=1kb)	27	18645839	18646200	362	1	MtrunA17Chr3g0095271.3	0	MtrunA17Chr3g0095271	MtrunA17Chr3g0095271
MtrunA17Chr3	18653301	18654800	1500	19.42	167.19	19.42	167.19	0.14	1.3	Down	-3.11	0	0	Promoter (1-2kb)	27	18656749	18656855	107	1	MtrunA17Chr3g0095281	-1949	MtrunA17Chr3g0095281	MtrunA17Chr3g0095281
MtrunA17Chr3	18657401	18659300	1900	79.97	230.21	79.97	230.21	0.56	1.53	Down	-1.53	0	0	Promoter (<=1kb)	27	18656749	18656855	107	1	MtrunA17Chr3g0095281	653	MtrunA17Chr3g0095281	MtrunA17Chr3g0095281
MtrunA17Chr3	18666501	18668100	1600	61.69	216.21	61.69	216.21	0.53	1.87	Down	-1.81	0	0	Promoter (<=1kb)	27	18667673	18668197	525	2	MtrunA17Chr3g0095291.1	97	MtrunA17Chr3g0095291	MtrunA17Chr3g0095291
MtrunA17Chr3	18670001	18671900	1900	283.32	120.8	283.32	120.8	3.13	0.92	Up	1.23	2.22045e-16	6.71997e-16	Promoter (1-2kb)	27	18667673	18668197	525	2	MtrunA17Chr3g0095291.1	-1805	MtrunA17Chr3g0095291	MtrunA17Chr3g0095291
MtrunA17Chr3	18672701	18674600	1900	196.5	416.66	196.5	416.66	1	2.27	Down	-1.08	0	0	Distal Intergenic	27	18667673	18668197	525	2	MtrunA17Chr3g0095291.1	-4505	MtrunA17Chr3g0095291	MtrunA17Chr3g0095291
MtrunA17Chr3	18689001	18692300	3300	541.51	267.85	541.51	267.85	1.6	0.83	Up	1.02	0	0	Promoter (<=1kb)	27	18691386	18694111	2726	1	MtrunA17Chr3g0095331.2	0	MtrunA17Chr3g0095331	MtrunA17Chr3g0095331
MtrunA17Chr3	18692201	18693200	1000	9.14	154.06	9.14	154.06	0.09	1.8	Down	-4.08	0	0	Promoter (<=1kb)	27	18691386	18694111	2726	1	MtrunA17Chr3g0095331.2	816	MtrunA17Chr3g0095331	MtrunA17Chr3g0095331
MtrunA17Chr3	18693801	18696000	2200	147.37	459.55	147.37	459.55	0.63	2.54	Down	-1.64	0	0	Promoter (<=1kb)	27	18694357	18695844	1488	1	MtrunA17Chr3g0095341.2	0	MtrunA17Chr3g0095341	MtrunA17Chr3g0095341
MtrunA17Chr3	18697701	18701500	3800	695.74	265.22	695.74	265.22	2.36	1.04	Up	1.39	0	0	Promoter (<=1kb)	27	18700057	18702226	2170	1	MtrunA17Chr3g0095361.6	0	MtrunA17Chr3g0095361	MtrunA17Chr3g0095361
MtrunA17Chr3	18706801	18708700	1900	110.82	294.99	110.82	294.99	1.18	4.16	Down	-1.41	0	0	Distal Intergenic	27	18700057	18702226	2170	1	MtrunA17Chr3g0095361.6	6745	MtrunA17Chr3g0095361	MtrunA17Chr3g0095361
MtrunA17Chr3	18710201	18711300	1100	178.22	8.75	178.22	8.75	1.57	0.12	Up	4.35	0	0	Distal Intergenic	27	18700057	18702226	2170	1	MtrunA17Chr3g0095361.6	10145	MtrunA17Chr3g0095361	MtrunA17Chr3g0095361
MtrunA17Chr3	18715701	18717100	1400	195.36	20.13	195.36	20.13	1.83	0.16	Up	3.28	0	0	Distal Intergenic	27	18722462	18722568	107	1	MtrunA17Chr3g0095371	-5362	MtrunA17Chr3g0095371	MtrunA17Chr3g0095371
MtrunA17Chr3	18736501	18737900	1400	84.54	168.94	84.54	168.94	0.61	1.29	Down	-1	8.69361e-08	2.03784e-07	Distal Intergenic	27	18722462	18722568	107	1	MtrunA17Chr3g0095371	14040	MtrunA17Chr3g0095371	MtrunA17Chr3g0095371
MtrunA17Chr3	18740101	18742000	1900	58.26	251.22	58.26	251.22	0.47	3.03	Down	-2.11	0	0	Distal Intergenic	27	18755944	18757668	1725	1	MtrunA17Chr3g0095381.5	-13944	MtrunA17Chr3g0095381	MtrunA17Chr3g0095381
MtrunA17Chr3	18742801	18743900	1100	51.41	158.43	51.41	158.43	0.37	1.05	Down	-1.62	3.86358e-14	1.10364e-13	Distal Intergenic	27	18755944	18757668	1725	1	MtrunA17Chr3g0095381.5	-12044	MtrunA17Chr3g0095381	MtrunA17Chr3g0095381
MtrunA17Chr3	18751901	18753500	1600	9.14	168.06	9.14	168.06	0.2	5.53	Down	-4.2	0	0	Promoter (2-3kb)	27	18755944	18757668	1725	1	MtrunA17Chr3g0095381.5	-2444	MtrunA17Chr3g0095381	MtrunA17Chr3g0095381
MtrunA17Chr3	18753601	18754600	1000	2.28	179.44	2.28	179.44	0.05	10.63	Down	-6.3	0	0	Promoter (1-2kb)	27	18755944	18757668	1725	1	MtrunA17Chr3g0095381.5	-1344	MtrunA17Chr3g0095381	MtrunA17Chr3g0095381
MtrunA17Chr3	18763001	18767900	4900	1048.75	494.56	1048.75	494.56	4.08	2.04	Up	1.08	0	0	Promoter (<=1kb)	27	18768378	18771364	2987	1	MtrunA17Chr3g0095391.7	-478	MtrunA17Chr3g0095391	MtrunA17Chr3g0095391
MtrunA17Chr3	18767601	18770200	2600	448.98	105.04	448.98	105.04	2.92	1.19	Up	2.1	0	0	Promoter (<=1kb)	27	18768378	18771364	2987	1	MtrunA17Chr3g0095391.7	0	MtrunA17Chr3g0095391	MtrunA17Chr3g0095391
MtrunA17Chr3	18774001	18776300	2300	453.54	3.5	453.54	3.5	4.5	0.05	Up	7.02	0	0	Promoter (2-3kb)	27	18771752	18772555	804	1	MtrunA17Chr3g0095411.4	2250	MtrunA17Chr3g0095411	MtrunA17Chr3g0095411
MtrunA17Chr3	18779901	18782200	2300	83.4	348.38	83.4	348.38	0.73	3.07	Down	-2.06	0	0	Distal Intergenic	27	18783147	18787470	4324	2	MtrunA17Chr3g0095421.20	5270	MtrunA17Chr3g0095421	MtrunA17Chr3g0095421
MtrunA17Chr3	18784001	18785700	1700	251.33	51.64	251.33	51.64	2.29	0.76	Up	2.28	0	0	Promoter (1-2kb)	27	18783147	18787470	4324	2	MtrunA17Chr3g0095421.20	1770	MtrunA17Chr3g0095421	MtrunA17Chr3g0095421
MtrunA17Chr3	18791901	18793500	1600	194.21	8.75	194.21	8.75	1.48	0.07	Up	4.47	0	0	Distal Intergenic	27	18783147	18787470	4324	2	MtrunA17Chr3g0095421.20	-4432	MtrunA17Chr3g0095421	MtrunA17Chr3g0095421
MtrunA17Chr3	18795401	18797100	1700	250.19	18.38	250.19	18.38	2.21	0.13	Up	3.77	0	0	Distal Intergenic	27	18783147	18787470	4324	2	MtrunA17Chr3g0095421.20	-7932	MtrunA17Chr3g0095421	MtrunA17Chr3g0095421
MtrunA17Chr3	18809401	18811300	1900	301.6	2.63	301.6	2.63	3.74	0.03	Up	6.84	0	0	Distal Intergenic	27	18805578	18805709	132	2	MtrunA17Chr3g0095422.1.5p	-3693	MtrunA17Chr3g0095422	MtrunA17Chr3g0095422
MtrunA17Chr3	18812001	18814100	2100	362.15	144.43	362.15	144.43	4.4	1.54	Up	1.33	0	0	Distal Intergenic	27	18805578	18805709	132	2	MtrunA17Chr3g0095422.1.5p	-6293	MtrunA17Chr3g0095422	MtrunA17Chr3g0095422
MtrunA17Chr3	18818001	18819900	1900	242.2	31.51	242.2	31.51	1.74	0.27	Up	2.94	0	0	Distal Intergenic	27	18828508	18829756	1249	1	MtrunA17Chr3g0095431	-8608	MtrunA17Chr3g0095431	MtrunA17Chr3g0095431
MtrunA17Chr3	18821001	18822400	1400	235.34	3.5	235.34	3.5	3.93	0.07	Up	6.07	0	0	Distal Intergenic	27	18828508	18829756	1249	1	MtrunA17Chr3g0095431	-6108	MtrunA17Chr3g0095431	MtrunA17Chr3g0095431
MtrunA17Chr3	18828801	18829900	1100	3.43	181.19	3.43	181.19	0.07	3.16	Down	-5.72	0	0	Promoter (<=1kb)	27	18828508	18829756	1249	1	MtrunA17Chr3g0095431	294	MtrunA17Chr3g0095431	MtrunA17Chr3g0095431
MtrunA17Chr3	18849801	18851600	1800	71.97	243.34	71.97	243.34	0.62	1.74	Down	-1.76	0	0	Promoter (2-3kb)	27	18847490	18847626	137	1	MtrunA17Chr3g0095442	2312	MtrunA17Chr3g0095442	MtrunA17Chr3g0095442
MtrunA17Chr3	18857301	18859800	2500	419.27	100.66	419.27	100.66	2.08	0.67	Up	2.06	0	0	Promoter (2-3kb)	27	18854552	18854658	107	2	MtrunA17Chr3g0095451	-2644	MtrunA17Chr3g0095451	MtrunA17Chr3g0095451
MtrunA17Chr3	18860601	18862500	1900	306.17	66.52	306.17	66.52	1.36	0.35	Up	2.2	0	0	Distal Intergenic	27	18866353	18869100	2748	1	MtrunA17Chr3g0095461.8	-3853	MtrunA17Chr3g0095461	MtrunA17Chr3g0095461
MtrunA17Chr3	18880701	18882600	1900	109.67	342.25	109.67	342.25	1.09	4.92	Down	-1.64	0	0	Promoter (<=1kb)	27	18879770	18880042	273	2	MtrunA17Chr3g0095491.1	-660	MtrunA17Chr3g0095491	MtrunA17Chr3g0095491
MtrunA17Chr3	18895001	18897100	2100	372.43	75.28	372.43	75.28	3.1	0.68	Up	2.31	0	0	Promoter (2-3kb)	27	18883985	18892393	8409	2	MtrunA17Chr3g0095501.10	-2609	MtrunA17Chr3g0095501	MtrunA17Chr3g0095501
MtrunA17Chr3	18904101	18905900	1800	283.32	10.5	283.32	10.5	3.49	0.15	Up	4.75	0	0	Distal Intergenic	27	18883985	18892393	8409	2	MtrunA17Chr3g0095501.10	-11709	MtrunA17Chr3g0095501	MtrunA17Chr3g0095501
MtrunA17Chr3	18906001	18909300	3300	239.91	563.71	239.91	563.71	0.9	2.16	Down	-1.23	0	0	Distal Intergenic	27	18883985	18892393	8409	2	MtrunA17Chr3g0095501.10	-13609	MtrunA17Chr3g0095501	MtrunA17Chr3g0095501
MtrunA17Chr3	18915401	18916700	1300	174.79	2.63	174.79	2.63	1.47	0.03	Up	6.06	0	0	Distal Intergenic	27	18883985	18892393	8409	2	MtrunA17Chr3g0095501.10	-23009	MtrunA17Chr3g0095501	MtrunA17Chr3g0095501
MtrunA17Chr3	18920601	18922100	1500	71.97	243.34	71.97	243.34	0.55	1.88	Down	-1.76	0	0	Distal Intergenic	27	18883985	18892393	8409	2	MtrunA17Chr3g0095501.10	-28209	MtrunA17Chr3g0095501	MtrunA17Chr3g0095501
MtrunA17Chr3	18927601	18929300	1700	310.74	37.64	310.74	37.64	2.11	0.27	Up	3.05	0	0	Distal Intergenic	27	18883985	18892393	8409	2	MtrunA17Chr3g0095501.10	-35209	MtrunA17Chr3g0095501	MtrunA17Chr3g0095501
MtrunA17Chr3	18931301	18934400	3100	201.07	456.05	201.07	456.05	0.73	1.74	Down	-1.18	0	0	Distal Intergenic	27	18966486	18966590	105	2	MtrunA17Chr3g0095521	32190	MtrunA17Chr3g0095521	MtrunA17Chr3g0095521
MtrunA17Chr3	18937801	18939600	1800	268.47	124.3	268.47	124.3	1.72	0.89	Up	1.11	1.82965e-13	5.12667e-13	Distal Intergenic	27	18966486	18966590	105	2	MtrunA17Chr3g0095521	26990	MtrunA17Chr3g0095521	MtrunA17Chr3g0095521
MtrunA17Chr3	18943201	18944800	1600	242.2	34.14	242.2	34.14	2.16	0.34	Up	2.83	0	0	Distal Intergenic	27	18966486	18966590	105	2	MtrunA17Chr3g0095521	21790	MtrunA17Chr3g0095521	MtrunA17Chr3g0095521
MtrunA17Chr3	18954601	18955800	1200	5.71	208.33	5.71	208.33	0.07	3.05	Down	-5.19	0	0	Distal Intergenic	27	18966486	18966590	105	2	MtrunA17Chr3g0095521	10790	MtrunA17Chr3g0095521	MtrunA17Chr3g0095521
MtrunA17Chr3	18973001	18974300	1300	186.22	0	186.22	0	2.26	0	Up	Inf	0	0	Promoter (<=1kb)	27	18973025	18973261	237	2	MtrunA17Chr3g0095561.1	0	MtrunA17Chr3g0095561	MtrunA17Chr3g0095561
MtrunA17Chr3	18976801	18979300	2500	11.42	526.95	11.42	526.95	0.09	4.79	Down	-5.53	0	0	Promoter (<=1kb)	27	18976959	18978056	1098	2	MtrunA17Chr3g1010976	0	MtrunA17Chr3g1010976	MtrunA17Chr3g1010976
MtrunA17Chr3	18991101	18993000	1900	54.84	245.09	54.84	245.09	0.4	1.56	Down	-2.16	0	0	Distal Intergenic	27	18982342	18986750	4409	2	MtrunA17Chr3g0095581.8	-4352	MtrunA17Chr3g0095581	MtrunA17Chr3g0095581
MtrunA17Chr3	19018901	19020800	1900	55.98	163.69	55.98	163.69	0.58	2.24	Down	-1.55	1.11022e-13	3.12782e-13	Distal Intergenic	27	19011185	19011694	510	1	MtrunA17Chr3g0095601.1	7717	MtrunA17Chr3g0095601	MtrunA17Chr3g0095601
MtrunA17Chr3	19029201	19031100	1900	87.97	306.36	87.97	306.36	1.14	8.25	Down	-1.8	0	0	Promoter (<=1kb)	27	19031288	19035791	4504	1	MtrunA17Chr3g0095611.10	-188	MtrunA17Chr3g0095611	MtrunA17Chr3g0095611
MtrunA17Chr3	19035901	19037300	1400	82.25	196.95	82.25	196.95	0.97	2.32	Down	-1.26	3.23896e-12	8.74898e-12	Downstream (<=300bp)	27	19031288	19035791	4504	1	MtrunA17Chr3g0095611.10	4614	MtrunA17Chr3g0095611	MtrunA17Chr3g0095611
MtrunA17Chr3	19042301	19043900	1600	226.2	23.63	226.2	23.63	1.77	0.16	Up	3.26	0	0	Distal Intergenic	27	19031288	19035791	4504	1	MtrunA17Chr3g0095611.10	11014	MtrunA17Chr3g0095611	MtrunA17Chr3g0095611
MtrunA17Chr3	19058801	19060600	1800	57.12	189.95	57.12	189.95	0.43	1.74	Down	-1.73	0	0	Distal Intergenic	27	19085548	19086070	523	2	MtrunA17Chr3g0095621.1	25470	MtrunA17Chr3g0095621	MtrunA17Chr3g0095621
MtrunA17Chr3	19079701	19081500	1800	262.76	77.03	262.76	77.03	1.61	0.5	Up	1.77	0	0	Distal Intergenic	27	19085548	19086070	523	2	MtrunA17Chr3g0095621.1	4570	MtrunA17Chr3g0095621	MtrunA17Chr3g0095621
MtrunA17Chr3	19090801	19092100	1300	4.57	197.82	4.57	197.82	0.1	3.96	Down	-5.44	0	0	Distal Intergenic	27	19085548	19086070	523	2	MtrunA17Chr3g0095621.1	-4732	MtrunA17Chr3g0095621	MtrunA17Chr3g0095621
MtrunA17Chr3	19098801	19100600	1800	198.78	68.28	198.78	68.28	1.74	0.89	Up	1.54	3.33067e-16	1.00627e-15	Distal Intergenic	27	19104477	19105633	1157	2	MtrunA17Chr3g0095631.1	5033	MtrunA17Chr3g0095631	MtrunA17Chr3g0095631
MtrunA17Chr3	19107301	19111600	4300	157.66	783.42	157.66	783.42	0.81	4.23	Down	-2.31	0	0	Promoter (<=1kb)	27	19107295	19109570	2276	2	MtrunA17Chr3g0095641.7	0	MtrunA17Chr3g0095641	MtrunA17Chr3g0095641
MtrunA17Chr3	19118201	19121200	3000	23.99	479.68	23.99	479.68	0.14	3.47	Down	-4.32	0	0	5' UTR	27	19119778	19126229	6452	2	MtrunA17Chr3g0095651.6	5029	MtrunA17Chr3g0095651	MtrunA17Chr3g0095651
MtrunA17Chr3	19122501	19124200	1700	234.2	2.63	234.2	2.63	2.05	0.03	Up	6.48	0	0	Promoter (2-3kb)	27	19119778	19126229	6452	2	MtrunA17Chr3g0095651.6	2029	MtrunA17Chr3g0095651	MtrunA17Chr3g0095651
MtrunA17Chr3	19132501	19135600	3100	26.28	492.81	26.28	492.81	0.12	1.85	Down	-4.23	0	0	Promoter (1-2kb)	27	19127722	19131278	3557	2	MtrunA17Chr3g0095661.10	-1224	MtrunA17Chr3g0095661	MtrunA17Chr3g0095661
MtrunA17Chr3	19135801	19139900	4100	124.52	703.76	124.52	703.76	0.49	2.91	Down	-2.5	0	0	Promoter (<=1kb)	27	19139199	19139514	316	2	MtrunA17Chr3g0095671	0	MtrunA17Chr3g0095671	MtrunA17Chr3g0095671
MtrunA17Chr3	19160101	19163300	3200	193.07	464.8	193.07	464.8	0.73	1.68	Down	-1.27	0	0	Distal Intergenic	27	19178790	19178896	107	2	MtrunA17Chr3g0095681	15596	MtrunA17Chr3g0095681	MtrunA17Chr3g0095681
MtrunA17Chr3	19164101	19165400	1300	181.65	51.64	181.65	51.64	2.64	0.83	Up	1.81	0	0	Distal Intergenic	27	19178790	19178896	107	2	MtrunA17Chr3g0095681	13496	MtrunA17Chr3g0095681	MtrunA17Chr3g0095681
MtrunA17Chr3	19174201	19175600	1400	265.04	52.52	265.04	52.52	1.72	0.36	Up	2.34	0	0	Distal Intergenic	27	19178790	19178896	107	2	MtrunA17Chr3g0095681	3296	MtrunA17Chr3g0095681	MtrunA17Chr3g0095681
MtrunA17Chr3	19177601	19178700	1100	73.12	150.56	73.12	150.56	0.74	1.7	Down	-1.04	1.67583e-07	3.89134e-07	Promoter (<=1kb)	27	19178790	19178896	107	2	MtrunA17Chr3g0095681	196	MtrunA17Chr3g0095681	MtrunA17Chr3g0095681
MtrunA17Chr3	19179301	19183500	4200	997.34	189.95	997.34	189.95	2.87	0.52	Up	2.39	0	0	Promoter (<=1kb)	27	19178790	19178896	107	2	MtrunA17Chr3g0095681	-406	MtrunA17Chr3g0095681	MtrunA17Chr3g0095681
MtrunA17Chr3	19184901	19187600	2700	620.34	264.35	620.34	264.35	2.02	1.15	Up	1.23	0	0	Promoter (1-2kb)	27	19187920	19189135	1216	2	MtrunA17Chr3g0095691.1	1535	MtrunA17Chr3g0095691	MtrunA17Chr3g0095691
MtrunA17Chr3	19202801	19204700	1900	385	167.19	385	167.19	4.33	2.88	Up	1.2	0	0	Promoter (2-3kb)	27	19200231	19201598	1368	1	MtrunA17Chr3g0095711.1	2571	MtrunA17Chr3g0095711	MtrunA17Chr3g0095711
MtrunA17Chr3	19205201	19206200	1000	169.08	3.5	169.08	3.5	2.26	0.05	Up	5.59	0	0	Intron (MtrunA17Chr3g0095721.4/MtrunA17Chr3g0095721, intron 1 of 1)	27	19200231	19201598	1368	1	MtrunA17Chr3g0095711.1	4971	MtrunA17Chr3g0095711	MtrunA17Chr3g0095711
MtrunA17Chr3	19210701	19213900	3200	117.67	566.34	117.67	566.34	0.71	5.24	Down	-2.27	0	0	Promoter (<=1kb)	27	19201942	19212709	10768	2	MtrunA17Chr3g0095721.4	0	MtrunA17Chr3g0095721	MtrunA17Chr3g0095721
MtrunA17Chr3	19215201	19217600	2400	372.43	125.17	372.43	125.17	2.15	0.58	Up	1.57	0	0	Promoter (2-3kb)	27	19201942	19212709	10768	2	MtrunA17Chr3g0095721.4	-2493	MtrunA17Chr3g0095721	MtrunA17Chr3g0095721
MtrunA17Chr3	19218701	19220100	1400	171.36	51.64	171.36	51.64	1.33	0.5	Up	1.73	2.22045e-16	6.71997e-16	Distal Intergenic	27	19201942	19212709	10768	2	MtrunA17Chr3g0095721.4	-5993	MtrunA17Chr3g0095721	MtrunA17Chr3g0095721
MtrunA17Chr3	19220201	19225000	4800	888.81	14.88	888.81	14.88	1.92	0.04	Up	5.9	0	0	Distal Intergenic	27	19201942	19212709	10768	2	MtrunA17Chr3g0095721.4	-7493	MtrunA17Chr3g0095721	MtrunA17Chr3g0095721
MtrunA17Chr3	19228601	19231000	2400	653.47	308.99	653.47	308.99	5.46	2.13	Up	1.08	0	0	3' UTR	27	19229879	19235089	5211	2	MtrunA17Chr3g0095731.4	4089	MtrunA17Chr3g0095731	MtrunA17Chr3g0095731
MtrunA17Chr3	19232101	19235500	3400	527.8	168.06	527.8	168.06	4.39	1.72	Up	1.65	0	0	Promoter (<=1kb)	27	19229879	19235089	5211	2	MtrunA17Chr3g0095731.4	0	MtrunA17Chr3g0095731	MtrunA17Chr3g0095731
MtrunA17Chr3	19240501	19242400	1900	45.7	298.49	45.7	298.49	0.44	2.97	Down	-2.71	0	0	Promoter (<=1kb)	27	19238496	19240071	1576	2	MtrunA17Chr3g0095741.1	-431	MtrunA17Chr3g0095741	MtrunA17Chr3g0095741
MtrunA17Chr3	19260001	19261500	1500	45.7	175.07	45.7	175.07	0.26	1.39	Down	-1.94	0	0	Distal Intergenic	27	19279594	19285118	5525	1	MtrunA17Chr3g0095751.14	-18094	MtrunA17Chr3g0095751	MtrunA17Chr3g0095751
MtrunA17Chr3	19271501	19273000	1500	229.63	0.88	229.63	0.88	2.89	0.01	Up	8.04	0	0	Distal Intergenic	27	19279594	19285118	5525	1	MtrunA17Chr3g0095751.14	-6594	MtrunA17Chr3g0095751	MtrunA17Chr3g0095751
MtrunA17Chr3	19274001	19275100	1100	196.5	83.16	196.5	83.16	2.64	1	Up	1.24	6.13765e-12	1.64378e-11	Distal Intergenic	27	19279594	19285118	5525	1	MtrunA17Chr3g0095751.14	-4494	MtrunA17Chr3g0095751	MtrunA17Chr3g0095751
MtrunA17Chr3	19309401	19312500	3100	119.96	617.98	119.96	617.98	0.64	3.15	Down	-2.37	0	0	Intron (MtrunA17Chr3g0095791.16/MtrunA17Chr3g0095791, intron 2 of 7)	27	19303362	19315513	12152	2	MtrunA17Chr3g0095791.16	3013	MtrunA17Chr3g0095791	MtrunA17Chr3g0095791
MtrunA17Chr3	19318501	19320500	2000	30.85	343.13	30.85	343.13	0.34	5.52	Down	-3.48	0	0	Promoter (<=1kb)	27	19316803	19318494	1692	2	MtrunA17Chr3g1010994	-8	MtrunA17Chr3g1010994	MtrunA17Chr3g1010994
MtrunA17Chr3	19325801	19327700	1900	71.97	259.1	71.97	259.1	0.52	2.37	Down	-1.85	0	0	Distal Intergenic	27	19316803	19318494	1692	2	MtrunA17Chr3g1010994	-7308	MtrunA17Chr3g1010994	MtrunA17Chr3g1010994
MtrunA17Chr3	19332701	19334300	1600	266.19	126.05	266.19	126.05	2.04	0.93	Up	1.08	8.36997e-13	2.29993e-12	Distal Intergenic	27	19316803	19318494	1692	2	MtrunA17Chr3g1010994	-14208	MtrunA17Chr3g1010994	MtrunA17Chr3g1010994
MtrunA17Chr3	19333701	19334800	1100	63.98	172.44	63.98	172.44	1.11	2.55	Down	-1.43	6.55698e-13	1.80778e-12	Distal Intergenic	27	19316803	19318494	1692	2	MtrunA17Chr3g1010994	-15208	MtrunA17Chr3g1010994	MtrunA17Chr3g1010994
MtrunA17Chr3	19338901	19341200	2300	396.42	4.38	396.42	4.38	5.86	0.05	Up	6.5	0	0	Distal Intergenic	27	19316803	19318494	1692	2	MtrunA17Chr3g1010994	-20408	MtrunA17Chr3g1010994	MtrunA17Chr3g1010994
MtrunA17Chr3	19345701	19346700	1000	169.08	39.39	169.08	39.39	3.4	0.63	Up	2.1	0	0	Distal Intergenic	27	19316803	19318494	1692	2	MtrunA17Chr3g1010994	-27208	MtrunA17Chr3g1010994	MtrunA17Chr3g1010994
MtrunA17Chr3	19358701	19360600	1900	117.67	298.49	117.67	298.49	0.48	1.44	Down	-1.34	0	0	Distal Intergenic	27	19400543	19400761	219	1	MtrunA17Chr3g0095811.1	-39943	MtrunA17Chr3g0095811	MtrunA17Chr3g0095811
MtrunA17Chr3	19368501	19370600	2100	408.99	158.43	408.99	158.43	2.47	1.4	Up	1.37	0	0	Distal Intergenic	27	19400543	19400761	219	1	MtrunA17Chr3g0095811.1	-29943	MtrunA17Chr3g0095811	MtrunA17Chr3g0095811
MtrunA17Chr3	19387801	19391000	3200	539.23	117.29	539.23	117.29	1.96	0.5	Up	2.2	0	0	Distal Intergenic	27	19400543	19400761	219	1	MtrunA17Chr3g0095811.1	-9543	MtrunA17Chr3g0095811	MtrunA17Chr3g0095811
MtrunA17Chr3	19392001	19393200	1200	170.22	64.77	170.22	64.77	2.13	1.08	Up	1.39	2.49734e-12	6.77034e-12	Distal Intergenic	27	19400543	19400761	219	1	MtrunA17Chr3g0095811.1	-7343	MtrunA17Chr3g0095811	MtrunA17Chr3g0095811
MtrunA17Chr3	19394101	19397700	3600	150.8	596.1	150.8	596.1	0.86	5.29	Down	-1.98	0	0	Promoter (2-3kb)	27	19400543	19400761	219	1	MtrunA17Chr3g0095811.1	-2843	MtrunA17Chr3g0095811	MtrunA17Chr3g0095811
MtrunA17Chr3	19396901	19398800	1900	370.15	180.32	370.15	180.32	3.92	2.17	Up	1.04	2.22045e-16	6.71997e-16	Promoter (1-2kb)	27	19400543	19400761	219	1	MtrunA17Chr3g0095811.1	-1743	MtrunA17Chr3g0095811	MtrunA17Chr3g0095811
MtrunA17Chr3	19403001	19404900	1900	289.03	78.78	289.03	78.78	3.29	0.9	Up	1.88	0	0	Promoter (<=1kb)	27	19402778	19403769	992	1	MtrunA17Chr3g0095821.2	224	MtrunA17Chr3g0095821	MtrunA17Chr3g0095821
MtrunA17Chr3	19406001	19407800	1800	220.49	3.5	220.49	3.5	1.58	0.02	Up	5.98	0	0	Promoter (<=1kb)	27	19405751	19405841	91	2	MtrunA17Chr3g0095831	-161	MtrunA17Chr3g0095831	MtrunA17Chr3g0095831
MtrunA17Chr3	19410501	19412800	2300	117.67	484.06	117.67	484.06	1.44	6.76	Down	-2.04	0	0	Distal Intergenic	27	19405751	19405841	91	2	MtrunA17Chr3g0095831	-4661	MtrunA17Chr3g0095831	MtrunA17Chr3g0095831
MtrunA17Chr3	19423801	19424800	1000	177.08	4.38	177.08	4.38	1.32	0.05	Up	5.34	0	0	Distal Intergenic	27	19405751	19405841	91	2	MtrunA17Chr3g0095831	-17961	MtrunA17Chr3g0095831	MtrunA17Chr3g0095831
MtrunA17Chr3	19428801	19430400	1600	220.49	87.53	220.49	87.53	1.53	0.78	Up	1.33	1.33227e-14	3.85464e-14	Distal Intergenic	27	19405751	19405841	91	2	MtrunA17Chr3g0095831	-22961	MtrunA17Chr3g0095831	MtrunA17Chr3g0095831
MtrunA17Chr3	19437101	19438500	1400	177.08	31.51	177.08	31.51	2.06	0.3	Up	2.49	0	0	Distal Intergenic	27	19405751	19405841	91	2	MtrunA17Chr3g0095831	-31261	MtrunA17Chr3g0095831	MtrunA17Chr3g0095831
MtrunA17Chr3	19451601	19453500	1900	62.83	244.22	62.83	244.22	0.96	3.77	Down	-1.96	0	0	Distal Intergenic	27	19462707	19470380	7674	2	MtrunA17Chr3g0095841.10	16880	MtrunA17Chr3g0095841	MtrunA17Chr3g0095841
MtrunA17Chr3	19454001	19456000	2000	361.01	41.14	361.01	41.14	2.82	0.41	Up	3.13	0	0	Distal Intergenic	27	19462707	19470380	7674	2	MtrunA17Chr3g0095841.10	14380	MtrunA17Chr3g0095841	MtrunA17Chr3g0095841
MtrunA17Chr3	19458901	19460600	1700	203.35	7	203.35	7	2.58	0.1	Up	4.86	0	0	Distal Intergenic	27	19462707	19470380	7674	2	MtrunA17Chr3g0095841.10	9780	MtrunA17Chr3g0095841	MtrunA17Chr3g0095841
MtrunA17Chr3	19461201	19463300	2100	61.69	465.67	61.69	465.67	0.43	3.25	Down	-2.92	0	0	5' UTR	27	19462707	19470380	7674	2	MtrunA17Chr3g0095841.10	7080	MtrunA17Chr3g0095841	MtrunA17Chr3g0095841
MtrunA17Chr3	19471001	19472500	1500	204.5	21.01	204.5	21.01	3.69	0.2	Up	3.28	0	0	Promoter (<=1kb)	27	19462707	19470380	7674	2	MtrunA17Chr3g0095841.10	-622	MtrunA17Chr3g0095841	MtrunA17Chr3g0095841
MtrunA17Chr3	19472001	19474600	2600	149.66	472.68	149.66	472.68	0.74	2.21	Down	-1.66	0	0	Promoter (1-2kb)	27	19462707	19470380	7674	2	MtrunA17Chr3g0095841.10	-1622	MtrunA17Chr3g0095841	MtrunA17Chr3g0095841
MtrunA17Chr3	19475601	19477500	1900	122.24	404.4	122.24	404.4	0.6	1.94	Down	-1.73	0	0	Distal Intergenic	27	19462707	19470380	7674	2	MtrunA17Chr3g0095841.10	-5222	MtrunA17Chr3g0095841	MtrunA17Chr3g0095841
MtrunA17Chr3	19481001	19482900	1900	335.87	75.28	335.87	75.28	1.45	0.36	Up	2.16	0	0	Distal Intergenic	27	19490808	19492179	1372	2	MtrunA17Chr3g0095851.2	9279	MtrunA17Chr3g0095851	MtrunA17Chr3g0095851
MtrunA17Chr3	19482601	19483900	1300	79.97	175.94	79.97	175.94	0.76	1.66	Down	-1.14	1.25277e-09	3.12112e-09	Distal Intergenic	27	19490808	19492179	1372	2	MtrunA17Chr3g0095851.2	8279	MtrunA17Chr3g0095851	MtrunA17Chr3g0095851
MtrunA17Chr3	19486901	19489400	2500	233.06	568.96	233.06	568.96	2.57	6.29	Down	-1.29	0	0	Promoter (2-3kb)	27	19490808	19492179	1372	2	MtrunA17Chr3g0095851.2	2779	MtrunA17Chr3g0095851	MtrunA17Chr3g0095851
MtrunA17Chr3	19488601	19494700	6100	1535.43	609.23	1535.43	609.23	5.68	2.47	Up	1.33	0	0	Promoter (<=1kb)	27	19490808	19492179	1372	2	MtrunA17Chr3g0095851.2	0	MtrunA17Chr3g0095851	MtrunA17Chr3g0095851
MtrunA17Chr3	19502701	19505800	3100	207.92	583.84	207.92	583.84	0.54	1.6	Down	-1.49	0	0	Distal Intergenic	27	19490808	19492179	1372	2	MtrunA17Chr3g0095851.2	-10523	MtrunA17Chr3g0095851	MtrunA17Chr3g0095851
MtrunA17Chr3	19518401	19520800	2400	166.79	432.41	166.79	432.41	0.55	1.59	Down	-1.37	0	0	Distal Intergenic	27	19539359	19540195	837	2	MtrunA17Chr3g0095861.1	19395	MtrunA17Chr3g0095861	MtrunA17Chr3g0095861
MtrunA17Chr3	19538601	19540700	2100	455.83	218.83	455.83	218.83	4.5	2.08	Up	1.06	0	0	Promoter (<=1kb)	27	19539359	19540195	837	2	MtrunA17Chr3g0095861.1	0	MtrunA17Chr3g0095861	MtrunA17Chr3g0095861
MtrunA17Chr3	19541901	19543400	1500	252.48	0	252.48	0	4.65	0	Up	Inf	0	0	Promoter (1-2kb)	27	19539359	19540195	837	2	MtrunA17Chr3g0095861.1	-1707	MtrunA17Chr3g0095861	MtrunA17Chr3g0095861
MtrunA17Chr3	19560801	19564600	3800	725.44	140.05	725.44	140.05	2.06	0.46	Up	2.37	0	0	Distal Intergenic	27	19539359	19540195	837	2	MtrunA17Chr3g0095861.1	-20607	MtrunA17Chr3g0095861	MtrunA17Chr3g0095861
MtrunA17Chr3	19568501	19570000	1500	212.49	12.25	212.49	12.25	1.78	0.11	Up	4.12	0	0	Distal Intergenic	27	19539359	19540195	837	2	MtrunA17Chr3g0095861.1	-28307	MtrunA17Chr3g0095861	MtrunA17Chr3g0095861
MtrunA17Chr3	19578301	19579300	1000	193.07	0	193.07	0	2.56	0	Up	Inf	0	0	Distal Intergenic	27	19610967	19611073	107	2	MtrunA17Chr3g0095871	31773	MtrunA17Chr3g0095871	MtrunA17Chr3g0095871
MtrunA17Chr3	19589001	19590700	1700	279.9	121.67	279.9	121.67	2.08	0.92	Up	1.2	1.22125e-15	3.63637e-15	Distal Intergenic	27	19610967	19611073	107	2	MtrunA17Chr3g0095871	20373	MtrunA17Chr3g0095871	MtrunA17Chr3g0095871
MtrunA17Chr3	19604901	19606800	1900	298.17	43.77	298.17	43.77	2.25	0.33	Up	2.77	0	0	Distal Intergenic	27	19610967	19611073	107	2	MtrunA17Chr3g0095871	4273	MtrunA17Chr3g0095871	MtrunA17Chr3g0095871
MtrunA17Chr3	19613801	19615300	1500	177.08	79.65	177.08	79.65	1.27	0.52	Up	1.15	7.4031e-10	1.85987e-09	Promoter (2-3kb)	27	19611551	19611656	106	1	MtrunA17Chr3g0095881	2251	MtrunA17Chr3g0095881	MtrunA17Chr3g0095881
MtrunA17Chr3	19615301	19616400	1100	22.85	166.31	22.85	166.31	0.18	1.94	Down	-2.86	0	0	Distal Intergenic	27	19611551	19611656	106	1	MtrunA17Chr3g0095881	3751	MtrunA17Chr3g0095881	MtrunA17Chr3g0095881
MtrunA17Chr3	19620901	19622200	1300	26.28	189.07	26.28	189.07	0.23	2.22	Down	-2.85	0	0	Distal Intergenic	27	19611551	19611656	106	1	MtrunA17Chr3g0095881	9351	MtrunA17Chr3g0095881	MtrunA17Chr3g0095881
MtrunA17Chr3	19624801	19625800	1000	69.69	150.56	69.69	150.56	0.66	1.27	Down	-1.11	3.51785e-08	8.36238e-08	Distal Intergenic	27	19611551	19611656	106	1	MtrunA17Chr3g0095881	13251	MtrunA17Chr3g0095881	MtrunA17Chr3g0095881
MtrunA17Chr3	19636301	19638500	2200	132.52	472.68	132.52	472.68	0.6	3.33	Down	-1.83	0	0	Distal Intergenic	27	19611551	19611656	106	1	MtrunA17Chr3g0095881	24751	MtrunA17Chr3g0095881	MtrunA17Chr3g0095881
MtrunA17Chr3	19650801	19652600	1800	62.83	237.21	62.83	237.21	0.67	2.64	Down	-1.92	0	0	Distal Intergenic	27	19663304	19665460	2157	2	MtrunA17Chr3g0095891.2	12860	MtrunA17Chr3g0095891	MtrunA17Chr3g0095891
MtrunA17Chr3	19676601	19677900	1300	194.21	93.66	194.21	93.66	0.56	0.28	Up	1.05	2.10451e-09	5.20427e-09	Promoter (1-2kb)	27	19675268	19678566	3299	1	MtrunA17Chr3g0095911.8	1334	MtrunA17Chr3g0095911	MtrunA17Chr3g0095911
MtrunA17Chr3	19690201	19695600	5400	219.35	1261.35	219.35	1261.35	0.69	4.52	Down	-2.52	0	0	Promoter (<=1kb)	27	19694456	19694809	354	1	MtrunA17Chr3g0095931.1	0	MtnsLTP8	MtrunA17Chr3g0095931
MtrunA17Chr3	19696801	19697800	1000	195.36	0.88	195.36	0.88	3.06	0.02	Up	7.8	0	0	Promoter (2-3kb)	27	19694456	19694809	354	1	MtrunA17Chr3g0095931.1	2346	MtnsLTP8	MtrunA17Chr3g0095931
MtrunA17Chr3	19700401	19702300	1900	97.11	220.58	97.11	220.58	2	3.55	Down	-1.18	2.22022e-12	6.02807e-12	Distal Intergenic	27	19694456	19694809	354	1	MtrunA17Chr3g0095931.1	5946	MtnsLTP8	MtrunA17Chr3g0095931
MtrunA17Chr3	19703701	19707300	3600	167.94	507.69	167.94	507.69	0.97	3.4	Down	-1.6	0	0	Distal Intergenic	27	19712639	19713118	480	1	MtrunA17Chr3g0095941.2	-5339	MtnsLTP9	MtrunA17Chr3g0095941
MtrunA17Chr3	19711401	19712700	1300	185.07	91.91	185.07	91.91	2.45	1.97	Up	1.01	1.57739e-08	3.79079e-08	Promoter (<=1kb)	27	19712639	19713118	480	1	MtrunA17Chr3g0095941.2	0	MtnsLTP9	MtrunA17Chr3g0095941
MtrunA17Chr3	19713001	19715600	2600	393	112.92	393	112.92	3.9	0.88	Up	1.8	0	0	Promoter (<=1kb)	27	19712639	19713118	480	1	MtrunA17Chr3g0095941.2	363	MtnsLTP9	MtrunA17Chr3g0095941
MtrunA17Chr3	19717001	19718900	1900	45.7	180.32	45.7	180.32	0.64	3.61	Down	-1.98	0	0	Distal Intergenic	27	19721941	19722303	363	1	MtrunA17Chr3g0095951.1	-3041	MtrunA17Chr3g0095951	MtrunA17Chr3g0095951
MtrunA17Chr3	19732801	19733800	1000	41.13	150.56	41.13	150.56	0.43	2.14	Down	-1.87	4.44089e-16	1.33613e-15	Promoter (<=1kb)	27	19733364	19733472	109	2	MtrunA17Chr3g0095971	0	MtrunA17Chr3g0095971	MtrunA17Chr3g0095971
MtrunA17Chr3	19757201	19758300	1100	172.51	61.27	172.51	61.27	2	0.83	Up	1.49	1.12799e-13	3.1772e-13	Promoter (<=1kb)	27	19758087	19758168	82	2	MtrunA17Chr3g0095981	0	MtrunA17Chr3g0095981	MtrunA17Chr3g0095981
MtrunA17Chr3	19759501	19761000	1500	317.6	133.93	317.6	133.93	1.83	0.87	Up	1.25	0	0	Promoter (1-2kb)	27	19758087	19758168	82	2	MtrunA17Chr3g0095981	-1334	MtrunA17Chr3g0095981	MtrunA17Chr3g0095981
MtrunA17Chr3	19774201	19779100	4900	199.93	688.01	199.93	688.01	0.32	1.34	Down	-1.78	0	0	Distal Intergenic	27	19758087	19758168	82	2	MtrunA17Chr3g0095981	-16034	MtrunA17Chr3g0095981	MtrunA17Chr3g0095981
MtrunA17Chr3	19781401	19782800	1400	61.69	176.82	61.69	176.82	0.61	2.1	Down	-1.52	2.67564e-14	7.67886e-14	Distal Intergenic	27	19803063	19803203	141	1	MtrunA17Chr3g0095982.1.3p	-20263	MtrunA17Chr3g0095982	MtrunA17Chr3g0095982
MtrunA17Chr3	19807101	19808600	1500	205.64	25.38	205.64	25.38	2.43	0.26	Up	3.02	0	0	Distal Intergenic	27	19803063	19803203	141	1	MtrunA17Chr3g0095982.1.3p	4039	MtrunA17Chr3g0095982	MtrunA17Chr3g0095982
MtrunA17Chr3	19862601	19864700	2100	491.25	135.68	491.25	135.68	3.13	0.86	Up	1.86	0	0	Distal Intergenic	27	19855471	19855833	363	1	MtrunA17Chr3g0096051.1	7131	MtnsLTP13	MtrunA17Chr3g0096051
MtrunA17Chr3	19864301	19865500	1200	30.85	217.08	30.85	217.08	0.4	3.42	Down	-2.82	0	0	Distal Intergenic	27	19855471	19855833	363	1	MtrunA17Chr3g0096051.1	8831	MtnsLTP13	MtrunA17Chr3g0096051
MtrunA17Chr3	19866601	19869500	2900	576.93	154.06	576.93	154.06	2.67	0.65	Up	1.9	0	0	Distal Intergenic	27	19855471	19855833	363	1	MtrunA17Chr3g0096051.1	11131	MtnsLTP13	MtrunA17Chr3g0096051
MtrunA17Chr3	19890301	19892100	1800	25.13	257.35	25.13	257.35	0.17	2.2	Down	-3.36	0	0	Promoter (<=1kb)	27	19892835	19895981	3147	1	MtrunA17Chr3g0096071.16	-735	MtrunA17Chr3g0096071	MtrunA17Chr3g0096071
MtrunA17Chr3	19896601	19899500	2900	396.42	37.64	396.42	37.64	1.87	0.22	Up	3.4	0	0	Promoter (1-2kb)	27	19901198	19902867	1670	1	MtrunA17Chr3g0096081.4	-1698	MtrunA17Chr3g0096081	MtrunA17Chr3g0096081
MtrunA17Chr3	19899901	19901200	1300	180.5	0	180.5	0	2.34	0	Up	Inf	0	0	Promoter (<=1kb)	27	19901198	19902867	1670	1	MtrunA17Chr3g0096081.4	0	MtrunA17Chr3g0096081	MtrunA17Chr3g0096081
MtrunA17Chr3	19902901	19903900	1000	165.65	1.75	165.65	1.75	4.17	0.05	Up	6.56	0	0	Promoter (<=1kb)	27	19901247	19902829	1583	2	MtrunA17Chr3g0096091.4	-73	MtrunA17Chr3g0096091	MtrunA17Chr3g0096091
MtrunA17Chr3	19905001	19906500	1500	180.5	8.75	180.5	8.75	1.43	0.09	Up	4.37	0	0	Promoter (2-3kb)	27	19901247	19902829	1583	2	MtrunA17Chr3g0096091.4	-2173	MtrunA17Chr3g0096091	MtrunA17Chr3g0096091
MtrunA17Chr3	19911301	19916000	4700	1064.75	343.13	1064.75	343.13	2.59	1.02	Up	1.63	0	0	Distal Intergenic	27	19901247	19902829	1583	2	MtrunA17Chr3g0096091.4	-8473	MtrunA17Chr3g0096091	MtrunA17Chr3g0096091
MtrunA17Chr3	19915401	19916500	1100	73.12	166.31	73.12	166.31	0.57	1.76	Down	-1.19	1.03751e-09	2.59251e-09	Distal Intergenic	27	19901247	19902829	1583	2	MtrunA17Chr3g0096091.4	-12573	MtrunA17Chr3g0096091	MtrunA17Chr3g0096091
MtrunA17Chr3	19919001	19920600	1600	217.06	101.54	217.06	101.54	2.44	1.26	Up	1.1	5.88403e-11	1.52981e-10	Distal Intergenic	27	19901247	19902829	1583	2	MtrunA17Chr3g0096091.4	-16173	MtrunA17Chr3g0096091	MtrunA17Chr3g0096091
MtrunA17Chr3	19925201	19928800	3600	663.75	154.93	663.75	154.93	3.48	0.97	Up	2.1	0	0	Distal Intergenic	27	19947467	19950989	3523	1	MtrunA17Chr3g0096101.8	-18667	MtrunA17Chr3g0096101	MtrunA17Chr3g0096101
MtrunA17Chr3	19933201	19939100	5900	1386.91	51.64	1386.91	51.64	7.12	0.38	Up	4.75	0	0	Distal Intergenic	27	19947467	19950989	3523	1	MtrunA17Chr3g0096101.8	-8367	MtrunA17Chr3g0096101	MtrunA17Chr3g0096101
MtrunA17Chr3	19954001	19956200	2200	424.98	105.04	424.98	105.04	4.63	1.22	Up	2.02	0	0	Distal Intergenic	27	19947467	19950989	3523	1	MtrunA17Chr3g0096101.8	6535	MtrunA17Chr3g0096101	MtrunA17Chr3g0096101
MtrunA17Chr3	19968101	19970000	1900	122.24	265.22	122.24	265.22	0.98	2.24	Down	-1.12	1.97176e-13	5.52041e-13	Distal Intergenic	27	19965040	19966369	1330	1	MtrunA17Chr3g0096111.2	3062	MtrunA17Chr3g0096111	MtrunA17Chr3g0096111
MtrunA17Chr3	19980801	19982200	1400	165.65	5.25	165.65	5.25	3.12	0.1	Up	4.98	0	0	Promoter (2-3kb)	27	19984907	19988229	3323	1	MtrunA17Chr3g0096121.4	-2707	MtrunA17Chr3g0096121	MtrunA17Chr3g0096121
MtrunA17Chr3	19989101	19990600	1500	41.13	181.19	41.13	181.19	0.45	1.86	Down	-2.14	0	0	Distal Intergenic	27	19984907	19988229	3323	1	MtrunA17Chr3g0096121.4	4195	MtrunA17Chr3g0096121	MtrunA17Chr3g0096121
MtrunA17Chr3	19991201	19992900	1700	14.85	212.7	14.85	212.7	0.13	1.84	Down	-3.84	0	0	Distal Intergenic	27	19984907	19988229	3323	1	MtrunA17Chr3g0096121.4	6295	MtrunA17Chr3g0096121	MtrunA17Chr3g0096121
MtrunA17Chr3	20008201	20009300	1100	169.08	0.88	169.08	0.88	4.45	0.02	Up	7.59	0	0	Distal Intergenic	27	20003876	20003982	107	1	MtrunA17Chr3g0096131	4326	MtrunA17Chr3g0096131	MtrunA17Chr3g0096131
MtrunA17Chr3	20013601	20015500	1900	28.56	266.97	28.56	266.97	0.19	1.8	Down	-3.22	0	0	Distal Intergenic	27	20003876	20003982	107	1	MtrunA17Chr3g0096131	9726	MtrunA17Chr3g0096131	MtrunA17Chr3g0096131
MtrunA17Chr3	20034801	20035800	1000	9.14	172.44	9.14	172.44	0.12	2.01	Down	-4.24	0	0	Distal Intergenic	27	20003876	20003982	107	1	MtrunA17Chr3g0096131	30926	MtrunA17Chr3g0096131	MtrunA17Chr3g0096131
MtrunA17Chr3	20035801	20037400	1600	209.06	67.4	209.06	67.4	1.2	0.36	Up	1.63	0	0	Distal Intergenic	27	20003876	20003982	107	1	MtrunA17Chr3g0096131	31926	MtrunA17Chr3g0096131	MtrunA17Chr3g0096131
MtrunA17Chr3	20044901	20047800	2900	517.52	192.57	517.52	192.57	4.38	1.85	Up	1.43	0	0	Distal Intergenic	27	20074586	20074692	107	1	MtrunA17Chr3g0096141	-26786	MtrunA17Chr3g0096141	MtrunA17Chr3g0096141
MtrunA17Chr3	20059601	20060900	1300	218.2	7.88	218.2	7.88	2.79	0.19	Up	4.79	0	0	Distal Intergenic	27	20074586	20074692	107	1	MtrunA17Chr3g0096141	-13686	MtrunA17Chr3g0096141	MtrunA17Chr3g0096141
MtrunA17Chr3	20062501	20064300	1800	101.68	250.34	101.68	250.34	0.82	2.35	Down	-1.3	8.88178e-16	2.65228e-15	Distal Intergenic	27	20074586	20074692	107	1	MtrunA17Chr3g0096141	-10286	MtrunA17Chr3g0096141	MtrunA17Chr3g0096141
MtrunA17Chr3	20065501	20067300	1800	255.9	9.63	255.9	9.63	1.98	0.09	Up	4.73	0	0	Distal Intergenic	27	20074586	20074692	107	1	MtrunA17Chr3g0096141	-7286	MtrunA17Chr3g0096141	MtrunA17Chr3g0096141
MtrunA17Chr3	20071801	20074800	3000	157.66	468.3	157.66	468.3	0.52	1.77	Down	-1.57	0	0	Promoter (<=1kb)	27	20074586	20074692	107	1	MtrunA17Chr3g0096141	0	MtrunA17Chr3g0096141	MtrunA17Chr3g0096141
MtrunA17Chr3	20082401	20084600	2200	95.96	365.01	95.96	365.01	0.42	1.55	Down	-1.93	0	0	Promoter (<=1kb)	27	20081403	20081509	107	2	MtrunA17Chr3g0096151	-893	MtrunA17Chr3g0096151	MtrunA17Chr3g0096151
MtrunA17Chr3	20090901	20092200	1300	237.63	112.92	237.63	112.92	1.98	1.15	Up	1.07	1.64561e-11	4.3526e-11	Distal Intergenic	27	20081403	20081509	107	2	MtrunA17Chr3g0096151	-9393	MtrunA17Chr3g0096151	MtrunA17Chr3g0096151
MtrunA17Chr3	20097001	20098000	1000	46.84	156.68	46.84	156.68	0.43	2.98	Down	-1.74	2.66454e-15	7.8645e-15	Distal Intergenic	27	20106184	20107226	1043	1	MtrunA17Chr3g0096161.2	-8184	MtrunA17Chr3g0096161	MtrunA17Chr3g0096161
MtrunA17Chr3	20101401	20103400	2000	62.83	382.52	62.83	382.52	0.49	3.17	Down	-2.61	0	0	Promoter (2-3kb)	27	20106184	20107226	1043	1	MtrunA17Chr3g0096161.2	-2784	MtrunA17Chr3g0096161	MtrunA17Chr3g0096161
MtrunA17Chr3	20105501	20107600	2100	295.89	697.64	295.89	697.64	2.66	10.88	Down	-1.24	0	0	Promoter (<=1kb)	27	20106184	20107226	1043	1	MtrunA17Chr3g0096161.2	0	MtrunA17Chr3g0096161	MtrunA17Chr3g0096161
MtrunA17Chr3	20110901	20114200	3300	135.95	517.32	135.95	517.32	0.85	3.42	Down	-1.93	0	0	Promoter (<=1kb)	27	20111196	20113089	1894	2	MtrunA17Chr3g0096171.2	0	MtrunA17Chr3g0096171	MtrunA17Chr3g0096171
MtrunA17Chr3	20123801	20125300	1500	61.69	161.06	61.69	161.06	0.65	1.75	Down	-1.38	1.22566e-11	3.25408e-11	Promoter (2-3kb)	27	20120981	20121356	376	2	MtrunA17Chr3g0096181	-2446	MtrunA17Chr3g0096181	MtrunA17Chr3g0096181
MtrunA17Chr3	20126801	20128900	2100	148.52	387.77	148.52	387.77	1.44	3.5	Down	-1.38	0	0	Promoter (2-3kb)	27	20130082	20130983	902	2	MtrunA17Chr3g0096191.2	2083	MtrunA17Chr3g0096191	MtrunA17Chr3g0096191
MtrunA17Chr3	20128201	20129900	1700	275.33	135.68	275.33	135.68	2.66	1.34	Up	1.02	3.46101e-12	9.33862e-12	Promoter (1-2kb)	27	20130082	20130983	902	2	MtrunA17Chr3g0096191.2	1083	MtrunA17Chr3g0096191	MtrunA17Chr3g0096191
MtrunA17Chr3	20131901	20138400	6500	396.42	1221.08	396.42	1221.08	1.05	4.11	Down	-1.62	0	0	Promoter (<=1kb)	27	20133605	20134561	957	2	MtrunA17Chr3g0096201.2	0	MtrunA17Chr3g0096201	MtrunA17Chr3g0096201
MtrunA17Chr3	20141001	20142900	1900	36.56	258.22	36.56	258.22	0.12	1.55	Down	-2.82	0	0	Distal Intergenic	27	20133605	20134561	957	2	MtrunA17Chr3g0096201.2	-6441	MtrunA17Chr3g0096201	MtrunA17Chr3g0096201
MtrunA17Chr3	20148901	20149900	1000	167.94	15.76	167.94	15.76	1.67	0.19	Up	3.41	0	0	Distal Intergenic	27	20133605	20134561	957	2	MtrunA17Chr3g0096201.2	-14341	MtrunA17Chr3g0096201	MtrunA17Chr3g0096201
MtrunA17Chr3	20149301	20151400	2100	149.66	301.11	149.66	301.11	1.07	2.53	Down	-1.01	5.86864e-13	1.62013e-12	Distal Intergenic	27	20133605	20134561	957	2	MtrunA17Chr3g0096201.2	-14741	MtrunA17Chr3g0096201	MtrunA17Chr3g0096201
MtrunA17Chr3	20154301	20159400	5100	976.78	112.04	976.78	112.04	2.71	0.34	Up	3.12	0	0	Distal Intergenic	27	20170774	20170844	71	1	MtrunA17Chr3g0096202	-11374	MtrunA17Chr3g0096202	MtrunA17Chr3g0096202
MtrunA17Chr3	20169201	20171100	1900	322.17	121.67	322.17	121.67	1.7	0.59	Up	1.4	0	0	Promoter (<=1kb)	27	20170774	20170844	71	1	MtrunA17Chr3g0096202	0	MtrunA17Chr3g0096202	MtrunA17Chr3g0096202
MtrunA17Chr3	20173801	20175600	1800	52.55	225.83	52.55	225.83	0.42	1.89	Down	-2.1	0	0	Distal Intergenic	27	20170774	20170844	71	1	MtrunA17Chr3g0096202	3028	MtrunA17Chr3g0096202	MtrunA17Chr3g0096202
MtrunA17Chr3	20184201	20185500	1300	75.4	180.32	75.4	180.32	0.41	1.19	Down	-1.26	2.75603e-11	7.23717e-11	Distal Intergenic	27	20192858	20192931	74	2	MtrunA17Chr3g0096211	7431	MtrunA17Chr3g0096211	MtrunA17Chr3g0096211
MtrunA17Chr3	20190401	20193300	2900	225.06	684.51	225.06	684.51	1.52	5.34	Down	-1.6	0	0	Promoter (<=1kb)	27	20192858	20192931	74	2	MtrunA17Chr3g0096211	0	MtrunA17Chr3g0096211	MtrunA17Chr3g0096211
MtrunA17Chr3	20217001	20219200	2200	6.85	455.17	6.85	455.17	0.07	3.24	Down	-6.05	0	0	Distal Intergenic	27	20210730	20211158	429	2	MtrunA17Chr3g0096231.2	-5844	MtrunA17Chr3g0096231	MtrunA17Chr3g0096231
MtrunA17Chr3	20236601	20237600	1000	167.94	18.38	167.94	18.38	2.18	0.41	Up	3.19	0	0	Promoter (1-2kb)	27	20234719	20244162	9444	1	MtrunA17Chr3g0096241.24	1883	MtrunA17Chr3g0096241	MtrunA17Chr3g0096241
MtrunA17Chr3	20242001	20243000	1000	3.43	162.81	3.43	162.81	0.06	3.49	Down	-5.57	0	0	Promoter (1-2kb)	27	20242307	20244035	1729	2	MtrunA17Chr3g0096251	1035	MtrunA17Chr3g0096251	MtrunA17Chr3g0096251
MtrunA17Chr3	20248301	20250300	2000	119.96	426.28	119.96	426.28	0.9	3.78	Down	-1.83	0	0	Promoter (2-3kb)	27	20246049	20259401	13353	1	MtrunA17Chr3g0096261.86	2253	MtrunA17Chr3g0096261	MtrunA17Chr3g0096261
MtrunA17Chr3	20251201	20254000	2800	387.28	40.27	387.28	40.27	1.86	0.2	Up	3.27	0	0	Exon (MtrunA17Chr3g0096261.86/MtrunA17Chr3g0096261, exon 15 of 43)	27	20246049	20259401	13353	1	MtrunA17Chr3g0096261.86	5153	MtrunA17Chr3g0096261	MtrunA17Chr3g0096261
MtrunA17Chr3	20253801	20255700	1900	54.84	217.96	54.84	217.96	0.39	1.7	Down	-1.99	0	0	Exon (MtrunA17Chr3g0096261.86/MtrunA17Chr3g0096261, exon 26 of 43)	27	20246049	20259401	13353	1	MtrunA17Chr3g0096261.86	7753	MtrunA17Chr3g0096261	MtrunA17Chr3g0096261
MtrunA17Chr3	20259501	20262500	3000	103.96	443.79	103.96	443.79	0.43	1.79	Down	-2.09	0	0	Downstream (<=300bp)	27	20267716	20269946	2231	2	MtrunA17Chr3g0096271.6	7446	MtrunA17Chr3g0096271	MtrunA17Chr3g0096271
MtrunA17Chr3	20282001	20283100	1100	294.75	140.05	294.75	140.05	4.39	2.1	Up	1.07	6.35048e-14	1.80144e-13	Distal Intergenic	27	20277396	20278367	972	2	MtrunA17Chr3g0096291.1	-3635	MtrunA17Chr3g0096291	MtrunA17Chr3g0096291
MtrunA17Chr3	20304401	20306200	1800	6.85	237.21	6.85	237.21	0.12	3.44	Down	-5.11	0	0	Promoter (<=1kb)	27	20304823	20310410	5588	1	MtrunA17Chr3g0096311.6	0	MtrunA17Chr3g0096311	MtrunA17Chr3g0096311
MtrunA17Chr3	20307001	20308900	1900	6.85	242.47	6.85	242.47	0.06	1.69	Down	-5.14	0	0	Promoter (2-3kb)	27	20304823	20310410	5588	1	MtrunA17Chr3g0096311.6	2179	MtrunA17Chr3g0096311	MtrunA17Chr3g0096311
MtrunA17Chr3	20320001	20321100	1100	165.65	0	165.65	0	3.33	0	Up	Inf	0	0	Distal Intergenic	27	20304823	20310410	5588	1	MtrunA17Chr3g0096311.6	15179	MtrunA17Chr3g0096311	MtrunA17Chr3g0096311
MtrunA17Chr3	20321301	20323100	1800	62.83	190.82	62.83	190.82	0.63	2.5	Down	-1.6	2.22045e-16	6.71997e-16	Distal Intergenic	27	20304823	20310410	5588	1	MtrunA17Chr3g0096311.6	16479	MtrunA17Chr3g0096311	MtrunA17Chr3g0096311
MtrunA17Chr3	20326401	20330200	3800	253.62	610.98	253.62	610.98	0.59	1.62	Down	-1.27	0	0	Distal Intergenic	27	20341277	20341603	327	1	MtrunA17Chr3g0096321.1	-11077	MtrunA17Chr3g0096321	MtrunA17Chr3g0096321
MtrunA17Chr3	20335501	20338400	2900	217.06	444.67	217.06	444.67	0.64	1.48	Down	-1.03	0	0	Promoter (2-3kb)	27	20341277	20341603	327	1	MtrunA17Chr3g0096321.1	-2877	MtrunA17Chr3g0096321	MtrunA17Chr3g0096321
MtrunA17Chr3	20341801	20343800	2000	139.38	440.29	139.38	440.29	0.86	2.6	Down	-1.66	0	0	Promoter (<=1kb)	27	20342089	20342928	840	1	MtrunA17Chr3g0096331.3	0	MtrunA17Chr3g0096331	MtrunA17Chr3g0096331
MtrunA17Chr3	20346201	20348400	2200	420.41	103.29	420.41	103.29	2.03	0.53	Up	2.03	0	0	Distal Intergenic	27	20342089	20342928	840	1	MtrunA17Chr3g0096331.3	4113	MtrunA17Chr3g0096331	MtrunA17Chr3g0096331
MtrunA17Chr3	20362301	20363500	1200	204.5	22.76	204.5	22.76	2.41	0.26	Up	3.17	0	0	Distal Intergenic	27	20342089	20342928	840	1	MtrunA17Chr3g0096331.3	20213	MtrunA17Chr3g0096331	MtrunA17Chr3g0096331
MtrunA17Chr3	20369901	20373300	3400	33.13	561.08	33.13	561.08	0.18	4.37	Down	-4.08	0	0	Distal Intergenic	27	20390928	20391034	107	1	MtrunA17Chr3g0096341	-17628	MtrunA17Chr3g0096341	MtrunA17Chr3g0096341
MtrunA17Chr3	20373401	20375200	1800	233.06	4.38	233.06	4.38	1.67	0.03	Up	5.73	0	0	Distal Intergenic	27	20390928	20391034	107	1	MtrunA17Chr3g0096341	-15728	MtrunA17Chr3g0096341	MtrunA17Chr3g0096341
MtrunA17Chr3	20382401	20383700	1300	39.99	200.45	39.99	200.45	0.31	1.95	Down	-2.33	0	0	Distal Intergenic	27	20390928	20391034	107	1	MtrunA17Chr3g0096341	-7228	MtrunA17Chr3g0096341	MtrunA17Chr3g0096341
MtrunA17Chr3	20396701	20400100	3400	101.68	424.53	101.68	424.53	0.38	2.06	Down	-2.06	0	0	Distal Intergenic	27	20390928	20391034	107	1	MtrunA17Chr3g0096341	5774	MtrunA17Chr3g0096341	MtrunA17Chr3g0096341
MtrunA17Chr3	20428901	20430800	1900	52.55	247.72	52.55	247.72	0.33	1.62	Down	-2.24	0	0	Distal Intergenic	27	20434021	20437251	3231	2	MtrunA17Chr3g0096361.10	6451	MtrunA17Chr3g0096361	MtrunA17Chr3g0096361
MtrunA17Chr3	20436001	20438200	2200	137.09	582.97	137.09	582.97	1.29	7.85	Down	-2.09	0	0	Promoter (<=1kb)	27	20434021	20437251	3231	2	MtrunA17Chr3g0096361.10	0	MtrunA17Chr3g0096361	MtrunA17Chr3g0096361
MtrunA17Chr3	20439001	20440900	1900	74.26	248.59	74.26	248.59	0.59	2.47	Down	-1.74	0	0	Promoter (<=1kb)	27	20440051	20442874	2824	1	MtrunA17Chr3g0096381.4	0	MtrunA17Chr3g0096381	MtrunA17Chr3g0096381
MtrunA17Chr3	20443901	20445700	1800	247.91	83.16	247.91	83.16	2.19	0.83	Up	1.58	0	0	Promoter (1-2kb)	27	20447376	20447456	81	1	MtrunA17Chr3g0096391	-1676	MtrunA17Chr3g0096391	MtrunA17Chr3g0096391
MtrunA17Chr3	20447001	20448500	1500	59.41	226.71	59.41	226.71	0.63	2.4	Down	-1.93	0	0	Promoter (<=1kb)	27	20447376	20447456	81	1	MtrunA17Chr3g0096391	0	MtrunA17Chr3g0096391	MtrunA17Chr3g0096391
MtrunA17Chr3	20450001	20453600	3600	250.19	842.06	250.19	842.06	1.52	5.57	Down	-1.75	0	0	Promoter (<=1kb)	27	20451751	20452863	1113	1	MtrunA17Chr3g0096401.1	0	MtrunA17Chr3g0096401	MtrunA17Chr3g0096401
MtrunA17Chr3	20455701	20464000	8300	1980.97	518.19	1980.97	518.19	3.8	1.17	Up	1.93	0	0	Promoter (<=1kb)	27	20464680	20466898	2219	1	MtrunA17Chr3g0096411.3	-680	MtrunA17Chr3g0096411	MtrunA17Chr3g0096411
MtrunA17Chr3	20471601	20473100	1500	243.34	14.01	243.34	14.01	3.92	0.15	Up	4.12	0	0	Distal Intergenic	27	20464680	20466898	2219	1	MtrunA17Chr3g0096411.3	6922	MtrunA17Chr3g0096411	MtrunA17Chr3g0096411
MtrunA17Chr3	20473901	20475200	1300	183.93	7.88	183.93	7.88	3.04	0.16	Up	4.55	0	0	Distal Intergenic	27	20464680	20466898	2219	1	MtrunA17Chr3g0096411.3	9222	MtrunA17Chr3g0096411	MtrunA17Chr3g0096411
MtrunA17Chr3	20484101	20485800	1700	154.23	366.76	154.23	366.76	1.14	2.97	Down	-1.25	0	0	Distal Intergenic	27	20464680	20466898	2219	1	MtrunA17Chr3g0096411.3	19422	MtrunA17Chr3g0096411	MtrunA17Chr3g0096411
MtrunA17Chr3	20514301	20516200	1900	35.42	271.35	35.42	271.35	0.34	4.73	Down	-2.94	0	0	Promoter (<=1kb)	27	20512209	20516205	3997	2	MtrunA17Chr3g0096431.12	5	MtrunA17Chr3g0096431	MtrunA17Chr3g0096431
MtrunA17Chr3	20521301	20523500	2200	399.85	128.67	399.85	128.67	2.26	0.67	Up	1.64	0	0	Distal Intergenic	27	20512209	20516205	3997	2	MtrunA17Chr3g0096431.12	-5097	MtrunA17Chr3g0096431	MtrunA17Chr3g0096431
MtrunA17Chr3	20527301	20529200	1900	290.18	128.67	290.18	128.67	1.55	0.92	Up	1.17	1.33227e-15	3.96171e-15	Distal Intergenic	27	20512209	20516205	3997	2	MtrunA17Chr3g0096431.12	-11097	MtrunA17Chr3g0096431	MtrunA17Chr3g0096431
MtrunA17Chr3	20566101	20567100	1000	173.65	0.88	173.65	0.88	4.03	0.04	Up	7.63	0	0	Distal Intergenic	27	20570603	20575175	4573	1	MtrunA17Chr3g0096461.14	-3503	MtrunA17Chr3g0096461	MtrunA17Chr3g0096461
MtrunA17Chr3	20572201	20574600	2400	388.43	7	388.43	7	3.28	0.06	Up	5.79	0	0	Promoter (1-2kb)	27	20576109	20577378	1270	1	MtrunA17Chr3g0096471.2	-1509	MtrunA17Chr3g0096471	MtrunA17Chr3g0096471
MtrunA17Chr3	20587101	20590200	3100	142.8	557.58	142.8	557.58	1.05	5.86	Down	-1.97	0	0	Promoter (1-2kb)	27	20587997	20591235	3239	2	MtrunA17Chr3g0096481.1	1035	MtGPAT-1	MtrunA17Chr3g0096481
MtrunA17Chr3	20590401	20593300	2900	174.79	547.95	174.79	547.95	1.36	4.48	Down	-1.65	0	0	Promoter (<=1kb)	27	20587997	20591235	3239	2	MtrunA17Chr3g0096481.1	0	MtGPAT-1	MtrunA17Chr3g0096481
MtrunA17Chr3	20605901	20607800	1900	82.25	301.99	82.25	301.99	1.46	4.86	Down	-1.88	0	0	Distal Intergenic	27	20614204	20615003	800	1	MtrunA17Chr3g0096491.3	-6404	MtrunA17Chr3g0096491	MtrunA17Chr3g0096491
MtrunA17Chr3	20609401	20611300	1900	348.44	3.5	348.44	3.5	4.76	0.05	Up	6.64	0	0	Promoter (2-3kb)	27	20614204	20615003	800	1	MtrunA17Chr3g0096491.3	-2904	MtrunA17Chr3g0096491	MtrunA17Chr3g0096491
MtrunA17Chr3	20611301	20613300	2000	41.13	413.15	41.13	413.15	0.46	8.38	Down	-3.33	0	0	Promoter (<=1kb)	27	20614204	20615003	800	1	MtrunA17Chr3g0096491.3	-904	MtrunA17Chr3g0096491	MtrunA17Chr3g0096491
MtrunA17Chr3	20613101	20617300	4200	845.4	304.61	845.4	304.61	3.19	1.49	Up	1.47	0	0	Promoter (<=1kb)	27	20614204	20615003	800	1	MtrunA17Chr3g0096491.3	0	MtrunA17Chr3g0096491	MtrunA17Chr3g0096491
MtrunA17Chr3	20617401	20619500	2100	372.43	9.63	372.43	9.63	3.94	0.14	Up	5.27	0	0	Promoter (2-3kb)	27	20615395	20615790	396	1	MtrunA17Chr3g0096501.2	2007	MtrunA17Chr3g0096501	MtrunA17Chr3g0096501
MtrunA17Chr3	20624501	20626700	2200	386.14	97.16	386.14	97.16	3.26	1.02	Up	1.99	0	0	Distal Intergenic	27	20615395	20615790	396	1	MtrunA17Chr3g0096501.2	9107	MtrunA17Chr3g0096501	MtrunA17Chr3g0096501
MtrunA17Chr3	20627101	20628900	1800	42.27	192.57	42.27	192.57	0.57	3.36	Down	-2.19	0	0	Distal Intergenic	27	20615395	20615790	396	1	MtrunA17Chr3g0096501.2	11707	MtrunA17Chr3g0096501	MtrunA17Chr3g0096501
MtrunA17Chr3	20631501	20633100	1600	11.42	245.97	11.42	245.97	0.25	4.86	Down	-4.43	0	0	Distal Intergenic	27	20615395	20615790	396	1	MtrunA17Chr3g0096501.2	16107	MtrunA17Chr3g0096501	MtrunA17Chr3g0096501
MtrunA17Chr3	20639001	20642200	3200	228.49	502.44	228.49	502.44	1.36	4.71	Down	-1.14	0	0	Distal Intergenic	27	20615395	20615790	396	1	MtrunA17Chr3g0096501.2	23607	MtrunA17Chr3g0096501	MtrunA17Chr3g0096501
MtrunA17Chr3	20642601	20643600	1000	169.08	0	169.08	0	3.93	0	Up	Inf	0	0	Distal Intergenic	27	20615395	20615790	396	1	MtrunA17Chr3g0096501.2	27207	MtrunA17Chr3g0096501	MtrunA17Chr3g0096501
MtrunA17Chr3	20667401	20669200	1800	133.66	266.97	133.66	266.97	1.44	2.5	Down	-1	1.76514e-11	4.66361e-11	Promoter (2-3kb)	27	20666060	20672127	6068	2	MtrunA17Chr3g0096511.16	2927	MtrunA17Chr3g0096511	MtrunA17Chr3g0096511
MtrunA17Chr3	20681901	20684000	2100	59.41	367.64	59.41	367.64	0.32	2.34	Down	-2.63	0	0	Promoter (1-2kb)	27	20685623	20685728	106	2	MtrunA17Chr3g0096521	1728	MtrunA17Chr3g0096521	MtrunA17Chr3g0096521
MtrunA17Chr3	20687801	20689000	1200	79.97	172.44	79.97	172.44	0.58	1.95	Down	-1.11	3.89126e-09	9.53698e-09	Promoter (2-3kb)	27	20685623	20685728	106	2	MtrunA17Chr3g0096521	-2074	MtrunA17Chr3g0096521	MtrunA17Chr3g0096521
MtrunA17Chr3	20689101	20691000	1900	337.02	12.25	337.02	12.25	2.3	0.1	Up	4.78	0	0	Distal Intergenic	27	20685623	20685728	106	2	MtrunA17Chr3g0096521	-3374	MtrunA17Chr3g0096521	MtrunA17Chr3g0096521
MtrunA17Chr3	20700401	20703500	3100	161.08	660.87	161.08	660.87	0.53	2.35	Down	-2.04	0	0	Distal Intergenic	27	20717632	20718072	441	2	MtrunA17Chr3g0096531.1	14572	MtrunA17Chr3g0096531	MtrunA17Chr3g0096531
MtrunA17Chr3	20716901	20718700	1800	67.4	226.71	67.4	226.71	1.31	4.54	Down	-1.75	0	0	Promoter (<=1kb)	27	20717632	20718072	441	2	MtrunA17Chr3g0096531.1	0	MtrunA17Chr3g0096531	MtrunA17Chr3g0096531
MtrunA17Chr3	20732601	20734400	1800	252.48	4.38	252.48	4.38	3.29	0.06	Up	5.85	0	0	Promoter (1-2kb)	27	20730666	20733525	2860	1	MtrunA17Chr3g0096571	1936	MtrunA17Chr3g0096571	MtrunA17Chr3g0096571
MtrunA17Chr3	20735601	20736900	1300	3.43	152.31	3.43	152.31	0.07	3.42	Down	-5.47	0	0	Promoter (2-3kb)	27	20730433	20738984	8552	2	MtrunA17Chr3g0096561.26	2084	MtrunA17Chr3g0096561	MtrunA17Chr3g0096561
MtrunA17Chr3	20740301	20742100	1800	26.28	196.95	26.28	196.95	0.16	1.62	Down	-2.91	0	0	Promoter (1-2kb)	27	20730433	20738984	8552	2	MtrunA17Chr3g0096561.26	-1318	MtrunA17Chr3g0096561	MtrunA17Chr3g0096561
MtrunA17Chr3	20743701	20745700	2000	41.13	354.51	41.13	354.51	0.32	3.2	Down	-3.11	0	0	Distal Intergenic	27	20730433	20738984	8552	2	MtrunA17Chr3g0096561.26	-4718	MtrunA17Chr3g0096561	MtrunA17Chr3g0096561
MtrunA17Chr3	20746201	20747300	1100	196.5	8.75	196.5	8.75	2.36	0.17	Up	4.49	0	0	Distal Intergenic	27	20730433	20738984	8552	2	MtrunA17Chr3g0096561.26	-7218	MtrunA17Chr3g0096561	MtrunA17Chr3g0096561
MtrunA17Chr3	20747901	20749200	1300	102.82	215.33	102.82	215.33	1.13	2.59	Down	-1.07	1.80879e-10	4.63031e-10	Distal Intergenic	27	20730433	20738984	8552	2	MtrunA17Chr3g0096561.26	-8918	MtrunA17Chr3g0096561	MtrunA17Chr3g0096561
MtrunA17Chr3	20756701	20758600	1900	337.02	74.4	337.02	74.4	2.79	0.68	Up	2.18	0	0	Promoter (<=1kb)	27	20759298	20760047	750	1	MtrunA17Chr3g0096581.1	-698	MtrunA17Chr3g0096581	MtrunA17Chr3g0096581
MtrunA17Chr3	20760501	20765100	4600	840.83	332.62	840.83	332.62	3.45	1.51	Up	1.34	0	0	Promoter (<=1kb)	27	20761063	20761878	816	1	MtrunA17Chr3g0096591.1	0	MtGPAT-2	MtrunA17Chr3g0096591
MtrunA17Chr3	20764601	20766300	1700	287.89	96.29	287.89	96.29	2.83	0.96	Up	1.58	0	0	Distal Intergenic	27	20769399	20772910	3512	1	MtrunA17Chr3g0096601.6	-3099	MtrunA17Chr3g0096601	MtrunA17Chr3g0096601
MtrunA17Chr3	20768201	20769600	1400	223.92	1.75	223.92	1.75	4.82	0.04	Up	7	0	0	Promoter (<=1kb)	27	20769399	20772910	3512	1	MtrunA17Chr3g0096601.6	0	MtrunA17Chr3g0096601	MtrunA17Chr3g0096601
MtrunA17Chr3	20769801	20771200	1400	61.69	187.32	61.69	187.32	1.2	2.52	Down	-1.6	4.44089e-16	1.33613e-15	Promoter (<=1kb)	27	20769399	20772910	3512	1	MtrunA17Chr3g0096601.6	403	MtrunA17Chr3g0096601	MtrunA17Chr3g0096601
MtrunA17Chr3	20772601	20775500	2900	582.64	0.88	582.64	0.88	4.82	0.01	Up	9.38	0	0	Promoter (<=1kb)	27	20774269	20781190	6922	1	MtrunA17Chr3g0096611.12	0	MtrunA17Chr3g0096611	MtrunA17Chr3g0096611
MtrunA17Chr3	20776701	20779000	2300	372.43	1.75	372.43	1.75	3.35	0.02	Up	7.73	0	0	Promoter (2-3kb)	27	20774269	20781190	6922	1	MtrunA17Chr3g0096611.12	2433	MtrunA17Chr3g0096611	MtrunA17Chr3g0096611
MtrunA17Chr3	20782901	20784800	1900	54.84	199.57	54.84	199.57	0.43	1.89	Down	-1.86	0	0	Distal Intergenic	27	20774269	20781190	6922	1	MtrunA17Chr3g0096611.12	8633	MtrunA17Chr3g0096611	MtrunA17Chr3g0096611
MtrunA17Chr3	20790001	20791500	1500	201.07	67.4	201.07	67.4	1.78	0.94	Up	1.58	0	0	Distal Intergenic	27	20774269	20781190	6922	1	MtrunA17Chr3g0096611.12	15733	MtrunA17Chr3g0096611	MtrunA17Chr3g0096611
MtrunA17Chr3	20791101	20793300	2200	129.09	532.2	129.09	532.2	1.06	4.99	Down	-2.04	0	0	Distal Intergenic	27	20774269	20781190	6922	1	MtrunA17Chr3g0096611.12	16833	MtrunA17Chr3g0096611	MtrunA17Chr3g0096611
MtrunA17Chr3	20793801	20794900	1100	173.65	71.78	173.65	71.78	2.5	1.42	Up	1.27	4.04417e-11	1.05674e-10	Distal Intergenic	27	20810147	20810224	78	1	MtrunA17Chr3g0096612	-15247	MtrunA17Chr3g0096612	MtrunA17Chr3g0096612
MtrunA17Chr3	20801801	20803500	1700	206.78	1.75	206.78	1.75	3.21	0.04	Up	6.88	0	0	Distal Intergenic	27	20810147	20810224	78	1	MtrunA17Chr3g0096612	-6647	MtrunA17Chr3g0096612	MtrunA17Chr3g0096612
MtrunA17Chr3	20816501	20818400	1900	2.28	283.61	2.28	283.61	0.02	3.33	Down	-6.96	0	0	Distal Intergenic	27	20821609	20822041	433	2	MtrunA17Chr3g0096621.1	3641	MtrunA17Chr3g0096621	MtrunA17Chr3g0096621
MtrunA17Chr3	20820101	20821400	1300	74.26	229.34	74.26	229.34	0.85	3.03	Down	-1.63	0	0	Promoter (<=1kb)	27	20821609	20822041	433	2	MtrunA17Chr3g0096621.1	641	MtrunA17Chr3g0096621	MtrunA17Chr3g0096621
MtrunA17Chr3	20825101	20827500	2400	158.8	409.65	158.8	409.65	0.83	2.29	Down	-1.37	0	0	Distal Intergenic	27	20821609	20822041	433	2	MtrunA17Chr3g0096621.1	-3061	MtrunA17Chr3g0096621	MtrunA17Chr3g0096621
MtrunA17Chr3	20844701	20846600	1900	262.76	7	262.76	7	2.14	0.09	Up	5.23	0	0	Distal Intergenic	27	20840807	20841403	597	2	MtrunA17Chr3g0096641.2	-3299	MtrunA17Chr3g0096641	MtrunA17Chr3g0096641
MtrunA17Chr3	20846201	20848100	1900	14.85	161.94	14.85	161.94	0.12	1.67	Down	-3.45	0	0	Distal Intergenic	27	20852168	20854287	2120	1	MtrunA17Chr3g0096651.3	-4068	MtrunA17Chr3g0096651	MtrunA17Chr3g0096651
MtrunA17Chr3	20852401	20855000	2600	209.06	484.06	209.06	484.06	2.67	5.01	Down	-1.21	0	0	Promoter (<=1kb)	27	20852168	20854287	2120	1	MtrunA17Chr3g0096651.3	234	MtrunA17Chr3g0096651	MtrunA17Chr3g0096651
MtrunA17Chr3	20857201	20860900	3700	163.37	655.62	163.37	655.62	0.92	3.49	Down	-2	0	0	Distal Intergenic	27	20865665	20868090	2426	1	MtrunA17Chr3g0096661.5	-4765	MtrunA17Chr3g0096661	MtrunA17Chr3g0096661
MtrunA17Chr3	20863701	20868800	5100	551.79	1305.99	551.79	1305.99	2.38	5.57	Down	-1.24	0	0	Promoter (<=1kb)	27	20865665	20868090	2426	1	MtrunA17Chr3g0096661.5	0	MtrunA17Chr3g0096661	MtrunA17Chr3g0096661
MtrunA17Chr3	20875801	20877100	1300	53.69	241.59	53.69	241.59	0.4	2.5	Down	-2.17	0	0	Distal Intergenic	27	20865665	20868090	2426	1	MtrunA17Chr3g0096661.5	10137	MtrunA17Chr3g0096661	MtrunA17Chr3g0096661
MtrunA17Chr3	20876801	20879500	2700	442.12	126.05	442.12	126.05	1.95	0.64	Up	1.81	0	0	Distal Intergenic	27	20865665	20868090	2426	1	MtrunA17Chr3g0096661.5	11137	MtrunA17Chr3g0096661	MtrunA17Chr3g0096661
MtrunA17Chr3	20889601	20890700	1100	172.51	14.01	172.51	14.01	2.51	0.21	Up	3.62	0	0	Distal Intergenic	27	20865665	20868090	2426	1	MtrunA17Chr3g0096661.5	23937	MtrunA17Chr3g0096661	MtrunA17Chr3g0096661
MtrunA17Chr3	20898001	20899500	1500	245.62	28.01	245.62	28.01	4.1	0.36	Up	3.13	0	0	Distal Intergenic	27	20865665	20868090	2426	1	MtrunA17Chr3g0096661.5	32337	MtrunA17Chr3g0096661	MtrunA17Chr3g0096661
MtrunA17Chr3	20907801	20910200	2400	107.39	445.54	107.39	445.54	0.53	2	Down	-2.05	0	0	Distal Intergenic	27	20865665	20868090	2426	1	MtrunA17Chr3g0096661.5	42137	MtrunA17Chr3g0096661	MtrunA17Chr3g0096661
MtrunA17Chr3	20917401	20919000	1600	228.49	57.77	228.49	57.77	3.19	1.01	Up	1.98	0	0	Distal Intergenic	27	20968122	20968385	264	2	MtrunA17Chr3g0096671.1	49385	MtrunA17Chr3g0096671	MtrunA17Chr3g0096671
MtrunA17Chr3	20937101	20939000	1900	113.1	273.98	113.1	273.98	0.5	1.4	Down	-1.28	1.11022e-16	3.39048e-16	Distal Intergenic	27	20968122	20968385	264	2	MtrunA17Chr3g0096671.1	29385	MtrunA17Chr3g0096671	MtrunA17Chr3g0096671
MtrunA17Chr3	20952401	20954900	2500	18.28	814.93	18.28	814.93	0.15	5.95	Down	-5.48	0	0	Distal Intergenic	27	20968122	20968385	264	2	MtrunA17Chr3g0096671.1	13485	MtrunA17Chr3g0096671	MtrunA17Chr3g0096671
MtrunA17Chr3	20954801	20957200	2400	458.11	41.14	458.11	41.14	4.43	0.45	Up	3.48	0	0	Distal Intergenic	27	20968122	20968385	264	2	MtrunA17Chr3g0096671.1	11185	MtrunA17Chr3g0096671	MtrunA17Chr3g0096671
MtrunA17Chr3	20957601	20959200	1600	97.11	207.45	97.11	207.45	0.69	1.74	Down	-1.1	1.59896e-10	4.10196e-10	Distal Intergenic	27	20968122	20968385	264	2	MtrunA17Chr3g0096671.1	9185	MtrunA17Chr3g0096671	MtrunA17Chr3g0096671
MtrunA17Chr3	20967301	20969200	1900	101.68	302.86	101.68	302.86	1.02	2.82	Down	-1.57	0	0	Promoter (<=1kb)	27	20968122	20968385	264	2	MtrunA17Chr3g0096671.1	0	MtrunA17Chr3g0096671	MtrunA17Chr3g0096671
MtrunA17Chr3	20973001	20974900	1900	37.7	306.36	37.7	306.36	0.36	2.89	Down	-3.02	0	0	Distal Intergenic	27	20968122	20968385	264	2	MtrunA17Chr3g0096671.1	-4617	MtrunA17Chr3g0096671	MtrunA17Chr3g0096671
MtrunA17Chr3	20980601	20981900	1300	219.35	75.28	219.35	75.28	1.77	0.66	Up	1.54	0	0	Distal Intergenic	27	20968122	20968385	264	2	MtrunA17Chr3g0096671.1	-12217	MtrunA17Chr3g0096671	MtrunA17Chr3g0096671
MtrunA17Chr3	20997201	21000600	3400	262.76	711.64	262.76	711.64	1.04	3.56	Down	-1.44	0	0	Distal Intergenic	27	21009033	21009296	264	2	MtrunA17Chr3g0096681.1	8696	MtrunA17Chr3g0096681	MtrunA17Chr3g0096681
MtrunA17Chr3	21001301	21002800	1500	58.26	218.83	58.26	218.83	0.91	3.45	Down	-1.91	0	0	Distal Intergenic	27	21009033	21009296	264	2	MtrunA17Chr3g0096681.1	6496	MtrunA17Chr3g0096681	MtrunA17Chr3g0096681
MtrunA17Chr3	21026501	21028000	1500	77.69	156.68	77.69	156.68	1.38	2.61	Down	-1.01	1.8764e-07	4.3487e-07	Distal Intergenic	27	21016139	21020881	4743	2	MtrunA17Chr3g0096701.1	-5621	MtrunA17Chr3g0096701	MtrunA17Chr3g0096701
MtrunA17Chr3	21041501	21043400	1900	257.05	12.25	257.05	12.25	2.36	0.09	Up	4.39	0	0	Promoter (<=1kb)	27	21035967	21041211	5245	2	MtrunA17Chr3g0096721.1	-291	MtrunA17Chr3g0096721	MtrunA17Chr3g0096721
MtrunA17Chr3	21045801	21050000	4200	221.63	561.96	221.63	561.96	0.66	1.55	Down	-1.34	0	0	Promoter (1-2kb)	27	21044574	21046478	1905	1	MtrunA17Chr3g0096731.1	1228	MtrunA17Chr3g0096731	MtrunA17Chr3g0096731
MtrunA17Chr3	21058701	21059900	1200	50.27	158.43	50.27	158.43	0.5	2.35	Down	-1.66	1.66533e-14	4.80541e-14	Promoter (<=1kb)	27	21059850	21060083	234	2	MtrunA17Chr3g0096741.1	183	MtrunA17Chr3g0096741	MtrunA17Chr3g0096741
MtrunA17Chr3	21060901	21062800	1900	77.69	368.51	77.69	368.51	0.66	3.08	Down	-2.25	0	0	Promoter (<=1kb)	27	21059850	21060083	234	2	MtrunA17Chr3g0096741.1	-819	MtrunA17Chr3g0096741	MtrunA17Chr3g0096741
MtrunA17Chr3	21066601	21068000	1400	45.7	207.45	45.7	207.45	0.37	2.36	Down	-2.18	0	0	Distal Intergenic	27	21059850	21060083	234	2	MtrunA17Chr3g0096741.1	-6519	MtrunA17Chr3g0096741	MtrunA17Chr3g0096741
MtrunA17Chr3	21069601	21071500	1900	54.84	239.84	54.84	239.84	0.57	2.63	Down	-2.13	0	0	Distal Intergenic	27	21079940	21080046	107	1	MtrunA17Chr3g0096751	-8440	MtrunA17Chr3g0096751	MtrunA17Chr3g0096751
MtrunA17Chr3	21086401	21088300	1900	108.53	245.09	108.53	245.09	0.91	2.25	Down	-1.18	1.87406e-13	5.25013e-13	Distal Intergenic	27	21079940	21080046	107	1	MtrunA17Chr3g0096751	6462	MtrunA17Chr3g0096751	MtrunA17Chr3g0096751
MtrunA17Chr3	21115101	21117100	2000	134.81	409.65	134.81	409.65	1.13	3.51	Down	-1.6	0	0	Promoter (<=1kb)	27	21117347	21117846	500	2	MtrunA17Chr3g0096781.2	746	MtrunA17Chr3g0096781	MtrunA17Chr3g0096781
MtrunA17Chr3	21129901	21130900	1000	173.65	15.76	173.65	15.76	2.25	0.21	Up	3.46	0	0	Distal Intergenic	27	21122175	21122813	639	2	MtrunA17Chr3g0096811	-7089	MtrunA17Chr3g0096811	MtrunA17Chr3g0096811
MtrunA17Chr3	21132301	21133300	1000	70.83	153.18	70.83	153.18	0.81	2.44	Down	-1.11	2.586e-08	6.17292e-08	Distal Intergenic	27	21122175	21122813	639	2	MtrunA17Chr3g0096811	-9489	MtrunA17Chr3g0096811	MtrunA17Chr3g0096811
MtrunA17Chr3	21135301	21137200	1900	346.16	96.29	346.16	96.29	1.58	0.58	Up	1.85	0	0	Distal Intergenic	27	21122175	21122813	639	2	MtrunA17Chr3g0096811	-12489	MtrunA17Chr3g0096811	MtrunA17Chr3g0096811
MtrunA17Chr3	21140501	21142100	1600	10.28	177.69	10.28	177.69	0.11	3.1	Down	-4.11	0	0	Distal Intergenic	27	21122175	21122813	639	2	MtrunA17Chr3g0096811	-17689	MtrunA17Chr3g0096811	MtrunA17Chr3g0096811
MtrunA17Chr3	21145701	21146800	1100	177.08	3.5	177.08	3.5	2.25	0.07	Up	5.66	0	0	Distal Intergenic	27	21122175	21122813	639	2	MtrunA17Chr3g0096811	-22889	MtrunA17Chr3g0096811	MtrunA17Chr3g0096811
MtrunA17Chr3	21149401	21150400	1000	67.4	150.56	67.4	150.56	2.23	5.07	Down	-1.16	1.16676e-08	2.81486e-08	Distal Intergenic	27	21122175	21122813	639	2	MtrunA17Chr3g0096811	-26589	MtrunA17Chr3g0096811	MtrunA17Chr3g0096811
MtrunA17Chr3	21150701	21152600	1900	57.12	323.87	57.12	323.87	0.62	4.44	Down	-2.5	0	0	Distal Intergenic	27	21156542	21177867	21326	2	MtrunA17Chr3g0096821.6	25267	MtrunA17Chr3g0096821	MtrunA17Chr3g0096821
MtrunA17Chr3	21152701	21154600	1900	323.31	0.88	323.31	0.88	2.88	0.01	Up	8.53	0	0	Distal Intergenic	27	21156542	21177867	21326	2	MtrunA17Chr3g0096821.6	23267	MtrunA17Chr3g0096821	MtrunA17Chr3g0096821
MtrunA17Chr3	21162501	21164400	1900	295.89	80.53	295.89	80.53	2.4	0.64	Up	1.88	0	0	Intron (MtrunA17Chr3g0096821.6/MtrunA17Chr3g0096821, intron 2 of 2)	27	21156542	21177867	21326	2	MtrunA17Chr3g0096821.6	13467	MtrunA17Chr3g0096821	MtrunA17Chr3g0096821
MtrunA17Chr3	21167301	21169100	1800	295.89	72.65	295.89	72.65	2.4	0.69	Up	2.03	0	0	5' UTR	27	21156542	21177867	21326	2	MtrunA17Chr3g0096821.6	8767	MtrunA17Chr3g0096821	MtrunA17Chr3g0096821
MtrunA17Chr3	21170401	21173300	2900	865.96	315.12	865.96	315.12	3.06	1.29	Up	1.46	0	0	Intron (MtrunA17Chr3g0096821.6/MtrunA17Chr3g0096821, intron 1 of 2)	27	21156542	21177867	21326	2	MtrunA17Chr3g0096821.6	4567	MtrunA17Chr3g0096821	MtrunA17Chr3g0096821
MtrunA17Chr3	21189401	21190500	1100	199.93	35.01	199.93	35.01	3.97	0.75	Up	2.51	0	0	Distal Intergenic	27	21156542	21177867	21326	2	MtrunA17Chr3g0096821.6	-11535	MtrunA17Chr3g0096821	MtrunA17Chr3g0096821
MtrunA17Chr3	21195601	21197600	2000	263.9	534.82	263.9	534.82	2.42	6.19	Down	-1.02	0	0	Distal Intergenic	27	21201917	21204108	2192	2	MtrunA17Chr3g0096831.5	6508	MtrunA17Chr3g0096831	MtrunA17Chr3g0096831
MtrunA17Chr3	21198101	21200300	2200	59.41	316.87	59.41	316.87	0.38	2.71	Down	-2.42	0	0	Distal Intergenic	27	21201917	21204108	2192	2	MtrunA17Chr3g0096831.5	3808	MtrunA17Chr3g0096831	MtrunA17Chr3g0096831
MtrunA17Chr3	21203001	21205700	2700	179.36	550.58	179.36	550.58	1.25	5.7	Down	-1.62	0	0	Promoter (<=1kb)	27	21201917	21204108	2192	2	MtrunA17Chr3g0096831.5	0	MtrunA17Chr3g0096831	MtrunA17Chr3g0096831
MtrunA17Chr3	21207101	21208900	1800	373.57	186.44	373.57	186.44	4.84	3.21	Up	1	1.33227e-15	3.96171e-15	Promoter (2-3kb)	27	21201917	21204108	2192	2	MtrunA17Chr3g0096831.5	-2994	MtrunA17Chr3g0096831	MtrunA17Chr3g0096831
MtrunA17Chr3	21210001	21211900	1900	92.54	373.76	92.54	373.76	0.83	4.29	Down	-2.01	0	0	Distal Intergenic	27	21201917	21204108	2192	2	MtrunA17Chr3g0096831.5	-5894	MtrunA17Chr3g0096831	MtrunA17Chr3g0096831
MtrunA17Chr3	21219401	21221500	2100	452.4	39.39	452.4	39.39	2.92	0.28	Up	3.52	0	0	Promoter (2-3kb)	27	21224108	21224189	82	1	MtrunA17Chr3g0096841	-2608	MtrunA17Chr3g0096841	MtrunA17Chr3g0096841
MtrunA17Chr3	21226501	21228600	2100	95.96	299.36	95.96	299.36	0.59	2.02	Down	-1.64	0	0	Promoter (2-3kb)	27	21224108	21224189	82	1	MtrunA17Chr3g0096841	2394	MtrunA17Chr3g0096841	MtrunA17Chr3g0096841
MtrunA17Chr3	21232301	21233300	1000	1.14	154.93	1.14	154.93	0.02	2.87	Down	-7.08	0	0	Distal Intergenic	27	21224108	21224189	82	1	MtrunA17Chr3g0096841	8194	MtrunA17Chr3g0096841	MtrunA17Chr3g0096841
MtrunA17Chr3	21252101	21253900	1800	57.12	260.85	57.12	260.85	0.42	2.17	Down	-2.19	0	0	Promoter (<=1kb)	27	21252900	21254647	1748	2	MtrunA17Chr3g0096851.12	747	MtrunA17Chr3g0096851	MtrunA17Chr3g0096851
MtrunA17Chr3	21254801	21256300	1500	47.98	252.09	47.98	252.09	0.29	2.15	Down	-2.39	0	0	Promoter (<=1kb)	27	21255296	21255742	447	1	MtrunA17Chr3g0096861.1	0	MtrunA17Chr3g0096861	MtrunA17Chr3g0096861
MtrunA17Chr3	21262701	21265200	2500	568.93	285.36	568.93	285.36	2.43	1.45	Up	1	0	0	Promoter (<=1kb)	27	21262345	21262548	204	1	MtrunA17Chr3g0096871.1	357	MtrunA17Chr3g0096871	MtrunA17Chr3g0096871
MtrunA17Chr3	21276701	21277700	1000	41.13	198.7	41.13	198.7	0.62	3.63	Down	-2.27	0	0	Promoter (<=1kb)	27	21277550	21278745	1196	1	MtrunA17Chr3g0096881.3	0	MtPhyCys30	MtrunA17Chr3g0096881
MtrunA17Chr3	21279801	21282900	3100	519.81	1071.4	519.81	1071.4	3.31	9.07	Down	-1.04	0	0	Promoter (<=1kb)	27	21279813	21280007	195	1	MtrunA17Chr3g0096891.1	0	MtrunA17Chr3g0096891	MtrunA17Chr3g0096891
MtrunA17Chr3	21282001	21285200	3200	535.8	266.1	535.8	266.1	3.25	1.66	Up	1.01	0	0	Promoter (2-3kb)	27	21279813	21280007	195	1	MtrunA17Chr3g0096891.1	2189	MtrunA17Chr3g0096891	MtrunA17Chr3g0096891
MtrunA17Chr3	21285601	21287400	1800	306.17	49.89	306.17	49.89	2.09	0.42	Up	2.62	0	0	Distal Intergenic	27	21291262	21292098	837	2	MtrunA17Chr3g0096901.1	4698	MtrunA17Chr3g0096901	MtrunA17Chr3g0096901
MtrunA17Chr3	21290801	21295700	4900	250.19	893.71	250.19	893.71	0.78	3.64	Down	-1.84	0	0	Promoter (<=1kb)	27	21291262	21292098	837	2	MtrunA17Chr3g0096901.1	0	MtrunA17Chr3g0096901	MtrunA17Chr3g0096901
MtrunA17Chr3	21314601	21315600	1000	39.99	150.56	39.99	150.56	0.38	1.43	Down	-1.91	1.11022e-16	3.39048e-16	Distal Intergenic	27	21294824	21294928	105	2	MtrunA17Chr3g0096911	-19674	MtrunA17Chr3g0096911	MtrunA17Chr3g0096911
MtrunA17Chr3	21316401	21318200	1800	70.83	235.46	70.83	235.46	0.43	1.61	Down	-1.73	0	0	Distal Intergenic	27	21335385	21335491	107	1	MtrunA17Chr3g0096921	-17185	MtrunA17Chr3g0096921	MtrunA17Chr3g0096921
MtrunA17Chr3	21320901	21322800	1900	97.11	308.99	97.11	308.99	0.44	1.61	Down	-1.67	0	0	Distal Intergenic	27	21335385	21335491	107	1	MtrunA17Chr3g0096921	-12585	MtrunA17Chr3g0096921	MtrunA17Chr3g0096921
MtrunA17Chr3	21325301	21326500	1200	92.54	201.33	92.54	201.33	0.75	1.89	Down	-1.12	1.34085e-10	3.44728e-10	Distal Intergenic	27	21335385	21335491	107	1	MtrunA17Chr3g0096921	-8885	MtrunA17Chr3g0096921	MtrunA17Chr3g0096921
MtrunA17Chr3	21338301	21340100	1800	51.41	229.34	51.41	229.34	0.22	1.16	Down	-2.16	0	0	Promoter (2-3kb)	27	21335385	21335491	107	1	MtrunA17Chr3g0096921	2917	MtrunA17Chr3g0096921	MtrunA17Chr3g0096921
MtrunA17Chr3	21366001	21367600	1600	191.93	2.63	191.93	2.63	2.24	0.02	Up	6.19	0	0	Distal Intergenic	27	21376086	21376192	107	2	MtrunA17Chr3g0096931	8592	MtrunA17Chr3g0096931	MtrunA17Chr3g0096931
MtrunA17Chr3	21392501	21394400	1900	146.23	292.36	146.23	292.36	1.19	2.81	Down	-1	1.85674e-12	5.05052e-12	Promoter (2-3kb)	27	21396710	21405519	8810	1	MtrunA17Chr3g0096941.12	-2310	MtrunA17Chr3g0096941	MtrunA17Chr3g0096941
MtrunA17Chr3	21395101	21396800	1700	29.7	188.2	29.7	188.2	0.36	2.9	Down	-2.66	0	0	Promoter (<=1kb)	27	21396710	21405519	8810	1	MtrunA17Chr3g0096941.12	0	MtrunA17Chr3g0096941	MtrunA17Chr3g0096941
MtrunA17Chr3	21396501	21398700	2200	556.36	120.8	556.36	120.8	3.5	1.15	Up	2.2	0	0	Promoter (<=1kb)	27	21396710	21405519	8810	1	MtrunA17Chr3g0096941.12	0	MtrunA17Chr3g0096941	MtrunA17Chr3g0096941
MtrunA17Chr3	21409501	21412300	2800	460.4	104.16	460.4	104.16	3.43	0.82	Up	2.14	0	0	Distal Intergenic	27	21401091	21402585	1495	2	MtrunA17Chr3g0096961.3	-6917	MtrunA17Chr3g0096961	MtrunA17Chr3g0096961
MtrunA17Chr3	21434601	21436500	1900	300.46	45.52	300.46	45.52	1.68	0.27	Up	2.72	0	0	Distal Intergenic	27	21428192	21428584	393	1	MtrunA17Chr3g0096981.1	6410	MtrunA17Chr3g0096981	MtrunA17Chr3g0096981
MtrunA17Chr3	21444901	21446000	1100	170.22	2.63	170.22	2.63	1.9	0.04	Up	6.02	0	0	Distal Intergenic	27	21428192	21428584	393	1	MtrunA17Chr3g0096981.1	16710	MtrunA17Chr3g0096981	MtrunA17Chr3g0096981
MtrunA17Chr3	21448401	21450000	1600	125.67	254.72	125.67	254.72	1.24	3.22	Down	-1.02	2.33862e-11	6.15527e-11	Distal Intergenic	27	21428192	21428584	393	1	MtrunA17Chr3g0096981.1	20210	MtrunA17Chr3g0096981	MtrunA17Chr3g0096981
MtrunA17Chr3	21449401	21450800	1400	225.06	105.04	225.06	105.04	1.82	1.33	Up	1.1	2.35136e-11	6.18869e-11	Distal Intergenic	27	21428192	21428584	393	1	MtrunA17Chr3g0096981.1	21210	MtrunA17Chr3g0096981	MtrunA17Chr3g0096981
MtrunA17Chr3	21459501	21464100	4600	816.84	262.6	816.84	262.6	2.49	0.79	Up	1.64	0	0	Distal Intergenic	27	21428192	21428584	393	1	MtrunA17Chr3g0096981.1	31310	MtrunA17Chr3g0096981	MtrunA17Chr3g0096981
MtrunA17Chr3	21465801	21467700	1900	83.4	247.72	83.4	247.72	0.93	3.63	Down	-1.57	0	0	Distal Intergenic	27	21428192	21428584	393	1	MtrunA17Chr3g0096981.1	37610	MtrunA17Chr3g0096981	MtrunA17Chr3g0096981
MtrunA17Chr3	21486101	21487100	1000	166.79	77.03	166.79	77.03	1.4	0.65	Up	1.11	5.98814e-09	1.45861e-08	Distal Intergenic	27	21428192	21428584	393	1	MtrunA17Chr3g0096981.1	57910	MtrunA17Chr3g0096981	MtrunA17Chr3g0096981
MtrunA17Chr3	21491201	21495000	3800	251.33	643.37	251.33	643.37	0.74	1.99	Down	-1.36	0	0	Distal Intergenic	27	21428192	21428584	393	1	MtrunA17Chr3g0096981.1	63010	MtrunA17Chr3g0096981	MtrunA17Chr3g0096981
MtrunA17Chr3	21497701	21500300	2600	222.77	493.68	222.77	493.68	0.5	1.27	Down	-1.15	0	0	Distal Intergenic	27	21428192	21428584	393	1	MtrunA17Chr3g0096981.1	69510	MtrunA17Chr3g0096981	MtrunA17Chr3g0096981
MtrunA17Chr3	21505601	21506800	1200	78.83	173.31	78.83	173.31	0.71	1.63	Down	-1.14	1.70308e-09	4.22401e-09	Distal Intergenic	27	21581463	21581623	161	1	MtrunA17Chr3g0096991	-74663	MtrunA17Chr3g0096991	MtrunA17Chr3g0096991
MtrunA17Chr3	21513001	21514800	1800	259.33	98.91	259.33	98.91	1.62	0.5	Up	1.39	0	0	Distal Intergenic	27	21581463	21581623	161	1	MtrunA17Chr3g0096991	-66663	MtrunA17Chr3g0096991	MtrunA17Chr3g0096991
MtrunA17Chr3	21515501	21516500	1000	165.65	33.26	165.65	33.26	4.06	0.5	Up	2.32	0	0	Distal Intergenic	27	21581463	21581623	161	1	MtrunA17Chr3g0096991	-64963	MtrunA17Chr3g0096991	MtrunA17Chr3g0096991
MtrunA17Chr3	21523101	21524100	1000	74.26	173.31	74.26	173.31	1.06	3.67	Down	-1.22	1.71642e-10	4.39764e-10	Distal Intergenic	27	21581463	21581623	161	1	MtrunA17Chr3g0096991	-57363	MtrunA17Chr3g0096991	MtrunA17Chr3g0096991
MtrunA17Chr3	21523501	21525400	1900	311.88	107.67	311.88	107.67	2.67	1.46	Up	1.53	0	0	Distal Intergenic	27	21581463	21581623	161	1	MtrunA17Chr3g0096991	-56063	MtrunA17Chr3g0096991	MtrunA17Chr3g0096991
MtrunA17Chr3	21525901	21528100	2200	517.52	14.01	517.52	14.01	2.89	0.09	Up	5.21	0	0	Distal Intergenic	27	21581463	21581623	161	1	MtrunA17Chr3g0096991	-53363	MtrunA17Chr3g0096991	MtrunA17Chr3g0096991
MtrunA17Chr3	21529001	21531700	2700	474.11	74.4	474.11	74.4	4.39	0.73	Up	2.67	0	0	Distal Intergenic	27	21581463	21581623	161	1	MtrunA17Chr3g0096991	-49763	MtrunA17Chr3g0096991	MtrunA17Chr3g0096991
MtrunA17Chr3	21531901	21533000	1100	179.36	58.65	179.36	58.65	2.32	0.54	Up	1.61	1.11022e-15	3.30748e-15	Distal Intergenic	27	21581463	21581623	161	1	MtrunA17Chr3g0096991	-48463	MtrunA17Chr3g0096991	MtrunA17Chr3g0096991
MtrunA17Chr3	21537901	21539400	1500	217.06	106.79	217.06	106.79	1.17	0.76	Up	1.02	6.03784e-10	1.52076e-09	Distal Intergenic	27	21581463	21581623	161	1	MtrunA17Chr3g0096991	-42063	MtrunA17Chr3g0096991	MtrunA17Chr3g0096991
MtrunA17Chr3	21539601	21542100	2500	236.48	482.31	236.48	482.31	0.77	1.67	Down	-1.03	0	0	Distal Intergenic	27	21581463	21581623	161	1	MtrunA17Chr3g0096991	-39363	MtrunA17Chr3g0096991	MtrunA17Chr3g0096991
MtrunA17Chr3	21541401	21542400	1000	180.5	37.64	180.5	37.64	1.51	0.37	Up	2.26	0	0	Distal Intergenic	27	21581463	21581623	161	1	MtrunA17Chr3g0096991	-39063	MtrunA17Chr3g0096991	MtrunA17Chr3g0096991
MtrunA17Chr3	21542901	21547100	4200	243.34	715.14	243.34	715.14	0.73	2.21	Down	-1.56	0	0	Distal Intergenic	27	21581463	21581623	161	1	MtrunA17Chr3g0096991	-34363	MtrunA17Chr3g0096991	MtrunA17Chr3g0096991
MtrunA17Chr3	21567201	21568500	1300	3.43	222.33	3.43	222.33	0.05	3.87	Down	-6.02	0	0	Distal Intergenic	27	21581463	21581623	161	1	MtrunA17Chr3g0096991	-12963	MtrunA17Chr3g0096991	MtrunA17Chr3g0096991
MtrunA17Chr3	21570801	21572000	1200	8	226.71	8	226.71	0.18	4.66	Down	-4.83	0	0	Distal Intergenic	27	21581463	21581623	161	1	MtrunA17Chr3g0096991	-9463	MtrunA17Chr3g0096991	MtrunA17Chr3g0096991
MtrunA17Chr3	21572701	21574600	1900	339.3	52.52	339.3	52.52	2.16	0.34	Up	2.69	0	0	Distal Intergenic	27	21581463	21581623	161	1	MtrunA17Chr3g0096991	-6863	MtrunA17Chr3g0096991	MtrunA17Chr3g0096991
MtrunA17Chr3	21575001	21577500	2500	21.71	414.9	21.71	414.9	0.11	2.23	Down	-4.26	0	0	Distal Intergenic	27	21581463	21581623	161	1	MtrunA17Chr3g0096991	-3963	MtrunA17Chr3g0096991	MtrunA17Chr3g0096991
MtrunA17Chr3	21581401	21582500	1100	190.79	26.26	190.79	26.26	2.92	0.34	Up	2.86	0	0	Promoter (<=1kb)	27	21581463	21581623	161	1	MtrunA17Chr3g0096991	0	MtrunA17Chr3g0096991	MtrunA17Chr3g0096991
MtrunA17Chr3	21582401	21584800	2400	23.99	386.89	23.99	386.89	0.2	3.52	Down	-4.01	0	0	Promoter (<=1kb)	27	21582899	21585141	2243	2	MtrunA17Chr3g0097001.1	341	MtrunA17Chr3g0097001	MtrunA17Chr3g0097001
MtrunA17Chr3	21596301	21597300	1000	177.08	70.9	177.08	70.9	2.34	1.06	Up	1.32	7.23577e-12	1.93392e-11	Distal Intergenic	27	21600641	21602591	1951	2	MtrunA17Chr3g0097011.1	5291	MtrunA17Chr3g0097011	MtrunA17Chr3g0097011
MtrunA17Chr3	21602301	21604200	1900	330.16	140.05	330.16	140.05	4.28	1.39	Up	1.24	0	0	Promoter (<=1kb)	27	21600641	21602591	1951	2	MtrunA17Chr3g0097011.1	0	MtrunA17Chr3g0097011	MtrunA17Chr3g0097011
MtrunA17Chr3	21607601	21614300	6700	331.3	1135.3	331.3	1135.3	1.01	4	Down	-1.78	0	0	Promoter (<=1kb)	27	21606588	21608472	1885	2	MtrunA17Chr3g0097031.1	0	MtrunA17Chr3g0097031	MtrunA17Chr3g0097031
MtrunA17Chr3	21619101	21622800	3700	105.1	760.66	105.1	760.66	0.51	3.81	Down	-2.86	0	0	Distal Intergenic	27	21630714	21631513	800	1	MtrunA17Chr3g0097041.2	-7914	MtPhyCys43	MtrunA17Chr3g0097041
MtrunA17Chr3	21627101	21628900	1800	286.75	129.55	286.75	129.55	3.2	1.32	Up	1.15	6.10623e-15	1.78438e-14	Promoter (1-2kb)	27	21630714	21631513	800	1	MtrunA17Chr3g0097041.2	-1814	MtPhyCys43	MtrunA17Chr3g0097041
MtrunA17Chr3	21631501	21632900	1400	47.98	167.19	47.98	167.19	0.82	3.3	Down	-1.8	0	0	Promoter (<=1kb)	27	21630714	21631513	800	1	MtrunA17Chr3g0097041.2	788	MtPhyCys43	MtrunA17Chr3g0097041
MtrunA17Chr3	21634201	21636100	1900	3.43	268.73	3.43	268.73	0.02	2.82	Down	-6.29	0	0	Promoter (<=1kb)	27	21634612	21634905	294	2	MtrunA17Chr3g0097051.1	0	MtrunA17Chr3g0097051	MtrunA17Chr3g0097051
MtrunA17Chr3	21638801	21639800	1000	59.41	162.81	59.41	162.81	0.78	2.1	Down	-1.45	1.51856e-12	4.14351e-12	Promoter (<=1kb)	27	21638311	21638574	264	2	MtrunA17Chr3g0097071.1	-228	MtrunA17Chr3g0097071	MtrunA17Chr3g0097071
MtrunA17Chr3	21655201	21656600	1400	233.06	94.54	233.06	94.54	3.13	1.24	Up	1.3	7.54952e-15	2.20039e-14	Promoter (<=1kb)	27	21654981	21656229	1249	1	MtrunA17Chr3g0097081.3	221	MtrunA17Chr3g0097081	MtrunA17Chr3g0097081
MtrunA17Chr3	21663801	21668700	4900	951.64	214.46	951.64	214.46	4.33	1.36	Up	2.15	0	0	Distal Intergenic	27	21673622	21681193	7572	1	MtrunA17Chr3g0097091.12	-4922	MtrunA17Chr3g0097091	MtrunA17Chr3g0097091
MtrunA17Chr3	21693101	21694800	1700	221.63	3.5	221.63	3.5	3.45	0.05	Up	5.98	0	0	Promoter (<=1kb)	27	21692503	21692775	273	1	MtrunA17Chr3g0097111.1	599	MtrunA17Chr3g0097111	MtrunA17Chr3g0097111
MtrunA17Chr3	21694901	21696900	2000	363.29	37.64	363.29	37.64	4.08	0.53	Up	3.27	0	0	Promoter (2-3kb)	27	21692503	21692775	273	1	MtrunA17Chr3g0097111.1	2399	MtrunA17Chr3g0097111	MtrunA17Chr3g0097111
MtrunA17Chr3	21697601	21698900	1300	81.11	196.95	81.11	196.95	1.37	4.35	Down	-1.28	1.73905e-12	4.73485e-12	Distal Intergenic	27	21692503	21692775	273	1	MtrunA17Chr3g0097111.1	5099	MtrunA17Chr3g0097111	MtrunA17Chr3g0097111
MtrunA17Chr3	21699601	21701800	2200	106.25	469.18	106.25	469.18	0.86	3.62	Down	-2.14	0	0	Distal Intergenic	27	21692503	21692775	273	1	MtrunA17Chr3g0097111.1	7099	MtrunA17Chr3g0097111	MtrunA17Chr3g0097111
MtrunA17Chr3	21711601	21714900	3300	46.84	340.5	46.84	340.5	0.32	3.08	Down	-2.86	0	0	Promoter (<=1kb)	27	21709600	21712398	2799	2	MtrunA17Chr3g0097121.8	0	MtrunA17Chr3g0097121	MtrunA17Chr3g0097121
MtrunA17Chr3	21717001	21718900	1900	37.7	278.35	37.7	278.35	0.25	1.97	Down	-2.88	0	0	Distal Intergenic	27	21709600	21712398	2799	2	MtrunA17Chr3g0097121.8	-4604	MtrunA17Chr3g0097121	MtrunA17Chr3g0097121
MtrunA17Chr3	21722301	21724300	2000	98.25	338.75	98.25	338.75	0.95	5.83	Down	-1.79	0	0	Distal Intergenic	27	21709600	21712398	2799	2	MtrunA17Chr3g0097121.8	-9904	MtrunA17Chr3g0097121	MtrunA17Chr3g0097121
MtrunA17Chr3	21734301	21736800	2500	247.91	517.32	247.91	517.32	0.85	2.08	Down	-1.06	0	0	Distal Intergenic	27	21741467	21743361	1895	1	MtrunA17Chr3g0097141.10	-4667	MtrunA17Chr3g0097141	MtrunA17Chr3g0097141
MtrunA17Chr3	21737301	21739200	1900	39.99	242.47	39.99	242.47	0.32	2.14	Down	-2.6	0	0	Promoter (2-3kb)	27	21741467	21743361	1895	1	MtrunA17Chr3g0097141.10	-2267	MtrunA17Chr3g0097141	MtrunA17Chr3g0097141
MtrunA17Chr3	21744101	21745300	1200	196.5	3.5	196.5	3.5	4.56	0.17	Up	5.81	0	0	Promoter (2-3kb)	27	21741467	21743361	1895	1	MtrunA17Chr3g0097141.10	2635	MtrunA17Chr3g0097141	MtrunA17Chr3g0097141
MtrunA17Chr3	21748901	21751600	2700	59.41	405.28	59.41	405.28	0.27	1.74	Down	-2.77	0	0	Promoter (<=1kb)	27	21752341	21752868	528	1	MtrunA17Chr3g0097151.1	-741	MtrunA17Chr3g0097151	MtrunA17Chr3g0097151
MtrunA17Chr3	21762601	21765000	2400	92.54	337.88	92.54	337.88	0.87	2.47	Down	-1.87	0	0	Promoter (<=1kb)	27	21763894	21766314	2421	1	MtrunA17Chr3g0097161.4	0	MtrunA17Chr3g0097161	MtrunA17Chr3g0097161
MtrunA17Chr3	21768701	21770200	1500	207.92	2.63	207.92	2.63	3.07	0.03	Up	6.31	0	0	Promoter (<=1kb)	27	21768766	21769648	883	2	MtrunA17Chr3g0097181.1	0	MtrunA17Chr3g0097181	MtrunA17Chr3g0097181
MtrunA17Chr3	21775901	21779000	3100	55.98	785.17	55.98	785.17	0.46	7.75	Down	-3.81	0	0	Distal Intergenic	27	21768766	21769648	883	2	MtrunA17Chr3g0097181.1	-6254	MtrunA17Chr3g0097181	MtrunA17Chr3g0097181
MtrunA17Chr3	21783701	21785500	1800	79.97	216.21	79.97	216.21	0.77	1.64	Down	-1.43	6.66134e-16	1.99586e-15	Distal Intergenic	27	21768766	21769648	883	2	MtrunA17Chr3g0097181.1	-14054	MtrunA17Chr3g0097181	MtrunA17Chr3g0097181
MtrunA17Chr3	21789101	21790900	1800	228.49	101.54	228.49	101.54	1.16	0.66	Up	1.17	1.45062e-12	3.96024e-12	Distal Intergenic	27	21768766	21769648	883	2	MtrunA17Chr3g0097181.1	-19454	MtrunA17Chr3g0097181	MtrunA17Chr3g0097181
MtrunA17Chr3	21791401	21792600	1200	73.12	153.18	73.12	153.18	0.6	1.69	Down	-1.07	7.42223e-08	1.74381e-07	Distal Intergenic	27	21768766	21769648	883	2	MtrunA17Chr3g0097181.1	-21754	MtrunA17Chr3g0097181	MtrunA17Chr3g0097181
MtrunA17Chr3	21794601	21796500	1900	79.97	264.35	79.97	264.35	0.61	2.28	Down	-1.72	0	0	Distal Intergenic	27	21768766	21769648	883	2	MtrunA17Chr3g0097181.1	-24954	MtrunA17Chr3g0097181	MtrunA17Chr3g0097181
MtrunA17Chr3	21811601	21813500	1900	103.96	250.34	103.96	250.34	0.63	1.7	Down	-1.27	2.88658e-15	8.51142e-15	Distal Intergenic	27	21837746	21838888	1143	1	MtrunA17Chr3g0097191.3	-24246	MtrunA17Chr3g0097191	MtrunA17Chr3g0097191
MtrunA17Chr3	21813801	21814900	1100	164.51	76.15	164.51	76.15	1.71	0.92	Up	1.11	8.27192e-09	2.00512e-08	Distal Intergenic	27	21837746	21838888	1143	1	MtrunA17Chr3g0097191.3	-22846	MtrunA17Chr3g0097191	MtrunA17Chr3g0097191
MtrunA17Chr3	21839101	21841900	2800	687.74	120.8	687.74	120.8	4.22	0.78	Up	2.51	0	0	Promoter (1-2kb)	27	21837746	21838888	1143	1	MtrunA17Chr3g0097191.3	1356	MtrunA17Chr3g0097191	MtrunA17Chr3g0097191
MtrunA17Chr3	21848601	21850500	1900	66.26	287.11	66.26	287.11	1.1	10.37	Down	-2.12	0	0	Distal Intergenic	27	21837746	21838888	1143	1	MtrunA17Chr3g0097191.3	10856	MtrunA17Chr3g0097191	MtrunA17Chr3g0097191
MtrunA17Chr3	21855401	21857300	1900	9.14	234.59	9.14	234.59	0.1	2.3	Down	-4.68	0	0	Distal Intergenic	27	21861730	21862248	519	2	MtrunA17Chr3g0097201.1	4948	MtrunA17Chr3g0097201	MtrunA17Chr3g0097201
MtrunA17Chr3	21857101	21858500	1400	228.49	3.5	228.49	3.5	3.05	0.04	Up	6.03	0	0	Distal Intergenic	27	21861730	21862248	519	2	MtrunA17Chr3g0097201.1	3748	MtrunA17Chr3g0097201	MtrunA17Chr3g0097201
MtrunA17Chr3	21859101	21860800	1700	247.91	75.28	247.91	75.28	4.57	1.09	Up	1.72	0	0	Promoter (1-2kb)	27	21861730	21862248	519	2	MtrunA17Chr3g0097201.1	1448	MtrunA17Chr3g0097201	MtrunA17Chr3g0097201
MtrunA17Chr3	21862401	21865100	2700	493.53	38.51	493.53	38.51	5.66	0.54	Up	3.68	0	0	Promoter (<=1kb)	27	21862293	21862793	501	2	MtrunA17Chr3g0097211.1	0	MtrunA17Chr3g0097211	MtrunA17Chr3g0097211
MtrunA17Chr3	21868601	21870500	1900	298.17	84.03	298.17	84.03	1.12	0.41	Up	1.83	0	0	Distal Intergenic	27	21862293	21862793	501	2	MtrunA17Chr3g0097211.1	-5809	MtrunA17Chr3g0097211	MtrunA17Chr3g0097211
MtrunA17Chr3	21901901	21902900	1000	59.41	174.19	59.41	174.19	1.03	3.15	Down	-1.55	1.64313e-14	4.7428e-14	Distal Intergenic	27	21896002	21896877	876	1	MtrunA17Chr3g0097221.1	5900	MtrunA17Chr3g0097221	MtrunA17Chr3g0097221
MtrunA17Chr3	21910701	21912200	1500	68.55	217.08	68.55	217.08	0.62	2.17	Down	-1.66	0	0	Distal Intergenic	27	21896002	21896877	876	1	MtrunA17Chr3g0097221.1	14700	MtrunA17Chr3g0097221	MtrunA17Chr3g0097221
MtrunA17Chr3	21917201	21918500	1300	10.28	151.43	10.28	151.43	0.18	2.95	Down	-3.88	0	0	Distal Intergenic	27	21927686	21940115	12430	1	MtrunA17Chr3g0097231.26	-9186	MtrunA17Chr3g0097231	MtrunA17Chr3g0097231
MtrunA17Chr3	21921301	21922900	1600	207.92	21.01	207.92	21.01	1.99	0.34	Up	3.31	0	0	Distal Intergenic	27	21927686	21940115	12430	1	MtrunA17Chr3g0097231.26	-4786	MtrunA17Chr3g0097231	MtrunA17Chr3g0097231
MtrunA17Chr3	21942301	21943900	1600	3.43	196.07	3.43	196.07	0.06	3.12	Down	-5.84	0	0	Promoter (<=1kb)	27	21941928	21949851	7924	1	MtrunA17Chr3g0097251.16	374	MtrunA17Chr3g0097251	MtrunA17Chr3g0097251
MtrunA17Chr3	21959801	21961500	1700	57.12	213.58	57.12	213.58	0.93	6.59	Down	-1.9	0	0	Distal Intergenic	27	21952269	21955073	2805	1	MtrunA17Chr3g0097261.3	7533	MtrunA17Chr3g0097261	MtrunA17Chr3g0097261
MtrunA17Chr3	21962101	21964000	1900	49.12	227.58	49.12	227.58	0.41	1.7	Down	-2.21	0	0	Distal Intergenic	27	21969701	21970690	990	1	MtrunA17Chr3g0097271.1	-5701	MtrunA17Chr3g0097271	MtrunA17Chr3g0097271
MtrunA17Chr3	21973001	21974600	1600	236.48	59.52	236.48	59.52	2.25	0.69	Up	1.99	0	0	Promoter (<=1kb)	27	21973206	21974388	1183	1	MtrunA17Chr3g0097291.2	0	MtrunA17Chr3g0097291	MtrunA17Chr3g0097291
MtrunA17Chr3	21979001	21980700	1700	257.05	0	257.05	0	3.93	0	Up	Inf	0	0	3' UTR	27	21975775	21979480	3706	1	MtrunA17Chr3g0097301.3	3227	MtrunA17Chr3g0097301	MtrunA17Chr3g0097301
MtrunA17Chr3	21982101	21983800	1700	26.28	155.81	26.28	155.81	0.39	2.65	Down	-2.57	0	0	Distal Intergenic	27	21987967	21990606	2640	1	MtrunA17Chr3g0097311.3	-4167	MtrunA17Chr3g0097311	MtrunA17Chr3g0097311
MtrunA17Chr3	21986001	21987900	1900	103.96	242.47	103.96	242.47	1.44	3.99	Down	-1.22	4.4631e-14	1.27248e-13	Promoter (<=1kb)	27	21987967	21990606	2640	1	MtrunA17Chr3g0097311.3	-67	MtrunA17Chr3g0097311	MtrunA17Chr3g0097311
MtrunA17Chr3	22000501	22002300	1800	103.96	250.34	103.96	250.34	1.38	3.37	Down	-1.27	2.88658e-15	8.51142e-15	Distal Intergenic	27	22005640	22008153	2514	1	MtrunA17Chr3g0097331.3	-3340	MtrunA17Chr3g0097331	MtrunA17Chr3g0097331
MtrunA17Chr3	22004201	22006100	1900	375.86	119.04	375.86	119.04	4.7	1.49	Up	1.66	0	0	Promoter (<=1kb)	27	22005640	22008153	2514	1	MtrunA17Chr3g0097331.3	0	MtrunA17Chr3g0097331	MtrunA17Chr3g0097331
MtrunA17Chr3	22011801	22013200	1400	231.91	112.92	231.91	112.92	3.21	1.48	Up	1.04	9.50643e-11	2.45511e-10	Promoter (<=1kb)	27	22011944	22014328	2385	1	MtrunA17Chr3g0097341.1	0	MtrunA17Chr3g0097341	MtrunA17Chr3g0097341
MtrunA17Chr3	22018001	22019400	1400	187.36	3.5	187.36	3.5	2.77	0.06	Up	5.74	0	0	Distal Intergenic	27	22011944	22014328	2385	1	MtrunA17Chr3g0097341.1	6058	MtrunA17Chr3g0097341	MtrunA17Chr3g0097341
MtrunA17Chr3	22063201	22065000	1800	20.56	182.94	20.56	182.94	0.18	1.63	Down	-3.15	0	0	Distal Intergenic	27	22081467	22084585	3119	1	MtrunA17Chr3g0097361.4	-16467	MtrunA17Chr3g0097361	MtrunA17Chr3g0097361
MtrunA17Chr3	22071901	22074600	2700	83.4	551.46	83.4	551.46	0.39	3.08	Down	-2.73	0	0	Distal Intergenic	27	22081467	22084585	3119	1	MtrunA17Chr3g0097361.4	-6867	MtrunA17Chr3g0097361	MtrunA17Chr3g0097361
MtrunA17Chr3	22078101	22079900	1800	228.49	3.5	228.49	3.5	2.69	0.05	Up	6.03	0	0	Promoter (1-2kb)	27	22081467	22084585	3119	1	MtrunA17Chr3g0097361.4	-1567	MtrunA17Chr3g0097361	MtrunA17Chr3g0097361
MtrunA17Chr3	22081201	22086200	5000	785.99	257.35	785.99	257.35	3.14	1.13	Up	1.61	0	0	Promoter (<=1kb)	27	22081467	22084585	3119	1	MtrunA17Chr3g0097361.4	0	MtrunA17Chr3g0097361	MtrunA17Chr3g0097361
MtrunA17Chr3	22089401	22091200	1800	59.41	182.94	59.41	182.94	1.21	4.11	Down	-1.62	4.44089e-16	1.33613e-15	Promoter (<=1kb)	27	22090609	22091553	945	1	MtrunA17Chr3g0097371.2	0	MtrunA17Chr3g0097371	MtrunA17Chr3g0097371
MtrunA17Chr3	22092701	22094400	1700	309.6	1.75	309.6	1.75	4.9	0.03	Up	7.47	0	0	Promoter (1-2kb)	27	22091555	22092449	895	1	MtrunA17Chr3g0097381.4	1147	MtrunA17Chr3g0097381	MtrunA17Chr3g0097381
MtrunA17Chr3	22095001	22096400	1400	207.92	60.4	207.92	60.4	3.47	1.23	Up	1.78	0	0	Distal Intergenic	27	22091555	22092449	895	1	MtrunA17Chr3g0097381.4	3447	MtrunA17Chr3g0097381	MtrunA17Chr3g0097381
MtrunA17Chr3	22097201	22099100	1900	379.29	7	379.29	7	2.28	0.05	Up	5.76	0	0	Distal Intergenic	27	22104084	22104521	438	2	MtrunA17Chr3g0097391.1	5421	MtrunA17Chr3g0097391	MtrunA17Chr3g0097391
MtrunA17Chr3	22099201	22101100	1900	318.74	81.41	318.74	81.41	2.54	0.59	Up	1.97	0	0	Distal Intergenic	27	22104084	22104521	438	2	MtrunA17Chr3g0097391.1	3421	MtrunA17Chr3g0097391	MtrunA17Chr3g0097391
MtrunA17Chr3	22102401	22105000	2600	455.83	137.43	455.83	137.43	2.61	0.72	Up	1.73	0	0	Promoter (<=1kb)	27	22104084	22104521	438	2	MtrunA17Chr3g0097391.1	0	MtrunA17Chr3g0097391	MtrunA17Chr3g0097391
MtrunA17Chr3	22146901	22147900	1000	172.51	35.01	172.51	35.01	3.32	0.7	Up	2.3	0	0	Promoter (<=1kb)	27	22148676	22149050	375	1	MtrunA17Chr3g0097401.3	-776	MtrunA17Chr3g0097401	MtrunA17Chr3g0097401
MtrunA17Chr3	22153201	22155400	2200	91.39	440.29	91.39	440.29	1.16	7.17	Down	-2.27	0	0	Promoter (<=1kb)	27	22155852	22158206	2355	1	MtrunA17Chr3g0097411.1	-452	MtrunA17Chr3g0097411	MtrunA17Chr3g0097411
MtrunA17Chr3	22155701	22157500	1800	292.46	1.75	292.46	1.75	2.94	0.02	Up	7.38	0	0	Promoter (<=1kb)	27	22155852	22158206	2355	1	MtrunA17Chr3g0097411.1	0	MtrunA17Chr3g0097411	MtrunA17Chr3g0097411
MtrunA17Chr3	22168801	22171600	2800	258.19	832.44	258.19	832.44	1.69	6.42	Down	-1.69	0	0	Promoter (<=1kb)	27	22169621	22172005	2385	1	MtrunA17Chr3g0097461.1	0	MtrunA17Chr3g0097461	MtrunA17Chr3g0097461
MtrunA17Chr3	22175801	22178600	2800	185.07	399.15	185.07	399.15	1.5	3.89	Down	-1.11	0	0	Promoter (<=1kb)	27	22175411	22175998	588	1	MtrunA17Chr3g0097471.1	391	MtrunA17Chr3g0097471	MtrunA17Chr3g0097471
MtrunA17Chr3	22184101	22186000	1900	127.95	318.62	127.95	318.62	0.9	1.97	Down	-1.32	0	0	Promoter (2-3kb)	27	22181577	22182622	1046	1	MtrunA17Chr3g0097501.3	2525	MtrunA17Chr3g0097501	MtrunA17Chr3g0097501
MtrunA17Chr3	22186201	22187700	1500	126.81	303.74	126.81	303.74	1.11	2.79	Down	-1.26	0	0	Distal Intergenic	27	22192290	22196437	4148	1	MtrunA17Chr3g0097511.6	-4590	MtrunA17Chr3g0097511	MtrunA17Chr3g0097511
MtrunA17Chr3	22195001	22197100	2100	179.36	485.81	179.36	485.81	1.75	4.83	Down	-1.44	0	0	Promoter (2-3kb)	27	22192290	22196437	4148	1	MtrunA17Chr3g0097511.6	2712	MtrunA17Chr3g0097511	MtrunA17Chr3g0097511
MtrunA17Chr3	22201501	22203300	1800	276.47	30.64	276.47	30.64	3.8	0.33	Up	3.17	0	0	Distal Intergenic	27	22192290	22196437	4148	1	MtrunA17Chr3g0097511.6	9212	MtrunA17Chr3g0097511	MtrunA17Chr3g0097511
MtrunA17Chr3	22222501	22224100	1600	106.25	223.21	106.25	223.21	0.51	1.24	Down	-1.07	7.27637e-11	1.88622e-10	Promoter (2-3kb)	27	22219904	22220045	142	2	MtrunA17Chr3g0097512.2.5p	-2457	MtrunA17Chr3g0097512	MtrunA17Chr3g0097512
MtrunA17Chr3	22225201	22226400	1200	38.84	162.81	38.84	162.81	0.29	1.44	Down	-2.07	0	0	Distal Intergenic	27	22219904	22220045	142	2	MtrunA17Chr3g0097512.2.5p	-5157	MtrunA17Chr3g0097512	MtrunA17Chr3g0097512
MtrunA17Chr3	22229901	22230900	1000	183.93	80.53	183.93	80.53	1.6	0.99	Up	1.19	1.16231e-10	2.9956e-10	Distal Intergenic	27	22219904	22220045	142	2	MtrunA17Chr3g0097512.2.5p	-9857	MtrunA17Chr3g0097512	MtrunA17Chr3g0097512
MtrunA17Chr3	22240401	22242300	1900	59.41	235.46	59.41	235.46	0.4	1.97	Down	-1.99	0	0	Intron (MtrunA17Chr3g0097521/MtrunA17Chr3g0097521, intron 1 of 1)	27	22234572	22247756	13185	2	MtrunA17Chr3g0097521	5456	MtrunA17Chr3g0097521	MtrunA17Chr3g0097521
MtrunA17Chr3	22256901	22258000	1100	189.64	39.39	189.64	39.39	3.65	0.72	Up	2.27	0	0	Promoter (<=1kb)	27	22257451	22258149	699	1	MtrunA17Chr3g0097561.1	0	MtrunA17Chr3g0097561	MtrunA17Chr3g0097561
MtrunA17Chr3	22259701	22261600	1900	83.4	293.23	83.4	293.23	0.87	3.62	Down	-1.81	0	0	Promoter (<=1kb)	27	22260291	22261736	1446	1	MtrunA17Chr3g0097571.5	0	MtrunA17Chr3g0097571	MtrunA17Chr3g0097571
MtrunA17Chr3	22266101	22267900	1800	87.97	242.47	87.97	242.47	1.01	3.21	Down	-1.46	0	0	Distal Intergenic	27	22260291	22261736	1446	1	MtrunA17Chr3g0097571.5	5811	MtrunA17Chr3g0097571	MtrunA17Chr3g0097571
MtrunA17Chr3	22267101	22271100	4000	851.11	387.77	851.11	387.77	3.43	1.86	Up	1.13	0	0	Distal Intergenic	27	22260291	22261736	1446	1	MtrunA17Chr3g0097571.5	6811	MtrunA17Chr3g0097571	MtrunA17Chr3g0097571
MtrunA17Chr3	22275401	22276600	1200	202.21	74.4	202.21	74.4	3.73	1.27	Up	1.44	4.77396e-15	1.39986e-14	Promoter (1-2kb)	27	22277664	22278344	681	2	MtrunA17Chr3g0097581.1	1744	MtrunA17Chr3g0097581	MtrunA17Chr3g0097581
MtrunA17Chr3	22278101	22279700	1600	318.74	147.93	318.74	147.93	4.67	2.96	Up	1.11	1.22125e-15	3.63637e-15	Promoter (<=1kb)	27	22277664	22278344	681	2	MtrunA17Chr3g0097581.1	0	MtrunA17Chr3g0097581	MtrunA17Chr3g0097581
MtrunA17Chr3	22280301	22282200	1900	118.81	273.1	118.81	273.1	0.9	2.61	Down	-1.2	2.77556e-15	8.1906e-15	Promoter (<=1kb)	27	22279152	22279830	679	2	MtrunA17Chr3g0097591.1	-472	MtrunA17Chr3g0097591	MtrunA17Chr3g0097591
MtrunA17Chr3	22283701	22284800	1100	29.7	149.68	29.7	149.68	0.41	2.15	Down	-2.33	0	0	Distal Intergenic	27	22279152	22279830	679	2	MtrunA17Chr3g0097591.1	-3872	MtrunA17Chr3g0097591	MtrunA17Chr3g0097591
MtrunA17Chr3	22285901	22287200	1300	46.84	197.82	46.84	197.82	0.67	3.33	Down	-2.08	0	0	Promoter (2-3kb)	27	22288739	22289619	881	2	MtrunA17Chr3g0097601.1	2419	MtrunA17Chr3g0097601	MtrunA17Chr3g0097601
MtrunA17Chr3	22287301	22293900	6600	197.64	1764.66	197.64	1764.66	0.68	7.99	Down	-3.16	0	0	Promoter (<=1kb)	27	22288739	22289619	881	2	MtrunA17Chr3g0097601.1	0	MtrunA17Chr3g0097601	MtrunA17Chr3g0097601
MtrunA17Chr3	22294401	22296000	1600	61.69	200.45	61.69	200.45	0.66	2.12	Down	-1.7	0	0	Promoter (<=1kb)	27	22293139	22294482	1344	2	MtrunA17Chr3g0097621.1	0	MtrunA17Chr3g0097621	MtrunA17Chr3g0097621
MtrunA17Chr3	22300301	22302500	2200	169.08	396.52	169.08	396.52	1.34	3.23	Down	-1.23	0	0	Distal Intergenic	27	22294849	22296080	1232	2	MtrunA17Chr3g0097631.1	-4222	MtrunA17Chr3g0097631	MtrunA17Chr3g0097631
MtrunA17Chr3	22310901	22312800	1900	269.61	121.67	269.61	121.67	0.91	0.5	Up	1.15	3.64153e-14	1.04109e-13	Distal Intergenic	27	22294849	22296080	1232	2	MtrunA17Chr3g0097631.1	-14822	MtrunA17Chr3g0097631	MtrunA17Chr3g0097631
MtrunA17Chr3	22320501	22322600	2100	85.68	442.04	85.68	442.04	0.47	2.58	Down	-2.37	0	0	Distal Intergenic	27	22342176	22345999	3824	2	MtrunA17Chr3g0097641.1	23399	MtrunA17Chr3g0097641	MtrunA17Chr3g0097641
MtrunA17Chr3	22323201	22324400	1200	218.2	38.51	218.2	38.51	3.55	0.48	Up	2.5	0	0	Distal Intergenic	27	22342176	22345999	3824	2	MtrunA17Chr3g0097641.1	21599	MtrunA17Chr3g0097641	MtrunA17Chr3g0097641
MtrunA17Chr3	22327701	22334200	6500	474.11	1763.78	474.11	1763.78	1.15	4.46	Down	-1.9	0	0	Distal Intergenic	27	22342176	22345999	3824	2	MtrunA17Chr3g0097641.1	11799	MtrunA17Chr3g0097641	MtrunA17Chr3g0097641
MtrunA17Chr3	22333801	22335300	1500	170.22	1.75	170.22	1.75	2.84	0.04	Up	6.6	0	0	Distal Intergenic	27	22342176	22345999	3824	2	MtrunA17Chr3g0097641.1	10699	MtrunA17Chr3g0097641	MtrunA17Chr3g0097641
MtrunA17Chr3	22335801	22337200	1400	38.84	168.94	38.84	168.94	0.63	4.1	Down	-2.12	0	0	Distal Intergenic	27	22342176	22345999	3824	2	MtrunA17Chr3g0097641.1	8799	MtrunA17Chr3g0097641	MtrunA17Chr3g0097641
MtrunA17Chr3	22337101	22338700	1600	181.65	0	181.65	0	2.68	0	Up	Inf	0	0	Distal Intergenic	27	22342176	22345999	3824	2	MtrunA17Chr3g0097641.1	7299	MtrunA17Chr3g0097641	MtrunA17Chr3g0097641
MtrunA17Chr3	22338901	22340800	1900	12.57	244.22	12.57	244.22	0.13	2.3	Down	-4.28	0	0	Distal Intergenic	27	22342176	22345999	3824	2	MtrunA17Chr3g0097641.1	5199	MtrunA17Chr3g0097641	MtrunA17Chr3g0097641
MtrunA17Chr3	22343601	22344700	1100	92.54	199.57	92.54	199.57	1.67	3.28	Down	-1.11	2.35178e-10	5.99826e-10	Promoter (1-2kb)	27	22342176	22345999	3824	2	MtrunA17Chr3g0097641.1	1299	MtrunA17Chr3g0097641	MtrunA17Chr3g0097641
MtrunA17Chr3	22351601	22353500	1900	75.4	365.01	75.4	365.01	0.84	4.36	Down	-2.28	0	0	Distal Intergenic	27	22342176	22345999	3824	2	MtrunA17Chr3g0097641.1	-5603	MtrunA17Chr3g0097641	MtrunA17Chr3g0097641
MtrunA17Chr3	22353701	22356200	2500	143.95	397.4	143.95	397.4	1.38	6.33	Down	-1.47	0	0	Distal Intergenic	27	22342176	22345999	3824	2	MtrunA17Chr3g0097641.1	-7703	MtrunA17Chr3g0097641	MtrunA17Chr3g0097641
MtrunA17Chr3	22355901	22357300	1400	271.9	95.41	271.9	95.41	4.59	2.44	Up	1.51	0	0	Distal Intergenic	27	22365131	22367089	1959	1	MtrunA17Chr3g0097651.1	-7831	MtrunA17Chr3g0097651	MtrunA17Chr3g0097651
MtrunA17Chr3	22357301	22359100	1800	101.68	215.33	101.68	215.33	1.3	2.21	Down	-1.08	1.08122e-10	2.78827e-10	Distal Intergenic	27	22365131	22367089	1959	1	MtrunA17Chr3g0097651.1	-6031	MtrunA17Chr3g0097651	MtrunA17Chr3g0097651
MtrunA17Chr3	22362001	22365300	3300	552.94	9.63	552.94	9.63	3.11	0.07	Up	5.84	0	0	Promoter (<=1kb)	27	22365131	22367089	1959	1	MtrunA17Chr3g0097651.1	0	MtrunA17Chr3g0097651	MtrunA17Chr3g0097651
MtrunA17Chr3	22364901	22366400	1500	68.55	190.82	68.55	190.82	0.72	2.34	Down	-1.48	9.54792e-15	2.77383e-14	Promoter (<=1kb)	27	22365131	22367089	1959	1	MtrunA17Chr3g0097651.1	0	MtrunA17Chr3g0097651	MtrunA17Chr3g0097651
MtrunA17Chr3	22374401	22376200	1800	82.25	222.33	82.25	222.33	1.25	5.23	Down	-1.43	2.22045e-16	6.71997e-16	Promoter (<=1kb)	27	22370096	22375577	5482	2	MtrunA17Chr3g0097671.6	0	MtrunA17Chr3g0097671	MtrunA17Chr3g0097671
MtrunA17Chr3	22376901	22377900	1000	170.22	75.28	170.22	75.28	3.14	1.77	Up	1.18	8.27904e-10	2.07569e-09	Promoter (<=1kb)	27	22377630	22380017	2388	1	MtrunA17Chr3g0097701.1	0	MtrunA17Chr3g0097701	MtrunA17Chr3g0097701
MtrunA17Chr3	22378201	22380700	2500	408.99	129.55	408.99	129.55	2.76	1.2	Up	1.66	0	0	Promoter (<=1kb)	27	22377630	22380017	2388	1	MtrunA17Chr3g0097701.1	572	MtrunA17Chr3g0097701	MtrunA17Chr3g0097701
MtrunA17Chr3	22394201	22396100	1900	381.57	130.42	381.57	130.42	1.94	0.66	Up	1.55	0	0	Distal Intergenic	27	22400233	22400754	522	1	MtrunA17Chr3g0097711.1	-4133	MtrunA17Chr3g0097711	MtrunA17Chr3g0097711
MtrunA17Chr3	22399801	22403700	3900	238.77	699.39	238.77	699.39	0.74	2.45	Down	-1.55	0	0	Promoter (<=1kb)	27	22400233	22400754	522	1	MtrunA17Chr3g0097711.1	0	MtrunA17Chr3g0097711	MtrunA17Chr3g0097711
MtrunA17Chr3	22415901	22417400	1500	39.99	214.46	39.99	214.46	0.51	2.52	Down	-2.42	0	0	Promoter (1-2kb)	27	22412865	22414084	1220	2	MtrunA17Chr3g0097731.1	-1818	MtrunA17Chr3g0097731	MtrunA17Chr3g0097731
MtrunA17Chr3	22422401	22424300	1900	61.69	270.48	61.69	270.48	0.54	2.82	Down	-2.13	0	0	Promoter (<=1kb)	27	22423538	22423843	306	2	MtrunA17Chr3g0097751.1	0	MtrunA17Chr3g0097751	MtrunA17Chr3g0097751
MtrunA17Chr3	22425101	22427700	2600	429.55	33.26	429.55	33.26	3.38	0.24	Up	3.69	0	0	Promoter (<=1kb)	27	22426829	22429219	2391	1	MtrunA17Chr3g0097761.1	0	MtrunA17Chr3g0097761	MtrunA17Chr3g0097761
MtrunA17Chr3	22430501	22433500	3000	560.93	3.5	560.93	3.5	4.82	0.04	Up	7.32	0	0	Promoter (<=1kb)	27	22431805	22437931	6127	1	MtrunA17Chr3g0097771.28	0	MtrunA17Chr3g0097771	MtrunA17Chr3g0097771
MtrunA17Chr3	22434401	22436300	1900	301.6	2.63	301.6	2.63	3.96	0.04	Up	6.84	0	0	Promoter (1-2kb)	27	22431957	22432444	488	2	MtrunA17Chr3g1011256	-1958	MtrunA17Chr3g1011256	MtrunA17Chr3g1011256
MtrunA17Chr3	22445301	22446800	1500	181.65	35.89	181.65	35.89	1.93	0.58	Up	2.34	0	0	Promoter (1-2kb)	27	22440891	22444120	3230	2	MtrunA17Chr3g0097791.16	-1182	MtrunA17Chr3g0097791	MtrunA17Chr3g0097791
MtrunA17Chr3	22448201	22449700	1500	203.35	48.14	203.35	48.14	2.05	0.59	Up	2.08	0	0	Exon (MtrunA17Chr3g0097801.20/MtrunA17Chr3g0097801, exon 4 of 10)	27	22444675	22453643	8969	2	MtrunA17Chr3g0097801.20	3943	MtrunA17Chr3g0097801	MtrunA17Chr3g0097801
MtrunA17Chr3	22451701	22452800	1100	170.22	82.28	170.22	82.28	4.06	1.79	Up	1.05	2.2343e-08	5.34177e-08	Promoter (<=1kb)	27	22444675	22453643	8969	2	MtrunA17Chr3g0097801.20	843	MtrunA17Chr3g0097801	MtrunA17Chr3g0097801
MtrunA17Chr3	22470601	22473100	2500	68.55	370.26	68.55	370.26	0.41	2.29	Down	-2.43	0	0	Distal Intergenic	27	22444675	22453643	8969	2	MtrunA17Chr3g0097801.20	-16959	MtrunA17Chr3g0097801	MtrunA17Chr3g0097801
MtrunA17Chr3	22502501	22504300	1800	276.47	128.67	276.47	128.67	1.02	0.55	Up	1.1	1.09912e-13	3.09733e-13	Distal Intergenic	27	22519603	22521613	2011	1	MtrunA17Chr3g0097811.4	-15303	MtrunA17Chr3g0097811	MtrunA17Chr3g0097811
MtrunA17Chr3	22511601	22513000	1400	95.96	224.08	95.96	224.08	0.58	1.65	Down	-1.22	3.78031e-13	1.04954e-12	Distal Intergenic	27	22519603	22521613	2011	1	MtrunA17Chr3g0097811.4	-6603	MtrunA17Chr3g0097811	MtrunA17Chr3g0097811
MtrunA17Chr3	22522001	22524200	2200	8	388.65	8	388.65	0.07	4.68	Down	-5.6	0	0	Promoter (2-3kb)	27	22519603	22521613	2011	1	MtrunA17Chr3g0097811.4	2399	MtrunA17Chr3g0097811	MtrunA17Chr3g0097811
MtrunA17Chr3	22548801	22550700	1900	108.53	325.62	108.53	325.62	0.33	1.31	Down	-1.59	0	0	Distal Intergenic	27	22562492	22563253	762	1	MtrunA17Chr3g0097841.1	-11792	MtrunA17Chr3g0097841	MtrunA17Chr3g0097841
MtrunA17Chr3	22558901	22560900	2000	133.66	348.38	133.66	348.38	0.99	2.52	Down	-1.38	0	0	Promoter (1-2kb)	27	22562492	22563253	762	1	MtrunA17Chr3g0097841.1	-1592	MtrunA17Chr3g0097841	MtrunA17Chr3g0097841
MtrunA17Chr3	22561501	22563400	1900	76.54	318.62	76.54	318.62	0.91	3.23	Down	-2.06	0	0	Promoter (<=1kb)	27	22562492	22563253	762	1	MtrunA17Chr3g0097841.1	0	MtrunA17Chr3g0097841	MtrunA17Chr3g0097841
MtrunA17Chr3	22566901	22569300	2400	52.55	364.14	52.55	364.14	0.4	3.29	Down	-2.79	0	0	Promoter (1-2kb)	27	22563767	22565138	1372	2	MtrunA17Chr3g0097851.1	-1764	MtrunA17Chr3g0097851	MtrunA17Chr3g0097851
MtrunA17Chr3	22571601	22573300	1700	122.24	248.59	122.24	248.59	0.69	1.73	Down	-1.02	3.41009e-11	8.92835e-11	Distal Intergenic	27	22563767	22565138	1372	2	MtrunA17Chr3g0097851.1	-6464	MtrunA17Chr3g0097851	MtrunA17Chr3g0097851
MtrunA17Chr3	22573501	22576900	3400	583.78	230.21	583.78	230.21	1.31	0.49	Up	1.34	0	0	Distal Intergenic	27	22563767	22565138	1372	2	MtrunA17Chr3g0097851.1	-8364	MtrunA17Chr3g0097851	MtrunA17Chr3g0097851
MtrunA17Chr3	22580401	22581900	1500	109.67	245.97	109.67	245.97	0.55	1.42	Down	-1.17	2.46692e-13	6.88616e-13	Distal Intergenic	27	22591325	22591762	438	1	MtrunA17Chr3g0097861.1	-9425	MtECL4	MtrunA17Chr3g0097861
MtrunA17Chr3	22584301	22586400	2100	83.4	342.25	83.4	342.25	0.8	3.05	Down	-2.04	0	0	Distal Intergenic	27	22591325	22591762	438	1	MtrunA17Chr3g0097861.1	-4925	MtECL4	MtrunA17Chr3g0097861
MtrunA17Chr3	22586201	22587900	1700	210.21	64.77	210.21	64.77	1.66	0.52	Up	1.7	0	0	Distal Intergenic	27	22591325	22591762	438	1	MtrunA17Chr3g0097861.1	-3425	MtECL4	MtrunA17Chr3g0097861
MtrunA17Chr3	22587901	22589700	1800	47.98	195.2	47.98	195.2	0.73	3.14	Down	-2.02	0	0	Promoter (1-2kb)	27	22591325	22591762	438	1	MtrunA17Chr3g0097861.1	-1625	MtECL4	MtrunA17Chr3g0097861
MtrunA17Chr3	22592101	22594000	1900	299.32	0.88	299.32	0.88	3.45	0.01	Up	8.42	0	0	Promoter (<=1kb)	27	22592979	22593137	159	2	MtrunA17Chr3g0097871.1	0	MtrunA17Chr3g0097871	MtrunA17Chr3g0097871
MtrunA17Chr3	22598601	22600500	1900	275.33	114.67	275.33	114.67	2.29	0.94	Up	1.26	2.22045e-16	6.71997e-16	Promoter (2-3kb)	27	22603147	22603584	438	1	MtrunA17Chr3g0097881.1	-2647	MtECL5	MtrunA17Chr3g0097881
MtrunA17Chr3	22601001	22602900	1900	59.41	358.88	59.41	358.88	0.58	3.64	Down	-2.59	0	0	Promoter (<=1kb)	27	22603147	22603584	438	1	MtrunA17Chr3g0097881.1	-247	MtECL5	MtrunA17Chr3g0097881
MtrunA17Chr3	22615701	22617400	1700	244.48	39.39	244.48	39.39	3.44	0.56	Up	2.63	0	0	Promoter (1-2kb)	27	22619049	22619336	288	2	MtrunA17Chr3g0097901.4	1936	MtrunA17Chr3g0097901	MtrunA17Chr3g0097901
MtrunA17Chr3	22617101	22618900	1800	20.56	229.34	20.56	229.34	0.24	2.57	Down	-3.48	0	0	Promoter (<=1kb)	27	22619049	22619336	288	2	MtrunA17Chr3g0097901.4	436	MtrunA17Chr3g0097901	MtrunA17Chr3g0097901
MtrunA17Chr3	22622701	22625700	3000	574.64	162.81	574.64	162.81	2.85	0.77	Up	1.82	0	0	Promoter (1-2kb)	27	22620701	22621510	810	2	MtrunA17Chr3g0097911.1	-1192	MtrunA17Chr3g0097911	MtrunA17Chr3g0097911
MtrunA17Chr3	22625901	22627500	1600	82.25	212.7	82.25	212.7	0.55	1.56	Down	-1.37	1.08802e-14	3.15681e-14	Distal Intergenic	27	22620701	22621510	810	2	MtrunA17Chr3g0097911.1	-4392	MtrunA17Chr3g0097911	MtrunA17Chr3g0097911
MtrunA17Chr3	22628201	22630700	2500	140.52	361.51	140.52	361.51	0.77	1.94	Down	-1.36	0	0	Distal Intergenic	27	22634899	22635363	465	2	MtrunA17Chr3g0097921.1	4663	MtrunA17Chr3g0097921	MtrunA17Chr3g0097921
MtrunA17Chr3	22634201	22636100	1900	181.65	466.55	181.65	466.55	1.99	6.64	Down	-1.36	0	0	Promoter (<=1kb)	27	22634899	22635363	465	2	MtrunA17Chr3g0097921.1	0	MtrunA17Chr3g0097921	MtrunA17Chr3g0097921
MtrunA17Chr3	22657701	22658900	1200	185.07	4.38	185.07	4.38	2.67	0.05	Up	5.4	0	0	Distal Intergenic	27	22647730	22652179	4450	2	MtrunA17Chr3g0097941.10	-5523	MtrunA17Chr3g0097941	MtrunA17Chr3g0097941
MtrunA17Chr3	22659401	22663300	3900	817.98	136.55	817.98	136.55	2.78	0.45	Up	2.58	0	0	Distal Intergenic	27	22647730	22652179	4450	2	MtrunA17Chr3g0097941.10	-7223	MtrunA17Chr3g0097941	MtrunA17Chr3g0097941
MtrunA17Chr3	22668801	22670400	1600	25.13	196.95	25.13	196.95	0.24	3.07	Down	-2.97	0	0	Exon (MtrunA17Chr3g0097951.20/MtrunA17Chr3g0097951, exon 3 of 10)	27	22666525	22674241	7717	2	MtrunA17Chr3g0097951.20	3841	MtrunA17Chr3g0097951	MtrunA17Chr3g0097951
MtrunA17Chr3	22673501	22675400	1900	253.62	120.8	253.62	120.8	3.38	1.97	Up	1.07	3.9253e-12	1.05745e-11	Promoter (<=1kb)	27	22666525	22674241	7717	2	MtrunA17Chr3g0097951.20	0	MtrunA17Chr3g0097951	MtrunA17Chr3g0097951
MtrunA17Chr3	22684501	22685700	1200	198.78	22.76	198.78	22.76	3.26	0.38	Up	3.13	0	0	Distal Intergenic	27	22666525	22674241	7717	2	MtrunA17Chr3g0097951.20	-10261	MtrunA17Chr3g0097951	MtrunA17Chr3g0097951
MtrunA17Chr3	22686101	22687300	1200	91.39	197.82	91.39	197.82	1.36	2.44	Down	-1.11	2.41217e-10	6.14983e-10	Distal Intergenic	27	22666525	22674241	7717	2	MtrunA17Chr3g0097951.20	-11861	MtrunA17Chr3g0097951	MtrunA17Chr3g0097951
MtrunA17Chr3	22690401	22692300	1900	85.68	294.11	85.68	294.11	1.01	6.41	Down	-1.78	0	0	Distal Intergenic	27	22666525	22674241	7717	2	MtrunA17Chr3g0097951.20	-16161	MtrunA17Chr3g0097951	MtrunA17Chr3g0097951
MtrunA17Chr3	22695401	22697100	1700	279.9	66.52	279.9	66.52	2.32	0.71	Up	2.07	0	0	Distal Intergenic	27	22666525	22674241	7717	2	MtrunA17Chr3g0097951.20	-21161	MtrunA17Chr3g0097951	MtrunA17Chr3g0097951
MtrunA17Chr3	22703901	22705100	1200	165.65	1.75	165.65	1.75	2.31	0.03	Up	6.56	0	0	Distal Intergenic	27	22724431	22724827	397	2	MtrunA17Chr3g0097961.1	19727	MtLCR59	MtrunA17Chr3g0097961
MtrunA17Chr3	22709001	22710600	1600	55.98	180.32	55.98	180.32	0.93	2.62	Down	-1.69	1.11022e-16	3.39048e-16	Distal Intergenic	27	22724431	22724827	397	2	MtrunA17Chr3g0097961.1	14227	MtLCR59	MtrunA17Chr3g0097961
MtrunA17Chr3	22719601	22724600	5000	195.36	592.6	195.36	592.6	0.68	2.26	Down	-1.6	0	0	Promoter (<=1kb)	27	22724431	22724827	397	2	MtrunA17Chr3g0097961.1	227	MtLCR59	MtrunA17Chr3g0097961
MtrunA17Chr3	22726101	22728000	1900	21.71	344	21.71	344	0.32	5.79	Down	-3.99	0	0	Promoter (1-2kb)	27	22724431	22724827	397	2	MtrunA17Chr3g0097961.1	-1275	MtLCR59	MtrunA17Chr3g0097961
MtrunA17Chr3	22751701	22753600	1900	315.31	0	315.31	0	2.57	0	Up	Inf	0	0	Distal Intergenic	27	22758454	22759180	727	1	MtrunA17Chr3g0097971.4	-4854	MtLCR69	MtrunA17Chr3g0097971
MtrunA17Chr3	22753101	22755000	1900	10.28	265.22	10.28	265.22	0.17	4.62	Down	-4.69	0	0	Distal Intergenic	27	22758454	22759180	727	1	MtrunA17Chr3g0097971.4	-3454	MtLCR69	MtrunA17Chr3g0097971
MtrunA17Chr3	22760101	22761100	1000	171.36	1.75	171.36	1.75	4.51	0.08	Up	6.61	0	0	Promoter (1-2kb)	27	22758454	22759180	727	1	MtrunA17Chr3g0097971.4	1648	MtLCR69	MtrunA17Chr3g0097971
MtrunA17Chr3	22763401	22765300	1900	347.3	96.29	347.3	96.29	3.93	1.11	Up	1.85	0	0	Distal Intergenic	27	22768523	22769177	655	1	MtrunA17Chr3g0097981.4	-3223	MtLCR70	MtrunA17Chr3g0097981
MtrunA17Chr3	22765801	22770000	4200	321.02	1489.81	321.02	1489.81	2.14	11.26	Down	-2.21	0	0	Promoter (<=1kb)	27	22768523	22769177	655	1	MtrunA17Chr3g0097981.4	0	MtLCR70	MtrunA17Chr3g0097981
MtrunA17Chr3	22769201	22770200	1000	178.22	12.25	178.22	12.25	5.9	0.67	Up	3.86	0	0	Promoter (<=1kb)	27	22768523	22769177	655	1	MtrunA17Chr3g0097981.4	679	MtLCR70	MtrunA17Chr3g0097981
MtrunA17Chr3	22773001	22774900	1900	111.96	309.87	111.96	309.87	1.53	4.46	Down	-1.47	0	0	Distal Intergenic	27	22768523	22769177	655	1	MtrunA17Chr3g0097981.4	4479	MtLCR70	MtrunA17Chr3g0097981
MtrunA17Chr3	22779701	22781700	2000	358.72	101.54	358.72	101.54	5.3	1.67	Up	1.82	0	0	Promoter (1-2kb)	27	22782789	22783378	590	1	MtrunA17Chr3g0097991.3	-1089	MtLCR72	MtrunA17Chr3g0097991
MtrunA17Chr3	22785601	22787300	1700	217.06	5.25	217.06	5.25	2.59	0.08	Up	5.37	0	0	Promoter (2-3kb)	27	22782789	22783378	590	1	MtrunA17Chr3g0097991.3	2813	MtLCR72	MtrunA17Chr3g0097991
MtrunA17Chr3	22790201	22793300	3100	541.51	189.07	541.51	189.07	2.81	0.93	Up	1.52	0	0	Distal Intergenic	27	22800665	22801377	713	1	MtrunA17Chr3g0098001.4	-7365	MtLCR60	MtrunA17Chr3g0098001
MtrunA17Chr3	22794201	22797200	3000	456.97	9.63	456.97	9.63	2.35	0.06	Up	5.57	0	0	Distal Intergenic	27	22800665	22801377	713	1	MtrunA17Chr3g0098001.4	-3465	MtLCR60	MtrunA17Chr3g0098001
MtrunA17Chr3	22799501	22801400	1900	278.75	97.16	278.75	97.16	3.99	2.06	Up	1.52	0	0	Promoter (<=1kb)	27	22800665	22801377	713	1	MtrunA17Chr3g0098001.4	0	MtLCR60	MtrunA17Chr3g0098001
MtrunA17Chr3	22812601	22815500	2900	77.69	646.87	77.69	646.87	0.55	10.53	Down	-3.06	0	0	Promoter (<=1kb)	27	22812791	22813589	799	1	MtrunA17Chr3g0098011.4	0	MtLCR61	MtrunA17Chr3g0098011
MtrunA17Chr3	22821201	22823000	1800	282.18	137.43	282.18	137.43	3.3	2.29	Up	1.04	9.34364e-13	2.56355e-12	Promoter (<=1kb)	27	22822963	22823917	955	1	MtrunA17Chr3g0098021.4	0	MtLCR62	MtrunA17Chr3g0098021
MtrunA17Chr3	22823201	22824400	1200	6.85	153.18	6.85	153.18	0.16	4.63	Down	-4.48	0	0	Promoter (<=1kb)	27	22822963	22823917	955	1	MtrunA17Chr3g0098021.4	239	MtLCR62	MtrunA17Chr3g0098021
MtrunA17Chr3	22828701	22830600	1900	114.24	298.49	114.24	298.49	1.39	6.23	Down	-1.39	0	0	Promoter (<=1kb)	27	22828872	22830075	1204	1	MtrunA17Chr3g0098051.4	0	MtLCR63	MtrunA17Chr3g0098051
MtrunA17Chr3	22834101	22835800	1700	44.55	239.84	44.55	239.84	0.64	4.39	Down	-2.43	0	0	Promoter (<=1kb)	27	22830551	22834076	3526	2	MtrunA17Chr3g0098061	-26	MtrunA17Chr3g0098061	MtrunA17Chr3g0098061
MtrunA17Chr3	22836701	22840800	4100	281.04	739.65	281.04	739.65	1.45	4.66	Down	-1.4	0	0	Promoter (<=1kb)	27	22836555	22837328	774	1	MtrunA17Chr3g0098081.3	147	MtLCR65	MtrunA17Chr3g0098081
MtrunA17Chr3	22844201	22849500	5300	311.88	829.81	311.88	829.81	1.83	5.46	Down	-1.41	0	0	Promoter (<=1kb)	27	22845368	22846155	788	1	MtrunA17Chr3g0098091.4	0	MtLCR66	MtrunA17Chr3g0098091
MtrunA17Chr3	22850201	22852100	1900	21.71	294.99	21.71	294.99	0.25	3.39	Down	-3.76	0	0	Distal Intergenic	27	22845368	22846155	788	1	MtrunA17Chr3g0098091.4	4834	MtLCR66	MtrunA17Chr3g0098091
MtrunA17Chr3	22856401	22857900	1500	82.25	257.35	82.25	257.35	0.84	3.31	Down	-1.65	0	0	Distal Intergenic	27	22845368	22846155	788	1	MtrunA17Chr3g0098091.4	11034	MtLCR66	MtrunA17Chr3g0098091
MtrunA17Chr3	22859301	22861300	2000	388.43	2.63	388.43	2.63	1.98	0.02	Up	7.21	0	0	Distal Intergenic	27	22872887	22873634	748	1	MtrunA17Chr3g0098101.4	-11587	MtLCR67	MtrunA17Chr3g0098101
MtrunA17Chr3	22867601	22869700	2100	113.1	499.81	113.1	499.81	2.27	11.75	Down	-2.14	0	0	Distal Intergenic	27	22872887	22873634	748	1	MtrunA17Chr3g0098101.4	-3187	MtLCR67	MtrunA17Chr3g0098101
MtrunA17Chr3	22874501	22876200	1700	50.27	158.43	50.27	158.43	0.7	2.67	Down	-1.66	1.66533e-14	4.80541e-14	Promoter (1-2kb)	27	22872887	22873634	748	1	MtrunA17Chr3g0098101.4	1615	MtLCR67	MtrunA17Chr3g0098101
MtrunA17Chr3	22879701	22881400	1700	249.05	14.88	249.05	14.88	1.67	0.09	Up	4.06	0	0	Distal Intergenic	27	22884935	22886533	1599	1	MtrunA17Chr3g0098111.2	-3535	MtrunA17Chr3g0098111	MtrunA17Chr3g0098111
MtrunA17Chr3	22885001	22886900	1900	106.25	317.74	106.25	317.74	1.14	3.39	Down	-1.58	0	0	Promoter (<=1kb)	27	22884935	22886533	1599	1	MtrunA17Chr3g0098111.2	67	MtrunA17Chr3g0098111	MtrunA17Chr3g0098111
MtrunA17Chr3	22908601	22910500	1900	44.55	237.21	44.55	237.21	0.5	2.81	Down	-2.41	0	0	Distal Intergenic	27	22902181	22902536	356	1	MtrunA17Chr3g0098131.2	6421	MtrunA17Chr3g0098131	MtrunA17Chr3g0098131
MtrunA17Chr3	22917401	22918600	1200	181.65	48.14	181.65	48.14	1.15	0.46	Up	1.92	0	0	Distal Intergenic	27	22929674	22937228	7555	1	MtrunA17Chr3g0098141.12	-11074	MtrunA17Chr3g0098141	MtrunA17Chr3g0098141
MtrunA17Chr3	22947601	22948800	1200	167.94	4.38	167.94	4.38	1.9	0.05	Up	5.26	0	0	Promoter (<=1kb)	27	22949686	22952294	2609	1	MtrunA17Chr3g0098151.6	-886	MtrunA17Chr3g0098151	MtrunA17Chr3g0098151
MtrunA17Chr3	22983601	22985500	1900	49.12	298.49	49.12	298.49	0.32	2.43	Down	-2.6	0	0	Promoter (<=1kb)	27	22986125	22989462	3338	1	MtrunA17Chr3g0098201.10	-625	MtrunA17Chr3g0098201	MtrunA17Chr3g0098201
MtrunA17Chr3	22989901	22991700	1800	84.54	261.72	84.54	261.72	0.75	2.2	Down	-1.63	0	0	Distal Intergenic	27	22986125	22989462	3338	1	MtrunA17Chr3g0098201.10	3777	MtrunA17Chr3g0098201	MtrunA17Chr3g0098201
MtrunA17Chr3	22998701	23000500	1800	263.9	90.16	263.9	90.16	1.92	0.68	Up	1.55	0	0	Distal Intergenic	27	22986125	22989462	3338	1	MtrunA17Chr3g0098201.10	12577	MtrunA17Chr3g0098201	MtrunA17Chr3g0098201
MtrunA17Chr3	23008101	23011400	3300	146.23	448.17	146.23	448.17	0.63	2.11	Down	-1.62	0	0	Distal Intergenic	27	23016191	23017612	1422	1	MtrunA17Chr3g0098211.4	-4791	MtrunA17Chr3g0098211	MtrunA17Chr3g0098211
MtrunA17Chr3	23015201	23017300	2100	274.18	564.59	274.18	564.59	2.68	5.39	Down	-1.04	0	0	Promoter (<=1kb)	27	23016191	23017612	1422	1	MtrunA17Chr3g0098211.4	0	MtrunA17Chr3g0098211	MtrunA17Chr3g0098211
MtrunA17Chr3	23019401	23025100	5700	1346.93	437.66	1346.93	437.66	2.94	1.21	Up	1.62	0	0	Promoter (<=1kb)	27	23024174	23024411	238	2	MtrunA17Chr3g0098231.2	0	MtrunA17Chr3g0098231	MtrunA17Chr3g0098231
MtrunA17Chr3	23037501	23045200	7700	2088.36	568.09	2088.36	568.09	3.74	1.24	Up	1.88	0	0	Distal Intergenic	27	23031628	23032098	471	1	MtrunA17Chr3g0098241.1	5874	MtrunA17Chr3g0098241	MtrunA17Chr3g0098241
MtrunA17Chr3	23049101	23054900	5800	613.49	1511.69	613.49	1511.69	1.74	5.14	Down	-1.3	0	0	Distal Intergenic	27	23063297	23063391	95	1	MtrunA17Chr3g0098242	-8397	MtrunA17Chr3g0098242	MtrunA17Chr3g0098242
MtrunA17Chr3	23054101	23056800	2700	407.85	152.31	407.85	152.31	2.51	1.06	Up	1.42	0	0	Distal Intergenic	27	23063297	23063391	95	1	MtrunA17Chr3g0098242	-6497	MtrunA17Chr3g0098242	MtrunA17Chr3g0098242
MtrunA17Chr3	23056901	23060300	3400	631.76	125.17	631.76	125.17	3.61	0.83	Up	2.34	0	0	Promoter (2-3kb)	27	23063297	23063391	95	1	MtrunA17Chr3g0098242	-2997	MtrunA17Chr3g0098242	MtrunA17Chr3g0098242
MtrunA17Chr3	23060301	23062100	1800	81.11	195.2	81.11	195.2	1.12	3.61	Down	-1.27	3.23053e-12	8.72696e-12	Promoter (1-2kb)	27	23063297	23063391	95	1	MtrunA17Chr3g0098242	-1197	MtrunA17Chr3g0098242	MtrunA17Chr3g0098242
MtrunA17Chr3	23062701	23064600	1900	171.36	370.26	171.36	370.26	2.71	7.12	Down	-1.11	0	0	Promoter (<=1kb)	27	23063297	23063391	95	1	MtrunA17Chr3g0098242	0	MtrunA17Chr3g0098242	MtrunA17Chr3g0098242
MtrunA17Chr3	23066801	23070400	3600	222.77	1040.76	222.77	1040.76	1.08	5.02	Down	-2.22	0	0	Promoter (<=1kb)	27	23068323	23070431	2109	1	MtrunA17Chr3g0098261.1	0	MtrunA17Chr3g0098261	MtrunA17Chr3g0098261
MtrunA17Chr3	23072001	23076200	4200	948.22	331.75	948.22	331.75	4.02	1.44	Up	1.52	0	0	Distal Intergenic	27	23068323	23070431	2109	1	MtrunA17Chr3g0098261.1	3679	MtrunA17Chr3g0098261	MtrunA17Chr3g0098261
MtrunA17Chr3	23076201	23077400	1200	50.27	185.57	50.27	185.57	0.67	4.91	Down	-1.88	0	0	Distal Intergenic	27	23082468	23084349	1882	1	MtrunA17Chr3g0098271.7	-5068	MtrunA17Chr3g0098271	MtrunA17Chr3g0098271
MtrunA17Chr3	23086901	23089400	2500	394.14	158.43	394.14	158.43	3.05	1.49	Up	1.31	0	0	Distal Intergenic	27	23082468	23084349	1882	1	MtrunA17Chr3g0098271.7	4434	MtrunA17Chr3g0098271	MtrunA17Chr3g0098271
MtrunA17Chr3	23091701	23096900	5200	590.64	1362.88	590.64	1362.88	1.78	3.92	Down	-1.21	0	0	Promoter (<=1kb)	27	23093878	23093957	80	1	MtrunA17Chr3g0098281	0	MtrunA17Chr3g0098281	MtrunA17Chr3g0098281
MtrunA17Chr3	23101701	23105400	3700	300.46	670.5	300.46	670.5	1.47	3.88	Down	-1.16	0	0	Distal Intergenic	27	23093878	23093957	80	1	MtrunA17Chr3g0098281	7824	MtrunA17Chr3g0098281	MtrunA17Chr3g0098281
MtrunA17Chr3	23110201	23112500	2300	229.63	744.03	229.63	744.03	1.1	3.14	Down	-1.7	0	0	Distal Intergenic	27	23115888	23118706	2819	1	MtrunA17Chr3g0098291.3	-3388	MtrunA17Chr3g0098291	MtrunA17Chr3g0098291
MtrunA17Chr3	23115601	23118800	3200	108.53	549.71	108.53	549.71	1.16	5.82	Down	-2.34	0	0	Promoter (<=1kb)	27	23115888	23118706	2819	1	MtrunA17Chr3g0098291.3	0	MtrunA17Chr3g0098291	MtrunA17Chr3g0098291
MtrunA17Chr3	23118801	23120300	1500	177.08	84.03	177.08	84.03	4.11	1.64	Up	1.08	5.8123e-09	1.41634e-08	Promoter (<=1kb)	27	23120742	23124041	3300	1	MtrunA17Chr3g0098301.8	-442	MtrunA17Chr3g0098301	MtrunA17Chr3g0098301
MtrunA17Chr3	23121701	23123500	1800	277.61	67.4	277.61	67.4	5.34	1.92	Up	2.04	0	0	Promoter (<=1kb)	27	23120742	23124041	3300	1	MtrunA17Chr3g0098301.8	960	MtrunA17Chr3g0098301	MtrunA17Chr3g0098301
MtrunA17Chr3	23128601	23129800	1200	23.99	177.69	23.99	177.69	0.27	2.35	Down	-2.89	0	0	Distal Intergenic	27	23120742	23124041	3300	1	MtrunA17Chr3g0098301.8	7860	MtrunA17Chr3g0098301	MtrunA17Chr3g0098301
MtrunA17Chr3	23130701	23132500	1800	214.78	87.53	214.78	87.53	2.01	1.01	Up	1.29	1.05471e-13	2.97404e-13	Distal Intergenic	27	23120742	23124041	3300	1	MtrunA17Chr3g0098301.8	9960	MtrunA17Chr3g0098301	MtrunA17Chr3g0098301
MtrunA17Chr3	23133801	23136900	3100	412.42	164.56	412.42	164.56	2.93	1.04	Up	1.33	0	0	Distal Intergenic	27	23120742	23124041	3300	1	MtrunA17Chr3g0098301.8	13060	MtrunA17Chr3g0098301	MtrunA17Chr3g0098301
MtrunA17Chr3	23142801	23144600	1800	390.71	168.94	390.71	168.94	6.02	3.05	Up	1.21	0	0	Distal Intergenic	27	23163093	23163518	426	1	MtrunA17Chr3g0098311.1	-18493	MtrunA17Chr3g0098311	MtrunA17Chr3g0098311
MtrunA17Chr3	23149801	23151600	1800	326.74	161.94	326.74	161.94	2.69	1.58	Up	1.01	5.12923e-14	1.45984e-13	Distal Intergenic	27	23163093	23163518	426	1	MtrunA17Chr3g0098311.1	-11493	MtrunA17Chr3g0098311	MtrunA17Chr3g0098311
MtrunA17Chr3	23162601	23164500	1900	245.62	572.46	245.62	572.46	2.45	6.52	Down	-1.22	0	0	Promoter (<=1kb)	27	23163093	23163518	426	1	MtrunA17Chr3g0098311.1	0	MtrunA17Chr3g0098311	MtrunA17Chr3g0098311
MtrunA17Chr3	23163701	23165700	2000	355.3	129.55	355.3	129.55	1.98	0.76	Up	1.46	0	0	Promoter (<=1kb)	27	23163093	23163518	426	1	MtrunA17Chr3g0098311.1	609	MtrunA17Chr3g0098311	MtrunA17Chr3g0098311
MtrunA17Chr3	23167601	23169600	2000	140.52	391.27	140.52	391.27	1.96	7.53	Down	-1.48	0	0	Promoter (<=1kb)	27	23168503	23169024	522	1	MtrunA17Chr3g0098321.1	0	MtrunA17Chr3g0098321	MtrunA17Chr3g0098321
MtrunA17Chr3	23169201	23173000	3800	1144.72	519.94	1144.72	519.94	6.3	2.97	Up	1.14	0	0	Promoter (<=1kb)	27	23170406	23172643	2238	1	MtrunA17Chr3g0098331.1	0	MtrunA17Chr3g0098331	MtrunA17Chr3g0098331
MtrunA17Chr3	23172401	23174300	1900	205.64	452.54	205.64	452.54	1.72	4.65	Down	-1.14	0	0	Promoter (1-2kb)	27	23170406	23172643	2238	1	MtrunA17Chr3g0098331.1	1996	MtrunA17Chr3g0098331	MtrunA17Chr3g0098331
MtrunA17Chr3	23175001	23176800	1800	265.04	23.63	265.04	23.63	2.8	0.21	Up	3.49	0	0	Promoter (<=1kb)	27	23176872	23177498	627	1	MtrunA17Chr3g0098341.1	-72	MtrunA17Chr3g0098341	MtrunA17Chr3g0098341
MtrunA17Chr3	23178801	23183000	4200	393	814.05	393	814.05	2.52	6.18	Down	-1.05	0	0	Promoter (<=1kb)	27	23182167	23184047	1881	1	MtrunA17Chr3g0098351.1	0	MtrunA17Chr3g0098351	MtrunA17Chr3g0098351
MtrunA17Chr3	23182601	23183700	1100	203.35	57.77	203.35	57.77	2.36	0.79	Up	1.82	0	0	Promoter (<=1kb)	27	23182167	23184047	1881	1	MtrunA17Chr3g0098351.1	435	MtrunA17Chr3g0098351	MtrunA17Chr3g0098351
MtrunA17Chr3	23182901	23184900	2000	113.1	371.14	113.1	371.14	0.82	3.12	Down	-1.71	0	0	Promoter (<=1kb)	27	23182167	23184047	1881	1	MtrunA17Chr3g0098351.1	735	MtrunA17Chr3g0098351	MtrunA17Chr3g0098351
MtrunA17Chr3	23186801	23191100	4300	400.99	971.61	400.99	971.61	1.81	4.22	Down	-1.28	0	0	Promoter (<=1kb)	27	23186965	23187443	479	1	MtrunA17Chr3g0098361.2	0	MtrunA17Chr3g0098361	MtrunA17Chr3g0098361
MtrunA17Chr3	23192201	23197800	5600	333.59	1057.39	333.59	1057.39	1.14	3.94	Down	-1.66	0	0	Promoter (1-2kb)	27	23190618	23190833	216	2	MtrunA17Chr3g0098381.1	-1369	MtrunA17Chr3g0098381	MtrunA17Chr3g0098381
MtrunA17Chr3	23198401	23199800	1400	67.4	181.19	67.4	181.19	0.65	2.27	Down	-1.43	1.92957e-13	5.40329e-13	Distal Intergenic	27	23190618	23190833	216	2	MtrunA17Chr3g0098381.1	-7569	MtrunA17Chr3g0098381	MtrunA17Chr3g0098381
MtrunA17Chr3	23199001	23201900	2900	422.7	152.31	422.7	152.31	3.69	1.46	Up	1.47	0	0	Distal Intergenic	27	23190618	23190833	216	2	MtrunA17Chr3g0098381.1	-8169	MtrunA17Chr3g0098381	MtrunA17Chr3g0098381
MtrunA17Chr3	23204701	23207300	2600	190.79	398.27	190.79	398.27	1.94	4.34	Down	-1.06	0	0	Distal Intergenic	27	23212477	23213340	864	2	MtrunA17Chr3g0098391.1	6040	MtrunA17Chr3g0098391	MtrunA17Chr3g0098391
MtrunA17Chr3	23209501	23210700	1200	214.78	98.91	214.78	98.91	2.53	1.14	Up	1.12	3.58786e-11	9.38693e-11	Promoter (2-3kb)	27	23212477	23213340	864	2	MtrunA17Chr3g0098391.1	2640	MtrunA17Chr3g0098391	MtrunA17Chr3g0098391
MtrunA17Chr3	23211801	23212900	1100	205.64	55.15	205.64	55.15	2.59	0.62	Up	1.9	0	0	Promoter (<=1kb)	27	23212477	23213340	864	2	MtrunA17Chr3g0098391.1	440	MtrunA17Chr3g0098391	MtrunA17Chr3g0098391
MtrunA17Chr3	23212801	23218800	6000	331.3	1253.47	331.3	1253.47	1.25	5.26	Down	-1.92	0	0	Promoter (<=1kb)	27	23212477	23213340	864	2	MtrunA17Chr3g0098391.1	0	MtrunA17Chr3g0098391	MtrunA17Chr3g0098391
MtrunA17Chr3	23218101	23220400	2300	594.06	287.98	594.06	287.98	4.41	1.89	Up	1.04	0	0	Promoter (2-3kb)	27	23214489	23215401	913	2	MtrunA17Chr3g0098401.1	-2701	MtrunA17Chr3g0098401	MtrunA17Chr3g0098401
MtrunA17Chr3	23227301	23228600	1300	226.2	73.53	226.2	73.53	3.37	1.22	Up	1.62	0	0	Distal Intergenic	27	23234695	23235903	1209	2	MtrunA17Chr3g0098411.1	7303	MtrunA17Chr3g0098411	MtrunA17Chr3g0098411
MtrunA17Chr3	23238401	23242800	4400	1597.12	501.56	1597.12	501.56	6.15	2.54	Up	1.67	0	0	Promoter (<=1kb)	27	23239376	23240608	1233	2	MtrunA17Chr3g0098431.1	0	MtrunA17Chr3g0098431	MtrunA17Chr3g0098431
MtrunA17Chr3	23243301	23245200	1900	348.44	5.25	348.44	5.25	2.82	0.05	Up	6.05	0	0	Promoter (2-3kb)	27	23239376	23240608	1233	2	MtrunA17Chr3g0098431.1	-2694	MtrunA17Chr3g0098431	MtrunA17Chr3g0098431
MtrunA17Chr3	23253001	23257100	4100	751.72	232.84	751.72	232.84	2.79	0.94	Up	1.69	0	0	Promoter (<=1kb)	27	23256716	23257227	512	2	MtrunA17Chr3g0098451.1	127	MtrunA17Chr3g0098451	MtrunA17Chr3g0098451
MtrunA17Chr3	23257301	23261200	3900	324.45	1053.89	324.45	1053.89	2.22	6.97	Down	-1.7	0	0	Promoter (<=1kb)	27	23259363	23259960	598	1	MtrunA17Chr3g0098461.2	0	MtrunA17Chr3g0098461	MtrunA17Chr3g0098461
MtrunA17Chr3	23268601	23270600	2000	463.83	191.7	463.83	191.7	3.99	3.05	Up	1.27	0	0	Distal Intergenic	27	23261022	23262212	1191	1	MtrunA17Chr3g0098471.6	7580	MtrunA17Chr3g0098471	MtrunA17Chr3g0098471
MtrunA17Chr3	23284501	23286100	1600	221.63	72.65	221.63	72.65	1.02	0.33	Up	1.61	0	0	Distal Intergenic	27	23298654	23300669	2016	2	MtrunA17Chr3g0098481.1	14569	MtrunA17Chr3g0098481	MtrunA17Chr3g0098481
MtrunA17Chr3	23300601	23302500	1900	67.4	172.44	67.4	172.44	1.17	3.87	Down	-1.36	5.23892e-12	1.40608e-11	Promoter (<=1kb)	27	23298654	23300669	2016	2	MtrunA17Chr3g0098481.1	0	MtrunA17Chr3g0098481	MtrunA17Chr3g0098481
MtrunA17Chr3	23305901	23307900	2000	169.08	393.9	169.08	393.9	1.63	4.32	Down	-1.22	0	0	Promoter (1-2kb)	27	23309187	23309642	456	2	MtrunA17Chr3g0098491.1	1742	MtrunA17Chr3g0098491	MtrunA17Chr3g0098491
MtrunA17Chr3	23308701	23310600	1900	111.96	295.86	111.96	295.86	1.08	4.02	Down	-1.4	0	0	Promoter (<=1kb)	27	23309187	23309642	456	2	MtrunA17Chr3g0098491.1	0	MtrunA17Chr3g0098491	MtrunA17Chr3g0098491
MtrunA17Chr3	23328801	23330000	1200	93.68	203.95	93.68	203.95	2.43	6.29	Down	-1.12	9.87619e-11	2.54936e-10	Distal Intergenic	27	23323140	23323448	309	2	MtrunA17Chr3g0098511.1	-5354	MtrunA17Chr3g0098511	MtrunA17Chr3g0098511
MtrunA17Chr3	23329801	23331300	1500	249.05	106.79	249.05	106.79	3.77	1.49	Up	1.22	2.04281e-14	5.88154e-14	Distal Intergenic	27	23323140	23323448	309	2	MtrunA17Chr3g0098511.1	-6354	MtrunA17Chr3g0098511	MtrunA17Chr3g0098511
MtrunA17Chr3	23334301	23335300	1000	164.51	1.75	164.51	1.75	1.8	0.02	Up	6.55	0	0	Distal Intergenic	27	23342854	23343491	638	2	MtrunA17Chr3g0098521.1	8191	MtrunA17Chr3g0098521	MtrunA17Chr3g0098521
MtrunA17Chr3	23343201	23345100	1900	131.38	315.12	131.38	315.12	1.57	3.83	Down	-1.26	0	0	Promoter (<=1kb)	27	23342854	23343491	638	2	MtrunA17Chr3g0098521.1	0	MtrunA17Chr3g0098521	MtrunA17Chr3g0098521
MtrunA17Chr3	23346801	23348700	1900	125.67	317.74	125.67	317.74	0.9	2.13	Down	-1.34	0	0	Distal Intergenic	27	23350178	23351714	1537	2	MtrunA17Chr3g0098531.1	3014	MtrunA17Chr3g0098531	MtrunA17Chr3g0098531
MtrunA17Chr3	23353701	23355300	1600	93.68	212.7	93.68	212.7	0.61	1.33	Down	-1.18	5.55989e-12	1.49124e-11	Promoter (1-2kb)	27	23350178	23351714	1537	2	MtrunA17Chr3g0098531.1	-1988	MtrunA17Chr3g0098531	MtrunA17Chr3g0098531
MtrunA17Chr3	23361701	23363600	1900	282.18	132.17	282.18	132.17	2.45	1.3	Up	1.09	9.07052e-14	2.56266e-13	Promoter (<=1kb)	27	23357794	23363622	5829	2	MtrunA17Chr3g0098541.9	22	MtrunA17Chr3g0098541	MtrunA17Chr3g0098541
MtrunA17Chr3	23365501	23367300	1800	74.26	249.47	74.26	249.47	0.59	1.97	Down	-1.75	0	0	Promoter (1-2kb)	27	23357794	23363622	5829	2	MtrunA17Chr3g0098541.9	-1880	MtrunA17Chr3g0098541	MtrunA17Chr3g0098541
MtrunA17Chr3	23380101	23381300	1200	182.79	1.75	182.79	1.75	2.25	0.03	Up	6.71	0	0	Promoter (<=1kb)	27	23380135	23380190	56	1	MtrunA17Chr3g0098571	0	MtrunA17Chr3g0098571	MtrunA17Chr3g0098571
MtrunA17Chr3	23396501	23397800	1300	214.78	0.88	214.78	0.88	4.52	0.02	Up	7.94	0	0	Promoter (<=1kb)	27	23396509	23396938	430	1	MtrunA17Chr3g0098641.2	0	MtrunA17Chr3g0098641	MtrunA17Chr3g0098641
MtrunA17Chr3	23400801	23403200	2400	416.99	77.03	416.99	77.03	2.11	0.41	Up	2.44	0	0	Promoter (<=1kb)	27	23401569	23401943	375	2	MtrunA17Chr3g0098651.1	0	MtrunA17Chr3g0098651	MtrunA17Chr3g0098651
MtrunA17Chr3	23407401	23409300	1900	332.45	99.79	332.45	99.79	2.65	0.96	Up	1.74	0	0	Promoter (<=1kb)	27	23410044	23415658	5615	1	MtrunA17Chr3g0098661.14	-744	MtrunA17Chr3g0098661	MtrunA17Chr3g0098661
MtrunA17Chr3	23410401	23413100	2700	483.25	3.5	483.25	3.5	3.63	0.03	Up	7.11	0	0	Promoter (<=1kb)	27	23410044	23415658	5615	1	MtrunA17Chr3g0098661.14	358	MtrunA17Chr3g0098661	MtrunA17Chr3g0098661
MtrunA17Chr3	23424101	23426000	1900	339.3	82.28	339.3	82.28	4.04	1.37	Up	2.04	0	0	Promoter (<=1kb)	27	23424789	23424860	72	1	MtrunA17Chr3g0098691	0	MtrunA17Chr3g0098691	MtrunA17Chr3g0098691
MtrunA17Chr3	23433101	23435100	2000	353.01	5.25	353.01	5.25	2.63	0.04	Up	6.07	0	0	Promoter (<=1kb)	27	23433593	23434777	1185	2	MtrunA17Chr3g0098711.2	0	MtrunA17Chr3g0098711	MtrunA17Chr3g0098711
MtrunA17Chr3	23437801	23439000	1200	183.93	0.88	183.93	0.88	2.3	0.01	Up	7.72	0	0	Promoter (2-3kb)	27	23437684	23441071	3388	2	MtrunA17Chr3g0098721.10	2071	MtrunA17Chr3g0098721	MtrunA17Chr3g0098721
MtrunA17Chr3	23439201	23440800	1600	227.34	3.5	227.34	3.5	2.27	0.05	Up	6.02	0	0	Promoter (<=1kb)	27	23437684	23441071	3388	2	MtrunA17Chr3g0098721.10	271	MtrunA17Chr3g0098721	MtrunA17Chr3g0098721
MtrunA17Chr3	23442201	23443800	1600	279.9	3.5	279.9	3.5	5.96	0.06	Up	6.32	0	0	Promoter (1-2kb)	27	23437684	23441071	3388	2	MtrunA17Chr3g0098721.10	-1131	MtrunA17Chr3g0098721	MtrunA17Chr3g0098721
MtrunA17Chr3	23443901	23445600	1700	268.47	51.64	268.47	51.64	3.53	0.58	Up	2.38	0	0	Promoter (2-3kb)	27	23447647	23458304	10658	1	MtrunA17Chr3g0098731.22	-2047	MtrunA17Chr3g0098731	MtrunA17Chr3g0098731
MtrunA17Chr3	23449501	23451300	1800	214.78	5.25	214.78	5.25	2.53	0.08	Up	5.35	0	0	Promoter (1-2kb)	27	23447647	23458304	10658	1	MtrunA17Chr3g0098731.22	1855	MtrunA17Chr3g0098731	MtrunA17Chr3g0098731
MtrunA17Chr3	23460101	23462000	1900	14.85	247.72	14.85	247.72	0.16	2.28	Down	-4.06	0	0	Promoter (1-2kb)	27	23459372	23463524	4153	2	MtrunA17Chr3g0098741.8	1524	MtrunA17Chr3g0098741	MtrunA17Chr3g0098741
MtrunA17Chr3	23495201	23496700	1500	219.35	1.75	219.35	1.75	5.77	0.05	Up	6.97	0	0	Distal Intergenic	27	23486476	23494671	8196	1	MtrunA17Chr3g0098771.38	8726	MtrunA17Chr3g0098771	MtrunA17Chr3g0098771
MtrunA17Chr3	23500801	23502400	1600	42.27	228.46	42.27	228.46	0.47	4.18	Down	-2.43	0	0	Distal Intergenic	27	23486476	23494671	8196	1	MtrunA17Chr3g0098771.38	14326	MtrunA17Chr3g0098771	MtrunA17Chr3g0098771
MtrunA17Chr3	23509901	23511800	1900	63.98	302.86	63.98	302.86	0.29	1.48	Down	-2.24	0	0	Distal Intergenic	27	23486476	23494671	8196	1	MtrunA17Chr3g0098771.38	23426	MtrunA17Chr3g0098771	MtrunA17Chr3g0098771
MtrunA17Chr3	23523001	23524800	1800	66.26	219.71	66.26	219.71	0.38	1.64	Down	-1.73	0	0	Distal Intergenic	27	23486476	23494671	8196	1	MtrunA17Chr3g0098771.38	36526	MtrunA17Chr3g0098771	MtrunA17Chr3g0098771
MtrunA17Chr3	23525101	23526200	1100	165.65	18.38	165.65	18.38	1.66	0.17	Up	3.17	0	0	Distal Intergenic	27	23561128	23562652	1525	2	MtrunA17Chr3g0098781.6	36452	MtrunA17Chr3g0098781	MtrunA17Chr3g0098781
MtrunA17Chr3	23542501	23544300	1800	13.71	170.69	13.71	170.69	0.18	2.22	Down	-3.64	0	0	Distal Intergenic	27	23561128	23562652	1525	2	MtrunA17Chr3g0098781.6	18352	MtrunA17Chr3g0098781	MtrunA17Chr3g0098781
MtrunA17Chr3	23566701	23568500	1800	8	160.18	8	160.18	0.08	1.37	Down	-4.32	0	0	Promoter (1-2kb)	27	23562654	23564929	2276	2	MtrunA17Chr3g0098791.1	-1773	MtrunA17Chr3g0098791	MtrunA17Chr3g0098791
MtrunA17Chr3	23572301	23574200	1900	130.24	356.26	130.24	356.26	0.57	1.53	Down	-1.45	0	0	Promoter (1-2kb)	27	23565804	23570589	4786	2	MtrunA17Chr3g0098801.6	-1713	MtrunA17Chr3g0098801	MtrunA17Chr3g0098801
MtrunA17Chr3	23578601	23580900	2300	13.71	335.25	13.71	335.25	0.19	4.14	Down	-4.61	0	0	Distal Intergenic	27	23582444	23586019	3576	2	MtrunA17Chr3g0098811.6	5119	MtrunA17Chr3g0098811	MtrunA17Chr3g0098811
MtrunA17Chr3	23592901	23594700	1800	65.12	168.06	65.12	168.06	0.73	2.01	Down	-1.37	6.91058e-12	1.84814e-11	Distal Intergenic	27	23600212	23600627	416	1	MtrunA17Chr3g0098821.1	-5512	MtrunA17Chr3g0098821	MtrunA17Chr3g0098821
MtrunA17Chr3	23596001	23597900	1900	37.7	352.76	37.7	352.76	0.29	2.95	Down	-3.23	0	0	Promoter (2-3kb)	27	23600212	23600627	416	1	MtrunA17Chr3g0098821.1	-2312	MtrunA17Chr3g0098821	MtrunA17Chr3g0098821
MtrunA17Chr3	23598201	23600000	1800	67.4	163.69	67.4	163.69	0.91	4.04	Down	-1.28	1.26262e-10	3.24938e-10	Promoter (<=1kb)	27	23600212	23600627	416	1	MtrunA17Chr3g0098821.1	-212	MtrunA17Chr3g0098821	MtrunA17Chr3g0098821
MtrunA17Chr3	23618401	23621100	2700	119.96	445.54	119.96	445.54	0.97	3.59	Down	-1.89	0	0	Promoter (<=1kb)	27	23619160	23620691	1532	1	MtrunA17Chr3g0098851.2	0	MtrunA17Chr3g0098851	MtrunA17Chr3g0098851
MtrunA17Chr3	23627001	23628300	1300	26.28	163.69	26.28	163.69	0.57	2.79	Down	-2.64	0	0	Promoter (<=1kb)	27	23628322	23628831	510	2	MtrunA17Chr3g0098871.1	531	MtrunA17Chr3g0098871	MtrunA17Chr3g0098871
MtrunA17Chr3	23635701	23637600	1900	68.55	294.99	68.55	294.99	0.46	1.99	Down	-2.11	0	0	Promoter (2-3kb)	27	23633088	23633968	881	1	MtrunA17Chr3g0098881.1	2614	MtrunA17Chr3g0098881	MtrunA17Chr3g0098881
MtrunA17Chr3	23639901	23641800	1900	111.96	326.5	111.96	326.5	0.94	3.38	Down	-1.54	0	0	Promoter (<=1kb)	27	23637947	23641224	3278	2	MtrunA17Chr3g0098891	0	MtrunA17Chr3g0098891	MtrunA17Chr3g0098891
MtrunA17Chr3	23717501	23718900	1400	3.43	235.46	3.43	235.46	0.07	3.75	Down	-6.1	0	0	Promoter (1-2kb)	27	23720897	23726945	6049	1	MtrunA17Chr3g0098951.16	-1997	MtCDPK3	MtrunA17Chr3g0098951
MtrunA17Chr3	23731101	23734500	3400	77.69	616.23	77.69	616.23	0.44	5.01	Down	-2.99	0	0	Promoter (<=1kb)	27	23731931	23732476	546	1	MtrunA17Chr3g0098961.1	0	MtrunA17Chr3g0098961	MtrunA17Chr3g0098961
MtrunA17Chr3	23751501	23755400	3900	126.81	1112.54	126.81	1112.54	0.4	3.93	Down	-3.13	0	0	Distal Intergenic	27	23765991	23767948	1958	2	MtrunA17Chr3g0098971.4	12548	MtrunA17Chr3g0098971	MtrunA17Chr3g0098971
MtrunA17Chr3	23755701	23757000	1300	202.21	2.63	202.21	2.63	2.07	0.03	Up	6.27	0	0	Distal Intergenic	27	23765991	23767948	1958	2	MtrunA17Chr3g0098971.4	10948	MtrunA17Chr3g0098971	MtrunA17Chr3g0098971
MtrunA17Chr3	23762101	23763900	1800	265.04	3.5	265.04	3.5	3.41	0.04	Up	6.24	0	0	Distal Intergenic	27	23765991	23767948	1958	2	MtrunA17Chr3g0098971.4	4048	MtrunA17Chr3g0098971	MtrunA17Chr3g0098971
MtrunA17Chr3	23763301	23766200	2900	129.09	660	129.09	660	0.61	4.46	Down	-2.35	0	0	Promoter (1-2kb)	27	23765991	23767948	1958	2	MtrunA17Chr3g0098971.4	1748	MtrunA17Chr3g0098971	MtrunA17Chr3g0098971
MtrunA17Chr3	23793801	23795200	1400	63.98	203.08	63.98	203.08	0.39	1.27	Down	-1.67	0	0	Distal Intergenic	27	23799813	23800082	270	2	MtrunA17Chr3g0098991.1	4882	MtrunA17Chr3g0098991	MtrunA17Chr3g0098991
MtrunA17Chr3	23819501	23821400	1900	44.55	360.63	44.55	360.63	0.29	3.58	Down	-3.02	0	0	Distal Intergenic	27	23826152	23826976	825	1	MtrunA17Chr3g0099001.1	-4752	MtrunA17Chr3g0099001	MtrunA17Chr3g0099001
MtrunA17Chr3	23822901	23824400	1500	18.28	160.18	18.28	160.18	0.26	2.03	Down	-3.13	0	0	Promoter (1-2kb)	27	23826152	23826976	825	1	MtrunA17Chr3g0099001.1	-1752	MtrunA17Chr3g0099001	MtrunA17Chr3g0099001
MtrunA17Chr3	23825801	23827700	1900	51.41	277.48	51.41	277.48	0.42	2.54	Down	-2.43	0	0	Promoter (<=1kb)	27	23826152	23826976	825	1	MtrunA17Chr3g0099001.1	0	MtrunA17Chr3g0099001	MtrunA17Chr3g0099001
MtrunA17Chr3	23829301	23832000	2700	572.36	224.08	572.36	224.08	3.63	1.86	Up	1.35	0	0	Promoter (<=1kb)	27	23829794	23830290	497	1	MtrunA17Chr3g1011361	0	MtrunA17Chr3g1011361	MtrunA17Chr3g1011361
MtrunA17Chr3	23833901	23835000	1100	10.28	157.56	10.28	157.56	0.1	1.9	Down	-3.94	0	0	Distal Intergenic	27	23829794	23830290	497	1	MtrunA17Chr3g1011361	4108	MtrunA17Chr3g1011361	MtrunA17Chr3g1011361
MtrunA17Chr3	23862201	23864300	2100	502.67	101.54	502.67	101.54	5.51	1.27	Up	2.31	0	0	Promoter (<=1kb)	27	23857578	23864858	7281	2	MtrunA17Chr3g0099041.26	558	MtrunA17Chr3g0099041	MtrunA17Chr3g0099041
MtrunA17Chr3	23889601	23890700	1100	63.98	162.81	63.98	162.81	1.08	6.52	Down	-1.35	2.47744e-11	6.51587e-11	Promoter (<=1kb)	27	23878337	23890958	12622	2	MtrunA17Chr3g0099061.32	258	MtrunA17Chr3g0099061	MtrunA17Chr3g0099061
MtrunA17Chr3	23892901	23894800	1900	311.88	132.17	311.88	132.17	2.09	0.73	Up	1.24	0	0	Promoter (1-2kb)	27	23878337	23890958	12622	2	MtrunA17Chr3g0099061.32	-1944	MtrunA17Chr3g0099061	MtrunA17Chr3g0099061
MtrunA17Chr3	23921901	23923700	1800	29.7	201.33	29.7	201.33	0.32	2.21	Down	-2.76	0	0	Promoter (1-2kb)	27	23920708	23921938	1231	1	MtrunA17Chr3g0099091.4	1194	MtrunA17Chr3g0099091	MtrunA17Chr3g0099091
MtrunA17Chr3	23925101	23926300	1200	9.14	197.82	9.14	197.82	0.17	4.73	Down	-4.44	0	0	Distal Intergenic	27	23920708	23921938	1231	1	MtrunA17Chr3g0099091.4	4394	MtrunA17Chr3g0099091	MtrunA17Chr3g0099091
MtrunA17Chr3	23956401	23958100	1700	295.89	56.9	295.89	56.9	3.41	0.65	Up	2.38	0	0	Promoter (<=1kb)	27	23955297	23956584	1288	2	MtrunA17Chr3g0099111.2	0	MtrunA17Chr3g0099111	MtrunA17Chr3g0099111
MtrunA17Chr3	23964701	23966500	1800	4.57	194.32	4.57	194.32	0.07	4.5	Down	-5.41	0	0	Promoter (<=1kb)	27	23961112	23963824	2713	2	MtrunA17Chr3g0099131.1	-878	MtrunA17Chr3g0099131	MtrunA17Chr3g0099131
MtrunA17Chr3	23985201	23986900	1700	58.26	173.31	58.26	173.31	1.03	3.52	Down	-1.57	1.06581e-14	3.09319e-14	Promoter (<=1kb)	27	23981600	23985873	4274	2	MtrunA17Chr3g0099151.1	0	MtrunA17Chr3g0099151	MtrunA17Chr3g0099151
MtrunA17Chr3	23993601	23995600	2000	15.99	327.37	15.99	327.37	0.17	4.18	Down	-4.36	0	0	Distal Intergenic	27	23998795	23999938	1144	1	MtrunA17Chr3g0099171.2	-3195	MtrunA17Chr3g0099171	MtrunA17Chr3g0099171
MtrunA17Chr3	24063901	24067000	3100	646.62	102.41	646.62	102.41	6.76	1.22	Up	2.66	0	0	Promoter (1-2kb)	27	24062205	24062290	86	2	MtrunA17Chr3g0099261	-1612	MtrunA17Chr3g0099261	MtrunA17Chr3g0099261
MtrunA17Chr3	24070601	24072500	1900	6.85	325.62	6.85	325.62	0.14	13.03	Down	-5.57	0	0	Distal Intergenic	27	24062205	24062290	86	2	MtrunA17Chr3g0099261	-8312	MtrunA17Chr3g0099261	MtrunA17Chr3g0099261
MtrunA17Chr3	24073901	24075100	1200	217.06	98.04	217.06	98.04	2.55	2.02	Up	1.15	1.12605e-11	2.99243e-11	Distal Intergenic	27	24081953	24083376	1424	2	MtrunA17Chr3g0099271.1	8276	MtrunA17Chr3g0099271	MtrunA17Chr3g0099271
MtrunA17Chr3	24074901	24079700	4800	147.37	746.65	147.37	746.65	0.89	5.45	Down	-2.34	0	0	Distal Intergenic	27	24081953	24083376	1424	2	MtrunA17Chr3g0099271.1	3676	MtrunA17Chr3g0099271	MtrunA17Chr3g0099271
MtrunA17Chr3	24085701	24087500	1800	137.09	283.61	137.09	283.61	1.71	3.75	Down	-1.05	5.24469e-13	1.45005e-12	Promoter (<=1kb)	27	24084994	24085883	890	2	MtrunA17Chr3g0099281.3	0	MtrunA17Chr3g0099281	MtrunA17Chr3g0099281
MtrunA17Chr3	24089401	24091300	1900	26.28	221.46	26.28	221.46	0.38	3.95	Down	-3.08	0	0	Distal Intergenic	27	24084994	24085883	890	2	MtrunA17Chr3g0099281.3	-3519	MtrunA17Chr3g0099281	MtrunA17Chr3g0099281
MtrunA17Chr3	24098301	24100100	1800	73.12	223.21	73.12	223.21	1.09	4.13	Down	-1.61	0	0	Promoter (<=1kb)	27	24099367	24101097	1731	1	MtrunA17Chr3g0099301.5	0	MtrunA17Chr3g0099301	MtrunA17Chr3g0099301
MtrunA17Chr3	24128001	24129500	1500	9.14	191.7	9.14	191.7	0.09	1.92	Down	-4.39	0	0	Promoter (2-3kb)	27	24125490	24131721	6232	1	MtrunA17Chr3g0099361.13	2512	MtrunA17Chr3g0099361	MtrunA17Chr3g0099361
MtrunA17Chr3	24132901	24134600	1700	68.55	234.59	68.55	234.59	0.86	2.61	Down	-1.77	0	0	Promoter (<=1kb)	27	24133223	24133588	366	1	MtrunA17Chr3g0099371	0	MtrunA17Chr3g0099371	MtrunA17Chr3g0099371
MtrunA17Chr3	24182401	24186400	4000	848.83	104.16	848.83	104.16	2.88	0.44	Up	3.03	0	0	Promoter (1-2kb)	27	24181205	24181916	712	1	MtrunA17Chr3g0099411.2	1197	MtrunA17Chr3g0099411	MtrunA17Chr3g0099411
MtrunA17Chr3	24190401	24194000	3600	63.98	578.59	63.98	578.59	0.21	2.41	Down	-3.18	0	0	Promoter (1-2kb)	27	24195031	24195810	780	1	MtrunA17Chr3g0099421.1	-1031	MtrunA17Chr3g0099421	MtrunA17Chr3g0099421
MtrunA17Chr3	24194801	24196700	1900	47.98	211.83	47.98	211.83	0.4	1.92	Down	-2.14	0	0	Promoter (<=1kb)	27	24195031	24195810	780	1	MtrunA17Chr3g0099421.1	0	MtrunA17Chr3g0099421	MtrunA17Chr3g0099421
MtrunA17Chr3	24201701	24203100	1400	60.55	166.31	60.55	166.31	0.84	3.08	Down	-1.46	8.05134e-13	2.21387e-12	Promoter (1-2kb)	27	24200930	24204901	3972	2	MtrunA17Chr3g0099441.8	1801	MtrunA17Chr3g0099441	MtrunA17Chr3g0099441
MtrunA17Chr3	24206701	24209800	3100	2080.37	938.35	2080.37	938.35	11.2	4.86	Up	1.15	0	0	Promoter (1-2kb)	27	24200930	24204901	3972	2	MtrunA17Chr3g0099441.8	-1801	MtrunA17Chr3g0099441	MtrunA17Chr3g0099441
MtrunA17Chr3	24215501	24217300	1800	37.7	259.97	37.7	259.97	0.32	3.11	Down	-2.79	0	0	Promoter (<=1kb)	27	24213614	24217645	4032	2	MtrunA17Chr3g0099461.10	345	MtrunA17Chr3g0099461	MtrunA17Chr3g0099461
MtrunA17Chr3	24228701	24230100	1400	246.76	6.13	246.76	6.13	5.31	0.1	Up	5.33	0	0	Promoter (<=1kb)	27	24229806	24230348	543	2	MtrunA17Chr3g0099491.1	248	MtSTIG/GRI_19	MtrunA17Chr3g0099491
MtrunA17Chr3	24267801	24270000	2200	9.14	491.93	9.14	491.93	0.08	4	Down	-5.75	0	0	Distal Intergenic	27	24285646	24288564	2919	2	MtrunA17Chr3g0099511.4	18564	MtrunA17Chr3g0099511	MtrunA17Chr3g0099511
MtrunA17Chr3	24278901	24279900	1000	166.79	0.88	166.79	0.88	4.2	0.02	Up	7.57	0	0	Distal Intergenic	27	24285646	24288564	2919	2	MtrunA17Chr3g0099511.4	8664	MtrunA17Chr3g0099511	MtrunA17Chr3g0099511
MtrunA17Chr3	24280201	24282900	2700	498.1	1108.16	498.1	1108.16	6.18	12.25	Down	-1.15	0	0	Distal Intergenic	27	24285646	24288564	2919	2	MtrunA17Chr3g0099511.4	5664	MtrunA17Chr3g0099511	MtrunA17Chr3g0099511
MtrunA17Chr3	24284101	24286100	2000	509.52	239.84	509.52	239.84	3.64	2.52	Up	1.09	0	0	Promoter (2-3kb)	27	24285646	24288564	2919	2	MtrunA17Chr3g0099511.4	2464	MtrunA17Chr3g0099511	MtrunA17Chr3g0099511
MtrunA17Chr3	24297101	24298900	1800	251.33	113.79	251.33	113.79	3.78	1.64	Up	1.14	3.15081e-13	8.76787e-13	Distal Intergenic	27	24293356	24294536	1181	1	MtrunA17Chr3g0099541.2	3746	MtrunA17Chr3g0099541	MtrunA17Chr3g0099541
MtrunA17Chr3	24302301	24304000	1700	297.03	121.67	297.03	121.67	3.09	1.23	Up	1.29	0	0	Distal Intergenic	27	24307080	24307592	513	1	MtrunA17Chr3g0099551.1	-3080	MtrunA17Chr3g0099551	MtrunA17Chr3g0099551
MtrunA17Chr3	24304101	24307500	3400	758.57	241.59	758.57	241.59	3.47	1.27	Up	1.65	0	0	Promoter (<=1kb)	27	24307080	24307592	513	1	MtrunA17Chr3g0099551.1	0	MtrunA17Chr3g0099551	MtrunA17Chr3g0099551
MtrunA17Chr3	24309401	24311100	1700	281.04	5.25	281.04	5.25	2.94	0.07	Up	5.74	0	0	Promoter (2-3kb)	27	24307080	24307592	513	1	MtrunA17Chr3g0099551.1	2322	MtrunA17Chr3g0099551	MtrunA17Chr3g0099551
MtrunA17Chr3	24312501	24314300	1800	290.18	119.04	290.18	119.04	2.83	1.73	Up	1.29	0	0	Exon (MtrunA17Chr3g0099561.18/MtrunA17Chr3g0099561, exon 6 of 9)	27	24311980	24319420	7441	2	MtrunA17Chr3g0099561.18	5120	MtrunA17Chr3g0099561	MtrunA17Chr3g0099561
MtrunA17Chr3	24335601	24337000	1400	2.28	158.43	2.28	158.43	0.03	3.56	Down	-6.12	0	0	Promoter (<=1kb)	27	24335984	24336087	104	2	MtrunA17Chr3g0099601	0	MtrunA17Chr3g0099601	MtrunA17Chr3g0099601
MtrunA17Chr3	24341601	24342700	1100	166.79	0.88	166.79	0.88	3.28	0.02	Up	7.57	0	0	Exon (MtrunA17Chr3g0099611.42/MtrunA17Chr3g0099611, exon 10 of 21)	27	24335984	24336087	104	2	MtrunA17Chr3g0099601	-5515	MtrunA17Chr3g0099601	MtrunA17Chr3g0099601
MtrunA17Chr3	24353301	24354600	1300	177.08	84.03	177.08	84.03	2.88	1.48	Up	1.08	5.8123e-09	1.41634e-08	Exon (MtrunA17Chr3g0099621.16/MtrunA17Chr3g0099621, exon 5 of 8)	27	24351077	24357822	6746	2	MtrunA17Chr3g0099621.16	3222	MtrunA17Chr3g0099621	MtrunA17Chr3g0099621
MtrunA17Chr3	24364001	24365800	1800	223.92	75.28	223.92	75.28	1.41	0.49	Up	1.57	0	0	Promoter (1-2kb)	27	24361966	24362672	707	2	MtrunA17Chr3g0099631.2	-1330	MtSTIG/GRI_1	MtrunA17Chr3g0099631
MtrunA17Chr3	24372901	24374800	1900	347.3	155.81	347.3	155.81	1.38	0.63	Up	1.16	0	0	Distal Intergenic	27	24361966	24362672	707	2	MtrunA17Chr3g0099631.2	-10230	MtSTIG/GRI_1	MtrunA17Chr3g0099631
MtrunA17Chr3	24378401	24379400	1000	166.79	32.39	166.79	32.39	1.51	0.31	Up	2.36	0	0	Distal Intergenic	27	24361966	24362672	707	2	MtrunA17Chr3g0099631.2	-15730	MtSTIG/GRI_1	MtrunA17Chr3g0099631
MtrunA17Chr3	24382801	24384200	1400	215.92	33.26	215.92	33.26	1.85	0.26	Up	2.7	0	0	Distal Intergenic	27	24361966	24362672	707	2	MtrunA17Chr3g0099631.2	-20130	MtSTIG/GRI_1	MtrunA17Chr3g0099631
MtrunA17Chr3	24406201	24407200	1000	179.36	59.52	179.36	59.52	4.72	1.52	Up	1.59	2.10942e-15	6.24406e-15	Distal Intergenic	27	24411134	24415068	3935	1	MtrunA17Chr3g0099641.12	-3934	MtrunA17Chr3g0099641	MtrunA17Chr3g0099641
MtrunA17Chr3	24411301	24412500	1200	2.28	207.45	2.28	207.45	0.04	4.52	Down	-6.5	0	0	Promoter (<=1kb)	27	24411134	24415068	3935	1	MtrunA17Chr3g0099641.12	168	MtrunA17Chr3g0099641	MtrunA17Chr3g0099641
MtrunA17Chr3	24429001	24430900	1900	50.27	248.59	50.27	248.59	0.41	2.33	Down	-2.31	0	0	Promoter (1-2kb)	27	24426776	24432786	6011	2	MtrunA17Chr3g0099661.6	1886	MtrunA17Chr3g0099661	MtrunA17Chr3g0099661
MtrunA17Chr3	24446701	24448700	2000	403.28	119.04	403.28	119.04	2.53	0.94	Up	1.76	0	0	Promoter (<=1kb)	27	24448153	24448578	426	2	MtrunA17Chr3g0099681.1	0	MtrunA17Chr3g0099681	MtrunA17Chr3g0099681
MtrunA17Chr3	24450101	24452800	2700	73.12	341.38	73.12	341.38	0.35	1.63	Down	-2.22	0	0	Promoter (<=1kb)	27	24452490	24454126	1637	1	MtrunA17Chr3g0099691.2	0	MtrunA17Chr3g0099691	MtrunA17Chr3g0099691
MtrunA17Chr3	24457601	24459500	1900	4.57	161.94	4.57	161.94	0.05	3.07	Down	-5.15	0	0	Promoter (<=1kb)	27	24458304	24458669	366	1	MtrunA17Chr3g0099721.1	0	MtrunA17Chr3g0099721	MtrunA17Chr3g0099721
MtrunA17Chr3	24499001	24500900	1900	115.39	240.71	115.39	240.71	0.64	1.47	Down	-1.06	1.90246e-11	5.02117e-11	Distal Intergenic	27	24489605	24492501	2897	2	MtrunA17Chr3g0099761.6	-6501	MtrunA17Chr3g0099761	MtrunA17Chr3g0099761
MtrunA17Chr3	24517501	24519700	2200	42.27	419.28	42.27	419.28	0.3	2.8	Down	-3.31	0	0	Promoter (<=1kb)	27	24518089	24519120	1032	2	MtrunA17Chr3g0099781.1	0	MtrunA17Chr3g0099781	MtrunA17Chr3g0099781
MtrunA17Chr3	24522601	24523800	1200	12.57	198.7	12.57	198.7	0.16	2.68	Down	-3.98	0	0	Promoter (1-2kb)	27	24524531	24525147	617	2	MtrunA17Chr3g0099791.4	1347	MtNCR590	MtrunA17Chr3g0099791
MtrunA17Chr3	24536601	24538100	1500	5.71	218.83	5.71	218.83	0.06	3.27	Down	-5.26	0	0	Promoter (<=1kb)	27	24536763	24538293	1531	1	MtrunA17Chr3g0099811.5	0	MtNCR295	MtrunA17Chr3g0099811
MtrunA17Chr3	24541101	24542100	1000	164.51	5.25	164.51	5.25	2.77	0.12	Up	4.97	0	0	Promoter (<=1kb)	27	24542241	24542575	335	1	MtrunA17Chr3g1011427	-141	MtrunA17Chr3g1011427	MtrunA17Chr3g1011427
MtrunA17Chr3	24545801	24546800	1000	20.56	161.06	20.56	161.06	0.36	3.46	Down	-2.97	0	0	Distal Intergenic	27	24542241	24542575	335	1	MtrunA17Chr3g1011427	3561	MtrunA17Chr3g1011427	MtrunA17Chr3g1011427
MtrunA17Chr3	24546501	24547700	1200	174.79	28.89	174.79	28.89	2.74	0.45	Up	2.6	0	0	Promoter (2-3kb)	27	24549803	24550500	698	2	MtrunA17Chr3g0099841.1	2800	MtrunA17Chr3g0099841	MtrunA17Chr3g0099841
MtrunA17Chr3	24550601	24552500	1900	5.71	293.23	5.71	293.23	0.07	3.37	Down	-5.68	0	0	Promoter (<=1kb)	27	24549803	24550500	698	2	MtrunA17Chr3g0099841.1	-102	MtrunA17Chr3g0099841	MtrunA17Chr3g0099841
MtrunA17Chr3	24553501	24555400	1900	47.98	256.47	47.98	256.47	0.64	3.58	Down	-2.42	0	0	Promoter (1-2kb)	27	24556686	24556919	234	1	MtrunA17Chr3g0099861.1	-1286	MtrunA17Chr3g0099861	MtrunA17Chr3g0099861
MtrunA17Chr3	24574501	24575600	1100	10.28	173.31	10.28	173.31	0.19	3.09	Down	-4.08	0	0	Distal Intergenic	27	24578885	24583495	4611	1	MtrunA17Chr3g0099871.6	-3285	MtrunA17Chr3g0099871	MtrunA17Chr3g0099871
MtrunA17Chr3	24585601	24587300	1700	69.69	217.08	69.69	217.08	1.05	3.49	Down	-1.64	0	0	Promoter (<=1kb)	27	24587406	24594194	6789	1	MtrunA17Chr3g0099881.8	-106	MtrunA17Chr3g0099881	MtrunA17Chr3g0099881
MtrunA17Chr3	24590301	24592500	2200	378.14	0.88	378.14	0.88	4.48	0.01	Up	8.75	0	0	Promoter (2-3kb)	27	24587406	24594194	6789	1	MtrunA17Chr3g0099881.8	2896	MtrunA17Chr3g0099881	MtrunA17Chr3g0099881
MtrunA17Chr3	24598501	24600700	2200	60.55	360.63	60.55	360.63	0.43	3.61	Down	-2.57	0	0	Promoter (2-3kb)	27	24596389	24600166	3778	1	MtrunA17Chr3g0099891.3	2113	MtrunA17Chr3g0099891	MtrunA17Chr3g0099891
MtrunA17Chr3	24601001	24602000	1000	1.14	168.06	1.14	168.06	0.02	3.83	Down	-7.2	0	0	Distal Intergenic	27	24596389	24600166	3778	1	MtrunA17Chr3g0099891.3	4613	MtrunA17Chr3g0099891	MtrunA17Chr3g0099891
MtrunA17Chr3	24602101	24603400	1300	66.26	200.45	66.26	200.45	1.25	3.09	Down	-1.6	0	0	Distal Intergenic	27	24596389	24600166	3778	1	MtrunA17Chr3g0099891.3	5713	MtrunA17Chr3g0099891	MtrunA17Chr3g0099891
MtrunA17Chr3	24605101	24607000	1900	316.45	141.8	316.45	141.8	5.05	2.59	Up	1.16	2.22045e-16	6.71997e-16	Distal Intergenic	27	24596389	24600166	3778	1	MtrunA17Chr3g0099891.3	8713	MtrunA17Chr3g0099891	MtrunA17Chr3g0099891
MtrunA17Chr3	24608301	24609400	1100	30.85	224.08	30.85	224.08	0.52	6.38	Down	-2.86	0	0	Distal Intergenic	27	24596389	24600166	3778	1	MtrunA17Chr3g0099891.3	11913	MtrunA17Chr3g0099891	MtrunA17Chr3g0099891
MtrunA17Chr3	24621601	24622900	1300	236.48	97.16	236.48	97.16	5.35	1.94	Up	1.28	9.54792e-15	2.77383e-14	Promoter (<=1kb)	27	24621502	24628492	6991	1	MtrunA17Chr3g0099901.6	100	MtrunA17Chr3g0099901	MtrunA17Chr3g0099901
MtrunA17Chr3	24630701	24632500	1800	6.85	160.18	6.85	160.18	0.08	1.98	Down	-4.55	0	0	Distal Intergenic	27	24626582	24627319	738	2	MtrunA17Chr3g1011434	-3383	MtrunA17Chr3g1011434	MtrunA17Chr3g1011434
MtrunA17Chr3	24636201	24637600	1400	170.22	1.75	170.22	1.75	5.07	0.05	Up	6.6	0	0	Promoter (<=1kb)	27	24636634	24641478	4845	1	MtrunA17Chr3g0099911.8	0	MtrunA17Chr3g0099911	MtrunA17Chr3g0099911
MtrunA17Chr3	24650001	24651900	1900	43.41	220.58	43.41	220.58	0.49	5.45	Down	-2.35	0	0	Promoter (<=1kb)	27	24642671	24650568	7898	2	MtrunA17Chr3g0099931.26	0	MtrunA17Chr3g0099931	MtrunA17Chr3g0099931
MtrunA17Chr3	24651601	24653100	1500	228.49	3.5	228.49	3.5	3.03	0.06	Up	6.03	0	0	Promoter (1-2kb)	27	24642671	24650568	7898	2	MtrunA17Chr3g0099931.26	-1034	MtrunA17Chr3g0099931	MtrunA17Chr3g0099931
MtrunA17Chr3	24657601	24659400	1800	314.17	153.18	314.17	153.18	3.45	2.01	Up	1.04	5.32907e-14	1.51583e-13	Exon (MtrunA17Chr3g0099951.14/MtrunA17Chr3g0099951, exon 4 of 7)	27	24656612	24662727	6116	2	MtrunA17Chr3g0099951.14	3327	MtrunA17Chr3g0099951	MtrunA17Chr3g0099951
MtrunA17Chr3	24667601	24668700	1100	5.71	189.07	5.71	189.07	0.2	3.73	Down	-5.05	0	0	Promoter (<=1kb)	27	24666055	24668659	2605	2	MtrunA17Chr3g0099961.4	0	MtrunA17Chr3g0099961	MtrunA17Chr3g0099961
MtrunA17Chr3	24672301	24674400	2100	357.58	75.28	357.58	75.28	1.96	0.66	Up	2.25	0	0	Promoter (1-2kb)	27	24670905	24671009	105	1	MtrunA17Chr3g0099971	1397	MtrunA17Chr3g0099971	MtrunA17Chr3g0099971
MtrunA17Chr3	24687501	24689200	1700	278.75	85.78	278.75	85.78	3.28	1.08	Up	1.7	0	0	Promoter (<=1kb)	27	24687735	24693494	5760	1	MtrunA17Chr3g0099991.12	0	MtrunA17Chr3g0099991	MtrunA17Chr3g0099991
MtrunA17Chr3	24690701	24691800	1100	77.69	194.32	77.69	194.32	1.43	4.5	Down	-1.32	6.5592e-13	1.80835e-12	Promoter (2-3kb)	27	24687735	24693494	5760	1	MtrunA17Chr3g0099991.12	2967	MtrunA17Chr3g0099991	MtrunA17Chr3g0099991
MtrunA17Chr3	24708401	24710400	2000	201.07	401.78	201.07	401.78	2	4.02	Down	-1	2.22045e-16	6.71997e-16	Promoter (<=1kb)	27	24707951	24713865	5915	1	MtrunA17Chr3g0100021.3	451	MtrunA17Chr3g0100021	MtrunA17Chr3g0100021
MtrunA17Chr3	24718601	24720500	1900	3.43	235.46	3.43	235.46	0.04	3.96	Down	-6.1	0	0	Promoter (<=1kb)	27	24719068	24723733	4666	1	MtrunA17Chr3g0100041.20	0	MtrunA17Chr3g0100041	MtrunA17Chr3g0100041
MtrunA17Chr3	24736401	24739800	3400	247.91	914.72	247.91	914.72	1.14	4.53	Down	-1.88	0	0	Promoter (<=1kb)	27	24730628	24735696	5069	2	MtrunA17Chr3g0100061.6	-706	MtrunA17Chr3g0100061	MtrunA17Chr3g0100061
MtrunA17Chr3	24766801	24767800	1000	185.07	0.88	185.07	0.88	10.34	0.02	Up	7.72	0	0	Promoter (2-3kb)	27	24770683	24773395	2713	1	MtrunA17Chr3g0100091.6	-2883	MtrunA17Chr3g0100091	MtrunA17Chr3g0100091
MtrunA17Chr3	24772301	24776000	3700	302.74	1094.16	302.74	1094.16	1.91	8.35	Down	-1.85	0	0	Promoter (1-2kb)	27	24770683	24773395	2713	1	MtrunA17Chr3g0100091.6	1619	MtrunA17Chr3g0100091	MtrunA17Chr3g0100091
MtrunA17Chr3	24777501	24778600	1100	194.21	1.75	194.21	1.75	3.65	0.05	Up	6.79	0	0	Promoter (1-2kb)	27	24775480	24780296	4817	2	MtrunA17Chr3g0100101.8	1696	MtrunA17Chr3g0100101	MtrunA17Chr3g0100101
MtrunA17Chr3	24778301	24779800	1500	67.4	172.44	67.4	172.44	0.71	2.87	Down	-1.36	5.23892e-12	1.40608e-11	Promoter (<=1kb)	27	24775480	24780296	4817	2	MtrunA17Chr3g0100101.8	496	MtrunA17Chr3g0100101	MtrunA17Chr3g0100101
MtrunA17Chr3	24785201	24788800	3600	20.56	686.26	20.56	686.26	0.07	2.61	Down	-5.06	0	0	Distal Intergenic	27	24775480	24780296	4817	2	MtrunA17Chr3g0100101.8	-4906	MtrunA17Chr3g0100101	MtrunA17Chr3g0100101
MtrunA17Chr3	24815801	24817100	1300	36.56	268.73	36.56	268.73	0.48	3.06	Down	-2.88	0	0	Promoter (2-3kb)	27	24810940	24819542	8603	2	MtrunA17Chr3g0100131.3	2442	MtrunA17Chr3g0100131	MtrunA17Chr3g0100131
MtrunA17Chr3	24833701	24835300	1600	235.34	59.52	235.34	59.52	2.46	0.82	Up	1.98	0	0	Distal Intergenic	27	24819545	24828485	8941	2	MtrunA17Chr3g0100151.18	-5217	MtrunA17Chr3g0100151	MtrunA17Chr3g0100151
MtrunA17Chr3	24837701	24840300	2600	491.25	179.44	491.25	179.44	2.26	1.01	Up	1.45	0	0	Distal Intergenic	27	24819545	24828485	8941	2	MtrunA17Chr3g0100151.18	-9217	MtrunA17Chr3g0100151	MtrunA17Chr3g0100151
MtrunA17Chr3	24842101	24844000	1900	318.74	54.27	318.74	54.27	3.39	0.64	Up	2.55	0	0	Distal Intergenic	27	24852472	24852689	218	2	MtrunA17Chr3g0100172.4.5p	8689	MtrunA17Chr3g0100172	MtrunA17Chr3g0100172
MtrunA17Chr3	24861501	24863100	1600	212.49	20.13	212.49	20.13	4.22	0.3	Up	3.4	0	0	Distal Intergenic	27	24849909	24853451	3543	2	MtrunA17Chr3g0100171.8	-8051	MtrunA17Chr3g0100171	MtrunA17Chr3g0100171
MtrunA17Chr3	24868301	24870200	1900	44.55	161.06	44.55	161.06	0.35	2	Down	-1.85	0	0	Distal Intergenic	27	24871882	24874614	2733	2	MtrunA17Chr3g0100181.1	4414	MtrunA17Chr3g0100181	MtrunA17Chr3g0100181
MtrunA17Chr3	24874901	24878600	3700	239.91	583.84	239.91	583.84	0.66	2.08	Down	-1.28	0	0	Promoter (<=1kb)	27	24871882	24874614	2733	2	MtrunA17Chr3g0100181.1	-288	MtrunA17Chr3g0100181	MtrunA17Chr3g0100181
MtrunA17Chr3	24879101	24881100	2000	9.14	361.51	9.14	361.51	0.09	6.02	Down	-5.31	0	0	Distal Intergenic	27	24884115	24885012	898	1	MtrunA17Chr3g1011451	-3015	MtrunA17Chr3g1011451	MtrunA17Chr3g1011451
MtrunA17Chr3	24906701	24908000	1300	71.97	217.96	71.97	217.96	0.55	1.94	Down	-1.6	0	0	Distal Intergenic	27	24916833	24921830	4998	1	MtrunA17Chr3g0100211.12	-8833	MtrunA17Chr3g0100211	MtrunA17Chr3g0100211
MtrunA17Chr3	24932201	24934100	1900	69.69	272.23	69.69	272.23	0.93	3.51	Down	-1.97	0	0	Promoter (<=1kb)	27	24932389	24934611	2223	1	MtrunA17Chr3g0100241.8	0	MtrunA17Chr3g0100241	MtrunA17Chr3g0100241
MtrunA17Chr3	24941201	24942500	1300	2.28	186.44	2.28	186.44	0.04	3.21	Down	-6.35	0	0	Promoter (<=1kb)	27	24937467	24943239	5773	2	MtrunA17Chr3g0100261.14	739	MtrunA17Chr3g0100261	MtrunA17Chr3g0100261
MtrunA17Chr3	24950701	24952600	1900	4.57	274.85	4.57	274.85	0.07	3.63	Down	-5.91	0	0	3' UTR	27	24956228	24956604	377	1	MtrunA17Chr3g0100291.2	-3628	MtrunA17Chr3g0100291	MtrunA17Chr3g0100291
MtrunA17Chr3	24990901	24992300	1400	36.56	152.31	36.56	152.31	0.32	1.66	Down	-2.06	0	0	Promoter (1-2kb)	27	24994055	25006789	12735	1	MtrunA17Chr3g0100331.38	-1755	MtrunA17Chr3g0100331	MtrunA17Chr3g0100331
MtrunA17Chr3	24993101	24994100	1000	167.94	0.88	167.94	0.88	4.69	0.08	Up	7.58	0	0	Promoter (<=1kb)	27	24994055	25006789	12735	1	MtrunA17Chr3g0100331.38	0	MtrunA17Chr3g0100331	MtrunA17Chr3g0100331
MtrunA17Chr3	24998201	25000100	1900	321.02	1.75	321.02	1.75	2.88	0.02	Up	7.52	0	0	Exon (MtrunA17Chr3g0100331.38/MtrunA17Chr3g0100331, exon 8 of 19)	27	24994055	25006789	12735	1	MtrunA17Chr3g0100331.38	4147	MtrunA17Chr3g0100331	MtrunA17Chr3g0100331
MtrunA17Chr3	25001901	25003000	1100	165.65	1.75	165.65	1.75	2.39	0.03	Up	6.56	0	0	Exon (MtrunA17Chr3g0100331.38/MtrunA17Chr3g0100331, exon 15 of 19)	27	25007449	25009574	2126	1	MtrunA17Chr3g0100341.4	-4449	MtrunA17Chr3g0100341	MtrunA17Chr3g0100341
MtrunA17Chr3	25004801	25006500	1700	218.2	53.39	218.2	53.39	1.77	0.53	Up	2.03	0	0	Promoter (<=1kb)	27	25007449	25009574	2126	1	MtrunA17Chr3g0100341.4	-949	MtrunA17Chr3g0100341	MtrunA17Chr3g0100341
MtrunA17Chr3	25013201	25016500	3300	157.66	563.71	157.66	563.71	1.11	4.22	Down	-1.84	0	0	Promoter (<=1kb)	27	25014023	25014710	688	2	MtrunA17Chr3g0100351.1	0	MtrunA17Chr3g0100351	MtrunA17Chr3g0100351
MtrunA17Chr3	25021101	25023500	2400	162.23	441.16	162.23	441.16	1.88	4.57	Down	-1.44	0	0	Promoter (<=1kb)	27	25020667	25021463	797	2	MtrunA17Chr3g0100371.1	0	MtrunA17Chr3g0100371	MtrunA17Chr3g0100371
MtrunA17Chr3	25024201	25026100	1900	123.38	377.27	123.38	377.27	1.31	6.73	Down	-1.61	0	0	Promoter (<=1kb)	27	25025680	25026063	384	1	MtrunA17Chr3g0100401.1	0	MtrunA17Chr3g0100401	MtrunA17Chr3g0100401
MtrunA17Chr3	25025301	25026300	1000	180.5	70.03	180.5	70.03	2.29	2.41	Up	1.37	1.23213e-12	3.37025e-12	Promoter (<=1kb)	27	25025680	25026063	384	1	MtrunA17Chr3g0100401.1	0	MtrunA17Chr3g0100401	MtrunA17Chr3g0100401
MtrunA17Chr3	25031801	25033700	1900	318.74	68.28	318.74	68.28	2.27	0.73	Up	2.22	0	0	Promoter (<=1kb)	27	25032238	25032705	468	1	MtrunA17Chr3g1011470	0	MtrunA17Chr3g1011470	MtrunA17Chr3g1011470
MtrunA17Chr3	25033601	25036100	2500	172.51	463.92	172.51	463.92	1.42	3.84	Down	-1.43	0	0	Promoter (<=1kb)	27	25033009	25035990	2982	2	MtrunA17Chr3g0100421.6	0	MtrunA17Chr3g0100421	MtrunA17Chr3g0100421
MtrunA17Chr3	25036701	25037700	1000	175.93	84.91	175.93	84.91	4.03	2.13	Up	1.05	1.22617e-08	2.95629e-08	Promoter (<=1kb)	27	25036189	25037066	878	1	MtrunA17Chr3g1011473	513	MtrunA17Chr3g1011473	MtrunA17Chr3g1011473
MtrunA17Chr3	25043701	25045400	1700	209.06	63.02	209.06	63.02	2.61	1.09	Up	1.73	0	0	Promoter (<=1kb)	27	25042342	25042857	516	2	MtrunA17Chr3g0100451.1	-845	MtrunA17Chr3g0100451	MtrunA17Chr3g0100451
MtrunA17Chr3	25046001	25047300	1300	183.93	20.13	183.93	20.13	2.59	0.25	Up	3.19	0	0	Promoter (<=1kb)	27	25046680	25047453	774	1	MtrunA17Chr3g1011476	0	MtrunA17Chr3g1011476	MtrunA17Chr3g1011476
MtrunA17Chr3	25050901	25055100	4200	316.45	768.54	316.45	768.54	1.29	3.49	Down	-1.28	0	0	Promoter (<=1kb)	27	25051256	25053670	2415	2	MtrunA17Chr3g0100471.6	0	MtCAML4	MtrunA17Chr3g0100471
MtrunA17Chr3	25058001	25059900	1900	22.85	365.01	22.85	365.01	0.22	4.29	Down	-4	0	0	Promoter (<=1kb)	27	25059438	25059650	213	1	MtrunA17Chr3g0100491.1	0	MtrunA17Chr3g0100491	MtrunA17Chr3g0100491
MtrunA17Chr3	25063101	25065200	2100	107.39	381.64	107.39	381.64	0.72	2.97	Down	-1.83	0	0	Promoter (1-2kb)	27	25059638	25061391	1754	2	MtrunA17Chr3g0100501.4	-1711	MtCAML5	MtrunA17Chr3g0100501
MtrunA17Chr3	25065601	25066600	1000	22.85	175.94	22.85	175.94	0.58	5.21	Down	-2.94	0	0	Promoter (<=1kb)	27	25066945	25067384	440	1	MtrunA17Chr3g0100521.1	-345	MtrunA17Chr3g0100521	MtrunA17Chr3g0100521
MtrunA17Chr3	25112601	25114400	1800	274.18	93.66	274.18	93.66	3.77	1.59	Up	1.55	0	0	Promoter (1-2kb)	27	25110704	25115707	5004	2	MtrunA17Chr3g0100611.18	1307	MtrunA17Chr3g0100611	MtrunA17Chr3g0100611
MtrunA17Chr3	25140401	25141700	1300	185.07	86.66	185.07	86.66	2.15	1.71	Up	1.09	1.55191e-09	3.85487e-09	Promoter (2-3kb)	27	25138163	25138471	309	1	MtrunA17Chr3g0100641.1	2239	MtrunA17Chr3g0100641	MtrunA17Chr3g0100641
MtrunA17Chr3	25142901	25144700	1800	38.84	270.48	38.84	270.48	0.56	3.34	Down	-2.8	0	0	Promoter (<=1kb)	27	25145169	25151718	6550	1	MtrunA17Chr3g0100651.6	-469	MtrunA17Chr3g0100651	MtrunA17Chr3g0100651
MtrunA17Chr3	25169401	25171600	2200	351.87	4.38	351.87	4.38	2.97	0.04	Up	6.33	0	0	Promoter (<=1kb)	27	25171367	25172026	660	1	MtrunA17Chr3g0100721.1	0	MtrunA17Chr3g0100721	MtrunA17Chr3g0100721
MtrunA17Chr3	25171201	25172800	1600	103.96	210.95	103.96	210.95	1.2	2.17	Down	-1.02	1.13113e-09	2.82135e-09	Promoter (<=1kb)	27	25171367	25172026	660	1	MtrunA17Chr3g0100721.1	0	MtrunA17Chr3g0100721	MtrunA17Chr3g0100721
MtrunA17Chr3	25176401	25179300	2900	447.83	31.51	447.83	31.51	2.22	0.2	Up	3.83	0	0	Distal Intergenic	27	25172093	25174129	2037	1	MtrunA17Chr3g0100731.1	4309	MtrunA17Chr3g0100731	MtrunA17Chr3g0100731
MtrunA17Chr3	25183701	25185700	2000	484.39	5.25	484.39	5.25	3.83	0.05	Up	6.53	0	0	Distal Intergenic	27	25187260	25192340	5081	2	MtrunA17Chr3g0100741.11	6640	MtrunA17Chr3g0100741	MtrunA17Chr3g0100741
MtrunA17Chr3	25185901	25187300	1400	42.27	160.18	42.27	160.18	1.57	6.59	Down	-1.92	0	0	Exon (MtrunA17Chr3g0100741.11/MtrunA17Chr3g0100741, exon 6 of 6)	27	25187260	25192340	5081	2	MtrunA17Chr3g0100741.11	5040	MtrunA17Chr3g0100741	MtrunA17Chr3g0100741
MtrunA17Chr3	25187901	25190400	2500	533.51	28.89	533.51	28.89	4.87	0.32	Up	4.21	0	0	Promoter (1-2kb)	27	25187260	25192340	5081	2	MtrunA17Chr3g0100741.11	1940	MtrunA17Chr3g0100741	MtrunA17Chr3g0100741
MtrunA17Chr3	25192401	25196100	3700	626.05	90.16	626.05	90.16	3.87	0.65	Up	2.8	0	0	Promoter (<=1kb)	27	25187260	25192340	5081	2	MtrunA17Chr3g0100741.11	-62	MtrunA17Chr3g0100741	MtrunA17Chr3g0100741
MtrunA17Chr3	25198901	25200100	1200	183.93	36.76	183.93	36.76	4.16	0.61	Up	2.32	0	0	Distal Intergenic	27	25206299	25206403	105	1	MtrunA17Chr3g0100751	-6199	MtrunA17Chr3g0100751	MtrunA17Chr3g0100751
MtrunA17Chr3	25212101	25213800	1700	253.62	123.42	253.62	123.42	2.06	1.04	Up	1.04	1.24523e-11	3.30552e-11	Promoter (<=1kb)	27	25213915	25227466	13552	1	MtrunA17Chr3g0100761.3	-115	MtrunA17Chr3g0100761	MtrunA17Chr3g0100761
MtrunA17Chr3	25214001	25215000	1000	167.94	35.01	167.94	35.01	2.73	0.53	Up	2.26	0	0	Promoter (<=1kb)	27	25213915	25227466	13552	1	MtrunA17Chr3g0100761.3	87	MtrunA17Chr3g0100761	MtrunA17Chr3g0100761
MtrunA17Chr3	25221301	25224000	2700	97.11	548.83	97.11	548.83	0.47	2.55	Down	-2.5	0	0	Intron (MtrunA17Chr3g0100761.3/MtrunA17Chr3g0100761, intron 2 of 2)	27	25227567	25227995	429	1	MtrunA17Chr3g0100771.1	-3567	MtrunA17Chr3g0100771	MtrunA17Chr3g0100771
MtrunA17Chr3	25225101	25228900	3800	989.34	278.35	989.34	278.35	4.26	1.33	Up	1.83	0	0	Promoter (<=1kb)	27	25227567	25227995	429	1	MtrunA17Chr3g0100771.1	0	MtrunA17Chr3g0100771	MtrunA17Chr3g0100771
MtrunA17Chr3	25228401	25231800	3400	876.24	258.22	876.24	258.22	5.48	2.44	Up	1.76	0	0	Promoter (<=1kb)	27	25231549	25233137	1589	1	MtrunA17Chr3g0100781.2	0	MtrunA17Chr3g0100781	MtrunA17Chr3g0100781
MtrunA17Chr3	25232101	25236900	4800	1237.25	200.45	1237.25	200.45	4.52	0.83	Up	2.63	0	0	Promoter (<=1kb)	27	25233139	25235224	2086	1	MtrunA17Chr3g0100791.4	0	MtrunA17Chr3g0100791	MtrunA17Chr3g0100791
MtrunA17Chr3	25237201	25240200	3000	774.57	365.01	774.57	365.01	3.66	1.92	Up	1.09	0	0	Promoter (<=1kb)	27	25238686	25241128	2443	1	MtrunA17Chr3g0100801.3	0	MtrunA17Chr3g0100801	MtrunA17Chr3g0100801
MtrunA17Chr3	25242501	25244300	1800	287.89	100.66	287.89	100.66	2.72	0.85	Up	1.52	0	0	Promoter (<=1kb)	27	25244507	25245881	1375	1	MtrunA17Chr3g0100811.1	-207	MtrunA17Chr3g0100811	MtrunA17Chr3g0100811
MtrunA17Chr3	25248401	25249900	1500	251.33	119.92	251.33	119.92	1.88	0.94	Up	1.07	5.38569e-12	1.44496e-11	Promoter (2-3kb)	27	25245006	25245705	700	2	MtrunA17Chr3g0100821.2	-2697	MtrunA17Chr3g0100821	MtrunA17Chr3g0100821
MtrunA17Chr3	25252501	25254000	1500	74.26	224.08	74.26	224.08	0.53	1.79	Down	-1.59	0	0	Distal Intergenic	27	25245006	25245705	700	2	MtrunA17Chr3g0100821.2	-6797	MtrunA17Chr3g0100821	MtrunA17Chr3g0100821
MtrunA17Chr3	25264501	25265600	1100	193.07	42.02	193.07	42.02	3.05	0.61	Up	2.2	0	0	Distal Intergenic	27	25269979	25272783	2805	1	MtrunA17Chr3g0100831.1	-4379	MtrunA17Chr3g0100831	MtrunA17Chr3g0100831
MtrunA17Chr3	25268501	25271300	2800	301.6	669.63	301.6	669.63	1.58	4	Down	-1.15	0	0	Promoter (<=1kb)	27	25269979	25272783	2805	1	MtrunA17Chr3g0100831.1	0	MtrunA17Chr3g0100831	MtrunA17Chr3g0100831
MtrunA17Chr3	25278301	25281600	3300	643.19	255.6	643.19	255.6	2.54	1.16	Up	1.33	0	0	Promoter (<=1kb)	27	25279645	25279983	339	1	MtrunA17Chr3g0100841.1	0	MtrunA17Chr3g0100841	MtrunA17Chr3g0100841
MtrunA17Chr3	25285401	25289600	4200	329.02	666.12	329.02	666.12	0.94	2.5	Down	-1.02	0	0	Distal Intergenic	27	25291792	25292711	920	2	MtrunA17Chr3g0100861.6	3111	MtrunA17Chr3g0100861	MtrunA17Chr3g0100861
MtrunA17Chr3	25295101	25296300	1200	198.78	45.52	198.78	45.52	1.56	0.44	Up	2.13	0	0	Promoter (2-3kb)	27	25292746	25293315	570	1	MtrunA17Chr3g0100871	2356	MtrunA17Chr3g0100871	MtrunA17Chr3g0100871
MtrunA17Chr3	25296501	25297800	1300	60.55	187.32	60.55	187.32	0.64	1.66	Down	-1.63	2.22045e-16	6.71997e-16	Promoter (2-3kb)	27	25300367	25300793	427	1	MtrunA17Chr3g0100881	-2567	MtrunA17Chr3g0100881	MtrunA17Chr3g0100881
MtrunA17Chr3	25309401	25311300	1900	106.25	268.73	106.25	268.73	0.48	1.26	Down	-1.34	0	0	Distal Intergenic	27	25318145	25318656	512	1	MtrunA17Chr3g0100901	-6845	MtrunA17Chr3g0100901	MtrunA17Chr3g0100901
MtrunA17Chr3	25323901	25325700	1800	284.47	111.17	284.47	111.17	1.27	0.62	Up	1.36	0	0	Distal Intergenic	27	25317401	25318148	748	2	MtrunA17Chr3g0100891.4	-5754	MtrunA17Chr3g0100891	MtrunA17Chr3g0100891
MtrunA17Chr3	25328801	25329900	1100	19.42	152.31	19.42	152.31	0.43	2.72	Down	-2.97	0	0	Promoter (2-3kb)	27	25332131	25332823	693	1	MtrunA17Chr3g0100911.1	-2231	MtrunA17Chr3g0100911	MtrunA17Chr3g0100911
MtrunA17Chr3	25330101	25331200	1100	77.69	193.45	77.69	193.45	1.04	3.54	Down	-1.32	9.01057e-13	2.47372e-12	Promoter (<=1kb)	27	25332131	25332823	693	1	MtrunA17Chr3g0100911.1	-931	MtrunA17Chr3g0100911	MtrunA17Chr3g0100911
MtrunA17Chr3	25331601	25334700	3100	631.76	69.15	631.76	69.15	3.48	0.44	Up	3.19	0	0	Promoter (<=1kb)	27	25332131	25332823	693	1	MtrunA17Chr3g0100911.1	0	MtrunA17Chr3g0100911	MtrunA17Chr3g0100911
MtrunA17Chr3	25335701	25339100	3400	290.18	601.35	290.18	601.35	2.22	4.54	Down	-1.05	0	0	Promoter (1-2kb)	27	25340511	25340936	426	2	MtrunA17Chr3g0100921.1	1836	MtrunA17Chr3g0100921	MtrunA17Chr3g0100921
MtrunA17Chr3	25340801	25344200	3400	405.56	874.45	405.56	874.45	1.91	4.05	Down	-1.11	0	0	Promoter (<=1kb)	27	25340511	25340936	426	2	MtrunA17Chr3g0100921.1	0	MtrunA17Chr3g0100921	MtrunA17Chr3g0100921
MtrunA17Chr3	25343801	25346500	2700	579.21	79.65	579.21	79.65	3.86	0.66	Up	2.86	0	0	Promoter (<=1kb)	27	25344676	25345594	919	2	MtrunA17Chr3g0100931.1	0	MtrunA17Chr3g0100931	MtrunA17Chr3g0100931
MtrunA17Chr3	25350701	25352200	1500	100.53	235.46	100.53	235.46	0.76	2.98	Down	-1.23	8.26006e-14	2.33606e-13	Promoter (1-2kb)	27	25347680	25348785	1106	2	MtrunA17Chr3g0100941.3	-1917	MtrunA17Chr3g0100941	MtrunA17Chr3g0100941
MtrunA17Chr3	25353201	25354800	1600	90.25	230.21	90.25	230.21	0.76	2.13	Down	-1.35	1.77636e-15	5.26571e-15	Distal Intergenic	27	25347680	25348785	1106	2	MtrunA17Chr3g0100941.3	-4417	MtrunA17Chr3g0100941	MtrunA17Chr3g0100941
MtrunA17Chr3	25354901	25356200	1300	197.64	21.88	197.64	21.88	2.78	0.27	Up	3.17	0	0	Distal Intergenic	27	25347680	25348785	1106	2	MtrunA17Chr3g0100941.3	-6117	MtrunA17Chr3g0100941	MtrunA17Chr3g0100941
MtrunA17Chr3	25358701	25360700	2000	424.98	193.45	424.98	193.45	2.64	1.45	Up	1.14	0	0	Distal Intergenic	27	25347680	25348785	1106	2	MtrunA17Chr3g0100941.3	-9917	MtrunA17Chr3g0100941	MtrunA17Chr3g0100941
MtrunA17Chr3	25361901	25363700	1800	86.82	182.07	86.82	182.07	1.71	9.99	Down	-1.07	4.30851e-09	1.05426e-08	Distal Intergenic	27	25347680	25348785	1106	2	MtrunA17Chr3g0100941.3	-13117	MtrunA17Chr3g0100941	MtrunA17Chr3g0100941
MtrunA17Chr3	25367901	25369800	1900	10.28	299.36	10.28	299.36	0.07	2.48	Down	-4.86	0	0	Distal Intergenic	27	25377377	25377483	107	1	MtrunA17Chr3g0100951	-7577	MtrunA17Chr3g0100951	MtrunA17Chr3g0100951
MtrunA17Chr3	25375301	25377900	2600	165.65	431.54	165.65	431.54	0.7	1.9	Down	-1.38	0	0	Promoter (<=1kb)	27	25377377	25377483	107	1	MtrunA17Chr3g0100951	0	MtrunA17Chr3g0100951	MtrunA17Chr3g0100951
MtrunA17Chr3	25378201	25379300	1100	30.85	183.82	30.85	183.82	0.52	3.2	Down	-2.58	0	0	Promoter (<=1kb)	27	25377377	25377483	107	1	MtrunA17Chr3g0100951	825	MtrunA17Chr3g0100951	MtrunA17Chr3g0100951
MtrunA17Chr3	25380101	25382100	2000	347.3	166.31	347.3	166.31	1.8	0.79	Up	1.06	6.66134e-16	1.99586e-15	Promoter (2-3kb)	27	25377377	25377483	107	1	MtrunA17Chr3g0100951	2725	MtrunA17Chr3g0100951	MtrunA17Chr3g0100951
MtrunA17Chr3	25384401	25386200	1800	77.69	246.84	77.69	246.84	1.9	5.62	Down	-1.67	0	0	Promoter (1-2kb)	27	25387727	25390736	3010	1	MtrunA17Chr3g0100961.3	-1527	MtrunA17Chr3g0100961	MtrunA17Chr3g0100961
MtrunA17Chr3	25395501	25398000	2500	500.38	110.29	500.38	110.29	3.01	0.68	Up	2.18	0	0	Promoter (<=1kb)	27	25397615	25398334	720	1	MtrunA17Chr3g0100981.3	0	MtrunA17Chr3g0100981	MtrunA17Chr3g0100981
MtrunA17Chr3	25414301	25416200	1900	70.83	157.56	70.83	157.56	0.98	1.46	Down	-1.15	6.18681e-09	1.50622e-08	Promoter (<=1kb)	27	25416294	25419648	3355	1	MtrunA17Chr3g0101011.3	-94	MtrunA17Chr3g0101011	MtrunA17Chr3g0101011
MtrunA17Chr3	25423901	25424900	1000	188.5	1.75	188.5	1.75	3.27	0.02	Up	6.75	0	0	Promoter (1-2kb)	27	25419670	25426861	7192	2	MtrunA17Chr3g0101021.32	1961	MtrunA17Chr3g0101021	MtrunA17Chr3g0101021
MtrunA17Chr3	25429701	25431500	1800	286.75	3.5	286.75	3.5	5.45	0.08	Up	6.36	0	0	Promoter (2-3kb)	27	25419670	25426861	7192	2	MtrunA17Chr3g0101021.32	-2841	MtrunA17Chr3g0101021	MtrunA17Chr3g0101021
MtrunA17Chr3	25442401	25444100	1700	237.63	1.75	237.63	1.75	2.76	0.03	Up	7.08	0	0	Promoter (<=1kb)	27	25438046	25443575	5530	2	MtrunA17Chr3g0101051.6	0	MtrunA17Chr3g0101051	MtrunA17Chr3g0101051
MtrunA17Chr3	25458501	25460900	2400	5.71	637.24	5.71	637.24	0.05	6.84	Down	-6.8	0	0	Promoter (2-3kb)	27	25459173	25463633	4461	2	MtrunA17Chr3g0101061.10	2733	MtrunA17Chr3g0101061	MtrunA17Chr3g0101061
MtrunA17Chr3	25504301	25506000	1700	102.82	234.59	102.82	234.59	1.61	4.4	Down	-1.19	3.59046e-13	9.97807e-13	Promoter (1-2kb)	27	25502585	25509856	7272	1	MtrunA17Chr3g0101131.12	1717	MtrunA17Chr3g0101131	MtrunA17Chr3g0101131
MtrunA17Chr3	25506701	25507800	1100	177.08	0.88	177.08	0.88	3.48	0.02	Up	7.66	0	0	Intron (MtrunA17Chr3g0101131.12/MtrunA17Chr3g0101131, intron 5 of 5)	27	25502585	25509856	7272	1	MtrunA17Chr3g0101131.12	4117	MtrunA17Chr3g0101131	MtrunA17Chr3g0101131
MtrunA17Chr3	25514901	25516800	1900	18.28	255.6	18.28	255.6	0.17	3.1	Down	-3.81	0	0	Promoter (<=1kb)	27	25510756	25514508	3753	2	MtrunA17Chr3g0101141.4	-394	MtrunA17Chr3g0101141	MtrunA17Chr3g0101141
MtrunA17Chr3	25517901	25519100	1200	38.84	209.2	38.84	209.2	0.57	3.1	Down	-2.43	0	0	Distal Intergenic	27	25510756	25514508	3753	2	MtrunA17Chr3g0101141.4	-3394	MtrunA17Chr3g0101141	MtrunA17Chr3g0101141
MtrunA17Chr3	25521901	25523800	1900	95.96	224.96	95.96	224.96	1.11	3.97	Down	-1.23	2.79887e-13	7.79866e-13	Distal Intergenic	27	25510756	25514508	3753	2	MtrunA17Chr3g0101141.4	-7394	MtrunA17Chr3g0101141	MtrunA17Chr3g0101141
MtrunA17Chr3	25560301	25561800	1500	65.12	180.32	65.12	180.32	0.92	2.67	Down	-1.47	6.37268e-14	1.80766e-13	Promoter (1-2kb)	27	25559072	25563585	4514	2	MtrunA17Chr3g0101151.14	1785	MtrunA17Chr3g0101151	MtrunA17Chr3g0101151
MtrunA17Chr3	25566401	25568000	1600	25.13	174.19	25.13	174.19	0.27	2.39	Down	-2.79	0	0	Promoter (1-2kb)	27	25568603	25569611	1009	2	MtrunA17Chr3g0101161.4	1611	MtrunA17Chr3g0101161	MtrunA17Chr3g0101161
MtrunA17Chr3	25578001	25579800	1800	67.4	245.97	67.4	245.97	0.59	2.94	Down	-1.87	0	0	Promoter (<=1kb)	27	25578372	25582611	4240	1	MtrunA17Chr3g0101191.1	0	MtrunA17Chr3g0101191	MtrunA17Chr3g0101191
MtrunA17Chr3	25583401	25584500	1100	0	188.2	0	188.2	0	4.81	Down	-Inf	0	0	Promoter (<=1kb)	27	25572255	25583092	10838	2	MtrunA17Chr3g0101181.8	-310	MtrunA17Chr3g0101181	MtrunA17Chr3g0101181
MtrunA17Chr3	25604001	25605300	1300	211.35	76.15	211.35	76.15	1.43	0.53	Up	1.47	4.44089e-16	1.33613e-15	Distal Intergenic	27	25583094	25585967	2874	2	MtrunA17Chr3g0101201.2	-18035	MtrunA17Chr3g0101201	MtrunA17Chr3g0101201
MtrunA17Chr3	25615401	25617300	1900	47.98	210.08	47.98	210.08	0.44	3.02	Down	-2.13	0	0	Distal Intergenic	27	25583094	25585967	2874	2	MtrunA17Chr3g0101201.2	-29435	MtrunA17Chr3g0101201	MtrunA17Chr3g0101201
MtrunA17Chr3	25618701	25620600	1900	28.56	209.2	28.56	209.2	0.36	3.65	Down	-2.87	0	0	Distal Intergenic	27	25647263	25648474	1212	2	MtrunA17Chr3g0101211.1	27874	MtrunA17Chr3g0101211	MtrunA17Chr3g0101211
MtrunA17Chr3	25635501	25636800	1300	23.99	169.81	23.99	169.81	0.35	2.62	Down	-2.82	0	0	Distal Intergenic	27	25647263	25648474	1212	2	MtrunA17Chr3g0101211.1	11674	MtrunA17Chr3g0101211	MtrunA17Chr3g0101211
MtrunA17Chr3	25645201	25647100	1900	65.12	293.23	65.12	293.23	0.83	4.94	Down	-2.17	0	0	Promoter (1-2kb)	27	25647263	25648474	1212	2	MtrunA17Chr3g0101211.1	1374	MtrunA17Chr3g0101211	MtrunA17Chr3g0101211
MtrunA17Chr3	25647601	25649500	1900	74.26	230.21	74.26	230.21	0.77	3.59	Down	-1.63	0	0	Promoter (<=1kb)	27	25647263	25648474	1212	2	MtrunA17Chr3g0101211.1	0	MtrunA17Chr3g0101211	MtrunA17Chr3g0101211
MtrunA17Chr3	25659201	25661200	2000	61.69	411.4	61.69	411.4	0.93	5.75	Down	-2.74	0	0	Promoter (<=1kb)	27	25657184	25660815	3632	2	MtrunA17Chr3g0101231.4	0	MtrunA17Chr3g0101231	MtrunA17Chr3g0101231
MtrunA17Chr3	25663601	25665500	1900	92.54	284.48	92.54	284.48	2.07	5.47	Down	-1.62	0	0	Promoter (2-3kb)	27	25657184	25660815	3632	2	MtrunA17Chr3g0101231.4	-2787	MtrunA17Chr3g0101231	MtrunA17Chr3g0101231
MtrunA17Chr3	25678001	25679700	1700	6.85	168.06	6.85	168.06	0.14	3.95	Down	-4.62	0	0	Promoter (1-2kb)	27	25673377	25676452	3076	2	MtrunA17Chr3g0101241.4	-1550	MtrunA17Chr3g0101241	MtrunA17Chr3g0101241
MtrunA17Chr3	25686201	25687400	1200	191.93	1.75	191.93	1.75	3.54	0.05	Up	6.78	0	0	Promoter (<=1kb)	27	25681968	25686126	4159	2	MtrunA17Chr3g0101251.6	-76	MtrunA17Chr3g0101251	MtrunA17Chr3g0101251
MtrunA17Chr3	25688101	25689500	1400	182.79	34.14	182.79	34.14	2.92	0.57	Up	2.42	0	0	Promoter (<=1kb)	27	25689227	25689299	73	2	MtrunA17Chr3g0101261	0	MtrunA17Chr3g0101261	MtrunA17Chr3g0101261
MtrunA17Chr3	25704901	25708600	3700	564.36	50.77	564.36	50.77	3.71	0.3	Up	3.47	0	0	Distal Intergenic	27	25696362	25699333	2972	2	MtrunA17Chr3g0101271.1	-5569	MtrunA17Chr3g0101271	MtrunA17Chr3g0101271
MtrunA17Chr3	25742501	25746400	3900	915.09	92.78	915.09	92.78	6.17	0.94	Up	3.3	0	0	Distal Intergenic	27	25784040	25787087	3048	1	MtrunA17Chr3g0101281.1	-37640	MtrunA17Chr3g0101281	MtrunA17Chr3g0101281
MtrunA17Chr3	25746501	25748300	1800	267.33	15.76	267.33	15.76	1.99	0.13	Up	4.08	0	0	Distal Intergenic	27	25784040	25787087	3048	1	MtrunA17Chr3g0101281.1	-35740	MtrunA17Chr3g0101281	MtrunA17Chr3g0101281
MtrunA17Chr3	25752101	25755400	3300	557.51	20.13	557.51	20.13	3.59	0.17	Up	4.79	0	0	Distal Intergenic	27	25784040	25787087	3048	1	MtrunA17Chr3g0101281.1	-28640	MtrunA17Chr3g0101281	MtrunA17Chr3g0101281
MtrunA17Chr3	25756701	25757700	1000	165.65	2.63	165.65	2.63	2.79	0.04	Up	5.98	0	0	Distal Intergenic	27	25784040	25787087	3048	1	MtrunA17Chr3g0101281.1	-26340	MtrunA17Chr3g0101281	MtrunA17Chr3g0101281
MtrunA17Chr3	25759401	25761300	1900	300.46	44.64	300.46	44.64	2.3	0.4	Up	2.75	0	0	Distal Intergenic	27	25784040	25787087	3048	1	MtrunA17Chr3g0101281.1	-22740	MtrunA17Chr3g0101281	MtrunA17Chr3g0101281
MtrunA17Chr3	25769701	25771200	1500	223.92	90.16	223.92	90.16	1.55	0.82	Up	1.31	1.72085e-14	4.9643e-14	Distal Intergenic	27	25784040	25787087	3048	1	MtrunA17Chr3g0101281.1	-12840	MtrunA17Chr3g0101281	MtrunA17Chr3g0101281
MtrunA17Chr3	25780601	25782500	1900	306.17	128.67	306.17	128.67	2.07	0.84	Up	1.25	0	0	Promoter (1-2kb)	27	25784040	25787087	3048	1	MtrunA17Chr3g0101281.1	-1540	MtrunA17Chr3g0101281	MtrunA17Chr3g0101281
MtrunA17Chr3	25793601	25795500	1900	13.71	160.18	13.71	160.18	0.31	3.16	Down	-3.55	0	0	Promoter (1-2kb)	27	25796979	25801664	4686	1	MtrunA17Chr3g0101311.6	-1479	MtrunA17Chr3g0101311	MtrunA17Chr3g0101311
MtrunA17Chr3	25797201	25798600	1400	6.85	152.31	6.85	152.31	0.1	2.01	Down	-4.47	0	0	Promoter (<=1kb)	27	25796979	25801664	4686	1	MtrunA17Chr3g0101311.6	223	MtrunA17Chr3g0101311	MtrunA17Chr3g0101311
MtrunA17Chr3	25805901	25807200	1300	4.57	175.94	4.57	175.94	0.08	4.74	Down	-5.27	0	0	Promoter (<=1kb)	27	25802047	25805699	3653	2	MtrunA17Chr3g0101321.4	-203	MtrunA17Chr3g0101321	MtrunA17Chr3g0101321
MtrunA17Chr3	25810001	25811800	1800	81.11	178.57	81.11	178.57	0.87	2.28	Down	-1.14	9.21616e-10	2.30736e-09	Promoter (<=1kb)	27	25807850	25811210	3361	2	MtrunA17Chr3g0101331.4	0	MtrunA17Chr3g0101331	MtrunA17Chr3g0101331
MtrunA17Chr3	25835001	25837200	2200	133.66	359.76	133.66	359.76	0.59	1.76	Down	-1.43	0	0	Promoter (2-3kb)	27	25838889	25839341	453	2	MtrunA17Chr3g0101381.2	2141	MtrunA17Chr3g0101381	MtrunA17Chr3g0101381
MtrunA17Chr3	25853001	25854000	1000	165.65	66.52	165.65	66.52	1.22	0.53	Up	1.32	3.804e-11	9.94515e-11	Distal Intergenic	27	25864161	25866686	2526	2	MtrunA17Chr3g0101391.4	12686	MtrunA17Chr3g0101391	MtrunA17Chr3g0101391
MtrunA17Chr3	25861801	25863700	1900	65.12	273.98	65.12	273.98	0.42	2.14	Down	-2.07	0	0	Promoter (2-3kb)	27	25864161	25866686	2526	2	MtrunA17Chr3g0101391.4	2986	MtrunA17Chr3g0101391	MtrunA17Chr3g0101391
MtrunA17Chr3	25880101	25881600	1500	187.36	13.13	187.36	13.13	3.89	0.4	Up	3.83	0	0	Promoter (<=1kb)	27	25880656	25881236	581	2	MtrunA17Chr3g0101431.1	0	MtnsLTP14	MtrunA17Chr3g0101431
MtrunA17Chr3	25918801	25920700	1900	13.71	359.76	13.71	359.76	0.1	2.78	Down	-4.71	0	0	Promoter (1-2kb)	27	25914954	25921793	6840	2	MtrunA17Chr3g0101481.1	1093	MtrunA17Chr3g0101481	MtrunA17Chr3g0101481
MtrunA17Chr3	25928601	25931000	2400	86.82	393.02	86.82	393.02	0.64	3.8	Down	-2.18	0	0	5' UTR	27	25929456	25935062	5607	2	MtrunA17Chr3g0101491.11	4062	MtrunA17Chr3g0101491	MtrunA17Chr3g0101491
MtrunA17Chr3	25945701	25947200	1500	190.79	63.02	190.79	63.02	2.2	0.87	Up	1.6	2.22045e-16	6.71997e-16	Promoter (2-3kb)	27	25942564	25950106	7543	2	MtrunA17Chr3g0101501.8	2906	MtrunA17Chr3g0101501	MtrunA17Chr3g0101501
MtrunA17Chr3	25948001	25949700	1700	269.61	125.17	269.61	125.17	3.28	1.5	Up	1.11	1.91069e-13	5.35154e-13	Promoter (<=1kb)	27	25942564	25950106	7543	2	MtrunA17Chr3g0101501.8	406	MtrunA17Chr3g0101501	MtrunA17Chr3g0101501
MtrunA17Chr3	25955501	25956800	1300	19.42	217.96	19.42	217.96	0.22	2.32	Down	-3.49	0	0	Distal Intergenic	27	25961537	25961884	348	2	MtrunA17Chr3g0101511.1	5084	MtrunA17Chr3g0101511	MtrunA17Chr3g0101511
MtrunA17Chr3	25960401	25962200	1800	10.28	214.46	10.28	214.46	0.11	2.08	Down	-4.38	0	0	Promoter (<=1kb)	27	25961537	25961884	348	2	MtrunA17Chr3g0101511.1	0	MtrunA17Chr3g0101511	MtrunA17Chr3g0101511
MtrunA17Chr3	25969401	25971300	1900	18.28	337.88	18.28	337.88	0.11	2.37	Down	-4.21	0	0	Distal Intergenic	27	25961537	25961884	348	2	MtrunA17Chr3g0101511.1	-7518	MtrunA17Chr3g0101511	MtrunA17Chr3g0101511
MtrunA17Chr3	25971801	25973400	1600	220.49	0.88	220.49	0.88	2.59	0.01	Up	7.98	0	0	Distal Intergenic	27	25980079	25980448	370	2	MtrunA17Chr3g0101521.1	7048	MtrunA17Chr3g0101521	MtrunA17Chr3g0101521
MtrunA17Chr3	25974601	25976000	1400	219.35	50.77	219.35	50.77	3.06	0.75	Up	2.11	0	0	Distal Intergenic	27	25980079	25980448	370	2	MtrunA17Chr3g0101521.1	4448	MtrunA17Chr3g0101521	MtrunA17Chr3g0101521
MtrunA17Chr3	26001501	26004600	3100	135.95	574.21	135.95	574.21	0.93	4.23	Down	-2.08	0	0	Promoter (<=1kb)	27	26004912	26005331	420	2	MtrunA17Chr3g0101531.1	731	MtrunA17Chr3g0101531	MtrunA17Chr3g0101531
MtrunA17Chr3	26010401	26011800	1400	172.51	49.02	172.51	49.02	2.53	0.85	Up	1.82	0	0	Promoter (1-2kb)	27	26008541	26008951	411	2	MtrunA17Chr3g0101541.1	-1451	MtrunA17Chr3g0101541	MtrunA17Chr3g0101541
MtrunA17Chr3	26015601	26016700	1100	0	185.57	0	185.57	0	6.7	Down	-Inf	0	0	Distal Intergenic	27	26008541	26008951	411	2	MtrunA17Chr3g0101541.1	-6651	MtrunA17Chr3g0101541	MtrunA17Chr3g0101541
MtrunA17Chr3	26020001	26021900	1900	42.27	296.74	42.27	296.74	0.45	3.52	Down	-2.81	0	0	Distal Intergenic	27	26029356	26029928	573	2	MtrunA17Chr3g0101551.1	8028	MtrunA17Chr3g0101551	MtrunA17Chr3g0101551
MtrunA17Chr3	26023601	26024800	1200	170.22	75.28	170.22	75.28	2.72	1.16	Up	1.18	8.27904e-10	2.07569e-09	Distal Intergenic	27	26029356	26029928	573	2	MtrunA17Chr3g0101551.1	5128	MtrunA17Chr3g0101551	MtrunA17Chr3g0101551
MtrunA17Chr3	26025301	26027200	1900	12.57	323	12.57	323	0.1	2.95	Down	-4.68	0	0	Promoter (2-3kb)	27	26029356	26029928	573	2	MtrunA17Chr3g0101551.1	2728	MtrunA17Chr3g0101551	MtrunA17Chr3g0101551
MtrunA17Chr3	26045201	26046900	1700	59.41	166.31	59.41	166.31	0.53	2.16	Down	-1.49	3.84692e-13	1.06752e-12	Promoter (1-2kb)	27	26036751	26044019	7269	2	MtrunA17Chr3g0101561.4	-1183	MtrunA17Chr3g0101561	MtrunA17Chr3g0101561
MtrunA17Chr3	26076101	26078000	1900	265.04	62.15	265.04	62.15	3.73	1.07	Up	2.09	0	0	Promoter (<=1kb)	27	26077016	26081271	4256	1	MtrunA17Chr3g0101581.4	0	MtrunA17Chr3g0101581	MtrunA17Chr3g0101581
MtrunA17Chr3	26082801	26083900	1100	1.14	249.47	1.14	249.47	0.02	4.4	Down	-7.77	0	0	Promoter (<=1kb)	27	26081771	26082493	723	2	MtrunA17Chr3g0101591.1	-309	MtrunA17Chr3g0101591	MtrunA17Chr3g0101591
MtrunA17Chr3	26099601	26101400	1800	261.62	0.88	261.62	0.88	2.26	0.01	Up	8.22	0	0	Distal Intergenic	27	26094333	26096502	2170	2	MtrunA17Chr3g0101611.4	-3100	MtrunA17Chr3g0101611	MtrunA17Chr3g0101611
MtrunA17Chr3	26103001	26107900	4900	971.07	199.57	971.07	199.57	2.86	0.67	Up	2.28	0	0	Promoter (1-2kb)	27	26107365	26109881	2517	2	MtrunA17Chr3g0101621.4	1981	MtrunA17Chr3g0101621	MtrunA17Chr3g0101621
MtrunA17Chr3	26108701	26110500	1800	308.46	83.16	308.46	83.16	4.84	1.6	Up	1.89	0	0	Promoter (<=1kb)	27	26107365	26109881	2517	2	MtrunA17Chr3g0101621.4	0	MtrunA17Chr3g0101621	MtrunA17Chr3g0101621
MtrunA17Chr3	26124501	26126300	1800	51.41	252.97	51.41	252.97	0.61	3.78	Down	-2.3	0	0	Promoter (<=1kb)	27	26121862	26123635	1774	2	MtrunA17Chr3g0101651.1	-867	MtrunA17Chr3g0101651	MtrunA17Chr3g0101651
MtrunA17Chr3	26134401	26136100	1700	91.39	210.95	91.39	210.95	0.49	1.32	Down	-1.21	3.14759e-12	8.50651e-12	Distal Intergenic	27	26121862	26123635	1774	2	MtrunA17Chr3g0101651.1	-10767	MtrunA17Chr3g0101651	MtrunA17Chr3g0101651
MtrunA17Chr3	26144401	26147200	2800	586.07	192.57	586.07	192.57	4.29	1.84	Up	1.61	0	0	Promoter (2-3kb)	27	26147371	26149476	2106	2	MtrunA17Chr3g0101661.3	2276	MtrunA17Chr3g0101661	MtrunA17Chr3g0101661
MtrunA17Chr3	26149401	26151300	1900	67.4	339.63	67.4	339.63	0.83	4.66	Down	-2.33	0	0	Promoter (<=1kb)	27	26147371	26149476	2106	2	MtrunA17Chr3g0101661.3	0	MtrunA17Chr3g0101661	MtrunA17Chr3g0101661
MtrunA17Chr3	26159701	26161600	1900	70.83	236.34	70.83	236.34	0.61	2.56	Down	-1.74	0	0	Promoter (1-2kb)	27	26161717	26163355	1639	2	MtrunA17Chr3g0101671.1	1755	MtrunA17Chr3g0101671	MtrunA17Chr3g0101671
MtrunA17Chr3	26162201	26164100	1900	76.54	246.84	76.54	246.84	0.68	3.02	Down	-1.69	0	0	Promoter (<=1kb)	27	26161717	26163355	1639	2	MtrunA17Chr3g0101671.1	0	MtrunA17Chr3g0101671	MtrunA17Chr3g0101671
MtrunA17Chr3	26173601	26175100	1500	42.27	215.33	42.27	215.33	0.58	3.22	Down	-2.35	0	0	3' UTR	27	26174045	26179491	5447	2	MtrunA17Chr3g0101681.28	4391	MtKS2;MtTPS19	MtrunA17Chr3g0101681
MtrunA17Chr3	26174701	26177100	2400	571.22	80.53	571.22	80.53	3.96	0.86	Up	2.83	0	0	Promoter (2-3kb)	27	26174045	26179491	5447	2	MtrunA17Chr3g0101681.28	2391	MtKS2;MtTPS19	MtrunA17Chr3g0101681
MtrunA17Chr3	26178201	26180400	2200	145.09	355.38	145.09	355.38	1.16	5.26	Down	-1.29	0	0	Promoter (<=1kb)	27	26174045	26179491	5447	2	MtrunA17Chr3g0101681.28	0	MtKS2;MtTPS19	MtrunA17Chr3g0101681
MtrunA17Chr3	26187201	26190900	3700	155.37	470.93	155.37	470.93	0.83	2.93	Down	-1.6	0	0	Distal Intergenic	27	26197389	26199967	2579	1	MtrunA17Chr3g0101691.4	-6489	MtrunA17Chr3g0101691	MtrunA17Chr3g0101691
MtrunA17Chr3	26199601	26201700	2100	582.64	146.18	582.64	146.18	3.95	1.08	Up	1.99	0	0	Promoter (2-3kb)	27	26197389	26199967	2579	1	MtrunA17Chr3g0101691.4	2213	MtrunA17Chr3g0101691	MtrunA17Chr3g0101691
MtrunA17Chr3	26205101	26210000	4900	1075.03	299.36	1075.03	299.36	3.51	1.1	Up	1.84	0	0	Distal Intergenic	27	26212784	26215171	2388	2	MtrunA17Chr3g0101701.4	5171	MtrunA17Chr3g0101701	MtrunA17Chr3g0101701
MtrunA17Chr3	26216701	26218000	1300	267.33	31.51	267.33	31.51	5.69	0.66	Up	3.08	0	0	Promoter (1-2kb)	27	26217063	26219340	2278	2	MtrunA17Chr3g0101711.4	1340	MtrunA17Chr3g0101711	MtrunA17Chr3g0101711
MtrunA17Chr3	26222001	26223100	1100	42.27	161.94	42.27	161.94	0.56	2.42	Down	-1.94	0	0	Promoter (2-3kb)	27	26217063	26219340	2278	2	MtrunA17Chr3g0101711.4	-2662	MtrunA17Chr3g0101711	MtrunA17Chr3g0101711
MtrunA17Chr3	26235301	26236500	1200	46.84	173.31	46.84	173.31	0.52	2.35	Down	-1.89	0	0	Distal Intergenic	27	26230636	26230803	168	2	MtrunA17Chr3g0101712	-4499	MtrunA17Chr3g0101712	MtrunA17Chr3g0101712
MtrunA17Chr3	26240301	26242200	1900	398.71	140.05	398.71	140.05	2.63	0.86	Up	1.51	0	0	Distal Intergenic	27	26243812	26246172	2361	2	MtrunA17Chr3g0101721.4	3972	MtrunA17Chr3g0101721	MtrunA17Chr3g0101721
MtrunA17Chr3	26242401	26244100	1700	276.47	3.5	276.47	3.5	2.91	0.04	Up	6.3	0	0	Promoter (2-3kb)	27	26243812	26246172	2361	2	MtrunA17Chr3g0101721.4	2072	MtrunA17Chr3g0101721	MtrunA17Chr3g0101721
MtrunA17Chr3	26244301	26245700	1400	191.93	33.26	191.93	33.26	2.32	0.65	Up	2.53	0	0	Promoter (<=1kb)	27	26243812	26246172	2361	2	MtrunA17Chr3g0101721.4	472	MtrunA17Chr3g0101721	MtrunA17Chr3g0101721
MtrunA17Chr3	26257701	26259400	1700	5.71	209.2	5.71	209.2	0.07	3.65	Down	-5.19	0	0	Promoter (1-2kb)	27	26259632	26261280	1649	2	MtrunA17Chr3g0101741.1	1880	MtrunA17Chr3g0101741	MtrunA17Chr3g0101741
MtrunA17Chr3	26259701	26262200	2500	43.41	508.56	43.41	508.56	0.34	4.03	Down	-3.55	0	0	Promoter (<=1kb)	27	26259632	26261280	1649	2	MtrunA17Chr3g0101741.1	0	MtrunA17Chr3g0101741	MtrunA17Chr3g0101741
MtrunA17Chr3	26272301	26275500	3200	97.11	485.81	97.11	485.81	0.68	3.65	Down	-2.32	0	0	Distal Intergenic	27	26265879	26267685	1807	2	MtrunA17Chr3g0101761.4	-4617	MtrunA17Chr3g0101761	MtrunA17Chr3g0101761
MtrunA17Chr3	26278501	26280300	1800	61.69	204.83	61.69	204.83	0.6	1.98	Down	-1.73	0	0	Distal Intergenic	27	26265879	26267685	1807	2	MtrunA17Chr3g0101761.4	-10817	MtrunA17Chr3g0101761	MtrunA17Chr3g0101761
MtrunA17Chr3	26285101	26287000	1900	8	284.48	8	284.48	0.12	4.9	Down	-5.15	0	0	Distal Intergenic	27	26265879	26267685	1807	2	MtrunA17Chr3g0101761.4	-17417	MtrunA17Chr3g0101761	MtrunA17Chr3g0101761
MtrunA17Chr3	26295701	26297500	1800	269.61	4.38	269.61	4.38	2.79	0.04	Up	5.94	0	0	Distal Intergenic	27	26308242	26309430	1189	1	MtrunA17Chr3g0101771.4	-10742	MtrunA17Chr3g0101771	MtrunA17Chr3g0101771
MtrunA17Chr3	26299701	26301300	1600	237.63	65.65	237.63	65.65	1.44	0.48	Up	1.86	0	0	Distal Intergenic	27	26308242	26309430	1189	1	MtrunA17Chr3g0101771.4	-6942	MtrunA17Chr3g0101771	MtrunA17Chr3g0101771
MtrunA17Chr3	26303301	26306000	2700	370.15	121.67	370.15	121.67	2.24	0.68	Up	1.61	0	0	Promoter (2-3kb)	27	26308242	26309430	1189	1	MtrunA17Chr3g0101771.4	-2242	MtrunA17Chr3g0101771	MtrunA17Chr3g0101771
MtrunA17Chr3	26306701	26308300	1600	234.2	105.91	234.2	105.91	4.7	4.02	Up	1.14	1.88127e-12	5.11669e-12	Promoter (<=1kb)	27	26308242	26309430	1189	1	MtrunA17Chr3g0101771.4	0	MtrunA17Chr3g0101771	MtrunA17Chr3g0101771
MtrunA17Chr3	26313801	26318500	4700	966.5	98.04	966.5	98.04	2.49	0.28	Up	3.3	0	0	Distal Intergenic	27	26308242	26309430	1189	1	MtrunA17Chr3g0101771.4	5560	MtrunA17Chr3g0101771	MtrunA17Chr3g0101771
MtrunA17Chr3	26322801	26328200	5400	927.65	287.98	927.65	287.98	3.49	1.43	Up	1.69	0	0	Distal Intergenic	27	26332483	26332890	408	1	MtrunA17Chr3g0101781.1	-4283	MtrunA17Chr3g0101781	MtrunA17Chr3g0101781
MtrunA17Chr3	26330601	26333400	2800	211.35	575.97	211.35	575.97	1.2	3.08	Down	-1.45	0	0	Promoter (<=1kb)	27	26332483	26332890	408	1	MtrunA17Chr3g0101781.1	0	MtrunA17Chr3g0101781	MtrunA17Chr3g0101781
MtrunA17Chr3	26333001	26334500	1500	229.63	0	229.63	0	1.38	0	Up	Inf	0	0	Promoter (<=1kb)	27	26332483	26332890	408	1	MtrunA17Chr3g0101781.1	519	MtrunA17Chr3g0101781	MtrunA17Chr3g0101781
MtrunA17Chr3	26335301	26337100	1800	294.75	100.66	294.75	100.66	1.57	0.52	Up	1.55	0	0	Promoter (<=1kb)	27	26336413	26336978	566	2	MtrunA17Chr3g0101791.1	0	MtrunA17Chr3g0101791	MtrunA17Chr3g0101791
MtrunA17Chr3	26341201	26343900	2700	319.88	769.41	319.88	769.41	2.23	6.37	Down	-1.27	0	0	Promoter (<=1kb)	27	26339213	26341482	2270	2	MtrunA17Chr3g0101801.1	0	MtrunA17Chr3g0101801	MtrunA17Chr3g0101801
MtrunA17Chr3	26343001	26344400	1400	257.05	118.17	257.05	118.17	3.21	1.7	Up	1.12	3.99458e-13	1.10802e-12	Promoter (1-2kb)	27	26339213	26341482	2270	2	MtrunA17Chr3g0101801.1	-1520	MtrunA17Chr3g0101801	MtrunA17Chr3g0101801
MtrunA17Chr3	26352501	26354300	1800	50.27	245.97	50.27	245.97	0.51	2.29	Down	-2.29	0	0	Promoter (1-2kb)	27	26353660	26355609	1950	2	MtrunA17Chr3g0101811.1	1309	MtrunA17Chr3g0101811	MtrunA17Chr3g0101811
MtrunA17Chr3	26377601	26379600	2000	62.83	309.87	62.83	309.87	0.86	5.4	Down	-2.3	0	0	Promoter (<=1kb)	27	26371297	26379476	8180	2	MtrunA17Chr3g0101841.4	0	MtrunA17Chr3g0101841	MtrunA17Chr3g0101841
MtrunA17Chr3	26397301	26398800	1500	63.98	194.32	63.98	194.32	0.99	3	Down	-1.6	1.11022e-16	3.39048e-16	Promoter (<=1kb)	27	26393106	26397179	4074	2	MtrunA17Chr3g0101871.12	-123	MtrunA17Chr3g0101871	MtrunA17Chr3g0101871
MtrunA17Chr3	26409401	26411500	2100	206.78	523.45	206.78	523.45	1.95	4.36	Down	-1.34	0	0	Promoter (<=1kb)	27	26410020	26411519	1500	1	MtrunA17Chr3g0101891.4	0	MtrunA17Chr3g0101891	MtrunA17Chr3g0101891
MtrunA17Chr3	26412301	26414900	2600	166.79	438.54	166.79	438.54	0.77	2.1	Down	-1.39	0	0	Promoter (2-3kb)	27	26410020	26411519	1500	1	MtrunA17Chr3g0101891.4	2282	MtrunA17Chr3g0101891	MtrunA17Chr3g0101891
MtrunA17Chr3	26414101	26415800	1700	244.48	103.29	244.48	103.29	2.82	1.2	Up	1.24	1.56541e-14	4.52105e-14	Distal Intergenic	27	26410020	26411519	1500	1	MtrunA17Chr3g0101891.4	4082	MtrunA17Chr3g0101891	MtrunA17Chr3g0101891
MtrunA17Chr3	26423801	26425000	1200	198.78	1.75	198.78	1.75	4.18	0.06	Up	6.83	0	0	Distal Intergenic	27	26416685	26420164	3480	2	MtrunA17Chr3g0101901.6	-3638	MtrunA17Chr3g0101901	MtrunA17Chr3g0101901
MtrunA17Chr3	26427101	26428600	1500	227.34	91.03	227.34	91.03	2.43	0.98	Up	1.32	8.21565e-15	2.39209e-14	Promoter (2-3kb)	27	26427923	26431051	3129	2	MtrunA17Chr3g0101911.8	2451	MtrunA17Chr3g0101911	MtrunA17Chr3g0101911
MtrunA17Chr3	26429001	26432200	3200	188.5	491.93	188.5	491.93	1.35	3.9	Down	-1.38	0	0	Promoter (<=1kb)	27	26427923	26431051	3129	2	MtrunA17Chr3g0101911.8	0	MtrunA17Chr3g0101911	MtrunA17Chr3g0101911
MtrunA17Chr3	26433701	26436800	3100	123.38	489.31	123.38	489.31	0.94	5	Down	-1.99	0	0	Promoter (<=1kb)	27	26435628	26437004	1377	2	MtrunA17Chr3g0101921.4	204	MtrunA17Chr3g0101921	MtrunA17Chr3g0101921
MtrunA17Chr3	26439401	26441300	1900	52.55	269.6	52.55	269.6	0.61	3.84	Down	-2.36	0	0	Promoter (2-3kb)	27	26435628	26437004	1377	2	MtrunA17Chr3g0101921.4	-2398	MtrunA17Chr3g0101921	MtrunA17Chr3g0101921
MtrunA17Chr3	26440601	26441600	1000	178.22	1.75	178.22	1.75	5.22	0.11	Up	6.67	0	0	Distal Intergenic	27	26435628	26437004	1377	2	MtrunA17Chr3g0101921.4	-3598	MtrunA17Chr3g0101921	MtrunA17Chr3g0101921
MtrunA17Chr3	26441101	26443700	2600	239.91	932.22	239.91	932.22	2.96	18.41	Down	-1.96	0	0	Promoter (2-3kb)	27	26444910	26446103	1194	2	MtrunA17Chr3g0101931.1	2403	MtrunA17Chr3g0101931	MtrunA17Chr3g0101931
MtrunA17Chr3	26446101	26448000	1900	298.17	123.42	298.17	123.42	3.92	1.58	Up	1.27	0	0	Promoter (<=1kb)	27	26444910	26446103	1194	2	MtrunA17Chr3g0101931.1	0	MtrunA17Chr3g0101931	MtrunA17Chr3g0101931
MtrunA17Chr3	26449601	26456200	6600	506.1	1377.76	506.1	1377.76	2.23	6.02	Down	-1.44	0	0	Promoter (<=1kb)	27	26449057	26450001	945	2	MtrunA17Chr3g0101941.1	0	MtrunA17Chr3g0101941	MtrunA17Chr3g0101941
MtrunA17Chr3	26467701	26468900	1200	175.93	2.63	175.93	2.63	3.08	0.06	Up	6.07	0	0	Promoter (<=1kb)	27	26468801	26469428	628	1	MtrunA17Chr3g0101971.2	0	MtrunA17Chr3g0101971	MtrunA17Chr3g0101971
MtrunA17Chr3	26475801	26477700	1900	25.13	262.6	25.13	262.6	0.26	3.27	Down	-3.39	0	0	Promoter (<=1kb)	27	26469694	26477313	7620	2	MtrunA17Chr3g0101981.8	0	MtrunA17Chr3g0101981	MtrunA17Chr3g0101981
MtrunA17Chr3	26483301	26485600	2300	76.54	368.51	76.54	368.51	0.66	5.3	Down	-2.27	0	0	Promoter (<=1kb)	27	26483102	26494373	11272	1	MtrunA17Chr3g0102001.16	200	MtrunA17Chr3g0102001	MtrunA17Chr3g0102001
MtrunA17Chr3	26497801	26499000	1200	174.79	70.9	174.79	70.9	2.35	0.95	Up	1.3	1.65428e-11	4.37402e-11	Distal Intergenic	27	26501402	26505380	3979	2	MtrunA17Chr3g0102011.8	6380	MtrunA17Chr3g0102011	MtrunA17Chr3g0102011
MtrunA17Chr3	26499101	26500900	1800	212.49	20.13	212.49	20.13	2.04	0.24	Up	3.4	0	0	Distal Intergenic	27	26501402	26505380	3979	2	MtrunA17Chr3g0102011.8	4480	MtrunA17Chr3g0102011	MtrunA17Chr3g0102011
MtrunA17Chr3	26509501	26511300	1800	54.84	150.56	54.84	150.56	0.97	2.45	Down	-1.46	9.72933e-12	2.59151e-11	Promoter (<=1kb)	27	26509284	26510253	970	1	MtrunA17Chr3g1011646	218	MtrunA17Chr3g1011646	MtrunA17Chr3g1011646
MtrunA17Chr3	26518201	26520100	1900	281.04	5.25	281.04	5.25	4.74	0.06	Up	5.74	0	0	Distal Intergenic	27	26506564	26514331	7768	2	MtrunA17Chr3g0102021.4	-3871	MtrunA17Chr3g0102021	MtrunA17Chr3g0102021
MtrunA17Chr3	26519501	26523700	4200	337.02	752.78	337.02	752.78	2.11	5.6	Down	-1.16	0	0	Promoter (1-2kb)	27	26521020	26525477	4458	2	MtrunA17Chr3g0102041.6	1777	MtrunA17Chr3g0102041	MtrunA17Chr3g0102041
MtrunA17Chr3	26524201	26526000	1800	30.85	187.32	30.85	187.32	0.53	3.6	Down	-2.6	0	0	Promoter (<=1kb)	27	26521020	26525477	4458	2	MtrunA17Chr3g0102041.6	0	MtrunA17Chr3g0102041	MtrunA17Chr3g0102041
MtrunA17Chr3	26548501	26550700	2200	366.72	0.88	366.72	0.88	2.9	0.01	Up	8.71	0	0	Promoter (<=1kb)	27	26548532	26551329	2798	2	MtrunA17Chr3g0102091.4	629	MtrunA17Chr3g0102091	MtrunA17Chr3g0102091
MtrunA17Chr3	26555001	26556900	1900	246.76	34.14	246.76	34.14	2.56	0.53	Up	2.85	0	0	Distal Intergenic	27	26548532	26551329	2798	2	MtrunA17Chr3g0102091.4	-3673	MtrunA17Chr3g0102091	MtrunA17Chr3g0102091
MtrunA17Chr3	26559101	26560400	1300	237.63	96.29	237.63	96.29	4.21	2.07	Up	1.3	3.88578e-15	1.14206e-14	Distal Intergenic	27	26567636	26567976	341	2	MtrunA17Chr3g1011650	7576	MtrunA17Chr3g1011650	MtrunA17Chr3g1011650
MtrunA17Chr3	26560501	26562700	2200	567.79	77.9	567.79	77.9	5.7	1.11	Up	2.87	0	0	Distal Intergenic	27	26567636	26567976	341	2	MtrunA17Chr3g1011650	5276	MtrunA17Chr3g1011650	MtrunA17Chr3g1011650
MtrunA17Chr3	26564101	26566000	1900	38.84	269.6	38.84	269.6	0.34	2.03	Down	-2.8	0	0	Promoter (1-2kb)	27	26567636	26567976	341	2	MtrunA17Chr3g1011650	1976	MtrunA17Chr3g1011650	MtrunA17Chr3g1011650
MtrunA17Chr3	26571801	26572900	1100	197.64	28.01	197.64	28.01	4.31	0.66	Up	2.82	0	0	Promoter (1-2kb)	27	26569808	26573475	3668	1	MtrunA17Chr3g0102101.8	1994	MtrunA17Chr3g0102101	MtrunA17Chr3g0102101
MtrunA17Chr3	26578001	26579300	1300	185.07	0	185.07	0	4.35	0	Up	Inf	0	0	Promoter (1-2kb)	27	26574140	26576807	2668	2	MtrunA17Chr3g0102111.4	-1195	MtrunA17Chr3g0102111	MtrunA17Chr3g0102111
MtrunA17Chr3	26581201	26585600	4400	731.16	73.53	731.16	73.53	2.18	0.25	Up	3.31	0	0	Distal Intergenic	27	26588537	26589108	572	2	MtrunA17Chr3g1011652	3508	MtrunA17Chr3g1011652	MtrunA17Chr3g1011652
MtrunA17Chr3	26590601	26592400	1800	266.19	132.17	266.19	132.17	2.57	1.35	Up	1.01	1.19827e-11	3.18209e-11	Promoter (1-2kb)	27	26588537	26589108	572	2	MtrunA17Chr3g1011652	-1494	MtrunA17Chr3g1011652	MtrunA17Chr3g1011652
MtrunA17Chr3	26595901	26597700	1800	57.12	234.59	57.12	234.59	0.68	2.87	Down	-2.04	0	0	Promoter (<=1kb)	27	26590562	26595829	5268	2	MtrunA17Chr3g0102121.10	-73	MtrunA17Chr3g0102121	MtrunA17Chr3g0102121
MtrunA17Chr3	26598901	26600800	1900	14.85	275.73	14.85	275.73	0.12	2.05	Down	-4.21	0	0	Distal Intergenic	27	26590562	26595829	5268	2	MtrunA17Chr3g0102121.10	-3073	MtrunA17Chr3g0102121	MtrunA17Chr3g0102121
MtrunA17Chr3	26601801	26602800	1000	30.85	195.2	30.85	195.2	0.43	2.58	Down	-2.66	0	0	Distal Intergenic	27	26590562	26595829	5268	2	MtrunA17Chr3g0102121.10	-5973	MtrunA17Chr3g0102121	MtrunA17Chr3g0102121
MtrunA17Chr3	26612101	26615500	3400	180.5	760.66	180.5	760.66	0.61	2.87	Down	-2.08	0	0	Distal Intergenic	27	26590562	26595829	5268	2	MtrunA17Chr3g0102121.10	-16273	MtrunA17Chr3g0102121	MtrunA17Chr3g0102121
MtrunA17Chr3	26632001	26633800	1800	246.76	5.25	246.76	5.25	2.45	0.06	Up	5.55	0	0	Promoter (2-3kb)	27	26632089	26636798	4710	2	MtrunA17Chr3g0102131.8	2998	MtrunA17Chr3g0102131	MtrunA17Chr3g0102131
MtrunA17Chr3	26637401	26640900	3500	643.19	189.07	643.19	189.07	2.38	0.71	Up	1.77	0	0	Promoter (<=1kb)	27	26632089	26636798	4710	2	MtrunA17Chr3g0102131.8	-604	MtrunA17Chr3g0102131	MtrunA17Chr3g0102131
MtrunA17Chr3	26641401	26643300	1900	322.17	36.76	322.17	36.76	1.78	0.24	Up	3.13	0	0	Distal Intergenic	27	26632089	26636798	4710	2	MtrunA17Chr3g0102131.8	-4604	MtrunA17Chr3g0102131	MtrunA17Chr3g0102131
MtrunA17Chr3	26645001	26650900	5900	1633.68	151.43	1633.68	151.43	3.33	0.32	Up	3.43	0	0	Distal Intergenic	27	26655638	26655947	310	1	MtrunA17Chr3g0102141.1	-4738	MtrunA17Chr3g0102141	MtrunA17Chr3g0102141
MtrunA17Chr3	26664001	26666200	2200	378.14	111.17	378.14	111.17	2.85	1.15	Up	1.77	0	0	Promoter (<=1kb)	27	26663991	26665857	1867	2	MtrunA17Chr3g0102161.1	0	MtrunA17Chr3g0102161	MtrunA17Chr3g0102161
MtrunA17Chr3	26692801	26693800	1000	13.71	154.93	13.71	154.93	0.22	3.42	Down	-3.5	0	0	Promoter (2-3kb)	27	26690270	26690376	107	1	MtrunA17Chr3g0102181	2532	MtrunA17Chr3g0102181	MtrunA17Chr3g0102181
MtrunA17Chr3	26695601	26697000	1400	118.81	243.34	118.81	243.34	0.85	2.22	Down	-1.03	3.81604e-11	9.97618e-11	Distal Intergenic	27	26690270	26690376	107	1	MtrunA17Chr3g0102181	5332	MtrunA17Chr3g0102181	MtrunA17Chr3g0102181
MtrunA17Chr3	26700801	26702700	1900	125.67	290.61	125.67	290.61	1.15	2.81	Down	-1.21	2.22045e-16	6.71997e-16	Distal Intergenic	27	26707989	26708256	268	1	MtrunA17Chr3g0102182	-5289	MtrunA17Chr3g0102182	MtrunA17Chr3g0102182
MtrunA17Chr3	26715001	26718700	3700	739.15	247.72	739.15	247.72	3.45	1.15	Up	1.58	0	0	Promoter (<=1kb)	27	26715567	26716424	858	1	MtrunA17Chr3g0102201.2	0	MtrunA17Chr3g0102201	MtrunA17Chr3g0102201
MtrunA17Chr3	26720001	26721900	1900	267.33	87.53	267.33	87.53	1.45	0.54	Up	1.61	0	0	Promoter (<=1kb)	27	26722462	26722629	168	2	MtrunA17Chr3g0102202	729	MtrunA17Chr3g0102202	MtrunA17Chr3g0102202
MtrunA17Chr3	26742201	26743600	1400	212.49	88.41	212.49	88.41	1.61	0.67	Up	1.27	3.83027e-13	1.06309e-12	Distal Intergenic	27	26737835	26738002	168	2	MtrunA17Chr3g0102203	-4200	MtrunA17Chr3g0102203	MtrunA17Chr3g0102203
MtrunA17Chr3	26755401	26757300	1900	97.11	347.5	97.11	347.5	1.14	3.53	Down	-1.84	0	0	Promoter (<=1kb)	27	26754307	26755185	879	2	MtrunA17Chr3g0102221.3	-217	MtrunA17Chr3g0102221	MtrunA17Chr3g0102221
MtrunA17Chr3	26794901	26796000	1100	8	180.32	8	180.32	0.17	3.82	Down	-4.49	0	0	3' UTR	27	26801965	26804305	2341	1	MtrunA17Chr3g1011673	-5965	MtrunA17Chr3g1011673	MtrunA17Chr3g1011673
MtrunA17Chr3	26824401	26825900	1500	51.41	163.69	51.41	163.69	0.54	2.11	Down	-1.67	4.21885e-15	1.23861e-14	Promoter (<=1kb)	27	26823201	26823575	375	2	MtrunA17Chr3g0102301.1	-827	MtrunA17Chr3g0102301	MtrunA17Chr3g0102301
MtrunA17Chr3	26845601	26846600	1000	3.43	193.45	3.43	193.45	0.03	2.33	Down	-5.82	0	0	Distal Intergenic	27	26837278	26840806	3529	2	MtrunA17Chr3g0102331.14	-4796	MtrunA17Chr3g0102331	MtrunA17Chr3g0102331
MtrunA17Chr3	26847101	26850400	3300	611.2	154.06	611.2	154.06	2.15	0.57	Up	1.99	0	0	Promoter (2-3kb)	27	26853195	26864085	10891	1	MtrunA17Chr3g0102341.24	-2795	MtrunA17Chr3g0102341	MtrunA17Chr3g0102341
MtrunA17Chr3	26852201	26854100	1900	307.31	5.25	307.31	5.25	4.23	0.07	Up	5.87	0	0	Promoter (<=1kb)	27	26853195	26864085	10891	1	MtrunA17Chr3g0102341.24	0	MtrunA17Chr3g0102341	MtrunA17Chr3g0102341
MtrunA17Chr3	26879301	26881100	1800	1.14	244.22	1.14	244.22	0.02	2.87	Down	-7.74	0	0	Distal Intergenic	27	26874144	26875239	1096	2	MtrunA17Chr3g0102361.1	-4063	MtrunA17Chr3g0102361	MtrunA17Chr3g0102361
MtrunA17Chr3	26883601	26886000	2400	15.99	391.27	15.99	391.27	0.1	2.96	Down	-4.61	0	0	Promoter (<=1kb)	27	26881214	26885568	4355	2	MtrunA17Chr3g0102371.4	0	MtrunA17Chr3g0102371	MtrunA17Chr3g0102371
MtrunA17Chr3	26888201	26889500	1300	5.71	158.43	5.71	158.43	0.11	4.89	Down	-4.79	0	0	Promoter (2-3kb)	27	26881214	26885568	4355	2	MtrunA17Chr3g0102371.4	-2634	MtrunA17Chr3g0102371	MtrunA17Chr3g0102371
MtrunA17Chr3	26901601	26903400	1800	39.99	288.86	39.99	288.86	0.34	2.56	Down	-2.85	0	0	Distal Intergenic	27	26893782	26896255	2474	2	MtrunA17Chr3g0102391.2	-5347	MtrunA17Chr3g0102391	MtrunA17Chr3g0102391
MtrunA17Chr3	26921601	26923100	1500	215.92	24.51	215.92	24.51	2.72	0.49	Up	3.14	0	0	Distal Intergenic	27	26935990	26937321	1332	1	MtrunA17Chr3g0102401.2	-12890	MtrunA17Chr3g0102401	MtrunA17Chr3g0102401
MtrunA17Chr3	26932001	26933000	1000	178.22	60.4	178.22	60.4	1.97	0.56	Up	1.56	6.21725e-15	1.81604e-14	Promoter (2-3kb)	27	26935990	26937321	1332	1	MtrunA17Chr3g0102401.2	-2990	MtrunA17Chr3g0102401	MtrunA17Chr3g0102401
MtrunA17Chr3	26933601	26934800	1200	87.97	191.7	87.97	191.7	1	1.94	Down	-1.12	3.43764e-10	8.72176e-10	Promoter (1-2kb)	27	26935990	26937321	1332	1	MtrunA17Chr3g0102401.2	-1190	MtrunA17Chr3g0102401	MtrunA17Chr3g0102401
MtrunA17Chr3	26939501	26941400	1900	9.14	319.49	9.14	319.49	0.09	3.24	Down	-5.13	0	0	Promoter (<=1kb)	27	26938733	26941708	2976	1	MtrunA17Chr3g0102411.11	769	MtrunA17Chr3g0102411	MtrunA17Chr3g0102411
MtrunA17Chr3	26955601	26956600	1000	173.65	18.38	173.65	18.38	3.1	0.3	Up	3.24	0	0	Distal Intergenic	27	26957992	26962425	4434	2	MtrunA17Chr3g0102431.20	5825	MtrunA17Chr3g0102431	MtrunA17Chr3g0102431
MtrunA17Chr3	26989401	26992700	3300	229.63	804.43	229.63	804.43	1.17	4.3	Down	-1.81	0	0	Promoter (1-2kb)	27	26986887	26988389	1503	2	MtrunA17Chr3g0102461.4	-1013	MtrunA17Chr3g0102461	MtrunA17Chr3g0102461
MtrunA17Chr3	26996401	26998000	1600	209.06	4.38	209.06	4.38	2.99	0.06	Up	5.58	0	0	Distal Intergenic	27	27004829	27004923	95	2	MtrunA17Chr3g0102472.4.5p	6923	MtrunA17Chr3g0102472	MtrunA17Chr3g0102472
MtrunA17Chr3	26999001	27000200	1200	12.57	180.32	12.57	180.32	0.27	3.82	Down	-3.84	0	0	Distal Intergenic	27	27004829	27004923	95	2	MtrunA17Chr3g0102472.4.5p	4723	MtrunA17Chr3g0102472	MtrunA17Chr3g0102472
MtrunA17Chr3	27006201	27008100	1900	53.69	244.22	53.69	244.22	0.79	5.24	Down	-2.19	0	0	Promoter (<=1kb)	27	27004659	27005579	921	2	MtrunA17Chr3g0102471.5	-623	MtrunA17Chr3g0102471	MtrunA17Chr3g0102471
MtrunA17Chr3	27021701	27022800	1100	191.93	30.64	191.93	30.64	3.65	0.72	Up	2.65	0	0	Promoter (<=1kb)	27	27021272	27022348	1077	1	MtrunA17Chr3g0102491.4	430	MtNodGRP21	MtrunA17Chr3g0102491
MtrunA17Chr3	27025101	27026900	1800	107.39	237.21	107.39	237.21	0.64	1.34	Down	-1.14	1.43274e-12	3.91241e-12	Distal Intergenic	27	27021272	27022348	1077	1	MtrunA17Chr3g0102491.4	3830	MtNodGRP21	MtrunA17Chr3g0102491
MtrunA17Chr3	27034801	27036500	1700	62.83	203.95	62.83	203.95	0.93	2.99	Down	-1.7	0	0	Promoter (1-2kb)	27	27033284	27037727	4444	1	MtrunA17Chr3g0102501.6	1518	MtrunA17Chr3g0102501	MtrunA17Chr3g0102501
MtrunA17Chr3	27048501	27049600	1100	5.71	219.71	5.71	219.71	0.08	3.87	Down	-5.27	0	0	Exon (MtrunA17Chr3g0102511.34/MtrunA17Chr3g0102511, exon 17 of 17)	27	27054748	27055964	1217	2	MtrunA17Chr3g0102521.1	6364	MtrunA17Chr3g0102521	MtrunA17Chr3g0102521
MtrunA17Chr3	27050801	27052700	1900	83.4	178.57	83.4	178.57	1.14	3.08	Down	-1.1	2.71546e-09	6.69079e-09	Distal Intergenic	27	27054748	27055964	1217	2	MtrunA17Chr3g0102521.1	3264	MtrunA17Chr3g0102521	MtrunA17Chr3g0102521
MtrunA17Chr3	27057201	27058300	1100	4.57	252.97	4.57	252.97	0.12	5.68	Down	-5.79	0	0	Promoter (1-2kb)	27	27054748	27055964	1217	2	MtrunA17Chr3g0102521.1	-1238	MtrunA17Chr3g0102521	MtrunA17Chr3g0102521
MtrunA17Chr3	27061701	27064900	3200	217.06	531.32	217.06	531.32	1.62	4.45	Down	-1.29	0	0	Promoter (<=1kb)	27	27057289	27064471	7183	2	MtrunA17Chr3g0102531.16	0	MtrunA17Chr3g0102531	MtrunA17Chr3g0102531
MtrunA17Chr3	27073101	27075600	2500	275.33	555.83	275.33	555.83	2.21	5.84	Down	-1.01	0	0	Promoter (<=1kb)	27	27070675	27075577	4903	2	MtrunA17Chr3g0102541.15	0	MtrunA17Chr3g0102541	MtrunA17Chr3g0102541
MtrunA17Chr3	27079501	27080800	1300	14.85	170.69	14.85	170.69	0.19	2.84	Down	-3.52	0	0	Distal Intergenic	27	27070675	27075577	4903	2	MtrunA17Chr3g0102541.15	-3925	MtrunA17Chr3g0102541	MtrunA17Chr3g0102541
MtrunA17Chr3	27092801	27094000	1200	31.99	194.32	31.99	194.32	0.43	2.52	Down	-2.6	0	0	Promoter (<=1kb)	27	27091940	27092290	351	2	MtrunA17Chr3g0102561.1	-512	MtrunA17Chr3g0102561	MtrunA17Chr3g0102561
MtrunA17Chr3	27103401	27104400	1000	170.22	25.38	170.22	25.38	3.11	0.6	Up	2.75	0	0	Promoter (1-2kb)	27	27100453	27101777	1325	2	MtrunA17Chr3g0102571.1	-1625	MtMAPK1	MtrunA17Chr3g0102571
MtrunA17Chr3	27111201	27113800	2600	402.14	837.69	402.14	837.69	3.18	7.17	Down	-1.06	0	0	Promoter (<=1kb)	27	27114376	27114864	489	1	MtrunA17Chr3g0102591.1	-576	MtrunA17Chr3g0102591	MtrunA17Chr3g0102591
MtrunA17Chr3	27113201	27120500	7300	1826.75	681.88	1826.75	681.88	4.72	1.68	Up	1.42	0	0	Promoter (<=1kb)	27	27114376	27114864	489	1	MtrunA17Chr3g0102591.1	0	MtrunA17Chr3g0102591	MtrunA17Chr3g0102591
MtrunA17Chr3	27120601	27121600	1000	169.08	64.77	169.08	64.77	4.38	1.6	Up	1.38	3.84204e-12	1.0353e-11	Promoter (<=1kb)	27	27121158	27122009	852	1	MtrunA17Chr3g0102621.1	0	MtCycBL-7; MtCycBL-8	MtrunA17Chr3g0102621
MtrunA17Chr3	27121301	27123200	1900	342.73	148.81	342.73	148.81	3.16	1.67	Up	1.2	0	0	Promoter (<=1kb)	27	27121158	27122009	852	1	MtrunA17Chr3g0102621.1	144	MtCycBL-7; MtCycBL-8	MtrunA17Chr3g0102621
MtrunA17Chr3	27127701	27129200	1500	259.33	90.16	259.33	90.16	2.76	1.5	Up	1.52	0	0	Promoter (<=1kb)	27	27127993	27128737	745	2	MtrunA17Chr3g0102641.2	0	MtrunA17Chr3g0102641	MtrunA17Chr3g0102641
MtrunA17Chr3	27137201	27138200	1000	167.94	50.77	167.94	50.77	2.26	0.72	Up	1.73	4.44089e-16	1.33613e-15	Distal Intergenic	27	27143275	27143907	633	1	MtrunA17Chr3g0102651.1	-5075	MtrunA17Chr3g0102651	MtrunA17Chr3g0102651
MtrunA17Chr3	27139201	27142400	3200	177.08	461.3	177.08	461.3	1.12	3.28	Down	-1.38	0	0	Promoter (<=1kb)	27	27143275	27143907	633	1	MtrunA17Chr3g0102651.1	-875	MtrunA17Chr3g0102651	MtrunA17Chr3g0102651
MtrunA17Chr3	27157801	27160800	3000	163.37	406.15	163.37	406.15	0.83	2.62	Down	-1.31	0	0	Promoter (<=1kb)	27	27161707	27162339	633	1	MtrunA17Chr3g0102661.1	-907	MtrunA17Chr3g0102661	MtrunA17Chr3g0102661
MtrunA17Chr3	27160701	27161700	1000	202.21	91.91	202.21	91.91	3.48	2.16	Up	1.14	7.46287e-11	1.93415e-10	Promoter (<=1kb)	27	27161707	27162339	633	1	MtrunA17Chr3g0102661.1	-7	MtrunA17Chr3g0102661	MtrunA17Chr3g0102661
MtrunA17Chr3	27172501	27173700	1200	47.98	165.44	47.98	165.44	0.64	1.74	Down	-1.79	1.11022e-16	3.39048e-16	Distal Intergenic	27	27180127	27180759	633	1	MtrunA17Chr3g0102671.1	-6427	MtrunA17Chr3g0102671	MtrunA17Chr3g0102671
MtrunA17Chr3	27176101	27179700	3600	189.64	503.31	189.64	503.31	0.94	2.7	Down	-1.41	0	0	Promoter (<=1kb)	27	27180127	27180759	633	1	MtrunA17Chr3g0102671.1	-427	MtrunA17Chr3g0102671	MtrunA17Chr3g0102671
MtrunA17Chr3	27191201	27194500	3300	149.66	649.49	149.66	649.49	0.5	2.33	Down	-2.12	0	0	Distal Intergenic	27	27180127	27180759	633	1	MtrunA17Chr3g0102671.1	11075	MtrunA17Chr3g0102671	MtrunA17Chr3g0102671
MtrunA17Chr3	27199501	27200600	1100	55.98	161.06	55.98	161.06	0.8	2.46	Down	-1.52	3.20632e-13	8.91949e-13	Distal Intergenic	27	27215363	27220838	5476	1	MtrunA17Chr3g0102681.6	-14763	MtrunA17Chr3g0102681	MtrunA17Chr3g0102681
MtrunA17Chr3	27222201	27223700	1500	183.93	0.88	183.93	0.88	2.3	0.01	Up	7.72	0	0	Promoter (2-3kb)	27	27221258	27226462	5205	2	MtrunA17Chr3g0102691.24	2762	MtrunA17Chr3g0102691	MtrunA17Chr3g0102691
MtrunA17Chr3	27229001	27230900	1900	116.53	321.24	116.53	321.24	1.69	4.17	Down	-1.46	0	0	Promoter (2-3kb)	27	27221258	27226462	5205	2	MtrunA17Chr3g0102691.24	-2540	MtrunA17Chr3g0102691	MtrunA17Chr3g0102691
MtrunA17Chr3	27246101	27248000	1900	9.14	266.1	9.14	266.1	0.12	4.48	Down	-4.86	0	0	Promoter (<=1kb)	27	27241429	27248975	7547	2	MtrunA17Chr3g0102711.34	975	MtrunA17Chr3g0102711	MtrunA17Chr3g0102711
MtrunA17Chr3	27250401	27252300	1900	10.28	355.38	10.28	355.38	0.06	2.21	Down	-5.11	0	0	Promoter (1-2kb)	27	27241429	27248975	7547	2	MtrunA17Chr3g0102711.34	-1427	MtrunA17Chr3g0102711	MtrunA17Chr3g0102711
MtrunA17Chr3	27260601	27263500	2900	421.56	158.43	421.56	158.43	2.98	1.25	Up	1.41	0	0	Promoter (<=1kb)	27	27263148	27263423	276	1	MtrunA17Chr3g0102741.1	0	MtrunA17Chr3g0102741	MtrunA17Chr3g0102741
MtrunA17Chr3	27272101	27273200	1100	177.08	1.75	177.08	1.75	3.77	0.04	Up	6.66	0	0	Distal Intergenic	27	27266459	27269574	3116	1	MtrunA17Chr3g0102751.4	5643	MtrunA17Chr3g0102751	MtrunA17Chr3g0102751
MtrunA17Chr3	27294201	27296100	1900	74.26	215.33	74.26	215.33	0.44	1.48	Down	-1.54	0	0	Distal Intergenic	27	27300609	27303977	3369	1	MtrunA17Chr3g0102771.8	-4509	MtrunA17Chr3g0102771	MtrunA17Chr3g0102771
MtrunA17Chr3	27302001	27303000	1000	62.83	151.43	62.83	151.43	1.09	2.88	Down	-1.27	8.01042e-10	2.00975e-09	Promoter (1-2kb)	27	27300609	27303977	3369	1	MtrunA17Chr3g0102771.8	1393	MtrunA17Chr3g0102771	MtrunA17Chr3g0102771
MtrunA17Chr3	27306601	27308200	1600	1.14	207.45	1.14	207.45	0.02	3.7	Down	-7.5	0	0	Promoter (<=1kb)	27	27309134	27313172	4039	1	MtrunA17Chr3g0102791.10	-934	MtrunA17Chr3g0102791	MtrunA17Chr3g0102791
MtrunA17Chr3	27318901	27321700	2800	510.67	90.16	510.67	90.16	4.13	0.95	Up	2.5	0	0	Promoter (<=1kb)	27	27313764	27319099	5336	2	MtrunA17Chr3g0102801.20	0	MtrunA17Chr3g0102801	MtrunA17Chr3g0102801
MtrunA17Chr3	27325701	27327600	1900	388.43	81.41	388.43	81.41	4.34	1.35	Up	2.25	0	0	Promoter (<=1kb)	27	27325210	27329496	4287	1	MtrunA17Chr3g0102821.20	492	MtrunA17Chr3g0102821	MtrunA17Chr3g0102821
MtrunA17Chr3	27328101	27329500	1400	266.19	0.88	266.19	0.88	4.49	0.02	Up	8.25	0	0	Promoter (2-3kb)	27	27330882	27331871	990	2	MtrunA17Chr3g0102831.4	2371	MtrunA17Chr3g0102831	MtrunA17Chr3g0102831
MtrunA17Chr3	27335901	27337700	1800	171.36	3.5	171.36	3.5	1.38	0.05	Up	5.61	0	0	Promoter (<=1kb)	27	27335993	27338553	2561	1	MtrunA17Chr3g0102841.16	0	MtrunA17Chr3g0102841	MtrunA17Chr3g0102841
MtrunA17Chr3	27338001	27340700	2700	503.81	190.82	503.81	190.82	2.58	1.26	Up	1.4	0	0	Promoter (2-3kb)	27	27335993	27338553	2561	1	MtrunA17Chr3g0102841.16	2009	MtrunA17Chr3g0102841	MtrunA17Chr3g0102841
MtrunA17Chr3	27341201	27344300	3100	543.8	258.22	543.8	258.22	2.7	1.36	Up	1.07	0	0	Promoter (<=1kb)	27	27344139	27345005	867	2	MtrunA17Chr3g0102851.1	705	MtCycBL-3	MtrunA17Chr3g0102851
MtrunA17Chr3	27350601	27352400	1800	287.89	91.91	287.89	91.91	2.35	1.02	Up	1.65	0	0	Promoter (<=1kb)	27	27351849	27352682	834	2	MtrunA17Chr3g0102861.1	282	MtCycBL-4	MtrunA17Chr3g0102861
MtrunA17Chr3	27361101	27363300	2200	42.27	366.76	42.27	366.76	0.42	3.57	Down	-3.12	0	0	Distal Intergenic	27	27357052	27357155	104	1	MtrunA17Chr3g0102871	4050	MtrunA17Chr3g0102871	MtrunA17Chr3g0102871
MtrunA17Chr3	27377701	27378700	1000	174.79	1.75	174.79	1.75	5.12	0.04	Up	6.64	0	0	Promoter (2-3kb)	27	27375119	27376530	1412	1	MtrunA17Chr3g0102891.4	2583	MtrunA17Chr3g0102891	MtrunA17Chr3g0102891
MtrunA17Chr3	27379601	27381400	1800	293.6	120.8	293.6	120.8	3.98	1.64	Up	1.28	0	0	Distal Intergenic	27	27375119	27376530	1412	1	MtrunA17Chr3g0102891.4	4483	MtrunA17Chr3g0102891	MtrunA17Chr3g0102891
MtrunA17Chr3	27387301	27388700	1400	4.57	149.68	4.57	149.68	0.07	2.88	Down	-5.03	0	0	Promoter (2-3kb)	27	27390863	27395081	4219	1	MtrunA17Chr3g0102901.4	-2163	MtrunA17Chr3g0102901	MtrunA17Chr3g0102901
MtrunA17Chr3	27390801	27392600	1800	3.43	169.81	3.43	169.81	0.05	2.79	Down	-5.63	0	0	Promoter (<=1kb)	27	27390863	27395081	4219	1	MtrunA17Chr3g0102901.4	0	MtrunA17Chr3g0102901	MtrunA17Chr3g0102901
MtrunA17Chr3	27399201	27401700	2500	8	505.94	8	505.94	0.06	5.47	Down	-5.98	0	0	3' UTR	27	27396006	27396080	75	2	MtrunA17Chr3g0102911	-3122	MtrunA17Chr3g0102911	MtrunA17Chr3g0102911
MtrunA17Chr3	27402601	27403900	1300	44.55	243.34	44.55	243.34	0.6	4.29	Down	-2.45	0	0	Exon (MtrunA17Chr3g0102921.34/MtrunA17Chr3g0102921, exon 6 of 17)	27	27399704	27409738	10035	2	MtrunA17Chr3g0102921.34	5838	MtrunA17Chr3g0102921	MtrunA17Chr3g0102921
MtrunA17Chr3	27418201	27420700	2500	214.78	433.29	214.78	433.29	1.55	3.45	Down	-1.01	0	0	Distal Intergenic	27	27399704	27409738	10035	2	MtrunA17Chr3g0102921.34	-8464	MtrunA17Chr3g0102921	MtrunA17Chr3g0102921
MtrunA17Chr3	27422901	27424700	1800	238.77	96.29	238.77	96.29	1.54	0.73	Up	1.31	2.55351e-15	7.54193e-15	Distal Intergenic	27	27429678	27432357	2680	2	MtrunA17Chr3g0102931.2	7657	MtrunA17Chr3g0102931	MtrunA17Chr3g0102931
MtrunA17Chr3	27447801	27449600	1800	95.96	257.35	95.96	257.35	0.39	1.41	Down	-1.42	0	0	Promoter (2-3kb)	27	27444944	27445768	825	2	MtrunA17Chr3g0102951.4	-2034	MtrunA17Chr3g0102951	MtrunA17Chr3g0102951
MtrunA17Chr3	27452701	27455400	2700	387.28	43.77	387.28	43.77	3.68	0.38	Up	3.15	0	0	Promoter (<=1kb)	27	27452968	27454009	1042	1	MtrunA17Chr3g1011748	0	MtrunA17Chr3g1011748	MtrunA17Chr3g1011748
MtrunA17Chr3	27458001	27459700	1700	287.89	1.75	287.89	1.75	3.14	0.02	Up	7.36	0	0	Promoter (2-3kb)	27	27454372	27455910	1539	2	MtrunA17Chr3g0102961.1	-2092	MtrunA17Chr3g0102961	MtrunA17Chr3g0102961
MtrunA17Chr3	27464701	27466600	1900	281.04	1.75	281.04	1.75	3.89	0.04	Up	7.33	0	0	Promoter (<=1kb)	27	27465571	27473168	7598	1	MtrunA17Chr3g0102981.30	0	MtrunA17Chr3g0102981	MtrunA17Chr3g0102981
MtrunA17Chr3	27468001	27469200	1200	212.49	3.5	212.49	3.5	5.84	0.07	Up	5.92	0	0	Promoter (2-3kb)	27	27465571	27473168	7598	1	MtrunA17Chr3g0102981.30	2431	MtrunA17Chr3g0102981	MtrunA17Chr3g0102981
MtrunA17Chr3	27482701	27484500	1800	17.14	167.19	17.14	167.19	0.13	1.95	Down	-3.29	0	0	Promoter (<=1kb)	27	27482110	27483619	1510	1	MtrunA17Chr3g0103011.2	592	MtrunA17Chr3g0103011	MtrunA17Chr3g0103011
MtrunA17Chr3	27495001	27496900	1900	66.26	345.75	66.26	345.75	0.9	3.66	Down	-2.38	0	0	Promoter (1-2kb)	27	27493789	27497270	3482	1	MtrunA17Chr3g0103031.8	1213	MtrunA17Chr3g0103031	MtrunA17Chr3g0103031
MtrunA17Chr3	27501201	27503500	2300	512.95	212.7	512.95	212.7	4.41	2.33	Up	1.27	0	0	Promoter (<=1kb)	27	27502315	27504390	2076	1	MtrunA17Chr3g0103071.12	0	MtrunA17Chr3g0103071	MtrunA17Chr3g0103071
MtrunA17Chr3	27502801	27503900	1100	159.94	324.75	159.94	324.75	2.58	5.4	Down	-1.02	3.9968e-14	1.14135e-13	Promoter (<=1kb)	27	27502315	27504390	2076	1	MtrunA17Chr3g0103071.12	487	MtrunA17Chr3g0103071	MtrunA17Chr3g0103071
MtrunA17Chr3	27512001	27513400	1400	202.21	0	202.21	0	2.58	0	Up	Inf	0	0	Exon (MtrunA17Chr3g0103101.32/MtrunA17Chr3g0103101, exon 10 of 16)	27	27509837	27517669	7833	2	MtrunA17Chr3g0103101.32	4269	MtrunA17Chr3g0103101	MtrunA17Chr3g0103101
MtrunA17Chr3	27523801	27525700	1900	62.83	343.13	62.83	343.13	0.58	2.94	Down	-2.45	0	0	Promoter (<=1kb)	27	27524027	27533091	9065	1	MtrunA17Chr3g0103121.24	0	MtrunA17Chr3g0103121	MtrunA17Chr3g0103121
MtrunA17Chr3	27530001	27531200	1200	31.99	182.07	31.99	182.07	0.51	2.57	Down	-2.51	0	0	Exon (MtrunA17Chr3g0103121.24/MtrunA17Chr3g0103121, exon 7 of 12)	27	27534502	27535593	1092	2	MtrunA17Chr3g0103131.2	4393	MtrunA17Chr3g0103131	MtrunA17Chr3g0103131
MtrunA17Chr3	27538001	27539200	1200	182.79	28.89	182.79	28.89	3.48	0.81	Up	2.66	0	0	Promoter (2-3kb)	27	27534502	27535593	1092	2	MtrunA17Chr3g0103131.2	-2409	MtrunA17Chr3g0103131	MtrunA17Chr3g0103131
MtrunA17Chr3	27542501	27544200	1700	19.42	154.93	19.42	154.93	0.18	2.05	Down	-3	0	0	Promoter (<=1kb)	27	27543342	27543662	321	1	MtrunA17Chr3g0103141.2	0	MtrunA17Chr3g0103141	MtrunA17Chr3g0103141
MtrunA17Chr3	27544201	27546000	1800	283.32	66.52	283.32	66.52	3.87	1.17	Up	2.09	0	0	Promoter (<=1kb)	27	27543342	27543662	321	1	MtrunA17Chr3g0103141.2	860	MtrunA17Chr3g0103141	MtrunA17Chr3g0103141
MtrunA17Chr3	27546901	27549100	2200	474.11	185.57	474.11	185.57	5.26	1.71	Up	1.35	0	0	Distal Intergenic	27	27543342	27543662	321	1	MtrunA17Chr3g0103141.2	3560	MtrunA17Chr3g0103141	MtrunA17Chr3g0103141
MtrunA17Chr3	27581401	27583300	1900	113.1	297.61	113.1	297.61	1.54	5.01	Down	-1.4	0	0	Promoter (<=1kb)	27	27582000	27582486	487	1	MtrunA17Chr3g0103161.2	0	MtrunA17Chr3g0103161	MtrunA17Chr3g0103161
MtrunA17Chr3	27586201	27588100	1900	277.61	68.28	277.61	68.28	3.82	0.72	Up	2.02	0	0	Promoter (<=1kb)	27	27586709	27588176	1468	1	MtrunA17Chr3g0103171.4	0	MtrunA17Chr3g0103171	MtrunA17Chr3g0103171
MtrunA17Chr3	27600001	27602300	2300	117.67	391.27	117.67	391.27	1.47	5.13	Down	-1.73	0	0	Promoter (1-2kb)	27	27603871	27604852	982	1	MtrunA17Chr3g0103201.7	-1571	MtrunA17Chr3g0103201	MtrunA17Chr3g0103201
MtrunA17Chr3	27602501	27603900	1400	76.54	184.69	76.54	184.69	1.47	8.29	Down	-1.27	1.09541e-11	2.91246e-11	Promoter (<=1kb)	27	27603871	27604852	982	1	MtrunA17Chr3g0103201.7	0	MtrunA17Chr3g0103201	MtrunA17Chr3g0103201
MtrunA17Chr3	27606301	27608300	2000	6886.57	1509.94	6886.57	1509.94	36.86	8.95	Up	2.19	0	0	Promoter (<=1kb)	27	27606311	27614961	8651	1	MtrunA17Chr3g0103211.16	0	MtrunA17Chr3g0103211	MtrunA17Chr3g0103211
MtrunA17Chr3	27608501	27610300	1800	29.7	259.1	29.7	259.1	0.26	3.17	Down	-3.12	0	0	Promoter (2-3kb)	27	27606311	27614961	8651	1	MtrunA17Chr3g0103211.16	2191	MtrunA17Chr3g0103211	MtrunA17Chr3g0103211
MtrunA17Chr3	27625501	27627400	1900	102.82	224.08	102.82	224.08	0.59	1.35	Down	-1.12	1.13727e-11	3.0221e-11	Distal Intergenic	27	27635810	27638318	2509	1	MtrunA17Chr3g0103221.13	-8410	MtrunA17Chr3g0103221	MtrunA17Chr3g0103221
MtrunA17Chr3	27661101	27662200	1100	3.43	162.81	3.43	162.81	0.08	5.24	Down	-5.57	0	0	Promoter (2-3kb)	27	27664636	27669803	5168	1	MtrunA17Chr3g0103271.14	-2436	MtrunA17Chr3g0103271	MtrunA17Chr3g0103271
MtrunA17Chr3	27705901	27707700	1800	1.14	180.32	1.14	180.32	0.01	3.11	Down	-7.3	0	0	Promoter (<=1kb)	27	27692318	27708675	16358	2	MtrunA17Chr3g0103331.70	975	MtrunA17Chr3g0103331	MtrunA17Chr3g0103331
MtrunA17Chr3	27789601	27790700	1100	205.64	4.38	205.64	4.38	2.59	0.07	Up	5.55	0	0	Distal Intergenic	27	27792379	27794274	1896	2	MtrunA17Chr3g1011785	3574	MtrunA17Chr3g1011785	MtrunA17Chr3g1011785
MtrunA17Chr3	27795401	27797400	2000	10.28	435.04	10.28	435.04	0.12	6.64	Down	-5.4	0	0	Promoter (1-2kb)	27	27792379	27794274	1896	2	MtrunA17Chr3g1011785	-1128	MtrunA17Chr3g1011785	MtrunA17Chr3g1011785
MtrunA17Chr3	27799301	27800500	1200	19.42	251.22	19.42	251.22	0.46	4.83	Down	-3.69	0	0	Distal Intergenic	27	27792379	27794274	1896	2	MtrunA17Chr3g1011785	-5028	MtrunA17Chr3g1011785	MtrunA17Chr3g1011785
MtrunA17Chr3	27801401	27802900	1500	66.26	183.82	66.26	183.82	1.22	3.68	Down	-1.47	3.37508e-14	9.65662e-14	Distal Intergenic	27	27806699	27808956	2258	2	MtrunA17Chr3g0103421.2	6056	MtrunA17Chr3g0103421	MtrunA17Chr3g0103421
MtrunA17Chr3	27835001	27837000	2000	27.42	372.89	27.42	372.89	0.39	4.93	Down	-3.77	0	0	Promoter (<=1kb)	27	27830909	27835361	4453	2	MtrunA17Chr3g0103451.4	0	MtrunA17Chr3g0103451	MtrunA17Chr3g0103451
MtrunA17Chr3	27840701	27844500	3800	234.2	499.81	234.2	499.81	1.28	3.7	Down	-1.09	0	0	Promoter (<=1kb)	27	27843303	27844148	846	1	MtrunA17Chr3g0103471.1	0	MtCycBL-5	MtrunA17Chr3g0103471
MtrunA17Chr3	27864901	27866900	2000	146.23	425.41	146.23	425.41	1.57	7.78	Down	-1.54	0	0	Promoter (1-2kb)	27	27863291	27863680	390	2	MtrunA17Chr3g0103521.1	-1222	MtrunA17Chr3g0103521	MtrunA17Chr3g0103521
MtrunA17Chr3	27870001	27871600	1600	78.83	167.19	78.83	167.19	0.83	2.27	Down	-1.08	1.21935e-08	2.9405e-08	Promoter (<=1kb)	27	27865991	27871338	5348	2	MtrunA17Chr3g0103531.1	0	MtrunA17Chr3g0103531	MtrunA17Chr3g0103531
MtrunA17Chr3	27872701	27874300	1600	291.32	135.68	291.32	135.68	3.5	2.16	Up	1.1	2.54241e-14	7.30098e-14	Promoter (1-2kb)	27	27865991	27871338	5348	2	MtrunA17Chr3g0103531.1	-1364	MtrunA17Chr3g0103531	MtrunA17Chr3g0103531
MtrunA17Chr3	27875401	27879100	3700	723.16	305.49	723.16	305.49	3.15	1.9	Up	1.24	0	0	Promoter (<=1kb)	27	27877589	27877906	318	2	MtrunA17Chr3g0103541.1	0	MtrunA17Chr3g0103541	MtrunA17Chr3g0103541
MtrunA17Chr3	27878301	27881200	2900	260.47	520.82	260.47	520.82	2.33	5.76	Down	-1	0	0	Promoter (<=1kb)	27	27877589	27877906	318	2	MtrunA17Chr3g0103541.1	-396	MtrunA17Chr3g0103541	MtrunA17Chr3g0103541
MtrunA17Chr3	27880301	27882700	2400	611.2	126.05	611.2	126.05	5.33	1.24	Up	2.28	0	0	Promoter (2-3kb)	27	27877589	27877906	318	2	MtrunA17Chr3g0103541.1	-2396	MtrunA17Chr3g0103541	MtrunA17Chr3g0103541
MtrunA17Chr3	27883901	27886600	2700	560.93	139.18	560.93	139.18	3.48	0.99	Up	2.01	0	0	Promoter (<=1kb)	27	27885382	27885783	402	2	MtrunA17Chr3g0103551.1	0	MtrunA17Chr3g0103551	MtrunA17Chr3g0103551
MtrunA17Chr3	27886901	27888100	1200	182.79	0.88	182.79	0.88	5.73	0.01	Up	7.71	0	0	Promoter (1-2kb)	27	27885382	27885783	402	2	MtrunA17Chr3g0103551.1	-1119	MtrunA17Chr3g0103551	MtrunA17Chr3g0103551
MtrunA17Chr3	27900301	27902500	2200	182.79	421.03	182.79	421.03	1.29	3.43	Down	-1.2	0	0	Promoter (<=1kb)	27	27901763	27902161	399	2	MtrunA17Chr3g0103561.1	0	MtrunA17Chr3g0103561	MtrunA17Chr3g0103561
MtrunA17Chr3	27910901	27912500	1600	8	164.56	8	164.56	0.17	4.06	Down	-4.36	0	0	Distal Intergenic	27	27913399	27917061	3663	2	MtrunA17Chr3g0103571.10	4561	MtrunA17Chr3g0103571	MtrunA17Chr3g0103571
MtrunA17Chr3	27916101	27917700	1600	252.48	1.75	252.48	1.75	3.45	0.04	Up	7.17	0	0	Promoter (<=1kb)	27	27913399	27917061	3663	2	MtrunA17Chr3g0103571.10	0	MtrunA17Chr3g0103571	MtrunA17Chr3g0103571
MtrunA17Chr3	27920401	27921500	1100	13.71	157.56	13.71	157.56	0.24	3.11	Down	-3.52	0	0	Promoter (<=1kb)	27	27922147	27922458	312	2	MtrunA17Chr3g0103581.1	958	MtrunA17Chr3g0103581	MtrunA17Chr3g0103581
MtrunA17Chr3	27925501	27927300	1800	19.42	180.32	19.42	180.32	0.2	2.28	Down	-3.21	0	0	Distal Intergenic	27	27922147	27922458	312	2	MtrunA17Chr3g0103581.1	-3044	MtrunA17Chr3g0103581	MtrunA17Chr3g0103581
MtrunA17Chr3	27928601	27930900	2300	19.42	349.26	19.42	349.26	0.15	3.43	Down	-4.17	0	0	Promoter (<=1kb)	27	27931030	27931460	431	2	MtrunA17Chr3g0103582	560	MtrunA17Chr3g0103582	MtrunA17Chr3g0103582
MtrunA17Chr3	27934901	27936000	1100	37.7	154.06	37.7	154.06	0.53	2.45	Down	-2.03	0	0	Promoter (1-2kb)	27	27937849	27938139	291	1	MtrunA17Chr3g0103591.1	-1849	MtrunA17Chr3g0103591	MtrunA17Chr3g0103591
MtrunA17Chr3	27940501	27941700	1200	174.79	1.75	174.79	1.75	3.72	0.04	Up	6.64	0	0	Promoter (2-3kb)	27	27937849	27938139	291	1	MtrunA17Chr3g0103591.1	2653	MtrunA17Chr3g0103591	MtrunA17Chr3g0103591
MtrunA17Chr3	27945901	27947700	1800	228.49	5.25	228.49	5.25	2.33	0.08	Up	5.44	0	0	Promoter (2-3kb)	27	27949378	27950015	638	2	MtrunA17Chr3g0103601.2	2315	MtrunA17Chr3g0103601	MtrunA17Chr3g0103601
MtrunA17Chr3	27959301	27961900	2600	73.12	400.02	73.12	400.02	0.67	3.49	Down	-2.45	0	0	Promoter (<=1kb)	27	27962345	27962707	363	1	MtrunA17Chr3g0103611.1	-445	MtrunA17Chr3g0103611	MtrunA17Chr3g0103611
[truncated: 15,380,458 more chars]
