## Supplemental Table 3 for "The plant specific Histone Lysine Demethylase MtPKDM9B mediates the root nodule symbiosis by controlling H3K27me3 levels and expression of symbiotic genes" (part 1 of 2)

### Sheet: MtPKDM9B targets in symbiosis
Supplemntary Table 3: Putative targets of MtPKDM9B. Hypomethylated DHMRs in response to Sm in GUS RNAi roots but not in MtPKDM9B RNAI roots															Supplemental Table 3. Putatie MtPKDM0B targets in response to rhizobia. Loci demethylated in response to rhizobia in GUS RNAi roots but not in MtPKDM9 RNAi roots,
Chrom	Start	End	Length	CGS-CGM.cnt	CDS-CDM.cnt	IGS-IGM.avg	IDS-IDM.avg	CGS-CGM.enr	CDS-CDM.enr	Event	log2FC	pval	padj	region annotation	geneChr	geneStart	geneEnd	geneLength	geneStrand	transcriptId	distanceToTSS	geneName	geneId
MtrunA17Chr5	17698901	17700600	1700	99	209.15	99	209.15	1.81	2.81	Down	-1.08	2.22478e-10	1.7763e-09	Promoter (1-2kb)	29	17701758	17704477	2720	1	MtrunA17Chr5g0417001.6	-1158	AtFEZ-like	MtrunA17Chr5g0417001
MtrunA17Chr7	54187501	54188700	1200	39.01	168.14	39.01	168.14	0.54	2.48	Down	-2.11	0	0	Promoter (1-2kb)	31	54179313	54189708	10396	2	MtrunA17Chr7g0273591.44	1008	AtHASTY-like	MtrunA17Chr7g0273591
MtrunA17Chr2	13811901	13813300	1400	72.18	166.09	72.18	166.09	0.72	1.73	Down	-1.2	6.93437e-10	5.19696e-09	Promoter (<=1kb)	26	13812283	13813324	1042	1	MtrunA17Chr2g0295371.2	0	AtPR-1-like;MtCAPE12	MtrunA17Chr2g0295371
MtrunA17Chr3	44999101	45000400	1300	57.55	203	57.55	203	1.14	3.29	Down	-1.82	0	0	Distal Intergenic	27	44984888	44994528	9641	2	MtrunA17Chr3g0126701.46	-4574	ATX4-like 2	MtrunA17Chr3g0126701
MtrunA17Chr7	53754301	53756300	2000	26.82	451.11	26.82	451.11	0.26	3.93	Down	-4.07	0	0	Exon (MtrunA17Chr7g0272801.6/MtrunA17Chr7g0272801, exon 3 of 3)	31	53753860	53759354	5495	2	MtrunA17Chr7g0272801.6	3054	AXR4-like	MtrunA17Chr7g0272801
MtrunA17Chr7	7809401	7810500	1100	35.6	147.64	35.6	147.64	0.49	1.9	Down	-2.05	0	0	Promoter (<=1kb)	31	7808444	7808784	341	2	MtrunA17Chr7g0222581.1	-618	Glutaredoxin-8	MtrunA17Chr7g0222581
MtrunA17Chr4	28073101	28074200	1100	43.4	151.74	43.4	151.74	1.18	3.04	Down	-1.81	1.44329e-15	2.13733e-14	Promoter (1-2kb)	28	28062233	28072029	9797	2	MtrunA17Chr4g0027021.28	-1073	HDAC-like 9	MtrunA17Chr4g0027021
MtrunA17Chr7	50688201	50690200	2000	140.94	321.93	140.94	321.93	1.08	3.02	Down	-1.19	0	0	Promoter (<=1kb)	31	50688721	50694593	5873	1	MtrunA17Chr7g0268161.20	0	LjTRICOT-like	MtrunA17Chr7g0268161
MtrunA17Chr8	15136401	15137700	1300	73.15	176.34	73.15	176.34	0.53	1.29	Down	-1.27	3.30509e-11	2.92557e-10	Distal Intergenic	32	15120197	15123976	3780	2	MtrunA17Chr8g0353341.1	-12426	Mt4CL-1	MtrunA17Chr8g0353341
MtrunA17Chr5	1455401	1456600	1200	54.13	149.69	54.13	149.69	0.68	1.9	Down	-1.47	8.69926e-12	8.28151e-11	Promoter (1-2kb)	29	1457821	1464238	6418	1	MtrunA17Chr5g0395431.12	-1221	Mt4CL-2	MtrunA17Chr5g0395431
MtrunA17Chr6	3363101	3364400	1300	66.81	182.49	66.81	182.49	0.77	1.9	Down	-1.45	8.06022e-14	9.7668e-13	Exon (MtrunA17Chr6g0453051.20/MtrunA17Chr6g0453051, exon 10 of 10)	30	3362716	3372464	9749	2	MtrunA17Chr6g0453051.20	8064	MtABAB29	MtrunA17Chr6g0453051
MtrunA17Chr6	41272101	41273400	1300	76.57	174.29	76.57	174.29	1.28	2.34	Down	-1.19	4.03258e-10	3.11413e-09	Promoter (<=1kb)	30	41260488	41271599	11112	2	MtrunA17Chr6g0486841.18	-503	MtABAB31	MtrunA17Chr6g0486841
MtrunA17Chr7	24345101	24346100	1000	40.48	141.48	40.48	141.48	0.94	2.48	Down	-1.81	1.31006e-14	1.74122e-13	Distal Intergenic	31	24332209	24338068	5860	2	MtrunA17Chr7g0233901.1	-7034	MtABAB33	MtrunA17Chr7g0233901
MtrunA17Chr7	24349701	24351700	2000	161.91	436.76	161.91	436.76	1.33	2.36	Down	-1.43	0	0	Distal Intergenic	31	24332209	24338068	5860	2	MtrunA17Chr7g0233901.1	-11634	MtABAB33	MtrunA17Chr7g0233901
MtrunA17Chr4	37427901	37429000	1100	77.05	155.84	77.05	155.84	0.64	1.07	Down	-1.02	1.84963e-07	9.93135e-07	Distal Intergenic	28	37437223	37447188	9966	1	MtrunA17Chr4g0039251.20	-8223	MtABCG15	MtrunA17Chr4g0039251
MtrunA17Chr5	36981901	36983800	1900	167.76	377.29	167.76	377.29	3.87	6.07	Down	-1.17	0	0	Promoter (1-2kb)	29	36984676	36985677	1002	2	MtrunA17Chr5g0437371.1	1877	MtABI4	MtrunA17Chr5g0437371
MtrunA17Chr7	49362401	49363900	1500	46.82	207.1	46.82	207.1	0.48	1.75	Down	-2.15	0	0	Promoter (<=1kb)	31	49362262	49364749	2488	1	MtrunA17Chr7g0266211.8	140	MtABI5	MtrunA17Chr7g0266211
MtrunA17Chr2	23475001	23476300	1300	69.74	178.39	69.74	178.39	0.76	1.31	Down	-1.36	2.2774e-12	2.32877e-11	Promoter (2-3kb)	26	23472589	23477646	5058	1	MtrunA17Chr2g0304941.28	2413	MtAHA10	MtrunA17Chr2g0304941
MtrunA17Chr4	56579501	56580900	1400	63.89	168.14	63.89	168.14	0.97	2.1	Down	-1.4	3.19966e-12	3.20766e-11	Promoter (<=1kb)	28	56573094	56578506	5413	2	MtrunA17Chr4g0065481.1	-996	MtAHA11	MtrunA17Chr4g0065481
MtrunA17Chr6	3071901	3073100	1200	28.29	174.29	28.29	174.29	0.27	1.16	Down	-2.62	0	0	Distal Intergenic	30	3076478	3085563	9086	1	MtrunA17Chr6g0452721.42	-3378	MtAHA6	MtrunA17Chr6g0452721
MtrunA17Chr3	36605601	36606800	1200	39.99	151.74	39.99	151.74	0.77	3.33	Down	-1.92	0	0	Distal Intergenic	27	36600011	36604245	4235	1	MtrunA17Chr3g0115271.8	5591	MtARF10	MtrunA17Chr3g0115271
MtrunA17Chr7	28634301	28636100	1800	84.37	239.91	84.37	239.91	0.72	1.46	Down	-1.51	0	0	Promoter (1-2kb)	31	28634366	28637448	3083	2	MtrunA17Chr7g0238651.4	1348	MtAS1;MtMYB138	MtrunA17Chr7g0238651
MtrunA17Chr4	34826601	34827700	1100	42.43	151.74	42.43	151.74	0.43	1.35	Down	-1.84	6.66134e-16	1.01967e-14	Distal Intergenic	28	34822697	34824192	1496	1	sMtrunA17Chr4g71t1u1	3905	MtATB2	9a05ff38-a22b-4015-b0da-2ca6e33929cf
MtrunA17Chr7	35911001	35912300	1300	34.14	178.39	34.14	178.39	0.62	2.87	Down	-2.39	0	0	Promoter (<=1kb)	31	35910678	35912162	1485	2	MtrunA17Chr7g0247581.1	0	MtBBPI15	MtrunA17Chr7g0247581
MtrunA17Chr7	35856501	35857600	1100	61.94	143.53	61.94	143.53	1.73	1.94	Down	-1.21	7.83395e-09	5.09569e-08	Promoter (<=1kb)	31	35855603	35856302	700	2	MtrunA17Chr7g0247461.2	-200	MtBBPI4	MtrunA17Chr7g0247461
MtrunA17Chr7	35867401	35870800	3400	186.78	459.31	186.78	459.31	1.68	4.1	Down	-1.3	0	0	Promoter (<=1kb)	31	35870385	35870705	321	2	MtrunA17Chr7g0247501.1	0	MtBBPI8	MtrunA17Chr7g0247501
MtrunA17Chr5	38198201	38199600	1400	73.64	182.49	73.64	182.49	0.69	1.05	Down	-1.31	4.80371e-12	4.71006e-11	Distal Intergenic	29	38183136	38186202	3067	2	MtrunA17Chr5g0439251.4	-12000	MtBG11	MtrunA17Chr5g0439251
MtrunA17Chr7	9163601	9164800	1200	72.18	147.64	72.18	147.64	0.86	1.89	Down	-1.03	2.72135e-07	1.42815e-06	Promoter (2-3kb)	31	9157420	9161497	4078	2	MtrunA17Chr7g0223961.8	-2105	MtBG14	MtrunA17Chr7g0223961
MtrunA17Chr2	13232201	13233600	1400	40.48	178.39	40.48	178.39	0.91	3.21	Down	-2.14	0	0	Promoter (1-2kb)	26	13230866	13233683	2818	1	MtrunA17Chr2g0294601.3	1336	MtBG15	MtrunA17Chr2g0294601
MtrunA17Chr7	37799101	37800100	1000	32.67	139.43	32.67	139.43	0.29	1.52	Down	-2.09	0	0	Distal Intergenic	31	37806704	37807775	1072	1	MtrunA17Chr7g0250301.2	-6604	MtBG33	MtrunA17Chr7g0250301
MtrunA17Chr7	37806601	37810200	3600	245.31	500.32	245.31	500.32	2.56	3.76	Down	-1.03	0	0	Promoter (<=1kb)	31	37806704	37807775	1072	1	MtrunA17Chr7g0250301.2	0	MtBG33	MtrunA17Chr7g0250301
MtrunA17Chr7	37811401	37812700	1300	81.44	180.44	81.44	180.44	1.18	2.06	Down	-1.15	5.84867e-10	4.42355e-09	Promoter (<=1kb)	31	37811209	37812268	1060	1	MtrunA17Chr7g0250321.2	193	MtBG36	MtrunA17Chr7g0250321
MtrunA17Chr1	28681201	28683700	2500	230.68	588.49	230.68	588.49	2.78	5.72	Down	-1.35	0	0	Promoter (<=1kb)	25	28681812	28683882	2071	1	MtrunA17Chr1g0177171.6	0	MtBG39	MtrunA17Chr1g0177171
MtrunA17Chr5	7020201	7021800	1600	40.48	164.04	40.48	164.04	0.65	1.99	Down	-2.02	0	0	Promoter (<=1kb)	29	7020669	7021497	829	1	MtrunA17Chr5g0403201.2	0	MtCAPE16	MtrunA17Chr5g0403201
MtrunA17Chr1	32918101	32919200	1100	59.01	157.89	59.01	157.89	1.32	2.77	Down	-1.42	7.92655e-12	7.56893e-11	Promoter (1-2kb)	25	32916652	32917564	913	1	MtrunA17Chr1g0181941.2	1450	MtCAPE20	MtrunA17Chr1g0181941
MtrunA17Chr7	56165201	56166400	1200	11.7	147.64	11.7	147.64	0.18	2.81	Down	-3.66	0	0	Promoter (<=1kb)	31	56157763	56166951	9189	2	MtrunA17Chr7g0276651.22	551	MtCASTOR	MtrunA17Chr7g0276651
MtrunA17Chr6	27323501	27324800	1300	64.86	149.69	64.86	149.69	1.08	1.95	Down	-1.21	4.32979e-09	2.92057e-08	Promoter (<=1kb)	30	27323574	27327140	3567	1	MtrunA17Chr6g0473881.10	0	MtCBF2	MtrunA17Chr6g0473881
MtrunA17Chr1	49533201	49534900	1700	41.45	172.24	41.45	172.24	0.86	2.44	Down	-2.05	0	0	Promoter (<=1kb)	25	49533657	49534752	1096	1	MtrunA17Chr1g0203861.2	0	MtCBF4	MtrunA17Chr1g0203861
MtrunA17Chr3	54657801	54660300	2500	178.01	444.96	178.01	444.96	1.52	3.01	Down	-1.32	0	0	Promoter (<=1kb)	27	54656951	54660502	3552	1	MtrunA17Chr3g0140171.12	851	MtCCD8; MtCCD8-1	MtrunA17Chr3g0140171
MtrunA17Chr3	13421001	13422600	1600	69.74	190.7	69.74	190.7	0.95	2.27	Down	-1.45	2.14273e-14	2.78082e-13	Promoter (1-2kb)	27	13415838	13419035	3198	2	MtrunA17Chr3g0092111.4	-1967	MtCDFa2	MtrunA17Chr3g0092111
MtrunA17Chr3	13428501	13429700	1200	64.37	182.49	64.37	182.49	0.65	1.19	Down	-1.5	1.66533e-14	2.18739e-13	Distal Intergenic	27	13415838	13419035	3198	2	MtrunA17Chr3g0092111.4	-9467	MtCDFa2	MtrunA17Chr3g0092111
MtrunA17Chr8	32926901	32928200	1300	49.26	172.24	49.26	172.24	0.86	3.3	Down	-1.81	0	0	Promoter (<=1kb)	32	32928090	32929079	990	1	MtrunA17Chr8g0369751.2	0	MtCEP11	MtrunA17Chr8g0369751
MtrunA17Chr1	6196201	6197400	1200	60.47	153.79	60.47	153.79	0.74	1.66	Down	-1.35	8.97213e-11	7.52457e-10	Promoter (1-2kb)	25	6198639	6199384	746	1	MtrunA17Chr1g0153841.2	-1239	MtCEP12	MtrunA17Chr1g0153841
MtrunA17Chr8	36690701	36692500	1800	99.98	237.86	99.98	237.86	2.09	3.46	Down	-1.25	2.68674e-14	3.45302e-13	Promoter (<=1kb)	32	36690883	36691344	462	2	MtrunA17Chr8g0374781.2	0	MtCEP2	MtrunA17Chr8g0374781
MtrunA17Chr4	56597001	56598100	1100	49.74	157.89	49.74	157.89	0.67	2.45	Down	-1.67	1.42109e-14	1.88143e-13	Promoter (2-3kb)	28	56598192	56600286	2095	2	MtrunA17Chr4g0065511.4	2186	MtCHIT5b	MtrunA17Chr4g0065511
MtrunA17Chr2	34115301	34116500	1200	37.06	147.64	37.06	147.64	0.58	1.83	Down	-1.99	0	0	Promoter (<=1kb)	26	34114488	34117695	3208	1	MtrunA17Chr2g0311191.6	814	MtCHK5	MtrunA17Chr2g0311191
MtrunA17Chr5	1505401	1506900	1500	69.74	205.05	69.74	205.05	0.78	2.25	Down	-1.56	0	0	Promoter (<=1kb)	29	1505292	1507002	1711	1	MtrunA17Chr5g0395561.4	110	MtCHS-4	MtrunA17Chr5g0395561
MtrunA17Chr1	3895201	3896400	1200	62.91	149.69	62.91	149.69	1.06	2.69	Down	-1.25	1.54722e-09	1.10786e-08	Distal Intergenic	25	3905893	3911489	5597	1	MtrunA17Chr1g0150941.8	-9493	MtCKX1	MtrunA17Chr1g0150941
MtrunA17Chr1	3905401	3907300	1900	67.3	276.82	67.3	276.82	1.65	5.02	Down	-2.04	0	0	Promoter (<=1kb)	25	3905893	3911489	5597	1	MtrunA17Chr1g0150941.8	0	MtCKX1	MtrunA17Chr1g0150941
MtrunA17Chr1	45744701	45746400	1700	75.1	200.95	75.1	200.95	0.92	2	Down	-1.42	1.19904e-14	1.59964e-13	Promoter (<=1kb)	25	45745118	45746071	954	1	MtrunA17Chr1g0198831.2	0	MtCLE18	MtrunA17Chr1g0198831
MtrunA17Chr2	38539001	38540800	1800	70.23	194.8	70.23	194.8	0.81	2.08	Down	-1.47	5.9952e-15	8.25304e-14	Promoter (<=1kb)	26	38540657	38541046	390	2	MtrunA17Chr2g0316351.2	246	MtCLE32	MtrunA17Chr2g0316351
MtrunA17Chr4	42522201	42523600	1400	45.35	172.24	45.35	172.24	0.67	2.38	Down	-1.93	0	0	Promoter (<=1kb)	28	42522885	42523822	938	2	MtrunA17Chr4g0046021.2	222	MtCLE42	MtrunA17Chr4g0046021
MtrunA17Chr4	42530701	42532500	1800	25.85	221.45	25.85	221.45	0.23	1.88	Down	-3.1	0	0	Promoter (<=1kb)	28	42531937	42532622	686	2	MtrunA17Chr4g0046031.2	122	MtCLE43	MtrunA17Chr4g0046031
MtrunA17Chr7	36980301	36982800	2500	208.24	467.51	208.24	467.51	1.7	3.55	Down	-1.17	0	0	Promoter (<=1kb)	31	36976564	36979687	3124	2	MtrunA17Chr7g0249101.4	-615	MtCLV2	MtrunA17Chr7g0249101
MtrunA17Chr4	55660501	55661500	1000	13.66	137.38	13.66	137.38	0.22	1.89	Down	-3.33	0	0	Promoter (<=1kb)	28	55658221	55659540	1320	2	MtrunA17Chr4g0064231.2	-962	MtCML23	MtrunA17Chr4g0064231
MtrunA17Chr5	35131501	35132600	1100	7.32	153.79	7.32	153.79	0.2	3.82	Down	-4.39	0	0	Distal Intergenic	29	35122058	35123683	1626	2	MtrunA17Chr5g0434951.2	-7819	MtCML33	MtrunA17Chr5g0434951
MtrunA17Chr6	8444301	8445700	1400	31.7	174.29	31.7	174.29	0.36	2.31	Down	-2.46	0	0	Promoter (1-2kb)	30	8446610	8447427	818	2	MtrunA17Chr6g0459231.2	1727	MtCML35	MtrunA17Chr6g0459231
MtrunA17Chr7	34846501	34848300	1800	7.8	168.14	7.8	168.14	0.08	1.65	Down	-4.43	0	0	Promoter (<=1kb)	31	34847491	34848757	1267	1	MtrunA17Chr7g0245911.2	0	MtCML40	MtrunA17Chr7g0245911
MtrunA17Chr3	44130401	44131600	1200	23.41	157.89	23.41	157.89	0.61	3.53	Down	-2.75	0	0	Promoter (<=1kb)	27	44132004	44135487	3484	1	MtrunA17Chr3g0125651.6	-404	MtCNGC16	MtrunA17Chr3g0125651
MtrunA17Chr2	26097801	26099400	1600	79.49	188.65	79.49	188.65	0.75	1.3	Down	-1.25	1.34331e-11	1.2459e-10	Distal Intergenic	26	26116455	26122771	6317	1	MtrunA17Chr2g0305771.12	-17055	MtCNGC17	MtrunA17Chr2g0305771
MtrunA17Chr7	3709601	3710700	1100	63.89	153.79	63.89	153.79	0.76	1.7	Down	-1.27	6.17835e-10	4.65938e-09	Promoter (<=1kb)	31	3703239	3710039	6801	2	MtrunA17Chr7g0218341.16	0	MtCNGC2	MtrunA17Chr7g0218341
MtrunA17Chr6	35553801	35555200	1400	38.53	176.34	38.53	176.34	0.52	2.09	Down	-2.19	0	0	Distal Intergenic	30	35540328	35552656	12329	1	MtrunA17Chr6g0480781.28	13474	MtCNGCIVAc	MtrunA17Chr6g0480781
MtrunA17Chr4	32439301	32441400	2100	93.15	328.08	93.15	328.08	0.97	3.75	Down	-1.82	0	0	Promoter (<=1kb)	28	32439882	32440614	733	2	MtrunA17Chr4g0032291.2	0	MtCOPT4	MtrunA17Chr4g0032291
MtrunA17Chr1	3726601	3727900	1300	36.58	153.79	36.58	153.79	0.75	3.41	Down	-2.07	0	0	Promoter (1-2kb)	25	3729399	3730115	717	1	MtrunA17Chr1g0150721.2	-1499	MtCOPT6	MtrunA17Chr1g0150721
MtrunA17Chr4	38679601	38681500	1900	116.07	262.46	116.07	262.46	0.52	0.76	Down	-1.18	2.4647e-14	3.17757e-13	Promoter (2-3kb)	28	38675706	38676938	1233	2	MtrunA17Chr4g0040881.4	-2664	MtCP6	MtrunA17Chr4g0040881
MtrunA17Chr7	3434601	3435600	1000	4.88	139.43	4.88	139.43	0.05	1.06	Down	-4.84	0	0	Distal Intergenic	31	3410069	3421388	11320	2	MtrunA17Chr7g0218001.30	-13214	MtCPS1	MtrunA17Chr7g0218001
MtrunA17Chr7	6405901	6407900	2000	175.57	580.29	175.57	580.29	1.95	5.79	Down	-1.72	0	0	Distal Intergenic	31	6412775	6414440	1666	1	MtrunA17Chr7g0220931.4	-4875	MtCYC1; MtTCP1B	MtrunA17Chr7g0220931
MtrunA17Chr8	28922101	28923500	1400	53.65	157.89	53.65	157.89	0.96	2.91	Down	-1.56	2.35589e-13	2.70627e-12	Promoter (<=1kb)	32	28919621	28923267	3647	2	MtrunA17Chr8g0364521.12	0	MtCycD1-2	MtrunA17Chr8g0364521
MtrunA17Chr4	39251401	39253000	1600	124.85	260.41	124.85	260.41	1.53	2.59	Down	-1.06	2.92311e-12	2.94476e-11	Promoter (<=1kb)	28	39251581	39252609	1029	1	MtrunA17Chr4g0041721.1	0	MtCycD2-2	MtrunA17Chr4g0041721
MtrunA17Chr5	13897501	13899200	1700	101.93	244.01	101.93	244.01	1.13	2.96	Down	-1.26	8.88178e-15	1.20194e-13	Distal Intergenic	29	13892049	13894779	2731	1	MtrunA17Chr5g0412471.12	5453	MtCycD4-1	MtrunA17Chr5g0412471
MtrunA17Chr2	43917301	43918300	1000	58.03	143.53	58.03	143.53	0.68	1.26	Down	-1.31	9.42125e-10	6.92991e-09	Distal Intergenic	26	43926548	43929093	2546	2	MtrunA17Chr2g0323361.12	10793	MtCycD6-1	MtrunA17Chr2g0323361
MtrunA17Chr1	11734201	11735500	1300	49.26	161.99	49.26	161.99	1.35	4.2	Down	-1.72	1.66533e-15	2.44992e-14	Promoter (<=1kb)	25	11734274	11737602	3329	1	MtrunA17Chr1g0161581.5	0	MtCycSDS-1	MtrunA17Chr1g0161581
MtrunA17Chr2	28579501	28582600	3100	168.74	590.54	168.74	590.54	1.09	3.24	Down	-1.81	0	0	Promoter (<=1kb)	26	28580497	28582606	2110	1	MtrunA17Chr2g0306641.2	0	MtDELLA3	MtrunA17Chr2g0306641
MtrunA17Chr4	33872001	33873700	1700	67.79	203	67.79	203	1.63	4.07	Down	-1.58	0	0	Promoter (1-2kb)	28	33875252	33877423	2172	1	MtrunA17Chr4g0034141.2	-1552	MtDES	MtrunA17Chr4g0034141
MtrunA17Chr5	14058701	14060700	2000	135.58	291.17	135.58	291.17	1.89	3.32	Down	-1.1	2.54241e-14	3.27129e-13	Distal Intergenic	29	14067875	14068963	1089	1	MtrunA17Chr5g0412641.1	-7175	MtDRNL	MtrunA17Chr5g0412641
MtrunA17Chr7	7166701	7167900	1200	81.93	166.09	81.93	166.09	0.99	1.76	Down	-1.02	6.76134e-08	3.84952e-07	Promoter (<=1kb)	31	7166567	7168171	1605	1	MtrunA17Chr7g0221601.2	135	MtDRRP	MtrunA17Chr7g0221601
MtrunA17Chr5	7642001	7645200	3200	205.8	438.81	205.8	438.81	1.29	2.49	Down	-1.09	0	0	3' UTR	29	7637711	7643252	5542	1	MtrunA17Chr5g0403931.16	4291	MtDWF4A	MtrunA17Chr5g0403931
MtrunA17Chr8	863401	864400	1000	52.67	141.48	52.67	141.48	1.89	3.17	Down	-1.43	8.3326e-11	7.02286e-10	Promoter (<=1kb)	32	865043	865901	859	1	MtrunA17Chr8g0335321.2	-643	MtEDN2	MtrunA17Chr8g0335321
MtrunA17Chr8	872901	875700	2800	295.05	615.15	295.05	615.15	3.83	6.3	Down	-1.06	0	0	Promoter (<=1kb)	32	873651	874572	922	1	MtrunA17Chr8g0335331.2	0	MtEDN3	MtrunA17Chr8g0335331
MtrunA17Chr4	1860501	1862800	2300	61.94	422.4	61.94	422.4	0.45	3.06	Down	-2.77	0	0	Promoter (<=1kb)	28	1863073	1865330	2258	1	MtrunA17Chr4g0002631.4	-273	MtEFD	MtrunA17Chr4g0002631
MtrunA17Chr4	5527101	5528200	1100	37.55	153.79	37.55	153.79	0.99	4.23	Down	-2.03	0	0	Promoter (1-2kb)	28	5525321	5526029	709	1	MtrunA17Chr4g0007001.4	1781	MtEM6	MtrunA17Chr4g0007001
MtrunA17Chr1	42508701	42510800	2100	120.46	369.09	120.46	369.09	1.28	3.47	Down	-1.62	0	0	Promoter (<=1kb)	25	42508965	42510331	1367	1	MtrunA17Chr1g0194301.4	0	MtEMA1;MtMYB3;MtMYB090	MtrunA17Chr1g0194301
MtrunA17Chr6	8603001	8604000	1000	62.42	153.79	62.42	153.79	1.22	2.98	Down	-1.3	2.7465e-10	2.16872e-09	Promoter (<=1kb)	30	8602849	8604551	1703	1	MtrunA17Chr6g0459441.4	153	MtENODL38;MtPCY45	MtrunA17Chr6g0459441
MtrunA17Chr8	39899701	39901400	1700	39.5	180.44	39.5	180.44	1.02	4.08	Down	-2.19	0	0	Promoter (<=1kb)	32	39898558	39898932	375	2	MtrunA17Chr8g0379081.1	-770	MtENODL47;MtPCY63	MtrunA17Chr8g0379081
MtrunA17Chr2	17531401	17532800	1400	83.39	184.54	83.39	184.54	1.27	3.17	Down	-1.15	3.92724e-10	3.03818e-09	Distal Intergenic	26	17536760	17536963	204	1	MtrunA17Chr2g0299651.1	-3960	MtEPFL3	MtrunA17Chr2g0299651
MtrunA17Chr3	55078701	55080000	1300	42.92	184.54	42.92	184.54	0.73	2.13	Down	-2.1	0	0	Distal Intergenic	27	55075560	55076269	710	1	MtrunA17Chr3g0140691.3	3142	MtEPFL9	MtrunA17Chr3g0140691
MtrunA17Chr1	36971101	36973100	2000	90.71	299.37	90.71	299.37	1.23	3.15	Down	-1.72	0	0	Distal Intergenic	25	36981829	36983366	1538	1	MtrunA17Chr1g0186741.2	-8729	MtERF1	MtrunA17Chr1g0186741
MtrunA17Chr1	36974601	36975700	1100	41.45	149.69	41.45	149.69	0.82	2.22	Down	-1.85	6.66134e-16	1.01967e-14	Distal Intergenic	25	36981829	36983366	1538	1	MtrunA17Chr1g0186741.2	-6129	MtERF1	MtrunA17Chr1g0186741
MtrunA17Chr3	8151201	8153100	1900	71.2	229.66	71.2	229.66	1.25	3.12	Down	-1.69	0	0	Promoter (<=1kb)	27	8151766	8156886	5121	1	MtrunA17Chr3g0086661.6	0	MtF3H-2	MtrunA17Chr3g0086661
MtrunA17Chr4	3841501	3843400	1900	75.59	276.82	75.59	276.82	0.87	3.65	Down	-1.87	0	0	Promoter (<=1kb)	28	3843673	3848258	4586	1	MtrunA17Chr4g0004881.16	-273	MtFPN3	MtrunA17Chr4g0004881
MtrunA17Chr7	891801	893100	1300	54.62	157.89	54.62	157.89	1.64	4.56	Down	-1.53	4.5941e-13	5.09837e-12	Distal Intergenic	31	902128	904200	2073	2	MtrunA17Chr7g0214761.1	11100	MtFTb1	MtrunA17Chr7g0214761
MtrunA17Chr7	903001	904700	1700	105.83	225.55	105.83	225.55	2.05	3.18	Down	-1.09	2.88898e-11	2.57385e-10	Promoter (<=1kb)	31	902128	904200	2073	2	MtrunA17Chr7g0214761.1	0	MtFTb1	MtrunA17Chr7g0214761
MtrunA17Chr7	940501	942100	1600	83.88	178.39	83.88	178.39	2.98	5.66	Down	-1.09	3.58756e-09	2.44843e-08	Exon (MtrunA17Chr7g0214771.1/MtrunA17Chr7g0214771, exon 4 of 4)	31	942056	945477	3422	2	MtrunA17Chr7g0214771.1	3377	MtFTb2	MtrunA17Chr7g0214771
MtrunA17Chr7	5491501	5492600	1100	43.4	151.74	43.4	151.74	0.39	1.15	Down	-1.81	1.44329e-15	2.13733e-14	Distal Intergenic	31	5500232	5507256	7025	1	MtrunA17Chr7g0220121.16	-7632	MtFULc	MtrunA17Chr7g0220121
MtrunA17Chr6	28193701	28194900	1200	55.6	155.84	55.6	155.84	1.17	2.47	Down	-1.49	1.99596e-12	2.05441e-11	Distal Intergenic	30	28201340	28203414	2075	1	MtrunA17Chr6g0474391.6	-6440	MtGA20ox1	MtrunA17Chr6g0474391
MtrunA17Chr6	28223101	28224500	1400	36.09	159.94	36.09	159.94	0.73	2.11	Down	-2.15	0	0	Distal Intergenic	30	28201340	28203414	2075	1	MtrunA17Chr6g0474391.6	21762	MtGA20ox1	MtrunA17Chr6g0474391
MtrunA17Chr5	516101	519300	3200	228.24	467.51	228.24	467.51	1.72	3.16	Down	-1.03	0	0	Promoter (<=1kb)	29	518859	520000	1142	2	MtrunA17Chr5g0394071.1	700	MtGA2ox11	MtrunA17Chr5g0394071
MtrunA17Chr7	2857601	2859100	1500	89.25	221.45	89.25	221.45	2.04	4.01	Down	-1.31	2.5091e-14	3.2311e-13	Distal Intergenic	31	2872129	2873929	1801	1	MtrunA17Chr7g0217311.8	-13029	MtGASA21	MtrunA17Chr7g0217311
MtrunA17Chr1	8110701	8112100	1400	58.52	164.04	58.52	164.04	1.37	2.82	Down	-1.49	5.29465e-13	5.82867e-12	Promoter (<=1kb)	25	8108607	8110310	1704	2	MtrunA17Chr1g0156621.6	-392	MtGASA3	MtrunA17Chr1g0156621
MtrunA17Chr3	50768201	50770200	2000	121.92	311.68	121.92	311.68	2.17	6.59	Down	-1.35	0	0	Promoter (<=1kb)	27	50766473	50768044	1572	2	MtrunA17Chr3g0134511.4	-158	MtGASA8	MtrunA17Chr3g0134511
MtrunA17Chr3	56537901	56539900	2000	176.05	430.6	176.05	430.6	1.55	3.72	Down	-1.29	0	0	Promoter (<=1kb)	27	56535937	56537140	1204	2	MtrunA17Chr3g0142671.6	-762	MtGASA9	MtrunA17Chr3g0142671
MtrunA17Chr5	22324301	22325300	1000	14.14	137.38	14.14	137.38	0.21	1.83	Down	-3.28	0	0	Promoter (1-2kb)	29	22323956	22327208	3253	2	MtrunA17Chr5g0421331.6	1908	MtGH3	MtrunA17Chr5g0421331
MtrunA17Chr1	39730101	39731100	1000	65.35	153.79	65.35	153.79	1.76	3.48	Down	-1.23	1.35755e-09	9.78859e-09	Distal Intergenic	25	39723467	39725695	2229	2	MtrunA17Chr1g0190481.8	-4407	MtGIF1	MtrunA17Chr1g0190481
MtrunA17Chr2	23204401	23205500	1100	76.57	155.84	76.57	155.84	0.94	1.33	Down	-1.03	1.50027e-07	8.16142e-07	Distal Intergenic	26	23196222	23198473	2252	1	MtrunA17Chr2g0304701.10	8180	MtGLV8; MtRGF12	MtrunA17Chr2g0304701
MtrunA17Chr7	49101901	49103700	1800	88.76	246.06	88.76	246.06	0.89	2.14	Down	-1.47	0	0	Distal Intergenic	31	49112735	49115556	2822	1	MtrunA17Chr7g0265931.8	-9035	MtGRF6	MtrunA17Chr7g0265931
MtrunA17Chr6	13090101	13091800	1700	76.57	233.76	76.57	233.76	0.85	1.59	Down	-1.61	0	0	Distal Intergenic	30	13081632	13084827	3196	1	MtrunA17Chr6g0463911.6	8470	MtGT-28	MtrunA17Chr6g0463911
MtrunA17Chr6	13115601	13118300	2700	154.6	604.9	154.6	604.9	0.49	1.66	Down	-1.97	0	0	Distal Intergenic	30	13125431	13129101	3671	1	MtrunA17Chr6g0463941.4	-7131	MtGT-29	MtrunA17Chr6g0463941
MtrunA17Chr7	48768501	48769900	1400	39.99	166.09	39.99	166.09	0.63	1.98	Down	-2.05	0	0	Promoter (<=1kb)	31	48770709	48772772	2064	1	MtrunA17Chr7g0265561.2	-809	MtGT-35	MtrunA17Chr7g0265561
MtrunA17Chr1	48165401	48166600	1200	46.33	170.19	46.33	170.19	1.33	4.05	Down	-1.88	0	0	Distal Intergenic	25	48174739	48178545	3807	1	MtrunA17Chr1g0201911.4	-8139	MtGT-8	MtrunA17Chr1g0201911
MtrunA17Chr1	48170601	48172000	1400	68.76	194.8	68.76	194.8	1.16	3.32	Down	-1.5	2.22045e-15	3.21991e-14	Promoter (2-3kb)	25	48174739	48178545	3807	1	MtrunA17Chr1g0201911.4	-2739	MtGT-8	MtrunA17Chr1g0201911
MtrunA17Chr4	10353801	10355900	2100	180.93	457.26	180.93	457.26	2.06	4.05	Down	-1.34	0	0	Promoter (<=1kb)	28	10353785	10355149	1365	2	MtrunA17Chr4g0012951.4	0	MtHEL-1;MtnsLTP28	MtrunA17Chr4g0012951
MtrunA17Chr5	10921501	10923000	1500	59.5	198.9	59.5	198.9	0.82	3.2	Down	-1.74	0	0	Promoter (<=1kb)	29	10918588	10920820	2233	2	MtrunA17Chr5g0409031.4	-682	MtHMGR1	MtrunA17Chr5g0409031
MtrunA17Chr2	50990201	50992000	1800	53.16	200.95	53.16	200.95	1.04	3.04	Down	-1.92	0	0	Promoter (2-3kb)	26	50993045	50994475	1431	2	MtrunA17Chr2g0333131.8	2475	MtHPT6	MtrunA17Chr2g0333131
MtrunA17Chr5	7806601	7807900	1300	58.52	153.79	58.52	153.79	0.92	2.76	Down	-1.39	2.80225e-11	2.50057e-10	Distal Intergenic	29	7796938	7797486	549	2	MtrunA17Chr5g0404221.1	-9116	MtIDA12	MtrunA17Chr5g0404221
MtrunA17Chr2	21467901	21469200	1300	48.77	159.94	48.77	159.94	0.71	2.03	Down	-1.71	2.88658e-15	4.12998e-14	Distal Intergenic	26	21453697	21459479	5783	2	MtrunA17Chr2g0303701.12	-8423	MtINT2_1	MtrunA17Chr2g0303701
MtrunA17Chr5	34416101	34417400	1300	79.01	166.09	79.01	166.09	1.48	2.48	Down	-1.07	1.86648e-08	1.15144e-07	Promoter (<=1kb)	29	34416365	34417891	1527	1	MtrunA17Chr5g0434231.4	0	MtINT2_3	MtrunA17Chr5g0434231
MtrunA17Chr5	30511901	30512900	1000	59.5	141.48	59.5	141.48	0.79	1.36	Down	-1.25	4.39522e-09	2.96062e-08	Promoter (2-3kb)	29	30515669	30524962	9294	1	MtrunA17Chr5g0428981.34	-2769	MtIRE	MtrunA17Chr5g0428981
MtrunA17Chr6	33194901	33196800	1900	106.32	278.87	106.32	278.87	0.55	1.57	Down	-1.39	0	0	Distal Intergenic	30	33184546	33191349	6804	2	MtrunA17Chr6g0478581.14	-3553	MtJAZ3	MtrunA17Chr6g0478581
MtrunA17Chr2	12202001	12203900	1900	121.92	313.73	121.92	313.73	2.04	3.49	Down	-1.36	0	0	Promoter (<=1kb)	26	12196299	12203360	7062	2	MtrunA17Chr2g0293421.16	0	MtKAO1;MtKAO2	MtrunA17Chr2g0293421
MtrunA17Chr2	12194701	12196500	1800	61.94	215.3	61.94	215.3	0.74	2.32	Down	-1.8	0	0	3' UTR	26	12188116	12191602	3487	2	MtrunA17Chr2g0293411.16	-3100	MtKAO2	MtrunA17Chr2g0293411
MtrunA17Chr8	3881501	3882500	1000	50.72	137.38	50.72	137.38	0.7	1.54	Down	-1.44	1.1928e-10	9.83893e-10	Distal Intergenic	32	3870144	3875424	5281	2	MtrunA17Chr8g0339861.16	-6078	MtKAO6	MtrunA17Chr8g0339861
MtrunA17Chr4	13810401	13812200	1800	113.14	241.96	113.14	241.96	1.42	2.29	Down	-1.1	4.6918e-12	4.60726e-11	Promoter (<=1kb)	28	13810109	13810825	717	2	MtrunA17Chr4g0018511.1	0	MtKASH4	MtrunA17Chr4g0018511
MtrunA17Chr1	37893901	37895000	1100	64.37	153.79	64.37	153.79	1.86	3.08	Down	-1.26	8.0529e-10	5.97738e-09	Distal Intergenic	25	37903554	37906378	2825	1	MtrunA17Chr1g0188051.4	-8554	MtKCS2	MtrunA17Chr1g0188051
MtrunA17Chr5	14463101	14464600	1500	68.76	153.79	68.76	153.79	2.31	4.95	Down	-1.16	7.80626e-09	5.07894e-08	3' UTR	29	14455770	14464392	8623	1	MtrunA17Chr5g0413201.10	7332	MtKNOX7	MtrunA17Chr5g0413201
MtrunA17Chr2	33048401	33049900	1500	95.1	194.8	95.1	194.8	0.65	0.86	Down	-1.03	3.30125e-09	2.26727e-08	Distal Intergenic	26	33061066	33067353	6288	1	MtrunA17Chr2g0310121.28	-11166	MtKS1	MtrunA17Chr2g0310121
MtrunA17Chr3	52730301	52731400	1100	61.94	141.48	61.94	141.48	1.47	2.91	Down	-1.19	1.5792e-08	9.83527e-08	Promoter (<=1kb)	27	52730349	52731354	1006	2	MtrunA17Chr3g0137441.2	0	MtKunitz10	MtrunA17Chr3g0137441
MtrunA17Chr1	23201901	23203200	1300	79.49	174.29	79.49	174.29	0.88	1.16	Down	-1.13	1.7048e-09	1.21601e-08	Distal Intergenic	25	23196270	23196875	606	2	MtrunA17Chr1g0173431.1	-5027	MtKunitz2	MtrunA17Chr1g0173431
MtrunA17Chr6	31656901	31658400	1500	55.6	198.9	55.6	198.9	0.75	1.48	Down	-1.84	0	0	Distal Intergenic	30	31651883	31652729	847	1	MtrunA17Chr6g0476921.2	5019	MtKunitz38	MtrunA17Chr6g0476921
MtrunA17Chr6	32509701	32511400	1700	29.26	219.4	29.26	219.4	0.39	2.9	Down	-2.91	0	0	Promoter (<=1kb)	30	32510241	32511105	865	1	MtrunA17Chr6g0477741.2	0	MtKunitz45	MtrunA17Chr6g0477741
MtrunA17Chr6	32519701	32520900	1200	59.01	147.64	59.01	147.64	0.79	1.76	Down	-1.32	3.69031e-10	2.86452e-09	Promoter (<=1kb)	30	32521871	32522831	961	1	MtrunA17Chr6g0477751.2	-971	MtKunitz46	MtrunA17Chr6g0477751
MtrunA17Chr8	24115601	24117300	1700	54.62	225.55	54.62	225.55	0.43	1.21	Down	-2.05	0	0	Distal Intergenic	32	24102883	24103911	1029	1	MtrunA17Chr8g0360111.3	12719	MtLAP1; MtMYB033	MtrunA17Chr8g0360111
MtrunA17Chr5	35092201	35093300	1100	28.77	139.43	28.77	139.43	0.21	0.94	Down	-2.28	0	0	Distal Intergenic	29	35101117	35102215	1099	2	MtrunA17Chr5g0434931.1	8915	MtLAP2; MtMYB031	MtrunA17Chr5g0434931
MtrunA17Chr6	15755101	15756700	1600	94.12	203	94.12	203	1.83	4.1	Down	-1.11	1.65182e-10	1.34158e-09	Promoter (<=1kb)	30	15753291	15754446	1156	2	MtrunA17Chr6g0466861.1	-656	MtLAT52/POE_32	MtrunA17Chr6g0466861
MtrunA17Chr8	42702601	42704300	1700	35.6	184.54	35.6	184.54	0.32	1.97	Down	-2.37	0	0	Promoter (<=1kb)	32	42702706	42703839	1134	2	MtrunA17Chr8g0383411.1	0	MtLAT52/POE_36	MtrunA17Chr8g0383411
MtrunA17Chr4	59579701	59582000	2300	239.45	543.38	239.45	543.38	2.05	4.66	Down	-1.18	0	0	Promoter (<=1kb)	28	59580532	59581483	952	1	MtrunA17Chr4g0069771.2	0	MtLAT52/POE_41	MtrunA17Chr4g0069771
MtrunA17Chr4	27164301	27166700	2400	222.38	524.93	222.38	524.93	2.2	6.41	Down	-1.24	0	0	Promoter (<=1kb)	28	27162576	27164223	1648	2	MtrunA17Chr4g0026171.4	-79	MtLAT52/POE_8	MtrunA17Chr4g0026171
MtrunA17Chr7	52179901	52181400	1500	83.88	184.54	83.88	184.54	0.46	0.96	Down	-1.14	4.97179e-10	3.79706e-09	Promoter (1-2kb)	31	52176092	52178861	2770	2	MtrunA17Chr7g0270491.8	-1041	MtLb11	MtrunA17Chr7g0270491
MtrunA17Chr5	18189201	18190700	1500	59.99	200.95	59.99	200.95	0.79	2.11	Down	-1.74	0	0	Distal Intergenic	29	18195254	18197566	2313	1	MtrunA17Chr5g0417631.8	-4554	MtLb5	MtrunA17Chr5g0417631
MtrunA17Chr8	17494601	17497400	2800	122.9	535.18	122.9	535.18	0.65	2.48	Down	-2.12	0	0	Promoter (2-3kb)	32	17499897	17500150	254	2	MtrunA17Chr8g0355891.1	2750	MtLCR42	MtrunA17Chr8g0355891
MtrunA17Chr8	17498001	17499000	1000	42.92	139.43	42.92	139.43	0.67	1.62	Down	-1.7	2.23377e-13	2.57202e-12	Promoter (1-2kb)	32	17499897	17500150	254	2	MtrunA17Chr8g0355891.1	1150	MtLCR42	MtrunA17Chr8g0355891
MtrunA17Chr8	24452401	24453800	1400	78.52	200.95	78.52	200.95	0.65	1	Down	-1.36	9.34808e-14	1.12213e-12	Distal Intergenic	32	24458488	24459330	843	1	MtrunA17Chr8g0360341.3	-4688	MtLCR43	MtrunA17Chr8g0360341
MtrunA17Chr3	22794901	22796000	1100	62.91	149.69	62.91	149.69	0.73	1.57	Down	-1.25	1.54722e-09	1.10786e-08	Distal Intergenic	27	22800665	22801377	713	1	MtrunA17Chr3g0098001.4	-4665	MtLCR60	MtrunA17Chr3g0098001
MtrunA17Chr3	22784801	22785800	1000	67.3	143.53	67.3	143.53	1.17	2.24	Down	-1.09	1.09443e-07	6.05774e-07	Promoter (2-3kb)	27	22782789	22783378	590	1	MtrunA17Chr3g0097991.3	2013	MtLCR72	MtrunA17Chr3g0097991
MtrunA17Chr8	30802401	30803900	1500	89.73	200.95	89.73	200.95	0.81	1.42	Down	-1.16	3.91764e-11	3.43822e-10	Distal Intergenic	32	30808703	30809700	998	1	MtrunA17Chr8g0367051.2	-4803	MtLEC7	MtrunA17Chr8g0367051
MtrunA17Chr3	33665301	33666400	1100	31.21	151.74	31.21	151.74	0.28	1.34	Down	-2.28	0	0	Promoter (<=1kb)	27	33663623	33664542	920	2	MtrunA17Chr3g0111351.1	-760	MtLegin11	MtrunA17Chr3g0111351
MtrunA17Chr3	14492701	14496600	3900	234.58	588.49	234.58	588.49	0.77	1.25	Down	-1.33	0	0	Promoter (<=1kb)	27	14497186	14497661	476	1	MtrunA17Chr3g0092881.4	-586	MtLegin38	MtrunA17Chr3g0092881
MtrunA17Chr3	14498501	14500200	1700	84.86	192.75	84.86	192.75	1.01	1.65	Down	-1.18	5.32021e-11	4.59286e-10	Promoter (1-2kb)	27	14497186	14497661	476	1	MtrunA17Chr3g0092881.4	1316	MtLegin38	MtrunA17Chr3g0092881
MtrunA17Chr3	14688901	14689900	1000	42.43	147.64	42.43	147.64	0.38	1.12	Down	-1.8	4.10783e-15	5.76341e-14	Distal Intergenic	27	14702789	14704202	1414	1	MtrunA17Chr3g0092931.4	-12889	MtLegin41	MtrunA17Chr3g0092931
MtrunA17Chr3	14303201	14305200	2000	175.08	613.1	175.08	613.1	1.39	3.6	Down	-1.81	0	0	Promoter (2-3kb)	27	14306858	14307469	612	2	MtrunA17Chr3g0092731.1	2269	MtLegin50	MtrunA17Chr3g0092731
MtrunA17Chr7	28352201	28353200	1000	43.89	137.38	43.89	137.38	0.64	3.05	Down	-1.65	1.11999e-12	1.18636e-11	Distal Intergenic	31	28355222	28356937	1716	2	MtrunA17Chr7g0238381.8	3737	MtLFL	MtrunA17Chr7g0238381
MtrunA17Chr8	7401001	7402800	1800	39.01	207.1	39.01	207.1	0.35	1.66	Down	-2.41	0	0	Distal Intergenic	32	7385138	7393331	8194	2	MtrunA17Chr8g0344201.16	-7671	MtLOX6	MtrunA17Chr8g0344201
MtrunA17Chr2	8771801	8774100	2300	182.39	426.5	182.39	426.5	2.76	6.05	Down	-1.23	0	0	Promoter (<=1kb)	26	8764926	8773447	8522	2	MtrunA17Chr2g0289131.24	0	MtLYK8	MtrunA17Chr2g0289131
MtrunA17Chr6	33856001	33857600	1600	18.04	231.71	18.04	231.71	0.32	4.27	Down	-3.68	0	0	Distal Intergenic	30	33859297	33861151	1855	2	MtrunA17Chr6g0479211.2	3551	MtMAPKK9	MtrunA17Chr6g0479211
MtrunA17Chr6	17743101	17744800	1700	89.73	205.05	89.73	205.05	1.36	2.16	Down	-1.19	9.95537e-12	9.40858e-11	3' UTR	30	17728993	17739954	10962	2	MtrunA17Chr6g0468511.1	-3148	MtMATE10	MtrunA17Chr6g0468511
MtrunA17Chr3	49166801	49168800	2000	75.59	3330.01	75.59	3330.01	0.18	10.36	Down	-5.46	0	0	Promoter (2-3kb)	27	49159436	49163873	4438	2	MtrunA17Chr3g0132531.16	-2929	MtMATE16	MtrunA17Chr3g0132531
MtrunA17Chr6	37801101	37802500	1400	98.02	209.15	98.02	209.15	1.33	2.81	Down	-1.09	1.42581e-10	1.16686e-09	Promoter (2-3kb)	30	37803254	37805105	1852	2	MtrunA17Chr6g0483261.1	2605	MtMATE31	MtrunA17Chr6g0483261
MtrunA17Chr6	26871701	26874800	3100	301.88	7748.84	301.88	7748.84	1.32	30.5	Down	-4.68	0	0	Distal Intergenic	30	26905582	26907725	2144	2	MtrunA17Chr6g0473701.1	32925	MtMATE57	MtrunA17Chr6g0473701
MtrunA17Chr6	26887901	26889200	1300	60.96	172.24	60.96	172.24	0.78	1.51	Down	-1.5	1.02141e-13	1.22027e-12	Distal Intergenic	30	26905582	26907725	2144	2	MtrunA17Chr6g0473701.1	18525	MtMATE57	MtrunA17Chr6g0473701
MtrunA17Chr6	26930601	26932000	1400	88.27	184.54	88.27	184.54	0.5	1.01	Down	-1.06	3.81349e-09	2.59334e-08	Distal Intergenic	30	26905582	26907725	2144	2	MtrunA17Chr6g0473701.1	-22877	MtMATE57	MtrunA17Chr6g0473701
MtrunA17Chr4	35108801	35109900	1100	39.01	139.43	39.01	139.43	0.83	2.63	Down	-1.84	9.76996e-15	1.31485e-13	Promoter (<=1kb)	28	35108779	35114660	5882	1	MtrunA17Chr4g0035761.28	23	MtMATE61	MtrunA17Chr4g0035761
MtrunA17Chr4	25164901	25165900	1000	58.52	137.38	58.52	137.38	1.49	3.45	Down	-1.23	1.09576e-08	6.97377e-08	Exon (MtrunA17Chr4g0024501.14/MtrunA17Chr4g0024501, exon 4 of 7)	28	25163833	25184875	21043	2	MtrunA17Chr4g0024501.14	18975	MtMATE7	MtrunA17Chr4g0024501
MtrunA17Chr4	25194101	25195800	1700	113.63	235.81	113.63	235.81	0.82	1.66	Down	-1.05	3.96041e-11	3.4738e-10	Distal Intergenic	28	25163833	25184875	21043	2	MtrunA17Chr4g0024501.14	-9227	MtMATE7	MtrunA17Chr4g0024501
MtrunA17Chr8	23882301	23883400	1100	40.97	161.99	40.97	161.99	0.58	2.11	Down	-1.98	0	0	Distal Intergenic	32	23864386	23867076	2691	2	MtrunA17Chr8g0360011.4	-15226	MtMKB1	MtrunA17Chr8g0360011
MtrunA17Chr3	53443701	53445800	2100	100.95	305.52	100.95	305.52	1.03	3.17	Down	-1.6	0	0	Distal Intergenic	27	53447647	53449445	1799	2	MtrunA17Chr3g0138591.2	3645	MtMOT1.5	MtrunA17Chr3g0138591
MtrunA17Chr3	13802901	13804600	1700	76.08	205.05	76.08	205.05	0.91	1.58	Down	-1.43	4.55191e-15	6.35797e-14	Distal Intergenic	27	13794426	13796445	2020	2	MtrunA17Chr3g0092401.6	-6457	MtMYB001	MtrunA17Chr3g0092401
MtrunA17Chr4	23171701	23173600	1900	112.17	272.72	112.17	272.72	0.58	0.87	Down	-1.28	1.11022e-16	1.83912e-15	Distal Intergenic	28	23179665	23181401	1737	2	MtrunA17Chr4g0022931.4	7801	MtMYB007	MtrunA17Chr4g0022931
MtrunA17Chr7	45781801	45783700	1900	110.7	291.17	110.7	291.17	1.66	3.65	Down	-1.4	0	0	Promoter (<=1kb)	31	45783970	45786846	2877	1	MtrunA17Chr7g0261281.6	-270	MtMYB011	MtrunA17Chr7g0261281
MtrunA17Chr4	23051301	23052300	1000	60.47	141.48	60.47	141.48	0.61	0.94	Down	-1.23	7.39114e-09	4.82975e-08	Distal Intergenic	28	23089069	23090407	1339	2	MtrunA17Chr4g0022901.4	38107	MtMYB013	MtrunA17Chr4g0022901
MtrunA17Chr4	23077301	23078300	1000	55.6	141.48	55.6	141.48	0.72	1.78	Down	-1.35	4.90301e-10	3.74819e-09	Distal Intergenic	28	23089069	23090407	1339	2	MtrunA17Chr4g0022901.4	12107	MtMYB013	MtrunA17Chr4g0022901
MtrunA17Chr2	34185301	34187100	1800	87.78	262.46	87.78	262.46	0.93	2.37	Down	-1.58	0	0	Distal Intergenic	26	34190700	34194691	3992	1	MtrunA17Chr2g0311221.6	-3600	MtMYB015	MtrunA17Chr2g0311221
MtrunA17Chr4	22994401	22995900	1500	88.76	192.75	88.76	192.75	1.23	2.05	Down	-1.12	3.56402e-10	2.77365e-09	Distal Intergenic	28	23002221	23004699	2479	2	MtrunA17Chr4g0022891.6	8799	MtMYB016	MtrunA17Chr4g0022891
MtrunA17Chr4	23001901	23003700	1800	116.56	276.82	116.56	276.82	1.97	3.4	Down	-1.25	2.22045e-16	3.5446e-15	Promoter (<=1kb)	28	23002221	23004699	2479	2	MtrunA17Chr4g0022891.6	999	MtMYB016	MtrunA17Chr4g0022891
MtrunA17Chr4	23012001	23013400	1400	78.03	174.29	78.03	174.29	0.88	1.34	Down	-1.16	8.36968e-10	6.20251e-09	Distal Intergenic	28	23002221	23004699	2479	2	MtrunA17Chr4g0022891.6	-7303	MtMYB016	MtrunA17Chr4g0022891
MtrunA17Chr4	23027001	23028200	1200	34.14	176.34	34.14	176.34	0.62	2.67	Down	-2.37	0	0	Distal Intergenic	28	23002221	23004699	2479	2	MtrunA17Chr4g0022891.6	-22303	MtMYB016	MtrunA17Chr4g0022891
MtrunA17Chr7	15057401	15058900	1500	69.25	200.95	69.25	200.95	1.25	2.58	Down	-1.54	2.22045e-16	3.5446e-15	Distal Intergenic	31	15035704	15036798	1095	2	MtrunA17Chr7g0228991.1	-20604	MtMYB034	MtrunA17Chr7g0228991
MtrunA17Chr7	15065701	15066700	1000	61.94	141.48	61.94	141.48	0.77	0.8	Down	-1.19	1.5792e-08	9.83527e-08	Distal Intergenic	31	15035704	15036798	1095	2	MtrunA17Chr7g0228991.1	-28904	MtMYB034	MtrunA17Chr7g0228991
MtrunA17Chr7	15965801	15966800	1000	39.99	137.38	39.99	137.38	0.88	1.77	Down	-1.78	5.4623e-14	6.75489e-13	Distal Intergenic	31	15996419	15997736	1318	2	MtrunA17Chr7g0229131.1	30936	MtMYB035	MtrunA17Chr7g0229131
MtrunA17Chr7	15989201	15990200	1000	65.35	137.38	65.35	137.38	1.18	1.49	Down	-1.07	3.13935e-07	1.63088e-06	Distal Intergenic	31	15996419	15997736	1318	2	MtrunA17Chr7g0229131.1	7536	MtMYB035	MtrunA17Chr7g0229131
MtrunA17Chr7	55723001	55724100	1100	51.69	139.43	51.69	139.43	2.07	4.48	Down	-1.43	9.97269e-11	8.3182e-10	Promoter (2-3kb)	31	55719163	55720531	1369	2	MtrunA17Chr7g0275911.4	-2471	MtMYB040	MtrunA17Chr7g0275911
MtrunA17Chr1	49239201	49241500	2300	50.23	344.48	50.23	344.48	0.6	3.42	Down	-2.78	0	0	Promoter (<=1kb)	25	49239025	49240849	1825	2	MtrunA17Chr1g0203411.6	0	MtMYB042	MtrunA17Chr1g0203411
MtrunA17Chr4	39959401	39962200	2800	159.47	399.85	159.47	399.85	1.14	2.68	Down	-1.33	0	0	Distal Intergenic	28	39955774	39957922	2149	1	MtrunA17Chr4g0042671.3	3628	MtMYB044	MtrunA17Chr4g0042671
MtrunA17Chr7	35646301	35648500	2200	130.7	303.47	130.7	303.47	1.22	2.18	Down	-1.22	0	0	Promoter (<=1kb)	31	35646785	35648382	1598	2	MtrunA17Chr7g0247131.1	0	MtMYB047	MtrunA17Chr7g0247131
MtrunA17Chr4	37981101	37985500	4400	263.84	637.71	263.84	637.71	1.53	2.85	Down	-1.27	0	0	Promoter (<=1kb)	28	37983291	37985540	2250	1	MtrunA17Chr4g0039971.8	0	MtMYB049	MtrunA17Chr4g0039971
MtrunA17Chr4	22958001	22959100	1100	65.35	153.79	65.35	153.79	1.91	3.22	Down	-1.23	1.35755e-09	9.78859e-09	Promoter (1-2kb)	28	22958060	22960196	2137	2	MtrunA17Chr4g0022881.1	1096	MtMYB052	MtrunA17Chr4g0022881
MtrunA17Chr2	2886901	2888700	1800	32.67	256.31	32.67	256.31	0.44	2.76	Down	-2.97	0	0	Promoter (<=1kb)	26	2886719	2888236	1518	2	MtrunA17Chr2g0281071.6	0	MtMYB053	MtrunA17Chr2g0281071
MtrunA17Chr2	43983101	43984800	1700	86.32	229.66	86.32	229.66	1.77	4.72	Down	-1.41	2.22045e-16	3.5446e-15	Distal Intergenic	26	43975254	43977140	1887	2	MtrunA17Chr2g0323411.6	-5962	MtMYB055	MtrunA17Chr2g0323411
MtrunA17Chr1	42148301	42149600	1300	62.91	153.79	62.91	153.79	1.95	3.03	Down	-1.29	3.60826e-10	2.8064e-09	Distal Intergenic	25	42142796	42144731	1936	2	MtrunA17Chr1g0193801.6	-3571	MtMYB058	MtrunA17Chr1g0193801
MtrunA17Chr4	48167401	48169300	1900	108.27	248.11	108.27	248.11	0.79	1.41	Down	-1.2	5.973e-14	7.36199e-13	Distal Intergenic	28	48172734	48174346	1613	2	MtrunA17Chr4g0054391.6	5046	MtMYB069	MtrunA17Chr4g0054391
MtrunA17Chr6	21488501	21490000	1500	88.76	205.05	88.76	205.05	1.87	3.12	Down	-1.21	6.05183e-12	5.86682e-11	Distal Intergenic	30	21470935	21476223	5289	1	MtrunA17Chr6g0470971.6	17567	MtMYB075	MtrunA17Chr6g0470971
MtrunA17Chr1	41068301	41069300	1000	32.67	141.48	32.67	141.48	0.72	2.52	Down	-2.11	0	0	Exon (MtrunA17Chr1g0192401.40/MtrunA17Chr1g0192401, exon 17 of 20)	25	41074722	41077161	2440	2	MtrunA17Chr1g0192411.1	7861	MtMYB076	MtrunA17Chr1g0192411
MtrunA17Chr2	12625801	12628700	2900	143.38	381.39	143.38	381.39	1.57	2.71	Down	-1.41	0	0	Promoter (2-3kb)	26	12630965	12633356	2392	1	MtrunA17Chr2g0293911.6	-2265	MtMYB092	MtrunA17Chr2g0293911
MtrunA17Chr2	12631001	12633600	2600	133.14	383.44	133.14	383.44	1.39	3.69	Down	-1.53	0	0	Promoter (<=1kb)	26	12630965	12633356	2392	1	MtrunA17Chr2g0293911.6	37	MtMYB092	MtrunA17Chr2g0293911
MtrunA17Chr5	36945601	36947500	1900	117.04	274.77	117.04	274.77	2.66	4.48	Down	-1.23	6.66134e-16	1.01967e-14	Promoter (<=1kb)	29	36945858	36947073	1216	1	MtrunA17Chr5g0437321.1	0	MtMYB103	MtrunA17Chr5g0437321
MtrunA17Chr2	47936201	47938800	2600	218.48	440.86	218.48	440.86	2.25	3.86	Down	-1.01	0	0	Promoter (<=1kb)	26	47937748	47939743	1996	2	MtrunA17Chr2g0328771.4	943	MtMYB114	MtrunA17Chr2g0328771
MtrunA17Chr8	533701	534700	1000	18.53	141.48	18.53	141.48	0.49	3.33	Down	-2.93	0	0	Promoter (<=1kb)	32	532006	533854	1849	2	MtrunA17Chr8g0334881.1	0	MtMYB142	MtrunA17Chr8g0334881
MtrunA17Chr8	5893001	5894700	1700	51.21	225.55	51.21	225.55	1.06	4.6	Down	-2.14	0	0	Distal Intergenic	32	5906224	5907988	1765	2	MtrunA17Chr8g0342481.7	13288	MtMYB145	MtrunA17Chr8g0342481
MtrunA17Chr8	5999001	6000200	1200	55.6	141.48	55.6	141.48	0.86	1.85	Down	-1.35	4.90301e-10	3.74819e-09	Distal Intergenic	32	6003653	6005475	1823	2	MtrunA17Chr8g0342541.1	5275	MtMYB148	MtrunA17Chr8g0342541
MtrunA17Chr3	33726101	33727200	1100	70.71	151.74	70.71	151.74	1.41	2.41	Down	-1.1	3.89672e-08	2.29371e-07	Promoter (1-2kb)	27	33729154	33731233	2080	1	MtrunA17Chr3g0111421.4	-1954	MtN7	MtrunA17Chr3g0111421
MtrunA17Chr1	37001101	37002600	1500	75.1	178.39	75.1	178.39	1.25	2.97	Down	-1.25	4.61042e-11	4.00754e-10	Promoter (2-3kb)	25	36996788	36999084	2297	2	MtrunA17Chr1g0186761.2	-2018	MtN8;MtLP14	MtrunA17Chr1g0186761
MtrunA17Chr6	29175301	29176700	1400	57.55	174.29	57.55	174.29	0.6	1.26	Down	-1.6	4.21885e-15	5.90752e-14	Promoter (2-3kb)	30	29178915	29182906	3992	1	MtrunA17Chr6g0475011.8	-2215	MtNCR004	MtrunA17Chr6g0475011
MtrunA17Chr6	27336201	27337200	1000	48.28	137.38	48.28	137.38	0.51	1.23	Down	-1.51	2.44696e-11	2.19934e-10	Intron (MtrunA17Chr6g0473891.6/MtrunA17Chr6g0473891, intron 2 of 2)	30	27333308	27340936	7629	2	MtrunA17Chr6g0473891.6	3736	MtNCR011	MtrunA17Chr6g0473891
MtrunA17Chr6	27337701	27339100	1400	62.42	188.65	62.42	188.65	0.41	0.96	Down	-1.6	3.33067e-16	5.27598e-15	Promoter (1-2kb)	30	27333308	27340936	7629	2	MtrunA17Chr6g0473891.6	1836	MtNCR011	MtrunA17Chr6g0473891
MtrunA17Chr6	28338501	28339500	1000	32.19	139.43	32.19	139.43	0.31	1.31	Down	-2.12	0	0	Distal Intergenic	30	28345867	28346899	1033	2	MtrunA17Chr6g0474451	7399	MtNCR015	MtrunA17Chr6g0474451
MtrunA17Chr7	32608401	32609900	1500	70.23	159.94	70.23	159.94	1.5	3.12	Down	-1.19	2.06511e-09	1.45799e-08	Promoter (<=1kb)	31	32608347	32609040	694	1	MtrunA17Chr7g0243321.4	55	MtNCR021	MtrunA17Chr7g0243321
MtrunA17Chr4	31797001	31798900	1900	130.21	262.46	130.21	262.46	0.91	1.84	Down	-1.01	1.58632e-11	1.46071e-10	Promoter (<=1kb)	28	31799412	31801715	2304	1	MtrunA17Chr4g0031381.4	-512	MtNCR029	MtrunA17Chr4g0031381
MtrunA17Chr5	26333001	26334900	1900	131.68	278.87	131.68	278.87	1.26	2.08	Down	-1.08	2.03948e-13	2.35873e-12	Promoter (<=1kb)	29	26333773	26334814	1042	2	sMtrunA17Chr5g140t1U1	0	MtNCR092	62b84c65-feab-4529-9e86-b06b3238903c
MtrunA17Chr5	26346001	26347200	1200	73.15	174.29	73.15	174.29	0.84	1.38	Down	-1.25	6.8028e-11	5.79157e-10	Distal Intergenic	29	26333773	26334814	1042	2	sMtrunA17Chr5g140t1U1	-11188	MtNCR092	62b84c65-feab-4529-9e86-b06b3238903c
MtrunA17Chr7	9524401	9526100	1700	89.73	221.45	89.73	221.45	1.06	2.58	Down	-1.3	3.28626e-14	4.17821e-13	Promoter (<=1kb)	31	9522171	9524747	2577	2	MtrunA17Chr7g0224311.4	0	MtNCR167	MtrunA17Chr7g0224311
MtrunA17Chr7	33239801	33241100	1300	64.86	145.59	64.86	145.59	1.37	2.37	Down	-1.17	1.73419e-08	1.07279e-07	Promoter (<=1kb)	31	33241731	33245830	4100	1	MtrunA17Chr7g0244071.6	-631	MtNCR168	MtrunA17Chr7g0244071
MtrunA17Chr4	6151101	6152100	1000	58.03	139.43	58.03	139.43	0.51	0.93	Down	-1.26	4.10075e-09	2.77733e-08	Distal Intergenic	28	6165779	6166841	1063	1	MtrunA17Chr4g0007901.1	-13679	MtNCR170	MtrunA17Chr4g0007901
MtrunA17Chr4	20458001	20459000	1000	57.55	141.48	57.55	141.48	0.83	1.46	Down	-1.3	1.50266e-09	1.07763e-08	Distal Intergenic	28	20452887	20453501	615	2	MtrunA17Chr4g0021781.4	-4501	MtNCR174	MtrunA17Chr4g0021781
MtrunA17Chr3	6357801	6358800	1000	52.67	141.48	52.67	141.48	0.86	1.78	Down	-1.43	8.3326e-11	7.02286e-10	Promoter (2-3kb)	27	6361043	6361763	721	1	MtrunA17Chr3g0084981.4	-2243	MtNCR188	MtrunA17Chr3g0084981
MtrunA17Chr4	32803901	32805700	1800	73.15	176.34	73.15	176.34	0.93	1.71	Down	-1.27	3.30509e-11	2.92557e-10	Promoter (<=1kb)	28	32801901	32804107	2207	2	MtrunA17Chr4g0032741.6	0	MtNCR203	MtrunA17Chr4g0032741
MtrunA17Chr7	56301	57900	1600	101.44	213.25	101.44	213.25	0.79	1.32	Down	-1.07	1.8588e-10	1.5008e-09	Promoter (2-3kb)	31	60087	61716	1630	1	MtrunA17Chr7g0214051.2	-2187	MtNCR225	MtrunA17Chr7g0214051
MtrunA17Chr3	11200201	11201300	1100	57.55	153.79	57.55	153.79	0.93	1.96	Down	-1.42	1.53899e-11	1.4193e-10	Distal Intergenic	27	11195727	11196309	583	1	MtrunA17Chr3g0089971.4	4475	MtNCR263	MtrunA17Chr3g0089971
MtrunA17Chr5	25525201	25526800	1600	73.15	196.85	73.15	196.85	0.81	1.61	Down	-1.43	1.70974e-14	2.24346e-13	Promoter (1-2kb)	29	25523341	25524143	803	1	MtrunA17Chr5g0423711.4	1861	MtNCR273	MtrunA17Chr5g0423711
MtrunA17Chr2	51351201	51353100	1900	103.88	266.56	103.88	266.56	1.13	1.9	Down	-1.36	0	0	Promoter (<=1kb)	26	51350043	51350513	471	2	MtrunA17Chr2g0333601.4	-689	MtNCR285	MtrunA17Chr2g0333601
MtrunA17Chr7	33155201	33156300	1100	68.28	151.74	68.28	151.74	1.1	1.63	Down	-1.15	1.21221e-08	7.66643e-08	Promoter (1-2kb)	31	33157316	33162565	5250	1	MtrunA17Chr7g0243991.8	-1016	MtNCR327	MtrunA17Chr7g0243991
MtrunA17Chr7	24435501	24436600	1100	63.89	143.53	63.89	143.53	0.94	1.48	Down	-1.17	2.11732e-08	1.29434e-07	Promoter (1-2kb)	31	24433611	24434665	1055	1	MtrunA17Chr7g0233971.2	1891	MtNCR349	MtrunA17Chr7g0233971
MtrunA17Chr3	6401501	6403000	1500	73.15	200.95	73.15	200.95	0.62	1.52	Down	-1.46	3.55271e-15	5.01788e-14	Promoter (2-3kb)	27	6405124	6413090	7967	1	MtrunA17Chr3g0085051.4	-2124	MtNCR389	MtrunA17Chr3g0085051
MtrunA17Chr1	21313201	21315000	1800	121.43	244.01	121.43	244.01	1.03	1.75	Down	-1.01	9.50058e-11	7.94985e-10	Distal Intergenic	25	21320109	21322163	2055	2	MtrunA17Chr1g0172371.1	7163	MtNCR392	MtrunA17Chr1g0172371
MtrunA17Chr1	21328301	21329300	1000	63.4	141.48	63.4	141.48	1.33	1.81	Down	-1.16	3.29471e-08	1.96105e-07	Distal Intergenic	25	21320109	21322163	2055	2	MtrunA17Chr1g0172371.1	-6139	MtNCR392	MtrunA17Chr1g0172371
MtrunA17Chr5	31997301	31998300	1000	22.43	137.38	22.43	137.38	0.47	2.27	Down	-2.61	0	0	Promoter (2-3kb)	29	31994255	31994566	312	2	MtrunA17Chr5g0430941.1	-2736	MtNCR445	MtrunA17Chr5g0430941
MtrunA17Chr4	19911801	19913300	1500	51.21	215.3	51.21	215.3	0.48	1.47	Down	-2.07	0	0	Distal Intergenic	28	19930658	19932920	2263	2	MtrunA17Chr4g0021591.8	19620	MtNCR491	MtrunA17Chr4g0021591
MtrunA17Chr7	9989801	9991200	1400	86.81	182.49	86.81	182.49	1.01	2.16	Down	-1.07	3.74388e-09	2.5491e-08	Promoter (<=1kb)	31	9980843	9988846	8004	2	MtrunA17Chr7g0224661.7	-956	MtNCR497	MtrunA17Chr7g0224661
MtrunA17Chr8	20542901	20544900	2000	118.02	299.37	118.02	299.37	0.81	1.02	Down	-1.34	0	0	Distal Intergenic	32	20529209	20531317	2109	2	MtrunA17Chr8g0358351.6	-11585	MtNCR504	MtrunA17Chr8g0358351
MtrunA17Chr1	37020801	37022700	1900	52.67	246.06	52.67	246.06	1.39	5.85	Down	-2.22	0	0	Promoter (<=1kb)	25	37019359	37020185	827	2	MtrunA17Chr1g0186801.4	-617	MtNCR537	MtrunA17Chr1g0186801
MtrunA17Chr7	14316001	14317100	1100	48.77	149.69	48.77	149.69	0.85	2.22	Down	-1.62	2.22267e-13	2.5615e-12	Promoter (1-2kb)	31	14313703	14314148	446	2	MtrunA17Chr7g0228741.4	-1854	MtNCR538	MtrunA17Chr7g0228741
MtrunA17Chr2	21811201	21812500	1300	72.18	186.6	72.18	186.6	0.51	1.26	Down	-1.37	4.56635e-13	5.06972e-12	Distal Intergenic	26	21798818	21799419	602	2	MtrunA17Chr2g0304021.4	-11783	MtNCR549	MtrunA17Chr2g0304021
MtrunA17Chr2	23276701	23278500	1800	106.32	223.5	106.32	223.5	1	1.9	Down	-1.07	6.84729e-11	5.82627e-10	Promoter (<=1kb)	26	23274921	23275997	1077	2	MtrunA17Chr2g0304731.4	-705	MtNCR575	MtrunA17Chr2g0304731
MtrunA17Chr3	4774901	4776500	1600	93.64	190.7	93.64	190.7	0.72	1.4	Down	-1.03	6.08134e-09	4.02702e-08	3' UTR	27	4772617	4779909	7293	2	MtrunA17Chr3g0083081.6	3409	MtNCR583	MtrunA17Chr3g0083081
MtrunA17Chr4	20949101	20951600	2500	166.3	344.48	166.3	344.48	0.61	0.8	Down	-1.05	1.55431e-15	2.29176e-14	Distal Intergenic	28	20971754	20972760	1007	1	MtrunA17Chr4g0021921.4	-20154	MtNCR629	MtrunA17Chr4g0021921
MtrunA17Chr4	20951701	20953200	1500	94.61	190.7	94.61	190.7	0.66	0.84	Down	-1.01	9.21277e-09	5.93675e-08	Distal Intergenic	28	20971754	20972760	1007	1	MtrunA17Chr4g0021921.4	-18554	MtNCR629	MtrunA17Chr4g0021921
MtrunA17Chr4	20961001	20962800	1800	62.91	231.71	62.91	231.71	0.51	1.65	Down	-1.88	0	0	Distal Intergenic	28	20971754	20972760	1007	1	MtrunA17Chr4g0021921.4	-8954	MtNCR629	MtrunA17Chr4g0021921
MtrunA17Chr4	42811301	42812600	1300	86.32	182.49	86.32	182.49	1.03	1.49	Down	-1.08	3.00196e-09	2.07227e-08	Promoter (1-2kb)	28	42808617	42809527	911	2	MtrunA17Chr4g0046461.4	-1775	MtNCR648	MtrunA17Chr4g0046461
MtrunA17Chr5	26951801	26953600	1800	120.95	246.06	120.95	246.06	1.2	2.04	Down	-1.02	4.19902e-11	3.67279e-10	Distal Intergenic	29	26948113	26948846	734	1	MtrunA17Chr5g0424891.4	3689	MtNCR655	MtrunA17Chr5g0424891
MtrunA17Chr5	33898701	33899800	1100	76.57	164.04	76.57	164.04	1.7	2.06	Down	-1.1	1.16673e-08	7.39178e-08	Distal Intergenic	29	33903848	33904474	627	2	MtrunA17Chr5g0433461.4	4674	MtNCR662	MtrunA17Chr5g0433461
MtrunA17Chr7	10540501	10541900	1400	80.96	172.24	80.96	172.24	0.87	1.55	Down	-1.09	6.54875e-09	4.31244e-08	Distal Intergenic	31	10545561	10546225	665	1	MtrunA17Chr7g0225471.1	-3661	MtNCR700	MtrunA17Chr7g0225471
MtrunA17Chr8	20368601	20371900	3300	215.56	457.26	215.56	457.26	0.98	1.78	Down	-1.08	0	0	Distal Intergenic	32	20374223	20375608	1386	2	MtrunA17Chr8g0358221.4	3708	MtNCR731	MtrunA17Chr8g0358221
MtrunA17Chr5	12421401	12422800	1400	34.63	161.99	34.63	161.99	1.08	2.7	Down	-2.23	0	0	Distal Intergenic	29	12427702	12428043	342	2	MtrunA17Chr5g0410761.1	5243	MtNCR751	MtrunA17Chr5g0410761
MtrunA17Chr4	20694501	20695600	1100	61.45	149.69	61.45	149.69	0.63	1.3	Down	-1.28	6.95599e-10	5.21216e-09	Distal Intergenic	28	20706247	20706779	533	2	MtrunA17Chr4g0021861.4	11179	MtNCR-new37	MtrunA17Chr4g0021861
MtrunA17Chr1	21383001	21384100	1100	72.18	155.84	72.18	155.84	0.58	1.01	Down	-1.11	2.07376e-08	1.2694e-07	Distal Intergenic	25	21375225	21377440	2216	1	MtrunA17Chr1g0172441.4	7777	MtNCR-new4	MtrunA17Chr1g0172441
MtrunA17Chr5	32079401	32081400	2000	137.04	315.78	137.04	315.78	2.06	3.45	Down	-1.2	0	0	Promoter (1-2kb)	29	32082843	32083976	1134	1	MtrunA17Chr5g0431081.4	-1443	MtNCR-new46	MtrunA17Chr5g0431081
MtrunA17Chr2	29339901	29341300	1400	72.18	161.99	72.18	161.99	0.61	0.92	Down	-1.17	2.76213e-09	1.91874e-08	Distal Intergenic	26	29349476	29351376	1901	1	MtrunA17Chr2g0307051.6	-8176	MtNCR-new7	MtrunA17Chr2g0307051
MtrunA17Chr2	29341801	29342900	1100	54.13	157.89	54.13	157.89	0.67	1.3	Down	-1.54	3.29514e-13	3.72125e-12	Distal Intergenic	26	29349476	29351376	1901	1	MtrunA17Chr2g0307051.6	-6576	MtNCR-new7	MtrunA17Chr2g0307051
MtrunA17Chr8	20620301	20621400	1100	32.67	151.74	32.67	151.74	0.38	0.99	Down	-2.22	0	0	Distal Intergenic	32	20611607	20613962	2356	2	MtrunA17Chr8g0358381.6	-6340	MtNCR-new84	MtrunA17Chr8g0358381
MtrunA17Chr8	35436101	35437400	1300	39.5	151.74	39.5	151.74	0.64	1.68	Down	-1.94	0	0	Promoter (<=1kb)	32	35435791	35437667	1877	1	MtrunA17Chr8g0373251.4	311	MtNCR-new86	MtrunA17Chr8g0373251
MtrunA17Chr4	64234101	64235800	1700	73.64	203	73.64	203	0.91	2.02	Down	-1.46	2.22045e-15	3.21991e-14	Promoter (1-2kb)	28	64237145	64237864	720	1	MtrunA17Chr4g0076321.2	-1345	MtNF-YB8	MtrunA17Chr4g0076321
MtrunA17Chr7	53889701	53890700	1000	37.06	137.38	37.06	137.38	0.54	1.66	Down	-1.89	4.66294e-15	6.49679e-14	Distal Intergenic	31	53883505	53886275	2771	2	MtrunA17Chr7g0272991.8	-3427	MtNF-YC2	MtrunA17Chr7g0272991
MtrunA17Chr3	56212501	56213500	1000	35.6	143.53	35.6	143.53	0.88	3.34	Down	-2.01	0	0	Distal Intergenic	27	56218223	56222372	4150	1	MtrunA17Chr3g0142191.14	-4723	MtNMH7	MtrunA17Chr3g0142191
MtrunA17Chr2	40328601	40330500	1900	64.37	248.11	64.37	248.11	0.87	2.52	Down	-1.95	0	0	Promoter (<=1kb)	26	40329326	40329682	357	1	MtrunA17Chr2g0318851.1	0	MtNodGRP16	MtrunA17Chr2g0318851
MtrunA17Chr5	30943601	30944800	1200	20.97	145.59	20.97	145.59	0.42	3.5	Down	-2.8	0	0	Promoter (<=1kb)	29	30943743	30944761	1019	2	MtrunA17Chr5g0429601.1	0	MtNodGRP1D	MtrunA17Chr5g0429601
MtrunA17Chr2	18657501	18659200	1700	78.03	192.75	78.03	192.75	1.42	4.45	Down	-1.3	1.40954e-12	1.47647e-11	Promoter (<=1kb)	26	18656988	18658700	1713	1	MtrunA17Chr2g0300921.4	514	MtNodGRP2B	MtrunA17Chr2g0300921
MtrunA17Chr5	37485101	37487000	1900	71.69	207.1	71.69	207.1	1.01	2.41	Down	-1.53	1.11022e-16	1.83912e-15	Promoter (<=1kb)	29	37485703	37486439	737	1	MtrunA17Chr5g0438201.4	0	MtNodGRP33	MtrunA17Chr5g0438201
MtrunA17Chr6	17855101	17857000	1900	92.66	231.71	92.66	231.71	2.06	4.07	Down	-1.32	4.21885e-15	5.90752e-14	Distal Intergenic	30	17849891	17850187	297	2	MtrunA17Chr6g0468591.1	-4915	MtNodGRP41	MtrunA17Chr6g0468591
MtrunA17Chr8	45435401	45437300	1900	93.15	684.87	93.15	684.87	1.24	9.09	Down	-2.88	0	0	Promoter (<=1kb)	32	45436061	45436480	420	1	MtrunA17Chr8g0387351.1	0	MtNodGRP46	MtrunA17Chr8g0387351
MtrunA17Chr2	63401	66200	2800	183.86	512.62	183.86	512.62	1.13	2.7	Down	-1.48	0	0	Promoter (<=1kb)	26	63652	66118	2467	2	MtrunA17Chr2g0276751.8	0	MtNPF4.4	MtrunA17Chr2g0276751
MtrunA17Chr1	16125101	16126300	1200	71.69	149.69	71.69	149.69	0.98	1.4	Down	-1.06	1.16464e-07	6.4268e-07	Promoter (<=1kb)	25	16125123	16131047	5925	1	MtrunA17Chr1g0166791.8	0	MtNPF5.12	MtrunA17Chr1g0166791
MtrunA17Chr3	36487701	36490500	2800	266.76	592.59	266.76	592.59	2.54	4.65	Down	-1.15	0	0	Distal Intergenic	27	36480115	36483877	3763	2	MtrunA17Chr3g0115151.8	-3825	MtNR1	MtrunA17Chr3g0115151
MtrunA17Chr3	19830101	19831600	1500	59.5	149.69	59.5	149.69	1.58	2.97	Down	-1.33	2.30571e-10	1.83792e-09	Promoter (<=1kb)	27	19830569	19830931	363	1	MtrunA17Chr3g0096021.1	0	MtnsLTP11	MtrunA17Chr3g0096021
MtrunA17Chr6	20220101	20222100	2000	131.68	297.32	131.68	297.32	0.71	1.16	Down	-1.18	5.55112e-16	8.58973e-15	Distal Intergenic	30	20210076	20211051	976	2	MtrunA17Chr6g0470291.2	-9051	MtnsLTP110	MtrunA17Chr6g0470291
MtrunA17Chr7	4662401	4663600	1200	78.03	161.99	78.03	161.99	0.76	1.1	Down	-1.05	4.32105e-08	2.52713e-07	Distal Intergenic	31	4689472	4689876	405	1	MtrunA17Chr7g0219391.1	-25872	MtnsLTP124	MtrunA17Chr7g0219391
MtrunA17Chr7	44965101	44966700	1600	61.94	200.95	61.94	200.95	0.63	1.85	Down	-1.7	0	0	Promoter (<=1kb)	31	44963821	44965385	1565	2	MtrunA17Chr7g0260061.6	0	MtnsLTP125	MtrunA17Chr7g0260061
MtrunA17Chr3	19857801	19858800	1000	61.94	139.43	61.94	139.43	0.82	1.12	Down	-1.17	3.15645e-08	1.88234e-07	Promoter (2-3kb)	27	19855471	19855833	363	1	MtrunA17Chr3g0096051.1	2331	MtnsLTP13	MtrunA17Chr3g0096051
MtrunA17Chr3	19865001	19866000	1000	57.06	137.38	57.06	137.38	1.05	1.85	Down	-1.27	4.98156e-09	3.33348e-08	Distal Intergenic	27	19855471	19855833	363	1	MtrunA17Chr3g0096051.1	9531	MtnsLTP13	MtrunA17Chr3g0096051
MtrunA17Chr4	10300901	10302700	1800	109.73	241.96	109.73	241.96	0.97	1.78	Down	-1.14	9.43023e-13	1.00805e-11	Promoter (<=1kb)	28	10299242	10300473	1232	2	MtrunA17Chr4g0012901.4	-429	MtnsLTP21	MtrunA17Chr4g0012901
MtrunA17Chr4	10344901	10346500	1600	86.32	217.35	86.32	217.35	0.63	1.53	Down	-1.33	2.09832e-14	2.725e-13	3' UTR	28	10346442	10349590	3149	2	MtrunA17Chr4g0012941.8	3090	MtnsLTP24	MtrunA17Chr4g0012941
MtrunA17Chr7	23872601	23874100	1500	75.59	190.7	75.59	190.7	0.78	1.54	Down	-1.33	7.40741e-13	8.0124e-12	Distal Intergenic	31	23864372	23865797	1426	2	MtrunA17Chr7g0233431.4	-6805	MtnsLTP47	MtrunA17Chr7g0233431
MtrunA17Chr3	24963501	24964800	1300	50.23	153.79	50.23	153.79	0.27	0.73	Down	-1.61	1.15019e-13	1.36475e-12	Distal Intergenic	27	24955996	24956937	942	2	MtrunA17Chr3g0100281.4	-6565	MtnsLTP49	MtrunA17Chr3g0100281
MtrunA17Chr5	3548101	3550800	2700	179.47	397.8	179.47	397.8	1.55	3.18	Down	-1.15	0	0	Promoter (<=1kb)	29	3548041	3549230	1190	2	MtrunA17Chr5g0398831.6	0	MtnsLTP62	MtrunA17Chr5g0398831
MtrunA17Chr5	3552901	3554000	1100	42.92	141.48	42.92	141.48	2.19	3.76	Down	-1.72	9.17044e-14	1.10165e-12	Promoter (<=1kb)	29	3551756	3554428	2673	2	MtrunA17Chr5g0398841.6	428	MtnsLTP63	MtrunA17Chr5g0398841
MtrunA17Chr8	32179601	32181300	1700	87.3	217.35	87.3	217.35	0.53	0.89	Down	-1.32	3.66374e-14	4.63554e-13	Promoter (2-3kb)	32	32183530	32184548	1019	1	MtrunA17Chr8g0368861.4	-2230	MtnsLTP67	MtrunA17Chr8g0368861
MtrunA17Chr4	49765301	49766300	1000	30.24	143.53	30.24	143.53	0.49	2.01	Down	-2.25	0	0	Promoter (2-3kb)	28	49768877	49770068	1192	1	MtrunA17Chr4g0056371.2	-2577	MtnsLTP80	MtrunA17Chr4g0056371
MtrunA17Chr2	21991701	21993700	2000	84.86	293.22	84.86	293.22	1.52	3.64	Down	-1.79	0	0	Promoter (<=1kb)	26	21992562	21993117	556	1	MtrunA17Chr2g0304141.2	0	MtnsLTP98	MtrunA17Chr2g0304141
MtrunA17Chr1	32123601	32124700	1100	32.67	141.48	32.67	141.48	0.27	1.05	Down	-2.11	0	0	Distal Intergenic	25	32105175	32109809	4635	2	MtrunA17Chr1g0181091.4	-13793	MtPAL	MtrunA17Chr1g0181091
MtrunA17Chr4	33059201	33060200	1000	24.87	139.43	24.87	139.43	0.58	3.32	Down	-2.49	0	0	Distal Intergenic	28	33048166	33048758	593	1	MtrunA17Chr4g0033131.2	11036	MtPCY12;MtSC6	MtrunA17Chr4g0033131
MtrunA17Chr7	40176401	40178200	1800	86.32	237.86	86.32	237.86	1.48	3.35	Down	-1.46	0	0	Promoter (1-2kb)	31	40174301	40175254	954	2	MtrunA17Chr7g0253671.4	-1148	MtPCY16;MtSC15	MtrunA17Chr7g0253671
MtrunA17Chr8	1034901	1036500	1600	63.89	190.7	63.89	190.7	1.12	2.43	Down	-1.58	4.44089e-16	6.89909e-15	Distal Intergenic	32	1041873	1042686	814	1	MtrunA17Chr8g0335531.4	-5373	MtPCY41;MtUC5	MtrunA17Chr8g0335531
MtrunA17Chr8	41092601	41093800	1200	55.11	145.59	55.11	145.59	1.17	2.2	Down	-1.4	7.84213e-11	6.62877e-10	Distal Intergenic	32	41087117	41088221	1105	2	MtrunA17Chr8g0380901.4	-4381	MtPCY8;MtPLC4	MtrunA17Chr8g0380901
MtrunA17Chr3	48100101	48101400	1300	75.59	196.85	75.59	196.85	0.7	1.55	Down	-1.38	7.59393e-14	9.22178e-13	Promoter (2-3kb)	27	48097684	48099856	2173	1	MtrunA17Chr3g0131101.6	2418	MtPDF36	MtrunA17Chr3g0131101
MtrunA17Chr8	32262501	32264200	1700	94.12	200.95	94.12	200.95	2.38	3.73	Down	-1.09	3.1705e-10	2.48271e-09	Promoter (<=1kb)	32	32263201	32263368	168	2	MtrunA17Chr8g0368951.1	0	MtPDF48	MtrunA17Chr8g0368951
MtrunA17Chr2	16319001	16320000	1000	71.2	149.69	71.2	149.69	0.8	1.47	Down	-1.07	9.34616e-08	5.22083e-07	Distal Intergenic	26	16337458	16337942	485	1	MtrunA17Chr2g0298341.2	-17458	MtPDL4	MtrunA17Chr2g0298341
MtrunA17Chr2	11371901	11373300	1400	71.2	215.3	71.2	215.3	0.92	2.7	Down	-1.6	0	0	Promoter (<=1kb)	26	11366741	11372162	5422	2	MtrunA17Chr2g0292391.36	0	MtPHB	MtrunA17Chr2g0292391
MtrunA17Chr3	41731201	41733100	1900	87.78	299.37	87.78	299.37	0.81	2.59	Down	-1.77	0	0	Promoter (<=1kb)	27	41731946	41732813	868	1	MtrunA17Chr3g0122101.2	0	MtPhyCys10	MtrunA17Chr3g0122101
MtrunA17Chr4	5807001	5808000	1000	51.21	137.38	51.21	137.38	1.47	2.88	Down	-1.42	1.62047e-10	1.31776e-09	Distal Intergenic	28	5803033	5803560	528	1	MtrunA17Chr4g0007361.2	3969	MtPhyCys11	MtrunA17Chr4g0007361
MtrunA17Chr8	36446301	36447400	1100	58.52	180.44	58.52	180.44	1.31	3.35	Down	-1.62	6.66134e-16	1.01967e-14	Promoter (<=1kb)	32	36446248	36446604	357	2	MtrunA17Chr8g0374521.1	0	MtPhyCys26	MtrunA17Chr8g0374521
MtrunA17Chr8	38992901	38995600	2700	267.74	604.9	267.74	604.9	1.64	3.63	Down	-1.18	0	0	Promoter (<=1kb)	32	38994317	38994718	402	2	MtrunA17Chr8g0377741.1	0	MtPhyCys27	MtrunA17Chr8g0377741
MtrunA17Chr3	15942501	15944500	2000	137.04	291.17	137.04	291.17	1.04	1.49	Down	-1.09	4.9738e-14	6.18896e-13	Distal Intergenic	27	15977976	15981593	3618	1	MtrunA17Chr3g0093771.6	-33476	MtPhyCys31	MtrunA17Chr3g0093771
MtrunA17Chr5	39738701	39739700	1000	52.67	137.38	52.67	137.38	1.34	2.47	Down	-1.38	3.98256e-10	3.07763e-09	Promoter (1-2kb)	29	39735901	39737537	1637	2	MtrunA17Chr5g0441261.4	-1165	MtPhyCys32	MtrunA17Chr5g0441261
MtrunA17Chr2	51056101	51057800	1700	85.83	209.15	85.83	209.15	1.21	2.39	Down	-1.28	3.05755e-13	3.46394e-12	Promoter (1-2kb)	26	51055303	51058888	3586	2	MtrunA17Chr2g0333201.12	1088	MtPhyCys37	MtrunA17Chr2g0333201
MtrunA17Chr2	48074301	48075500	1200	93.64	203	93.64	203	1.87	3.89	Down	-1.12	1.3142e-10	1.07993e-09	Promoter (<=1kb)	26	48070552	48074221	3670	2	MtrunA17Chr2g0328971.16	-81	MtPLT1	MtrunA17Chr2g0328971
MtrunA17Chr2	48076401	48078000	1600	49.74	194.8	49.74	194.8	0.53	2.22	Down	-1.97	0	0	Promoter (2-3kb)	26	48070552	48074221	3670	2	MtrunA17Chr2g0328971.16	-2181	MtPLT1	MtrunA17Chr2g0328971
MtrunA17Chr7	37385701	37387600	1900	135.58	307.57	135.58	307.57	1.62	3.7	Down	-1.18	1.11022e-16	1.83912e-15	Promoter (<=1kb)	31	37380731	37385348	4618	2	MtrunA17Chr7g0249621.18	-354	MtPLT4; MtBBM	MtrunA17Chr7g0249621
MtrunA17Chr4	20370401	20371400	1000	31.7	137.38	31.7	137.38	0.59	1.86	Down	-2.12	0	0	Distal Intergenic	28	20354851	20357414	2564	2	MtrunA17Chr4g0021771.4	-12988	MtPMT4_1; MtPMT4_2	MtrunA17Chr4g0021771
MtrunA17Chr4	34282301	34283300	1000	47.79	139.43	47.79	139.43	0.62	1.72	Down	-1.54	7.68974e-12	7.35268e-11	Promoter (<=1kb)	28	34284196	34288672	4477	1	MtrunA17Chr4g0034681.8	-896	MtPMT5_2	MtrunA17Chr4g0034681
MtrunA17Chr4	35296701	35297700	1000	36.58	137.38	36.58	137.38	0.52	1.56	Down	-1.91	3.10862e-15	4.42743e-14	Promoter (1-2kb)	28	35295056	35297538	2483	1	MtrunA17Chr4g0036021.6	1646	MtPMT5_3	MtrunA17Chr4g0036021
MtrunA17Chr2	13622101	13624000	1900	61.94	266.56	61.94	266.56	0.38	1.3	Down	-2.11	0	0	Promoter (1-2kb)	26	13625957	13627436	1480	1	MtrunA17Chr2g0295141.4	-1957	MtPR10-4	MtrunA17Chr2g0295141
MtrunA17Chr8	31032401	31034100	1700	91.2	221.45	91.2	221.45	1.25	2.86	Down	-1.28	7.40519e-14	9.00377e-13	Promoter (<=1kb)	32	31031581	31033571	1991	1	MtrunA17Chr8g0367291.4	821	MtPRP669_14	MtrunA17Chr8g0367291
MtrunA17Chr2	22260701	22262400	1700	74.62	203	74.62	203	1.03	2.88	Down	-1.44	3.9968e-15	5.61167e-14	Promoter (<=1kb)	26	22260953	22262122	1170	2	MtrunA17Chr2g0304321.4	0	MtPRP669_4	MtrunA17Chr2g0304321
MtrunA17Chr2	22600801	22602600	1800	97.05	227.61	97.05	227.61	0.6	1.08	Down	-1.23	1.9873e-13	2.30111e-12	Distal Intergenic	26	22578872	22579860	989	2	MtrunA17Chr2g0304441.1	-20942	MtPRP669_8	MtrunA17Chr2g0304441
MtrunA17Chr5	33092601	33094000	1400	45.84	153.79	45.84	153.79	1.57	3.55	Down	-1.75	4.21885e-15	5.90752e-14	Promoter (<=1kb)	29	33090635	33093282	2648	2	MtrunA17Chr5g0432401.8	0	MtPrx01;MtRIP1	MtrunA17Chr5g0432401
MtrunA17Chr2	1593101	1595500	2400	166.3	367.04	166.3	367.04	1.52	2.9	Down	-1.14	0	0	Promoter (<=1kb)	26	1593162	1595024	1863	2	MtrunA17Chr2g0279041.6	0	MtPrx06	MtrunA17Chr2g0279041
MtrunA17Chr3	46641501	46643600	2100	126.8	362.94	126.8	362.94	1.71	4.6	Down	-1.52	0	0	Promoter (<=1kb)	27	46641516	46643489	1974	1	MtrunA17Chr3g0129041.8	0	MtPRX1	MtrunA17Chr3g0129041
MtrunA17Chr2	14974301	14976300	2000	354.06	822.25	354.06	822.25	2.38	5.29	Down	-1.22	0	0	Distal Intergenic	26	14970702	14973083	2382	1	MtrunA17Chr2g0296621.6	3600	MtPrx100	MtrunA17Chr2g0296621
MtrunA17Chr2	11244701	11246600	1900	114.61	264.51	114.61	264.51	2.22	3.97	Down	-1.21	5.9952e-15	8.25304e-14	Distal Intergenic	26	11238734	11241239	2506	1	MtrunA17Chr2g0292251.8	5968	MtPrx20	MtrunA17Chr2g0292251
MtrunA17Chr2	1332601	1334500	1900	116.07	241.96	116.07	241.96	1.25	2.61	Down	-1.06	1.75591e-11	1.60797e-10	Promoter (<=1kb)	26	1334273	1336916	2644	1	MtrunA17Chr2g0278671.8	0	MtPrx21	MtrunA17Chr2g0278671
MtrunA17Chr3	35920501	35921500	1000	58.52	137.38	58.52	137.38	0.97	1.47	Down	-1.23	1.09576e-08	6.97377e-08	Promoter (1-2kb)	27	35916480	35918876	2397	2	MtrunA17Chr3g0114451.8	-1626	MtPrx34	MtrunA17Chr3g0114451
MtrunA17Chr2	11274201	11275200	1000	53.16	141.48	53.16	141.48	0.75	2.11	Down	-1.41	1.12855e-10	9.35035e-10	Promoter (1-2kb)	26	11274490	11276789	2300	2	MtrunA17Chr2g0292291.8	1589	MtPrx35	MtrunA17Chr2g0292291
MtrunA17Chr1	14613601	14615300	1700	67.79	194.8	67.79	194.8	0.85	2.32	Down	-1.52	1.11022e-15	1.66331e-14	Promoter (<=1kb)	25	14615427	14617843	2417	1	MtrunA17Chr1g0164891.3	-127	MtPrx50	MtrunA17Chr1g0164891
MtrunA17Chr4	40450401	40452100	1700	71.69	186.6	71.69	186.6	0.63	1.49	Down	-1.38	3.41283e-13	3.84748e-12	Promoter (1-2kb)	28	40449211	40450489	1279	1	MtrunA17Chr4g0043391.4	1191	MtPrx67	MtrunA17Chr4g0043391
MtrunA17Chr8	28758701	28759900	1200	43.4	153.79	43.4	153.79	0.69	2.22	Down	-1.83	5.55112e-16	8.58973e-15	Promoter (<=1kb)	32	28758728	28760002	1275	2	MtrunA17Chr8g0364291.1	102	MtPrx91	MtrunA17Chr8g0364291
MtrunA17Chr4	63555501	63556600	1100	55.6	149.69	55.6	149.69	0.51	1.1	Down	-1.43	2.2057e-11	1.99372e-10	Distal Intergenic	28	63560651	63562101	1451	1	MtrunA17Chr4g0075241.3	-4051	MtPrx93	MtrunA17Chr4g0075241
MtrunA17Chr3	13450601	13451700	1100	61.94	147.64	61.94	147.64	0.61	0.89	Down	-1.25	1.88066e-09	1.33391e-08	Distal Intergenic	27	13481622	13482556	935	1	MtrunA17Chr3g0092121.6	-29922	MtPSY2	MtrunA17Chr3g0092121
MtrunA17Chr1	16582801	16583900	1100	64.86	137.38	64.86	137.38	1.23	2.31	Down	-1.08	2.51193e-07	1.32447e-06	Promoter (<=1kb)	25	16579413	16583688	4276	2	MtrunA17Chr1g0167731.4	0	MtPT3	MtrunA17Chr1g0167731
MtrunA17Chr1	9764001	9765100	1100	49.26	149.69	49.26	149.69	1.16	2.46	Down	-1.6	3.15747e-13	3.57042e-12	Promoter (<=1kb)	25	9763005	9765017	2013	2	MtrunA17Chr1g0158991.4	0	MtPt4	MtrunA17Chr1g0158991
MtrunA17Chr1	48916901	48918800	1900	24.38	203	24.38	203	0.47	3.43	Down	-3.06	0	0	Distal Intergenic	25	48903601	48913184	9584	2	MtrunA17Chr1g0202971.16	-3718	MtPUB14	MtrunA17Chr1g0202971
MtrunA17Chr1	28789401	28791500	2100	130.21	332.18	130.21	332.18	1.32	3.46	Down	-1.35	0	0	Distal Intergenic	25	28793427	28795470	2044	2	MtrunA17Chr1g0177261.2	3970	MtPUB2	MtrunA17Chr1g0177261
MtrunA17Chr3	30533301	30534700	1400	18.04	178.39	18.04	178.39	0.27	2.37	Down	-3.31	0	0	Promoter (<=1kb)	27	30527213	30533429	6217	2	MtrunA17Chr3g0106931.10	0	MtPUB29	MtrunA17Chr3g0106931
MtrunA17Chr5	7886601	7887600	1000	52.18	147.64	52.18	147.64	1.73	6.02	Down	-1.5	5.46285e-12	5.32165e-11	Distal Intergenic	29	7892533	7897514	4982	1	MtrunA17Chr5g0404311.12	-4933	MtPUB40	MtrunA17Chr5g0404311
MtrunA17Chr7	25186001	25187900	1900	20.48	227.61	20.48	227.61	0.51	4.09	Down	-3.47	0	0	Distal Intergenic	31	25175333	25178660	3328	2	MtrunA17Chr7g0234671.4	-7342	MtPUB50	MtrunA17Chr7g0234671
MtrunA17Chr7	50273401	50274500	1100	9.75	141.48	9.75	141.48	0.27	3.02	Down	-3.86	0	0	Promoter (<=1kb)	31	50273850	50275818	1969	1	MtrunA17Chr7g0267501.2	0	MtPUB55	MtrunA17Chr7g0267501
MtrunA17Chr3	32492201	32493200	1000	19.51	145.59	19.51	145.59	0.68	5.63	Down	-2.9	0	0	Promoter (<=1kb)	27	32493488	32499251	5764	1	MtrunA17Chr3g0109721.14	-288	MtRab5A2	MtrunA17Chr3g0109721
MtrunA17Chr2	44975501	44976600	1100	67.79	141.48	67.79	141.48	1.98	3.23	Down	-1.06	2.61202e-07	1.37354e-06	Promoter (2-3kb)	26	44978723	44979304	582	1	MtrunA17Chr2g0324941.2	-2123	MtRALF3	MtrunA17Chr2g0324941
MtrunA17Chr8	45681401	45682500	1100	73.15	153.79	73.15	153.79	1.55	2.79	Down	-1.07	6.24498e-08	3.57584e-07	Distal Intergenic	32	45687314	45697870	10557	1	MtrunA17Chr8g0387591.28	-4814	MtRbohH	MtrunA17Chr8g0387591
MtrunA17Chr3	34150901	34152700	1800	125.34	266.56	125.34	266.56	1.2	1.84	Down	-1.09	5.38791e-13	5.92299e-12	Promoter (1-2kb)	27	34151021	34154675	3655	2	MtrunA17Chr3g0112121.14	1975	MtRCA	MtrunA17Chr3g0112121
MtrunA17Chr1	30677901	30678900	1000	52.18	139.43	52.18	139.43	0.49	1.05	Down	-1.42	1.35272e-10	1.11018e-09	Distal Intergenic	25	30685938	30697194	11257	2	MtrunA17Chr1g0179341.40	18294	MtROS1	MtrunA17Chr1g0179341
MtrunA17Chr1	30679001	30680100	1100	64.86	153.79	64.86	153.79	1.41	1.72	Down	-1.25	1.04691e-09	7.65604e-09	Distal Intergenic	25	30685938	30697194	11257	2	MtrunA17Chr1g0179341.40	17094	MtROS1	MtrunA17Chr1g0179341
MtrunA17Chr4	63072301	63073300	1000	61.45	137.38	61.45	137.38	1.11	1.85	Down	-1.16	4.91613e-08	2.85297e-07	Promoter (<=1kb)	28	63069950	63073282	3333	2	MtrunA17Chr4g0074411.1	0	MtRRB17	MtrunA17Chr4g0074411
MtrunA17Chr7	9189701	9190900	1200	30.24	151.74	30.24	151.74	0.31	1.5	Down	-2.33	0	0	Distal Intergenic	31	9180901	9182629	1729	2	MtrunA17Chr7g0223971.1	-7073	MtRRB26	MtrunA17Chr7g0223971
MtrunA17Chr5	4640701	4643700	3000	190.69	453.16	190.69	453.16	0.94	2.48	Down	-1.25	0	0	Promoter (1-2kb)	29	4645373	4651799	6427	1	MtrunA17Chr5g0400241.24	-1673	MtRRB9	MtrunA17Chr5g0400241
MtrunA17Chr7	56047301	56049000	1700	105.34	256.31	105.34	256.31	1.44	2.97	Down	-1.28	7.77156e-16	1.1859e-14	Promoter (<=1kb)	31	56047713	56048399	687	2	MtrunA17Chr7g0276521.2	0	MtRTFL/DVL_14	MtrunA17Chr7g0276521
MtrunA17Chr3	12192701	12220800	28100	1439.16	6840.46	1439.16	6840.46	0.07	0.22	Down	-2.25	0	0	Promoter (<=1kb)	27	12215002	12216500	1499	1	206be32b-0e8e-44c6-880c-54d3bb18aa7b	0	MtrunA17_Chr3g0090931.2	440ff3f7-f2a7-4ae6-a30d-1d74e858b79b
MtrunA17Chr4	12742901	12744400	1500	56.08	182.49	56.08	182.49	0.09	0.2	Down	-1.7	0	0	Promoter (<=1kb)	28	12742553	12744083	1531	2	6765c854-d1e9-4fce-8129-7a1ac6ca3f18-CDS	0	MtrunA17_Chr4g0017201.2	81e5bbcb-2346-4eee-a91f-cbf02b238a53
MtrunA17Chr4	12745301	12747300	2000	59.01	389.59	59.01	389.59	0.4	2.39	Down	-2.72	0	0	Promoter (1-2kb)	28	12742553	12744083	1531	2	6765c854-d1e9-4fce-8129-7a1ac6ca3f18-CDS	-1219	MtrunA17_Chr4g0017201.2	81e5bbcb-2346-4eee-a91f-cbf02b238a53
MtrunA17Chr0c01	68601	69600	1000	60.47	137.38	60.47	137.38	0.47	0.75	Down	-1.18	3.01338e-08	1.80349e-07	Promoter (<=1kb)	2	66842	69640	2799	2	MtrunA17Chr0c01g0489031.1	40	MtrunA17Chr0c01g0489031	MtrunA17Chr0c01g0489031
MtrunA17Chr0c01	117701	120200	2500	113.63	323.98	113.63	323.98	0.48	1.14	Down	-1.51	0	0	Promoter (<=1kb)	2	121020	122397	1378	1	MtrunA17Chr0c01g0489151.1	-820	MtrunA17Chr0c01g0489151	MtrunA17Chr0c01g0489151
MtrunA17Chr0c01	214601	215600	1000	57.06	143.53	57.06	143.53	1.32	2.01	Down	-1.33	5.39286e-10	4.10142e-09	Promoter (1-2kb)	2	212951	213900	950	1	MtrunA17Chr0c01g0489241.1	1651	MtrunA17Chr0c01g0489241	MtrunA17Chr0c01g0489241
MtrunA17Chr0c01	219301	223000	3700	208.24	488.02	208.24	488.02	0.88	1.26	Down	-1.23	0	0	Distal Intergenic	2	212951	213900	950	1	MtrunA17Chr0c01g0489241.1	6351	MtrunA17Chr0c01g0489241	MtrunA17Chr0c01g0489241
MtrunA17Chr0c01	226501	227900	1400	84.37	174.29	84.37	174.29	1.22	1.34	Down	-1.05	1.60368e-08	9.98134e-08	Distal Intergenic	2	212951	213900	950	1	MtrunA17Chr0c01g0489241.1	13551	MtrunA17Chr0c01g0489241	MtrunA17Chr0c01g0489241
MtrunA17Chr0c01	269801	270800	1000	62.42	139.43	62.42	139.43	1.19	1.94	Down	-1.16	4.0245e-08	2.36466e-07	Distal Intergenic	2	294687	294995	309	1	MtrunA17Chr0c01g0489251.1	-23887	MtrunA17Chr0c01g0489251	MtrunA17Chr0c01g0489251
MtrunA17Chr0c01	283201	285300	2100	125.34	301.42	125.34	301.42	0.89	1.15	Down	-1.27	0	0	Distal Intergenic	2	294687	294995	309	1	MtrunA17Chr0c01g0489251.1	-9387	MtrunA17Chr0c01g0489251	MtrunA17Chr0c01g0489251
MtrunA17Chr0c01	286601	287700	1100	61.45	151.74	61.45	151.74	0.78	1.02	Down	-1.3	3.3261e-10	2.5991e-09	Distal Intergenic	2	294687	294995	309	1	MtrunA17Chr0c01g0489251.1	-6987	MtrunA17Chr0c01g0489251	MtrunA17Chr0c01g0489251
MtrunA17Chr0c01	294001	295000	1000	64.86	137.38	64.86	137.38	0.71	1.23	Down	-1.08	2.51193e-07	1.32447e-06	Promoter (<=1kb)	2	294687	294995	309	1	MtrunA17Chr0c01g0489251.1	0	MtrunA17Chr0c01g0489251	MtrunA17Chr0c01g0489251
MtrunA17Chr0c01	332501	333800	1300	68.28	166.09	68.28	166.09	0.6	0.97	Down	-1.28	8.67316e-11	7.29338e-10	Promoter (<=1kb)	2	333371	333477	107	1	MtrunA17Chr0c01g0489271	0	MtrunA17Chr0c01g0489271	MtrunA17Chr0c01g0489271
MtrunA17Chr0c01	408701	409800	1100	46.82	157.89	46.82	157.89	0.8	1.73	Down	-1.75	1.55431e-15	2.29176e-14	Promoter (<=1kb)	2	409418	409523	106	1	MtrunA17Chr0c01g0489301	0	MtrunA17Chr0c01g0489301	MtrunA17Chr0c01g0489301
MtrunA17Chr0c01	412001	413500	1500	39.5	176.34	39.5	176.34	0.59	1.3	Down	-2.16	0	0	Promoter (2-3kb)	2	409418	409523	106	1	MtrunA17Chr0c01g0489301	2584	MtrunA17Chr0c01g0489301	MtrunA17Chr0c01g0489301
MtrunA17Chr0c01	440501	441900	1400	40.48	211.2	40.48	211.2	0.38	1.35	Down	-2.38	0	0	Distal Intergenic	2	424903	427129	2227	2	MtrunA17Chr0c01g0489321.2	-13373	MtrunA17Chr0c01g0489321	MtrunA17Chr0c01g0489321
MtrunA17Chr0c01	450501	452000	1500	56.57	205.05	56.57	205.05	0.44	0.97	Down	-1.86	0	0	Distal Intergenic	2	469773	471845	2073	1	MtrunA17Chr0c01g0489331.2	-17773	MtrunA17Chr0c01g0489331	MtrunA17Chr0c01g0489331
MtrunA17Chr0c01	452801	453800	1000	56.08	145.59	56.08	145.59	0.69	1.23	Down	-1.38	1.41701e-10	1.15978e-09	Distal Intergenic	2	469773	471845	2073	1	MtrunA17Chr0c01g0489331.2	-15973	MtrunA17Chr0c01g0489331	MtrunA17Chr0c01g0489331
MtrunA17Chr0c01	467701	469000	1300	61.94	184.54	61.94	184.54	0.84	1.64	Down	-1.58	1.33227e-15	1.97666e-14	Promoter (<=1kb)	2	469773	471845	2073	1	MtrunA17Chr0c01g0489331.2	-773	MtrunA17Chr0c01g0489331	MtrunA17Chr0c01g0489331
MtrunA17Chr0c01	493801	494900	1100	51.21	159.94	51.21	159.94	0.65	1.16	Down	-1.64	1.76525e-14	2.31397e-13	Promoter (<=1kb)	2	494244	494987	744	2	MtrunA17Chr0c01g0489361.1	87	MtrunA17Chr0c01g0489361	MtrunA17Chr0c01g0489361
MtrunA17Chr0c01	513301	514500	1200	63.89	166.09	63.89	166.09	1.09	1.78	Down	-1.38	6.92912e-12	6.65715e-11	Distal Intergenic	2	496510	497792	1283	2	MtrunA17Chr0c01g0489371.1	-15510	MtrunA17Chr0c01g0489371	MtrunA17Chr0c01g0489371
MtrunA17Chr0c01	534301	538400	4100	528.65	1193.39	528.65	1193.39	1.99	2.8	Down	-1.17	0	0	Promoter (2-3kb)	2	541099	543923	2825	1	MtrunA17Chr0c01g0489381.8	-2699	MtrunA17Chr0c01g0489381	MtrunA17Chr0c01g0489381
MtrunA17Chr0c01	541301	542900	1600	63.4	196.85	63.4	196.85	0.62	1.04	Down	-1.63	0	0	Promoter (<=1kb)	2	541099	543923	2825	1	MtrunA17Chr0c01g0489381.8	203	MtrunA17Chr0c01g0489381	MtrunA17Chr0c01g0489381
MtrunA17Chr0c01	585201	586500	1300	55.6	157.89	55.6	157.89	0.58	1.08	Down	-1.51	8.8396e-13	9.47896e-12	Intron (MtrunA17Chr0c01g0489401.62/MtrunA17Chr0c01g0489401, intron 24 of 30)	2	591569	594620	3052	1	MtrunA17Chr0c01g0489411.4	-5069	MtrunA17Chr0c01g0489411	MtrunA17Chr0c01g0489411
MtrunA17Chr0c01	635301	636400	1100	48.28	145.59	48.28	145.59	0.8	1.11	Down	-1.59	8.64864e-13	9.2882e-12	Distal Intergenic	2	651946	652052	107	2	MtrunA17Chr0c01g0489431	15652	MtrunA17Chr0c01g0489431	MtrunA17Chr0c01g0489431
MtrunA17Chr0c01	665501	666800	1300	76.57	178.39	76.57	178.39	1.28	1.52	Down	-1.22	9.98461e-11	8.32548e-10	Distal Intergenic	2	651946	652052	107	2	MtrunA17Chr0c01g0489431	-13450	MtrunA17Chr0c01g0489431	MtrunA17Chr0c01g0489431
MtrunA17Chr0c01	695901	697100	1200	45.35	149.69	45.35	149.69	0.68	1.47	Down	-1.72	1.70974e-14	2.24346e-13	Promoter (2-3kb)	2	692774	693255	482	2	MtrunA17Chr0c01g0489441.1	-2647	MtrunA17Chr0c01g0489441	MtrunA17Chr0c01g0489441
MtrunA17Chr0c01	697401	700500	3100	180.93	469.56	180.93	469.56	0.65	1.16	Down	-1.38	0	0	Distal Intergenic	2	692774	693255	482	2	MtrunA17Chr0c01g0489441.1	-4147	MtrunA17Chr0c01g0489441	MtrunA17Chr0c01g0489441
MtrunA17Chr0c01	703301	704300	1000	46.33	143.53	46.33	143.53	0.56	1.31	Down	-1.63	4.99711e-13	5.51821e-12	Distal Intergenic	2	692774	693255	482	2	MtrunA17Chr0c01g0489441.1	-10047	MtrunA17Chr0c01g0489441	MtrunA17Chr0c01g0489441
MtrunA17Chr0c01	710401	712000	1600	58.03	194.8	58.03	194.8	0.47	1.05	Down	-1.75	0	0	Distal Intergenic	2	692774	693255	482	2	MtrunA17Chr0c01g0489441.1	-17147	MtrunA17Chr0c01g0489441	MtrunA17Chr0c01g0489441
MtrunA17Chr0c01	738101	739400	1300	38.04	180.44	38.04	180.44	0.35	1.08	Down	-2.25	0	0	Distal Intergenic	2	753042	753425	384	1	MtrunA17Chr0c01g0489451.1	-13642	MtrunA17Chr0c01g0489451	MtrunA17Chr0c01g0489451
MtrunA17Chr0c01	744601	746500	1900	74.62	256.31	74.62	256.31	0.76	1.05	Down	-1.78	0	0	Distal Intergenic	2	753042	753425	384	1	MtrunA17Chr0c01g0489451.1	-6542	MtrunA17Chr0c01g0489451	MtrunA17Chr0c01g0489451
MtrunA17Chr0c01	751301	755600	4300	185.81	604.9	185.81	604.9	0.64	1.09	Down	-1.7	0	0	Promoter (<=1kb)	2	753042	753425	384	1	MtrunA17Chr0c01g0489451.1	0	MtrunA17Chr0c01g0489451	MtrunA17Chr0c01g0489451
MtrunA17Chr0c01	859101	862300	3200	641.8	1379.99	641.8	1379.99	3.85	6.3	Down	-1.1	0	0	Promoter (<=1kb)	2	860264	861911	1648	1	MtrunA17Chr0c01g0489511.4	0	MtrunA17Chr0c01g0489511	MtrunA17Chr0c01g0489511
MtrunA17Chr0c01	897601	898800	1200	70.71	157.89	70.71	157.89	0.74	1.04	Down	-1.16	5.23821e-09	3.49177e-08	Promoter (<=1kb)	2	898226	898332	107	1	MtrunA17Chr0c01g0489531	0	MtrunA17Chr0c01g0489531	MtrunA17Chr0c01g0489531
MtrunA17Chr0c01	902301	904500	2200	106.32	309.63	106.32	309.63	0.68	1.05	Down	-1.54	0	0	Distal Intergenic	2	898226	898332	107	1	MtrunA17Chr0c01g0489531	4076	MtrunA17Chr0c01g0489531	MtrunA17Chr0c01g0489531
MtrunA17Chr0c01	995101	996300	1200	80.47	166.09	80.47	166.09	0.72	0.78	Down	-1.05	3.58407e-08	2.12359e-07	Distal Intergenic	2	1001311	1003065	1755	1	MtrunA17Chr0c01g0489581.5	-5011	MtrunA17Chr0c01g0489581	MtrunA17Chr0c01g0489581
MtrunA17Chr0c01	1037901	1039300	1400	70.23	180.44	70.23	180.44	0.51	0.77	Down	-1.36	1.41875e-12	1.48552e-11	Distal Intergenic	2	1063238	1063344	107	1	MtrunA17Chr0c01g0489591	-23938	MtrunA17Chr0c01g0489591	MtrunA17Chr0c01g0489591
MtrunA17Chr0c01	1065601	1067500	1900	102.9	258.36	102.9	258.36	0.71	1.16	Down	-1.33	1.11022e-16	1.83912e-15	Promoter (2-3kb)	2	1063238	1063344	107	1	MtrunA17Chr0c01g0489591	2364	MtrunA17Chr0c01g0489591	MtrunA17Chr0c01g0489591
MtrunA17Chr0c01	1135901	1137400	1500	70.23	223.5	70.23	223.5	0.5	1.15	Down	-1.67	0	0	Distal Intergenic	2	1083265	1083371	107	2	MtrunA17Chr0c01g0489621	-52531	MtrunA17Chr0c01g0489621	MtrunA17Chr0c01g0489621
MtrunA17Chr0c01	1140001	1142200	2200	72.67	323.98	72.67	323.98	0.42	1.13	Down	-2.16	0	0	Distal Intergenic	2	1195692	1197522	1831	2	MtrunA17Chr0c01g0489631.1	55322	MtrunA17Chr0c01g0489631	MtrunA17Chr0c01g0489631
MtrunA17Chr0c01	1144301	1148600	4300	237.02	631.55	237.02	631.55	0.79	1.16	Down	-1.41	0	0	Distal Intergenic	2	1195692	1197522	1831	2	MtrunA17Chr0c01g0489631.1	48922	MtrunA17Chr0c01g0489631	MtrunA17Chr0c01g0489631
MtrunA17Chr0c01	1157301	1159400	2100	106.32	287.07	106.32	287.07	0.55	0.76	Down	-1.43	0	0	Distal Intergenic	2	1195692	1197522	1831	2	MtrunA17Chr0c01g0489631.1	38122	MtrunA17Chr0c01g0489631	MtrunA17Chr0c01g0489631
MtrunA17Chr0c01	1162101	1164000	1900	79.01	252.21	79.01	252.21	0.67	1.11	Down	-1.67	0	0	Distal Intergenic	2	1195692	1197522	1831	2	MtrunA17Chr0c01g0489631.1	33522	MtrunA17Chr0c01g0489631	MtrunA17Chr0c01g0489631
MtrunA17Chr0c01	1168601	1170500	1900	93.15	266.56	93.15	266.56	0.89	1.05	Down	-1.52	0	0	Distal Intergenic	2	1195692	1197522	1831	2	MtrunA17Chr0c01g0489631.1	27022	MtrunA17Chr0c01g0489631	MtrunA17Chr0c01g0489631
MtrunA17Chr0c01	1172001	1173600	1600	95.1	209.15	95.1	209.15	1.09	1.35	Down	-1.14	3.60709e-11	3.17851e-10	Distal Intergenic	2	1195692	1197522	1831	2	MtrunA17Chr0c01g0489631.1	23922	MtrunA17Chr0c01g0489631	MtrunA17Chr0c01g0489631
MtrunA17Chr0c01	1178101	1180100	2000	114.12	291.17	114.12	291.17	0.93	1.13	Down	-1.35	0	0	Distal Intergenic	2	1195692	1197522	1831	2	MtrunA17Chr0c01g0489631.1	17422	MtrunA17Chr0c01g0489631	MtrunA17Chr0c01g0489631
MtrunA17Chr0c01	1186001	1187100	1100	51.21	149.69	51.21	149.69	0.69	0.97	Down	-1.55	1.23945e-12	1.306e-11	Distal Intergenic	2	1195692	1197522	1831	2	MtrunA17Chr0c01g0489631.1	10422	MtrunA17Chr0c01g0489631	MtrunA17Chr0c01g0489631
MtrunA17Chr0c01	1189101	1190900	1800	94.12	229.66	94.12	229.66	0.8	1	Down	-1.29	2.02061e-14	2.62931e-13	Distal Intergenic	2	1195692	1197522	1831	2	MtrunA17Chr0c01g0489631.1	6622	MtrunA17Chr0c01g0489631	MtrunA17Chr0c01g0489631
MtrunA17Chr0c01	1191601	1197200	5600	283.35	795.59	283.35	795.59	0.77	1	Down	-1.49	0	0	Promoter (<=1kb)	2	1195692	1197522	1831	2	MtrunA17Chr0c01g0489631.1	322	MtrunA17Chr0c01g0489631	MtrunA17Chr0c01g0489631
MtrunA17Chr0c01	1199401	1200600	1200	54.13	149.69	54.13	149.69	0.77	0.9	Down	-1.47	8.69926e-12	8.28151e-11	Promoter (1-2kb)	2	1195692	1197522	1831	2	MtrunA17Chr0c01g0489631.1	-1880	MtrunA17Chr0c01g0489631	MtrunA17Chr0c01g0489631
MtrunA17Chr0c02	82101	83200	1100	67.79	141.48	67.79	141.48	0.82	1.09	Down	-1.06	2.61202e-07	1.37354e-06	Promoter (1-2kb)	3	84807	86098	1292	1	MtrunA17Chr0c02g0489681.12	-1607	MtrunA17Chr0c02g0489681	MtrunA17Chr0c02g0489681
MtrunA17Chr0c02	166101	167900	1800	116.07	239.91	116.07	239.91	1.33	1.64	Down	-1.05	3.29106e-11	2.9148e-10	Distal Intergenic	3	145284	145517	234	1	MtrunA17Chr0c02g0489731.1	20818	MtrunA17Chr0c02g0489731	MtrunA17Chr0c02g0489731
MtrunA17Chr0c02	242701	243900	1200	46.33	164.04	46.33	164.04	0.6	1.59	Down	-1.82	0	0	Distal Intergenic	3	325304	326290	987	2	MtrunA17Chr0c02g0489741	82390	MtrunA17Chr0c02g0489741	MtrunA17Chr0c02g0489741
MtrunA17Chr0c02	291901	293000	1100	57.06	139.43	57.06	139.43	0.62	1.38	Down	-1.29	2.39372e-09	1.67473e-08	Distal Intergenic	3	325304	326290	987	2	MtrunA17Chr0c02g0489741	33290	MtrunA17Chr0c02g0489741	MtrunA17Chr0c02g0489741
MtrunA17Chr0c02	355501	356700	1200	63.89	168.14	63.89	168.14	0.64	1.12	Down	-1.4	3.19966e-12	3.20766e-11	Distal Intergenic	3	338702	338843	142	1	MtrunA17Chr0c02g0489752	16800	MtrunA17Chr0c02g0489752	MtrunA17Chr0c02g0489752
MtrunA17Chr0c02	512201	514200	2000	147.28	531.08	147.28	531.08	1	3.7	Down	-1.85	0	0	Distal Intergenic	3	507917	508824	908	1	MtrunA17Chr0c02g0489791.2	4285	MtrunA17Chr0c02g0489791	MtrunA17Chr0c02g0489791
MtrunA17Chr0c02	521201	523400	2200	148.74	303.47	148.74	303.47	0.7	1.16	Down	-1.03	1.97842e-13	2.29184e-12	Promoter (<=1kb)	3	524359	524465	107	1	MtrunA17Chr0c02g0489801	-959	MtrunA17Chr0c02g0489801	MtrunA17Chr0c02g0489801
MtrunA17Chr0c02	560901	561900	1000	60.47	137.38	60.47	137.38	1.13	2.12	Down	-1.18	3.01338e-08	1.80349e-07	Distal Intergenic	3	557571	557729	159	2	MtrunA17Chr0c02g0489831.1	-3173	MtrunA17Chr0c02g0489831	MtrunA17Chr0c02g0489831
MtrunA17Chr0c03	1	27700	27700	3524.02	8954.53	3524.02	8954.53	0.24	0.37	Down	-1.35	0	0	Promoter (<=1kb)	4	46	1524	1479	1	MtrunA17Chr0c03g0489841	0	MtrunA17Chr0c03g0489841	MtrunA17Chr0c03g0489841
MtrunA17Chr0c04	64801	65800	1000	42.43	137.38	42.43	137.38	0.87	2.57	Down	-1.7	3.72813e-13	4.18245e-12	Promoter (<=1kb)	5	66443	69884	3442	1	MtrunA17Chr0c04g0492011.10	-643	MtrunA17Chr0c04g0492011	MtrunA17Chr0c04g0492011
MtrunA17Chr0c04	129801	130800	1000	62.91	141.48	62.91	141.48	1.3	2.23	Down	-1.17	2.58516e-08	1.56045e-07	Distal Intergenic	5	135058	141928	6871	1	MtrunA17Chr0c04g0492041.6	-4258	MtrunA17Chr0c04g0492041	MtrunA17Chr0c04g0492041
MtrunA17Chr0c04	158001	159800	1800	113.63	246.06	113.63	246.06	0.69	1.15	Down	-1.11	1.59894e-12	1.66284e-11	Distal Intergenic	5	135058	141928	6871	1	MtrunA17Chr0c04g0492041.6	22944	MtrunA17Chr0c04g0492041	MtrunA17Chr0c04g0492041
MtrunA17Chr0c04	217101	219000	1900	112.17	258.36	112.17	258.36	0.85	1.28	Down	-1.2	1.36557e-14	1.81192e-13	Promoter (<=1kb)	5	219899	220005	107	1	MtrunA17Chr0c04g0492051	-899	MtrunA17Chr0c04g0492051	MtrunA17Chr0c04g0492051
MtrunA17Chr0c04	232001	236100	4100	291.64	709.47	291.64	709.47	0.16	0.26	Down	-1.28	0	0	Promoter (<=1kb)	5	232648	232715	68	1	MtrunA17Chr0c04g0492071	0	MtrunA17Chr0c04g0492071	MtrunA17Chr0c04g0492071
MtrunA17Chr0c04	246201	248500	2300	154.6	321.93	154.6	321.93	0.92	1.12	Down	-1.06	9.32587e-15	1.25833e-13	Promoter (<=1kb)	5	245170	245276	107	2	MtrunA17Chr0c04g0492101	-926	MtrunA17Chr0c04g0492101	MtrunA17Chr0c04g0492101
MtrunA17Chr0c05	33101	35000	1900	109.24	272.72	109.24	272.72	1.03	1.72	Down	-1.32	0	0	Promoter (<=1kb)	6	25819	32382	6564	2	MtrunA17Chr0c05g0492131.22	-720	MtrunA17Chr0c05g0492131	MtrunA17Chr0c05g0492131
MtrunA17Chr0c05	81201	83600	2400	157.52	323.98	157.52	323.98	2.37	2.64	Down	-1.04	1.79856e-14	2.35684e-13	Distal Intergenic	6	71144	71217	74	1	MtrunA17Chr0c05g0492151	10058	MtrunA17Chr0c05g0492151	MtrunA17Chr0c05g0492151
MtrunA17Chr0c05	116101	117400	1300	62.91	147.64	62.91	147.64	0.8	1	Down	-1.23	3.16664e-09	2.17865e-08	Distal Intergenic	6	130422	131001	580	1	MtrunA17Chr0c05g0492161.2	-13022	MtrunA17Chr0c05g0492161	MtrunA17Chr0c05g0492161
MtrunA17Chr0c06	64301	65500	1200	63.4	166.09	63.4	166.09	0.64	1.08	Down	-1.39	5.16498e-12	5.04783e-11	Distal Intergenic	7	81124	89522	8399	1	MtrunA17Chr0c06g0493481.20	-15624	MtrunA17Chr0c06g0493481	MtrunA17Chr0c06g0493481
MtrunA17Chr0c10	18601	20100	1500	77.05	178.39	77.05	178.39	0.59	0.85	Down	-1.21	1.2862e-10	1.05826e-09	Distal Intergenic	9	24714	24949	236	2	MtrunA17Chr0c10g0493591.1	4849	MtrunA17Chr0c10g0493591	MtrunA17Chr0c10g0493591
MtrunA17Chr0c10	27601	29600	2000	137.53	280.92	137.53	280.92	0.61	1.05	Down	-1.03	1.42708e-12	1.49324e-11	Promoter (2-3kb)	9	24714	24949	236	2	MtrunA17Chr0c10g0493591.1	-2653	MtrunA17Chr0c10g0493591	MtrunA17Chr0c10g0493591
MtrunA17Chr0c10	39401	44900	5500	1612.78	3289	1612.78	3289	1.67	2.22	Down	-1.03	0	0	Promoter (<=1kb)	9	31216	39479	8264	2	MtrunA17Chr0c10g0493601	0	MtrunA17Chr0c10g0493601	MtrunA17Chr0c10g0493601
MtrunA17Chr0c10	32201	38000	5800	2335.53	5081.14	2335.53	5081.14	1.69	2.57	Down	-1.12	0	0	Promoter (<=1kb)	9	38662	39778	1117	1	MtrunA17Chr0c10g0493611.2	-662	MtrunA17Chr0c10g0493611	MtrunA17Chr0c10g0493611
MtrunA17Chr0c11	26301	27300	1000	55.11	139.43	55.11	139.43	0.52	1.01	Down	-1.34	7.87182e-10	5.85075e-09	Distal Intergenic	10	41296	41402	107	2	MtrunA17Chr0c11g0493621	14102	MtrunA17Chr0c11g0493621	MtrunA17Chr0c11g0493621
MtrunA17Chr0c11	38801	40100	1300	77.54	170.19	77.54	170.19	0.62	1.14	Down	-1.13	2.54224e-09	1.77343e-08	Promoter (1-2kb)	10	41296	41402	107	2	MtrunA17Chr0c11g0493621	1302	MtrunA17Chr0c11g0493621	MtrunA17Chr0c11g0493621
MtrunA17Chr0c14	14701	15800	1100	61.94	147.64	61.94	147.64	0.95	1.58	Down	-1.25	1.88066e-09	1.33391e-08	Distal Intergenic	12	10647	11004	358	1	MtrunA17Chr0c14g0493701.2	4055	MtrunA17Chr0c14g0493701	MtrunA17Chr0c14g0493701
MtrunA17Chr0c17	31801	32800	1000	58.52	137.38	58.52	137.38	0.48	0.87	Down	-1.23	1.09576e-08	6.97377e-08	Distal Intergenic	14	5097	6168	1072	2	MtrunA17Chr0c17g0493721.2	-25634	MtrunA17Chr0c17g0493721	MtrunA17Chr0c17g0493721
MtrunA17Chr1	1201	3000	1800	56.57	229.66	56.57	229.66	0.06	0.6	Down	-2.02	0	0	Distal Intergenic	25	14017	14818	802	2	MtrunA17Chr1g0146101.1	11818	MtrunA17Chr1g0146101	MtrunA17Chr1g0146101
MtrunA17Chr1	10401	11500	1100	39.5	151.74	39.5	151.74	0.09	0.68	Down	-1.94	0	0	Distal Intergenic	25	14017	14818	802	2	MtrunA17Chr1g0146101.1	3318	MtrunA17Chr1g0146101	MtrunA17Chr1g0146101
MtrunA17Chr1	34301	35400	1100	66.81	147.64	66.81	147.64	1.04	2.03	Down	-1.14	2.296e-08	1.39788e-07	Promoter (<=1kb)	25	32633	34132	1500	2	MtrunA17Chr1g0146111.1	-170	MtrunA17Chr1g0146111	MtrunA17Chr1g0146111
MtrunA17Chr1	106101	108200	2100	138.99	369.09	138.99	369.09	2.06	4.13	Down	-1.41	0	0	Promoter (<=1kb)	25	106787	107693	907	1	MtrunA17Chr1g0146191.2	0	MtrunA17Chr1g0146191	MtrunA17Chr1g0146191
MtrunA17Chr1	174501	175800	1300	58.52	176.34	58.52	176.34	0.91	2.03	Down	-1.59	3.66374e-15	5.16815e-14	Promoter (1-2kb)	25	174743	177443	2701	2	MtrunA17Chr1g0146251.1	1643	MtrunA17Chr1g0146251	MtrunA17Chr1g0146251
MtrunA17Chr1	498901	500300	1400	68.76	176.34	68.76	176.34	0.88	1.84	Down	-1.36	2.74358e-12	2.77786e-11	Exon (MtrunA17Chr1g0146691.26/MtrunA17Chr1g0146691, exon 10 of 13)	25	496905	505993	9089	2	MtrunA17Chr1g0146691.26	5693	MtrunA17Chr1g0146691	MtrunA17Chr1g0146691
MtrunA17Chr1	653501	655200	1700	46.82	176.34	46.82	176.34	0.73	1.86	Down	-1.91	0	0	Promoter (<=1kb)	25	651250	654763	3514	2	MtrunA17Chr1g0146921.4	0	MtrunA17Chr1g0146921	MtrunA17Chr1g0146921
MtrunA17Chr1	782601	784600	2000	64.86	342.43	64.86	342.43	0.71	3.76	Down	-2.4	0	0	Promoter (<=1kb)	25	780326	784318	3993	2	MtrunA17Chr1g0147051.6	0	MtrunA17Chr1g0147051	MtrunA17Chr1g0147051
MtrunA17Chr1	786201	787400	1200	74.13	180.44	74.13	180.44	0.61	1.29	Down	-1.28	1.31626e-11	1.22176e-10	Promoter (1-2kb)	25	780326	784318	3993	2	MtrunA17Chr1g0147051.6	-1884	MtrunA17Chr1g0147051	MtrunA17Chr1g0147051
MtrunA17Chr1	893501	894600	1100	73.15	147.64	73.15	147.64	1.16	2.02	Down	-1.01	4.1431e-07	2.11192e-06	Promoter (<=1kb)	25	894156	894509	354	2	MtrunA17Chr1g0147181.1	0	MtrunA17Chr1g0147181	MtrunA17Chr1g0147181
MtrunA17Chr1	1495001	1496000	1000	18.04	139.43	18.04	139.43	0.24	1.36	Down	-2.95	0	0	Promoter (1-2kb)	25	1497895	1498298	404	1	MtrunA17Chr1g0147991	-1895	MtrunA17Chr1g0147991	MtrunA17Chr1g0147991
MtrunA17Chr1	1675901	1677300	1400	52.67	180.44	52.67	180.44	0.61	2.05	Down	-1.78	0	0	Promoter (1-2kb)	25	1677765	1678578	814	2	MtrunA17Chr1g0148221.1	1278	MtrunA17Chr1g0148221	MtrunA17Chr1g0148221
MtrunA17Chr1	1694501	1695800	1300	52.18	164.04	52.18	164.04	0.76	2.58	Down	-1.65	6.43929e-15	8.83482e-14	Distal Intergenic	25	1685758	1686648	891	2	MtrunA17Chr1g0148231.2	-7854	MtrunA17Chr1g0148231	MtrunA17Chr1g0148231
MtrunA17Chr1	1769501	1771000	1500	62.42	166.09	62.42	166.09	0.57	1.29	Down	-1.41	2.84661e-12	2.87177e-11	Promoter (2-3kb)	25	1773745	1777740	3996	1	MtrunA17Chr1g0148351.10	-2745	MtrunA17Chr1g0148351	MtrunA17Chr1g0148351
MtrunA17Chr1	1840701	1842700	2000	163.86	354.74	163.86	354.74	2.33	5.29	Down	-1.11	0	0	Promoter (<=1kb)	25	1841187	1841869	683	1	MtrunA17Chr1g0148431.2	0	MtrunA17Chr1g0148431	MtrunA17Chr1g0148431
MtrunA17Chr1	2025101	2026200	1100	73.64	153.79	73.64	153.79	1.11	1.64	Down	-1.06	7.78081e-08	4.39349e-07	Distal Intergenic	25	2018600	2018940	341	2	MtrunA17Chr1g0148621.1	-6162	MtrunA17Chr1g0148621	MtrunA17Chr1g0148621
MtrunA17Chr1	2030801	2032200	1400	83.39	176.34	83.39	176.34	0.84	1.24	Down	-1.08	5.47952e-09	3.64362e-08	Distal Intergenic	25	2018600	2018940	341	2	MtrunA17Chr1g0148621.1	-11862	MtrunA17Chr1g0148621	MtrunA17Chr1g0148621
MtrunA17Chr1	2032701	2033900	1200	46.33	170.19	46.33	170.19	0.53	1.57	Down	-1.88	0	0	Distal Intergenic	25	2038906	2044208	5303	2	MtrunA17Chr1g0148631.12	10308	MtrunA17Chr1g0148631	MtrunA17Chr1g0148631
MtrunA17Chr1	2093901	2095100	1200	37.55	147.64	37.55	147.64	0.72	3.66	Down	-1.98	0	0	Promoter (1-2kb)	25	2092472	2093754	1283	1	MtrunA17Chr1g0148721.2	1430	MtrunA17Chr1g0148721	MtrunA17Chr1g0148721
MtrunA17Chr1	2231201	2232700	1500	59.01	184.54	59.01	184.54	0.45	1.38	Down	-1.64	2.22045e-16	3.5446e-15	Promoter (<=1kb)	25	2227801	2233321	5521	2	MtrunA17Chr1g0148901.4	621	MtrunA17Chr1g0148901	MtrunA17Chr1g0148901
MtrunA17Chr1	2404601	2406400	1800	77.54	209.15	77.54	209.15	0.54	1.84	Down	-1.43	2.33147e-15	3.37653e-14	Promoter (2-3kb)	25	2408974	2409573	600	1	MtrunA17Chr1g0149131.2	-2574	MtrunA17Chr1g0149131	MtrunA17Chr1g0149131
MtrunA17Chr1	2448801	2450200	1400	76.08	198.9	76.08	198.9	0.56	1	Down	-1.39	4.71845e-14	5.88527e-13	Distal Intergenic	25	2443076	2443755	680	2	MtrunA17Chr1g0149181.1	-5047	MtrunA17Chr1g0149181	MtrunA17Chr1g0149181
MtrunA17Chr1	2578401	2579900	1500	78.03	186.6	78.03	186.6	0.56	1.12	Down	-1.26	1.25571e-11	1.16991e-10	Promoter (1-2kb)	25	2581499	2582212	714	1	MtrunA17Chr1g0149391.1	-1599	MtrunA17Chr1g0149391	MtrunA17Chr1g0149391
MtrunA17Chr1	3120401	3121500	1100	30.72	149.69	30.72	149.69	0.25	1.07	Down	-2.28	0	0	Promoter (2-3kb)	25	3124123	3129271	5149	1	MtrunA17Chr1g0150071.22	-2623	MtrunA17Chr1g0150071	MtrunA17Chr1g0150071
MtrunA17Chr1	3143601	3144900	1300	66.81	153.79	66.81	153.79	1.64	4.28	Down	-1.2	2.91561e-09	2.01676e-08	Promoter (<=1kb)	25	3144394	3144832	439	2	MtrunA17Chr1g0150101.1	0	MtrunA17Chr1g0150101	MtrunA17Chr1g0150101
MtrunA17Chr1	3165501	3166600	1100	43.89	143.53	43.89	143.53	1.15	2.93	Down	-1.71	8.01581e-14	9.716e-13	Promoter (<=1kb)	25	3165791	3166311	521	1	MtrunA17Chr1g0150141.2	0	MtrunA17Chr1g0150141	MtrunA17Chr1g0150141
MtrunA17Chr1	3352301	3353500	1200	66.81	149.69	66.81	149.69	1.49	2.51	Down	-1.16	1.16345e-08	7.37398e-08	Promoter (<=1kb)	25	3353854	3355477	1624	1	MtrunA17Chr1g0150311.1	-354	MtrunA17Chr1g0150311	MtrunA17Chr1g0150311
MtrunA17Chr1	3471401	3472400	1000	43.4	137.38	43.4	137.38	0.52	1.3	Down	-1.66	7.79377e-13	8.40358e-12	Distal Intergenic	25	3478585	3484668	6084	1	MtrunA17Chr1g0150451.18	-6185	MtrunA17Chr1g0150451	MtrunA17Chr1g0150451
MtrunA17Chr1	3604601	3605900	1300	67.79	157.89	67.79	157.89	0.87	2.05	Down	-1.22	1.18481e-09	8.60656e-09	Distal Intergenic	25	3597734	3598789	1056	1	MtrunA17Chr1g0150621.1	6868	MtrunA17Chr1g0150621	MtrunA17Chr1g0150621
MtrunA17Chr1	3607801	3608900	1100	44.87	141.48	44.87	141.48	0.3	1.12	Down	-1.66	4.04676e-13	4.51658e-12	Distal Intergenic	25	3597734	3598789	1056	1	MtrunA17Chr1g0150621.1	10068	MtrunA17Chr1g0150621	MtrunA17Chr1g0150621
MtrunA17Chr1	3617201	3618200	1000	45.84	139.43	45.84	139.43	0.95	3.54	Down	-1.6	1.9571e-12	2.0168e-11	Promoter (<=1kb)	25	3619159	3619854	696	1	MtrunA17Chr1g0150631.1	-959	MtrunA17Chr1g0150631	MtrunA17Chr1g0150631
MtrunA17Chr1	3655301	3657300	2000	143.38	297.32	143.38	297.32	2.54	3.71	Down	-1.05	1.25233e-13	1.48145e-12	Promoter (<=1kb)	25	3657239	3657898	660	1	MtrunA17Chr1g0150691.1	0	MtrunA17Chr1g0150691	MtrunA17Chr1g0150691
MtrunA17Chr1	4168401	4170000	1600	33.16	186.6	33.16	186.6	0.59	3.13	Down	-2.49	0	0	Distal Intergenic	25	4174105	4176474	2370	1	MtrunA17Chr1g0151231.2	-4105	MtrunA17Chr1g0151231	MtrunA17Chr1g0151231
MtrunA17Chr1	4172701	4174000	1300	57.06	192.75	57.06	192.75	1.18	4.45	Down	-1.76	0	0	Promoter (<=1kb)	25	4174105	4176474	2370	1	MtrunA17Chr1g0151231.2	-105	MtrunA17Chr1g0151231	MtrunA17Chr1g0151231
MtrunA17Chr1	4275901	4277200	1300	58.52	176.34	58.52	176.34	0.96	3.2	Down	-1.59	3.66374e-15	5.16815e-14	Promoter (<=1kb)	25	4275659	4277225	1567	2	MtrunA17Chr1g0151411.2	25	MtrunA17Chr1g0151411	MtrunA17Chr1g0151411
MtrunA17Chr1	4332901	4334800	1900	29.26	172.24	29.26	172.24	0.25	1.59	Down	-2.56	0	0	Promoter (<=1kb)	25	4332335	4340558	8224	1	MtrunA17Chr1g0151501.30	567	MtrunA17Chr1g0151501	MtrunA17Chr1g0151501
MtrunA17Chr1	4595801	4597400	1600	94.12	196.85	94.12	196.85	0.65	1.29	Down	-1.06	1.14583e-09	8.33963e-09	Distal Intergenic	25	4588229	4589692	1464	2	MtrunA17Chr1g0151821.2	-6110	MtrunA17Chr1g0151821	MtrunA17Chr1g0151821
MtrunA17Chr1	4694001	4695100	1100	59.99	155.84	59.99	155.84	1.55	2.3	Down	-1.38	3.13025e-11	2.77931e-10	Distal Intergenic	25	4680483	4686057	5575	1	MtrunA17Chr1g0151951.14	13519	MtrunA17Chr1g0151951	MtrunA17Chr1g0151951
MtrunA17Chr1	4857001	4858100	1100	69.25	164.04	69.25	164.04	1.38	2.93	Down	-1.24	3.03804e-10	2.38496e-09	Promoter (<=1kb)	25	4857653	4858210	558	1	MtrunA17Chr1g0152121.1	0	MtrunA17Chr1g0152121	MtrunA17Chr1g0152121
MtrunA17Chr1	4859001	4860200	1200	57.06	149.69	57.06	149.69	0.87	1.93	Down	-1.39	5.43846e-11	4.68666e-10	Promoter (1-2kb)	25	4857653	4858210	558	1	MtrunA17Chr1g0152121.1	1349	MtrunA17Chr1g0152121	MtrunA17Chr1g0152121
MtrunA17Chr1	5026201	5029700	3500	300.41	639.76	300.41	639.76	2.64	3.69	Down	-1.09	0	0	Promoter (<=1kb)	25	5026496	5027439	944	2	MtrunA17Chr1g0152241.2	0	MtrunA17Chr1g0152241	MtrunA17Chr1g0152241
MtrunA17Chr1	5082301	5083300	1000	12.19	143.53	12.19	143.53	0.5	4.43	Down	-3.56	0	0	Promoter (<=1kb)	25	5081410	5081840	431	2	MtrunA17Chr1g0152261.4	-462	MtrunA17Chr1g0152261	MtrunA17Chr1g0152261
MtrunA17Chr1	5249401	5251300	1900	97.54	248.11	97.54	248.11	1.26	1.85	Down	-1.35	2.22045e-16	3.5446e-15	Promoter (<=1kb)	25	5250285	5250630	346	1	MtrunA17Chr1g0152541	0	MtrunA17Chr1g0152541	MtrunA17Chr1g0152541
MtrunA17Chr1	5320801	5322000	1200	46.33	149.69	46.33	149.69	0.48	1.68	Down	-1.69	3.64153e-14	4.60893e-13	Intron (MtrunA17Chr1g0152641.18/MtrunA17Chr1g0152641, intron 2 of 8)	25	5312883	5326584	13702	2	MtrunA17Chr1g0152641.18	4584	MtrunA17Chr1g0152641	MtrunA17Chr1g0152641
MtrunA17Chr1	5391601	5392600	1000	4.39	141.48	4.39	141.48	0.08	2.39	Down	-5.01	0	0	Promoter (<=1kb)	25	5392597	5400546	7950	1	MtrunA17Chr1g0152721.22	0	MtrunA17Chr1g0152721	MtrunA17Chr1g0152721
MtrunA17Chr1	5447501	5449200	1700	87.3	205.05	87.3	205.05	0.9	1.95	Down	-1.23	2.82863e-12	2.85657e-11	Promoter (<=1kb)	25	5447975	5448598	624	2	MtrunA17Chr1g0152791.1	0	MtrunA17Chr1g0152791	MtrunA17Chr1g0152791
MtrunA17Chr1	5556501	5557500	1000	37.55	143.53	37.55	143.53	0.49	1.16	Down	-1.93	4.44089e-16	6.89909e-15	Distal Intergenic	25	5544329	5545349	1021	2	MtrunA17Chr1g0152941.2	-11153	MtrunA17Chr1g0152941	MtrunA17Chr1g0152941
MtrunA17Chr1	5559401	5561800	2400	140.94	305.52	140.94	305.52	1.14	2.51	Down	-1.12	3.21965e-15	4.57721e-14	Distal Intergenic	25	5569324	5571863	2540	1	MtrunA17Chr1g0152951.2	-7524	MtrunA17Chr1g0152951	MtrunA17Chr1g0152951
MtrunA17Chr1	5626801	5628000	1200	23.9	147.64	23.9	147.64	0.35	1.58	Down	-2.63	0	0	Promoter (<=1kb)	25	5627191	5627823	633	2	MtrunA17Chr1g0153031.1	0	MtrunA17Chr1g0153031	MtrunA17Chr1g0153031
MtrunA17Chr1	5673501	5675300	1800	68.76	221.45	68.76	221.45	0.66	1.88	Down	-1.69	0	0	Promoter (<=1kb)	25	5676060	5677044	985	1	MtrunA17Chr1g0153071.4	-760	MtrunA17Chr1g0153071	MtrunA17Chr1g0153071
MtrunA17Chr1	5959101	5960100	1000	24.38	137.38	24.38	137.38	0.37	1.52	Down	-2.49	0	0	Promoter (<=1kb)	25	5959009	5960735	1727	1	MtrunA17Chr1g0153451.2	93	MtrunA17Chr1g0153451	MtrunA17Chr1g0153451
MtrunA17Chr1	5969201	5970900	1700	99.49	248.11	99.49	248.11	1.3	2.63	Down	-1.32	5.55112e-16	8.58973e-15	Promoter (<=1kb)	25	5971303	5971377	75	1	MtrunA17Chr1g0153491	-403	MtrunA17Chr1g0153491	MtrunA17Chr1g0153491
MtrunA17Chr1	6040301	6041300	1000	60.96	139.43	60.96	139.43	1.98	3.28	Down	-1.19	1.92632e-08	1.18555e-07	Promoter (<=1kb)	25	6040298	6040766	469	1	MtrunA17Chr1g0153641.2	4	MtrunA17Chr1g0153641	MtrunA17Chr1g0153641
MtrunA17Chr1	6258401	6259700	1300	68.28	186.6	68.28	186.6	0.58	1.06	Down	-1.45	4.15223e-14	5.22403e-13	Distal Intergenic	25	6263679	6264927	1249	2	MtrunA17Chr1g0153921.1	5227	MtrunA17Chr1g0153921	MtrunA17Chr1g0153921
MtrunA17Chr1	6468001	6469500	1500	71.69	198.9	71.69	198.9	1.01	2.54	Down	-1.47	3.10862e-15	4.42743e-14	Promoter (1-2kb)	25	6471469	6474296	2828	1	MtrunA17Chr1g0154191.8	-1969	MtrunA17Chr1g0154191	MtrunA17Chr1g0154191
MtrunA17Chr1	6547901	6549000	1100	38.53	170.19	38.53	170.19	1.16	7.2	Down	-2.14	0	0	Distal Intergenic	25	6542048	6544429	2382	2	MtrunA17Chr1g0154301.4	-3473	MtrunA17Chr1g0154301	MtrunA17Chr1g0154301
MtrunA17Chr1	6586001	6587100	1100	70.71	174.29	70.71	174.29	1.34	1.94	Down	-1.3	1.78296e-11	1.63007e-10	Distal Intergenic	25	6590418	6591604	1187	1	MtrunA17Chr1g0154391.1	-3318	MtrunA17Chr1g0154391	MtrunA17Chr1g0154391
MtrunA17Chr1	6623301	6624400	1100	41.45	143.53	41.45	143.53	1.36	3.31	Down	-1.79	1.15463e-14	1.54356e-13	Distal Intergenic	25	6599846	6615106	15261	2	MtrunA17Chr1g0154401.50	-8196	MtrunA17Chr1g0154401	MtrunA17Chr1g0154401
MtrunA17Chr1	6665501	6668400	2900	159.47	362.94	159.47	362.94	2.04	3.04	Down	-1.19	0	0	Promoter (<=1kb)	25	6665501	6669634	4134	1	MtrunA17Chr1g0154491.16	1	MtrunA17Chr1g0154491	MtrunA17Chr1g0154491
MtrunA17Chr1	6883401	6889800	6400	516.46	1148.28	516.46	1148.28	0.22	0.3	Down	-1.15	0	0	Promoter (<=1kb)	25	6883908	6887697	3790	1	MtrunA17Chr1g0154801.2	0	MtrunA17Chr1g0154801	MtrunA17Chr1g0154801
MtrunA17Chr1	6889901	6893800	3900	247.74	631.55	247.74	631.55	0.16	0.25	Down	-1.35	0	0	Promoter (<=1kb)	25	6892285	6892703	419	2	MtrunA17Chr1g0154841	0	MtrunA17Chr1g0154841	MtrunA17Chr1g0154841
MtrunA17Chr1	7015301	7017000	1700	33.16	192.75	33.16	192.75	0.59	4.27	Down	-2.54	0	0	Promoter (<=1kb)	25	7014823	7016378	1556	1	MtrunA17Chr1g0155101.2	479	MtrunA17Chr1g0155101	MtrunA17Chr1g0155101
MtrunA17Chr1	7077001	7079600	2600	391.12	973.99	391.12	973.99	2.95	7.17	Down	-1.32	0	0	Promoter (<=1kb)	25	7077790	7078818	1029	2	MtrunA17Chr1g0155171.1	0	MtrunA17Chr1g0155171	MtrunA17Chr1g0155171
MtrunA17Chr1	7217601	7219100	1500	59.99	174.29	59.99	174.29	1.57	4.57	Down	-1.54	2.33147e-14	3.01077e-13	Promoter (<=1kb)	25	7212761	7218809	6049	2	MtrunA17Chr1g0155401.10	0	MtrunA17Chr1g0155401	MtrunA17Chr1g0155401
MtrunA17Chr1	7229301	7231300	2000	183.86	403.95	183.86	403.95	2.02	4.46	Down	-1.14	0	0	Promoter (<=1kb)	25	7227080	7231082	4003	2	MtrunA17Chr1g0155411.12	0	MtrunA17Chr1g0155411	MtrunA17Chr1g0155411
MtrunA17Chr1	7260801	7262000	1200	76.08	161.99	76.08	161.99	2.61	5.52	Down	-1.09	1.78765e-08	1.10499e-07	Promoter (<=1kb)	25	7259911	7260725	815	2	MtrunA17Chr1g0155481.1	-77	MtrunA17Chr1g0155481	MtrunA17Chr1g0155481
MtrunA17Chr1	7523001	7526100	3100	121.43	531.08	121.43	531.08	0.71	2.89	Down	-2.13	0	0	Promoter (<=1kb)	25	7523407	7524353	947	2	MtrunA17Chr1g0155831.2	0	MtrunA17Chr1g0155831	MtrunA17Chr1g0155831
MtrunA17Chr1	7579601	7581300	1700	112.17	227.61	112.17	227.61	0.69	0.89	Down	-1.02	2.52479e-10	2.00295e-09	Distal Intergenic	25	7573129	7573704	576	2	MtrunA17Chr1g0155901.1	-5898	MtrunA17Chr1g0155901	MtrunA17Chr1g0155901
MtrunA17Chr1	7956001	7957500	1500	46.33	184.54	46.33	184.54	0.71	2.14	Down	-1.99	0	0	Promoter (<=1kb)	25	7957264	7959386	2123	1	MtrunA17Chr1g0156401.13	0	MtrunA17Chr1g0156401	MtrunA17Chr1g0156401
MtrunA17Chr1	8021801	8022800	1000	50.23	141.48	50.23	141.48	0.44	0.95	Down	-1.49	1.73948e-11	1.59348e-10	Distal Intergenic	25	8027844	8031675	3832	1	MtrunA17Chr1g0156521.6	-5044	MtrunA17Chr1g0156521	MtrunA17Chr1g0156521
MtrunA17Chr1	8051301	8052300	1000	33.16	139.43	33.16	139.43	0.37	1.37	Down	-2.07	0	0	Distal Intergenic	25	8055885	8060595	4711	1	MtrunA17Chr1g0156541.14	-3585	MtrunA17Chr1g0156541	MtrunA17Chr1g0156541
MtrunA17Chr1	8169301	8170600	1300	47.79	184.54	47.79	184.54	1.22	5.4	Down	-1.95	0	0	Promoter (1-2kb)	25	8166741	8167598	858	2	MtrunA17Chr1g0156681.1	-1704	MtrunA17Chr1g0156681	MtrunA17Chr1g0156681
MtrunA17Chr1	8185401	8186700	1300	41.94	153.79	41.94	153.79	0.95	2.08	Down	-1.87	2.22045e-16	3.5446e-15	Promoter (<=1kb)	25	8185206	8187655	2450	1	MtrunA17Chr1g0156711.6	196	MtrunA17Chr1g0156711	MtrunA17Chr1g0156711
MtrunA17Chr1	8387901	8389500	1600	107.29	221.45	107.29	221.45	0.98	1.39	Down	-1.05	1.98313e-10	1.59607e-09	Promoter (1-2kb)	25	8386510	8386590	81	2	MtrunA17Chr1g0156972	-1312	MtrunA17Chr1g0156972	MtrunA17Chr1g0156972
MtrunA17Chr1	8480401	8482200	1800	21.95	186.6	21.95	186.6	0.51	3.94	Down	-3.09	0	0	Promoter (<=1kb)	25	8477685	8480723	3039	2	MtrunA17Chr1g0157151.4	0	MtrunA17Chr1g0157151	MtrunA17Chr1g0157151
MtrunA17Chr1	8483501	8485200	1700	73.64	227.61	73.64	227.61	0.73	2.01	Down	-1.63	0	0	Promoter (2-3kb)	25	8477685	8480723	3039	2	MtrunA17Chr1g0157151.4	-2779	MtrunA17Chr1g0157151	MtrunA17Chr1g0157151
MtrunA17Chr1	8799301	8800500	1200	85.83	188.65	85.83	188.65	1.45	2.68	Down	-1.14	3.33718e-10	2.60723e-09	Promoter (2-3kb)	25	8801140	8803138	1999	2	MtrunA17Chr1g0157561.1	2638	MtrunA17Chr1g0157561	MtrunA17Chr1g0157561
MtrunA17Chr1	9013201	9014400	1200	22.92	159.94	22.92	159.94	0.47	3.8	Down	-2.8	0	0	Promoter (<=1kb)	25	9013333	9014570	1238	1	MtrunA17Chr1g0157901.2	0	MtrunA17Chr1g0157901	MtrunA17Chr1g0157901
MtrunA17Chr1	9024101	9025500	1400	82.91	186.6	82.91	186.6	0.65	1.27	Down	-1.17	1.56896e-10	1.27826e-09	Promoter (<=1kb)	25	9026385	9026491	107	1	MtrunA17Chr1g0157921	-885	MtrunA17Chr1g0157921	MtrunA17Chr1g0157921
MtrunA17Chr1	9033201	9034700	1500	82.91	213.25	82.91	213.25	1.33	2.75	Down	-1.36	1.29896e-14	1.72852e-13	Promoter (<=1kb)	25	9029871	9034094	4224	2	MtrunA17Chr1g0157931.7	0	MtrunA17Chr1g0157931	MtrunA17Chr1g0157931
MtrunA17Chr1	9116401	9117400	1000	55.6	139.43	55.6	139.43	1.48	3.7	Down	-1.33	1.04421e-09	7.63845e-09	Distal Intergenic	25	9122037	9123019	983	1	MtrunA17Chr1g0158031.2	-4637	MtrunA17Chr1g0158031	MtrunA17Chr1g0158031
MtrunA17Chr1	9207401	9208400	1000	31.21	139.43	31.21	139.43	0.85	3.06	Down	-2.16	0	0	Distal Intergenic	25	9209462	9212092	2631	2	MtrunA17Chr1g0158181.6	3692	MtrunA17Chr1g0158181	MtrunA17Chr1g0158181
MtrunA17Chr1	9241901	9243200	1300	90.71	186.6	90.71	186.6	1.66	3.58	Down	-1.04	5.95421e-09	3.94584e-08	Promoter (<=1kb)	25	9239880	9243260	3381	2	MtrunA17Chr1g0158201.1	60	MtrunA17Chr1g0158201	MtrunA17Chr1g0158201
MtrunA17Chr1	9348301	9349400	1100	74.13	157.89	74.13	157.89	0.81	1.41	Down	-1.09	2.67257e-08	1.61007e-07	Distal Intergenic	25	9337770	9338825	1056	2	MtrunA17Chr1g0158381.4	-9477	MtrunA17Chr1g0158381	MtrunA17Chr1g0158381
MtrunA17Chr1	9365101	9366100	1000	46.33	139.43	46.33	139.43	1.98	5.05	Down	-1.59	2.77112e-12	2.80356e-11	Distal Intergenic	25	9369729	9371820	2092	1	MtrunA17Chr1g0158391.4	-3629	MtrunA17Chr1g0158391	MtrunA17Chr1g0158391
MtrunA17Chr1	9384301	9385900	1600	90.22	217.35	90.22	217.35	0.51	1.08	Down	-1.27	1.85185e-13	2.15128e-12	Promoter (1-2kb)	25	9381505	9382621	1117	2	MtrunA17Chr1g0158431.2	-1681	MtrunA17Chr1g0158431	MtrunA17Chr1g0158431
MtrunA17Chr1	9428701	9430900	2200	135.09	319.88	135.09	319.88	1.92	3.58	Down	-1.24	0	0	Promoter (<=1kb)	25	9429123	9430380	1258	2	MtrunA17Chr1g0158501.5	0	MtrunA17Chr1g0158501	MtrunA17Chr1g0158501
MtrunA17Chr1	9435101	9436700	1600	84.86	211.2	84.86	211.2	1.91	3.15	Down	-1.32	8.50431e-14	1.02636e-12	Promoter (<=1kb)	25	9435761	9436459	699	1	MtrunA17Chr1g0158521.1	0	MtrunA17Chr1g0158521	MtrunA17Chr1g0158521
MtrunA17Chr1	9511501	9512800	1300	83.88	184.54	83.88	184.54	2.12	4.73	Down	-1.14	4.97179e-10	3.79706e-09	Promoter (<=1kb)	25	9512678	9523190	10513	1	MtrunA17Chr1g0158661.10	0	MtrunA17Chr1g0158661	MtrunA17Chr1g0158661
MtrunA17Chr1	9539101	9541700	2600	221.41	473.67	221.41	473.67	2	3.52	Down	-1.1	0	0	Promoter (<=1kb)	25	9539379	9543563	4185	1	MtrunA17Chr1g0158731.4	0	MtrunA17Chr1g0158731	MtrunA17Chr1g0158731
MtrunA17Chr1	9542501	9543900	1400	87.3	203	87.3	203	2.12	4.88	Down	-1.22	5.72331e-12	5.56083e-11	Promoter (2-3kb)	25	9539797	9540443	647	2	MtrunA17Chr1g0158741.4	-2059	MtrunA17Chr1g0158741	MtrunA17Chr1g0158741
MtrunA17Chr1	9566101	9568500	2400	168.25	567.99	168.25	567.99	1.39	4.32	Down	-1.76	0	0	Promoter (<=1kb)	25	9566789	9569827	3039	1	MtrunA17Chr1g0158781.8	0	MtrunA17Chr1g0158781	MtrunA17Chr1g0158781
MtrunA17Chr1	9694501	9696100	1600	84.86	200.95	84.86	200.95	1.11	1.88	Down	-1.24	3.22653e-12	3.23335e-11	Promoter (<=1kb)	25	9694250	9696056	1807	2	MtrunA17Chr1g0158941.1	0	MtrunA17Chr1g0158941	MtrunA17Chr1g0158941
MtrunA17Chr1	9708001	9709300	1300	80.96	166.09	80.96	166.09	1.27	1.9	Down	-1.04	4.43719e-08	2.59059e-07	Distal Intergenic	25	9699169	9699504	336	2	MtrunA17Chr1g0158951.1	-8498	MtrunA17Chr1g0158951	MtrunA17Chr1g0158951
MtrunA17Chr1	9785201	9786500	1300	66.81	192.75	66.81	192.75	0.38	1.01	Down	-1.53	1.33227e-15	1.97666e-14	Distal Intergenic	25	9789542	9790678	1137	2	MtrunA17Chr1g0159041.1	4178	MtrunA17Chr1g0159041	MtrunA17Chr1g0159041
MtrunA17Chr1	9865001	9866100	1100	68.28	141.48	68.28	141.48	0.84	1.76	Down	-1.05	3.2483e-07	1.68312e-06	Distal Intergenic	25	9879318	9879389	72	2	MtrunA17Chr1g0159121	13289	MtrunA17Chr1g0159121	MtrunA17Chr1g0159121
MtrunA17Chr1	10130501	10131900	1400	79.98	178.39	79.98	178.39	1.36	2.72	Down	-1.16	5.62247e-10	4.26733e-09	Distal Intergenic	25	10138602	10147275	8674	1	MtrunA17Chr1g0159441.20	-6702	MtrunA17Chr1g0159441	MtrunA17Chr1g0159441
MtrunA17Chr1	10134901	10136100	1200	48.28	151.74	48.28	151.74	0.47	1.34	Down	-1.65	6.55032e-14	8.0255e-13	Promoter (2-3kb)	25	10138602	10147275	8674	1	MtrunA17Chr1g0159441.20	-2502	MtrunA17Chr1g0159441	MtrunA17Chr1g0159441
MtrunA17Chr1	10373301	10374600	1300	60.96	159.94	60.96	159.94	1.49	2.61	Down	-1.39	1.20277e-11	1.12448e-10	Promoter (<=1kb)	25	10373864	10374106	243	2	MtrunA17Chr1g0159751.1	0	MtrunA17Chr1g0159751	MtrunA17Chr1g0159751
MtrunA17Chr1	10566001	10567600	1600	59.01	186.6	59.01	186.6	1.38	3.3	Down	-1.66	0	0	Distal Intergenic	25	10562436	10565562	3127	1	MtrunA17Chr1g0159981.10	3566	MtrunA17Chr1g0159981	MtrunA17Chr1g0159981
MtrunA17Chr1	10699201	10700500	1300	46.33	141.48	46.33	141.48	1.29	4.49	Down	-1.61	1.18083e-12	1.24709e-11	Distal Intergenic	25	10702206	10705724	3519	2	MtrunA17Chr1g0160181.14	5224	MtrunA17Chr1g0160181	MtrunA17Chr1g0160181
MtrunA17Chr1	10735501	10737400	1900	76.57	356.79	76.57	356.79	1.59	6.62	Down	-2.22	0	0	Promoter (<=1kb)	25	10738210	10743244	5035	1	MtrunA17Chr1g0160211.18	-810	MtrunA17Chr1g0160211	MtrunA17Chr1g0160211
MtrunA17Chr1	10813601	10814600	1000	67.79	141.48	67.79	141.48	1.24	1.29	Down	-1.06	2.61202e-07	1.37354e-06	Distal Intergenic	25	10819069	10822037	2969	1	MtrunA17Chr1g0160291.4	-4469	MtrunA17Chr1g0160291	MtrunA17Chr1g0160291
MtrunA17Chr1	10986801	10987800	1000	48.77	149.69	48.77	149.69	0.65	1.32	Down	-1.62	2.22267e-13	2.5615e-12	Distal Intergenic	25	10979876	10983183	3308	2	MtrunA17Chr1g0160501.12	-3619	MtrunA17Chr1g0160501	MtrunA17Chr1g0160501
MtrunA17Chr1	11025701	11028000	2300	136.55	305.52	136.55	305.52	1.89	4.18	Down	-1.16	4.44089e-16	6.89909e-15	Promoter (<=1kb)	25	11028545	11028922	378	1	MtrunA17Chr1g0160571.1	-545	MtrunA17Chr1g0160571	MtrunA17Chr1g0160571
MtrunA17Chr1	11147001	11148900	1900	3.9	258.36	3.9	258.36	0.04	3.31	Down	-6.05	0	0	Promoter (<=1kb)	25	11139857	11148211	8355	2	MtrunA17Chr1g0160781.20	0	MtrunA17Chr1g0160781	MtrunA17Chr1g0160781
MtrunA17Chr1	11164501	11165500	1000	51.21	164.04	51.21	164.04	1.55	4.21	Down	-1.68	3.10862e-15	4.42743e-14	Promoter (<=1kb)	25	11164438	11166435	1998	1	MtrunA17Chr1g0160801.4	64	MtrunA17Chr1g0160801	MtrunA17Chr1g0160801
MtrunA17Chr1	11200901	11202200	1300	36.58	155.84	36.58	155.84	0.56	3.29	Down	-2.09	0	0	Promoter (<=1kb)	25	11183864	11202020	18157	2	MtrunA17Chr1g0160841.54	0	MtrunA17Chr1g0160841	MtrunA17Chr1g0160841
MtrunA17Chr1	11249501	11251000	1500	52.18	194.8	52.18	194.8	0.57	2.26	Down	-1.9	0	0	Promoter (<=1kb)	25	11248568	11250434	1867	2	MtrunA17Chr1g0160931.2	0	MtrunA17Chr1g0160931	MtrunA17Chr1g0160931
MtrunA17Chr1	11573801	11576100	2300	78.03	371.14	78.03	371.14	0.81	3.67	Down	-2.25	0	0	Promoter (<=1kb)	25	11572721	11573139	419	2	MtrunA17Chr1g0161381.2	-663	MtrunA17Chr1g0161381	MtrunA17Chr1g0161381
MtrunA17Chr1	11664601	11665700	1100	38.53	141.48	38.53	141.48	0.41	1.46	Down	-1.88	2.44249e-15	3.52426e-14	Promoter (<=1kb)	25	11665346	11665612	267	1	MtrunA17Chr1g0161501.1	0	MtrunA17Chr1g0161501	MtrunA17Chr1g0161501
MtrunA17Chr1	11758501	11760500	2000	148.26	1361.53	148.26	1361.53	1.19	10.91	Down	-3.2	0	0	Promoter (<=1kb)	25	11759330	11760223	894	1	MtrunA17Chr1g0161621.1	0	MtrunA17Chr1g0161621	MtrunA17Chr1g0161621
MtrunA17Chr1	11985801	11987000	1200	65.35	174.29	65.35	174.29	1.69	3.86	Down	-1.42	7.5695e-13	8.1719e-12	Distal Intergenic	25	11988326	11991958	3633	2	MtrunA17Chr1g0161941.8	4958	MtrunA17Chr1g0161941	MtrunA17Chr1g0161941
MtrunA17Chr1	12168201	12169900	1700	81.93	190.7	81.93	190.7	1.77	2.77	Down	-1.22	2.3884e-11	2.15041e-10	Promoter (<=1kb)	25	12166028	12167994	1967	2	MtrunA17Chr1g0162171.8	-208	MtrunA17Chr1g0162171	MtrunA17Chr1g0162171
MtrunA17Chr1	12190301	12191300	1000	31.7	141.48	31.7	141.48	1.52	3.76	Down	-2.16	0	0	Promoter (1-2kb)	25	12188336	12192626	4291	1	MtrunA17Chr1g0162191.8	1966	MtrunA17Chr1g0162191	MtrunA17Chr1g0162191
MtrunA17Chr1	12308701	12309700	1000	49.26	137.38	49.26	137.38	0.86	1.74	Down	-1.48	4.66009e-11	4.04667e-10	Promoter (1-2kb)	25	12311364	12311450	87	1	MtrunA17Chr1g0162331	-1664	MtrunA17Chr1g0162331	MtrunA17Chr1g0162331
MtrunA17Chr1	12327501	12328600	1100	59.01	137.38	59.01	137.38	1.51	2.88	Down	-1.22	1.41696e-08	8.87926e-08	Promoter (1-2kb)	25	12322707	12325532	2826	2	MtrunA17Chr1g0162351.1	-1970	MtrunA17Chr1g0162351	MtrunA17Chr1g0162351
MtrunA17Chr1	12409101	12410900	1800	91.69	248.11	91.69	248.11	0.99	2.25	Down	-1.44	0	0	Promoter (<=1kb)	25	12407987	12409590	1604	2	MtrunA17Chr1g0162521.2	0	MtrunA17Chr1g0162521	MtrunA17Chr1g0162521
MtrunA17Chr1	12553201	12554800	1600	99.98	205.05	99.98	205.05	1.13	2.16	Down	-1.04	1.21335e-09	8.80407e-09	Promoter (<=1kb)	25	12554356	12556669	2314	1	MtrunA17Chr1g0162791.6	0	MtrunA17Chr1g0162791	MtrunA17Chr1g0162791
MtrunA17Chr1	12616701	12618700	2000	124.36	303.47	124.36	303.47	1	1.87	Down	-1.29	0	0	Promoter (2-3kb)	25	12613726	12614295	570	2	MtrunA17Chr1g0162851	-2407	MtrunA17Chr1g0162851	MtrunA17Chr1g0162851
MtrunA17Chr1	12685501	12686700	1200	79.01	166.09	79.01	166.09	0.97	1.68	Down	-1.07	1.86648e-08	1.15144e-07	Distal Intergenic	25	12675063	12675891	829	2	MtrunA17Chr1g0162911.1	-9611	MtrunA17Chr1g0162911	MtrunA17Chr1g0162911
MtrunA17Chr1	12837201	12839100	1900	59.5	606.95	59.5	606.95	0.34	3.72	Down	-3.35	0	0	Promoter (2-3kb)	25	12841915	12847779	5865	1	MtrunA17Chr1g0163051.4	-2815	MtrunA17Chr1g0163051	MtrunA17Chr1g0163051
MtrunA17Chr1	13035201	13036800	1600	85.35	213.25	85.35	213.25	0.86	1.48	Down	-1.32	5.32907e-14	6.60685e-13	Distal Intergenic	25	13043707	13045381	1675	2	MtrunA17Chr1g0163321.2	8581	MtrunA17Chr1g0163321	MtrunA17Chr1g0163321
MtrunA17Chr1	13047201	13048900	1700	63.4	207.1	63.4	207.1	0.84	2.2	Down	-1.71	0	0	Promoter (<=1kb)	25	13046956	13048574	1619	2	MtrunA17Chr1g0163331.2	0	MtrunA17Chr1g0163331	MtrunA17Chr1g0163331
MtrunA17Chr1	13534001	13535700	1700	69.74	223.5	69.74	223.5	0.58	1.35	Down	-1.68	0	0	Distal Intergenic	25	13522868	13523124	257	1	MtrunA17Chr1g0163721.2	11134	MtrunA17Chr1g0163721	MtrunA17Chr1g0163721
MtrunA17Chr1	13640001	13641800	1800	48.77	205.05	48.77	205.05	0.59	2.11	Down	-2.07	0	0	Promoter (<=1kb)	25	13642519	13644045	1527	1	MtrunA17Chr1g0163831.1	-719	MtrunA17Chr1g0163831	MtrunA17Chr1g0163831
MtrunA17Chr1	13652301	13653400	1100	68.76	143.53	68.76	143.53	0.53	0.94	Down	-1.06	2.13413e-07	1.13576e-06	Distal Intergenic	25	13642519	13644045	1527	1	MtrunA17Chr1g0163831.1	9783	MtrunA17Chr1g0163831	MtrunA17Chr1g0163831
MtrunA17Chr1	13776201	13777200	1000	35.11	137.38	35.11	137.38	0.59	2.12	Down	-1.97	8.88178e-16	1.343e-14	Promoter (2-3kb)	25	13773880	13774323	444	1	MtrunA17Chr1g0163921.1	2322	MtrunA17Chr1g0163921	MtrunA17Chr1g0163921
MtrunA17Chr1	14001901	14003300	1400	59.99	194.8	59.99	194.8	0.48	1.78	Down	-1.7	0	0	Intron (MtrunA17Chr1g0164141.60/MtrunA17Chr1g0164141, intron 28 of 29)	25	14007376	14008683	1308	2	MtrunA17Chr1g0164151.2	5383	MtrunA17Chr1g0164151	MtrunA17Chr1g0164151
MtrunA17Chr1	14074501	14076200	1700	107.29	217.35	107.29	217.35	1.84	3.57	Down	-1.02	6.84825e-10	5.13734e-09	Promoter (<=1kb)	25	14076448	14076519	72	1	MtrunA17Chr1g0164191	-248	MtrunA17Chr1g0164191	MtrunA17Chr1g0164191
MtrunA17Chr1	14236101	14237400	1300	23.41	164.04	23.41	164.04	0.38	1.93	Down	-2.81	0	0	Promoter (<=1kb)	25	14236252	14240030	3779	1	MtrunA17Chr1g0164391.2	0	MtrunA17Chr1g0164391	MtrunA17Chr1g0164391
MtrunA17Chr1	14255101	14256100	1000	65.35	139.43	65.35	139.43	1.14	1.75	Down	-1.09	1.63844e-07	8.86004e-07	Promoter (<=1kb)	25	14254436	14256081	1646	2	MtrunA17Chr1g0164411.4	0	MtrunA17Chr1g0164411	MtrunA17Chr1g0164411
MtrunA17Chr1	14325201	14326300	1100	29.26	161.99	29.26	161.99	0.33	1.83	Down	-2.47	0	0	Promoter (<=1kb)	25	14324263	14326797	2535	2	MtrunA17Chr1g0164541.6	497	MtrunA17Chr1g0164541	MtrunA17Chr1g0164541
MtrunA17Chr1	14486201	14487200	1000	52.67	143.53	52.67	143.53	0.8	1.8	Down	-1.45	3.76773e-11	3.3152e-10	Promoter (2-3kb)	25	14486499	14489954	3456	2	MtrunA17Chr1g0164721.8	2754	MtrunA17Chr1g0164721	MtrunA17Chr1g0164721
MtrunA17Chr1	14490001	14493500	3500	299.93	713.57	299.93	713.57	3.08	6.12	Down	-1.25	0	0	Promoter (<=1kb)	25	14486499	14489954	3456	2	MtrunA17Chr1g0164721.8	-48	MtrunA17Chr1g0164721	MtrunA17Chr1g0164721
MtrunA17Chr1	14565401	14566900	1500	55.6	190.7	55.6	190.7	0.34	1.11	Down	-1.78	0	0	Promoter (2-3kb)	25	14569664	14573087	3424	1	MtrunA17Chr1g0164831.12	-2764	MtrunA17Chr1g0164831	MtrunA17Chr1g0164831
MtrunA17Chr1	14709901	14711200	1300	79.98	184.54	79.98	184.54	0.99	2.38	Down	-1.21	7.1291e-11	6.0588e-10	Promoter (<=1kb)	25	14710237	14710813	577	1	MtrunA17Chr1g0164991.4	0	MtrunA17Chr1g0164991	MtrunA17Chr1g0164991
MtrunA17Chr1	14763501	14765100	1600	54.62	176.34	54.62	176.34	0.22	0.49	Down	-1.69	2.22045e-16	3.5446e-15	Promoter (<=1kb)	25	14764124	14764555	432	1	MtrunA17Chr1g0165071	0	MtrunA17Chr1g0165071	MtrunA17Chr1g0165071
MtrunA17Chr1	15103101	15104100	1000	63.89	139.43	63.89	139.43	0.68	1.22	Down	-1.13	8.21313e-08	4.62524e-07	Distal Intergenic	25	15111219	15111626	408	1	MtrunA17Chr1g0165571.1	-7119	MtrunA17Chr1g0165571	MtrunA17Chr1g0165571
MtrunA17Chr1	15221001	15222000	1000	67.79	141.48	67.79	141.48	0.66	1.03	Down	-1.06	2.61202e-07	1.37354e-06	Distal Intergenic	25	15241209	15241688	480	1	MtrunA17Chr1g0165691.1	-19209	MtrunA17Chr1g0165691	MtrunA17Chr1g0165691
MtrunA17Chr1	15250801	15251800	1000	42.92	139.43	42.92	139.43	1.59	5.49	Down	-1.7	2.23377e-13	2.57202e-12	Distal Intergenic	25	15259778	15261519	1742	1	MtrunA17Chr1g0165701.2	-7978	MtrunA17Chr1g0165701	MtrunA17Chr1g0165701
MtrunA17Chr1	15297001	15298000	1000	59.01	139.43	59.01	139.43	0.69	1.31	Down	-1.24	6.94485e-09	4.55792e-08	Distal Intergenic	25	15312612	15324444	11833	1	MtrunA17Chr1g0165771.32	-14612	MtrunA17Chr1g0165771	MtrunA17Chr1g0165771
MtrunA17Chr1	15508301	15510000	1700	46.82	213.25	46.82	213.25	0.4	1.79	Down	-2.19	0	0	Distal Intergenic	25	15518551	15519126	576	1	MtrunA17Chr1g0166091	-8551	MtrunA17Chr1g0166091	MtrunA17Chr1g0166091
MtrunA17Chr1	15512101	15513500	1400	68.76	190.7	68.76	190.7	0.67	1.59	Down	-1.47	1.15463e-14	1.54356e-13	Distal Intergenic	25	15518551	15519126	576	1	MtrunA17Chr1g0166091	-5051	MtrunA17Chr1g0166091	MtrunA17Chr1g0166091
MtrunA17Chr1	15789201	15790400	1200	33.16	149.69	33.16	149.69	0.43	1.53	Down	-2.17	0	0	Distal Intergenic	25	15795641	15799375	3735	2	MtrunA17Chr1g0166351.8	8975	MtrunA17Chr1g0166351	MtrunA17Chr1g0166351
MtrunA17Chr1	15865901	15867000	1100	48.28	143.53	48.28	143.53	0.55	1.46	Down	-1.57	2.01617e-12	2.07302e-11	Promoter (1-2kb)	25	15864462	15867652	3191	1	MtrunA17Chr1g0166431.8	1440	MtrunA17Chr1g0166431	MtrunA17Chr1g0166431
MtrunA17Chr1	15931501	15933400	1900	13.66	397.8	13.66	397.8	0.17	4.26	Down	-4.86	0	0	Exon (MtrunA17Chr1g0166501.14/MtrunA17Chr1g0166501, exon 6 of 7)	25	15936685	15938549	1865	1	MtrunA17Chr1g0166511.10	-3285	MtrunA17Chr1g0166511	MtrunA17Chr1g0166511
MtrunA17Chr1	16075301	16076300	1000	38.04	137.38	38.04	137.38	1.25	3.27	Down	-1.85	1.08802e-14	1.45675e-13	Promoter (<=1kb)	25	16076079	16081132	5054	1	MtrunA17Chr1g0166711.8	0	MtrunA17Chr1g0166711	MtrunA17Chr1g0166711
MtrunA17Chr1	16119601	16121300	1700	95.59	217.35	95.59	217.35	0.87	1.32	Down	-1.19	3.05278e-12	3.06631e-11	Promoter (1-2kb)	25	16118263	16122890	4628	2	MtrunA17Chr1g0166781.8	1590	MtrunA17Chr1g0166781	MtrunA17Chr1g0166781
MtrunA17Chr1	16345201	16346300	1100	54.13	141.48	54.13	141.48	0.59	1.13	Down	-1.39	2.05021e-10	1.64684e-09	Promoter (1-2kb)	25	16347710	16357123	9414	1	MtrunA17Chr1g0167361.26	-1410	MtrunA17Chr1g0167361	MtrunA17Chr1g0167361
MtrunA17Chr1	16404901	16406400	1500	65.84	205.05	65.84	205.05	0.64	1.65	Down	-1.64	0	0	Distal Intergenic	25	16396869	16400857	3989	2	MtrunA17Chr1g0167431.10	-4045	MtrunA17Chr1g0167431	MtrunA17Chr1g0167431
MtrunA17Chr1	16421101	16423000	1900	99	217.35	99	217.35	1.14	2.07	Down	-1.13	1.62867e-11	1.49742e-10	Promoter (<=1kb)	25	16422484	16424337	1854	1	MtrunA17Chr1g0167481.5	0	MtrunA17Chr1g0167481	MtrunA17Chr1g0167481
MtrunA17Chr1	16640201	16641500	1300	52.18	170.19	52.18	170.19	0.58	1.77	Down	-1.71	4.44089e-16	6.89909e-15	Distal Intergenic	25	16644800	16645702	903	1	MtrunA17Chr1g0167771.2	-3300	MtrunA17Chr1g0167771	MtrunA17Chr1g0167771
MtrunA17Chr1	16735701	16736700	1000	52.18	145.59	52.18	145.59	0.92	1.44	Down	-1.48	1.23211e-11	1.1504e-10	Distal Intergenic	25	16727926	16730925	3000	2	MtrunA17Chr1g0167831.6	-4777	MtrunA17Chr1g0167831	MtrunA17Chr1g0167831
MtrunA17Chr1	16743401	16744800	1400	37.06	164.04	37.06	164.04	0.89	2.9	Down	-2.15	0	0	Distal Intergenic	25	16727926	16730925	3000	2	MtrunA17Chr1g0167831.6	-12477	MtrunA17Chr1g0167831	MtrunA17Chr1g0167831
MtrunA17Chr1	16748101	16749500	1400	50.72	149.69	50.72	149.69	0.89	2.18	Down	-1.56	8.85292e-13	9.48804e-12	Distal Intergenic	25	16761581	16764199	2619	2	MtrunA17Chr1g0167841.5	14699	MtrunA17Chr1g0167841	MtrunA17Chr1g0167841
MtrunA17Chr1	16775601	16776600	1000	68.76	141.48	68.76	141.48	0.84	1.14	Down	-1.04	4.03022e-07	2.05827e-06	Promoter (2-3kb)	25	16772179	16773045	867	2	MtrunA17Chr1g0167851.1	-2557	MtrunA17Chr1g0167851	MtrunA17Chr1g0167851
MtrunA17Chr1	16771601	16772700	1100	20.48	149.69	20.48	149.69	0.53	2.92	Down	-2.87	0	0	Promoter (<=1kb)	25	16772890	16775057	2168	1	MtrunA17Chr1g0167861.2	-190	MtrunA17Chr1g0167861	MtrunA17Chr1g0167861
MtrunA17Chr1	16801301	16804100	2800	190.2	436.76	190.2	436.76	1.82	3.88	Down	-1.2	0	0	Promoter (<=1kb)	25	16801996	16802564	569	2	MtrunA17Chr1g0167881.2	0	MtrunA17Chr1g0167881	MtrunA17Chr1g0167881
MtrunA17Chr1	16936401	16938300	1900	129.24	274.77	129.24	274.77	1.45	3.15	Down	-1.09	2.43361e-13	2.78654e-12	Promoter (<=1kb)	25	16935877	16937464	1588	2	MtrunA17Chr1g0168051	0	MtrunA17Chr1g0168051	MtrunA17Chr1g0168051
MtrunA17Chr1	16953301	16954300	1000	14.63	143.53	14.63	143.53	0.25	1.73	Down	-3.29	0	0	Promoter (1-2kb)	25	16951628	16954608	2981	1	MtrunA17Chr1g0168081.2	1674	MtrunA17Chr1g0168081	MtrunA17Chr1g0168081
MtrunA17Chr1	17078101	17079100	1000	56.08	137.38	56.08	137.38	0.93	1.58	Down	-1.29	2.90276e-09	2.00912e-08	Distal Intergenic	25	17057970	17058467	498	2	MtrunA17Chr1g0168181.1	-19635	MtrunA17Chr1g0168181	MtrunA17Chr1g0168181
MtrunA17Chr1	17089201	17090600	1400	87.3	184.54	87.3	184.54	1.28	1.99	Down	-1.08	2.45663e-09	1.7169e-08	Distal Intergenic	25	17100917	17102813	1897	2	MtrunA17Chr1g0168191.5	12213	MtrunA17Chr1g0168191	MtrunA17Chr1g0168191
MtrunA17Chr1	17145201	17146900	1700	91.2	233.76	91.2	233.76	0.58	1.31	Down	-1.36	8.88178e-16	1.343e-14	Distal Intergenic	25	17149445	17152076	2632	2	MtrunA17Chr1g0168211	5176	MtrunA17Chr1g0168211	MtrunA17Chr1g0168211
MtrunA17Chr1	17418301	17421100	2800	216.04	496.22	216.04	496.22	0.98	2.16	Down	-1.2	0	0	Promoter (<=1kb)	25	17418852	17419543	692	1	MtrunA17Chr1g0168541.3	0	MtrunA17Chr1g0168541	MtrunA17Chr1g0168541
MtrunA17Chr1	17466701	17468600	1900	34.14	280.92	34.14	280.92	0.4	3.14	Down	-3.04	0	0	Promoter (<=1kb)	25	17468085	17469228	1144	2	MtrunA17Chr1g0168621.2	628	MtrunA17Chr1g0168621	MtrunA17Chr1g0168621
MtrunA17Chr1	17691601	17692700	1100	36.58	145.59	36.58	145.59	0.36	1.62	Down	-1.99	0	0	Promoter (2-3kb)	25	17688698	17688758	61	1	MtrunA17Chr1g0168871	2904	MtrunA17Chr1g0168871	MtrunA17Chr1g0168871
MtrunA17Chr1	18001101	18002300	1200	30.24	145.59	30.24	145.59	0.35	1.65	Down	-2.27	0	0	Promoter (<=1kb)	25	18000963	18002404	1442	1	MtrunA17Chr1g0169281.2	139	MtrunA17Chr1g0169281	MtrunA17Chr1g0169281
MtrunA17Chr1	18098401	18100100	1700	101.93	213.25	101.93	213.25	1.34	2.83	Down	-1.07	2.31236e-10	1.84228e-09	Promoter (<=1kb)	25	18100261	18109290	9030	1	MtrunA17Chr1g0169451.20	-161	MtrunA17Chr1g0169451	MtrunA17Chr1g0169451
MtrunA17Chr1	18103101	18104200	1100	27.8	159.94	27.8	159.94	0.4	1.75	Down	-2.52	0	0	Promoter (2-3kb)	25	18100261	18109290	9030	1	MtrunA17Chr1g0169451.20	2841	MtrunA17Chr1g0169451	MtrunA17Chr1g0169451
MtrunA17Chr1	18285701	18287700	2000	113.63	334.23	113.63	334.23	0.79	1.91	Down	-1.56	0	0	Promoter (<=1kb)	25	18286820	18287848	1029	2	MtrunA17Chr1g0169661.1	148	MtrunA17Chr1g0169661	MtrunA17Chr1g0169661
MtrunA17Chr1	18434101	18436000	1900	124.85	350.64	124.85	350.64	1	2.59	Down	-1.49	0	0	Promoter (1-2kb)	25	18436306	18437378	1073	2	MtrunA17Chr1g0169751.1	1378	MtrunA17Chr1g0169751	MtrunA17Chr1g0169751
MtrunA17Chr1	18524801	18525800	1000	52.67	137.38	52.67	137.38	1.5	3.17	Down	-1.38	3.98256e-10	3.07763e-09	Promoter (<=1kb)	25	18523863	18526681	2819	2	MtrunA17Chr1g0169861.1	881	MtrunA17Chr1g0169861	MtrunA17Chr1g0169861
MtrunA17Chr1	18686201	18687800	1600	48.28	196.85	48.28	196.85	0.77	2.61	Down	-2.03	0	0	Promoter (<=1kb)	25	18675702	18687375	11674	2	MtrunA17Chr1g0170071.20	0	MtrunA17Chr1g0170071	MtrunA17Chr1g0170071
MtrunA17Chr1	18839101	18841400	2300	215.07	498.27	215.07	498.27	2.37	5.86	Down	-1.21	0	0	Intron (MtrunA17Chr1g0170251/MtrunA17Chr1g0170251, intron 2 of 2)	25	18831246	18835648	4403	2	MtrunA17Chr1g0170231.4	-3454	MtrunA17Chr1g0170231	MtrunA17Chr1g0170231
MtrunA17Chr1	19123301	19124300	1000	49.74	139.43	49.74	139.43	0.66	2.07	Down	-1.49	2.84809e-11	2.53916e-10	Exon (MtrunA17Chr1g0170381.18/MtrunA17Chr1g0170381, exon 9 of 9)	25	19129954	19130433	480	2	MtrunA17Chr1g0170391.1	6133	MtrunA17Chr1g0170391	MtrunA17Chr1g0170391
MtrunA17Chr1	19410501	19411600	1100	68.76	141.48	68.76	141.48	1.01	1.65	Down	-1.04	4.03022e-07	2.05827e-06	Promoter (<=1kb)	25	19412580	19412686	107	1	MtrunA17Chr1g0170621	-980	MtrunA17Chr1g0170621	MtrunA17Chr1g0170621
MtrunA17Chr1	19419601	19420900	1300	63.4	164.04	63.4	164.04	0.54	1.17	Down	-1.37	1.11584e-11	1.04734e-10	Distal Intergenic	25	19412580	19412686	107	1	MtrunA17Chr1g0170621	7022	MtrunA17Chr1g0170621	MtrunA17Chr1g0170621
MtrunA17Chr1	19434401	19436300	1900	103.39	262.46	103.39	262.46	1.2	2.7	Down	-1.34	0	0	Promoter (2-3kb)	25	19430306	19431467	1162	2	MtrunA17Chr1g0170641.1	-2935	MtrunA17Chr1g0170641	MtrunA17Chr1g0170641
MtrunA17Chr1	19579501	19581400	1900	106.8	248.11	106.8	248.11	0.43	1	Down	-1.22	2.83107e-14	3.62957e-13	Distal Intergenic	25	19584755	19585033	279	1	MtrunA17Chr1g0170841.1	-3355	MtrunA17Chr1g0170841	MtrunA17Chr1g0170841
MtrunA17Chr1	19694201	19696300	2100	114.61	299.37	114.61	299.37	0.41	0.82	Down	-1.39	0	0	Promoter (<=1kb)	25	19697134	19697389	256	1	MtrunA17Chr1g0170913	-834	MtrunA17Chr1g0170913	MtrunA17Chr1g0170913
MtrunA17Chr1	19900501	19901700	1200	63.89	159.94	63.89	159.94	1.03	2.79	Down	-1.32	6.75636e-11	5.75453e-10	Promoter (<=1kb)	25	19900757	19903845	3089	1	MtrunA17Chr1g0171071.6	0	MtrunA17Chr1g0171071	MtrunA17Chr1g0171071
MtrunA17Chr1	19956901	19958000	1100	71.69	161.99	71.69	161.99	0.95	1.59	Down	-1.18	2.1654e-09	1.52439e-08	Distal Intergenic	25	19968916	19974309	5394	1	MtrunA17Chr1g0171111.12	-10916	MtrunA17Chr1g0171111	MtrunA17Chr1g0171111
MtrunA17Chr1	20105601	20106700	1100	56.08	161.99	56.08	161.99	1.02	2.45	Down	-1.53	2.36811e-13	2.7179e-12	3' UTR	25	20101152	20105886	4735	1	MtrunA17Chr1g0171321.8	4450	MtrunA17Chr1g0171321	MtrunA17Chr1g0171321
MtrunA17Chr1	20117101	20118100	1000	33.16	137.38	33.16	137.38	0.62	1.55	Down	-2.05	1.11022e-16	1.83912e-15	Promoter (1-2kb)	25	20115591	20117948	2358	1	MtrunA17Chr1g0171331.8	1511	MtrunA17Chr1g0171331	MtrunA17Chr1g0171331
MtrunA17Chr1	20173901	20175100	1200	46.33	151.74	46.33	151.74	0.56	1.62	Down	-1.71	1.4988e-14	1.98097e-13	Promoter (2-3kb)	25	20167993	20171044	3052	2	MtrunA17Chr1g0171421.6	-2858	MtrunA17Chr1g0171421	MtrunA17Chr1g0171421
MtrunA17Chr1	20184401	20185500	1100	63.4	149.69	63.4	149.69	0.51	0.84	Down	-1.24	2.00897e-09	1.42079e-08	Promoter (1-2kb)	25	20175223	20182751	7529	2	MtrunA17Chr1g0171431.16	-1651	MtrunA17Chr1g0171431	MtrunA17Chr1g0171431
MtrunA17Chr1	20251201	20252700	1500	66.33	198.9	66.33	198.9	0.53	1.46	Down	-1.58	0	0	Distal Intergenic	25	20241207	20246698	5492	2	MtrunA17Chr1g0171521.14	-4504	MtrunA17Chr1g0171521	MtrunA17Chr1g0171521
MtrunA17Chr1	20355201	20356900	1700	50.23	215.3	50.23	215.3	0.64	3.41	Down	-2.1	0	0	Promoter (<=1kb)	25	20355548	20358709	3162	1	MtrunA17Chr1g0171621.10	0	MtrunA17Chr1g0171621	MtrunA17Chr1g0171621
MtrunA17Chr1	20443101	20445200	2100	124.36	303.47	124.36	303.47	0.52	1.03	Down	-1.29	0	0	Distal Intergenic	25	20434342	20434727	386	2	MtrunA17Chr1g0171751.3	-8375	MtrunA17Chr1g0171751	MtrunA17Chr1g0171751
MtrunA17Chr1	20486601	20488200	1600	82.42	213.25	82.42	213.25	0.75	1.42	Down	-1.37	9.76996e-15	1.31485e-13	Distal Intergenic	25	20488245	20496073	7829	2	MtrunA17Chr1g0171781.14	7873	MtrunA17Chr1g0171781	MtrunA17Chr1g0171781
MtrunA17Chr1	20535201	20537200	2000	48.77	545.43	48.77	545.43	0.46	4.22	Down	-3.48	0	0	Exon (MtrunA17Chr1g0171801.58/MtrunA17Chr1g0171801, exon 7 of 29)	25	20517478	20540822	23345	2	MtrunA17Chr1g0171801.58	3622	MtrunA17Chr1g0171801	MtrunA17Chr1g0171801
MtrunA17Chr1	20610701	20612200	1500	78.03	198.9	78.03	198.9	0.55	1.28	Down	-1.35	1.4988e-13	1.75891e-12	Promoter (1-2kb)	25	20604017	20613492	9476	2	MtrunA17Chr1g0171931.34	1292	MtrunA17Chr1g0171931	MtrunA17Chr1g0171931
MtrunA17Chr1	20634701	20635700	1000	65.84	141.48	65.84	141.48	0.76	1.06	Down	-1.1	1.06654e-07	5.91176e-07	Distal Intergenic	25	20620475	20628734	8260	2	MtrunA17Chr1g0171941.14	-5968	MtrunA17Chr1g0171941	MtrunA17Chr1g0171941
MtrunA17Chr1	20642001	20643100	1100	40.48	147.64	40.48	147.64	0.54	1.33	Down	-1.87	7.77156e-16	1.1859e-14	Distal Intergenic	25	20646328	20647429	1102	1	MtrunA17Chr1g0171951.2	-3228	MtrunA17Chr1g0171951	MtrunA17Chr1g0171951
MtrunA17Chr1	20665301	20666400	1100	56.57	151.74	56.57	151.74	0.72	1.44	Down	-1.42	1.84295e-11	1.68315e-10	Distal Intergenic	25	20674455	20674985	531	2	MtrunA17Chr1g0171961.1	8585	MtrunA17Chr1g0171961	MtrunA17Chr1g0171961
MtrunA17Chr1	20736701	20737700	1000	55.11	137.38	55.11	137.38	0.57	0.97	Down	-1.32	1.67133e-09	1.19301e-08	Distal Intergenic	25	20730072	20733659	3588	1	MtrunA17Chr1g0172031.3	6630	MtrunA17Chr1g0172031	MtrunA17Chr1g0172031
MtrunA17Chr1	20935301	20936800	1500	74.13	180.44	74.13	180.44	0.54	0.96	Down	-1.28	1.31626e-11	1.22176e-10	Distal Intergenic	25	20921641	20921707	67	2	MtrunA17Chr1g0172122.2.5p	-13595	MtrunA17Chr1g0172122	MtrunA17Chr1g0172122
MtrunA17Chr1	20965101	20966100	1000	69.74	143.53	69.74	143.53	1.08	1.27	Down	-1.04	3.29263e-07	1.70485e-06	Distal Intergenic	25	20998672	20998778	107	1	MtrunA17Chr1g0172131	-32572	MtrunA17Chr1g0172131	MtrunA17Chr1g0172131
MtrunA17Chr1	20979601	20981000	1400	90.71	182.49	90.71	182.49	0.5	0.87	Down	-1.01	2.05311e-08	1.25834e-07	Distal Intergenic	25	20998672	20998778	107	1	MtrunA17Chr1g0172131	-17672	MtrunA17Chr1g0172131	MtrunA17Chr1g0172131
MtrunA17Chr1	21070901	21072100	1200	70.71	164.04	70.71	164.04	0.7	1.06	Down	-1.21	6.56484e-10	4.93515e-09	Distal Intergenic	25	21075198	21079999	4802	1	MtrunA17Chr1g0172191	-3098	MtrunA17Chr1g0172191	MtrunA17Chr1g0172191
MtrunA17Chr1	21449101	21450200	1100	70.71	143.53	70.71	143.53	1.09	1.99	Down	-1.02	5.03416e-07	2.53818e-06	Distal Intergenic	25	21453929	21454055	127	2	MtrunA17Chr1g0172472	3855	MtrunA17Chr1g0172472	MtrunA17Chr1g0172472
MtrunA17Chr1	21530601	21532400	1800	120.46	250.16	120.46	250.16	1	1.2	Down	-1.05	9.81071e-12	9.27634e-11	Distal Intergenic	25	21541401	21541605	205	1	MtrunA17Chr1g0172512	-9001	MtrunA17Chr1g0172512	MtrunA17Chr1g0172512
MtrunA17Chr1	21548101	21549300	1200	25.85	139.43	25.85	139.43	0.37	2.12	Down	-2.43	0	0	Distal Intergenic	25	21541401	21541605	205	1	MtrunA17Chr1g0172512	6701	MtrunA17Chr1g0172512	MtrunA17Chr1g0172512
MtrunA17Chr1	21678001	21679200	1200	56.08	170.19	56.08	170.19	0.69	1.93	Down	-1.6	8.21565e-15	1.11662e-13	Distal Intergenic	25	21685651	21686293	643	2	MtrunA17Chr1g0172551.1	7093	MtrunA17Chr1g0172551	MtrunA17Chr1g0172551
MtrunA17Chr1	21774101	21775100	1000	45.84	137.38	45.84	137.38	0.77	1.7	Down	-1.58	4.58422e-12	4.51012e-11	Distal Intergenic	25	21794148	21794223	76	1	MtrunA17Chr1g0172561	-19048	MtrunA17Chr1g0172561	MtrunA17Chr1g0172561
MtrunA17Chr1	21793501	21794500	1000	71.69	145.59	71.69	145.59	1.9	3.57	Down	-1.02	4.11345e-07	2.09818e-06	Promoter (<=1kb)	25	21794148	21794223	76	1	MtrunA17Chr1g0172561	0	MtrunA17Chr1g0172561	MtrunA17Chr1g0172561
MtrunA17Chr1	21871801	21873500	1700	86.32	213.25	86.32	213.25	1.53	2.9	Down	-1.3	9.25926e-14	1.11164e-12	Distal Intergenic	25	21905448	21908258	2811	1	MtrunA17Chr1g0172611.12	-31948	MtrunA17Chr1g0172611	MtrunA17Chr1g0172611
MtrunA17Chr1	21900501	21902600	2100	146.31	323.98	146.31	323.98	1.55	3.23	Down	-1.15	1.11022e-16	1.83912e-15	Promoter (2-3kb)	25	21905448	21908258	2811	1	MtrunA17Chr1g0172611.12	-2848	MtrunA17Chr1g0172611	MtrunA17Chr1g0172611
MtrunA17Chr1	22133001	22134400	1400	83.88	180.44	83.88	180.44	0.4	0.64	Down	-1.11	1.86954e-09	1.32651e-08	Promoter (<=1kb)	25	22135001	22138984	3984	1	MtrunA17Chr1g0172941.10	-601	MtrunA17Chr1g0172941	MtrunA17Chr1g0172941
MtrunA17Chr1	22162101	22163100	1000	62.42	139.43	62.42	139.43	0.94	1.23	Down	-1.16	4.0245e-08	2.36466e-07	Distal Intergenic	25	22168764	22170803	2040	2	MtrunA17Chr1g0172971.1	7703	MtrunA17Chr1g0172971	MtrunA17Chr1g0172971
MtrunA17Chr1	22214701	22215800	1100	72.67	149.69	72.67	149.69	0.78	1.43	Down	-1.04	1.7965e-07	9.66666e-07	Distal Intergenic	25	22225927	22226413	487	2	MtrunA17Chr1g0173021	10613	MtrunA17Chr1g0173021	MtrunA17Chr1g0173021
MtrunA17Chr1	22302501	22303500	1000	54.62	137.38	54.62	137.38	0.59	0.86	Down	-1.33	1.26241e-09	9.13464e-09	Distal Intergenic	25	22309242	22310133	892	2	MtrunA17Chr1g0173091	6633	MtrunA17Chr1g0173091	MtrunA17Chr1g0173091
MtrunA17Chr1	22307201	22308900	1700	103.88	237.86	103.88	237.86	0.6	1.2	Down	-1.2	2.0417e-13	2.3606e-12	Promoter (1-2kb)	25	22309242	22310133	892	2	MtrunA17Chr1g0173091	1233	MtrunA17Chr1g0173091	MtrunA17Chr1g0173091
MtrunA17Chr1	22381001	22382500	1500	55.6	157.89	55.6	157.89	1.03	1.9	Down	-1.51	8.8396e-13	9.47896e-12	Distal Intergenic	25	22362167	22363606	1440	2	MtrunA17Chr1g0173121.2	-17396	MtrunA17Chr1g0173121	MtrunA17Chr1g0173121
MtrunA17Chr1	22411901	22413700	1800	112.66	246.06	112.66	246.06	0.72	0.97	Down	-1.13	1.01008e-12	1.07547e-11	Distal Intergenic	25	22403556	22403989	434	2	MtrunA17Chr1g0173131.2	-7913	MtrunA17Chr1g0173131	MtrunA17Chr1g0173131
MtrunA17Chr1	22427801	22428900	1100	68.28	147.64	68.28	147.64	0.76	1.24	Down	-1.11	4.63365e-08	2.69785e-07	Distal Intergenic	25	22432900	22435191	2292	2	MtrunA17Chr1g0173141.1	6291	MtrunA17Chr1g0173141	MtrunA17Chr1g0173141
MtrunA17Chr1	22430901	22432400	1500	79.01	190.7	79.01	190.7	1.14	1.84	Down	-1.27	5.0262e-12	4.91588e-11	Promoter (2-3kb)	25	22432900	22435191	2292	2	MtrunA17Chr1g0173141.1	2791	MtrunA17Chr1g0173141	MtrunA17Chr1g0173141
MtrunA17Chr1	22444901	22446100	1200	53.16	151.74	53.16	151.74	0.83	2.39	Down	-1.51	2.0326e-12	2.08827e-11	Promoter (2-3kb)	25	22442156	22442473	318	1	MtrunA17Chr1g0173161.2	2746	MtrunA17Chr1g0173161	MtrunA17Chr1g0173161
MtrunA17Chr1	22482601	22483800	1200	78.52	164.04	78.52	164.04	0.64	0.9	Down	-1.06	2.84255e-08	1.70713e-07	Distal Intergenic	25	22504608	22506028	1421	1	MtrunA17Chr1g0173171.2	-20808	MtrunA17Chr1g0173171	MtrunA17Chr1g0173171
MtrunA17Chr1	22564101	22565100	1000	71.69	147.64	71.69	147.64	0.84	1.11	Down	-1.04	2.19833e-07	1.1677e-06	Promoter (<=1kb)	25	22563108	22563214	107	2	MtrunA17Chr1g0173191	-888	MtrunA17Chr1g0173191	MtrunA17Chr1g0173191
MtrunA17Chr1	22616901	22617900	1000	49.26	147.64	49.26	147.64	0.49	1.19	Down	-1.58	7.38742e-13	7.9941e-12	Promoter (1-2kb)	25	22619010	22619116	107	1	MtrunA17Chr1g0173251	-1110	MtrunA17Chr1g0173251	MtrunA17Chr1g0173251
MtrunA17Chr1	22620801	22622300	1500	66.33	190.7	66.33	190.7	0.42	0.93	Down	-1.52	2.33147e-15	3.37653e-14	Promoter (1-2kb)	25	22619010	22619116	107	1	MtrunA17Chr1g0173251	1792	MtrunA17Chr1g0173251	MtrunA17Chr1g0173251
MtrunA17Chr1	22632001	22633100	1100	38.04	149.69	38.04	149.69	0.36	1.17	Down	-1.98	0	0	Distal Intergenic	25	22619010	22619116	107	1	MtrunA17Chr1g0173251	12992	MtrunA17Chr1g0173251	MtrunA17Chr1g0173251
MtrunA17Chr1	22724401	22726400	2000	134.6	319.88	134.6	319.88	1.06	1.92	Down	-1.25	0	0	Promoter (1-2kb)	25	22727677	22727783	107	2	MtrunA17Chr1g0173301	1383	MtrunA17Chr1g0173301	MtrunA17Chr1g0173301
MtrunA17Chr1	22958801	22959800	1000	49.74	137.38	49.74	137.38	0.7	1.08	Down	-1.47	6.39679e-11	5.46256e-10	Distal Intergenic	25	22964505	22964611	107	2	MtrunA17Chr1g0173361	4811	MtrunA17Chr1g0173361	MtrunA17Chr1g0173361
MtrunA17Chr1	22998201	22999500	1300	76.08	155.84	76.08	155.84	1.13	1.09	Down	-1.03	1.2144e-07	6.68816e-07	Intron (MtrunA17Chr1g0173371.48/MtrunA17Chr1g0173371, intron 7 of 23)	25	22982278	23007676	25399	2	MtrunA17Chr1g0173371.48	8176	MtrunA17Chr1g0173371	MtrunA17Chr1g0173371
MtrunA17Chr1	23063201	23064700	1500	95.1	194.8	95.1	194.8	1.26	1.74	Down	-1.03	3.30125e-09	2.26727e-08	Distal Intergenic	25	23072286	23072418	133	2	MtrunA17Chr1g0173392.1.5p	7718	MtrunA17Chr1g0173392	MtrunA17Chr1g0173392
MtrunA17Chr1	23081401	23082500	1100	64.86	153.79	64.86	153.79	0.57	1.22	Down	-1.25	1.04691e-09	7.65604e-09	Promoter (2-3kb)	25	23079054	23079132	79	2	MtrunA17Chr1g0173393	-2270	MtrunA17Chr1g0173393	MtrunA17Chr1g0173393
MtrunA17Chr1	23098401	23099500	1100	50.23	139.43	50.23	139.43	0.48	0.88	Down	-1.47	3.91612e-11	3.43765e-10	Promoter (<=1kb)	25	23090709	23097781	7073	2	MtrunA17Chr1g0173401.4	-621	MtrunA17Chr1g0173401	MtrunA17Chr1g0173401
MtrunA17Chr1	23099701	23101100	1400	84.86	176.34	84.86	176.34	0.8	1.18	Down	-1.06	1.05759e-08	6.75009e-08	Promoter (1-2kb)	25	23090709	23097781	7073	2	MtrunA17Chr1g0173401.4	-1921	MtrunA17Chr1g0173401	MtrunA17Chr1g0173401
MtrunA17Chr1	23117001	23118100	1100	68.76	141.48	68.76	141.48	0.77	0.94	Down	-1.04	4.03022e-07	2.05827e-06	Distal Intergenic	25	23090709	23097781	7073	2	MtrunA17Chr1g0173401.4	-19221	MtrunA17Chr1g0173401	MtrunA17Chr1g0173401
MtrunA17Chr1	23136601	23138000	1400	44.87	170.19	44.87	170.19	1.94	4.37	Down	-1.92	0	0	Distal Intergenic	25	23090709	23097781	7073	2	MtrunA17Chr1g0173401.4	-38821	MtrunA17Chr1g0173401	MtrunA17Chr1g0173401
MtrunA17Chr1	23235201	23236200	1000	62.42	137.38	62.42	137.38	0.46	0.71	Down	-1.14	7.9358e-08	4.4768e-07	Distal Intergenic	25	23248415	23248521	107	1	MtrunA17Chr1g0173441	-12215	MtrunA17Chr1g0173441	MtrunA17Chr1g0173441
MtrunA17Chr1	23269401	23271000	1600	85.35	215.3	85.35	215.3	0.54	1.19	Down	-1.33	2.53131e-14	3.25808e-13	Distal Intergenic	25	23248415	23248521	107	1	MtrunA17Chr1g0173441	20987	MtrunA17Chr1g0173441	MtrunA17Chr1g0173441
MtrunA17Chr1	23297001	23298000	1000	30.24	137.38	30.24	137.38	0.39	1.24	Down	-2.18	0	0	Distal Intergenic	25	23324675	23328201	3527	2	MtrunA17Chr1g0173451.1	30201	MtrunA17Chr1g0173451	MtrunA17Chr1g0173451
MtrunA17Chr1	23311701	23312700	1000	30.72	139.43	30.72	139.43	0.4	1.02	Down	-2.18	0	0	Distal Intergenic	25	23324675	23328201	3527	2	MtrunA17Chr1g0173451.1	15501	MtrunA17Chr1g0173451	MtrunA17Chr1g0173451
MtrunA17Chr1	23317101	23319300	2200	118.51	311.68	118.51	311.68	0.59	1.23	Down	-1.4	0	0	Distal Intergenic	25	23324675	23328201	3527	2	MtrunA17Chr1g0173451.1	8901	MtrunA17Chr1g0173451	MtrunA17Chr1g0173451
MtrunA17Chr1	23342901	23343900	1000	45.35	137.38	45.35	137.38	0.51	1.04	Down	-1.6	3.24207e-12	3.24685e-11	Distal Intergenic	25	23328774	23328877	104	2	MtrunA17Chr1g0173461	-14025	MtrunA17Chr1g0173461	MtrunA17Chr1g0173461
MtrunA17Chr1	23378301	23379700	1400	76.57	188.65	76.57	188.65	0.76	1.74	Down	-1.3	2.7125e-12	2.74888e-11	Distal Intergenic	25	23387223	23387814	592	1	MtrunA17Chr1g0173471	-7523	MtrunA17Chr1g0173471	MtrunA17Chr1g0173471
MtrunA17Chr1	23436101	23438000	1900	109.24	285.02	109.24	285.02	1.01	2.38	Down	-1.38	0	0	Promoter (<=1kb)	25	23436509	23437512	1004	2	MtrunA17Chr1g0173531.2	0	MtrunA17Chr1g0173531	MtrunA17Chr1g0173531
MtrunA17Chr1	23499401	23500800	1400	58.52	188.65	58.52	188.65	1.1	3.81	Down	-1.69	0	0	Promoter (1-2kb)	25	23498297	23499049	753	1	MtrunA17Chr1g0173591.1	1105	MtrunA17Chr1g0173591	MtrunA17Chr1g0173591
MtrunA17Chr1	23516501	23517600	1100	58.03	149.69	58.03	149.69	0.53	1.31	Down	-1.37	9.77731e-11	8.16656e-10	Distal Intergenic	25	23512276	23512382	107	1	MtrunA17Chr1g0173601	4226	MtrunA17Chr1g0173601	MtrunA17Chr1g0173601
MtrunA17Chr1	23518401	23519500	1100	59.01	153.79	59.01	153.79	1.04	1.15	Down	-1.38	3.76468e-11	3.31289e-10	Distal Intergenic	25	23512276	23512382	107	1	MtrunA17Chr1g0173601	6126	MtrunA17Chr1g0173601	MtrunA17Chr1g0173601
MtrunA17Chr1	23559601	23561100	1500	86.32	223.5	86.32	223.5	1.06	1.82	Down	-1.37	2.22045e-15	3.21991e-14	Distal Intergenic	25	23552893	23556235	3343	2	MtrunA17Chr1g0173621.8	-3367	MtrunA17Chr1g0173621	MtrunA17Chr1g0173621
MtrunA17Chr1	23621101	23622200	1100	59.99	159.94	59.99	159.94	0.45	0.83	Down	-1.41	6.6176e-12	6.37508e-11	Distal Intergenic	25	23612937	23614070	1134	1	MtrunA17Chr1g0173631.1	8165	MtrunA17Chr1g0173631	MtrunA17Chr1g0173631
MtrunA17Chr1	23704101	23705400	1300	42.43	166.09	42.43	166.09	0.45	1.15	Down	-1.97	0	0	Promoter (<=1kb)	25	23706042	23707441	1400	1	MtrunA17Chr1g0173681.4	-642	MtrunA17Chr1g0173681	MtrunA17Chr1g0173681
MtrunA17Chr1	23795701	23797500	1800	90.71	235.81	90.71	235.81	1.25	2.2	Down	-1.38	2.22045e-16	3.5446e-15	Promoter (<=1kb)	25	23791753	23796070	4318	2	MtrunA17Chr1g0173751.8	0	MtrunA17Chr1g0173751	MtrunA17Chr1g0173751
MtrunA17Chr1	23895001	23896600	1600	89.73	200.95	89.73	200.95	0.62	1.02	Down	-1.16	3.91764e-11	3.43822e-10	Distal Intergenic	25	23871949	23872230	282	2	MtrunA17Chr1g0173771	-22772	MtrunA17Chr1g0173771	MtrunA17Chr1g0173771
MtrunA17Chr1	24058401	24059400	1000	46.33	141.48	46.33	141.48	0.98	1.91	Down	-1.61	1.18083e-12	1.24709e-11	Distal Intergenic	25	24043462	24043532	71	1	MtrunA17Chr1g0173782	14940	MtrunA17Chr1g0173782	MtrunA17Chr1g0173782
MtrunA17Chr1	24074501	24075700	1200	60.47	155.84	60.47	155.84	1.12	2.21	Down	-1.37	4.18832e-11	3.66425e-10	Distal Intergenic	25	24043462	24043532	71	1	MtrunA17Chr1g0173782	31040	MtrunA17Chr1g0173782	MtrunA17Chr1g0173782
MtrunA17Chr1	24146101	24147200	1100	62.91	147.64	62.91	147.64	0.54	0.95	Down	-1.23	3.16664e-09	2.17865e-08	Promoter (2-3kb)	25	24149945	24150051	107	1	MtrunA17Chr1g0173811	-2745	MtrunA17Chr1g0173811	MtrunA17Chr1g0173811
MtrunA17Chr1	24381801	24382900	1100	43.89	141.48	43.89	141.48	0.88	2.08	Down	-1.69	1.94289e-13	2.25235e-12	Distal Intergenic	25	24278718	24279730	1013	1	MtrunA17Chr1g0173871.3	103084	MtrunA17Chr1g0173871	MtrunA17Chr1g0173871
MtrunA17Chr1	24386301	24387400	1100	24.87	159.94	24.87	159.94	0.39	1.57	Down	-2.68	0	0	Distal Intergenic	25	24278718	24279730	1013	1	MtrunA17Chr1g0173871.3	107584	MtrunA17Chr1g0173871	MtrunA17Chr1g0173871
MtrunA17Chr1	24437801	24438900	1100	58.03	149.69	58.03	149.69	0.69	1.11	Down	-1.37	9.77731e-11	8.16656e-10	Distal Intergenic	25	24499094	24499622	529	1	MtrunA17Chr1g0173881.1	-60194	MtrunA17Chr1g0173881	MtrunA17Chr1g0173881
MtrunA17Chr1	24554501	24555500	1000	47.79	137.38	47.79	137.38	0.79	1.2	Down	-1.52	1.76357e-11	1.61329e-10	Distal Intergenic	25	24563618	24565466	1849	2	MtrunA17Chr1g0173951.16	9966	MtrunA17Chr1g0173951	MtrunA17Chr1g0173951
MtrunA17Chr1	24623701	24625500	1800	115.58	237.86	115.58	237.86	0.89	1.39	Down	-1.04	4.96776e-11	4.3038e-10	Distal Intergenic	25	24638669	24639220	552	1	MtrunA17Chr1g0173961.1	-13169	MtrunA17Chr1g0173961	MtrunA17Chr1g0173961
MtrunA17Chr1	24629101	24630400	1300	62.91	170.19	62.91	170.19	0.5	0.94	Down	-1.44	7.99694e-13	8.61789e-12	Distal Intergenic	25	24638669	24639220	552	1	MtrunA17Chr1g0173961.1	-8269	MtrunA17Chr1g0173961	MtrunA17Chr1g0173961
MtrunA17Chr1	24763901	24766200	2300	151.67	381.39	151.67	381.39	0.8	1.33	Down	-1.33	0	0	Promoter (<=1kb)	25	24764156	24764573	418	1	MtrunA17Chr1g0174051.3	0	MtrunA17Chr1g0174051	MtrunA17Chr1g0174051
MtrunA17Chr1	24850101	24851500	1400	55.11	164.04	55.11	164.04	0.56	1.28	Down	-1.57	5.26246e-14	6.52944e-13	Distal Intergenic	25	24857551	24857657	107	1	MtrunA17Chr1g0174121	-6051	MtrunA17Chr1g0174121	MtrunA17Chr1g0174121
MtrunA17Chr1	24930301	24931900	1600	72.18	209.15	72.18	209.15	0.77	1.06	Down	-1.53	0	0	Distal Intergenic	25	24898092	24904029	5938	2	MtrunA17Chr1g0174161.14	-26273	MtrunA17Chr1g0174161	MtrunA17Chr1g0174161
MtrunA17Chr1	25125901	25127100	1200	53.65	166.09	53.65	166.09	0.62	1.59	Down	-1.63	7.88258e-15	1.07322e-13	Distal Intergenic	25	25146633	25155385	8753	2	MtrunA17Chr1g0174201.8	28285	MtrunA17Chr1g0174201	MtrunA17Chr1g0174201
MtrunA17Chr1	25131701	25132900	1200	56.08	139.43	56.08	139.43	1.86	2.55	Down	-1.31	1.38097e-09	9.9492e-09	Distal Intergenic	25	25146633	25155385	8753	2	MtrunA17Chr1g0174201.8	22485	MtrunA17Chr1g0174201	MtrunA17Chr1g0174201
MtrunA17Chr1	25142601	25144000	1400	83.39	186.6	83.39	186.6	0.56	0.96	Down	-1.16	1.99738e-10	1.60639e-09	Distal Intergenic	25	25146633	25155385	8753	2	MtrunA17Chr1g0174201.8	11385	MtrunA17Chr1g0174201	MtrunA17Chr1g0174201
MtrunA17Chr1	25160501	25161500	1000	47.79	137.38	47.79	137.38	0.74	1.47	Down	-1.52	1.76357e-11	1.61329e-10	Promoter (2-3kb)	25	25163389	25163634	246	2	MtrunA17Chr1g0174211.1	2134	MtrunA17Chr1g0174211	MtrunA17Chr1g0174211
MtrunA17Chr1	25185801	25187500	1700	90.71	229.66	90.71	229.66	0.98	1.46	Down	-1.34	2.88658e-15	4.12998e-14	Promoter (1-2kb)	25	25189387	25191142	1756	1	MtrunA17Chr1g0174221.5	-1887	MtrunA17Chr1g0174221	MtrunA17Chr1g0174221
MtrunA17Chr1	25273001	25274500	1500	86.32	190.7	86.32	190.7	1.13	1.86	Down	-1.14	2.16129e-10	1.72968e-09	Distal Intergenic	25	25269069	25272303	3235	1	MtrunA17Chr1g0174281.4	3933	MtrunA17Chr1g0174281	MtrunA17Chr1g0174281
MtrunA17Chr1	25343801	25346500	2700	178.49	397.8	178.49	397.8	1.4	2.18	Down	-1.16	0	0	Promoter (<=1kb)	25	25343268	25343597	330	2	MtrunA17Chr1g0174391.1	-205	MtrunA17Chr1g0174391	MtrunA17Chr1g0174391
MtrunA17Chr1	25445701	25446800	1100	68.76	161.99	68.76	161.99	0.89	1.31	Down	-1.24	4.78828e-10	3.66586e-09	Distal Intergenic	25	25417593	25418231	639	1	MtrunA17Chr1g0174431.1	28109	MtrunA17Chr1g0174431	MtrunA17Chr1g0174431
MtrunA17Chr1	25464501	25465600	1100	64.86	139.43	64.86	139.43	0.96	0.95	Down	-1.1	1.30477e-07	7.15064e-07	Distal Intergenic	25	25491568	25494055	2488	1	MtrunA17Chr1g0174441.4	-25968	MtrunA17Chr1g0174441	MtrunA17Chr1g0174441
MtrunA17Chr1	25465901	25466900	1000	50.72	143.53	50.72	143.53	1.04	1.39	Down	-1.5	1.06168e-11	9.99146e-11	Distal Intergenic	25	25491568	25494055	2488	1	MtrunA17Chr1g0174441.4	-24668	MtrunA17Chr1g0174441	MtrunA17Chr1g0174441
MtrunA17Chr1	25474401	25475400	1000	35.6	137.38	35.6	137.38	0.45	1.08	Down	-1.95	1.33227e-15	1.97666e-14	Distal Intergenic	25	25491568	25494055	2488	1	MtrunA17Chr1g0174441.4	-16168	MtrunA17Chr1g0174441	MtrunA17Chr1g0174441
MtrunA17Chr1	25487801	25488800	1000	63.89	143.53	63.89	143.53	1.35	2.32	Down	-1.17	2.11732e-08	1.29434e-07	Promoter (2-3kb)	25	25491568	25494055	2488	1	MtrunA17Chr1g0174441.4	-2768	MtrunA17Chr1g0174441	MtrunA17Chr1g0174441
MtrunA17Chr1	25536301	25538000	1700	100.95	221.45	100.95	221.45	1.7	2.89	Down	-1.13	1.09455e-11	1.02772e-10	Promoter (1-2kb)	25	25539956	25543314	3359	1	MtrunA17Chr1g0174471.4	-1956	MtrunA17Chr1g0174471	MtrunA17Chr1g0174471
MtrunA17Chr1	25551101	25552400	1300	70.71	170.19	70.71	170.19	0.7	1.31	Down	-1.27	7.70242e-11	6.51419e-10	Distal Intergenic	25	25539956	25543314	3359	1	MtrunA17Chr1g0174471.4	11146	MtrunA17Chr1g0174471	MtrunA17Chr1g0174471
MtrunA17Chr1	25631301	25632700	1400	58.03	186.6	58.03	186.6	0.57	1.1	Down	-1.68	0	0	Distal Intergenic	25	25654120	25656528	2409	1	MtrunA17Chr1g0174481.2	-21420	MtrunA17Chr1g0174481	MtrunA17Chr1g0174481
MtrunA17Chr1	25676601	25678500	1900	122.9	264.51	122.9	264.51	0.47	0.69	Down	-1.11	3.35731e-13	3.78763e-12	Promoter (1-2kb)	25	25680002	25680175	174	2	MtrunA17Chr1g0174502.1.5p	1675	MtrunA17Chr1g0174502	MtrunA17Chr1g0174502
MtrunA17Chr1	25731201	25732400	1200	72.18	166.09	72.18	166.09	0.53	0.96	Down	-1.2	6.93437e-10	5.19696e-09	Promoter (1-2kb)	25	25729472	25730172	701	2	MtrunA17Chr1g0174551.4	-1030	MtrunA17Chr1g0174551	MtrunA17Chr1g0174551
MtrunA17Chr1	25743901	25745900	2000	168.25	369.09	168.25	369.09	1.07	1.72	Down	-1.13	0	0	Distal Intergenic	25	25729472	25730172	701	2	MtrunA17Chr1g0174551.4	-13730	MtrunA17Chr1g0174551	MtrunA17Chr1g0174551
MtrunA17Chr1	25788601	25789700	1100	68.28	159.94	68.28	159.94	1.56	2.65	Down	-1.23	7.53709e-10	5.61756e-09	Promoter (1-2kb)	25	25790859	25793915	3057	1	MtrunA17Chr1g0174581.2	-1159	MtrunA17Chr1g0174581	MtrunA17Chr1g0174581
MtrunA17Chr1	25812901	25817600	4700	361.86	736.13	361.86	736.13	0.65	0.93	Down	-1.02	0	0	Promoter (<=1kb)	25	25814517	25814867	351	2	MtrunA17Chr1g0174611.1	0	MtrunA17Chr1g0174611	MtrunA17Chr1g0174611
MtrunA17Chr1	25856001	25857900	1900	83.39	237.86	83.39	237.86	0.6	1.08	Down	-1.51	0	0	Distal Intergenic	25	25852474	25853180	707	1	MtrunA17Chr1g0174651.7	3528	MtrunA17Chr1g0174651	MtrunA17Chr1g0174651
MtrunA17Chr1	25974401	25975900	1500	73.15	213.25	73.15	213.25	0.43	1.08	Down	-1.54	0	0	Distal Intergenic	25	25966744	25966850	107	2	MtrunA17Chr1g0174721	-7552	MtrunA17Chr1g0174721	MtrunA17Chr1g0174721
MtrunA17Chr1	25995801	25996900	1100	56.08	149.69	56.08	149.69	0.46	1.23	Down	-1.42	2.98894e-11	2.65746e-10	Distal Intergenic	25	25989148	25989254	107	2	MtrunA17Chr1g0174741	-6548	MtrunA17Chr1g0174741	MtrunA17Chr1g0174741
MtrunA17Chr1	26041701	26043000	1300	24.38	166.09	24.38	166.09	0.23	1.34	Down	-2.77	0	0	Distal Intergenic	25	26043480	26047337	3858	2	MtrunA17Chr1g0174761.6	4337	MtrunA17Chr1g0174761	MtrunA17Chr1g0174761
MtrunA17Chr1	26077901	26079000	1100	72.67	155.84	72.67	155.84	0.7	0.74	Down	-1.1	2.6062e-08	1.57218e-07	Promoter (1-2kb)	25	26080270	26089521	9252	1	MtrunA17Chr1g0174771.18	-1270	MtrunA17Chr1g0174771	MtrunA17Chr1g0174771
MtrunA17Chr1	26243601	26244700	1100	48.28	166.09	48.28	166.09	0.41	1.66	Down	-1.78	1.11022e-16	1.83912e-15	Promoter (2-3kb)	25	26241069	26242299	1231	1	MtrunA17Chr1g0174881.4	2533	MtrunA17Chr1g0174881	MtrunA17Chr1g0174881
MtrunA17Chr1	26349501	26350500	1000	60.96	141.48	60.96	141.48	0.55	0.91	Down	-1.21	9.54531e-09	6.13084e-08	Distal Intergenic	25	26353349	26354024	676	2	MtrunA17Chr1g0175011.2	3524	MtrunA17Chr1g0175011	MtrunA17Chr1g0175011
MtrunA17Chr1	26361701	26363200	1500	45.35	166.09	45.35	166.09	0.8	2.48	Down	-1.87	0	0	Promoter (<=1kb)	25	26361674	26362438	765	2	MtrunA17Chr1g0175031.1	0	MtrunA17Chr1g0175031	MtrunA17Chr1g0175031
MtrunA17Chr1	26418201	26419700	1500	85.83	182.49	85.83	182.49	0.8	1.33	Down	-1.09	2.4026e-09	1.68064e-08	Distal Intergenic	25	26441374	26444455	3082	2	MtrunA17Chr1g0175041.1	24755	MtrunA17Chr1g0175041	MtrunA17Chr1g0175041
MtrunA17Chr1	26420401	26422000	1600	105.83	227.61	105.83	227.61	0.8	1.23	Down	-1.1	1.50969e-11	1.3936e-10	Distal Intergenic	25	26441374	26444455	3082	2	MtrunA17Chr1g0175041.1	22455	MtrunA17Chr1g0175041	MtrunA17Chr1g0175041
MtrunA17Chr1	26439501	26441300	1800	99	235.81	99	235.81	0.65	1.02	Down	-1.25	3.26406e-14	4.15268e-13	Distal Intergenic	25	26441374	26444455	3082	2	MtrunA17Chr1g0175041.1	3155	MtrunA17Chr1g0175041	MtrunA17Chr1g0175041
MtrunA17Chr1	26482501	26483500	1000	33.16	137.38	33.16	137.38	0.65	1.79	Down	-2.05	1.11022e-16	1.83912e-15	Distal Intergenic	25	26490122	26490739	618	2	MtrunA17Chr1g0175081.1	7239	MtrunA17Chr1g0175081	MtrunA17Chr1g0175081
MtrunA17Chr1	26483801	26485500	1700	103.39	231.71	103.39	231.71	0.92	1.24	Down	-1.16	1.24545e-12	1.31214e-11	Distal Intergenic	25	26490122	26490739	618	2	MtrunA17Chr1g0175081.1	5239	MtrunA17Chr1g0175081	MtrunA17Chr1g0175081
MtrunA17Chr1	26524701	26525700	1000	51.69	139.43	51.69	139.43	0.53	1.04	Down	-1.43	9.97269e-11	8.3182e-10	Distal Intergenic	25	26532937	26533043	107	2	MtrunA17Chr1g0175111	7343	MtrunA17Chr1g0175111	MtrunA17Chr1g0175111
MtrunA17Chr1	26541801	26542900	1100	52.67	147.64	52.67	147.64	1.05	1.86	Down	-1.49	7.53442e-12	7.21299e-11	Distal Intergenic	25	26548339	26548448	110	2	MtrunA17Chr1g0175121	5548	MtrunA17Chr1g0175121	MtrunA17Chr1g0175121
MtrunA17Chr1	26550801	26552600	1800	76.08	223.5	76.08	223.5	0.6	1.46	Down	-1.55	0	0	Promoter (2-3kb)	25	26548339	26548448	110	2	MtrunA17Chr1g0175121	-2354	MtrunA17Chr1g0175121	MtrunA17Chr1g0175121
MtrunA17Chr1	26634001	26635000	1000	50.72	137.38	50.72	137.38	0.72	1.41	Down	-1.44	1.1928e-10	9.83893e-10	Promoter (1-2kb)	25	26636744	26640727	3984	1	MtrunA17Chr1g0175201.6	-1744	MtrunA17Chr1g0175201	MtrunA17Chr1g0175201
MtrunA17Chr1	26693001	26694200	1200	73.64	161.99	73.64	161.99	0.98	1.46	Down	-1.14	5.65598e-09	3.75553e-08	Distal Intergenic	25	26699418	26699524	107	1	MtrunA17Chr1g0175261	-5218	MtrunA17Chr1g0175261	MtrunA17Chr1g0175261
MtrunA17Chr1	26711101	26712100	1000	57.06	137.38	57.06	137.38	1.26	1.8	Down	-1.27	4.98156e-09	3.33348e-08	Promoter (1-2kb)	25	26709756	26710256	501	1	MtrunA17Chr1g0175281	1346	MtrunA17Chr1g0175281	MtrunA17Chr1g0175281
MtrunA17Chr1	26730201	26732100	1900	82.42	254.26	82.42	254.26	1.24	3.14	Down	-1.63	0	0	Promoter (1-2kb)	25	26729042	26732384	3343	1	MtrunA17Chr1g0175301.4	1160	MtrunA17Chr1g0175301	MtrunA17Chr1g0175301
MtrunA17Chr1	26824201	26825300	1100	45.35	145.59	45.35	145.59	0.57	1.52	Down	-1.68	1.01141e-13	1.20926e-12	Promoter (1-2kb)	25	26826683	26832331	5649	1	MtrunA17Chr1g0175401.12	-1383	MtrunA17Chr1g0175401	MtrunA17Chr1g0175401
MtrunA17Chr1	26829601	26831500	1900	20.97	358.84	20.97	358.84	0.24	2.96	Down	-4.1	0	0	Promoter (2-3kb)	25	26826683	26832331	5649	1	MtrunA17Chr1g0175401.12	2919	MtrunA17Chr1g0175401	MtrunA17Chr1g0175401
MtrunA17Chr1	26882901	26885200	2300	104.85	313.73	104.85	313.73	0.62	1.37	Down	-1.58	0	0	Distal Intergenic	25	26891708	26892043	336	1	MtrunA17Chr1g0175481.1	-6508	MtrunA17Chr1g0175481	MtrunA17Chr1g0175481
MtrunA17Chr1	26939601	26940700	1100	63.89	141.48	63.89	141.48	0.74	1.35	Down	-1.15	4.18825e-08	2.45423e-07	Promoter (1-2kb)	25	26942039	26942306	268	1	MtrunA17Chr1g0175541	-1339	MtrunA17Chr1g0175541	MtrunA17Chr1g0175541
MtrunA17Chr1	26975101	26976100	1000	29.26	139.43	29.26	139.43	0.82	2	Down	-2.25	0	0	Distal Intergenic	25	26968903	26969696	794	2	MtrunA17Chr1g0175581.8	-5406	MtrunA17Chr1g0175581	MtrunA17Chr1g0175581
MtrunA17Chr1	26977301	26979700	2400	105.83	334.23	105.83	334.23	0.86	2.07	Down	-1.66	0	0	Distal Intergenic	25	26968903	26969696	794	2	MtrunA17Chr1g0175581.8	-7606	MtrunA17Chr1g0175581	MtrunA17Chr1g0175581
MtrunA17Chr1	27297701	27298800	1100	71.2	184.54	71.2	184.54	1.21	2.67	Down	-1.37	5.49227e-13	6.0284e-12	Distal Intergenic	25	27314876	27314982	107	1	MtrunA17Chr1g0175841	-16076	MtrunA17Chr1g0175841	MtrunA17Chr1g0175841
MtrunA17Chr1	27384801	27385900	1100	55.11	147.64	55.11	147.64	0.75	1.52	Down	-1.42	3.58034e-11	3.156e-10	Distal Intergenic	25	27376678	27377632	955	2	MtrunA17Chr1g0175901.1	-7170	MtrunA17Chr1g0175901	MtrunA17Chr1g0175901
MtrunA17Chr1	27577401	27578500	1100	73.15	147.64	73.15	147.64	0.68	1.1	Down	-1.01	4.1431e-07	2.11192e-06	Distal Intergenic	25	27565098	27570858	5761	2	MtrunA17Chr1g0176041.16	-6544	MtrunA17Chr1g0176041	MtrunA17Chr1g0176041
MtrunA17Chr1	27984301	27986200	1900	117.53	250.16	117.53	250.16	1.78	2.91	Down	-1.09	2.64566e-12	2.68532e-11	Promoter (<=1kb)	25	27986853	27998557	11705	1	MtrunA17Chr1g0176441.22	-653	MtrunA17Chr1g0176441	MtrunA17Chr1g0176441
MtrunA17Chr1	28025501	28027300	1800	118.02	241.96	118.02	241.96	1.51	2.94	Down	-1.04	4.11744e-11	3.60426e-10	Promoter (2-3kb)	25	28016341	28022613	6273	2	MtrunA17Chr1g0176461.26	-2889	MtrunA17Chr1g0176461	MtrunA17Chr1g0176461
MtrunA17Chr1	28059701	28061700	2000	92.66	846.86	92.66	846.86	0.49	5.4	Down	-3.19	0	0	Distal Intergenic	25	28042910	28044428	1519	1	MtrunA17Chr1g0176501.2	16792	MtrunA17Chr1g0176501	MtrunA17Chr1g0176501
MtrunA17Chr1	28109001	28110500	1500	53.16	182.49	53.16	182.49	2.12	5.71	Down	-1.78	0	0	Distal Intergenic	25	28112670	28113724	1055	2	MtrunA17Chr1g0176561.1	3224	MtrunA17Chr1g0176561	MtrunA17Chr1g0176561
MtrunA17Chr1	28152301	28154000	1700	110.22	231.71	110.22	231.71	1.13	1.53	Down	-1.07	3.08215e-11	2.73753e-10	Promoter (<=1kb)	25	28149316	28151619	2304	2	MtrunA17Chr1g0176621	-683	MtrunA17Chr1g0176621	MtrunA17Chr1g0176621
MtrunA17Chr1	28286701	28288100	1400	79.98	161.99	79.98	161.99	1.49	3.11	Down	-1.02	1.01102e-07	5.62312e-07	Promoter (<=1kb)	25	28285591	28286124	534	2	MtrunA17Chr1g0176781.1	-578	MtrunA17Chr1g0176781	MtrunA17Chr1g0176781
MtrunA17Chr1	28325001	28326000	1000	63.4	139.43	63.4	139.43	0.73	1.34	Down	-1.14	6.49166e-08	3.70569e-07	Distal Intergenic	25	28316726	28319016	2291	2	MtrunA17Chr1g0176831.1	-5986	MtrunA17Chr1g0176831	MtrunA17Chr1g0176831
MtrunA17Chr1	28356401	28357400	1000	54.62	139.43	54.62	139.43	1.25	3.84	Down	-1.35	5.91598e-10	4.471e-09	Distal Intergenic	25	28339808	28340101	294	2	MtrunA17Chr1g0176861.1	-16301	MtrunA17Chr1g0176861	MtrunA17Chr1g0176861
MtrunA17Chr1	28558901	28560800	1900	121.92	254.26	121.92	254.26	1.82	3.72	Down	-1.06	5.3122e-12	5.18393e-11	Distal Intergenic	25	28569174	28570370	1197	2	MtrunA17Chr1g0177041.2	9570	MtrunA17Chr1g0177041	MtrunA17Chr1g0177041
MtrunA17Chr1	28566401	28568500	2100	78.03	291.17	78.03	291.17	0.56	1.92	Down	-1.9	0	0	Promoter (1-2kb)	25	28569174	28570370	1197	2	MtrunA17Chr1g0177041.2	1870	MtrunA17Chr1g0177041	MtrunA17Chr1g0177041
MtrunA17Chr1	28645901	28646900	1000	23.41	141.48	23.41	141.48	0.49	2.01	Down	-2.6	0	0	Exon (MtrunA17Chr1g0177141.32/MtrunA17Chr1g0177141, exon 11 of 16)	25	28638169	28649475	11307	1	MtrunA17Chr1g0177141.32	7733	MtrunA17Chr1g0177141	MtrunA17Chr1g0177141
MtrunA17Chr1	28950601	28952400	1800	27.8	213.25	27.8	213.25	0.59	3.75	Down	-2.94	0	0	Distal Intergenic	25	28972298	28972405	108	2	MtrunA17Chr1g0177401	20005	MtrunA17Chr1g0177401	MtrunA17Chr1g0177401
MtrunA17Chr1	28954501	28956300	1800	111.68	229.66	111.68	229.66	1.57	4.33	Down	-1.04	1.10334e-10	9.15116e-10	Distal Intergenic	25	28972298	28972405	108	2	MtrunA17Chr1g0177401	16105	MtrunA17Chr1g0177401	MtrunA17Chr1g0177401
MtrunA17Chr1	29088101	29089300	1200	74.13	161.99	74.13	161.99	1.64	3.08	Down	-1.13	7.15056e-09	4.68232e-08	Promoter (1-2kb)	25	29086203	29086511	309	2	MtrunA17Chr1g0177551.1	-1591	MtrunA17Chr1g0177551	MtrunA17Chr1g0177551
MtrunA17Chr1	29110601	29111800	1200	71.69	159.94	71.69	159.94	0.96	1.95	Down	-1.16	4.29112e-09	2.89648e-08	Distal Intergenic	25	29115908	29116303	396	1	MtrunA17Chr1g0177561.1	-4108	MtrunA17Chr1g0177561	MtrunA17Chr1g0177561
MtrunA17Chr1	29133501	29135600	2100	93.15	354.74	93.15	354.74	1.11	2.6	Down	-1.93	0	0	Promoter (<=1kb)	25	29134361	29135352	992	2	MtrunA17Chr1g0177571.2	0	MtrunA17Chr1g0177571	MtrunA17Chr1g0177571
MtrunA17Chr1	29275001	29276900	1900	86.81	266.56	86.81	266.56	1.06	3.46	Down	-1.62	0	0	Promoter (<=1kb)	25	29275619	29276290	672	2	MtrunA17Chr1g0177691.1	0	MtrunA17Chr1g0177691	MtrunA17Chr1g0177691
MtrunA17Chr1	29286701	29287900	1200	32.67	145.59	32.67	145.59	0.46	1.73	Down	-2.16	0	0	Distal Intergenic	25	29292926	29297015	4090	1	MtrunA17Chr1g0177701.20	-5026	MtrunA17Chr1g0177701	MtrunA17Chr1g0177701
MtrunA17Chr1	29746701	29747700	1000	62.42	137.38	62.42	137.38	2.07	2.11	Down	-1.14	7.9358e-08	4.4768e-07	Distal Intergenic	25	29750535	29750897	363	2	MtrunA17Chr1g0178121.1	3197	MtrunA17Chr1g0178121	MtrunA17Chr1g0178121
MtrunA17Chr1	29805501	29807400	1900	105.34	254.26	105.34	254.26	1.11	2.04	Down	-1.27	1.55431e-15	2.29176e-14	Promoter (1-2kb)	25	29808966	29809317	352	1	MtrunA17Chr1g0178211.2	-1566	MtrunA17Chr1g0178211	MtrunA17Chr1g0178211
MtrunA17Chr1	29897801	29899800	2000	42.43	444.96	42.43	444.96	0.49	3.88	Down	-3.39	0	0	Promoter (1-2kb)	25	29895928	29903334	7407	1	MtrunA17Chr1g0178331.20	1874	MtrunA17Chr1g0178331	MtrunA17Chr1g0178331
MtrunA17Chr1	30016601	30018500	1900	136.06	276.82	136.06	276.82	1.1	1.69	Down	-1.02	2.61413e-12	2.65492e-11	Promoter (<=1kb)	25	30016593	30017241	649	2	MtrunA17Chr1g0178511.1	0	MtrunA17Chr1g0178511	MtrunA17Chr1g0178511
MtrunA17Chr1	30056901	30058800	1900	84.37	262.46	84.37	262.46	1.44	3.92	Down	-1.64	0	0	Promoter (<=1kb)	25	30053848	30058240	4393	2	MtrunA17Chr1g0178591.12	0	MtrunA17Chr1g0178591	MtrunA17Chr1g0178591
MtrunA17Chr1	30095201	30096500	1300	86.81	186.6	86.81	186.6	0.72	1.35	Down	-1.1	1.02562e-09	7.51102e-09	Promoter (<=1kb)	25	30088708	30094460	5753	2	MtrunA17Chr1g0178661.16	-742	MtrunA17Chr1g0178661	MtrunA17Chr1g0178661
MtrunA17Chr1	30130001	30131000	1000	24.38	137.38	24.38	137.38	0.36	1.91	Down	-2.49	0	0	Promoter (1-2kb)	25	30126846	30132246	5401	2	MtrunA17Chr1g0178721.10	1246	MtrunA17Chr1g0178721	MtrunA17Chr1g0178721
MtrunA17Chr1	30144201	30145200	1000	24.38	137.38	24.38	137.38	0.48	2.57	Down	-2.49	0	0	Distal Intergenic	25	30133378	30138204	4827	2	MtrunA17Chr1g0178741.10	-5998	MtrunA17Chr1g0178741	MtrunA17Chr1g0178741
MtrunA17Chr1	30150501	30151700	1200	66.33	178.39	66.33	178.39	1.1	2.33	Down	-1.43	2.88436e-13	3.2777e-12	3' UTR	25	30151111	30154966	3856	2	MtrunA17Chr1g0178751.8	3266	MtrunA17Chr1g0178751	MtrunA17Chr1g0178751
MtrunA17Chr1	30199701	30200700	1000	58.52	139.43	58.52	139.43	2.46	4.48	Down	-1.25	5.34416e-09	3.55936e-08	Promoter (<=1kb)	25	30198908	30200494	1587	2	MtrunA17Chr1g0178811.4	0	MtrunA17Chr1g0178811	MtrunA17Chr1g0178811
MtrunA17Chr1	30216101	30217900	1800	122.41	256.31	122.41	256.31	0.58	1.03	Down	-1.07	3.50608e-12	3.49736e-11	Promoter (<=1kb)	25	30217327	30219235	1909	1	MtrunA17Chr1g0178821.6	0	MtrunA17Chr1g0178821	MtrunA17Chr1g0178821
MtrunA17Chr1	30720301	30722200	1900	7.32	184.54	7.32	184.54	0.11	2.11	Down	-4.66	0	0	Promoter (<=1kb)	25	30714811	30720870	6060	2	MtrunA17Chr1g0179361.26	0	MtrunA17Chr1g0179361	MtrunA17Chr1g0179361
MtrunA17Chr1	30783101	30785000	1900	132.65	278.87	132.65	278.87	0.76	1.71	Down	-1.07	3.16192e-13	3.57493e-12	Promoter (<=1kb)	25	30783819	30784145	327	1	MtrunA17Chr1g0179451.1	0	MtrunA17Chr1g0179451	MtrunA17Chr1g0179451
MtrunA17Chr1	30873801	30875600	1800	76.08	219.4	76.08	219.4	0.76	2	Down	-1.53	0	0	Promoter (<=1kb)	25	30874414	30874749	336	1	MtrunA17Chr1g0179581.1	0	MtrunA17Chr1g0179581	MtrunA17Chr1g0179581
MtrunA17Chr1	30907001	30908400	1400	75.59	184.54	75.59	184.54	0.32	0.74	Down	-1.29	6.8463e-12	6.58567e-11	Promoter (1-2kb)	25	30905472	30909418	3947	2	MtrunA17Chr1g0179631.12	1018	MtrunA17Chr1g0179631	MtrunA17Chr1g0179631
MtrunA17Chr1	30991301	30992400	1100	40.48	145.59	40.48	145.59	0.63	1.55	Down	-1.85	1.9984e-15	2.90871e-14	Distal Intergenic	25	30985643	30985749	107	2	MtrunA17Chr1g0179731	-5553	MtrunA17Chr1g0179731	MtrunA17Chr1g0179731
MtrunA17Chr1	31210201	31212700	2500	136.06	350.64	136.06	350.64	0.61	0.99	Down	-1.37	0	0	Distal Intergenic	25	31222047	31226534	4488	2	MtrunA17Chr1g0180001.20	13834	MtrunA17Chr1g0180001	MtrunA17Chr1g0180001
MtrunA17Chr1	31271601	31272700	1100	43.4	170.19	43.4	170.19	0.73	2.56	Down	-1.97	0	0	Distal Intergenic	25	31278191	31279903	1713	2	MtrunA17Chr1g0180071.1	7203	MtrunA17Chr1g0180071	MtrunA17Chr1g0180071
MtrunA17Chr1	31394401	31395600	1200	72.67	157.89	72.67	157.89	1.04	3.43	Down	-1.12	1.34714e-08	8.47364e-08	Distal Intergenic	25	31404265	31413616	9352	1	MtrunA17Chr1g0180261.18	-8665	MtrunA17Chr1g0180261	MtrunA17Chr1g0180261
MtrunA17Chr1	31693001	31696400	3400	129.24	416.25	129.24	416.25	0.64	1.84	Down	-1.69	0	0	Promoter (<=1kb)	25	31693941	31696858	2918	2	MtrunA17Chr1g0180561.6	458	MtrunA17Chr1g0180561	MtrunA17Chr1g0180561
MtrunA17Chr1	31881101	31883100	2000	86.32	627.45	86.32	627.45	0.7	3.98	Down	-2.86	0	0	Promoter (<=1kb)	25	31880356	31880868	513	1	MtrunA17Chr1g0180751.2	746	MtrunA17Chr1g0180751	MtrunA17Chr1g0180751
MtrunA17Chr1	32053801	32055700	1900	72.18	258.36	72.18	258.36	0.53	1.47	Down	-1.84	0	0	Promoter (2-3kb)	25	32049992	32051225	1234	2	MtrunA17Chr1g0181031.4	-2577	MtrunA17Chr1g0181031	MtrunA17Chr1g0181031
MtrunA17Chr1	32231501	32233300	1800	83.88	227.61	83.88	227.61	0.49	1.36	Down	-1.44	1.11022e-16	1.83912e-15	Promoter (<=1kb)	25	32220810	32231013	10204	2	MtrunA17Chr1g0181151.26	-489	MtrunA17Chr1g0181151	MtrunA17Chr1g0181151
MtrunA17Chr1	32367201	32368800	1600	98.51	231.71	98.51	231.71	0.82	1.72	Down	-1.23	1.04361e-13	1.24509e-12	Distal Intergenic	25	32359933	32363272	3340	2	MtrunA17Chr1g0181341.12	-3930	MtrunA17Chr1g0181341	MtrunA17Chr1g0181341
MtrunA17Chr1	32489101	32490300	1200	69.25	153.79	69.25	153.79	0.83	1.6	Down	-1.15	9.92601e-09	6.35552e-08	Promoter (2-3kb)	25	32486809	32488098	1290	1	MtrunA17Chr1g0181421.2	2293	MtrunA17Chr1g0181421	MtrunA17Chr1g0181421
MtrunA17Chr1	32541001	32542000	1000	18.04	139.43	18.04	139.43	0.23	1.83	Down	-2.95	0	0	Promoter (2-3kb)	25	32537466	32538355	890	2	MtrunA17Chr1g0181451.2	-2647	MtrunA17Chr1g0181451	MtrunA17Chr1g0181451
MtrunA17Chr1	32548101	32549400	1300	84.86	172.24	84.86	172.24	0.74	1.2	Down	-1.02	3.69969e-08	2.18844e-07	Promoter (<=1kb)	25	32544297	32547303	3007	2	MtrunA17Chr1g0181461.4	-799	MtrunA17Chr1g0181461	MtrunA17Chr1g0181461
MtrunA17Chr1	32675601	32677500	1900	57.55	190.7	57.55	190.7	1.01	3.69	Down	-1.73	0	0	Promoter (<=1kb)	25	32677227	32677646	420	2	MtrunA17Chr1g0181641.1	146	MtrunA17Chr1g0181641	MtrunA17Chr1g0181641
MtrunA17Chr1	32693801	32694800	1000	2.44	139.43	2.44	139.43	0.05	2.92	Down	-5.84	0	0	Promoter (2-3kb)	25	32694835	32696998	2164	2	MtrunA17Chr1g0181701.4	2198	MtrunA17Chr1g0181701	MtrunA17Chr1g0181701
MtrunA17Chr1	32906101	32908200	2100	163.86	424.45	163.86	424.45	1.89	4.59	Down	-1.37	0	0	Promoter (<=1kb)	25	32905976	32907474	1499	2	MtrunA17Chr1g0181921.2	0	MtrunA17Chr1g0181921	MtrunA17Chr1g0181921
MtrunA17Chr1	33073401	33074500	1100	66.33	145.59	66.33	145.59	0.84	1.5	Down	-1.13	3.55467e-08	2.10712e-07	Distal Intergenic	25	33064323	33065680	1358	2	MtrunA17Chr1g0182081.4	-7722	MtrunA17Chr1g0182081	MtrunA17Chr1g0182081
MtrunA17Chr1	33085801	33087200	1400	88.27	198.9	88.27	198.9	0.83	1.89	Down	-1.17	3.75144e-11	3.30273e-10	Distal Intergenic	25	33082446	33084228	1783	1	MtrunA17Chr1g0182101.6	3356	MtrunA17Chr1g0182101	MtrunA17Chr1g0182101
MtrunA17Chr1	33294201	33295200	1000	55.11	137.38	55.11	137.38	0.45	0.98	Down	-1.32	1.67133e-09	1.19301e-08	Distal Intergenic	25	33284679	33291133	6455	2	MtrunA17Chr1g0182321.16	-3069	MtrunA17Chr1g0182321	MtrunA17Chr1g0182321
MtrunA17Chr1	33364601	33366500	1900	101.93	258.36	101.93	258.36	1.42	2.84	Down	-1.34	0	0	Promoter (<=1kb)	25	33364842	33366002	1161	2	MtrunA17Chr1g0182401.1	0	MtrunA17Chr1g0182401	MtrunA17Chr1g0182401
MtrunA17Chr1	33406301	33408200	1900	115.09	274.77	115.09	274.77	1.24	2.99	Down	-1.26	2.22045e-16	3.5446e-15	Promoter (<=1kb)	25	33408831	33409957	1127	1	MtrunA17Chr1g0182451.2	-631	MtrunA17Chr1g0182451	MtrunA17Chr1g0182451
MtrunA17Chr1	33507601	33509500	1900	26.34	250.16	26.34	250.16	0.31	2.56	Down	-3.25	0	0	Promoter (2-3kb)	25	33498149	33512328	14180	2	MtrunA17Chr1g0182591.36	2828	MtrunA17Chr1g0182591	MtrunA17Chr1g0182591
MtrunA17Chr1	33539901	33541300	1400	94.12	192.75	94.12	192.75	0.45	0.71	Down	-1.03	4.0335e-09	2.73487e-08	Distal Intergenic	25	33543998	33546172	2175	2	MtrunA17Chr1g0182651.2	4872	MtrunA17Chr1g0182651	MtrunA17Chr1g0182651
MtrunA17Chr1	33553001	33554500	1500	39.99	172.24	39.99	172.24	0.5	2.57	Down	-2.11	0	0	Promoter (<=1kb)	25	33549824	33552525	2702	2	MtrunA17Chr1g0182671.4	-477	MtrunA17Chr1g0182671	MtrunA17Chr1g0182671
MtrunA17Chr1	33648801	33650500	1700	81.44	231.71	81.44	231.71	0.6	2.28	Down	-1.51	0	0	Distal Intergenic	25	33644789	33648192	3404	1	MtrunA17Chr1g0182781.16	4013	MtrunA17Chr1g0182781	MtrunA17Chr1g0182781
MtrunA17Chr1	33657301	33659500	2200	172.64	440.86	172.64	440.86	2.84	5.62	Down	-1.35	0	0	Promoter (<=1kb)	25	33650917	33659500	8584	2	MtrunA17Chr1g0182791.18	0	MtrunA17Chr1g0182791	MtrunA17Chr1g0182791
MtrunA17Chr1	33729301	33730300	1000	24.38	137.38	24.38	137.38	1.18	4.61	Down	-2.49	0	0	Promoter (1-2kb)	25	33731519	33732010	492	2	MtrunA17Chr1g0182861.1	1710	MtrunA17Chr1g0182861	MtrunA17Chr1g0182861
MtrunA17Chr1	33828701	33829800	1100	6.34	137.38	6.34	137.38	0.12	2.51	Down	-4.44	0	0	Exon (MtrunA17Chr1g0183001.78/MtrunA17Chr1g0183001, exon 15 of 39)	25	33814552	33839151	24600	2	MtrunA17Chr1g0183001.78	9351	MtrunA17Chr1g0183001	MtrunA17Chr1g0183001
MtrunA17Chr1	33877301	33878700	1400	50.23	176.34	50.23	176.34	0.72	1.79	Down	-1.81	0	0	Distal Intergenic	25	33878832	33885116	6285	2	MtrunA17Chr1g0183041.18	6416	MtrunA17Chr1g0183041	MtrunA17Chr1g0183041
MtrunA17Chr1	34029201	34030400	1200	49.74	147.64	49.74	147.64	0.45	1.28	Down	-1.57	1.04006e-12	1.10483e-11	Promoter (<=1kb)	25	34029329	34031281	1953	1	MtrunA17Chr1g0183241.7	0	MtrunA17Chr1g0183241	MtrunA17Chr1g0183241
MtrunA17Chr1	34257001	34259000	2000	143.87	311.68	143.87	311.68	1.47	2.7	Down	-1.12	1.77636e-15	2.60004e-14	Promoter (<=1kb)	25	34257711	34258277	567	1	MtrunA17Chr1g0183531.1	0	MtrunA17Chr1g0183531	MtrunA17Chr1g0183531
MtrunA17Chr1	34354701	34355800	1100	46.82	147.64	46.82	147.64	0.75	2.46	Down	-1.66	1.26343e-13	1.49436e-12	Promoter (2-3kb)	25	34356064	34358735	2672	2	MtrunA17Chr1g0183691.6	2935	MtrunA17Chr1g0183691	MtrunA17Chr1g0183691
MtrunA17Chr1	34397601	34399500	1900	95.59	256.31	95.59	256.31	1.17	2.97	Down	-1.42	0	0	Distal Intergenic	25	34406212	34410532	4321	1	MtrunA17Chr1g0183741.6	-6712	MtrunA17Chr1g0183741	MtrunA17Chr1g0183741
MtrunA17Chr1	34529701	34530700	1000	42.92	137.38	42.92	137.38	0.55	1.67	Down	-1.68	5.40235e-13	5.93552e-12	Promoter (<=1kb)	25	34530412	34531291	880	1	MtrunA17Chr1g0183891.2	0	MtrunA17Chr1g0183891	MtrunA17Chr1g0183891
MtrunA17Chr1	34638001	34639500	1500	59.01	200.95	59.01	200.95	0.58	1.92	Down	-1.77	0	0	Promoter (1-2kb)	25	34635995	34636660	666	2	MtrunA17Chr1g0184061.1	-1342	MtrunA17Chr1g0184061	MtrunA17Chr1g0184061
MtrunA17Chr1	34741101	34742100	1000	59.99	141.48	59.99	141.48	1.22	2.11	Down	-1.24	5.7075e-09	3.7878e-08	Distal Intergenic	25	34729437	34733016	3580	2	MtrunA17Chr1g0184181.4	-8086	MtrunA17Chr1g0184181	MtrunA17Chr1g0184181
MtrunA17Chr1	34793001	34794600	1600	14.14	161.99	14.14	161.99	0.52	3.89	Down	-3.52	0	0	Promoter (<=1kb)	25	34788336	34792910	4575	2	MtrunA17Chr1g0184251.10	-92	MtrunA17Chr1g0184251	MtrunA17Chr1g0184251
MtrunA17Chr1	34816101	34818000	1900	110.22	315.78	110.22	315.78	1.47	4.29	Down	-1.52	0	0	Promoter (<=1kb)	25	34818941	34820403	1463	1	MtrunA17Chr1g0184271.4	-941	MtrunA17Chr1g0184271	MtrunA17Chr1g0184271
MtrunA17Chr1	34851601	34853900	2300	116.07	323.98	116.07	323.98	1.19	2.95	Down	-1.48	0	0	Promoter (2-3kb)	25	34846612	34849511	2900	2	MtrunA17Chr1g0184281.4	-2091	MtrunA17Chr1g0184281	MtrunA17Chr1g0184281
MtrunA17Chr1	35008601	35010500	1900	85.35	266.56	85.35	266.56	1.25	2.97	Down	-1.64	0	0	Promoter (<=1kb)	25	35009367	35009714	348	1	MtrunA17Chr1g0184431	0	MtrunA17Chr1g0184431	MtrunA17Chr1g0184431
MtrunA17Chr1	35079001	35080900	1900	100.46	280.92	100.46	280.92	1.25	3.11	Down	-1.48	0	0	Promoter (<=1kb)	25	35079788	35079890	103	1	MtrunA17Chr1g0184512.1.3p	0	MtrunA17Chr1g0184512	MtrunA17Chr1g0184512
MtrunA17Chr1	35136701	35137900	1200	80.47	180.44	80.47	180.44	1.68	2.9	Down	-1.17	3.62382e-10	2.81738e-09	Promoter (<=1kb)	25	35136283	35137689	1407	2	MtrunA17Chr1g0184651.1	0	MtrunA17Chr1g0184651	MtrunA17Chr1g0184651
MtrunA17Chr1	35304101	35305100	1000	50.23	137.38	50.23	137.38	0.45	0.89	Down	-1.45	8.75011e-11	7.35098e-10	Promoter (2-3kb)	25	35297147	35301615	4469	2	MtrunA17Chr1g0184841.12	-2487	MtrunA17Chr1g0184841	MtrunA17Chr1g0184841
MtrunA17Chr1	35391601	35392700	1100	74.13	151.74	74.13	151.74	1.16	1.57	Down	-1.03	1.8176e-07	9.77282e-07	Distal Intergenic	25	35388086	35388445	360	2	MtrunA17Chr1g0184921.1	-3157	MtrunA17Chr1g0184921	MtrunA17Chr1g0184921
MtrunA17Chr1	35468201	35470100	1900	89.25	289.12	89.25	289.12	0.95	2.58	Down	-1.7	0	0	Promoter (<=1kb)	25	35469228	35470007	780	2	MtrunA17Chr1g0185011.1	0	MtrunA17Chr1g0185011	MtrunA17Chr1g0185011
MtrunA17Chr1	35477401	35479300	1900	123.87	346.53	123.87	346.53	1.52	3.32	Down	-1.48	0	0	Promoter (<=1kb)	25	35478480	35478850	371	2	MtrunA17Chr1g0185051	0	MtrunA17Chr1g0185051	MtrunA17Chr1g0185051
MtrunA17Chr1	35609901	35611600	1700	91.69	239.91	91.69	239.91	0.99	1.81	Down	-1.39	1.11022e-16	1.83912e-15	Promoter (1-2kb)	25	35603237	35608860	5624	2	MtrunA17Chr1g0185181.10	-1042	MtrunA17Chr1g0185181	MtrunA17Chr1g0185181
MtrunA17Chr1	35643201	35644700	1500	57.06	157.89	57.06	157.89	0.74	2	Down	-1.47	2.30471e-12	2.3527e-11	Distal Intergenic	25	35633137	35637858	4722	2	MtrunA17Chr1g0185221.28	-5344	MtrunA17Chr1g0185221	MtrunA17Chr1g0185221
MtrunA17Chr1	35697801	35699900	2100	90.71	311.68	90.71	311.68	0.41	1.01	Down	-1.78	0	0	Promoter (1-2kb)	25	35701665	35711016	9352	1	MtrunA17Chr1g0185251.32	-1765	MtrunA17Chr1g0185251	MtrunA17Chr1g0185251
MtrunA17Chr1	35809301	35810300	1000	37.06	137.38	37.06	137.38	0.77	2.64	Down	-1.89	4.66294e-15	6.49679e-14	Promoter (2-3kb)	25	35802900	35806711	3812	2	MtrunA17Chr1g0185341.6	-2591	MtrunA17Chr1g0185341	MtrunA17Chr1g0185341
MtrunA17Chr1	35873901	35875800	1900	126.31	260.41	126.31	260.41	2.54	4.28	Down	-1.04	5.55089e-12	5.40002e-11	Promoter (<=1kb)	25	35873659	35874539	881	2	MtrunA17Chr1g0185441	0	MtrunA17Chr1g0185441	MtrunA17Chr1g0185441
MtrunA17Chr1	35900701	35902600	1900	76.57	2032.04	76.57	2032.04	0.74	17.78	Down	-4.73	0	0	Exon (MtrunA17Chr1g0185491.18/MtrunA17Chr1g0185491, exon 6 of 9)	25	35896852	35907579	10728	2	MtrunA17Chr1g0185491.18	4979	MtrunA17Chr1g0185491	MtrunA17Chr1g0185491
MtrunA17Chr1	36149301	36150300	1000	29.75	145.59	29.75	145.59	0.39	1.41	Down	-2.29	0	0	Promoter (1-2kb)	25	36130514	36147448	16935	2	MtrunA17Chr1g0185801.26	-1854	MtrunA17Chr1g0185801	MtrunA17Chr1g0185801
MtrunA17Chr1	36158801	36159900	1100	71.2	161.99	71.2	161.99	0.75	1.12	Down	-1.19	1.69372e-09	1.20833e-08	Promoter (<=1kb)	25	36158395	36160614	2220	2	MtrunA17Chr1g0185821.8	714	MtrunA17Chr1g0185821	MtrunA17Chr1g0185821
MtrunA17Chr1	36210801	36212300	1500	89.73	188.65	89.73	188.65	0.97	1.91	Down	-1.07	2.05167e-09	1.44955e-08	Distal Intergenic	25	36217876	36222166	4291	1	MtrunA17Chr1g0185901.4	-5576	MtrunA17Chr1g0185901	MtrunA17Chr1g0185901
MtrunA17Chr1	36497301	36499300	2000	76.57	315.78	76.57	315.78	0.55	3.28	Down	-2.04	0	0	Promoter (<=1kb)	25	36491347	36497389	6043	2	MtrunA17Chr1g0186191.12	0	MtrunA17Chr1g0186191	MtrunA17Chr1g0186191
MtrunA17Chr1	36561301	36562500	1200	41.45	164.04	41.45	164.04	0.63	1.75	Down	-1.98	0	0	Promoter (<=1kb)	25	36561544	36561692	149	2	MtrunA17Chr1g0186262.2.5p	0	MtrunA17Chr1g0186262	MtrunA17Chr1g0186262
MtrunA17Chr1	36732301	36734200	1900	125.82	258.36	125.82	258.36	1.56	3.06	Down	-1.04	8.36664e-12	7.97846e-11	Promoter (<=1kb)	25	36732983	36733573	591	2	MtrunA17Chr1g0186461.1	0	MtrunA17Chr1g0186461	MtrunA17Chr1g0186461
MtrunA17Chr1	36830401	36832100	1700	87.3	198.9	87.3	198.9	0.86	2.13	Down	-1.19	2.30133e-11	2.07656e-10	Distal Intergenic	25	36823046	36827914	4869	1	MtrunA17Chr1g0186591.6	7356	MtrunA17Chr1g0186591	MtrunA17Chr1g0186591
MtrunA17Chr1	36863301	36864700	1400	78.52	178.39	78.52	178.39	1.43	2.44	Down	-1.18	2.71455e-10	2.14566e-09	Promoter (<=1kb)	25	36863592	36863955	364	1	MtrunA17Chr1g0186621.1	0	MtrunA17Chr1g0186621	MtrunA17Chr1g0186621
MtrunA17Chr1	36872301	36873500	1200	72.18	174.29	72.18	174.29	0.78	0.94	Down	-1.27	4.00955e-11	3.51572e-10	Distal Intergenic	25	36879799	36880281	483	2	MtrunA17Chr1g0186631	6781	MtrunA17Chr1g0186631	MtrunA17Chr1g0186631
MtrunA17Chr1	37136901	37137900	1000	20.97	137.38	20.97	137.38	0.74	3.87	Down	-2.71	0	0	Distal Intergenic	25	37141030	37145251	4222	2	MtrunA17Chr1g0186931.6	7351	MtrunA17Chr1g0186931	MtrunA17Chr1g0186931
MtrunA17Chr1	37188901	37190700	1800	26.34	225.55	26.34	225.55	0.23	2.13	Down	-3.1	0	0	3' UTR	25	37190360	37194678	4319	2	MtrunA17Chr1g0187021.18	3978	MtrunA17Chr1g0187021	MtrunA17Chr1g0187021
MtrunA17Chr1	37315201	37317100	1900	106.32	350.64	106.32	350.64	0.5	1.56	Down	-1.72	0	0	Promoter (2-3kb)	25	37318967	37319365	399	2	MtrunA17Chr1g0187211.1	2265	MtrunA17Chr1g0187211	MtrunA17Chr1g0187211
MtrunA17Chr1	37601001	37602500	1500	93.15	213.25	93.15	213.25	0.67	1.63	Down	-1.19	3.53784e-12	3.52679e-11	Distal Intergenic	25	37591567	37593358	1792	2	MtrunA17Chr1g0187671.4	-7644	MtrunA17Chr1g0187671	MtrunA17Chr1g0187671
MtrunA17Chr1	37617601	37618600	1000	47.79	143.53	47.79	143.53	1.07	3.01	Down	-1.59	1.43063e-12	1.49616e-11	Promoter (<=1kb)	25	37617247	37617866	620	2	MtrunA17Chr1g0187691.2	0	MtrunA17Chr1g0187691	MtrunA17Chr1g0187691
MtrunA17Chr1	37682801	37684800	2000	84.86	297.32	84.86	297.32	0.25	0.55	Down	-1.81	0	0	Exon (MtrunA17Chr1g0187811.1/MtrunA17Chr1g0187811, exon 4 of 5)	25	37681413	37688652	7240	2	MtrunA17Chr1g0187811.1	3852	MtrunA17Chr1g0187811	MtrunA17Chr1g0187811
MtrunA17Chr1	38078701	38080600	1900	107.29	235.81	107.29	235.81	1.27	2.26	Down	-1.14	2.15972e-12	2.21335e-11	Distal Intergenic	25	38071270	38073430	2161	2	MtrunA17Chr1g0188181.2	-5272	MtrunA17Chr1g0188181	MtrunA17Chr1g0188181
MtrunA17Chr1	38196901	38198700	1800	87.78	215.3	87.78	215.3	1.8	3.93	Down	-1.29	1.00364e-13	1.20033e-12	Promoter (<=1kb)	25	38197448	38203220	5773	1	MtrunA17Chr1g0188371.3	0	MtrunA17Chr1g0188371	MtrunA17Chr1g0188371
MtrunA17Chr1	38284501	38286400	1900	101.44	264.51	101.44	264.51	1.68	4.44	Down	-1.38	0	0	Promoter (<=1kb)	25	38285944	38287901	1958	1	MtrunA17Chr1g0188541.14	0	MtrunA17Chr1g0188541	MtrunA17Chr1g0188541
MtrunA17Chr1	38450801	38452700	1900	85.83	233.76	85.83	233.76	1.46	3.29	Down	-1.45	0	0	Promoter (2-3kb)	25	38443459	38448581	5123	2	MtrunA17Chr1g0188751.30	-2221	MtrunA17Chr1g0188751	MtrunA17Chr1g0188751
MtrunA17Chr1	38463701	38466400	2700	154.6	348.58	154.6	348.58	1.16	1.84	Down	-1.17	0	0	Distal Intergenic	25	38473201	38478974	5774	2	MtrunA17Chr1g0188761.30	12574	MtrunA17Chr1g0188761	MtrunA17Chr1g0188761
MtrunA17Chr1	38516501	38518400	1900	121.43	270.67	121.43	270.67	2.34	3.66	Down	-1.16	2.30926e-14	2.98358e-13	Promoter (<=1kb)	25	38516838	38518290	1453	2	MtrunA17Chr1g0188841.1	0	MtrunA17Chr1g0188841	MtrunA17Chr1g0188841
MtrunA17Chr1	38646901	38648900	2000	161.91	342.43	161.91	342.43	2.32	4.47	Down	-1.08	4.44089e-16	6.89909e-15	Promoter (1-2kb)	25	38650622	38651564	943	1	MtrunA17Chr1g0189001.2	-1722	MtrunA17Chr1g0189001	MtrunA17Chr1g0189001
MtrunA17Chr1	38772101	38773300	1200	23.9	157.89	23.9	157.89	0.5	3.06	Down	-2.72	0	0	Promoter (1-2kb)	25	38767126	38774953	7828	2	MtrunA17Chr1g0189171.26	1653	MtrunA17Chr1g0189171	MtrunA17Chr1g0189171
MtrunA17Chr1	38944101	38945100	1000	57.06	137.38	57.06	137.38	0.57	1.14	Down	-1.27	4.98156e-09	3.33348e-08	Distal Intergenic	25	38934293	38938782	4490	1	MtrunA17Chr1g0189421.12	9809	MtrunA17Chr1g0189421	MtrunA17Chr1g0189421
MtrunA17Chr1	39021901	39023200	1300	47.31	180.44	47.31	180.44	0.67	2.2	Down	-1.93	0	0	Promoter (<=1kb)	25	39021787	39022200	414	1	MtrunA17Chr1g0189521.1	115	MtrunA17Chr1g0189521	MtrunA17Chr1g0189521
MtrunA17Chr1	39241501	39242600	1100	60.47	149.69	60.47	149.69	0.51	1.3	Down	-1.31	4.02716e-10	3.11087e-09	Promoter (1-2kb)	25	39237979	39240043	2065	2	MtrunA17Chr1g0189901.10	-1459	MtrunA17Chr1g0189901	MtrunA17Chr1g0189901
MtrunA17Chr1	39275101	39276200	1100	23.9	149.69	23.9	149.69	0.49	3.76	Down	-2.65	0	0	Distal Intergenic	25	39281886	39282181	296	1	MtrunA17Chr1g0189951.3	-5686	MtrunA17Chr1g0189951	MtrunA17Chr1g0189951
MtrunA17Chr1	39410801	39411800	1000	38.04	141.48	38.04	141.48	0.3	0.94	Down	-1.9	1.66533e-15	2.44992e-14	Distal Intergenic	25	39398715	39406682	7968	1	MtrunA17Chr1g0190121.10	12087	MtrunA17Chr1g0190121	MtrunA17Chr1g0190121
MtrunA17Chr1	39635201	39636200	1000	14.14	137.38	14.14	137.38	0.3	2.51	Down	-3.28	0	0	Exon (MtrunA17Chr1g0190391.34/MtrunA17Chr1g0190391, exon 6 of 17)	25	39621885	39641926	20042	2	MtrunA17Chr1g0190391.34	5726	MtrunA17Chr1g0190391	MtrunA17Chr1g0190391
MtrunA17Chr1	39709601	39710600	1000	54.62	137.38	54.62	137.38	1.14	2.36	Down	-1.33	1.26241e-09	9.13464e-09	Promoter (2-3kb)	25	39705716	39706950	1235	2	MtrunA17Chr1g0190461.8	-2652	MtrunA17Chr1g0190461	MtrunA17Chr1g0190461
MtrunA17Chr1	39789401	39790900	1500	49.74	174.29	49.74	174.29	0.55	1.34	Down	-1.81	0	0	Distal Intergenic	25	39791319	39794095	2777	2	MtrunA17Chr1g0190581.1	3195	MtrunA17Chr1g0190581	MtrunA17Chr1g0190581
MtrunA17Chr1	40057301	40059600	2300	123.87	293.22	123.87	293.22	0.89	1.32	Down	-1.24	0	0	Distal Intergenic	25	40066217	40069917	3701	1	MtrunA17Chr1g0190951.14	-6617	MtrunA17Chr1g0190951	MtrunA17Chr1g0190951
MtrunA17Chr1	40074301	40075500	1200	80.47	168.14	80.47	168.14	0.88	1.31	Down	-1.06	1.9011e-08	1.17113e-07	Distal Intergenic	25	40070379	40070721	343	2	MtrunA17Chr1g0190952	-3581	MtrunA17Chr1g0190952	MtrunA17Chr1g0190952
MtrunA17Chr1	40176301	40177800	1500	65.35	200.95	65.35	200.95	1.15	3.28	Down	-1.62	0	0	Promoter (1-2kb)	25	40178375	40178911	537	2	MtrunA17Chr1g0191091.6	1111	MtrunA17Chr1g0191091	MtrunA17Chr1g0191091
MtrunA17Chr1	40314501	40316400	1900	124.36	285.02	124.36	285.02	0.65	1.16	Down	-1.2	8.88178e-16	1.343e-14	Promoter (<=1kb)	25	40314277	40316861	2585	1	MtrunA17Chr1g0191211.4	225	MtrunA17Chr1g0191211	MtrunA17Chr1g0191211
MtrunA17Chr1	40389401	40390700	1300	34.63	170.19	34.63	170.19	0.34	1.48	Down	-2.3	0	0	Promoter (1-2kb)	25	40388049	40388420	372	1	MtrunA17Chr1g0191271.1	1353	MtrunA17Chr1g0191271	MtrunA17Chr1g0191271
MtrunA17Chr1	40491401	40492600	1200	27.31	147.64	27.31	147.64	1.05	3.34	Down	-2.43	0	0	Promoter (<=1kb)	25	40492404	40492530	127	1	MtrunA17Chr1g0191453	0	MtrunA17Chr1g0191453	MtrunA17Chr1g0191453
MtrunA17Chr1	40565301	40566300	1000	45.35	139.43	45.35	139.43	1.15	4.19	Down	-1.62	1.37679e-12	1.44409e-11	Distal Intergenic	25	40579404	40581175	1772	1	MtrunA17Chr1g0191601.2	-13104	MtrunA17Chr1g0191601	MtrunA17Chr1g0191601
MtrunA17Chr1	40672401	40674300	1900	81.93	301.42	81.93	301.42	0.75	2.37	Down	-1.88	0	0	Promoter (2-3kb)	25	40676351	40679680	3330	1	MtrunA17Chr1g0191721.4	-2051	MtrunA17Chr1g0191721	MtrunA17Chr1g0191721
MtrunA17Chr1	40846601	40848700	2100	105.34	330.13	105.34	330.13	1.16	2.91	Down	-1.65	0	0	Promoter (<=1kb)	25	40848326	40850085	1760	1	MtrunA17Chr1g0192001.6	0	MtrunA17Chr1g0192001	MtrunA17Chr1g0192001
MtrunA17Chr1	40870901	40872000	1100	27.8	145.59	27.8	145.59	1	3.78	Down	-2.39	0	0	Distal Intergenic	25	40859500	40867497	7998	2	MtrunA17Chr1g0192021.28	-3405	MtrunA17Chr1g0192021	MtrunA17Chr1g0192021
MtrunA17Chr1	40964301	40966100	1800	8.78	155.84	8.78	155.84	0.15	2.08	Down	-4.15	0	0	Promoter (<=1kb)	25	40966310	40973973	7664	1	MtrunA17Chr1g0192211.12	-210	MtrunA17Chr1g0192211	MtrunA17Chr1g0192211
MtrunA17Chr1	41144001	41146000	2000	84.37	1072.41	84.37	1072.41	0.4	4.33	Down	-3.67	0	0	Promoter (<=1kb)	25	41143842	41146602	2761	2	MtrunA17Chr1g0192481.1	602	MtrunA17Chr1g0192481	MtrunA17Chr1g0192481
MtrunA17Chr1	41637401	41638500	1100	66.33	153.79	66.33	153.79	1.38	1.95	Down	-1.21	2.26545e-09	1.59068e-08	Distal Intergenic	25	41629575	41631915	2341	2	MtrunA17Chr1g0193161.4	-5487	MtrunA17Chr1g0193161	MtrunA17Chr1g0193161
MtrunA17Chr1	41802401	41803400	1000	63.89	143.53	63.89	143.53	1.72	2.9	Down	-1.17	2.11732e-08	1.29434e-07	Promoter (2-3kb)	25	41806347	41810824	4478	1	MtrunA17Chr1g0193321.18	-2947	MtrunA17Chr1g0193321	MtrunA17Chr1g0193321
MtrunA17Chr1	41994301	41996000	1700	88.76	237.86	88.76	237.86	0.54	1.17	Down	-1.42	0	0	Promoter (1-2kb)	25	41993063	41993263	201	1	MtrunA17Chr1g0193571.1	1239	MtrunA17Chr1g0193571	MtrunA17Chr1g0193571
MtrunA17Chr1	42188601	42190400	1800	79.98	229.66	79.98	229.66	0.93	2.11	Down	-1.52	0	0	Promoter (<=1kb)	25	42183667	42190972	7306	2	MtrunA17Chr1g0193841.22	572	MtrunA17Chr1g0193841	MtrunA17Chr1g0193841
MtrunA17Chr1	42413101	42414900	1800	13.66	174.29	13.66	174.29	0.34	2.41	Down	-3.67	0	0	Promoter (<=1kb)	25	42414584	42414663	80	2	MtrunA17Chr1g0194131	0	MtrunA17Chr1g0194131	MtrunA17Chr1g0194131
MtrunA17Chr1	42440001	42441000	1000	47.31	137.38	47.31	137.38	0.11	0.23	Down	-1.54	1.26636e-11	1.17788e-10	Promoter (<=1kb)	25	42439948	42440133	186	2	MtrunA17Chr1g0194211.1	0	MtrunA17Chr1g0194211	MtrunA17Chr1g0194211
MtrunA17Chr1	42580701	42583100	2400	202.39	412.15	202.39	412.15	2.83	4.18	Down	-1.03	0	0	Promoter (<=1kb)	25	42581296	42583394	2099	2	MtrunA17Chr1g0194391.4	294	MtrunA17Chr1g0194391	MtrunA17Chr1g0194391
MtrunA17Chr1	42669601	42670700	1100	49.74	139.43	49.74	139.43	0.71	2.04	Down	-1.49	2.84809e-11	2.53916e-10	Promoter (<=1kb)	25	42671618	42674553	2936	1	MtrunA17Chr1g0194531.16	-918	MtrunA17Chr1g0194531	MtrunA17Chr1g0194531
MtrunA17Chr1	42817701	42818800	1100	28.29	137.38	28.29	137.38	0.61	2.38	Down	-2.28	0	0	Exon (MtrunA17Chr1g0194721.50/MtrunA17Chr1g0194721, exon 22 of 25)	25	42824835	42826354	1520	2	MtrunA17Chr1g0194731.1	7554	MtrunA17Chr1g0194731	MtrunA17Chr1g0194731
MtrunA17Chr1	42852101	42853500	1400	90.22	192.75	90.22	192.75	0.73	1.11	Down	-1.1	7.05489e-10	5.27969e-09	Promoter (<=1kb)	25	42852005	42853475	1471	1	MtrunA17Chr1g0194781.2	97	MtrunA17Chr1g0194781	MtrunA17Chr1g0194781
MtrunA17Chr1	42883401	42884400	1000	35.11	137.38	35.11	137.38	1.09	4.61	Down	-1.97	8.88178e-16	1.343e-14	Promoter (<=1kb)	25	42884539	42888501	3963	1	MtrunA17Chr1g0194841.14	-139	MtrunA17Chr1g0194841	MtrunA17Chr1g0194841
MtrunA17Chr1	42900601	42901900	1300	73.15	172.24	73.15	172.24	1.36	2.29	Down	-1.24	1.39073e-10	1.13935e-09	Distal Intergenic	25	42904942	42907646	2705	1	MtrunA17Chr1g0194851.6	-3042	MtrunA17Chr1g0194851	MtrunA17Chr1g0194851
MtrunA17Chr1	42977601	42978700	1100	50.72	139.43	50.72	139.43	0.96	2.53	Down	-1.46	5.36605e-11	4.62886e-10	Promoter (2-3kb)	25	42974619	42975487	869	2	MtrunA17Chr1g0194941.1	-2115	MtrunA17Chr1g0194941	MtrunA17Chr1g0194941
MtrunA17Chr1	42988601	42990500	1900	136.55	276.82	136.55	276.82	0.73	1.15	Down	-1.02	3.21454e-12	3.22216e-11	Distal Intergenic	25	42997498	43001927	4430	1	MtrunA17Chr1g0194951.8	-6998	MtrunA17Chr1g0194951	MtrunA17Chr1g0194951
MtrunA17Chr1	43042001	43043200	1200	3.9	157.89	3.9	157.89	0.08	2.44	Down	-5.34	0	0	Promoter (2-3kb)	25	43044538	43045863	1326	2	MtrunA17Chr1g0195011.2	2663	MtrunA17Chr1g0195011	MtrunA17Chr1g0195011
MtrunA17Chr1	43044301	43046100	1800	46.82	239.91	46.82	239.91	0.59	2.47	Down	-2.36	0	0	Promoter (<=1kb)	25	43044538	43045863	1326	2	MtrunA17Chr1g0195011.2	0	MtrunA17Chr1g0195011	MtrunA17Chr1g0195011
MtrunA17Chr1	43106301	43107400	1100	44.38	161.99	44.38	161.99	2.59	4.8	Down	-1.87	0	0	Distal Intergenic	25	43113157	43113851	695	2	MtrunA17Chr1g0195091.1	6451	MtrunA17Chr1g0195091	MtrunA17Chr1g0195091
MtrunA17Chr1	43287101	43288100	1000	66.33	141.48	66.33	141.48	1.23	1.88	Down	-1.09	1.33903e-07	7.32504e-07	Distal Intergenic	25	43274854	43276714	1861	1	MtrunA17Chr1g0195321.2	12248	MtrunA17Chr1g0195321	MtrunA17Chr1g0195321
MtrunA17Chr1	43763101	43764200	1100	48.28	147.64	48.28	147.64	2.21	6.02	Down	-1.61	3.68594e-13	4.13927e-12	Distal Intergenic	25	43776257	43776376	120	1	MtrunA17Chr1g0196062	-12057	MtrunA17Chr1g0196062	MtrunA17Chr1g0196062
MtrunA17Chr1	43781901	43783000	1100	2.93	153.79	2.93	153.79	0.05	2.36	Down	-5.72	0	0	Promoter (<=1kb)	25	43778009	43781906	3898	2	MtrunA17Chr1g0196071.12	0	MtrunA17Chr1g0196071	MtrunA17Chr1g0196071
MtrunA17Chr1	43848501	43850100	1600	14.14	192.75	14.14	192.75	0.15	2.32	Down	-3.77	0	0	Promoter (2-3kb)	25	43843565	43846006	2442	2	MtrunA17Chr1g0196211.1	-2496	MtrunA17Chr1g0196211	MtrunA17Chr1g0196211
MtrunA17Chr1	43883701	43885600	1900	108.27	260.41	108.27	260.41	0.89	1.28	Down	-1.27	8.88178e-16	1.343e-14	Promoter (<=1kb)	25	43886172	43886773	602	1	MtrunA17Chr1g0196291.1	-572	MtrunA17Chr1g0196291	MtrunA17Chr1g0196291
MtrunA17Chr1	44169501	44171400	1900	106.32	264.51	106.32	264.51	0.73	1.54	Down	-1.31	0	0	Promoter (<=1kb)	25	44165677	44168686	3010	2	MtrunA17Chr1g0196691.1	-816	MtrunA17Chr1g0196691	MtrunA17Chr1g0196691
MtrunA17Chr1	44251901	44253800	1900	125.82	301.42	125.82	301.42	0.57	1.38	Down	-1.26	0	0	Promoter (<=1kb)	25	44252489	44253073	585	2	MtrunA17Chr1g0196831.1	0	MtrunA17Chr1g0196831	MtrunA17Chr1g0196831
MtrunA17Chr1	44263301	44264600	1300	67.3	172.24	67.3	172.24	1.11	2.41	Down	-1.36	5.30642e-12	5.17894e-11	Promoter (2-3kb)	25	44266629	44267257	629	2	MtrunA17Chr1g0196841.1	2657	MtrunA17Chr1g0196841	MtrunA17Chr1g0196841
MtrunA17Chr1	44567501	44568500	1000	16.58	149.69	16.58	149.69	0.38	2.07	Down	-3.17	0	0	Promoter (2-3kb)	25	44564943	44570685	5743	1	MtrunA17Chr1g0197351.8	2559	MtrunA17Chr1g0197351	MtrunA17Chr1g0197351
MtrunA17Chr1	44595801	44597800	2000	59.01	285.02	59.01	285.02	0.55	2.39	Down	-2.27	0	0	Exon (MtrunA17Chr1g0197401.28/MtrunA17Chr1g0197401, exon 10 of 14)	25	44591711	44594015	2305	1	MtrunA17Chr1g0197391.4	4091	MtrunA17Chr1g0197391	MtrunA17Chr1g0197391
MtrunA17Chr1	44618001	44620300	2300	315.53	963.73	315.53	963.73	1.86	6.38	Down	-1.61	0	0	Promoter (<=1kb)	25	44618777	44619733	957	1	MtrunA17Chr1g0197431.2	0	MtrunA17Chr1g0197431	MtrunA17Chr1g0197431
MtrunA17Chr1	44718901	44720400	1500	42.43	190.7	42.43	190.7	0.58	2.77	Down	-2.17	0	0	Promoter (2-3kb)	25	44722904	44723305	402	1	MtrunA17Chr1g0197581.4	-2504	MtrunA17Chr1g0197581	MtrunA17Chr1g0197581
MtrunA17Chr1	44839701	44841700	2000	108.27	280.92	108.27	280.92	3.26	5.44	Down	-1.38	0	0	Distal Intergenic	25	44845385	44847371	1987	1	MtrunA17Chr1g0197711.12	-3685	MtrunA17Chr1g0197711	MtrunA17Chr1g0197711
MtrunA17Chr1	45281701	45282700	1000	52.18	151.74	52.18	151.74	0.79	1.86	Down	-1.54	1.0516e-12	1.11649e-11	Distal Intergenic	25	45287086	45289634	2549	1	MtrunA17Chr1g0198231.9	-4386	MtrunA17Chr1g0198231	MtrunA17Chr1g0198231
MtrunA17Chr1	45297401	45298900	1500	17.07	178.39	17.07	178.39	0.26	3.37	Down	-3.39	0	0	Promoter (<=1kb)	25	45292536	45297899	5364	2	MtrunA17Chr1g0198241.6	0	MtrunA17Chr1g0198241	MtrunA17Chr1g0198241
MtrunA17Chr1	45423801	45425200	1400	81.44	209.15	81.44	209.15	1.22	2.81	Down	-1.36	2.5091e-14	3.2311e-13	Distal Intergenic	25	45403242	45409275	6034	2	MtrunA17Chr1g0198421.8	-14527	MtrunA17Chr1g0198421	MtrunA17Chr1g0198421
MtrunA17Chr1	45460601	45461800	1200	64.37	157.89	64.37	157.89	0.85	1.75	Down	-1.29	1.87162e-10	1.51099e-09	Distal Intergenic	25	45468556	45472118	3563	2	MtrunA17Chr1g0198431.16	10318	MtrunA17Chr1g0198431	MtrunA17Chr1g0198431
MtrunA17Chr1	45575201	45576200	1000	30.24	145.59	30.24	145.59	0.28	1.44	Down	-2.27	0	0	Promoter (<=1kb)	25	45575137	45575343	207	1	MtrunA17Chr1g0198591.1	65	MtrunA17Chr1g0198591	MtrunA17Chr1g0198591
MtrunA17Chr1	45602801	45603800	1000	31.7	143.53	31.7	143.53	0.54	2.5	Down	-2.18	0	0	Distal Intergenic	25	45609099	45609760	662	1	MtrunA17Chr1g0198671	-5299	MtrunA17Chr1g0198671	MtrunA17Chr1g0198671
MtrunA17Chr1	45772201	45775200	3000	52.67	475.72	52.67	475.72	0.31	2.94	Down	-3.18	0	0	Promoter (2-3kb)	25	45763914	45769809	5896	2	MtrunA17Chr1g0198861.18	-2393	MtrunA17Chr1g0198861	MtrunA17Chr1g0198861
MtrunA17Chr1	45845401	45846600	1200	55.6	147.64	55.6	147.64	1.17	3.21	Down	-1.41	4.84354e-11	4.20062e-10	Promoter (<=1kb)	25	45847469	45851962	4494	1	MtrunA17Chr1g0198931.10	-869	MtrunA17Chr1g0198931	MtrunA17Chr1g0198931
MtrunA17Chr1	46012301	46014200	1900	54.62	252.21	54.62	252.21	1.17	3.43	Down	-2.21	0	0	Promoter (<=1kb)	25	45992775	46013030	20256	2	MtrunA17Chr1g0199191.108	0	MtrunA17Chr1g0199191	MtrunA17Chr1g0199191
MtrunA17Chr1	46058601	46059900	1300	16.09	176.34	16.09	176.34	0.26	3.12	Down	-3.45	0	0	Promoter (1-2kb)	25	46057113	46057412	300	1	MtrunA17Chr1g0199271	1489	MtrunA17Chr1g0199271	MtrunA17Chr1g0199271
MtrunA17Chr1	46134001	46135000	1000	37.55	139.43	37.55	139.43	1.77	3.79	Down	-1.89	2.77556e-15	3.98353e-14	Promoter (2-3kb)	25	46131973	46132809	837	1	MtrunA17Chr1g0199391.2	2029	MtrunA17Chr1g0199391	MtrunA17Chr1g0199391
MtrunA17Chr1	46234601	46236600	2000	151.67	529.03	151.67	529.03	0.71	2.8	Down	-1.8	0	0	Promoter (1-2kb)	25	46232992	46233767	776	1	MtrunA17Chr1g0199521.4	1610	MtrunA17Chr1g0199521	MtrunA17Chr1g0199521
MtrunA17Chr1	46445601	46447600	2000	123.38	313.73	123.38	313.73	1.72	4.37	Down	-1.35	0	0	Promoter (<=1kb)	25	46446199	46450017	3819	1	MtrunA17Chr1g0199731.8	0	MtrunA17Chr1g0199731	MtrunA17Chr1g0199731
MtrunA17Chr1	46457401	46459200	1800	72.67	235.81	72.67	235.81	1.12	3.43	Down	-1.7	0	0	Promoter (2-3kb)	25	46455212	46456152	941	1	MtrunA17Chr1g0199761.2	2190	MtrunA17Chr1g0199761	MtrunA17Chr1g0199761
MtrunA17Chr1	46712701	46713700	1000	42.92	141.48	42.92	141.48	0.38	1	Down	-1.72	9.17044e-14	1.10165e-12	Promoter (2-3kb)	25	46705028	46709839	4812	2	MtrunA17Chr1g0200081.20	-2863	MtrunA17Chr1g0200081	MtrunA17Chr1g0200081
MtrunA17Chr1	46954401	46955700	1300	85.83	180.44	85.83	180.44	0.89	1.49	Down	-1.07	4.57553e-09	3.07518e-08	Promoter (<=1kb)	25	46956412	46961338	4927	1	MtrunA17Chr1g0200411.12	-712	MtrunA17Chr1g0200411	MtrunA17Chr1g0200411
MtrunA17Chr1	47173301	47175500	2200	182.39	512.62	182.39	512.62	2.16	4.38	Down	-1.49	0	0	Promoter (<=1kb)	25	47173293	47180821	7529	1	MtrunA17Chr1g0200651.6	9	MtrunA17Chr1g0200651	MtrunA17Chr1g0200651
MtrunA17Chr1	47336801	47338500	1700	98.02	223.5	98.02	223.5	1.93	2.82	Down	-1.19	1.32294e-12	1.3906e-11	Distal Intergenic	25	47323808	47323890	83	1	MtrunA17Chr1g0200821	12994	MtrunA17Chr1g0200821	MtrunA17Chr1g0200821
MtrunA17Chr1	47527001	47528000	1000	0.98	139.43	0.98	139.43	0.03	3.79	Down	-7.16	0	0	Promoter (2-3kb)	25	47524257	47530061	5805	2	MtrunA17Chr1g0201021.10	2061	MtrunA17Chr1g0201021	MtrunA17Chr1g0201021
MtrunA17Chr1	47612301	47613900	1600	103.88	233.76	103.88	233.76	1.43	3.05	Down	-1.17	8.0369e-13	8.65977e-12	Promoter (<=1kb)	25	47612451	47616109	3659	1	MtrunA17Chr1g0201161.4	0	MtrunA17Chr1g0201161	MtrunA17Chr1g0201161
MtrunA17Chr1	47948201	47949400	1200	71.2	149.69	71.2	149.69	1.64	3.19	Down	-1.07	9.34616e-08	5.22083e-07	Promoter (2-3kb)	25	47951794	47952585	792	1	MtrunA17Chr1g0201641.1	-2394	MtrunA17Chr1g0201641	MtrunA17Chr1g0201641
MtrunA17Chr1	48053401	48054400	1000	58.52	143.53	58.52	143.53	0.86	1.75	Down	-1.29	1.23982e-09	8.98859e-09	Distal Intergenic	25	48059824	48068744	8921	1	MtrunA17Chr1g0201761.30	-5424	MtrunA17Chr1g0201761	MtrunA17Chr1g0201761
MtrunA17Chr1	48060501	48061500	1000	6.83	139.43	6.83	139.43	0.14	3.12	Down	-4.35	0	0	Promoter (<=1kb)	25	48059824	48068744	8921	1	MtrunA17Chr1g0201761.30	678	MtrunA17Chr1g0201761	MtrunA17Chr1g0201761
MtrunA17Chr1	48088901	48090900	2000	176.54	389.59	176.54	389.59	2.82	4.94	Down	-1.14	0	0	Promoter (<=1kb)	25	48089282	48091725	2444	1	MtrunA17Chr1g0201791.4	0	MtrunA17Chr1g0201791	MtrunA17Chr1g0201791
MtrunA17Chr1	48124701	48126500	1800	30.72	256.31	30.72	256.31	0.3	2.14	Down	-3.06	0	0	Promoter (<=1kb)	25	48124417	48128327	3911	1	MtrunA17Chr1g0201851	285	MtrunA17Chr1g0201851	MtrunA17Chr1g0201851
MtrunA17Chr1	48371701	48374900	3200	734.94	1906.96	734.94	1906.96	2.34	7.61	Down	-1.38	0	0	Promoter (<=1kb)	25	48371235	48374126	2892	2	MtrunA17Chr1g0202111.6	0	MtrunA17Chr1g0202111	MtrunA17Chr1g0202111
MtrunA17Chr1	48413001	48414800	1800	57.55	211.2	57.55	211.2	0.69	2.1	Down	-1.88	0	0	Exon (MtrunA17Chr1g0202151.18/MtrunA17Chr1g0202151, exon 7 of 9)	25	48411767	48423144	11378	2	MtrunA17Chr1g0202151.18	8344	MtrunA17Chr1g0202151	MtrunA17Chr1g0202151
MtrunA17Chr1	48596901	48598700	1800	27.8	213.25	27.8	213.25	0.39	2.31	Down	-2.94	0	0	Promoter (<=1kb)	25	48595768	48598594	2827	2	MtrunA17Chr1g0202411.10	0	MtrunA17Chr1g0202411	MtrunA17Chr1g0202411
MtrunA17Chr1	48724901	48726100	1200	37.55	155.84	37.55	155.84	0.89	2.94	Down	-2.05	0	0	Promoter (<=1kb)	25	48726382	48728674	2293	1	MtrunA17Chr1g0202661.14	-282	MtrunA17Chr1g0202661	MtrunA17Chr1g0202661
MtrunA17Chr1	48794601	48796000	1400	88.76	180.44	88.76	180.44	1.32	2.64	Down	-1.02	1.65727e-08	1.02904e-07	Promoter (<=1kb)	25	48794328	48796046	1719	1	MtrunA17Chr1g0202781.4	274	MtrunA17Chr1g0202781	MtrunA17Chr1g0202781
MtrunA17Chr1	48922901	48924400	1500	72.18	196.85	72.18	196.85	0.79	1.26	Down	-1.45	9.32587e-15	1.25833e-13	Promoter (1-2kb)	25	48925623	48930710	5088	1	MtrunA17Chr1g0202981.6	-1223	MtrunA17Chr1g0202981	MtrunA17Chr1g0202981
MtrunA17Chr1	49076801	49078600	1800	79.49	241.96	79.49	241.96	0.87	1.96	Down	-1.61	0	0	Distal Intergenic	25	49064797	49067678	2882	2	MtrunA17Chr1g0203151.1	-9124	MtrunA17Chr1g0203151	MtrunA17Chr1g0203151
MtrunA17Chr1	49171601	49172600	1000	34.63	137.38	34.63	137.38	0.91	2.38	Down	-1.99	5.55112e-16	8.58973e-15	Promoter (<=1kb)	25	49170675	49172723	2049	2	MtrunA17Chr1g0203281.6	123	MtrunA17Chr1g0203281	MtrunA17Chr1g0203281
MtrunA17Chr1	49244801	49246500	1700	82.91	231.71	82.91	231.71	0.73	1.79	Down	-1.48	0	0	Promoter (<=1kb)	25	49247103	49247364	262	1	MtrunA17Chr1g0203421.2	-603	MtrunA17Chr1g0203421	MtrunA17Chr1g0203421
MtrunA17Chr1	49281901	49283700	1800	78.03	221.45	78.03	221.45	0.55	0.99	Down	-1.5	0	0	Distal Intergenic	25	49286837	49289564	2728	1	MtrunA17Chr1g0203471.5	-3137	MtrunA17Chr1g0203471	MtrunA17Chr1g0203471
MtrunA17Chr1	49370901	49372700	1800	106.32	229.66	106.32	229.66	1.86	3.57	Down	-1.11	9.85878e-12	9.31954e-11	Distal Intergenic	25	49376358	49380036	3679	2	MtrunA17Chr1g0203651.14	7336	MtrunA17Chr1g0203651	MtrunA17Chr1g0203651
MtrunA17Chr1	49431601	49433600	2000	158.01	330.13	158.01	330.13	3.14	5.23	Down	-1.06	3.33067e-15	4.72646e-14	Promoter (<=1kb)	25	49429638	49432929	3292	2	MtrunA17Chr1g0203741.1	0	MtrunA17Chr1g0203741	MtrunA17Chr1g0203741
MtrunA17Chr1	49786001	49787400	1400	19.51	178.39	19.51	178.39	0.27	2.72	Down	-3.19	0	0	Promoter (<=1kb)	25	49785621	49786869	1249	2	MtrunA17Chr1g0204211.1	0	MtrunA17Chr1g0204211	MtrunA17Chr1g0204211
MtrunA17Chr1	49838001	49839300	1300	74.13	180.44	74.13	180.44	0.57	1.02	Down	-1.28	1.31626e-11	1.22176e-10	Distal Intergenic	25	49833353	49834816	1464	1	MtrunA17Chr1g0204301.1	4649	MtrunA17Chr1g0204301	MtrunA17Chr1g0204301
MtrunA17Chr1	49945701	49947600	1900	126.31	276.82	126.31	276.82	1.63	3.27	Down	-1.13	3.25295e-14	4.13991e-13	Promoter (<=1kb)	25	49946894	49954745	7852	1	MtrunA17Chr1g0204461.51	0	MtrunA17Chr1g0204461	MtrunA17Chr1g0204461
MtrunA17Chr1	49969701	49970700	1000	62.91	141.48	62.91	141.48	0.67	1.42	Down	-1.17	2.58516e-08	1.56045e-07	Distal Intergenic	25	49963323	49968111	4789	1	MtrunA17Chr1g0204481.3	6379	MtrunA17Chr1g0204481	MtrunA17Chr1g0204481
MtrunA17Chr1	50025301	50027200	1900	130.21	282.97	130.21	282.97	1.37	3.05	Down	-1.12	2.84217e-14	3.64261e-13	Distal Intergenic	25	50030218	50037367	7150	1	MtrunA17Chr1g0204551.44	-3018	MtrunA17Chr1g0204551	MtrunA17Chr1g0204551
MtrunA17Chr1	50115801	50117700	1900	95.1	246.06	95.1	246.06	0.73	1.65	Down	-1.37	1.11022e-16	1.83912e-15	Distal Intergenic	25	50112659	50114138	1480	1	MtrunA17Chr1g0204671.6	3143	MtrunA17Chr1g0204671	MtrunA17Chr1g0204671
MtrunA17Chr1	50232701	50233900	1200	66.33	157.89	66.33	157.89	1.46	2.3	Down	-1.25	5.45423e-10	4.14607e-09	Distal Intergenic	25	50225484	50230422	4939	1	MtrunA17Chr1g0204821.14	7218	MtrunA17Chr1g0204821	MtrunA17Chr1g0204821
MtrunA17Chr1	50292001	50293200	1200	46.33	166.09	46.33	166.09	1	3.65	Down	-1.84	0	0	Promoter (<=1kb)	25	50292103	50295035	2933	1	MtrunA17Chr1g0204901.8	0	MtrunA17Chr1g0204901	MtrunA17Chr1g0204901
MtrunA17Chr1	50301901	50303700	1800	59.5	211.2	59.5	211.2	1.08	4.68	Down	-1.83	0	0	Promoter (<=1kb)	25	50303161	50304614	1454	1	MtrunA17Chr1g0204921.4	0	MtrunA17Chr1g0204921	MtrunA17Chr1g0204921
MtrunA17Chr1	50320901	50322800	1900	53.65	254.26	53.65	254.26	0.69	2.68	Down	-2.24	0	0	Promoter (1-2kb)	25	50318097	50319411	1315	2	MtrunA17Chr1g0204971.2	-1491	MtrunA17Chr1g0204971	MtrunA17Chr1g0204971
MtrunA17Chr1	50617201	50618300	1100	24.38	137.38	24.38	137.38	0.38	2.19	Down	-2.49	0	0	Promoter (<=1kb)	25	50612966	50616325	3360	2	MtrunA17Chr1g0205391.6	-877	MtrunA17Chr1g0205391	MtrunA17Chr1g0205391
MtrunA17Chr1	50747401	50749200	1800	66.81	219.4	66.81	219.4	0.7	1.84	Down	-1.72	0	0	Promoter (1-2kb)	25	50745493	50749216	3724	1	MtrunA17Chr1g0205531.14	1909	MtrunA17Chr1g0205531	MtrunA17Chr1g0205531
MtrunA17Chr1	51039701	51041600	1900	36.58	264.51	36.58	264.51	0.36	2.13	Down	-2.85	0	0	3' UTR	25	51039394	51045595	6202	2	MtrunA17Chr1g0205901.22	3995	MtrunA17Chr1g0205901	MtrunA17Chr1g0205901
MtrunA17Chr1	51043101	51044100	1000	36.58	137.38	36.58	137.38	0.69	1.87	Down	-1.91	3.10862e-15	4.42743e-14	Promoter (1-2kb)	25	51039394	51045595	6202	2	MtrunA17Chr1g0205901.22	1495	MtrunA17Chr1g0205901	MtrunA17Chr1g0205901
MtrunA17Chr1	51147901	51149800	1900	59.01	268.62	59.01	268.62	0.96	3.48	Down	-2.19	0	0	Promoter (<=1kb)	25	51148851	51149348	498	1	MtrunA17Chr1g0206031.1	0	MtrunA17Chr1g0206031	MtrunA17Chr1g0206031
MtrunA17Chr1	51245401	51246800	1400	74.62	182.49	74.62	182.49	0.94	2.18	Down	-1.29	8.29337e-12	7.91147e-11	Promoter (<=1kb)	25	51245687	51246860	1174	1	MtrunA17Chr1g0206161.2	0	MtrunA17Chr1g0206161	MtrunA17Chr1g0206161
MtrunA17Chr1	51285601	51287500	1900	115.58	252.21	115.58	252.21	1.7	3.13	Down	-1.13	5.56999e-13	6.10684e-12	Promoter (<=1kb)	25	51286125	51289913	3789	1	MtrunA17Chr1g0206291.12	0	MtrunA17Chr1g0206291	MtrunA17Chr1g0206291
MtrunA17Chr1	51409901	51410900	1000	39.01	137.38	39.01	137.38	0.7	2.88	Down	-1.82	2.4647e-14	3.17757e-13	Promoter (<=1kb)	25	51411138	51415715	4578	1	MtrunA17Chr1g0206481.18	-238	MtrunA17Chr1g0206481	MtrunA17Chr1g0206481
MtrunA17Chr1	51521901	51523300	1400	64.37	153.79	64.37	153.79	0.97	1.98	Down	-1.26	8.0529e-10	5.97738e-09	Promoter (<=1kb)	25	51522364	51523026	663	2	MtrunA17Chr1g0206691.1	0	MtrunA17Chr1g0206691	MtrunA17Chr1g0206691
MtrunA17Chr1	51593101	51594600	1500	50.72	194.8	50.72	194.8	0.53	2.19	Down	-1.94	0	0	Distal Intergenic	25	51588403	51591867	3465	1	MtrunA17Chr1g0206811.8	4699	MtrunA17Chr1g0206811	MtrunA17Chr1g0206811
MtrunA17Chr1	51628501	51630400	1900	47.31	213.25	47.31	213.25	0.25	1	Down	-2.17	0	0	Promoter (1-2kb)	25	51623697	51626992	3296	2	MtrunA17Chr1g0206881.8	-1510	MtrunA17Chr1g0206881	MtrunA17Chr1g0206881
MtrunA17Chr1	51624301	51625400	1100	14.63	147.64	14.63	147.64	0.22	2.29	Down	-3.33	0	0	Promoter (<=1kb)	25	51625278	51625748	471	1	MtrunA17Chr1g0206891	0	MtrunA17Chr1g0206891	MtrunA17Chr1g0206891
MtrunA17Chr1	51701201	51702900	1700	85.83	205.05	85.83	205.05	1.11	2.2	Down	-1.26	1.29963e-12	1.36756e-11	Promoter (<=1kb)	25	51701680	51702231	552	1	MtrunA17Chr1g0206991.1	0	MtrunA17Chr1g0206991	MtrunA17Chr1g0206991
MtrunA17Chr1	51769101	51770800	1700	94.61	207.1	94.61	207.1	0.56	1.22	Down	-1.13	5.55779e-11	4.7837e-10	Promoter (1-2kb)	25	51772105	51772218	114	1	MtrunA17Chr1g0207212	-1305	MtrunA17Chr1g0207212	MtrunA17Chr1g0207212
MtrunA17Chr1	51819801	51821400	1600	94.61	192.75	94.61	192.75	0.81	1.5	Down	-1.03	4.97727e-09	3.33174e-08	Promoter (<=1kb)	25	51817056	51821072	4017	2	MtrunA17Chr1g0207281.10	0	MtrunA17Chr1g0207281	MtrunA17Chr1g0207281
MtrunA17Chr1	52016801	52018400	1600	5.36	172.24	5.36	172.24	0.07	1.92	Down	-5	0	0	Promoter (2-3kb)	25	52015844	52020900	5057	2	MtrunA17Chr1g0207551.16	2500	MtrunA17Chr1g0207551	MtrunA17Chr1g0207551
MtrunA17Chr1	52032901	52034100	1200	74.62	157.89	74.62	157.89	0.77	1.39	Down	-1.08	3.34359e-08	1.98833e-07	Distal Intergenic	25	52029552	52032479	2928	1	MtrunA17Chr1g0207561.6	3350	MtrunA17Chr1g0207561	MtrunA17Chr1g0207561
MtrunA17Chr1	52364601	52366300	1700	52.18	229.66	52.18	229.66	0.78	3	Down	-2.14	0	0	Promoter (2-3kb)	25	52357388	52362420	5033	2	MtrunA17Chr1g0207991.10	-2182	MtrunA17Chr1g0207991	MtrunA17Chr1g0207991
MtrunA17Chr1	52564301	52566200	1900	84.86	254.26	84.86	254.26	0.66	1.64	Down	-1.58	0	0	Promoter (<=1kb)	25	52563927	52566444	2518	2	MtrunA17Chr1g0208261.10	244	MtrunA17Chr1g0208261	MtrunA17Chr1g0208261
MtrunA17Chr1	52602401	52606300	3900	162.4	637.71	162.4	637.71	0.09	0.24	Down	-1.97	0	0	Promoter (<=1kb)	25	52602768	52603551	784	2	MtrunA17Chr1g0208331.1	0	MtrunA17Chr1g0208331	MtrunA17Chr1g0208331
MtrunA17Chr1	52671301	52672700	1400	72.67	180.44	72.67	180.44	0.85	1.38	Down	-1.31	5.8098e-12	5.64136e-11	Distal Intergenic	25	52665028	52666007	980	2	MtrunA17Chr1g0208481.1	-5295	MtrunA17Chr1g0208481	MtrunA17Chr1g0208481
MtrunA17Chr1	52675601	52676900	1300	66.81	149.69	66.81	149.69	0.98	2.06	Down	-1.16	1.16345e-08	7.37398e-08	Promoter (1-2kb)	25	52678232	52679614	1383	1	MtrunA17Chr1g0208491.1	-1332	MtrunA17Chr1g0208491	MtrunA17Chr1g0208491
MtrunA17Chr1	52685601	52687400	1800	124.85	254.26	124.85	254.26	0.76	1.37	Down	-1.03	1.89344e-11	1.72604e-10	Distal Intergenic	25	52679666	52679750	85	1	MtrunA17Chr1g0208492	5936	MtrunA17Chr1g0208492	MtrunA17Chr1g0208492
MtrunA17Chr1	52687901	52689300	1400	73.15	172.24	73.15	172.24	1.38	2.79	Down	-1.24	1.39073e-10	1.13935e-09	Distal Intergenic	25	52696614	52702144	5531	1	MtrunA17Chr1g0208501.4	-7314	MtrunA17Chr1g0208501	MtrunA17Chr1g0208501
MtrunA17Chr1	52748701	52749800	1100	49.74	147.64	49.74	147.64	1.01	2.48	Down	-1.57	1.04006e-12	1.10483e-11	Promoter (<=1kb)	25	52749218	52749904	687	1	MtrunA17Chr1g0208581.1	0	MtrunA17Chr1g0208581	MtrunA17Chr1g0208581
MtrunA17Chr1	52760201	52764800	4600	220.43	635.65	220.43	635.65	0.75	1.63	Down	-1.53	0	0	Promoter (<=1kb)	25	52763992	52770348	6357	1	MtrunA17Chr1g0208601.22	0	MtrunA17Chr1g0208601	MtrunA17Chr1g0208601
MtrunA17Chr1	52799501	52801200	1700	34.14	172.24	34.14	172.24	0.41	1.81	Down	-2.33	0	0	Promoter (<=1kb)	25	52799084	52800034	951	2	MtrunA17Chr1g0208651.2	0	MtrunA17Chr1g0208651	MtrunA17Chr1g0208651
MtrunA17Chr1	52808901	52810400	1500	76.57	200.95	76.57	200.95	0.63	1.45	Down	-1.39	2.93099e-14	3.75152e-13	Promoter (1-2kb)	25	52807091	52811100	4010	1	MtrunA17Chr1g0208701.3	1811	MtrunA17Chr1g0208701	MtrunA17Chr1g0208701
MtrunA17Chr1	52902601	52903600	1000	50.23	137.38	50.23	137.38	0.91	1.83	Down	-1.45	8.75011e-11	7.35098e-10	Promoter (1-2kb)	25	52905156	52906223	1068	1	MtrunA17Chr1g0208841.3	-1556	MtrunA17Chr1g0208841	MtrunA17Chr1g0208841
MtrunA17Chr1	52922401	52924000	1600	23.9	211.2	23.9	211.2	0.39	3.92	Down	-3.14	0	0	Promoter (<=1kb)	25	52922505	52923609	1105	2	MtrunA17Chr1g0208871.2	0	MtrunA17Chr1g0208871	MtrunA17Chr1g0208871
MtrunA17Chr1	53160701	53162600	1900	124.85	256.31	124.85	256.31	1.48	2.61	Down	-1.04	1.02098e-11	9.63509e-11	Promoter (<=1kb)	25	53160061	53162024	1964	2	MtrunA17Chr1g0209111.1	0	MtrunA17Chr1g0209111	MtrunA17Chr1g0209111
MtrunA17Chr1	53233901	53235600	1700	115.58	241.96	115.58	241.96	0.96	1.76	Down	-1.07	1.41412e-11	1.3094e-10	Promoter (2-3kb)	25	53237873	53238304	432	2	MtrunA17Chr1g0209201.1	2704	MtrunA17Chr1g0209201	MtrunA17Chr1g0209201
MtrunA17Chr1	53456401	53458300	1900	98.02	254.26	98.02	254.26	1.93	3.12	Down	-1.38	0	0	Distal Intergenic	25	53463946	53465134	1189	1	MtrunA17Chr1g0209561.2	-5646	MtrunA17Chr1g0209561	MtrunA17Chr1g0209561
MtrunA17Chr1	53463401	53465400	2000	110.7	356.79	110.7	356.79	1.34	3.65	Down	-1.69	0	0	Promoter (<=1kb)	25	53463946	53465134	1189	1	MtrunA17Chr1g0209561.2	0	MtrunA17Chr1g0209561	MtrunA17Chr1g0209561
MtrunA17Chr1	53541501	53542600	1100	35.11	151.74	35.11	151.74	0.4	1.49	Down	-2.11	0	0	Promoter (<=1kb)	25	53541555	53541659	105	2	MtrunA17Chr1g0209671	0	MtrunA17Chr1g0209671	MtrunA17Chr1g0209671
MtrunA17Chr1	53558501	53559800	1300	62.42	176.34	62.42	176.34	0.74	2.19	Down	-1.5	5.26246e-14	6.52944e-13	Promoter (1-2kb)	25	53554769	53557132	2364	2	MtrunA17Chr1g0209691.18	-1370	MtrunA17Chr1g0209691	MtrunA17Chr1g0209691
MtrunA17Chr1	53968501	53970000	1500	90.22	192.75	90.22	192.75	1.18	2.77	Down	-1.1	7.05489e-10	5.27969e-09	Promoter (1-2kb)	25	53964140	53966997	2858	2	MtrunA17Chr1g0210151.16	-1505	MtrunA17Chr1g0210151	MtrunA17Chr1g0210151
MtrunA17Chr1	54093401	54095100	1700	77.54	211.2	77.54	211.2	0.76	2.16	Down	-1.45	1.11022e-15	1.66331e-14	Exon (MtrunA17Chr1g0210301.36/MtrunA17Chr1g0210301, exon 17 of 18)	25	54098619	54102300	3682	1	MtrunA17Chr1g0210311.4	-3519	MtrunA17Chr1g0210311	MtrunA17Chr1g0210311
MtrunA17Chr1	54482501	54483500	1000	33.65	137.38	33.65	137.38	0.93	3.87	Down	-2.03	2.22045e-16	3.5446e-15	Intron (MtrunA17Chr1g0210821.8/MtrunA17Chr1g0210821, intron 3 of 3)	25	54481981	54490241	8261	2	MtrunA17Chr1g0210821.8	6741	MtrunA17Chr1g0210821	MtrunA17Chr1g0210821
MtrunA17Chr1	54603401	54606400	3000	168.25	397.8	168.25	397.8	1.93	2.92	Down	-1.24	0	0	Distal Intergenic	25	54620668	54621042	375	1	MtrunA17Chr1g0210921.1	-14268	MtrunA17Chr1g0210921	MtrunA17Chr1g0210921
MtrunA17Chr1	54609201	54611200	2000	127.29	276.82	127.29	276.82	1.76	3.21	Down	-1.12	5.15143e-14	6.40286e-13	Distal Intergenic	25	54620668	54621042	375	1	MtrunA17Chr1g0210921.1	-9468	MtrunA17Chr1g0210921	MtrunA17Chr1g0210921
MtrunA17Chr1	54624901	54626200	1300	60.96	176.34	60.96	176.34	0.6	1.28	Down	-1.53	1.9762e-14	2.57323e-13	Promoter (<=1kb)	25	54624565	54625558	994	1	MtrunA17Chr1g0210941.1	337	MtrunA17Chr1g0210941	MtrunA17Chr1g0210941
MtrunA17Chr1	54799301	54800400	1100	73.15	147.64	73.15	147.64	2.57	3.79	Down	-1.01	4.1431e-07	2.11192e-06	Promoter (<=1kb)	25	54800611	54801148	538	1	MtrunA17Chr1g0211201.2	-211	MtrunA17Chr1g0211201	MtrunA17Chr1g0211201
MtrunA17Chr1	54816601	54817700	1100	42.92	143.53	42.92	143.53	0.74	1.66	Down	-1.74	3.74145e-14	4.72393e-13	Promoter (<=1kb)	25	54815259	54817081	1823	2	MtrunA17Chr1g0211231.1	0	MtrunA17Chr1g0211231	MtrunA17Chr1g0211231
MtrunA17Chr1	54935301	54936300	1000	50.72	137.38	50.72	137.38	1.7	5.06	Down	-1.44	1.1928e-10	9.83893e-10	Promoter (<=1kb)	25	54934805	54936193	1389	2	MtrunA17Chr1g0211371.1	0	MtrunA17Chr1g0211371	MtrunA17Chr1g0211371
MtrunA17Chr1	54987401	54988400	1000	65.35	137.38	65.35	137.38	0.86	1.88	Down	-1.07	3.13935e-07	1.63088e-06	Promoter (<=1kb)	25	54989012	54989488	477	1	MtrunA17Chr1g0211451	-612	MtrunA17Chr1g0211451	MtrunA17Chr1g0211451
MtrunA17Chr1	54994801	54996500	1700	87.78	215.3	87.78	215.3	1.03	2.25	Down	-1.29	1.00364e-13	1.20033e-12	Promoter (<=1kb)	25	54994253	54996153	1901	1	MtrunA17Chr1g0211471.6	549	MtrunA17Chr1g0211471	MtrunA17Chr1g0211471
MtrunA17Chr1	55035401	55037100	1700	80.96	188.65	80.96	188.65	0.57	1.57	Down	-1.22	2.90543e-11	2.58674e-10	Distal Intergenic	25	55027058	55029442	2385	2	MtrunA17Chr1g0211531.10	-5960	MtrunA17Chr1g0211531	MtrunA17Chr1g0211531
MtrunA17Chr1	55120601	55122100	1500	80.47	166.09	80.47	166.09	0.88	1.25	Down	-1.05	3.58407e-08	2.12359e-07	Exon (MtrunA17Chr1g0211611.32/MtrunA17Chr1g0211611, exon 9 of 16)	25	55117120	55117317	198	1	MtrunA17Chr1g0211601.1	3482	MtrunA17Chr1g0211601	MtrunA17Chr1g0211601
MtrunA17Chr1	55162401	55164500	2100	110.22	299.37	110.22	299.37	1.16	2.18	Down	-1.44	0	0	Promoter (<=1kb)	25	55163049	55168257	5209	1	MtrunA17Chr1g0211661.10	0	MtrunA17Chr1g0211661	MtrunA17Chr1g0211661
MtrunA17Chr1	55171401	55173100	1700	95.59	194.8	95.59	194.8	1.84	3.59	Down	-1.03	4.07385e-09	2.76055e-08	Promoter (<=1kb)	25	55172116	55173581	1466	1	MtrunA17Chr1g0211671.7	0	MtrunA17Chr1g0211671	MtrunA17Chr1g0211671
MtrunA17Chr1	55657401	55659300	1900	96.56	274.77	96.56	274.77	0.66	2.39	Down	-1.51	0	0	3' UTR	25	55653773	55658045	4273	1	MtrunA17Chr1g0212421.10	3629	MtrunA17Chr1g0212421	MtrunA17Chr1g0212421
MtrunA17Chr1	55661901	55663000	1100	9.75	139.43	9.75	139.43	0.22	2.77	Down	-3.84	0	0	Promoter (2-3kb)	25	55658953	55665180	6228	2	MtrunA17Chr1g0212431.20	2180	MtrunA17Chr1g0212431	MtrunA17Chr1g0212431
MtrunA17Chr1	55760401	55761800	1400	25.36	178.39	25.36	178.39	0.26	1.41	Down	-2.81	0	0	Promoter (<=1kb)	25	55759261	55760021	761	2	MtrunA17Chr1g0212571	-381	MtrunA17Chr1g0212571	MtrunA17Chr1g0212571
MtrunA17Chr1	55882501	55883500	1000	65.35	143.53	65.35	143.53	0.99	1.77	Down	-1.14	4.3447e-08	2.54039e-07	Promoter (2-3kb)	25	55880400	55881599	1200	1	MtrunA17Chr1g0212821.1	2102	MtrunA17Chr1g0212821	MtrunA17Chr1g0212821
MtrunA17Chr1	55984001	55985500	1500	80.47	196.85	80.47	196.85	0.39	0.83	Down	-1.29	1.2631e-12	1.3302e-11	Promoter (1-2kb)	25	55982166	55982393	228	1	MtrunA17Chr1g0212981.1	1836	MtrunA17Chr1g0212981	MtrunA17Chr1g0212981
MtrunA17Chr1	55997501	55999500	2000	41.45	609	41.45	609	0.38	4.84	Down	-3.88	0	0	Promoter (2-3kb)	25	55993569	55994879	1311	2	MtrunA17Chr1g0212991.2	-2623	MtrunA17Chr1g0212991	MtrunA17Chr1g0212991
MtrunA17Chr1	56229001	56230900	1900	11.7	233.76	11.7	233.76	0.15	2.6	Down	-4.32	0	0	Promoter (2-3kb)	25	56220834	56226786	5953	2	MtrunA17Chr1g0213311.14	-2216	MtrunA17Chr1g0213311	MtrunA17Chr1g0213311
MtrunA17Chr1	56282801	56284700	1900	39.5	235.81	39.5	235.81	0.35	2.15	Down	-2.58	0	0	Promoter (<=1kb)	25	56280665	56283789	3125	2	MtrunA17Chr1g0213401.20	0	MtrunA17Chr1g0213401	MtrunA17Chr1g0213401
MtrunA17Chr1	56295101	56296100	1000	39.01	141.48	39.01	141.48	0.84	2.04	Down	-1.86	3.77476e-15	5.31326e-14	Distal Intergenic	25	56299951	56324386	24436	1	MtrunA17Chr1g0213421.86	-3851	MtrunA17Chr1g0213421	MtrunA17Chr1g0213421
MtrunA17Chr1	56508601	56510100	1500	82.91	172.24	82.91	172.24	0.52	0.86	Down	-1.05	1.58059e-08	9.84315e-08	Promoter (2-3kb)	25	56502727	56506289	3563	2	MtrunA17Chr1g0213691.12	-2313	MtrunA17Chr1g0213691	MtrunA17Chr1g0213691
MtrunA17Chr1	56522301	56525200	2900	206.78	475.72	206.78	475.72	0.49	1.55	Down	-1.2	0	0	Promoter (1-2kb)	25	56520447	56526962	6516	1	MtrunA17Chr1g0213741.2	1855	MtrunA17Chr1g0213741	MtrunA17Chr1g0213741
MtrunA17Chr1	56525601	56527300	1700	58.03	244.01	58.03	244.01	0.28	1.65	Down	-2.07	0	0	Promoter (<=1kb)	25	56521480	56527336	5857	2	MtrunA17Chr1g0213751.6	36	MtrunA17Chr1g0213751	MtrunA17Chr1g0213751
MtrunA17Chr1	56543101	56544100	1000	73.64	149.69	73.64	149.69	0.93	1.64	Down	-1.02	2.74714e-07	1.44024e-06	Distal Intergenic	25	56553262	56554428	1167	1	MtrunA17Chr1g0213781	-9162	MtrunA17Chr1g0213781	MtrunA17Chr1g0213781
MtrunA17Chr1	56547201	56549600	2400	69.74	317.83	69.74	317.83	0.47	1.53	Down	-2.19	0	0	Distal Intergenic	25	56553262	56554428	1167	1	MtrunA17Chr1g0213781	-3662	MtrunA17Chr1g0213781	MtrunA17Chr1g0213781
MtrunA17Chr1	56589501	56590500	1000	16.09	145.59	16.09	145.59	0.28	1.86	Down	-3.18	0	0	Promoter (1-2kb)	25	56588203	56605053	16851	1	MtrunA17Chr1g0213861.38	1299	MtrunA17Chr1g0213861	MtrunA17Chr1g0213861
MtrunA17Chr1	56618901	56620000	1100	16.09	155.84	16.09	155.84	0.25	2.09	Down	-3.28	0	0	Intron (MtrunA17Chr1g0213891.28/MtrunA17Chr1g0213891, intron 11 of 13)	25	56611536	56612014	479	2	MtrunA17Chr1g0213901.3	-6888	MtrunA17Chr1g0213901	MtrunA17Chr1g0213901
MtrunA17Chr1	56656101	56657100	1000	63.89	141.48	63.89	141.48	0.62	1.26	Down	-1.15	4.18825e-08	2.45423e-07	Promoter (1-2kb)	25	56658657	56658763	107	1	MtrunA17Chr1g0213981	-1557	MtrunA17Chr1g0213981	MtrunA17Chr1g0213981
MtrunA17Chr1	56697601	56699300	1700	51.69	207.1	51.69	207.1	0.09	0.76	Down	-2	0	0	Distal Intergenic	25	56676955	56678991	2037	1	MtrunA17Chr1g0214001.1	20647	MtrunA17Chr1g0214001	MtrunA17Chr1g0214001
MtrunA17Chr1	7929901	7931000	1100	27.8	147.64	27.8	147.64	0.23	0.98	Down	-2.41	0	0	Promoter (<=1kb)	25	7928492	7929025	534	2	MtrunA17Chr1g1000674	-877	MtrunA17Chr1g1000674	MtrunA17Chr1g1000674
MtrunA17Chr1	19325701	19327200	1500	94.61	192.75	94.61	192.75	1.15	1.72	Down	-1.03	4.97727e-09	3.33174e-08	Distal Intergenic	25	19332312	19342602	10291	1	MtrunA17Chr1g1001550	-5112	MtrunA17Chr1g1001550	MtrunA17Chr1g1001550
MtrunA17Chr1	25702201	25704000	1800	59.99	184.54	59.99	184.54	0.92	2.37	Down	-1.62	3.33067e-16	5.27598e-15	Promoter (2-3kb)	25	25705199	25706330	1132	2	MtrunA17Chr1g1002075	2330	MtrunA17Chr1g1002075	MtrunA17Chr1g1002075
MtrunA17Chr1	33268801	33269900	1100	40.97	137.38	40.97	137.38	2.05	4.61	Down	-1.75	1.1946e-13	1.41594e-12	Distal Intergenic	25	33260145	33260618	474	1	MtrunA17Chr1g1002751	8657	MtrunA17Chr1g1002751	MtrunA17Chr1g1002751
MtrunA17Chr1	34155201	34156900	1700	93.15	211.2	93.15	211.2	0.88	1.88	Down	-1.18	7.04481e-12	6.7658e-11	Promoter (<=1kb)	25	34156668	34157140	473	1	MtrunA17Chr1g1002826	0	MtrunA17Chr1g1002826	MtrunA17Chr1g1002826
MtrunA17Chr1	37920801	37921900	1100	70.71	149.69	70.71	149.69	1.27	2.51	Down	-1.08	7.48347e-08	4.23722e-07	Distal Intergenic	25	37924950	37926295	1346	1	MtrunA17Chr1g1003142	-3050	MtrunA17Chr1g1003142	MtrunA17Chr1g1003142
MtrunA17Chr1	39383401	39385300	1900	61.45	217.35	61.45	217.35	0.58	1.61	Down	-1.82	0	0	Distal Intergenic	25	39373762	39378054	4293	2	MtrunA17Chr1g1003271	-5348	MtrunA17Chr1g1003271	MtrunA17Chr1g1003271
MtrunA17Chr2	47501	49300	1800	102.9	223.5	102.9	223.5	0.94	1.8	Down	-1.12	1.42495e-11	1.31839e-10	Promoter (<=1kb)	26	50101	60540	10440	1	MtrunA17Chr2g0276741.24	-801	MtrunA17Chr2g0276741	MtrunA17Chr2g0276741
MtrunA17Chr2	432701	434500	1800	9.75	225.55	9.75	225.55	0.1	2.21	Down	-4.53	0	0	Promoter (<=1kb)	26	427578	433217	5640	2	MtrunA17Chr2g0277311.28	0	MtrunA17Chr2g0277311	MtrunA17Chr2g0277311
MtrunA17Chr2	477701	478900	1200	13.66	149.69	13.66	149.69	0.39	3.29	Down	-3.45	0	0	Promoter (<=1kb)	26	478235	479298	1064	1	MtrunA17Chr2g0277371.2	0	MtrunA17Chr2g0277371	MtrunA17Chr2g0277371
MtrunA17Chr2	540801	542700	1900	39.99	299.37	39.99	299.37	0.49	3.33	Down	-2.9	0	0	Promoter (<=1kb)	26	534973	542195	7223	2	MtrunA17Chr2g0277491.24	0	MtrunA17Chr2g0277491	MtrunA17Chr2g0277491
MtrunA17Chr2	703601	704800	1200	60.96	157.89	60.96	157.89	0.7	1.44	Down	-1.37	2.60172e-11	2.3304e-10	Promoter (2-3kb)	26	699555	700658	1104	2	MtrunA17Chr2g0277701.3	-2944	MtrunA17Chr2g0277701	MtrunA17Chr2g0277701
MtrunA17Chr2	737401	739100	1700	90.22	205.05	90.22	205.05	1.3	2.5	Down	-1.18	1.27334e-11	1.18422e-10	Promoter (<=1kb)	26	738115	740203	2089	1	MtrunA17Chr2g0277741.3	0	MtrunA17Chr2g0277741	MtrunA17Chr2g0277741
MtrunA17Chr2	850001	851600	1600	61.94	192.75	61.94	192.75	0.71	1.91	Down	-1.64	0	0	Promoter (1-2kb)	26	848004	848363	360	2	MtrunA17Chr2g0277941	-1639	MtrunA17Chr2g0277941	MtrunA17Chr2g0277941
MtrunA17Chr2	971101	972700	1600	59.5	186.6	59.5	186.6	1.12	3.55	Down	-1.65	1.11022e-16	1.83912e-15	Promoter (2-3kb)	26	973981	975295	1315	2	MtrunA17Chr2g0278091.1	2595	MtrunA17Chr2g0278091	MtrunA17Chr2g0278091
MtrunA17Chr2	977201	978500	1300	68.28	180.44	68.28	180.44	0.87	2.07	Down	-1.4	4.39759e-13	4.89209e-12	Promoter (1-2kb)	26	973981	975295	1315	2	MtrunA17Chr2g0278091.1	-1907	MtrunA17Chr2g0278091	MtrunA17Chr2g0278091
MtrunA17Chr2	1040501	1041700	1200	68.28	157.89	68.28	157.89	0.95	2.08	Down	-1.21	1.52695e-09	1.09425e-08	Promoter (<=1kb)	26	1037544	1042051	4508	2	MtrunA17Chr2g0278191.6	351	MtrunA17Chr2g0278191	MtrunA17Chr2g0278191
MtrunA17Chr2	1223101	1225200	2100	71.69	289.12	71.69	289.12	0.79	2.97	Down	-2.01	0	0	Promoter (<=1kb)	26	1222166	1224918	2753	2	MtrunA17Chr2g0278541.14	0	MtrunA17Chr2g0278541	MtrunA17Chr2g0278541
MtrunA17Chr2	1256001	1257000	1000	43.4	137.38	43.4	137.38	1.26	3.92	Down	-1.66	7.79377e-13	8.40358e-12	Promoter (<=1kb)	26	1256641	1257650	1010	2	MtrunA17Chr2g0278571.4	650	MtrunA17Chr2g0278571	MtrunA17Chr2g0278571
MtrunA17Chr2	1338301	1340200	1900	123.87	276.82	123.87	276.82	0.84	1.61	Down	-1.16	9.99201e-15	1.34265e-13	Promoter (1-2kb)	26	1337093	1339921	2829	1	MtrunA17Chr2g0278681.6	1209	MtrunA17Chr2g0278681	MtrunA17Chr2g0278681
MtrunA17Chr2	1362901	1364900	2000	79.98	305.52	79.98	305.52	0.77	3.1	Down	-1.93	0	0	Promoter (<=1kb)	26	1363346	1367995	4650	1	MtrunA17Chr2g0278721.4	0	MtrunA17Chr2g0278721	MtrunA17Chr2g0278721
MtrunA17Chr2	1457901	1459000	1100	24.87	147.64	24.87	147.64	0.33	1.69	Down	-2.57	0	0	Promoter (<=1kb)	26	1459918	1466310	6393	1	MtrunA17Chr2g0278891.22	-918	MtrunA17Chr2g0278891	MtrunA17Chr2g0278891
MtrunA17Chr2	1476601	1477800	1200	77.54	157.89	77.54	157.89	1.5	1.87	Down	-1.03	1.2265e-07	6.7496e-07	Promoter (<=1kb)	26	1467322	1475977	8656	2	MtrunA17Chr2g0278901.20	-625	MtrunA17Chr2g0278901	MtrunA17Chr2g0278901
MtrunA17Chr2	1790201	1791200	1000	3.41	137.38	3.41	137.38	0.09	3.56	Down	-5.33	0	0	Promoter (<=1kb)	26	1790042	1797425	7384	1	MtrunA17Chr2g0279331.10	160	MtrunA17Chr2g0279331	MtrunA17Chr2g0279331
MtrunA17Chr2	1792701	1794200	1500	54.62	213.25	54.62	213.25	0.57	2.2	Down	-1.97	0	0	Promoter (2-3kb)	26	1790042	1797425	7384	1	MtrunA17Chr2g0279331.10	2660	MtrunA17Chr2g0279331	MtrunA17Chr2g0279331
MtrunA17Chr2	1838201	1839200	1000	59.01	139.43	59.01	139.43	0.75	1.93	Down	-1.24	6.94485e-09	4.55792e-08	Promoter (2-3kb)	26	1837184	1842064	4881	2	MtrunA17Chr2g0279391.8	2864	MtrunA17Chr2g0279391	MtrunA17Chr2g0279391
MtrunA17Chr2	1958301	1959600	1300	42.43	184.54	42.43	184.54	0.58	2.05	Down	-2.12	0	0	Promoter (<=1kb)	26	1957976	1960090	2115	2	MtrunA17Chr2g0279591.4	490	MtrunA17Chr2g0279591	MtrunA17Chr2g0279591
MtrunA17Chr2	1962001	1963000	1000	31.7	141.48	31.7	141.48	0.48	1.85	Down	-2.16	0	0	Promoter (1-2kb)	26	1957976	1960090	2115	2	MtrunA17Chr2g0279591.4	-1912	MtrunA17Chr2g0279591	MtrunA17Chr2g0279591
MtrunA17Chr2	1979501	1980500	1000	33.16	137.38	33.16	137.38	1.08	3.11	Down	-2.05	1.11022e-16	1.83912e-15	Exon (MtrunA17Chr2g0279601.34/MtrunA17Chr2g0279601, exon 12 of 17)	26	1985082	1987223	2142	1	MtrunA17Chr2g0279611.6	-4582	MtrunA17Chr2g0279611	MtrunA17Chr2g0279611
MtrunA17Chr2	2123501	2125300	1800	81.44	256.31	81.44	256.31	1.56	4.4	Down	-1.65	0	0	Promoter (<=1kb)	26	2123738	2123812	75	2	MtrunA17Chr2g0279811	0	MtrunA17Chr2g0279811	MtrunA17Chr2g0279811
MtrunA17Chr2	2311001	2313600	2600	103.39	373.19	103.39	373.19	0.6	1.72	Down	-1.85	0	0	Promoter (<=1kb)	26	2311587	2313197	1611	1	MtrunA17Chr2g0280041.1	0	MtrunA17Chr2g0280041	MtrunA17Chr2g0280041
MtrunA17Chr2	2332501	2333900	1400	81.44	203	81.44	203	0.91	2.39	Down	-1.32	2.3892e-13	2.7401e-12	Promoter (1-2kb)	26	2335233	2340896	5664	1	MtrunA17Chr2g0280081.3	-1333	MtrunA17Chr2g0280081	MtrunA17Chr2g0280081
MtrunA17Chr2	2836401	2838200	1800	114.12	235.81	114.12	235.81	1.2	2.5	Down	-1.05	4.9041e-11	4.24959e-10	Promoter (<=1kb)	26	2837176	2837670	495	2	MtrunA17Chr2g0280981.1	0	MtrunA17Chr2g0280981	MtrunA17Chr2g0280981
MtrunA17Chr2	2875701	2877100	1400	65.35	159.94	65.35	159.94	0.79	1.67	Down	-1.29	1.5446e-10	1.2592e-09	Distal Intergenic	26	2860039	2865780	5742	2	MtrunA17Chr2g0281061.10	-9922	MtrunA17Chr2g0281061	MtrunA17Chr2g0281061
MtrunA17Chr2	3041901	3043900	2000	117.53	323.98	117.53	323.98	1.75	3.02	Down	-1.46	0	0	Promoter (<=1kb)	26	3041770	3043193	1424	2	MtrunA17Chr2g0281231.4	0	MtrunA17Chr2g0281231	MtrunA17Chr2g0281231
MtrunA17Chr2	3136901	3138900	2000	38.53	307.57	38.53	307.57	0.46	2.87	Down	-3	0	0	Promoter (<=1kb)	26	3137434	3139394	1961	2	MtrunA17Chr2g0281401.3	494	MtrunA17Chr2g0281401	MtrunA17Chr2g0281401
MtrunA17Chr2	3220001	3221500	1500	56.57	172.24	56.57	172.24	0.58	1.37	Down	-1.61	4.996e-15	6.946e-14	Intron (MtrunA17Chr2g0281481.48/MtrunA17Chr2g0281481, intron 16 of 23)	26	3210497	3212425	1929	2	MtrunA17Chr2g0281471.4	-7577	MtrunA17Chr2g0281471	MtrunA17Chr2g0281471
MtrunA17Chr2	3305401	3307200	1800	30.72	176.34	30.72	176.34	0.47	1.95	Down	-2.52	0	0	Promoter (<=1kb)	26	3304936	3307279	2344	1	MtrunA17Chr2g0281571.4	466	MtrunA17Chr2g0281571	MtrunA17Chr2g0281571
MtrunA17Chr2	3368801	3370000	1200	55.6	153.79	55.6	153.79	1.83	3.51	Down	-1.47	4.47686e-12	4.41004e-11	Promoter (<=1kb)	26	3365147	3368029	2883	2	MtrunA17Chr2g0281701.10	-773	MtrunA17Chr2g0281701	MtrunA17Chr2g0281701
MtrunA17Chr2	3403201	3404200	1000	36.58	137.38	36.58	137.38	0.42	1.34	Down	-1.91	3.10862e-15	4.42743e-14	Promoter (2-3kb)	26	3399579	3400255	677	2	MtrunA17Chr2g0281761.1	-2947	MtrunA17Chr2g0281761	MtrunA17Chr2g0281761
MtrunA17Chr2	3475601	3476700	1100	59.5	151.74	59.5	151.74	1.48	3.4	Down	-1.35	1.08232e-10	8.98429e-10	Promoter (<=1kb)	26	3473947	3476239	2293	2	MtrunA17Chr2g0281871.4	0	MtrunA17Chr2g0281871	MtrunA17Chr2g0281871
MtrunA17Chr2	3478401	3479600	1200	18.04	143.53	18.04	143.53	0.26	2.1	Down	-2.99	0	0	Promoter (<=1kb)	26	3477569	3480301	2733	1	MtrunA17Chr2g0281881.2	833	MtrunA17Chr2g0281881	MtrunA17Chr2g0281881
MtrunA17Chr2	3585401	3587400	2000	60.47	1033.45	60.47	1033.45	0.44	7.26	Down	-4.1	0	0	Promoter (2-3kb)	26	3583051	3591280	8230	1	MtrunA17Chr2g0282041.36	2351	MtrunA17Chr2g0282041	MtrunA17Chr2g0282041
MtrunA17Chr2	3754201	3756000	1800	106.8	260.41	106.8	260.41	0.94	2.31	Down	-1.29	4.44089e-16	6.89909e-15	Promoter (<=1kb)	26	3753581	3756082	2502	1	MtrunA17Chr2g0282281.3	621	MtrunA17Chr2g0282281	MtrunA17Chr2g0282281
MtrunA17Chr2	3776101	3777400	1300	24.87	174.29	24.87	174.29	0.34	2.08	Down	-2.81	0	0	Promoter (<=1kb)	26	3775635	3775715	81	2	MtrunA17Chr2g0282292	-387	MtrunA17Chr2g0282292	MtrunA17Chr2g0282292
MtrunA17Chr2	3814601	3816000	1400	73.64	196.85	73.64	196.85	0.76	1.51	Down	-1.42	2.30926e-14	2.98358e-13	Distal Intergenic	26	3824335	3826450	2116	1	MtrunA17Chr2g0282311.3	-8335	MtrunA17Chr2g0282311	MtrunA17Chr2g0282311
MtrunA17Chr2	3824201	3826200	2000	228.24	582.34	228.24	582.34	2.67	5.76	Down	-1.35	0	0	Promoter (<=1kb)	26	3824335	3826450	2116	1	MtrunA17Chr2g0282311.3	0	MtrunA17Chr2g0282311	MtrunA17Chr2g0282311
MtrunA17Chr2	3956401	3958000	1600	89.25	194.8	89.25	194.8	0.65	0.97	Down	-1.13	2.31691e-10	1.84571e-09	Promoter (<=1kb)	26	3956810	3957412	603	2	MtrunA17Chr2g0282481.1	0	MtrunA17Chr2g0282481	MtrunA17Chr2g0282481
MtrunA17Chr2	4022001	4024000	2000	14.14	311.68	14.14	311.68	0.18	3.83	Down	-4.46	0	0	Promoter (<=1kb)	26	4013784	4024706	10923	2	MtrunA17Chr2g0282581.18	706	MtrunA17Chr2g0282581	MtrunA17Chr2g0282581
MtrunA17Chr2	4208801	4210200	1400	75.1	155.84	75.1	155.84	1.77	2.72	Down	-1.05	7.90736e-08	4.46172e-07	Promoter (2-3kb)	26	4212941	4217394	4454	1	MtrunA17Chr2g0282831.6	-2741	MtrunA17Chr2g0282831	MtrunA17Chr2g0282831
MtrunA17Chr2	4218801	4219800	1000	43.89	149.69	43.89	149.69	0.54	1.57	Down	-1.77	5.32907e-15	7.37367e-14	Promoter (<=1kb)	26	4218110	4218645	536	2	MtrunA17Chr2g0282841.2	-157	MtrunA17Chr2g0282841	MtrunA17Chr2g0282841
MtrunA17Chr2	4449301	4450900	1600	86.32	198.9	86.32	198.9	1.96	2.74	Down	-1.2	1.40117e-11	1.29817e-10	Distal Intergenic	26	4458581	4465151	6571	1	MtrunA17Chr2g0283191.10	-7681	MtrunA17Chr2g0283191	MtrunA17Chr2g0283191
MtrunA17Chr2	4488901	4491700	2800	161.91	393.7	161.91	393.7	0.82	1.66	Down	-1.28	0	0	Distal Intergenic	26	4495619	4496626	1008	2	MtrunA17Chr2g0283201.1	4926	MtrunA17Chr2g0283201	MtrunA17Chr2g0283201
MtrunA17Chr2	4587701	4589700	2000	158.01	352.69	158.01	352.69	1.65	3.63	Down	-1.16	0	0	Promoter (<=1kb)	26	4587023	4589328	2306	2	MtrunA17Chr2g0283361.4	0	MtrunA17Chr2g0283361	MtrunA17Chr2g0283361
MtrunA17Chr2	4804001	4805500	1500	48.28	186.6	48.28	186.6	1.64	5.01	Down	-1.95	0	0	Promoter (<=1kb)	26	4803035	4805021	1987	1	MtrunA17Chr2g0283751.3	967	MtrunA17Chr2g0283751	MtrunA17Chr2g0283751
MtrunA17Chr2	5120801	5122000	1200	65.84	143.53	65.84	143.53	2.47	3.9	Down	-1.12	5.49355e-08	3.16784e-07	Promoter (1-2kb)	26	5123481	5124383	903	1	MtrunA17Chr2g0284161.1	-1481	MtrunA17Chr2g0284161	MtrunA17Chr2g0284161
MtrunA17Chr2	5313401	5315100	1700	67.3	223.5	67.3	223.5	1.24	3.02	Down	-1.73	0	0	Promoter (<=1kb)	26	5311793	5312604	812	2	MtrunA17Chr2g0284441	-798	MtrunA17Chr2g0284441	MtrunA17Chr2g0284441
MtrunA17Chr2	5366901	5368100	1200	12.68	147.64	12.68	147.64	0.38	4.01	Down	-3.54	0	0	Promoter (<=1kb)	26	5365738	5367216	1479	2	MtrunA17Chr2g0284521.4	0	MtrunA17Chr2g0284521	MtrunA17Chr2g0284521
MtrunA17Chr2	5368301	5369300	1000	48.28	137.38	48.28	137.38	1	4.42	Down	-1.51	2.44696e-11	2.19934e-10	Promoter (<=1kb)	26	5369648	5370066	419	2	MtrunA17Chr2g0284531	766	MtrunA17Chr2g0284531	MtrunA17Chr2g0284531
MtrunA17Chr2	5707101	5708100	1000	47.31	137.38	47.31	137.38	0.52	1.33	Down	-1.54	1.26636e-11	1.17788e-10	Promoter (2-3kb)	26	5703942	5704350	409	2	MtrunA17Chr2g0285091	-2752	MtrunA17Chr2g0285091	MtrunA17Chr2g0285091
MtrunA17Chr2	5708701	5710000	1300	20.48	170.19	20.48	170.19	0.34	2.29	Down	-3.05	0	0	Distal Intergenic	26	5703942	5704350	409	2	MtrunA17Chr2g0285091	-4352	MtrunA17Chr2g0285091	MtrunA17Chr2g0285091
MtrunA17Chr2	6284001	6285200	1200	29.75	157.89	29.75	157.89	0.43	1.89	Down	-2.41	0	0	Promoter (1-2kb)	26	6282726	6286701	3976	1	MtrunA17Chr2g0285831.16	1276	MtrunA17Chr2g0285831	MtrunA17Chr2g0285831
MtrunA17Chr2	6401301	6402300	1000	42.92	143.53	42.92	143.53	1.59	3.34	Down	-1.74	3.74145e-14	4.72393e-13	Promoter (1-2kb)	26	6403232	6404093	862	2	MtrunA17Chr2g0285941.4	1793	MtrunA17Chr2g0285941	MtrunA17Chr2g0285941
MtrunA17Chr2	6465401	6466400	1000	51.69	137.38	51.69	137.38	0.81	2.11	Down	-1.41	2.19408e-10	1.75358e-09	Distal Intergenic	26	6461485	6462052	568	2	MtrunA17Chr2g0286041.3	-3350	MtrunA17Chr2g0286041	MtrunA17Chr2g0286041
MtrunA17Chr2	6720101	6721900	1800	55.11	188.65	55.11	188.65	0.99	3.71	Down	-1.78	0	0	Promoter (1-2kb)	26	6718299	6718578	280	2	MtrunA17Chr2g0286332.2.5p	-1524	MtrunA17Chr2g0286332	MtrunA17Chr2g0286332
MtrunA17Chr2	6771701	6773600	1900	20.48	383.44	20.48	383.44	0.26	4.78	Down	-4.23	0	0	Promoter (<=1kb)	26	6772606	6777571	4966	1	MtrunA17Chr2g0286421.14	0	MtrunA17Chr2g0286421	MtrunA17Chr2g0286421
MtrunA17Chr2	6819801	6820900	1100	72.67	147.64	72.67	147.64	0.54	1.08	Down	-1.02	3.36144e-07	1.73679e-06	Promoter (<=1kb)	26	6820626	6821237	612	1	MtrunA17Chr2g0286451.1	0	MtrunA17Chr2g0286451	MtrunA17Chr2g0286451
MtrunA17Chr2	6885801	6887300	1500	64.37	178.39	64.37	178.39	0.95	1.91	Down	-1.47	8.37108e-14	1.01137e-12	Promoter (<=1kb)	26	6881326	6887022	5697	2	MtrunA17Chr2g0286551.12	0	MtrunA17Chr2g0286551	MtrunA17Chr2g0286551
MtrunA17Chr2	6969701	6972000	2300	137.53	330.13	137.53	330.13	1.72	2.97	Down	-1.26	0	0	Promoter (<=1kb)	26	6970324	6970563	240	2	MtrunA17Chr2g0286691.1	0	MtrunA17Chr2g0286691	MtrunA17Chr2g0286691
MtrunA17Chr2	7595501	7598400	2900	348.21	795.59	348.21	795.59	2.34	4.22	Down	-1.19	0	0	Promoter (<=1kb)	26	7596711	7597489	779	2	MtrunA17Chr2g0287601.1	0	MtrunA17Chr2g0287601	MtrunA17Chr2g0287601
MtrunA17Chr2	7798901	7800700	1800	75.1	172.24	75.1	172.24	0.54	1.48	Down	-1.2	3.83515e-10	2.97253e-09	Intron (MtrunA17Chr2g0287781.12/MtrunA17Chr2g0287781, intron 5 of 5)	26	7789517	7789951	435	2	MtrunA17Chr2g0287801.1	-8951	MtrunA17Chr2g0287801	MtrunA17Chr2g0287801
MtrunA17Chr2	8047301	8048900	1600	41.94	205.05	41.94	205.05	0.4	1.92	Down	-2.29	0	0	Promoter (<=1kb)	26	8048805	8049105	301	2	MtrunA17Chr2g0288231.1	205	MtrunA17Chr2g0288231	MtrunA17Chr2g0288231
MtrunA17Chr2	8235201	8236400	1200	78.52	157.89	78.52	157.89	1.34	2.15	Down	-1.01	1.8607e-07	9.98326e-07	Promoter (2-3kb)	26	8233158	8234652	1495	1	MtrunA17Chr2g0288451.4	2044	MtrunA17Chr2g0288451	MtrunA17Chr2g0288451
MtrunA17Chr2	8265901	8266900	1000	31.7	143.53	31.7	143.53	0.53	2.58	Down	-2.18	0	0	Promoter (<=1kb)	26	8265949	8266021	73	2	MtrunA17Chr2g0288471	0	MtrunA17Chr2g0288471	MtrunA17Chr2g0288471
MtrunA17Chr2	8360201	8361600	1400	80.96	164.04	80.96	164.04	1.8	2.66	Down	-1.02	8.26762e-08	4.65325e-07	Promoter (<=1kb)	26	8359462	8359536	75	2	MtrunA17Chr2g0288591	-666	MtrunA17Chr2g0288591	MtrunA17Chr2g0288591
MtrunA17Chr2	8362401	8364000	1600	60.47	164.04	60.47	164.04	1.49	3.17	Down	-1.44	1.85418e-12	1.91301e-11	Promoter (<=1kb)	26	8363205	8363829	625	1	MtrunA17Chr2g0288601.2	0	MtrunA17Chr2g0288601	MtrunA17Chr2g0288601
MtrunA17Chr2	8374501	8376800	2300	337.48	678.72	337.48	678.72	2.26	6.74	Down	-1.01	0	0	Promoter (<=1kb)	26	8375329	8375979	651	1	MtrunA17Chr2g0288621.1	0	MtrunA17Chr2g0288621	MtrunA17Chr2g0288621
MtrunA17Chr2	8466701	8469200	2500	204.34	1242.6	204.34	1242.6	1.5	7.43	Down	-2.6	0	0	Promoter (1-2kb)	26	8464311	8465585	1275	2	MtrunA17Chr2g0288791.1	-1117	MtrunA17Chr2g0288791	MtrunA17Chr2g0288791
MtrunA17Chr2	8620201	8622000	1800	72.18	219.4	72.18	219.4	1	2.04	Down	-1.6	0	0	Promoter (<=1kb)	26	8620707	8621837	1131	1	MtrunA17Chr2g0289011.1	0	MtrunA17Chr2g0289011	MtrunA17Chr2g0289011
MtrunA17Chr2	8640101	8641100	1000	51.21	141.48	51.21	141.48	1.21	2.43	Down	-1.47	3.28826e-11	2.91265e-10	Distal Intergenic	26	8636359	8639068	2710	1	MtrunA17Chr2g0289051.2	3743	MtrunA17Chr2g0289051	MtrunA17Chr2g0289051
MtrunA17Chr2	8759001	8760600	1600	98.51	203	98.51	203	1.19	2.73	Down	-1.04	1.19893e-09	8.70106e-09	Promoter (2-3kb)	26	8752189	8756352	4164	2	MtrunA17Chr2g0289121.1	-2650	MtrunA17Chr2g0289121	MtrunA17Chr2g0289121
MtrunA17Chr2	8928001	8929000	1000	50.72	137.38	50.72	137.38	0.92	2.64	Down	-1.44	1.1928e-10	9.83893e-10	Distal Intergenic	26	8935340	8936599	1260	1	MtrunA17Chr2g0289321.2	-6340	MtrunA17Chr2g0289321	MtrunA17Chr2g0289321
MtrunA17Chr2	9530801	9532800	2000	101.44	750.48	101.44	750.48	0.99	6.97	Down	-2.89	0	0	Promoter (<=1kb)	26	9531752	9537854	6103	1	MtrunA17Chr2g0290201.7	0	MtrunA17Chr2g0290201	MtrunA17Chr2g0290201
MtrunA17Chr2	9643301	9644700	1400	58.03	153.79	58.03	153.79	0.64	1.92	Down	-1.41	2.07976e-11	1.88533e-10	Exon (MtrunA17Chr2g0290351.12/MtrunA17Chr2g0290351, exon 4 of 6)	26	9648572	9648832	261	1	MtrunA17Chr2g0290361.1	-3872	MtrunA17Chr2g0290361	MtrunA17Chr2g0290361
MtrunA17Chr2	9983701	9985100	1400	80.96	184.54	80.96	184.54	1.45	3.24	Down	-1.19	1.17255e-10	9.68519e-10	Distal Intergenic	26	9978520	9978935	416	2	MtrunA17Chr2g0290671.1	-4767	MtrunA17Chr2g0290671	MtrunA17Chr2g0290671
MtrunA17Chr2	10259101	10260300	1200	43.89	159.94	43.89	159.94	0.44	1.62	Down	-1.87	0	0	Promoter (2-3kb)	26	10256225	10260263	4039	1	MtrunA17Chr2g0290981.6	2877	MtrunA17Chr2g0290981	MtrunA17Chr2g0290981
MtrunA17Chr2	10640201	10642000	1800	22.92	227.61	22.92	227.61	0.32	2.78	Down	-3.31	0	0	Promoter (1-2kb)	26	10634049	10638937	4889	2	MtrunA17Chr2g0291461.12	-1265	MtrunA17Chr2g0291461	MtrunA17Chr2g0291461
MtrunA17Chr2	11126501	11127700	1200	56.08	149.69	56.08	149.69	0.99	2.41	Down	-1.42	2.98894e-11	2.65746e-10	Distal Intergenic	26	11131324	11133793	2470	1	MtrunA17Chr2g0292051.4	-3624	MtrunA17Chr2g0292051	MtrunA17Chr2g0292051
MtrunA17Chr2	11225801	11227200	1400	39.99	182.49	39.99	182.49	0.85	2.2	Down	-2.19	0	0	Promoter (<=1kb)	26	11226011	11228981	2971	1	MtrunA17Chr2g0292201.5	0	MtrunA17Chr2g0292201	MtrunA17Chr2g0292201
MtrunA17Chr2	11350601	11352100	1500	88.76	190.7	88.76	190.7	1.03	2.08	Down	-1.1	6.87475e-10	5.15623e-09	Promoter (1-2kb)	26	11353410	11354777	1368	1	MtrunA17Chr2g0292381.2	-1310	MtrunA17Chr2g0292381	MtrunA17Chr2g0292381
MtrunA17Chr2	11441701	11442900	1200	61.94	170.19	61.94	170.19	0.61	1.13	Down	-1.46	4.30989e-13	4.79793e-12	Distal Intergenic	26	11451681	11458869	7189	1	MtrunA17Chr2g0292491.12	-8781	MtrunA17Chr2g0292491	MtrunA17Chr2g0292491
MtrunA17Chr2	11596901	11598500	1600	59.01	159.94	59.01	159.94	0.54	1.64	Down	-1.44	3.59957e-12	3.58558e-11	Promoter (2-3kb)	26	11594734	11597170	2437	1	MtrunA17Chr2g0292701.8	2168	MtrunA17Chr2g0292701	MtrunA17Chr2g0292701
MtrunA17Chr2	11645201	11646400	1200	9.27	157.89	9.27	157.89	0.13	2.06	Down	-4.09	0	0	Promoter (1-2kb)	26	11643258	11650892	7635	1	MtrunA17Chr2g0292751.8	1944	MtrunA17Chr2g0292751	MtrunA17Chr2g0292751
MtrunA17Chr2	11692501	11694700	2200	356.01	842.76	356.01	842.76	2.38	6.97	Down	-1.24	0	0	Promoter (1-2kb)	26	11690879	11691254	376	1	MtrunA17Chr2g0292781.2	1623	MtrunA17Chr2g0292781	MtrunA17Chr2g0292781
MtrunA17Chr2	11854601	11855900	1300	64.86	147.64	64.86	147.64	1.66	4.49	Down	-1.19	8.70083e-09	5.62772e-08	Distal Intergenic	26	11859197	11864064	4868	1	MtrunA17Chr2g0292941.14	-3297	MtrunA17Chr2g0292941	MtrunA17Chr2g0292941
MtrunA17Chr2	12101001	12102200	1200	49.74	153.79	49.74	153.79	1.05	3.51	Down	-1.63	8.08242e-14	9.78916e-13	Promoter (<=1kb)	26	12102221	12104601	2381	1	MtrunA17Chr2g0293311.4	-21	MtrunA17Chr2g0293311	MtrunA17Chr2g0293311
MtrunA17Chr2	12466501	12468000	1500	96.56	198.9	96.56	198.9	1.04	1.19	Down	-1.04	1.78924e-09	1.27276e-08	Distal Intergenic	26	12476812	12477846	1035	2	MtrunA17Chr2g0293751.1	9846	MtrunA17Chr2g0293751	MtrunA17Chr2g0293751
MtrunA17Chr2	12468601	12470400	1800	110.22	244.01	110.22	244.01	0.67	1	Down	-1.15	6.11511e-13	6.66804e-12	Distal Intergenic	26	12476812	12477846	1035	2	MtrunA17Chr2g0293751.1	7446	MtrunA17Chr2g0293751	MtrunA17Chr2g0293751
MtrunA17Chr2	12828201	12830000	1800	120.95	250.16	120.95	250.16	2.27	3.48	Down	-1.05	1.21487e-11	1.13525e-10	Distal Intergenic	26	12825177	12825452	276	1	MtrunA17Chr2g0294041.1	3025	MtrunA17Chr2g0294041	MtrunA17Chr2g0294041
MtrunA17Chr2	12845401	12848100	2700	158.01	332.18	158.01	332.18	1.54	3.07	Down	-1.07	1.77636e-15	2.60004e-14	Promoter (<=1kb)	26	12845600	12847727	2128	2	MtrunA17Chr2g0294071.6	0	MtrunA17Chr2g0294071	MtrunA17Chr2g0294071
MtrunA17Chr2	12920601	12922800	2200	243.36	565.94	243.36	565.94	2.9	5.13	Down	-1.22	0	0	Promoter (<=1kb)	26	12921440	12922099	660	1	MtrunA17Chr2g0294191.1	0	MtrunA17Chr2g0294191	MtrunA17Chr2g0294191
MtrunA17Chr2	13026001	13027100	1100	42.43	147.64	42.43	147.64	0.51	1.65	Down	-1.8	4.10783e-15	5.76341e-14	Promoter (1-2kb)	26	13028144	13030311	2168	1	MtrunA17Chr2g0294321.9	-1044	MtrunA17Chr2g0294321	MtrunA17Chr2g0294321
MtrunA17Chr2	13031401	13034000	2600	311.14	695.12	311.14	695.12	1.32	3.65	Down	-1.16	0	0	Promoter (<=1kb)	26	13031980	13033317	1338	2	MtrunA17Chr2g0294331.2	0	MtrunA17Chr2g0294331	MtrunA17Chr2g0294331
MtrunA17Chr2	13087501	13089300	1800	41.45	239.91	41.45	239.91	0.52	3.53	Down	-2.53	0	0	Promoter (<=1kb)	26	13080376	13086636	6261	2	MtrunA17Chr2g0294381.34	-866	MtrunA17Chr2g0294381	MtrunA17Chr2g0294381
MtrunA17Chr2	13347401	13348800	1400	28.77	168.14	28.77	168.14	0.51	1.94	Down	-2.55	0	0	Promoter (<=1kb)	26	13346600	13349075	2476	1	MtrunA17Chr2g0294721.6	802	MtrunA17Chr2g0294721	MtrunA17Chr2g0294721
MtrunA17Chr2	13380001	13382700	2700	154.11	424.45	154.11	424.45	0.98	1.96	Down	-1.46	0	0	Promoter (<=1kb)	26	13380923	13381225	303	1	MtrunA17Chr2g0294761.1	0	MtrunA17Chr2g0294761	MtrunA17Chr2g0294761
MtrunA17Chr2	13487601	13488700	1100	71.2	147.64	71.2	147.64	0.47	0.86	Down	-1.05	1.77192e-07	9.54164e-07	Distal Intergenic	26	13479225	13480342	1118	2	MtrunA17Chr2g0294891.4	-7260	MtrunA17Chr2g0294891	MtrunA17Chr2g0294891
MtrunA17Chr2	13594401	13596100	1700	67.3	225.55	67.3	225.55	0.53	1.37	Down	-1.74	0	0	Promoter (2-3kb)	26	13591608	13593791	2184	1	MtrunA17Chr2g0295081.4	2794	MtrunA17Chr2g0295081	MtrunA17Chr2g0295081
MtrunA17Chr2	13616901	13618700	1800	54.13	192.75	54.13	192.75	0.55	2.19	Down	-1.83	0	0	Distal Intergenic	26	13613351	13614427	1077	1	sMtrunA17Chr2g39t1u1	3551	MtrunA17Chr2g0295124	f746a8de-c783-4273-aa88-70247a8abfb3
MtrunA17Chr2	13878601	13879700	1100	49.74	151.74	49.74	151.74	1.04	2.51	Down	-1.61	1.90736e-13	2.21346e-12	Distal Intergenic	26	13885384	13885758	375	2	MtrunA17Chr2g0295431.1	6058	MtrunA17Chr2g0295431	MtrunA17Chr2g0295431
MtrunA17Chr2	13905801	13907100	1300	86.81	180.44	86.81	180.44	1.17	2.26	Down	-1.06	7.07822e-09	4.64039e-08	Distal Intergenic	26	13912068	13912616	549	2	MtrunA17Chr2g0295471.2	5516	MtrunA17Chr2g0295471	MtrunA17Chr2g0295471
MtrunA17Chr2	13934901	13936400	1500	64.37	186.6	64.37	186.6	0.96	2.82	Down	-1.54	3.21965e-15	4.57721e-14	Intron (MtrunA17Chr2g0295501.4/MtrunA17Chr2g0295501, intron 1 of 1)	26	13932891	13944768	11878	2	MtrunA17Chr2g0295501.4	8368	MtrunA17Chr2g0295501	MtrunA17Chr2g0295501
MtrunA17Chr2	14046901	14048300	1400	55.11	172.24	55.11	172.24	0.69	1.67	Down	-1.64	1.77636e-15	2.60004e-14	Distal Intergenic	26	14042694	14042948	255	1	MtrunA17Chr2g0295621.1	4208	MtrunA17Chr2g0295621	MtrunA17Chr2g0295621
MtrunA17Chr2	14076001	14077000	1000	47.31	137.38	47.31	137.38	0.46	0.97	Down	-1.54	1.26636e-11	1.17788e-10	Distal Intergenic	26	14071032	14071952	921	2	MtrunA17Chr2g0295641.1	-4050	MtrunA17Chr2g0295641	MtrunA17Chr2g0295641
MtrunA17Chr2	14827801	14828900	1100	68.76	145.59	68.76	145.59	0.59	0.98	Down	-1.08	1.12009e-07	6.19454e-07	Distal Intergenic	26	14816989	14818475	1487	1	MtrunA17Chr2g0296511.2	10813	MtrunA17Chr2g0296511	MtrunA17Chr2g0296511
MtrunA17Chr2	15076801	15078600	1800	86.81	246.06	86.81	246.06	0.64	1.68	Down	-1.5	0	0	Promoter (<=1kb)	26	15077004	15078711	1708	2	MtrunA17Chr2g0296731.1	111	MtrunA17Chr2g0296731	MtrunA17Chr2g0296731
MtrunA17Chr2	15081801	15083000	1200	29.26	141.48	29.26	141.48	0.8	3.23	Down	-2.27	0	0	Promoter (<=1kb)	26	15083139	15087273	4135	1	MtrunA17Chr2g0296751.6	-139	MtrunA17Chr2g0296751	MtrunA17Chr2g0296751
MtrunA17Chr2	15090801	15091800	1000	45.84	143.53	45.84	143.53	0.92	2.6	Down	-1.65	3.49276e-13	3.9342e-12	Promoter (<=1kb)	26	15088971	15092715	3745	2	MtrunA17Chr2g0296761.10	915	MtrunA17Chr2g0296761	MtrunA17Chr2g0296761
MtrunA17Chr2	15134001	15135000	1000	32.67	143.53	32.67	143.53	0.55	1.66	Down	-2.14	0	0	Promoter (<=1kb)	26	15133963	15134440	478	2	MtrunA17Chr2g0296841.1	0	MtrunA17Chr2g0296841	MtrunA17Chr2g0296841
MtrunA17Chr2	15226801	15227900	1100	54.62	157.89	54.62	157.89	0.88	1.41	Down	-1.53	4.5941e-13	5.09837e-12	Promoter (1-2kb)	26	15229632	15235462	5831	1	MtrunA17Chr2g0296991.24	-1732	MtrunA17Chr2g0296991	MtrunA17Chr2g0296991
MtrunA17Chr2	15430301	15432200	1900	104.85	239.91	104.85	239.91	1.69	2.55	Down	-1.19	1.67755e-13	1.95868e-12	Distal Intergenic	26	15433024	15438308	5285	2	MtrunA17Chr2g0297261.16	6108	MtrunA17Chr2g0297261	MtrunA17Chr2g0297261
MtrunA17Chr2	15456901	15458400	1500	29.75	186.6	29.75	186.6	0.3	1.96	Down	-2.65	0	0	Promoter (<=1kb)	26	15457438	15458313	876	1	MtrunA17Chr2g0297301.4	0	MtrunA17Chr2g0297301	MtrunA17Chr2g0297301
MtrunA17Chr2	15490201	15491200	1000	37.55	141.48	37.55	141.48	0.52	1.44	Down	-1.91	1.11022e-15	1.66331e-14	Promoter (<=1kb)	26	15489522	15490287	766	2	MtrunA17Chr2g0297371.1	0	MtrunA17Chr2g0297371	MtrunA17Chr2g0297371
MtrunA17Chr2	15541101	15542700	1600	83.88	211.2	83.88	211.2	0.54	1.05	Down	-1.33	4.87388e-14	6.06656e-13	Distal Intergenic	26	15551382	15553015	1634	2	MtrunA17Chr2g0297471.4	10315	MtrunA17Chr2g0297471	MtrunA17Chr2g0297471
MtrunA17Chr2	15548601	15550700	2100	133.14	297.32	133.14	297.32	4.12	7.99	Down	-1.16	1.11022e-15	1.66331e-14	Promoter (2-3kb)	26	15551382	15553015	1634	2	MtrunA17Chr2g0297471.4	2315	MtrunA17Chr2g0297471	MtrunA17Chr2g0297471
MtrunA17Chr2	15578101	15580000	1900	101.44	241.96	101.44	241.96	2.21	5.36	Down	-1.25	1.39888e-14	1.8536e-13	Distal Intergenic	26	15584768	15586147	1380	2	MtrunA17Chr2g0297491.1	6147	MtrunA17Chr2g0297491	MtrunA17Chr2g0297491
MtrunA17Chr2	15666101	15667900	1800	112.66	227.61	112.66	227.61	1.59	2.52	Down	-1.01	3.10417e-10	2.43297e-09	Promoter (<=1kb)	26	15666864	15667139	276	2	MtrunA17Chr2g0297611.1	0	MtrunA17Chr2g0297611	MtrunA17Chr2g0297611
MtrunA17Chr2	15892801	15894800	2000	165.33	633.6	165.33	633.6	1.14	4.16	Down	-1.94	0	0	Promoter (<=1kb)	26	15895392	15895466	75	1	MtrunA17Chr2g0297891	-592	MtrunA17Chr2g0297891	MtrunA17Chr2g0297891
MtrunA17Chr2	15963101	15964700	1600	100.46	213.25	100.46	213.25	0.45	0.73	Down	-1.09	1.19543e-10	9.85961e-10	Promoter (1-2kb)	26	15965837	15974359	8523	1	MtrunA17Chr2g0298001.32	-1137	MtrunA17Chr2g0298001	MtrunA17Chr2g0298001
MtrunA17Chr2	15986401	15988300	1900	36.09	213.25	36.09	213.25	0.64	2.88	Down	-2.56	0	0	Promoter (<=1kb)	26	15983565	15986932	3368	2	MtrunA17Chr2g0298021.4	0	MtrunA17Chr2g0298021	MtrunA17Chr2g0298021
MtrunA17Chr2	16175301	16176500	1200	16.09	151.74	16.09	151.74	0.15	1.49	Down	-3.24	0	0	Promoter (<=1kb)	26	16175055	16178612	3558	1	MtrunA17Chr2g0298181.6	247	MtrunA17Chr2g0298181	MtrunA17Chr2g0298181
MtrunA17Chr2	16196701	16197700	1000	28.77	137.38	28.77	137.38	1.28	4.13	Down	-2.26	0	0	Promoter (<=1kb)	26	16196946	16197181	236	2	MtrunA17Chr2g0298211.1	0	MtrunA17Chr2g0298211	MtrunA17Chr2g0298211
MtrunA17Chr2	16448301	16450200	1900	122.9	258.36	122.9	258.36	1.84	3.07	Down	-1.07	2.31126e-12	2.35846e-11	Promoter (<=1kb)	26	16448830	16449483	654	1	MtrunA17Chr2g0298521.1	0	MtrunA17Chr2g0298521	MtrunA17Chr2g0298521
MtrunA17Chr2	16504901	16506100	1200	69.74	147.64	69.74	147.64	0.98	1.3	Down	-1.08	9.15506e-08	5.12176e-07	Promoter (1-2kb)	26	16495686	16503074	7389	2	MtrunA17Chr2g0298571.14	-1828	MtrunA17Chr2g0298571	MtrunA17Chr2g0298571
MtrunA17Chr2	16570301	16571400	1100	65.84	139.43	65.84	139.43	1.76	2.43	Down	-1.08	2.05239e-07	1.09479e-06	Distal Intergenic	26	16566660	16566926	267	1	MtrunA17Chr2g0298641.1	3642	MtrunA17Chr2g0298641	MtrunA17Chr2g0298641
MtrunA17Chr2	16594001	16595400	1400	19.51	186.6	19.51	186.6	0.23	2.21	Down	-3.26	0	0	Promoter (1-2kb)	26	16588353	16592960	4608	2	MtrunA17Chr2g0298661.10	-1042	MtrunA17Chr2g0298661	MtrunA17Chr2g0298661
MtrunA17Chr2	16731101	16733000	1900	101.44	260.41	101.44	260.41	0.49	0.9	Down	-1.36	0	0	Distal Intergenic	26	16741142	16746023	4882	1	MtrunA17Chr2g0298801.6	-8142	MtrunA17Chr2g0298801	MtrunA17Chr2g0298801
MtrunA17Chr2	16842201	16843200	1000	32.19	141.48	32.19	141.48	1.03	2.91	Down	-2.14	0	0	Distal Intergenic	26	16828046	16830916	2871	2	MtrunA17Chr2g0298881.10	-11286	MtrunA17Chr2g0298881	MtrunA17Chr2g0298881
MtrunA17Chr2	16902401	16904600	2200	124.36	323.98	124.36	323.98	0.57	1.23	Down	-1.38	0	0	Promoter (<=1kb)	26	16901433	16901539	107	2	MtrunA17Chr2g0298981	-863	MtrunA17Chr2g0298981	MtrunA17Chr2g0298981
MtrunA17Chr2	16929901	16931800	1900	19.51	307.57	19.51	307.57	0.19	3.05	Down	-3.98	0	0	3' UTR	26	16926495	16930055	3561	1	MtrunA17Chr2g0299021.10	3407	MtrunA17Chr2g0299021	MtrunA17Chr2g0299021
MtrunA17Chr2	17345601	17346700	1100	52.67	145.59	52.67	145.59	0.65	1.1	Down	-1.47	1.691e-11	1.55181e-10	Promoter (1-2kb)	26	17343869	17343978	110	2	MtrunA17Chr2g0299411	-1624	MtrunA17Chr2g0299411	MtrunA17Chr2g0299411
MtrunA17Chr2	17400601	17402200	1600	63.89	182.49	63.89	182.49	0.46	1.2	Down	-1.51	1.19904e-14	1.59964e-13	Promoter (<=1kb)	26	17401058	17401567	510	2	MtrunA17Chr2g0299481.1	0	MtrunA17Chr2g0299481	MtrunA17Chr2g0299481
MtrunA17Chr2	17727801	17728900	1100	69.25	153.79	69.25	153.79	0.76	1.66	Down	-1.15	9.92601e-09	6.35552e-08	Distal Intergenic	26	17732677	17733091	415	2	MtrunA17Chr2g0299871.1	4191	MtrunA17Chr2g0299871	MtrunA17Chr2g0299871
MtrunA17Chr2	17751401	17752400	1000	33.16	137.38	33.16	137.38	0.49	1.32	Down	-2.05	1.11022e-16	1.83912e-15	Promoter (2-3kb)	26	17749137	17749284	148	1	MtrunA17Chr2g0299923	2265	MtrunA17Chr2g0299923	MtrunA17Chr2g0299923
MtrunA17Chr2	17996501	17998000	1500	24.87	178.39	24.87	178.39	0.31	1.71	Down	-2.84	0	0	Promoter (1-2kb)	26	17999096	17999353	258	1	MtrunA17Chr2g0300221.1	-1096	MtrunA17Chr2g0300221	MtrunA17Chr2g0300221
MtrunA17Chr2	18031101	18032200	1100	55.11	157.89	55.11	157.89	2.52	7.51	Down	-1.52	6.38156e-13	6.946e-12	Distal Intergenic	26	18037340	18042910	5571	2	MtrunA17Chr2g0300251.12	10710	MtrunA17Chr2g0300251	MtrunA17Chr2g0300251
MtrunA17Chr2	18041701	18043600	1900	83.39	270.67	83.39	270.67	0.85	2.12	Down	-1.7	0	0	Promoter (<=1kb)	26	18037340	18042910	5571	2	MtrunA17Chr2g0300251.12	0	MtrunA17Chr2g0300251	MtrunA17Chr2g0300251
MtrunA17Chr2	18047901	18049700	1800	79.98	180.44	79.98	180.44	0.83	1.39	Down	-1.17	2.84383e-10	2.2424e-09	Distal Intergenic	26	18037340	18042910	5571	2	MtrunA17Chr2g0300251.12	-4992	MtrunA17Chr2g0300251	MtrunA17Chr2g0300251
MtrunA17Chr2	18098501	18099900	1400	93.15	188.65	93.15	188.65	0.89	1.52	Down	-1.02	9.153e-09	5.90165e-08	Distal Intergenic	26	18105390	18107035	1646	2	MtrunA17Chr2g0300311.2	7135	MtrunA17Chr2g0300311	MtrunA17Chr2g0300311
MtrunA17Chr2	18155201	18156600	1400	38.04	149.69	38.04	149.69	0.66	2.07	Down	-1.98	0	0	Promoter (<=1kb)	26	18155692	18156211	520	1	MtrunA17Chr2g0300371.1	0	MtrunA17Chr2g0300371	MtrunA17Chr2g0300371
MtrunA17Chr2	18261301	18263900	2600	134.11	371.14	134.11	371.14	0.9	1.68	Down	-1.47	0	0	Promoter (<=1kb)	26	18262684	18264420	1737	1	MtrunA17Chr2g0300491.4	0	MtrunA17Chr2g0300491	MtrunA17Chr2g0300491
MtrunA17Chr2	18490101	18491300	1200	60.96	161.99	60.96	161.99	0.55	1.24	Down	-1.41	5.52214e-12	5.37338e-11	Distal Intergenic	26	18494822	18495067	246	1	MtrunA17Chr2g0300752	-3522	MtrunA17Chr2g0300752	MtrunA17Chr2g0300752
MtrunA17Chr2	18635501	18636500	1000	30.72	137.38	30.72	137.38	0.6	2.51	Down	-2.16	0	0	Promoter (1-2kb)	26	18624141	18633869	9729	2	MtrunA17Chr2g0300871.40	-1633	MtrunA17Chr2g0300871	MtrunA17Chr2g0300871
MtrunA17Chr2	18826501	18828200	1700	98.51	209.15	98.51	209.15	0.77	0.91	Down	-1.09	1.78249e-10	1.44172e-09	Distal Intergenic	26	18820368	18822989	2622	2	MtrunA17Chr2g0301141.6	-3513	MtrunA17Chr2g0301141	MtrunA17Chr2g0301141
MtrunA17Chr2	18923001	18924300	1300	65.84	151.74	65.84	151.74	1.64	3.69	Down	-1.2	3.55307e-09	2.42679e-08	Distal Intergenic	26	18930517	18934113	3597	1	MtrunA17Chr2g0301241.10	-6217	MtrunA17Chr2g0301241	MtrunA17Chr2g0301241
MtrunA17Chr2	19066601	19067700	1100	56.08	139.43	56.08	139.43	1.14	2.24	Down	-1.31	1.38097e-09	9.9492e-09	Distal Intergenic	26	19062856	19063085	230	2	MtrunA17Chr2g0301351.2	-3517	MtrunA17Chr2g0301351	MtrunA17Chr2g0301351
MtrunA17Chr2	19085101	19086300	1200	28.77	170.19	28.77	170.19	0.53	2.51	Down	-2.56	0	0	Promoter (<=1kb)	26	19086445	19086571	127	1	MtrunA17Chr2g0301372	-145	MtrunA17Chr2g0301372	MtrunA17Chr2g0301372
MtrunA17Chr2	19087301	19089500	2200	266.76	574.14	266.76	574.14	2.33	5.75	Down	-1.11	0	0	Promoter (<=1kb)	26	19087641	19088752	1112	2	MtrunA17Chr2g0301381.2	0	MtrunA17Chr2g0301381	MtrunA17Chr2g0301381
MtrunA17Chr2	19433501	19435200	1700	112.17	227.61	112.17	227.61	0.92	1.41	Down	-1.02	2.52479e-10	2.00295e-09	Promoter (1-2kb)	26	19432325	19435061	2737	1	MtrunA17Chr2g0301721.4	1177	MtrunA17Chr2g0301721	MtrunA17Chr2g0301721
MtrunA17Chr2	19457001	19459200	2200	151.18	317.83	151.18	317.83	1.14	2.37	Down	-1.07	7.32747e-15	9.98336e-14	Promoter (1-2kb)	26	19460650	19461438	789	1	MtrunA17Chr2g0301761.1	-1450	MtrunA17Chr2g0301761	MtrunA17Chr2g0301761
MtrunA17Chr2	19594401	19595600	1200	49.26	155.84	49.26	155.84	0.99	2.2	Down	-1.66	2.37588e-14	3.0661e-13	Distal Intergenic	26	19583345	19584460	1116	2	MtrunA17Chr2g0301941.1	-9942	MtrunA17Chr2g0301941	MtrunA17Chr2g0301941
MtrunA17Chr2	19638101	19639100	1000	51.21	137.38	51.21	137.38	0.77	1.4	Down	-1.42	1.62047e-10	1.31776e-09	Distal Intergenic	26	19645439	19645597	159	1	MtrunA17Chr2g0301992	-6339	MtrunA17Chr2g0301992	MtrunA17Chr2g0301992
MtrunA17Chr2	19644701	19648500	3800	254.08	543.38	254.08	543.38	0.68	1.04	Down	-1.1	0	0	Promoter (<=1kb)	26	19645439	19645597	159	1	MtrunA17Chr2g0301992	0	MtrunA17Chr2g0301992	MtrunA17Chr2g0301992
MtrunA17Chr2	19701501	19703000	1500	55.11	170.19	55.11	170.19	0.62	1.89	Down	-1.63	4.10783e-15	5.76341e-14	Promoter (<=1kb)	26	19696846	19702516	5671	2	MtrunA17Chr2g0302021.6	0	MtrunA17Chr2g0302021	MtrunA17Chr2g0302021
MtrunA17Chr2	19767301	19768300	1000	27.31	137.38	27.31	137.38	0.57	2.51	Down	-2.33	0	0	Distal Intergenic	26	19761975	19763110	1136	2	MtrunA17Chr2g0302081.2	-4192	MtrunA17Chr2g0302081	MtrunA17Chr2g0302081
MtrunA17Chr2	19889001	19890900	1900	108.27	301.42	108.27	301.42	0.85	2.16	Down	-1.48	0	0	Distal Intergenic	26	19884413	19886692	2280	1	MtrunA17Chr2g0302311.4	4589	MtrunA17Chr2g0302311	MtrunA17Chr2g0302311
MtrunA17Chr2	20090501	20092000	1500	83.88	188.65	83.88	188.65	0.57	1.35	Down	-1.17	1.28682e-10	1.05866e-09	Promoter (<=1kb)	26	20089786	20089906	121	2	MtrunA17Chr2g0302532.4.5p	-596	MtrunA17Chr2g0302532	MtrunA17Chr2g0302532
MtrunA17Chr2	20277001	20278900	1900	99.49	289.12	99.49	289.12	0.74	1.68	Down	-1.54	0	0	Distal Intergenic	26	20247951	20253129	5179	2	MtrunA17Chr2g0302641.10	-23873	MtrunA17Chr2g0302641	MtrunA17Chr2g0302641
MtrunA17Chr2	20293001	20294500	1500	92.17	198.9	92.17	198.9	0.84	1.36	Down	-1.11	2.46238e-10	1.95602e-09	Distal Intergenic	26	20321704	20323287	1584	2	MtrunA17Chr2g0302651.1	28787	MtrunA17Chr2g0302651	MtrunA17Chr2g0302651
MtrunA17Chr2	20372201	20373200	1000	55.11	139.43	55.11	139.43	0.86	2.26	Down	-1.34	7.87182e-10	5.85075e-09	Promoter (<=1kb)	26	20372847	20372953	107	1	MtrunA17Chr2g0302681	0	MtrunA17Chr2g0302681	MtrunA17Chr2g0302681
MtrunA17Chr2	20731001	20732000	1000	52.18	137.38	52.18	137.38	1.15	3.17	Down	-1.4	2.96088e-10	2.32789e-09	Distal Intergenic	26	20722543	20723730	1188	2	MtrunA17Chr2g0303121.1	-7272	MtrunA17Chr2g0303121	MtrunA17Chr2g0303121
MtrunA17Chr2	20756801	20758700	1900	80.96	241.96	80.96	241.96	0.68	1.67	Down	-1.58	0	0	Distal Intergenic	26	20752372	20753559	1188	2	MtrunA17Chr2g0303131.1	-3243	MtrunA17Chr2g0303131	MtrunA17Chr2g0303131
MtrunA17Chr2	20763401	20764400	1000	31.21	147.64	31.21	147.64	0.29	1.23	Down	-2.24	0	0	Distal Intergenic	26	20769780	20773285	3506	1	MtrunA17Chr2g0303141.3	-5380	MtrunA17Chr2g0303141	MtrunA17Chr2g0303141
MtrunA17Chr2	20904401	20905400	1000	56.57	137.38	56.57	137.38	0.91	1.8	Down	-1.28	3.80829e-09	2.59025e-08	Promoter (2-3kb)	26	20907949	20908332	384	1	MtrunA17Chr2g0303261.1	-2549	MtrunA17Chr2g0303261	MtrunA17Chr2g0303261
MtrunA17Chr2	20914001	20915000	1000	60.47	139.43	60.47	139.43	0.49	0.66	Down	-1.21	1.49881e-08	9.35916e-08	Distal Intergenic	26	20907949	20908332	384	1	MtrunA17Chr2g0303261.1	6053	MtrunA17Chr2g0303261	MtrunA17Chr2g0303261
MtrunA17Chr2	21285301	21286400	1100	70.71	149.69	70.71	149.69	0.77	1.13	Down	-1.08	7.48347e-08	4.23722e-07	Distal Intergenic	26	21267617	21274266	6650	2	MtrunA17Chr2g0303541.8	-11036	MtrunA17Chr2g0303541	MtrunA17Chr2g0303541
MtrunA17Chr2	21381001	21382800	1800	120.46	256.31	120.46	256.31	5.28	5.52	Down	-1.09	1.45639e-12	1.52167e-11	Promoter (2-3kb)	26	21384937	21385086	150	1	MtrunA17Chr2g0303591.1	-2137	MtrunA17Chr2g0303591	MtrunA17Chr2g0303591
MtrunA17Chr2	21482601	21484400	1800	95.1	248.11	95.1	248.11	0.92	1.59	Down	-1.38	0	0	Distal Intergenic	26	21477745	21477851	107	1	MtrunA17Chr2g0303711	4857	MtrunA17Chr2g0303711	MtrunA17Chr2g0303711
MtrunA17Chr2	21485501	21486500	1000	59.01	137.38	59.01	137.38	0.96	1.7	Down	-1.22	1.41696e-08	8.87926e-08	Distal Intergenic	26	21477745	21477851	107	1	MtrunA17Chr2g0303711	7757	MtrunA17Chr2g0303711	MtrunA17Chr2g0303711
MtrunA17Chr2	21494501	21495700	1200	55.6	151.74	55.6	151.74	2.34	5.5	Down	-1.45	9.97225e-12	9.42225e-11	Distal Intergenic	26	21477745	21477851	107	1	MtrunA17Chr2g0303711	16757	MtrunA17Chr2g0303711	MtrunA17Chr2g0303711
MtrunA17Chr2	21541501	21543500	2000	100.46	287.07	100.46	287.07	0.53	1.07	Down	-1.51	0	0	Distal Intergenic	26	21549466	21549900	435	1	MtrunA17Chr2g0303741.1	-5966	MtrunA17Chr2g0303741	MtrunA17Chr2g0303741
MtrunA17Chr2	21555501	21557500	2000	155.08	863.26	155.08	863.26	1.27	8.72	Down	-2.48	0	0	Promoter (<=1kb)	26	21555791	21556030	240	1	MtrunA17Chr2g0303751	0	MtrunA17Chr2g0303751	MtrunA17Chr2g0303751
MtrunA17Chr2	21558201	21559300	1100	52.18	137.38	52.18	137.38	0.53	0.93	Down	-1.4	2.96088e-10	2.32789e-09	Promoter (<=1kb)	26	21557712	21564114	6403	1	MtrunA17Chr2g0303761.6	490	MtrunA17Chr2g0303761	MtrunA17Chr2g0303761
MtrunA17Chr2	21591301	21593100	1800	121.92	246.06	121.92	246.06	1.14	1.76	Down	-1.01	6.34599e-11	5.42391e-10	Promoter (<=1kb)	26	21591818	21593283	1466	1	MtrunA17Chr2g0303821.2	0	MtrunA17Chr2g0303821	MtrunA17Chr2g0303821
MtrunA17Chr2	21680601	21681700	1100	68.28	153.79	68.28	153.79	0.62	0.92	Down	-1.17	6.12467e-09	4.05331e-08	Promoter (1-2kb)	26	21679348	21679973	626	1	MtrunA17Chr2g0303891.2	1254	MtrunA17Chr2g0303891	MtrunA17Chr2g0303891
MtrunA17Chr2	21716501	21721500	5000	342.36	750.48	342.36	750.48	0.9	1.1	Down	-1.13	0	0	Distal Intergenic	26	21730956	21734501	3546	1	MtrunA17Chr2g0303941.8	-9456	MtrunA17Chr2g0303941	MtrunA17Chr2g0303941
MtrunA17Chr2	21857501	21859900	2400	187.76	3569.92	187.76	3569.92	1.3	26.72	Down	-4.25	0	0	Promoter (1-2kb)	26	21858424	21861371	2948	2	MtrunA17Chr2g0304061.8	1471	MtrunA17Chr2g0304061	MtrunA17Chr2g0304061
MtrunA17Chr2	21883201	21884300	1100	52.67	149.69	52.67	149.69	0.84	1.96	Down	-1.51	3.33322e-12	3.33216e-11	Distal Intergenic	26	21892473	21898557	6085	1	MtrunA17Chr2g0304071.6	-8173	MtrunA17Chr2g0304071	MtrunA17Chr2g0304071
MtrunA17Chr2	21892601	21893800	1200	64.86	186.6	64.86	186.6	0.47	1.67	Down	-1.52	4.44089e-15	6.20622e-14	Promoter (<=1kb)	26	21892473	21898557	6085	1	MtrunA17Chr2g0304071.6	129	MtrunA17Chr2g0304071	MtrunA17Chr2g0304071
MtrunA17Chr2	21977701	21979100	1400	72.67	174.29	72.67	174.29	0.79	1.52	Down	-1.26	5.22866e-11	4.51832e-10	Distal Intergenic	26	21982771	21984931	2161	2	MtrunA17Chr2g0304121.1	5831	MtrunA17Chr2g0304121	MtrunA17Chr2g0304121
MtrunA17Chr2	22178701	22180000	1300	68.28	184.54	68.28	184.54	1.22	2.25	Down	-1.43	9.17044e-14	1.10165e-12	Promoter (<=1kb)	26	22177451	22179763	2313	2	MtrunA17Chr2g0304281.1	0	MtrunA17Chr2g0304281	MtrunA17Chr2g0304281
MtrunA17Chr2	22316301	22317600	1300	27.31	164.04	27.31	164.04	0.2	1.01	Down	-2.59	0	0	Distal Intergenic	26	22337703	22337809	107	2	MtrunA17Chr2g0304351	20209	MtrunA17Chr2g0304351	MtrunA17Chr2g0304351
MtrunA17Chr2	22321201	22323400	2200	133.63	311.68	133.63	311.68	0.68	1.27	Down	-1.22	0	0	Distal Intergenic	26	22337703	22337809	107	2	MtrunA17Chr2g0304351	14409	MtrunA17Chr2g0304351	MtrunA17Chr2g0304351
MtrunA17Chr2	22325401	22326800	1400	46.82	161.99	46.82	161.99	0.5	1.33	Down	-1.79	2.22045e-16	3.5446e-15	Distal Intergenic	26	22337703	22337809	107	2	MtrunA17Chr2g0304351	11009	MtrunA17Chr2g0304351	MtrunA17Chr2g0304351
MtrunA17Chr2	22351501	22352700	1200	64.37	168.14	64.37	168.14	0.71	1.04	Down	-1.39	4.29912e-12	4.24137e-11	Promoter (<=1kb)	26	22352519	22352625	107	2	MtrunA17Chr2g0304361	0	MtrunA17Chr2g0304361	MtrunA17Chr2g0304361
MtrunA17Chr2	22423101	22424100	1000	59.01	139.43	59.01	139.43	0.55	0.91	Down	-1.24	6.94485e-09	4.55792e-08	Distal Intergenic	26	22401890	22401996	107	2	MtrunA17Chr2g0304381	-21106	MtrunA17Chr2g0304381	MtrunA17Chr2g0304381
MtrunA17Chr2	22531201	22532800	1600	111.19	223.5	111.19	223.5	0.75	0.99	Down	-1.01	5.67837e-10	4.30599e-09	Distal Intergenic	26	22501743	22501848	106	1	MtrunA17Chr2g0304421	29459	MtrunA17Chr2g0304421	MtrunA17Chr2g0304421
MtrunA17Chr2	22613801	22615400	1600	32.19	219.4	32.19	219.4	0.28	1.27	Down	-2.77	0	0	Distal Intergenic	26	22641482	22644746	3265	2	MtrunA17Chr2g0304451.4	29346	MtrunA17Chr2g0304451	MtrunA17Chr2g0304451
MtrunA17Chr2	22615601	22617100	1500	76.08	190.7	76.08	190.7	0.68	1.12	Down	-1.33	9.80105e-13	1.04498e-11	Distal Intergenic	26	22641482	22644746	3265	2	MtrunA17Chr2g0304451.4	27646	MtrunA17Chr2g0304451	MtrunA17Chr2g0304451
MtrunA17Chr2	22717801	22720600	2800	173.13	373.19	173.13	373.19	1.31	1.76	Down	-1.11	0	0	Distal Intergenic	26	22702515	22702621	107	1	MtrunA17Chr2g0304471	15287	MtrunA17Chr2g0304471	MtrunA17Chr2g0304471
MtrunA17Chr2	22858701	22860400	1700	104.85	217.35	104.85	217.35	1.3	1.94	Down	-1.05	2.3882e-10	1.89883e-09	Promoter (1-2kb)	26	22861984	22865131	3148	1	MtrunA17Chr2g0304521	-1584	MtrunA17Chr2g0304521	MtrunA17Chr2g0304521
MtrunA17Chr2	22891001	22892300	1300	88.27	186.6	88.27	186.6	0.87	1.25	Down	-1.08	2.01048e-09	1.42161e-08	Distal Intergenic	26	22861984	22865131	3148	1	MtrunA17Chr2g0304521	29018	MtrunA17Chr2g0304521	MtrunA17Chr2g0304521
MtrunA17Chr2	22930101	22932000	1900	99	203	99	203	0.72	1.38	Down	-1.04	1.48212e-09	1.06397e-08	Distal Intergenic	26	22949059	22954448	5390	1	MtrunA17Chr2g0304531.16	-17059	MtrunA17Chr2g0304531	MtrunA17Chr2g0304531
MtrunA17Chr2	22933601	22935400	1800	104.85	229.66	104.85	229.66	1.54	3.07	Down	-1.13	4.94471e-12	4.84224e-11	Distal Intergenic	26	22949059	22954448	5390	1	MtrunA17Chr2g0304531.16	-13659	MtrunA17Chr2g0304531	MtrunA17Chr2g0304531
MtrunA17Chr2	23081601	23082700	1100	62.42	149.69	62.42	149.69	0.79	1.65	Down	-1.26	1.18846e-09	8.62985e-09	Distal Intergenic	26	23086701	23086807	107	2	MtrunA17Chr2g0304621	4107	MtrunA17Chr2g0304621	MtrunA17Chr2g0304621
MtrunA17Chr2	23165701	23167200	1500	85.83	200.95	85.83	200.95	1.12	2.17	Down	-1.23	5.39768e-12	5.26145e-11	Promoter (2-3kb)	26	23160831	23163405	2575	2	MtrunA17Chr2g0304681.6	-2297	MtrunA17Chr2g0304681	MtrunA17Chr2g0304681
MtrunA17Chr2	23287401	23288700	1300	68.76	184.54	68.76	184.54	0.61	1.13	Down	-1.42	1.24456e-13	1.47248e-12	Distal Intergenic	26	23294042	23297854	3813	2	MtrunA17Chr2g0304741.18	9154	MtrunA17Chr2g0304741	MtrunA17Chr2g0304741
MtrunA17Chr2	23300901	23302100	1200	25.85	147.64	25.85	147.64	0.33	1.48	Down	-2.51	0	0	Exon (MtrunA17Chr2g0304751.18/MtrunA17Chr2g0304751, exon 8 of 9)	26	23294042	23297854	3813	2	MtrunA17Chr2g0304741.18	-3048	MtrunA17Chr2g0304741	MtrunA17Chr2g0304741
MtrunA17Chr2	23325101	23326200	1100	39.99	151.74	39.99	151.74	0.6	2.09	Down	-1.92	0	0	Promoter (<=1kb)	26	23325944	23326464	521	1	MtrunA17Chr2g0304771.2	0	MtrunA17Chr2g0304771	MtrunA17Chr2g0304771
MtrunA17Chr2	23351501	23352600	1100	48.28	147.64	48.28	147.64	0.51	2.02	Down	-1.61	3.68594e-13	4.13927e-12	Distal Intergenic	26	23356725	23359381	2657	1	MtrunA17Chr2g0304821.6	-4125	MtrunA17Chr2g0304821	MtrunA17Chr2g0304821
MtrunA17Chr2	23417701	23419500	1800	87.3	229.66	87.3	229.66	0.99	1.49	Down	-1.4	4.44089e-16	6.89909e-15	Promoter (1-2kb)	26	23420747	23420853	107	2	MtrunA17Chr2g0304881	1353	MtrunA17Chr2g0304881	MtrunA17Chr2g0304881
MtrunA17Chr2	23428701	23430000	1300	67.3	166.09	67.3	166.09	0.71	0.92	Down	-1.3	5.03513e-11	4.36071e-10	Distal Intergenic	26	23420747	23420853	107	2	MtrunA17Chr2g0304881	-7849	MtrunA17Chr2g0304881	MtrunA17Chr2g0304881
MtrunA17Chr2	23442101	23443400	1300	39.99	190.7	39.99	190.7	0.37	1.88	Down	-2.25	0	0	Promoter (<=1kb)	26	23444021	23450135	6115	1	MtrunA17Chr2g0304891.8	-621	MtrunA17Chr2g0304891	MtrunA17Chr2g0304891
MtrunA17Chr2	23553001	23554000	1000	51.69	139.43	51.69	139.43	1.22	2.2	Down	-1.43	9.97269e-11	8.3182e-10	Distal Intergenic	26	23559858	23559964	107	1	MtrunA17Chr2g0305021	-5858	MtrunA17Chr2g0305021	MtrunA17Chr2g0305021
MtrunA17Chr2	23654301	23655300	1000	47.79	137.38	47.79	137.38	1.08	2.55	Down	-1.52	1.76357e-11	1.61329e-10	Distal Intergenic	26	23690381	23691418	1038	2	MtrunA17Chr2g0305031.1	36118	MtrunA17Chr2g0305031	MtrunA17Chr2g0305031
MtrunA17Chr2	23661301	23662300	1000	44.87	139.43	44.87	139.43	0.49	1.13	Down	-1.64	9.64784e-13	1.03033e-11	Distal Intergenic	26	23690381	23691418	1038	2	MtrunA17Chr2g0305031.1	29118	MtrunA17Chr2g0305031	MtrunA17Chr2g0305031
MtrunA17Chr2	23725601	23726700	1100	69.74	151.74	69.74	151.74	0.82	1.55	Down	-1.12	2.45965e-08	1.49137e-07	Promoter (1-2kb)	26	23720491	23723878	3388	2	MtrunA17Chr2g0305071.4	-1724	MtrunA17Chr2g0305071	MtrunA17Chr2g0305071
MtrunA17Chr2	23894701	23896500	1800	67.3	200.95	67.3	200.95	0.62	1.13	Down	-1.58	0	0	Distal Intergenic	26	23887761	23890951	3191	2	MtrunA17Chr2g0305201.10	-3751	MtrunA17Chr2g0305201	MtrunA17Chr2g0305201
MtrunA17Chr2	23903301	23905000	1700	97.05	250.16	97.05	250.16	0.85	1.39	Down	-1.37	0	0	Distal Intergenic	26	23907768	23913509	5742	2	MtrunA17Chr2g0305211.10	8509	MtrunA17Chr2g0305211	MtrunA17Chr2g0305211
MtrunA17Chr2	24038001	24040000	2000	76.08	282.97	76.08	282.97	0.47	1.21	Down	-1.9	0	0	Promoter (<=1kb)	26	24037481	24037587	107	2	MtrunA17Chr2g0305281	-415	MtrunA17Chr2g0305281	MtrunA17Chr2g0305281
MtrunA17Chr2	24048901	24050700	1800	100.46	215.3	100.46	215.3	0.58	0.95	Down	-1.1	6.25751e-11	5.35531e-10	Promoter (<=1kb)	26	24047843	24047949	107	2	MtrunA17Chr2g0305291	-953	MtrunA17Chr2g0305291	MtrunA17Chr2g0305291
MtrunA17Chr2	24059801	24061000	1200	74.62	151.74	74.62	151.74	1	1.55	Down	-1.02	2.2453e-07	1.19144e-06	Distal Intergenic	26	24047843	24047949	107	2	MtrunA17Chr2g0305291	-11853	MtrunA17Chr2g0305291	MtrunA17Chr2g0305291
MtrunA17Chr2	24128701	24130000	1300	70.71	157.89	70.71	157.89	0.59	0.85	Down	-1.16	5.23821e-09	3.49177e-08	Promoter (<=1kb)	26	24127655	24127761	107	2	MtrunA17Chr2g0305331	-941	MtrunA17Chr2g0305331	MtrunA17Chr2g0305331
MtrunA17Chr2	24250501	24251500	1000	65.84	139.43	65.84	139.43	1.15	2	Down	-1.08	2.05239e-07	1.09479e-06	Distal Intergenic	26	24268499	24279015	10517	1	MtrunA17Chr2g0305371.21	-16999	MtrunA17Chr2g0305371	MtrunA17Chr2g0305371
MtrunA17Chr2	24304801	24305800	1000	63.4	139.43	63.4	139.43	0.66	1.1	Down	-1.14	6.49166e-08	3.70569e-07	Distal Intergenic	26	24312437	24316070	3634	1	MtrunA17Chr2g0305391.14	-6637	MtrunA17Chr2g0305391	MtrunA17Chr2g0305391
MtrunA17Chr2	24409101	24410500	1400	89.25	215.3	89.25	215.3	0.63	0.94	Down	-1.27	2.24487e-13	2.58443e-12	Distal Intergenic	26	24470699	24470806	108	1	MtrunA17Chr2g0305401	-60199	MtrunA17Chr2g0305401	MtrunA17Chr2g0305401
MtrunA17Chr2	24480401	24481400	1000	71.2	147.64	71.2	147.64	1.02	1.35	Down	-1.05	1.77192e-07	9.54164e-07	Distal Intergenic	26	24470699	24470806	108	1	MtrunA17Chr2g0305401	9703	MtrunA17Chr2g0305401	MtrunA17Chr2g0305401
MtrunA17Chr2	24484301	24486100	1800	90.71	229.66	90.71	229.66	0.7	1.23	Down	-1.34	2.88658e-15	4.12998e-14	Distal Intergenic	26	24470699	24470806	108	1	MtrunA17Chr2g0305401	13603	MtrunA17Chr2g0305401	MtrunA17Chr2g0305401
MtrunA17Chr2	24494201	24495500	1300	63.89	174.29	63.89	174.29	0.91	1.73	Down	-1.45	3.03091e-13	3.43575e-12	Distal Intergenic	26	24470699	24470806	108	1	MtrunA17Chr2g0305401	23503	MtrunA17Chr2g0305401	MtrunA17Chr2g0305401
MtrunA17Chr2	24506101	24507700	1600	96.07	194.8	96.07	194.8	1	1.39	Down	-1.02	5.01896e-09	3.35646e-08	Distal Intergenic	26	24521777	24521915	139	2	MtrunA17Chr2g0305402.1.5p	14215	MtrunA17Chr2g0305402	MtrunA17Chr2g0305402
MtrunA17Chr2	24530401	24533900	3500	245.79	502.37	245.79	502.37	0.72	0.96	Down	-1.03	0	0	Distal Intergenic	26	24521777	24521915	139	2	MtrunA17Chr2g0305402.1.5p	-8487	MtrunA17Chr2g0305402	MtrunA17Chr2g0305402
MtrunA17Chr2	24671101	24672800	1700	92.17	223.5	92.17	223.5	0.57	1.01	Down	-1.28	6.10623e-14	7.51909e-13	Promoter (2-3kb)	26	24659659	24669024	9366	2	MtrunA17Chr2g0305421.16	-2078	MtrunA17Chr2g0305421	MtrunA17Chr2g0305421
MtrunA17Chr2	24745601	24746900	1300	68.76	174.29	68.76	174.29	1.38	1.76	Down	-1.34	5.85287e-12	5.68107e-11	Distal Intergenic	26	24730887	24730993	107	1	MtrunA17Chr2g0305461	14715	MtrunA17Chr2g0305461	MtrunA17Chr2g0305461
MtrunA17Chr2	24773701	24775400	1700	86.81	215.3	86.81	215.3	0.7	1.24	Down	-1.31	5.81757e-14	7.17947e-13	Distal Intergenic	26	24730887	24730993	107	1	MtrunA17Chr2g0305461	42815	MtrunA17Chr2g0305461	MtrunA17Chr2g0305461
MtrunA17Chr2	24778801	24780000	1200	65.35	149.69	65.35	149.69	0.76	1.35	Down	-1.2	5.56432e-09	3.69844e-08	Distal Intergenic	26	24730887	24730993	107	1	MtrunA17Chr2g0305461	47915	MtrunA17Chr2g0305461	MtrunA17Chr2g0305461
MtrunA17Chr2	24799401	24801200	1800	116.56	248.11	116.56	248.11	1.01	1.21	Down	-1.09	3.22842e-12	3.23483e-11	Distal Intergenic	26	24730887	24730993	107	1	MtrunA17Chr2g0305461	68515	MtrunA17Chr2g0305461	MtrunA17Chr2g0305461
MtrunA17Chr2	24917801	24918900	1100	63.4	149.69	63.4	149.69	0.88	1.71	Down	-1.24	2.00897e-09	1.42079e-08	Distal Intergenic	26	24978191	24978297	107	2	MtrunA17Chr2g0305471	59397	MtrunA17Chr2g0305471	MtrunA17Chr2g0305471
MtrunA17Chr2	24928101	24929200	1100	68.28	141.48	68.28	141.48	1.04	1.48	Down	-1.05	3.2483e-07	1.68312e-06	Distal Intergenic	26	24978191	24978297	107	2	MtrunA17Chr2g0305471	49097	MtrunA17Chr2g0305471	MtrunA17Chr2g0305471
MtrunA17Chr2	24979301	24981100	1800	116.07	233.76	116.07	233.76	0.72	1.06	Down	-1.01	2.09612e-10	1.68147e-09	Promoter (1-2kb)	26	24978191	24978297	107	2	MtrunA17Chr2g0305471	-1005	MtrunA17Chr2g0305471	MtrunA17Chr2g0305471
MtrunA17Chr2	24981601	24982800	1200	73.64	164.04	73.64	164.04	0.96	1.41	Down	-1.16	2.8799e-09	1.99453e-08	Distal Intergenic	26	24978191	24978297	107	2	MtrunA17Chr2g0305471	-3305	MtrunA17Chr2g0305471	MtrunA17Chr2g0305471
MtrunA17Chr2	24989301	24991000	1700	58.03	203	58.03	203	0.3	0.79	Down	-1.81	0	0	Distal Intergenic	26	24978191	24978297	107	2	MtrunA17Chr2g0305471	-11005	MtrunA17Chr2g0305471	MtrunA17Chr2g0305471
MtrunA17Chr2	25076001	25077600	1600	100.95	211.2	100.95	211.2	0.84	1.39	Down	-1.06	2.82403e-10	2.22724e-09	Distal Intergenic	26	25087377	25094240	6864	1	MtrunA17Chr2g0305481.8	-9777	MtrunA17Chr2g0305481	MtrunA17Chr2g0305481
MtrunA17Chr2	25081601	25082600	1000	46.82	139.43	46.82	139.43	0.61	1.29	Down	-1.57	3.90887e-12	3.87788e-11	Distal Intergenic	26	25087377	25094240	6864	1	MtrunA17Chr2g0305481.8	-4777	MtrunA17Chr2g0305481	MtrunA17Chr2g0305481
MtrunA17Chr2	25096801	25098100	1300	47.31	161.99	47.31	161.99	0.73	1.74	Down	-1.78	4.44089e-16	6.89909e-15	Exon (MtrunA17Chr2g0305491.46/MtrunA17Chr2g0305491, exon 23 of 23)	26	25087377	25094240	6864	1	MtrunA17Chr2g0305481.8	9425	MtrunA17Chr2g0305481	MtrunA17Chr2g0305481
MtrunA17Chr2	25109501	25111100	1600	93.15	213.25	93.15	213.25	1.17	1.82	Down	-1.19	3.53784e-12	3.52679e-11	Promoter (1-2kb)	26	25095909	25107603	11695	2	MtrunA17Chr2g0305491.46	-1899	MtrunA17Chr2g0305491	MtrunA17Chr2g0305491
MtrunA17Chr2	25152801	25153900	1100	67.3	153.79	67.3	153.79	0.57	1.05	Down	-1.19	3.74314e-09	2.5491e-08	Distal Intergenic	26	25147511	25147617	107	1	MtrunA17Chr2g0305501	5291	MtrunA17Chr2g0305501	MtrunA17Chr2g0305501
MtrunA17Chr2	25154701	25155800	1100	73.64	159.94	73.64	159.94	1.04	1.25	Down	-1.12	1.10232e-08	7.01039e-08	Distal Intergenic	26	25147511	25147617	107	1	MtrunA17Chr2g0305501	7191	MtrunA17Chr2g0305501	MtrunA17Chr2g0305501
MtrunA17Chr2	25157501	25159400	1900	118.02	262.46	118.02	262.46	0.54	0.97	Down	-1.15	6.42819e-14	7.88699e-13	Distal Intergenic	26	25147511	25147617	107	1	MtrunA17Chr2g0305501	9991	MtrunA17Chr2g0305501	MtrunA17Chr2g0305501
MtrunA17Chr2	25208401	25209400	1000	35.11	137.38	35.11	137.38	0.32	0.79	Down	-1.97	8.88178e-16	1.343e-14	Distal Intergenic	26	25250559	25251413	855	1	MtrunA17Chr2g0305511.1	-41159	MtrunA17Chr2g0305511	MtrunA17Chr2g0305511
MtrunA17Chr2	25210101	25211100	1000	48.77	139.43	48.77	139.43	0.66	1.19	Down	-1.52	1.49059e-11	1.37661e-10	Distal Intergenic	26	25250559	25251413	855	1	MtrunA17Chr2g0305511.1	-39459	MtrunA17Chr2g0305511	MtrunA17Chr2g0305511
MtrunA17Chr2	25218001	25219700	1700	86.32	227.61	86.32	227.61	0.48	0.97	Down	-1.4	4.44089e-16	6.89909e-15	Distal Intergenic	26	25250559	25251413	855	1	MtrunA17Chr2g0305511.1	-30859	MtrunA17Chr2g0305511	MtrunA17Chr2g0305511
MtrunA17Chr2	25242801	25243800	1000	63.4	139.43	63.4	139.43	0.84	1.16	Down	-1.14	6.49166e-08	3.70569e-07	Distal Intergenic	26	25250559	25251413	855	1	MtrunA17Chr2g0305511.1	-6759	MtrunA17Chr2g0305511	MtrunA17Chr2g0305511
MtrunA17Chr2	25256301	25257700	1400	83.88	190.7	83.88	190.7	0.71	1.11	Down	-1.18	6.48239e-11	5.53324e-10	Distal Intergenic	26	25250559	25251413	855	1	MtrunA17Chr2g0305511.1	5743	MtrunA17Chr2g0305511	MtrunA17Chr2g0305511
MtrunA17Chr2	25260101	25262100	2000	130.21	297.32	130.21	297.32	1.08	1.27	Down	-1.19	2.22045e-16	3.5446e-15	Distal Intergenic	26	25250559	25251413	855	1	MtrunA17Chr2g0305511.1	9543	MtrunA17Chr2g0305511	MtrunA17Chr2g0305511
MtrunA17Chr2	25321201	25322400	1200	77.05	159.94	77.05	159.94	0.59	1.04	Down	-1.05	5.2849e-08	3.05451e-07	Distal Intergenic	26	25303309	25304847	1539	2	MtrunA17Chr2g0305571.1	-16355	MtrunA17Chr2g0305571	MtrunA17Chr2g0305571
MtrunA17Chr2	25343101	25344100	1000	67.79	145.59	67.79	145.59	0.65	0.91	Down	-1.1	7.12801e-08	4.04621e-07	Distal Intergenic	26	25303309	25304847	1539	2	MtrunA17Chr2g0305571.1	-38255	MtrunA17Chr2g0305571	MtrunA17Chr2g0305571
MtrunA17Chr2	25461701	25463600	1900	97.54	274.77	97.54	274.77	0.74	1.52	Down	-1.49	0	0	Distal Intergenic	26	25473438	25473544	107	1	MtrunA17Chr2g0305581	-9838	MtrunA17Chr2g0305581	MtrunA17Chr2g0305581
MtrunA17Chr2	25469901	25472300	2400	167.76	340.38	167.76	340.38	0.78	1.18	Down	-1.02	1.04361e-14	1.40088e-13	Promoter (1-2kb)	26	25473438	25473544	107	1	MtrunA17Chr2g0305581	-1138	MtrunA17Chr2g0305581	MtrunA17Chr2g0305581
MtrunA17Chr2	25527101	25528100	1000	48.77	143.53	48.77	143.53	0.34	0.8	Down	-1.56	2.83085e-12	2.85807e-11	Distal Intergenic	26	25512028	25512134	107	2	MtrunA17Chr2g0305611	-14968	MtrunA17Chr2g0305611	MtrunA17Chr2g0305611
MtrunA17Chr2	25543001	25544200	1200	55.6	161.99	55.6	161.99	0.68	1.15	Down	-1.54	1.69975e-13	1.98135e-12	Distal Intergenic	26	25566697	25566803	107	1	MtrunA17Chr2g0305621	-22497	MtrunA17Chr2g0305621	MtrunA17Chr2g0305621
MtrunA17Chr2	25568701	25570300	1600	71.69	190.7	71.69	190.7	0.5	0.99	Down	-1.41	7.26086e-14	8.84617e-13	Promoter (2-3kb)	26	25566697	25566803	107	1	MtrunA17Chr2g0305621	2005	MtrunA17Chr2g0305621	MtrunA17Chr2g0305621
MtrunA17Chr2	25614701	25616100	1400	88.76	184.54	88.76	184.54	0.57	1	Down	-1.06	4.73844e-09	3.18012e-08	Distal Intergenic	26	25620112	25620218	107	1	MtrunA17Chr2g0305641	-4012	MtrunA17Chr2g0305641	MtrunA17Chr2g0305641
MtrunA17Chr2	25644301	25646000	1700	35.11	190.7	35.11	190.7	0.4	1.66	Down	-2.44	0	0	Distal Intergenic	26	25660547	25660930	384	1	MtrunA17Chr2g0305651.1	-14547	MtrunA17Chr2g0305651	MtrunA17Chr2g0305651
MtrunA17Chr2	25742001	25743100	1100	60.47	139.43	60.47	139.43	0.83	1.37	Down	-1.21	1.49881e-08	9.35916e-08	Distal Intergenic	26	25735515	25741691	6177	1	MtrunA17Chr2g0305691.3	6487	MtrunA17Chr2g0305691	MtrunA17Chr2g0305691
MtrunA17Chr2	25750401	25751400	1000	55.11	137.38	55.11	137.38	0.69	1.28	Down	-1.32	1.67133e-09	1.19301e-08	Promoter (1-2kb)	26	25752925	25753031	107	2	MtrunA17Chr2g0305701	1631	MtrunA17Chr2g0305701	MtrunA17Chr2g0305701
MtrunA17Chr2	25822401	25824300	1900	97.05	270.67	97.05	270.67	0.72	1.18	Down	-1.48	0	0	Promoter (<=1kb)	26	25824614	25824720	107	1	MtrunA17Chr2g0305711	-314	MtrunA17Chr2g0305711	MtrunA17Chr2g0305711
MtrunA17Chr2	25864201	25866100	1900	94.61	248.11	94.61	248.11	0.53	0.83	Down	-1.39	0	0	Distal Intergenic	26	25847863	25847968	106	1	MtrunA17Chr2g0305721	16339	MtrunA17Chr2g0305721	MtrunA17Chr2g0305721
MtrunA17Chr2	25880301	25881300	1000	56.57	141.48	56.57	141.48	0.89	1.4	Down	-1.32	8.63482e-10	6.38206e-09	Distal Intergenic	26	25910925	25911031	107	2	MtrunA17Chr2g0305731	29731	MtrunA17Chr2g0305731	MtrunA17Chr2g0305731
MtrunA17Chr2	25881501	25883500	2000	163.86	338.33	163.86	338.33	0.99	1.56	Down	-1.05	3.55271e-15	5.01788e-14	Distal Intergenic	26	25910925	25911031	107	2	MtrunA17Chr2g0305731	27531	MtrunA17Chr2g0305731	MtrunA17Chr2g0305731
MtrunA17Chr2	25902301	25903900	1600	93.15	203	93.15	203	0.84	1.07	Down	-1.12	1.04379e-10	8.68495e-10	Distal Intergenic	26	25910925	25911031	107	2	MtrunA17Chr2g0305731	7131	MtrunA17Chr2g0305731	MtrunA17Chr2g0305731
MtrunA17Chr2	25949801	25952200	2400	147.77	311.68	147.77	311.68	0.8	1	Down	-1.08	1.06581e-14	1.42922e-13	Distal Intergenic	26	25931740	25931846	107	1	MtrunA17Chr2g0305751	18062	MtrunA17Chr2g0305751	MtrunA17Chr2g0305751
MtrunA17Chr2	25962501	25963600	1100	84.37	176.34	84.37	176.34	1.93	2.67	Down	-1.06	8.51036e-09	5.50908e-08	Distal Intergenic	26	25931740	25931846	107	1	MtrunA17Chr2g0305751	30762	MtrunA17Chr2g0305751	MtrunA17Chr2g0305751
MtrunA17Chr2	25979501	25980900	1400	88.27	184.54	88.27	184.54	1.11	1.2	Down	-1.06	3.81349e-09	2.59334e-08	Distal Intergenic	26	25931740	25931846	107	1	MtrunA17Chr2g0305751	47762	MtrunA17Chr2g0305751	MtrunA17Chr2g0305751
MtrunA17Chr2	25992701	25994100	1400	91.69	188.65	91.69	188.65	0.73	1.29	Down	-1.04	4.87236e-09	3.26543e-08	Distal Intergenic	26	25931740	25931846	107	1	MtrunA17Chr2g0305751	60962	MtrunA17Chr2g0305751	MtrunA17Chr2g0305751
MtrunA17Chr2	26048201	26049200	1000	51.21	139.43	51.21	139.43	0.51	0.86	Down	-1.45	7.32769e-11	6.2161e-10	Distal Intergenic	26	26055697	26055803	107	1	MtrunA17Chr2g0305761	-6497	MtrunA17Chr2g0305761	MtrunA17Chr2g0305761
MtrunA17Chr2	26065501	26067300	1800	102.41	244.01	102.41	244.01	0.77	1.41	Down	-1.25	1.15463e-14	1.54356e-13	Distal Intergenic	26	26055697	26055803	107	1	MtrunA17Chr2g0305761	9805	MtrunA17Chr2g0305761	MtrunA17Chr2g0305761
MtrunA17Chr2	26079601	26080800	1200	67.3	172.24	67.3	172.24	0.62	0.86	Down	-1.36	5.30642e-12	5.17894e-11	Distal Intergenic	26	26055697	26055803	107	1	MtrunA17Chr2g0305761	23905	MtrunA17Chr2g0305761	MtrunA17Chr2g0305761
MtrunA17Chr2	26161001	26164000	3000	170.2	434.71	170.2	434.71	0.95	1.37	Down	-1.35	0	0	Distal Intergenic	26	26141528	26141887	360	2	MtrunA17Chr2g0305811.1	-19115	MtrunA17Chr2g0305811	MtrunA17Chr2g0305811
MtrunA17Chr2	26164601	26165600	1000	63.89	143.53	63.89	143.53	0.72	1.01	Down	-1.17	2.11732e-08	1.29434e-07	Distal Intergenic	26	26141528	26141887	360	2	MtrunA17Chr2g0305811.1	-22715	MtrunA17Chr2g0305811	MtrunA17Chr2g0305811
MtrunA17Chr2	26169801	26170800	1000	65.84	147.64	65.84	147.64	0.57	0.92	Down	-1.17	1.42042e-08	8.8988e-08	Distal Intergenic	26	26141528	26141887	360	2	MtrunA17Chr2g0305811.1	-27915	MtrunA17Chr2g0305811	MtrunA17Chr2g0305811
MtrunA17Chr2	26193901	26195300	1400	79.01	174.29	79.01	174.29	0.55	0.91	Down	-1.14	1.34766e-09	9.72085e-09	Distal Intergenic	26	26208939	26210300	1362	1	MtrunA17Chr2g0305821.5	-13639	MtrunA17Chr2g0305821	MtrunA17Chr2g0305821
MtrunA17Chr2	26226601	26227800	1200	17.56	149.69	17.56	149.69	0.41	3.76	Down	-3.09	0	0	Promoter (<=1kb)	26	26212948	26227031	14084	2	MtrunA17Chr2g0305841.18	0	MtrunA17Chr2g0305841	MtrunA17Chr2g0305841
MtrunA17Chr2	26397301	26399400	2100	136.55	313.73	136.55	313.73	0.56	0.93	Down	-1.2	0	0	Distal Intergenic	26	26409080	26409499	420	2	MtrunA17Chr2g0305921.1	10099	MtrunA17Chr2g0305921	MtrunA17Chr2g0305921
MtrunA17Chr2	26412001	26413100	1100	71.69	147.64	71.69	147.64	1.32	1.61	Down	-1.04	2.19833e-07	1.1677e-06	Promoter (2-3kb)	26	26409080	26409499	420	2	MtrunA17Chr2g0305921.1	-2503	MtrunA17Chr2g0305921	MtrunA17Chr2g0305921
MtrunA17Chr2	26467501	26468600	1100	68.76	159.94	68.76	159.94	0.71	1.17	Down	-1.22	9.73179e-10	7.1449e-09	Distal Intergenic	26	26443003	26443158	156	1	MtrunA17Chr2g0305951.1	24499	MtrunA17Chr2g0305951	MtrunA17Chr2g0305951
MtrunA17Chr2	26494501	26495700	1200	48.28	159.94	48.28	159.94	0.51	1.02	Down	-1.73	1.9984e-15	2.90871e-14	Distal Intergenic	26	26518916	26518997	82	1	MtrunA17Chr2g0305961	-23216	MtrunA17Chr2g0305961	MtrunA17Chr2g0305961
MtrunA17Chr2	26520101	26521400	1300	61.94	168.14	61.94	168.14	0.97	1.87	Down	-1.44	9.55458e-13	1.02051e-11	Promoter (1-2kb)	26	26518916	26518997	82	1	MtrunA17Chr2g0305961	1186	MtrunA17Chr2g0305961	MtrunA17Chr2g0305961
MtrunA17Chr2	26597501	26599300	1800	94.61	252.21	94.61	252.21	0.7	1.16	Down	-1.41	0	0	Distal Intergenic	26	26631950	26632056	107	2	MtrunA17Chr2g0305971	32756	MtrunA17Chr2g0305971	MtrunA17Chr2g0305971
MtrunA17Chr2	26613701	26614800	1100	54.13	155.84	54.13	155.84	0.93	1.69	Down	-1.53	7.54508e-13	8.14779e-12	Distal Intergenic	26	26631950	26632056	107	2	MtrunA17Chr2g0305971	17256	MtrunA17Chr2g0305971	MtrunA17Chr2g0305971
MtrunA17Chr2	26623801	26625100	1300	33.65	168.14	33.65	168.14	0.29	0.85	Down	-2.32	0	0	Distal Intergenic	26	26631950	26632056	107	2	MtrunA17Chr2g0305971	6956	MtrunA17Chr2g0305971	MtrunA17Chr2g0305971
MtrunA17Chr2	26654801	26656600	1800	89.73	223.5	89.73	223.5	0.85	1.32	Down	-1.32	1.57652e-14	2.07806e-13	Distal Intergenic	26	26639652	26639762	111	2	MtrunA17Chr2g0305991	-15040	MtrunA17Chr2g0305991	MtrunA17Chr2g0305991
MtrunA17Chr2	26685801	26686900	1100	52.67	151.74	52.67	151.74	0.99	1.39	Down	-1.53	1.46438e-12	1.52859e-11	Promoter (<=1kb)	26	26685409	26685515	107	2	MtrunA17Chr2g0306001	-287	MtrunA17Chr2g0306001	MtrunA17Chr2g0306001
MtrunA17Chr2	26724401	26725600	1200	71.2	145.59	71.2	145.59	0.66	1.01	Down	-1.03	3.3303e-07	1.72207e-06	Distal Intergenic	26	26711506	26717728	6223	2	MtrunA17Chr2g0306021.16	-6674	MtrunA17Chr2g0306021	MtrunA17Chr2g0306021
MtrunA17Chr2	26753601	26754800	1200	76.08	153.79	76.08	153.79	0.67	1.16	Down	-1.02	2.26252e-07	1.19976e-06	Promoter (2-3kb)	26	26757399	26769870	12472	1	MtrunA17Chr2g0306041.6	-2599	MtrunA17Chr2g0306041	MtrunA17Chr2g0306041
MtrunA17Chr2	26781901	26782900	1000	62.42	139.43	62.42	139.43	0.55	0.98	Down	-1.16	4.0245e-08	2.36466e-07	Distal Intergenic	26	26771356	26771462	107	1	MtrunA17Chr2g0306061	10546	MtrunA17Chr2g0306061	MtrunA17Chr2g0306061
MtrunA17Chr2	26867401	26869400	2000	144.36	293.22	144.36	293.22	0.73	1.06	Down	-1.02	6.56475e-13	7.13347e-12	Distal Intergenic	26	26843834	26843941	108	2	MtrunA17Chr2g0306071	-23461	MtrunA17Chr2g0306071	MtrunA17Chr2g0306071
MtrunA17Chr2	26898501	26900600	2100	131.19	295.27	131.19	295.27	0.98	1.32	Down	-1.17	8.88178e-16	1.343e-14	Distal Intergenic	26	26922199	26929515	7317	2	MtrunA17Chr2g0306081.4	28915	MtrunA17Chr2g0306081	MtrunA17Chr2g0306081
MtrunA17Chr2	26907301	26908300	1000	53.16	137.38	53.16	137.38	0.87	1.35	Down	-1.37	5.33943e-10	4.06275e-09	Distal Intergenic	26	26922199	26929515	7317	2	MtrunA17Chr2g0306081.4	21215	MtrunA17Chr2g0306081	MtrunA17Chr2g0306081
MtrunA17Chr2	26910101	26911700	1600	95.1	200.95	95.1	200.95	0.92	0.85	Down	-1.08	4.9504e-10	3.78183e-09	Distal Intergenic	26	26922199	26929515	7317	2	MtrunA17Chr2g0306081.4	17815	MtrunA17Chr2g0306081	MtrunA17Chr2g0306081
MtrunA17Chr2	26912401	26914000	1600	104.36	223.5	104.36	223.5	1.17	1.11	Down	-1.1	2.81821e-11	2.51453e-10	Distal Intergenic	26	26922199	26929515	7317	2	MtrunA17Chr2g0306081.4	15515	MtrunA17Chr2g0306081	MtrunA17Chr2g0306081
MtrunA17Chr2	26957001	26958000	1000	59.01	137.38	59.01	137.38	0.7	1.28	Down	-1.22	1.41696e-08	8.87926e-08	Distal Intergenic	26	26976362	26978845	2484	2	MtrunA17Chr2g0306091	20845	MtrunA17Chr2g0306091	MtrunA17Chr2g0306091
MtrunA17Chr2	27010201	27011300	1100	58.03	149.69	58.03	149.69	0.64	1.04	Down	-1.37	9.77731e-11	8.16656e-10	Distal Intergenic	26	26976362	26978845	2484	2	MtrunA17Chr2g0306091	-31357	MtrunA17Chr2g0306091	MtrunA17Chr2g0306091
MtrunA17Chr2	27026201	27027400	1200	72.18	151.74	72.18	151.74	0.76	1.02	Down	-1.07	7.63949e-08	4.31993e-07	Distal Intergenic	26	26976362	26978845	2484	2	MtrunA17Chr2g0306091	-47357	MtrunA17Chr2g0306091	MtrunA17Chr2g0306091
MtrunA17Chr2	27182301	27184800	2500	158.99	362.94	158.99	362.94	0.68	1.02	Down	-1.19	0	0	Distal Intergenic	26	27118509	27124309	5801	1	MtrunA17Chr2g0306101.20	63793	MtrunA17Chr2g0306101	MtrunA17Chr2g0306101
MtrunA17Chr2	27234901	27236900	2000	142.4	291.17	142.4	291.17	0.7	0.82	Down	-1.03	5.28466e-13	5.8193e-12	Distal Intergenic	26	27249972	27253490	3519	2	MtrunA17Chr2g0306111.12	16590	MtrunA17Chr2g0306111	MtrunA17Chr2g0306111
MtrunA17Chr2	27269101	27270100	1000	53.16	141.48	53.16	141.48	1.06	1.23	Down	-1.41	1.12855e-10	9.35035e-10	Distal Intergenic	26	27249972	27253490	3519	2	MtrunA17Chr2g0306111.12	-15612	MtrunA17Chr2g0306111	MtrunA17Chr2g0306111
MtrunA17Chr2	27284401	27286000	1600	39.5	207.1	39.5	207.1	0.26	1.07	Down	-2.39	0	0	Distal Intergenic	26	27301087	27302546	1460	2	MtrunA17Chr2g0306121	16546	MtrunA17Chr2g0306121	MtrunA17Chr2g0306121
MtrunA17Chr2	27309501	27310800	1300	61.45	186.6	61.45	186.6	0.7	1.35	Down	-1.6	4.44089e-16	6.89909e-15	Distal Intergenic	26	27301087	27302546	1460	2	MtrunA17Chr2g0306121	-6956	MtrunA17Chr2g0306121	MtrunA17Chr2g0306121
MtrunA17Chr2	27459501	27460500	1000	59.01	141.48	59.01	141.48	0.6	0.88	Down	-1.26	3.37522e-09	2.3131e-08	Distal Intergenic	26	27436989	27438279	1291	1	MtrunA17Chr2g0306221.2	22513	MtrunA17Chr2g0306221	MtrunA17Chr2g0306221
MtrunA17Chr2	27471201	27472900	1700	105.34	229.66	105.34	229.66	0.59	0.95	Down	-1.12	6.23301e-12	6.03059e-11	Distal Intergenic	26	27491914	27492020	107	1	MtrunA17Chr2g0306231	-19014	MtrunA17Chr2g0306231	MtrunA17Chr2g0306231
MtrunA17Chr2	27485401	27487300	1900	119.97	266.56	119.97	266.56	0.69	1.08	Down	-1.15	4.32987e-14	5.4283e-13	Distal Intergenic	26	27491914	27492020	107	1	MtrunA17Chr2g0306231	-4614	MtrunA17Chr2g0306231	MtrunA17Chr2g0306231
MtrunA17Chr2	27509601	27512500	2900	166.3	403.95	166.3	403.95	0.6	1.01	Down	-1.28	0	0	Promoter (<=1kb)	26	27509688	27511349	1662	2	MtrunA17Chr2g0306241.1	0	MtrunA17Chr2g0306241	MtrunA17Chr2g0306241
MtrunA17Chr2	27579201	27580600	1400	79.98	207.1	79.98	207.1	0.52	0.99	Down	-1.37	2.26485e-14	2.93104e-13	Distal Intergenic	26	27561368	27563707	2340	2	MtrunA17Chr2g0306291.1	-15495	MtrunA17Chr2g0306291	MtrunA17Chr2g0306291
MtrunA17Chr2	27695201	27696700	1500	76.08	168.14	76.08	168.14	1.09	1.7	Down	-1.14	2.45236e-09	1.71438e-08	Distal Intergenic	26	27710332	27710438	107	2	MtrunA17Chr2g0306361	13738	MtrunA17Chr2g0306361	MtrunA17Chr2g0306361
MtrunA17Chr2	27716701	27717700	1000	68.76	139.43	68.76	139.43	0.74	0.96	Down	-1.02	7.54206e-07	3.71896e-06	Promoter (2-3kb)	26	27720265	27720371	107	1	MtrunA17Chr2g0306371	-2565	MtrunA17Chr2g0306371	MtrunA17Chr2g0306371
MtrunA17Chr2	27747601	27749200	1600	79.01	192.75	79.01	192.75	0.83	1.44	Down	-1.29	2.42717e-12	2.47254e-11	Distal Intergenic	26	27774429	27774741	313	2	MtrunA17Chr2g0306372	25541	MtrunA17Chr2g0306372	MtrunA17Chr2g0306372
MtrunA17Chr2	27812301	27814100	1800	108.75	227.61	108.75	227.61	0.82	1.01	Down	-1.07	5.71303e-11	4.90975e-10	Distal Intergenic	26	27805048	27805154	107	2	MtrunA17Chr2g0306381	-7148	MtrunA17Chr2g0306381	MtrunA17Chr2g0306381
MtrunA17Chr2	27855501	27856700	1200	76.57	164.04	76.57	164.04	0.85	1.1	Down	-1.1	1.16673e-08	7.39178e-08	Distal Intergenic	26	27891030	27894805	3776	1	MtrunA17Chr2g0306391.14	-34330	MtrunA17Chr2g0306391	MtrunA17Chr2g0306391
MtrunA17Chr2	27858601	27859600	1000	44.87	141.48	44.87	141.48	0.64	1.36	Down	-1.66	4.04676e-13	4.51658e-12	Distal Intergenic	26	27891030	27894805	3776	1	MtrunA17Chr2g0306391.14	-31430	MtrunA17Chr2g0306391	MtrunA17Chr2g0306391
MtrunA17Chr2	27887801	27889400	1600	84.37	223.5	84.37	223.5	0.56	0.99	Down	-1.41	6.66134e-16	1.01967e-14	Promoter (1-2kb)	26	27891030	27894805	3776	1	MtrunA17Chr2g0306391.14	-1630	MtrunA17Chr2g0306391	MtrunA17Chr2g0306391
MtrunA17Chr2	28148601	28149700	1100	68.28	143.53	68.28	143.53	0.52	1.06	Down	-1.07	1.71222e-07	9.23924e-07	Distal Intergenic	26	28153464	28153570	107	2	MtrunA17Chr2g0306551	3870	MtrunA17Chr2g0306551	MtrunA17Chr2g0306551
MtrunA17Chr2	28160701	28162600	1900	93.64	262.46	93.64	262.46	0.42	0.77	Down	-1.49	0	0	Distal Intergenic	26	28153464	28153570	107	2	MtrunA17Chr2g0306551	-7132	MtrunA17Chr2g0306551	MtrunA17Chr2g0306551
MtrunA17Chr2	28349801	28350800	1000	61.94	137.38	61.94	137.38	0.71	1.14	Down	-1.15	6.25426e-08	3.57906e-07	Distal Intergenic	26	28359849	28360982	1134	1	MtrunA17Chr2g0306571.10	-9049	MtrunA17Chr2g0306571	MtrunA17Chr2g0306571
MtrunA17Chr2	28389001	28390000	1000	56.08	139.43	56.08	139.43	0.71	1.15	Down	-1.31	1.38097e-09	9.9492e-09	Promoter (1-2kb)	26	28387864	28388379	516	1	MtrunA17Chr2g0306601.1	1138	MtrunA17Chr2g0306601	MtrunA17Chr2g0306601
MtrunA17Chr2	28474601	28476100	1500	88.76	186.6	88.76	186.6	0.7	1.29	Down	-1.07	2.50701e-09	1.7507e-08	Distal Intergenic	26	28445643	28447892	2250	2	MtrunA17Chr2g0306611.1	-26710	MtrunA17Chr2g0306611	MtrunA17Chr2g0306611
MtrunA17Chr2	28544601	28545900	1300	60.47	172.24	60.47	172.24	0.97	1.66	Down	-1.51	7.39409e-14	8.99307e-13	Distal Intergenic	26	28549554	28549660	107	1	MtrunA17Chr2g0306631	-3654	MtrunA17Chr2g0306631	MtrunA17Chr2g0306631
MtrunA17Chr2	28551601	28553100	1500	56.08	190.7	56.08	190.7	0.41	1.21	Down	-1.77	0	0	Promoter (2-3kb)	26	28549554	28549660	107	1	MtrunA17Chr2g0306631	2048	MtrunA17Chr2g0306631	MtrunA17Chr2g0306631
MtrunA17Chr2	28555201	28556200	1000	23.41	137.38	23.41	137.38	0.59	2.24	Down	-2.55	0	0	Distal Intergenic	26	28549554	28549660	107	1	MtrunA17Chr2g0306631	5648	MtrunA17Chr2g0306631	MtrunA17Chr2g0306631
MtrunA17Chr2	28557201	28558600	1400	77.05	194.8	77.05	194.8	0.96	2.37	Down	-1.34	3.83915e-13	4.29775e-12	Distal Intergenic	26	28549554	28549660	107	1	MtrunA17Chr2g0306631	7648	MtrunA17Chr2g0306631	MtrunA17Chr2g0306631
MtrunA17Chr2	28629101	28630100	1000	49.74	137.38	49.74	137.38	0.7	1.39	Down	-1.47	6.39679e-11	5.46256e-10	Distal Intergenic	26	28643748	28643854	107	2	MtrunA17Chr2g0306651	13754	MtrunA17Chr2g0306651	MtrunA17Chr2g0306651
MtrunA17Chr2	28692801	28693800	1000	35.6	137.38	35.6	137.38	0.41	1.03	Down	-1.95	1.33227e-15	1.97666e-14	Distal Intergenic	26	28727095	28727201	107	1	MtrunA17Chr2g0306661	-33295	MtrunA17Chr2g0306661	MtrunA17Chr2g0306661
MtrunA17Chr2	28740901	28742200	1300	62.91	172.24	62.91	172.24	0.48	0.95	Down	-1.45	3.61489e-13	4.06473e-12	Distal Intergenic	26	28748604	28748710	107	1	MtrunA17Chr2g0306671	-6404	MtrunA17Chr2g0306671	MtrunA17Chr2g0306671
MtrunA17Chr2	28851101	28852800	1700	80.96	200.95	80.96	200.95	0.55	1	Down	-1.31	3.80473e-13	4.26288e-12	Promoter (2-3kb)	26	28843632	28848619	4988	2	MtrunA17Chr2g0306771.16	-2483	MtrunA17Chr2g0306771	MtrunA17Chr2g0306771
MtrunA17Chr2	28951001	28952100	1100	58.52	166.09	58.52	166.09	0.75	1.68	Down	-1.5	2.34701e-13	2.69686e-12	Promoter (<=1kb)	26	28950825	28950929	105	2	MtrunA17Chr2g0306851	-73	MtrunA17Chr2g0306851	MtrunA17Chr2g0306851
MtrunA17Chr2	28953901	28955400	1500	91.2	205.05	91.2	205.05	0.42	0.99	Down	-1.17	2.07183e-11	1.87945e-10	Promoter (2-3kb)	26	28950825	28950929	105	2	MtrunA17Chr2g0306851	-2973	MtrunA17Chr2g0306851	MtrunA17Chr2g0306851
MtrunA17Chr2	28956901	28958000	1100	57.06	159.94	57.06	159.94	0.93	1.97	Down	-1.49	1.02784e-12	1.0929e-11	Distal Intergenic	26	28950825	28950929	105	2	MtrunA17Chr2g0306851	-5973	MtrunA17Chr2g0306851	MtrunA17Chr2g0306851
MtrunA17Chr2	28963301	28965300	2000	80.47	293.22	80.47	293.22	0.45	1.33	Down	-1.87	0	0	Distal Intergenic	26	28972266	28979405	7140	1	MtrunA17Chr2g0306861.20	-6966	MtrunA17Chr2g0306861	MtrunA17Chr2g0306861
MtrunA17Chr2	28999601	29002000	2400	91.2	336.28	91.2	336.28	0.61	1.76	Down	-1.88	0	0	Distal Intergenic	26	28996072	28997870	1799	1	MtrunA17Chr2g0306881.8	3530	MtrunA17Chr2g0306881	MtrunA17Chr2g0306881
MtrunA17Chr2	29009501	29010700	1200	46.33	176.34	46.33	176.34	0.54	1.42	Down	-1.93	0	0	Distal Intergenic	26	28996072	28997870	1799	1	MtrunA17Chr2g0306881.8	13430	MtrunA17Chr2g0306881	MtrunA17Chr2g0306881
MtrunA17Chr2	29076001	29077000	1000	61.45	151.74	61.45	151.74	0.48	0.98	Down	-1.3	3.3261e-10	2.5991e-09	Distal Intergenic	26	29097333	29097414	82	2	MtrunA17Chr2g0306931	20414	MtrunA17Chr2g0306931	MtrunA17Chr2g0306931
MtrunA17Chr2	29152301	29153300	1000	34.63	137.38	34.63	137.38	0.35	1.11	Down	-1.99	5.55112e-16	8.58973e-15	Promoter (<=1kb)	26	29152165	29153706	1542	2	MtrunA17Chr2g0306961.1	406	MtrunA17Chr2g0306961	MtrunA17Chr2g0306961
MtrunA17Chr2	29249401	29250800	1400	66.33	182.49	66.33	182.49	0.46	0.95	Down	-1.46	5.90639e-14	7.28448e-13	Promoter (<=1kb)	26	29248316	29248422	107	2	MtrunA17Chr2g0307021	-980	MtrunA17Chr2g0307021	MtrunA17Chr2g0307021
MtrunA17Chr2	29269301	29271200	1900	121.43	268.62	121.43	268.62	0.84	1.13	Down	-1.15	4.50751e-14	5.63294e-13	Distal Intergenic	26	29286280	29288650	2371	1	MtrunA17Chr2g0307031.6	-15080	MtrunA17Chr2g0307031	MtrunA17Chr2g0307031
MtrunA17Chr2	29465101	29467000	1900	68.76	266.56	68.76	266.56	0.6	2.16	Down	-1.95	0	0	Promoter (<=1kb)	26	29462536	29466346	3811	2	MtrunA17Chr2g0307101.6	0	MtrunA17Chr2g0307101	MtrunA17Chr2g0307101
MtrunA17Chr2	29537701	29538700	1000	32.67	137.38	32.67	137.38	0.72	2.31	Down	-2.07	1.11022e-16	1.83912e-15	Distal Intergenic	26	29512335	29515189	2855	2	MtrunA17Chr2g0307141.7	-22513	MtrunA17Chr2g0307141	MtrunA17Chr2g0307141
MtrunA17Chr2	29568701	29569900	1200	47.79	159.94	47.79	159.94	0.52	1.27	Down	-1.74	1.33227e-15	1.97666e-14	Promoter (<=1kb)	26	29568233	29570333	2101	2	MtrunA17Chr2g0307151.1	433	MtrunA17Chr2g0307151	MtrunA17Chr2g0307151
MtrunA17Chr2	29572501	29573500	1000	55.11	137.38	55.11	137.38	0.81	1.07	Down	-1.32	1.67133e-09	1.19301e-08	Promoter (2-3kb)	26	29568233	29570333	2101	2	MtrunA17Chr2g0307151.1	-2169	MtrunA17Chr2g0307151	MtrunA17Chr2g0307151
MtrunA17Chr2	29577201	29579000	1800	122.9	260.41	122.9	260.41	0.86	1.09	Down	-1.08	1.22102e-12	1.28797e-11	Promoter (<=1kb)	26	29578419	29579360	942	2	MtrunA17Chr2g0307161.1	360	MtrunA17Chr2g0307161	MtrunA17Chr2g0307161
MtrunA17Chr2	29585101	29586600	1500	81.44	213.25	81.44	213.25	0.48	0.99	Down	-1.39	5.44009e-15	7.52463e-14	Distal Intergenic	26	29578419	29579360	942	2	MtrunA17Chr2g0307161.1	-5742	MtrunA17Chr2g0307161	MtrunA17Chr2g0307161
MtrunA17Chr2	29588401	29589700	1300	72.18	170.19	72.18	170.19	0.75	1.4	Down	-1.24	1.69094e-10	1.3715e-09	Distal Intergenic	26	29593493	29593599	107	2	MtrunA17Chr2g0307171	3899	MtrunA17Chr2g0307171	MtrunA17Chr2g0307171
MtrunA17Chr2	29600401	29601600	1200	43.4	159.94	43.4	159.94	0.28	0.78	Down	-1.88	0	0	Distal Intergenic	26	29593493	29593599	107	2	MtrunA17Chr2g0307171	-6803	MtrunA17Chr2g0307171	MtrunA17Chr2g0307171
MtrunA17Chr2	29611701	29612900	1200	57.55	178.39	57.55	178.39	0.92	1.69	Down	-1.63	7.77156e-16	1.1859e-14	Distal Intergenic	26	29593493	29593599	107	2	MtrunA17Chr2g0307171	-18103	MtrunA17Chr2g0307171	MtrunA17Chr2g0307171
MtrunA17Chr2	29634101	29636200	2100	107.78	303.47	107.78	303.47	0.53	1.03	Down	-1.49	0	0	Distal Intergenic	26	29642793	29642899	107	2	MtrunA17Chr2g0307181	6699	MtrunA17Chr2g0307181	MtrunA17Chr2g0307181
MtrunA17Chr2	29667501	29669400	1900	49.74	660.26	49.74	660.26	0.64	9.31	Down	-3.73	0	0	Promoter (1-2kb)	26	29659098	29666359	7262	2	MtrunA17Chr2g0307191.16	-1143	MtrunA17Chr2g0307191	MtrunA17Chr2g0307191
MtrunA17Chr2	29776401	29777400	1000	67.3	141.48	67.3	141.48	0.82	1.14	Down	-1.07	2.09546e-07	1.117e-06	Promoter (2-3kb)	26	29772981	29773485	505	2	MtrunA17Chr2g0307261.1	-2917	MtrunA17Chr2g0307261	MtrunA17Chr2g0307261
MtrunA17Chr2	29784101	29785600	1500	42.43	215.3	42.43	215.3	0.47	2.02	Down	-2.34	0	0	Distal Intergenic	26	29788751	29793100	4350	2	MtrunA17Chr2g0307271.4	7500	MtrunA17Chr2g0307271	MtrunA17Chr2g0307271
MtrunA17Chr2	29802901	29803900	1000	36.58	139.43	36.58	139.43	0.45	1.34	Down	-1.93	1.11022e-15	1.66331e-14	Distal Intergenic	26	29794228	29794736	509	2	MtrunA17Chr2g0307281.4	-8166	MtrunA17Chr2g0307281	MtrunA17Chr2g0307281
MtrunA17Chr2	29816901	29817900	1000	41.45	139.43	41.45	139.43	0.43	0.97	Down	-1.75	7.12763e-14	8.6974e-13	Promoter (1-2kb)	26	29819860	29823522	3663	1	MtrunA17Chr2g0307291.10	-1960	MtrunA17Chr2g0307291	MtrunA17Chr2g0307291
MtrunA17Chr2	29844101	29845500	1400	70.23	174.29	70.23	174.29	0.68	1.35	Down	-1.31	1.35447e-11	1.25609e-10	Distal Intergenic	26	29836758	29840682	3925	2	MtrunA17Chr2g0307301.10	-3420	MtrunA17Chr2g0307301	MtrunA17Chr2g0307301
MtrunA17Chr2	29861301	29864700	3400	160.45	447.01	160.45	447.01	0.95	1.57	Down	-1.48	0	0	Distal Intergenic	26	29850959	29853032	2074	1	MtrunA17Chr2g0307321.6	10343	MtrunA17Chr2g0307321	MtrunA17Chr2g0307321
MtrunA17Chr2	29867701	29868900	1200	55.11	164.04	55.11	164.04	0.63	1.36	Down	-1.57	5.26246e-14	6.52944e-13	Distal Intergenic	26	29850959	29853032	2074	1	MtrunA17Chr2g0307321.6	16743	MtrunA17Chr2g0307321	MtrunA17Chr2g0307321
MtrunA17Chr2	29870601	29871900	1300	58.03	186.6	58.03	186.6	0.54	1.53	Down	-1.68	0	0	Distal Intergenic	26	29850959	29853032	2074	1	MtrunA17Chr2g0307321.6	19643	MtrunA17Chr2g0307321	MtrunA17Chr2g0307321
MtrunA17Chr2	29916501	29917800	1300	95.1	192.75	95.1	192.75	1.11	1.93	Down	-1.02	6.13162e-09	4.05688e-08	Distal Intergenic	26	29922455	29922940	486	2	MtrunA17Chr2g0307331.1	5140	MtrunA17Chr2g0307331	MtrunA17Chr2g0307331
MtrunA17Chr2	30076301	30078700	2400	122.9	313.73	122.9	313.73	0.54	1.26	Down	-1.35	0	0	Distal Intergenic	26	30083031	30083940	910	1	MtrunA17Chr2g0307561.2	-4331	MtrunA17Chr2g0307561	MtrunA17Chr2g0307561
MtrunA17Chr2	30533601	30535200	1600	67.3	196.85	67.3	196.85	0.45	0.96	Down	-1.55	4.44089e-16	6.89909e-15	Distal Intergenic	26	30538100	30542412	4313	2	MtrunA17Chr2g0307971.16	7212	MtrunA17Chr2g0307971	MtrunA17Chr2g0307971
MtrunA17Chr2	30614501	30615500	1000	53.16	137.38	53.16	137.38	0.54	1.21	Down	-1.37	5.33943e-10	4.06275e-09	Promoter (2-3kb)	26	30608769	30612281	3513	2	MtrunA17Chr2g0308021.4	-2221	MtrunA17Chr2g0308021	MtrunA17Chr2g0308021
MtrunA17Chr2	30669001	30671000	2000	132.65	285.02	132.65	285.02	1.59	2.44	Down	-1.1	4.61853e-14	5.76616e-13	Promoter (<=1kb)	26	30669312	30669973	662	1	MtrunA17Chr2g0308061.6	0	MtrunA17Chr2g0308061	MtrunA17Chr2g0308061
MtrunA17Chr2	30832301	30834300	2000	135.58	307.57	135.58	307.57	0.59	1.23	Down	-1.18	1.11022e-16	1.83912e-15	Exon (MtrunA17Chr2g0308101/MtrunA17Chr2g0308101, exon 1 of 1)	26	30840281	30915993	75713	1	MtrunA17Chr2g0308111	-5981	MtrunA17Chr2g0308111	MtrunA17Chr2g0308111
MtrunA17Chr2	30917701	30919300	1600	85.35	198.9	85.35	198.9	0.93	2.14	Down	-1.22	8.46612e-12	8.06938e-11	Distal Intergenic	26	30941244	30941362	119	2	MtrunA17Chr2g0308112	22062	MtrunA17Chr2g0308112	MtrunA17Chr2g0308112
MtrunA17Chr2	31018701	31020200	1500	17.07	188.65	17.07	188.65	0.16	1.66	Down	-3.47	0	0	Intron (MtrunA17Chr2g0308181.51/MtrunA17Chr2g0308181, intron 13 of 25)	26	31010879	31027574	16696	1	MtrunA17Chr2g0308181.51	7823	MtrunA17Chr2g0308181	MtrunA17Chr2g0308181
MtrunA17Chr2	31086901	31087900	1000	55.11	139.43	55.11	139.43	0.79	1.86	Down	-1.34	7.87182e-10	5.85075e-09	Distal Intergenic	26	31078910	31082260	3351	2	MtrunA17Chr2g0308241.4	-4642	MtrunA17Chr2g0308241	MtrunA17Chr2g0308241
MtrunA17Chr2	31161401	31162600	1200	70.71	155.84	70.71	155.84	0.65	1.26	Down	-1.14	1.03078e-08	6.58756e-08	Promoter (<=1kb)	26	31162045	31162151	107	1	MtrunA17Chr2g0308311	0	MtrunA17Chr2g0308311	MtrunA17Chr2g0308311
MtrunA17Chr2	31290701	31293800	3100	68.28	516.73	68.28	516.73	0.4	2.19	Down	-2.92	0	0	Exon (MtrunA17Chr2g0308451.12/MtrunA17Chr2g0308451, exon 4 of 6)	26	31287401	31296211	8811	1	MtrunA17Chr2g0308451.12	3301	MtrunA17Chr2g0308451	MtrunA17Chr2g0308451
MtrunA17Chr2	31549101	31551900	2800	166.79	371.14	166.79	371.14	0.91	1.45	Down	-1.15	0	0	Promoter (1-2kb)	26	31546652	31547437	786	2	MtrunA17Chr2g0308691.1	-1665	MtrunA17Chr2g0308691	MtrunA17Chr2g0308691
MtrunA17Chr2	31732201	31733300	1100	72.67	155.84	72.67	155.84	0.47	0.74	Down	-1.1	2.6062e-08	1.57218e-07	Distal Intergenic	26	31709959	31718950	8992	2	MtrunA17Chr2g0308861.40	-13252	MtrunA17Chr2g0308861	MtrunA17Chr2g0308861
MtrunA17Chr2	31744301	31745900	1600	49.74	198.9	49.74	198.9	0.34	0.84	Down	-2	0	0	Promoter (<=1kb)	26	31744780	31746653	1874	2	MtrunA17Chr2g0308871.1	753	MtrunA17Chr2g0308871	MtrunA17Chr2g0308871
MtrunA17Chr2	31847701	31849500	1800	51.69	248.11	51.69	248.11	0.43	2.62	Down	-2.26	0	0	Promoter (1-2kb)	26	31845115	31846528	1414	2	MtrunA17Chr2g0309051.2	-1174	MtrunA17Chr2g0309051	MtrunA17Chr2g0309051
MtrunA17Chr2	31965301	31966400	1100	53.65	141.48	53.65	141.48	1.3	3.63	Down	-1.4	1.52353e-10	1.24281e-09	Promoter (<=1kb)	26	31965380	31972697	7318	1	MtrunA17Chr2g0309201.20	0	MtrunA17Chr2g0309201	MtrunA17Chr2g0309201
MtrunA17Chr2	32214901	32216600	1700	106.32	229.66	106.32	229.66	1.48	3.57	Down	-1.11	9.85878e-12	9.31954e-11	Distal Intergenic	26	32219609	32225818	6210	1	MtrunA17Chr2g0309511.18	-3009	MtrunA17Chr2g0309511	MtrunA17Chr2g0309511
MtrunA17Chr2	32268901	32270800	1900	29.26	1675.26	29.26	1675.26	0.41	19.62	Down	-5.84	0	0	Distal Intergenic	26	32276089	32279985	3897	1	MtrunA17Chr2g0309561.4	-5289	MtrunA17Chr2g0309561	MtrunA17Chr2g0309561
MtrunA17Chr2	32298601	32300000	1400	55.6	172.24	55.6	172.24	0.91	2.85	Down	-1.63	2.44249e-15	3.52426e-14	Distal Intergenic	26	32302525	32303277	753	2	MtrunA17Chr2g0309611.1	3277	MtrunA17Chr2g0309611	MtrunA17Chr2g0309611
MtrunA17Chr2	32787101	32789000	1900	120.95	266.56	120.95	266.56	0.63	1.24	Down	-1.14	6.92779e-14	8.46676e-13	Distal Intergenic	26	32820282	32820711	430	2	MtrunA17Chr2g0309931.2	31711	MtrunA17Chr2g0309931	MtrunA17Chr2g0309931
MtrunA17Chr2	32789901	32791500	1600	99.98	211.2	99.98	211.2	0.64	1.12	Down	-1.08	1.82178e-10	1.47258e-09	Distal Intergenic	26	32820282	32820711	430	2	MtrunA17Chr2g0309931.2	29211	MtrunA17Chr2g0309931	MtrunA17Chr2g0309931
MtrunA17Chr2	32843201	32844200	1000	51.21	143.53	51.21	143.53	0.91	1.59	Down	-1.49	1.4646e-11	1.35404e-10	Distal Intergenic	26	32833427	32837454	4028	1	MtrunA17Chr2g0309941.6	9775	MtrunA17Chr2g0309941	MtrunA17Chr2g0309941
MtrunA17Chr2	33007601	33009300	1700	94.12	207.1	94.12	207.1	0.64	0.91	Down	-1.14	4.40059e-11	3.83709e-10	Distal Intergenic	26	33014517	33015161	645	1	MtrunA17Chr2g0310101.1	-5217	MtrunA17Chr2g0310101	MtrunA17Chr2g0310101
MtrunA17Chr2	33040301	33041700	1400	88.27	196.85	88.27	196.85	0.88	1.52	Down	-1.16	7.4028e-11	6.27437e-10	Distal Intergenic	26	33023202	33028301	5100	1	MtrunA17Chr2g0310111.16	17100	MtrunA17Chr2g0310111	MtrunA17Chr2g0310111
MtrunA17Chr2	33104201	33105300	1100	78.52	157.89	78.52	157.89	1.7	2.07	Down	-1.01	1.8607e-07	9.98326e-07	Promoter (2-3kb)	26	33107646	33111101	3456	1	MtrunA17Chr2g0310151	-2346	MtrunA17Chr2g0310151	MtrunA17Chr2g0310151
MtrunA17Chr2	33239601	33241200	1600	96.56	196.85	96.56	196.85	0.75	0.93	Down	-1.03	3.33458e-09	2.28815e-08	Distal Intergenic	26	33223531	33226227	2697	2	MtrunA17Chr2g0310381.4	-13375	MtrunA17Chr2g0310381	MtrunA17Chr2g0310381
MtrunA17Chr2	33362101	33363100	1000	38.53	145.59	38.53	145.59	0.28	1.17	Down	-1.92	4.44089e-16	6.89909e-15	Promoter (2-3kb)	26	33359288	33360200	913	1	MtrunA17Chr2g0310431.1	2814	MtrunA17Chr2g0310431	MtrunA17Chr2g0310431
MtrunA17Chr2	34018401	34019700	1300	58.03	176.34	58.03	176.34	2.29	4.33	Down	-1.6	2.66454e-15	3.82981e-14	Distal Intergenic	26	34013518	34014454	937	1	MtrunA17Chr2g0311111.4	4884	MtrunA17Chr2g0311111	MtrunA17Chr2g0311111
MtrunA17Chr2	34026501	34027700	1200	57.06	157.89	57.06	157.89	1.04	2.88	Down	-1.47	2.30471e-12	2.3527e-11	Promoter (<=1kb)	26	34020302	34026948	6647	2	MtrunA17Chr2g0311121.10	0	MtrunA17Chr2g0311121	MtrunA17Chr2g0311121
MtrunA17Chr2	34205701	34207600	1900	109.73	4119.45	109.73	4119.45	1.08	45.22	Down	-5.23	0	0	Promoter (<=1kb)	26	34207279	34209110	1832	1	MtrunA17Chr2g0311251.4	0	MtrunA17Chr2g0311251	MtrunA17Chr2g0311251
MtrunA17Chr2	34212501	34213500	1000	28.29	143.53	28.29	143.53	0.42	1.18	Down	-2.34	0	0	Distal Intergenic	26	34217040	34217972	933	1	MtrunA17Chr2g0311271.2	-3540	MtrunA17Chr2g0311271	MtrunA17Chr2g0311271
MtrunA17Chr2	34241301	34242300	1000	64.86	139.43	64.86	139.43	0.69	0.92	Down	-1.1	1.30477e-07	7.15064e-07	Distal Intergenic	26	34237021	34237188	168	2	MtrunA17Chr2g0311282	-4114	MtrunA17Chr2g0311282	MtrunA17Chr2g0311282
MtrunA17Chr2	34399401	34401200	1800	102.9	235.81	102.9	235.81	0.63	1.2	Down	-1.2	2.48468e-13	2.84252e-12	Distal Intergenic	26	34406258	34407561	1304	1	MtrunA17Chr2g0311391.2	-5058	MtrunA17Chr2g0311391	MtrunA17Chr2g0311391
MtrunA17Chr2	34529501	34530700	1200	43.4	151.74	43.4	151.74	0.74	2.62	Down	-1.81	1.44329e-15	2.13733e-14	Promoter (<=1kb)	26	34529588	34530414	827	1	MtrunA17Chr2g0311531.2	0	MtrunA17Chr2g0311531	MtrunA17Chr2g0311531
MtrunA17Chr2	34550801	34552000	1200	67.79	145.59	67.79	145.59	1.81	4.89	Down	-1.1	7.12801e-08	4.04621e-07	Distal Intergenic	26	34559702	34565144	5443	1	MtrunA17Chr2g0311551.6	-7702	MtrunA17Chr2g0311551	MtrunA17Chr2g0311551
MtrunA17Chr2	34668201	34669900	1700	90.71	233.76	90.71	233.76	0.78	1.41	Down	-1.37	6.66134e-16	1.01967e-14	Promoter (2-3kb)	26	34664856	34665359	504	2	MtrunA17Chr2g0311641.1	-2843	MtrunA17Chr2g0311641	MtrunA17Chr2g0311641
MtrunA17Chr2	34836201	34837300	1100	37.55	161.99	37.55	161.99	0.63	2.74	Down	-2.11	0	0	Promoter (<=1kb)	26	34831162	34836081	4920	2	MtrunA17Chr2g0311891.4	-121	MtrunA17Chr2g0311891	MtrunA17Chr2g0311891
MtrunA17Chr2	34887301	34888300	1000	4.88	137.38	4.88	137.38	0.1	2.08	Down	-4.82	0	0	Promoter (2-3kb)	26	34890926	34898162	7237	1	MtrunA17Chr2g0311961.12	-2626	MtrunA17Chr2g0311961	MtrunA17Chr2g0311961
MtrunA17Chr2	34973801	34974900	1100	55.6	145.59	55.6	145.59	0.68	1.06	Down	-1.39	1.05577e-10	8.77997e-10	Distal Intergenic	26	34980214	34983374	3161	1	MtrunA17Chr2g0312081.10	-5314	MtrunA17Chr2g0312081	MtrunA17Chr2g0312081
MtrunA17Chr2	34991601	34993200	1600	38.53	215.3	38.53	215.3	0.64	2.96	Down	-2.48	0	0	Promoter (2-3kb)	26	34989685	34995991	6307	2	MtrunA17Chr2g0312111.24	2791	MtrunA17Chr2g0312111	MtrunA17Chr2g0312111
MtrunA17Chr2	35089201	35090700	1500	67.3	172.24	67.3	172.24	1.21	2.64	Down	-1.36	5.30642e-12	5.17894e-11	Promoter (<=1kb)	26	35089568	35089885	318	2	MtrunA17Chr2g0312171.1	0	MtrunA17Chr2g0312171	MtrunA17Chr2g0312171
MtrunA17Chr2	35091801	35093600	1800	92.66	209.15	92.66	209.15	1.48	3.65	Down	-1.17	1.09496e-11	1.02798e-10	Promoter (<=1kb)	26	35094224	35095338	1115	1	MtrunA17Chr2g0312181.4	-624	MtrunA17Chr2g0312181	MtrunA17Chr2g0312181
MtrunA17Chr2	35097101	35098100	1000	52.67	139.43	52.67	139.43	0.91	2.45	Down	-1.4	1.82881e-10	1.47765e-09	Promoter (2-3kb)	26	35094224	35095338	1115	1	MtrunA17Chr2g0312181.4	2878	MtrunA17Chr2g0312181	MtrunA17Chr2g0312181
MtrunA17Chr2	35286801	35288200	1400	59.5	174.29	59.5	174.29	2.24	4.28	Down	-1.55	1.66533e-14	2.18739e-13	Promoter (<=1kb)	26	35285740	35286198	459	2	MtrunA17Chr2g0312411.1	-604	MtrunA17Chr2g0312411	MtrunA17Chr2g0312411
MtrunA17Chr2	35431801	35433100	1300	53.16	145.59	53.16	145.59	0.38	0.86	Down	-1.45	2.31314e-11	2.08625e-10	Promoter (1-2kb)	26	35422218	35430597	8380	2	MtrunA17Chr2g0312601.16	-1205	MtrunA17Chr2g0312601	MtrunA17Chr2g0312601
MtrunA17Chr2	35476401	35477600	1200	79.49	159.94	79.49	159.94	1.13	1.52	Down	-1.01	1.5215e-07	8.26655e-07	Distal Intergenic	26	35484028	35485705	1678	1	MtrunA17Chr2g0312641.2	-6428	MtrunA17Chr2g0312641	MtrunA17Chr2g0312641
MtrunA17Chr2	35483301	35485700	2400	208.73	600.8	208.73	600.8	1.69	5.36	Down	-1.53	0	0	Promoter (<=1kb)	26	35484028	35485705	1678	1	MtrunA17Chr2g0312641.2	0	MtrunA17Chr2g0312641	MtrunA17Chr2g0312641
MtrunA17Chr2	35518501	35519900	1400	77.05	192.75	77.05	192.75	0.66	1.43	Down	-1.32	8.11462e-13	8.7399e-12	Promoter (<=1kb)	26	35519022	35520017	996	1	MtrunA17Chr2g0312671.3	0	MtrunA17Chr2g0312671	MtrunA17Chr2g0312671
MtrunA17Chr2	35621901	35624000	2100	141.92	287.07	141.92	287.07	0.95	1.49	Down	-1.02	1.46305e-12	1.52741e-11	Distal Intergenic	26	35609983	35611085	1103	1	MtrunA17Chr2g0312881.2	11919	MtrunA17Chr2g0312881	MtrunA17Chr2g0312881
MtrunA17Chr2	35705001	35706200	1200	65.35	153.79	65.35	153.79	0.83	2.66	Down	-1.23	1.35755e-09	9.78859e-09	Distal Intergenic	26	35697671	35699066	1396	2	MtrunA17Chr2g0312941.1	-5936	MtrunA17Chr2g0312941	MtrunA17Chr2g0312941
MtrunA17Chr2	35737101	35739000	1900	125.82	268.62	125.82	268.62	1.16	2.63	Down	-1.09	3.53495e-13	3.98e-12	Promoter (<=1kb)	26	35736170	35738706	2537	2	MtrunA17Chr2g0312951.2	0	MtrunA17Chr2g0312951	MtrunA17Chr2g0312951
MtrunA17Chr2	35849701	35851100	1400	44.87	155.84	44.87	155.84	0.39	1.12	Down	-1.8	7.77156e-16	1.1859e-14	Distal Intergenic	26	35844910	35845548	639	2	MtrunA17Chr2g0313021.2	-4154	MtrunA17Chr2g0313021	MtrunA17Chr2g0313021
MtrunA17Chr2	35966901	35970200	3300	263.35	565.94	263.35	565.94	1.16	2.19	Down	-1.1	0	0	Promoter (<=1kb)	26	35967580	35967987	408	1	MtrunA17Chr2g0313141.1	0	MtrunA17Chr2g0313141	MtrunA17Chr2g0313141
MtrunA17Chr2	35973001	35974200	1200	75.1	166.09	75.1	166.09	1.41	2.75	Down	-1.15	2.99421e-09	2.06711e-08	Distal Intergenic	26	35968521	35969018	498	1	MtrunA17Chr2g0313151.1	4481	MtrunA17Chr2g0313151	MtrunA17Chr2g0313151
MtrunA17Chr2	35981901	35983000	1100	65.35	145.59	65.35	145.59	0.87	2.05	Down	-1.16	2.20838e-08	1.34748e-07	Promoter (1-2kb)	26	35979559	35980791	1233	2	MtrunA17Chr2g0313161.1	-1111	MtrunA17Chr2g0313161	MtrunA17Chr2g0313161
MtrunA17Chr2	36076901	36078300	1400	67.79	178.39	67.79	178.39	0.61	1.72	Down	-1.4	7.10099e-13	7.69479e-12	Promoter (<=1kb)	26	36077328	36078917	1590	1	MtrunA17Chr2g0313291.2	0	MtrunA17Chr2g0313291	MtrunA17Chr2g0313291
MtrunA17Chr2	36212401	36213700	1300	71.69	164.04	71.69	164.04	1.09	2.31	Down	-1.19	1.0845e-09	7.91688e-09	Distal Intergenic	26	36223293	36234067	10775	1	MtrunA17Chr2g0313491.18	-9593	MtrunA17Chr2g0313491	MtrunA17Chr2g0313491
MtrunA17Chr2	36321301	36323200	1900	84.37	272.72	84.37	272.72	0.45	1.28	Down	-1.69	0	0	Distal Intergenic	26	36309881	36317569	7689	2	MtrunA17Chr2g0313621.24	-3733	MtrunA17Chr2g0313621	MtrunA17Chr2g0313621
MtrunA17Chr2	36344001	36345800	1800	71.69	241.96	71.69	241.96	0.48	1.41	Down	-1.75	0	0	Distal Intergenic	26	36337479	36338608	1130	1	MtrunA17Chr2g0313651.4	6523	MtrunA17Chr2g0313651	MtrunA17Chr2g0313651
MtrunA17Chr2	36439901	36441000	1100	35.6	147.64	35.6	147.64	0.95	3.83	Down	-2.05	0	0	Promoter (2-3kb)	26	36443245	36446991	3747	1	MtrunA17Chr2g0313781.5	-2245	MtrunA17Chr2g0313781	MtrunA17Chr2g0313781
MtrunA17Chr2	36492901	36493900	1000	41.94	137.38	41.94	137.38	1.37	3.73	Down	-1.71	2.56239e-13	2.92586e-12	Promoter (<=1kb)	26	36493151	36497526	4376	1	MtrunA17Chr2g0313831.5	0	MtrunA17Chr2g0313831	MtrunA17Chr2g0313831
MtrunA17Chr2	36684801	36686200	1400	61.45	186.6	61.45	186.6	0.66	1.4	Down	-1.6	4.44089e-16	6.89909e-15	Promoter (1-2kb)	26	36683139	36683901	763	1	MtrunA17Chr2g0314091.2	1663	MtrunA17Chr2g0314091	MtrunA17Chr2g0314091
MtrunA17Chr2	36730201	36731500	1300	79.49	180.44	79.49	180.44	0.75	1.47	Down	-1.18	2.22717e-10	1.77784e-09	Promoter (<=1kb)	26	36730320	36730637	318	1	MtrunA17Chr2g0314211	0	MtrunA17Chr2g0314211	MtrunA17Chr2g0314211
MtrunA17Chr2	36829601	36830700	1100	59.99	145.59	59.99	145.59	1.18	2.16	Down	-1.28	1.34089e-09	9.67654e-09	Exon (MtrunA17Chr2g0314381.1/MtrunA17Chr2g0314381, exon 4 of 5)	26	36822982	36826515	3534	2	MtrunA17Chr2g0314371.5	-3087	MtrunA17Chr2g0314371	MtrunA17Chr2g0314371
MtrunA17Chr2	36841701	36842700	1000	51.69	141.48	51.69	141.48	0.57	1.32	Down	-1.45	4.49802e-11	3.9168e-10	Distal Intergenic	26	36834525	36837198	2674	2	MtrunA17Chr2g0314391.8	-4504	MtrunA17Chr2g0314391	MtrunA17Chr2g0314391
MtrunA17Chr2	36955301	36956300	1000	35.11	143.53	35.11	143.53	0.52	1.42	Down	-2.03	0	0	Promoter (1-2kb)	26	36957318	36957644	327	1	MtrunA17Chr2g0314531.1	-1018	MtrunA17Chr2g0314531	MtrunA17Chr2g0314531
MtrunA17Chr2	36960901	36962400	1500	59.5	176.34	59.5	176.34	0.26	0.73	Down	-1.57	7.32747e-15	9.98336e-14	Distal Intergenic	26	36957318	36957644	327	1	MtrunA17Chr2g0314531.1	3584	MtrunA17Chr2g0314531	MtrunA17Chr2g0314531
MtrunA17Chr2	37404101	37405800	1700	89.25	223.5	89.25	223.5	1.07	1.95	Down	-1.32	1.19904e-14	1.59964e-13	Promoter (<=1kb)	26	37397019	37405738	8720	2	MtrunA17Chr2g0315081.48	0	MtrunA17Chr2g0315081	MtrunA17Chr2g0315081
MtrunA17Chr2	37517301	37518500	1200	46.33	151.74	46.33	151.74	0.59	1.2	Down	-1.71	1.4988e-14	1.98097e-13	Promoter (1-2kb)	26	37514834	37515541	708	2	MtrunA17Chr2g0315181.2	-1761	MtrunA17Chr2g0315181	MtrunA17Chr2g0315181
MtrunA17Chr2	37633101	37634200	1100	17.07	137.38	17.07	137.38	0.5	2.38	Down	-3.01	0	0	Promoter (1-2kb)	26	37634651	37636089	1439	2	MtrunA17Chr2g0315321.4	1889	MtrunA17Chr2g0315321	MtrunA17Chr2g0315321
MtrunA17Chr2	37714901	37716100	1200	66.33	143.53	66.33	143.53	1.05	1.74	Down	-1.11	6.92918e-08	3.93935e-07	Intron (MtrunA17Chr2g0315431.20/MtrunA17Chr2g0315431, intron 4 of 9)	26	37719946	37720287	342	1	MtrunA17Chr2g0315441.2	-3846	MtrunA17Chr2g0315441	MtrunA17Chr2g0315441
MtrunA17Chr2	38014201	38015900	1700	85.83	205.05	85.83	205.05	1.98	3.44	Down	-1.26	1.29963e-12	1.36756e-11	Promoter (2-3kb)	26	38011456	38011560	105	1	MtrunA17Chr2g0315781	2746	MtrunA17Chr2g0315781	MtrunA17Chr2g0315781
MtrunA17Chr2	38516101	38518000	1900	17.56	330.13	17.56	330.13	0.13	2.82	Down	-4.23	0	0	Promoter (1-2kb)	26	38515029	38518680	3652	1	MtrunA17Chr2g0316311.8	1073	MtrunA17Chr2g0316311	MtrunA17Chr2g0316311
MtrunA17Chr2	38703301	38705300	2000	99	291.17	99	291.17	1.27	3.73	Down	-1.56	0	0	Promoter (<=1kb)	26	38702587	38709965	7379	1	MtrunA17Chr2g0316531.18	715	MtrunA17Chr2g0316531	MtrunA17Chr2g0316531
MtrunA17Chr2	38864201	38866400	2200	141.43	315.78	141.43	315.78	1.42	3.38	Down	-1.16	2.22045e-16	3.5446e-15	Promoter (<=1kb)	26	38864156	38866807	2652	1	MtrunA17Chr2g0316741.4	46	MtrunA17Chr2g0316741	MtrunA17Chr2g0316741
MtrunA17Chr2	38915301	38916300	1000	37.55	139.43	37.55	139.43	0.49	3.09	Down	-1.89	2.77556e-15	3.98353e-14	Promoter (<=1kb)	26	38907533	38916761	9229	2	MtrunA17Chr2g0316851.12	461	MtrunA17Chr2g0316851	MtrunA17Chr2g0316851
MtrunA17Chr2	39132601	39134800	2200	233.6	469.56	233.6	469.56	2.27	5.26	Down	-1.01	0	0	Promoter (<=1kb)	26	39133645	39134553	909	1	MtrunA17Chr2g0317091.1	0	MtrunA17Chr2g0317091	MtrunA17Chr2g0317091
MtrunA17Chr2	39238801	39240500	1700	49.74	170.19	49.74	170.19	0.65	2.34	Down	-1.77	0	0	Promoter (<=1kb)	26	39240636	39249649	9014	1	MtrunA17Chr2g0317301.24	-136	MtrunA17Chr2g0317301	MtrunA17Chr2g0317301
MtrunA17Chr2	39614401	39615700	1300	85.83	186.6	85.83	186.6	0.61	0.94	Down	-1.12	6.48781e-10	4.8824e-09	Distal Intergenic	26	39600878	39606563	5686	2	MtrunA17Chr2g0317811.22	-7839	MtrunA17Chr2g0317811	MtrunA17Chr2g0317811
MtrunA17Chr2	39834301	39836000	1700	51.69	172.24	51.69	172.24	1.03	2.05	Down	-1.74	1.11022e-16	1.83912e-15	Promoter (2-3kb)	26	39832263	39832985	723	1	MtrunA17Chr2g0318071.1	2039	MtrunA17Chr2g0318071	MtrunA17Chr2g0318071
MtrunA17Chr2	39872501	39874400	1900	117.04	280.92	117.04	280.92	2.19	4.3	Down	-1.26	0	0	Promoter (<=1kb)	26	39873351	39873798	448	2	MtrunA17Chr2g0318111.1	0	MtrunA17Chr2g0318111	MtrunA17Chr2g0318111
MtrunA17Chr2	40446801	40448500	1700	71.69	194.8	71.69	194.8	1.04	2.57	Down	-1.44	1.5099e-14	1.99463e-13	Distal Intergenic	26	40448944	40453774	4831	2	MtrunA17Chr2g0318971.14	5274	MtrunA17Chr2g0318971	MtrunA17Chr2g0318971
MtrunA17Chr2	40509501	40510500	1000	54.62	141.48	54.62	141.48	0.67	2.08	Down	-1.37	2.75024e-10	2.17145e-09	Distal Intergenic	26	40505502	40505729	228	1	MtrunA17Chr2g0318992	4000	MtrunA17Chr2g0318992	MtrunA17Chr2g0318992
MtrunA17Chr2	40817101	40819000	1900	86.32	270.67	86.32	270.67	0.69	1.61	Down	-1.65	0	0	Promoter (<=1kb)	26	40816856	40818493	1638	2	MtrunA17Chr2g0319341.1	0	MtrunA17Chr2g0319341	MtrunA17Chr2g0319341
MtrunA17Chr2	41025701	41026700	1000	34.14	139.43	34.14	139.43	0.7	2.31	Down	-2.03	1.11022e-16	1.83912e-15	Distal Intergenic	26	41031012	41037987	6976	1	MtrunA17Chr2g0319571.16	-4312	MtrunA17Chr2g0319571	MtrunA17Chr2g0319571
MtrunA17Chr2	41135401	41137200	1800	93.64	235.81	93.64	235.81	0.88	1.97	Down	-1.33	1.66533e-15	2.44992e-14	Promoter (<=1kb)	26	41136336	41137932	1597	1	MtrunA17Chr2g0319781.5	0	MtrunA17Chr2g0319781	MtrunA17Chr2g0319781
MtrunA17Chr2	41319801	41321700	1900	130.21	270.67	130.21	270.67	0.68	1.26	Down	-1.06	1.34004e-12	1.40744e-11	Promoter (1-2kb)	26	41323496	41325314	1819	1	MtrunA17Chr2g0319971.4	-1796	MtrunA17Chr2g0319971	MtrunA17Chr2g0319971
MtrunA17Chr2	41332501	41333900	1400	75.1	166.09	75.1	166.09	1.58	2.69	Down	-1.15	2.99421e-09	2.06711e-08	Promoter (<=1kb)	26	41327326	41331606	4281	2	MtrunA17Chr2g0319981.18	-896	MtrunA17Chr2g0319981	MtrunA17Chr2g0319981
MtrunA17Chr2	41501501	41505100	3600	277.98	621.3	277.98	621.3	1.78	4.26	Down	-1.16	0	0	Promoter (<=1kb)	26	41503626	41508710	5085	1	MtrunA17Chr2g0320231.14	0	MtrunA17Chr2g0320231	MtrunA17Chr2g0320231
MtrunA17Chr2	41509201	41511100	1900	81.93	258.36	81.93	258.36	0.77	2.81	Down	-1.66	0	0	Distal Intergenic	26	41503626	41508710	5085	1	MtrunA17Chr2g0320231.14	5576	MtrunA17Chr2g0320231	MtrunA17Chr2g0320231
MtrunA17Chr2	41543301	41544400	1100	20	147.64	20	147.64	0.5	3.24	Down	-2.88	0	0	Distal Intergenic	26	41553737	41555844	2108	1	MtrunA17Chr2g0320271.4	-9337	MtrunA17Chr2g0320271	MtrunA17Chr2g0320271
MtrunA17Chr2	41591501	41593200	1700	60.96	213.25	60.96	213.25	0.4	1.17	Down	-1.81	0	0	Promoter (<=1kb)	26	41582963	41591788	8826	2	MtrunA17Chr2g0320301.14	0	MtrunA17Chr2g0320301	MtrunA17Chr2g0320301
MtrunA17Chr2	41603801	41605800	2000	133.14	289.12	133.14	289.12	1.74	3.86	Down	-1.12	1.57652e-14	2.07806e-13	Distal Intergenic	26	41609882	41611166	1285	1	MtrunA17Chr2g0320311.2	-4082	MtrunA17Chr2g0320311	MtrunA17Chr2g0320311
MtrunA17Chr2	41720201	41723000	2800	168.25	430.6	168.25	430.6	0.31	1.1	Down	-1.36	0	0	Promoter (1-2kb)	26	41717522	41719096	1575	2	MtrunA17Chr2g0320481.1	-1106	MtrunA17Chr2g0320481	MtrunA17Chr2g0320481
MtrunA17Chr2	41999501	42003100	3600	250.18	1669.11	250.18	1669.11	1	7.36	Down	-2.74	0	0	Distal Intergenic	26	42007400	42008430	1031	1	MtrunA17Chr2g0320761.4	-4300	MtrunA17Chr2g0320761	MtrunA17Chr2g0320761
MtrunA17Chr2	42157101	42159000	1900	125.82	282.97	125.82	282.97	1.71	3.38	Down	-1.17	3.44169e-15	4.87869e-14	Promoter (1-2kb)	26	42160045	42160119	75	1	MtrunA17Chr2g0321061	-1045	MtrunA17Chr2g0321061	MtrunA17Chr2g0321061
MtrunA17Chr2	42292301	42294000	1700	64.86	221.45	64.86	221.45	0.91	2.68	Down	-1.77	0	0	Promoter (<=1kb)	26	42281187	42291492	10306	2	MtrunA17Chr2g0321201.20	-810	MtrunA17Chr2g0321201	MtrunA17Chr2g0321201
MtrunA17Chr2	42352101	42354000	1900	118.02	276.82	118.02	276.82	1.73	2.72	Down	-1.23	4.44089e-16	6.89909e-15	Promoter (<=1kb)	26	42347514	42351563	4050	2	MtrunA17Chr2g0321291.4	-539	MtrunA17Chr2g0321291	MtrunA17Chr2g0321291
MtrunA17Chr2	42391501	42392600	1100	63.89	159.94	63.89	159.94	1.34	4.1	Down	-1.32	6.75636e-11	5.75453e-10	Promoter (<=1kb)	26	42393528	42394867	1340	1	MtrunA17Chr2g0321381.2	-928	MtrunA17Chr2g0321381	MtrunA17Chr2g0321381
MtrunA17Chr2	42515201	42517100	1900	109.24	315.78	109.24	315.78	1.36	3.77	Down	-1.53	0	0	Promoter (<=1kb)	26	42515910	42516527	618	1	MtrunA17Chr2g0321601.1	0	MtrunA17Chr2g0321601	MtrunA17Chr2g0321601
MtrunA17Chr2	42517201	42518700	1500	76.08	157.89	76.08	157.89	2.58	3.28	Down	-1.05	6.46423e-08	3.69247e-07	Promoter (1-2kb)	26	42515910	42516527	618	1	MtrunA17Chr2g0321601.1	1292	MtrunA17Chr2g0321601	MtrunA17Chr2g0321601
MtrunA17Chr2	42541001	42542100	1100	45.35	149.69	45.35	149.69	0.76	2.41	Down	-1.72	1.70974e-14	2.24346e-13	Promoter (<=1kb)	26	42540567	42542334	1768	1	MtrunA17Chr2g0321631.6	435	MtrunA17Chr2g0321631	MtrunA17Chr2g0321631
MtrunA17Chr2	42688101	42689500	1400	73.64	184.54	73.64	184.54	0.43	0.7	Down	-1.33	2.28284e-12	2.33341e-11	Distal Intergenic	26	42676182	42677950	1769	2	MtrunA17Chr2g0321821.4	-10152	MtrunA17Chr2g0321821	MtrunA17Chr2g0321821
MtrunA17Chr2	42689801	42691000	1200	71.2	157.89	71.2	157.89	0.53	0.99	Down	-1.15	6.65606e-09	4.38089e-08	Distal Intergenic	26	42700784	42701589	806	2	MtrunA17Chr2g0321831.1	10589	MtrunA17Chr2g0321831	MtrunA17Chr2g0321831
MtrunA17Chr2	42854901	42856200	1300	62.42	172.24	62.42	172.24	0.7	1.98	Down	-1.46	2.64677e-13	3.0156e-12	Promoter (<=1kb)	26	42853827	42853913	87	2	MtrunA17Chr2g0322031	-989	MtrunA17Chr2g0322031	MtrunA17Chr2g0322031
MtrunA17Chr2	42900901	42902600	1700	98.51	223.5	98.51	223.5	0.69	1.11	Down	-1.18	1.6902e-12	1.75146e-11	Distal Intergenic	26	42893634	42895138	1505	1	MtrunA17Chr2g0322101.4	7268	MtrunA17Chr2g0322101	MtrunA17Chr2g0322101
MtrunA17Chr2	42937401	42939100	1700	38.04	227.61	38.04	227.61	0.07	0.29	Down	-2.58	0	0	Promoter (<=1kb)	26	42938036	42938498	463	2	MtrunA17Chr2g0322131.1	0	MtrunA17Chr2g0322131	MtrunA17Chr2g0322131
MtrunA17Chr2	43209801	43211300	1500	50.72	174.29	50.72	174.29	0.57	1.82	Down	-1.78	0	0	Promoter (2-3kb)	26	43199906	43207501	7596	2	MtrunA17Chr2g0322451.8	-2301	MtrunA17Chr2g0322451	MtrunA17Chr2g0322451
MtrunA17Chr2	43230601	43231700	1100	44.38	153.79	44.38	153.79	0.57	1.69	Down	-1.79	1.33227e-15	1.97666e-14	Promoter (<=1kb)	26	43232371	43232475	105	1	MtrunA17Chr2g0322501	-671	MtrunA17Chr2g0322501	MtrunA17Chr2g0322501
MtrunA17Chr2	43311701	43312700	1000	25.36	143.53	25.36	143.53	0.36	1.47	Down	-2.5	0	0	Promoter (<=1kb)	26	43310423	43310953	531	2	MtrunA17Chr2g0322601.1	-749	MtrunA17Chr2g0322601	MtrunA17Chr2g0322601
MtrunA17Chr2	43467501	43469300	1800	75.1	229.66	75.1	229.66	0.57	1.41	Down	-1.61	0	0	Promoter (<=1kb)	26	43468146	43468370	225	2	MtrunA17Chr2g0322781.1	0	MtrunA17Chr2g0322781	MtrunA17Chr2g0322781
MtrunA17Chr2	43471101	43472400	1300	68.76	186.6	68.76	186.6	0.86	2.04	Down	-1.44	5.66214e-14	6.99317e-13	Promoter (2-3kb)	26	43468146	43468370	225	2	MtrunA17Chr2g0322781.1	-2732	MtrunA17Chr2g0322781	MtrunA17Chr2g0322781
MtrunA17Chr2	43567201	43568800	1600	72.18	196.85	72.18	196.85	0.58	1.49	Down	-1.45	9.32587e-15	1.25833e-13	Promoter (1-2kb)	26	43565028	43565459	432	2	MtrunA17Chr2g0322891.1	-1743	MtrunA17Chr2g0322891	MtrunA17Chr2g0322891
MtrunA17Chr2	43582301	43583400	1100	31.21	143.53	31.21	143.53	0.58	2.07	Down	-2.2	0	0	Promoter (<=1kb)	26	43575578	43581476	5899	2	MtrunA17Chr2g0322911.16	-826	MtrunA17Chr2g0322911	MtrunA17Chr2g0322911
MtrunA17Chr2	43828501	43829700	1200	70.23	159.94	70.23	159.94	2.11	4.62	Down	-1.19	2.06511e-09	1.45799e-08	Promoter (<=1kb)	26	43828499	43830904	2406	1	MtrunA17Chr2g0323271.4	3	MtrunA17Chr2g0323271	MtrunA17Chr2g0323271
MtrunA17Chr2	43890001	43891200	1200	62.91	151.74	62.91	151.74	1.91	2.44	Down	-1.27	7.50057e-10	5.59129e-09	Promoter (2-3kb)	26	43887285	43888524	1240	1	MtrunA17Chr2g0323331.2	2717	MtrunA17Chr2g0323331	MtrunA17Chr2g0323331
MtrunA17Chr2	43940401	43942100	1700	19.02	207.1	19.02	207.1	0.25	2.12	Down	-3.44	0	0	Promoter (1-2kb)	26	43938445	43941023	2579	1	MtrunA17Chr2g0323371.10	1957	MtrunA17Chr2g0323371	MtrunA17Chr2g0323371
MtrunA17Chr2	43952401	43953700	1300	78.52	190.7	78.52	190.7	0.98	2.09	Down	-1.28	3.84814e-12	3.822e-11	Promoter (<=1kb)	26	43952190	43953872	1683	2	MtrunA17Chr2g0323391.4	172	MtrunA17Chr2g0323391	MtrunA17Chr2g0323391
MtrunA17Chr2	43956001	43957000	1000	41.94	139.43	41.94	139.43	0.91	2.24	Down	-1.73	1.04805e-13	1.25e-12	Promoter (2-3kb)	26	43952190	43953872	1683	2	MtrunA17Chr2g0323391.4	-2130	MtrunA17Chr2g0323391	MtrunA17Chr2g0323391
MtrunA17Chr2	44026601	44028100	1500	101.93	215.3	101.93	215.3	0.73	1.1	Down	-1.08	1.22171e-10	1.00721e-09	Distal Intergenic	26	44022598	44022765	168	2	MtrunA17Chr2g0323472	-3837	MtrunA17Chr2g0323472	MtrunA17Chr2g0323472
MtrunA17Chr2	44033301	44034800	1500	82.42	178.39	82.42	178.39	0.62	0.76	Down	-1.11	1.8171e-09	1.29199e-08	Distal Intergenic	26	44022598	44022765	168	2	MtrunA17Chr2g0323472	-10537	MtrunA17Chr2g0323472	MtrunA17Chr2g0323472
MtrunA17Chr2	44063301	44064900	1600	54.62	186.6	54.62	186.6	0.65	1.84	Down	-1.77	0	0	Promoter (<=1kb)	26	44062798	44064757	1960	2	MtrunA17Chr2g0323511.2	0	MtrunA17Chr2g0323511	MtrunA17Chr2g0323511
MtrunA17Chr2	44124401	44125400	1000	58.52	137.38	58.52	137.38	1.08	2.04	Down	-1.23	1.09576e-08	6.97377e-08	Promoter (<=1kb)	26	44124560	44125362	803	1	MtrunA17Chr2g0323611.2	0	MtrunA17Chr2g0323611	MtrunA17Chr2g0323611
MtrunA17Chr2	44138001	44139200	1200	65.84	159.94	65.84	159.94	1.11	2.4	Down	-1.28	2.02429e-10	1.62702e-09	Promoter (<=1kb)	26	44138785	44139039	255	1	MtrunA17Chr2g0323661.1	0	MtrunA17Chr2g0323661	MtrunA17Chr2g0323661
MtrunA17Chr2	44163001	44164100	1100	45.35	151.74	45.35	151.74	0.88	2.06	Down	-1.74	6.99441e-15	9.56456e-14	Promoter (1-2kb)	26	44148743	44165580	16838	2	MtrunA17Chr2g0323691.28	1480	MtrunA17Chr2g0323691	MtrunA17Chr2g0323691
MtrunA17Chr2	44191901	44193900	2000	162.4	358.84	162.4	358.84	3.02	4.74	Down	-1.14	0	0	Promoter (<=1kb)	26	44192456	44193770	1315	1	MtrunA17Chr2g0323741.2	0	MtrunA17Chr2g0323741	MtrunA17Chr2g0323741
MtrunA17Chr2	44194901	44196700	1800	77.05	233.76	77.05	233.76	1.61	3.34	Down	-1.6	0	0	Promoter (<=1kb)	26	44195395	44196472	1078	1	MtrunA17Chr2g0323751.2	0	MtrunA17Chr2g0323751	MtrunA17Chr2g0323751
MtrunA17Chr2	44263101	44264100	1000	58.52	137.38	58.52	137.38	0.7	1.19	Down	-1.23	1.09576e-08	6.97377e-08	Distal Intergenic	26	44269463	44272599	3137	2	MtrunA17Chr2g0323891.6	8499	MtrunA17Chr2g0323891	MtrunA17Chr2g0323891
MtrunA17Chr2	44305701	44307100	1400	80.96	200.95	80.96	200.95	0.69	1.5	Down	-1.31	3.80473e-13	4.26288e-12	Promoter (<=1kb)	26	44305787	44305896	110	2	MtrunA17Chr2g0323951	0	MtrunA17Chr2g0323951	MtrunA17Chr2g0323951
MtrunA17Chr2	44364201	44366600	2400	260.91	582.34	260.91	582.34	2.87	4.65	Down	-1.16	0	0	Promoter (<=1kb)	26	44364996	44366152	1157	1	MtrunA17Chr2g0324021.4	0	MtrunA17Chr2g0324021	MtrunA17Chr2g0324021
MtrunA17Chr2	44511901	44513600	1700	98.51	198.9	98.51	198.9	2.34	2.35	Down	-1.01	4.13727e-09	2.79989e-08	Promoter (2-3kb)	26	44516331	44516621	291	1	MtrunA17Chr2g0324271.1	-2731	MtrunA17Chr2g0324271	MtrunA17Chr2g0324271
MtrunA17Chr2	44531001	44532000	1000	46.33	137.38	46.33	137.38	1.02	3.37	Down	-1.57	6.45684e-12	6.22712e-11	Promoter (1-2kb)	26	44528842	44529444	603	2	MtrunA17Chr2g0324281.1	-1558	MtrunA17Chr2g0324281	MtrunA17Chr2g0324281
MtrunA17Chr2	44600501	44602200	1700	31.21	217.35	31.21	217.35	0.24	1.16	Down	-2.8	0	0	Promoter (1-2kb)	26	44599281	44604542	5262	1	MtrunA17Chr2g0324411.1	1221	MtrunA17Chr2g0324411	MtrunA17Chr2g0324411
MtrunA17Chr2	44712101	44713600	1500	91.69	194.8	91.69	194.8	0.78	0.99	Down	-1.09	7.22558e-10	5.39865e-09	Promoter (<=1kb)	26	44711594	44712759	1166	2	MtrunA17Chr2g0324561.4	0	MtrunA17Chr2g0324561	MtrunA17Chr2g0324561
MtrunA17Chr2	44718801	44720000	1200	76.08	172.24	76.08	172.24	1	2.52	Down	-1.18	6.28515e-10	4.73627e-09	Distal Intergenic	26	44723702	44724082	381	1	MtrunA17Chr2g0324571.1	-3702	MtrunA17Chr2g0324571	MtrunA17Chr2g0324571
MtrunA17Chr2	44737901	44739000	1100	82.91	168.14	82.91	168.14	1.07	1.79	Down	-1.02	5.52986e-08	3.18761e-07	Distal Intergenic	26	44749789	44752437	2649	1	MtrunA17Chr2g0324581.14	-10789	MtrunA17Chr2g0324581	MtrunA17Chr2g0324581
MtrunA17Chr2	44756501	44763700	7200	259.45	1031.4	259.45	1031.4	0.09	0.23	Down	-1.99	0	0	Promoter (<=1kb)	26	44757439	44757684	246	2	MtrunA17Chr2g0324601.1	0	MtrunA17Chr2g0324601	MtrunA17Chr2g0324601
MtrunA17Chr2	44968801	44971600	2800	244.82	613.1	244.82	613.1	1.64	5.49	Down	-1.32	0	0	Promoter (<=1kb)	26	44969507	44973059	3553	1	MtrunA17Chr2g0324931.4	0	MtrunA17Chr2g0324931	MtrunA17Chr2g0324931
MtrunA17Chr2	45128701	45130500	1800	104.36	215.3	104.36	215.3	1.32	2.59	Down	-1.04	3.61129e-10	2.80848e-09	Promoter (<=1kb)	26	45131475	45135338	3864	1	MtrunA17Chr2g0325131.10	-975	MtrunA17Chr2g0325131	MtrunA17Chr2g0325131
MtrunA17Chr2	45401201	45402300	1100	56.08	147.64	56.08	147.64	1.01	3.04	Down	-1.4	6.53217e-11	5.57087e-10	Promoter (<=1kb)	26	45400558	45402602	2045	1	MtrunA17Chr2g0325451.2	644	MtrunA17Chr2g0325451	MtrunA17Chr2g0325451
MtrunA17Chr2	45643701	45645500	1800	113.14	250.16	113.14	250.16	0.83	1.29	Down	-1.14	3.3773e-13	3.80798e-12	Promoter (2-3kb)	26	45642865	45648403	5539	2	MtrunA17Chr2g0325821.20	2903	MtrunA17Chr2g0325821	MtrunA17Chr2g0325821
MtrunA17Chr2	45820701	45821900	1200	14.14	141.48	14.14	141.48	0.15	1.58	Down	-3.32	0	0	Promoter (2-3kb)	26	45814505	45818273	3769	2	MtrunA17Chr2g0325981.10	-2429	MtrunA17Chr2g0325981	MtrunA17Chr2g0325981
MtrunA17Chr2	45861001	45862500	1500	26.82	164.04	26.82	164.04	0.45	2.05	Down	-2.61	0	0	Distal Intergenic	26	45854295	45856637	2343	2	MtrunA17Chr2g0326011.1	-4365	MtrunA17Chr2g0326011	MtrunA17Chr2g0326011
MtrunA17Chr2	46516101	46517800	1700	61.94	192.75	61.94	192.75	0.63	1.69	Down	-1.64	0	0	3' UTR	26	46517361	46521202	3842	2	MtrunA17Chr2g0326791.18	3402	MtrunA17Chr2g0326791	MtrunA17Chr2g0326791
MtrunA17Chr2	46652101	46653100	1000	59.99	153.79	59.99	153.79	1.12	2.56	Down	-1.36	6.7361e-11	5.74165e-10	Promoter (<=1kb)	26	46653855	46656329	2475	1	MtrunA17Chr2g0326921.2	-755	MtrunA17Chr2g0326921	MtrunA17Chr2g0326921
MtrunA17Chr2	46730601	46734700	4100	485.74	1041.65	485.74	1041.65	2.83	5.14	Down	-1.1	0	0	Promoter (<=1kb)	26	46733381	46734043	663	2	MtrunA17Chr2g0327051.1	0	MtrunA17Chr2g0327051	MtrunA17Chr2g0327051
MtrunA17Chr2	46761801	46762900	1100	58.03	157.89	58.03	157.89	0.73	1.99	Down	-1.44	4.29967e-12	4.24137e-11	Distal Intergenic	26	46769369	46774226	4858	1	MtrunA17Chr2g0327121.17	-6469	MtrunA17Chr2g0327121	MtrunA17Chr2g0327121
MtrunA17Chr2	46804101	46806000	1900	268.72	945.28	268.72	945.28	3.31	10.74	Down	-1.81	0	0	Promoter (<=1kb)	26	46802317	46803340	1024	2	MtrunA17Chr2g0327191.2	-762	MtrunA17Chr2g0327191	MtrunA17Chr2g0327191
MtrunA17Chr2	46965701	46967400	1700	48.77	215.3	48.77	215.3	0.32	1.4	Down	-2.14	0	0	Distal Intergenic	26	46954608	46958723	4116	2	MtrunA17Chr2g0327401.18	-6979	MtrunA17Chr2g0327401	MtrunA17Chr2g0327401
MtrunA17Chr2	47007801	47008800	1000	67.3	137.38	67.3	137.38	0.97	1.37	Down	-1.03	7.47634e-07	3.69051e-06	Promoter (1-2kb)	26	47005499	47006436	938	2	MtrunA17Chr2g0327461.1	-1366	MtrunA17Chr2g0327461	MtrunA17Chr2g0327461
MtrunA17Chr2	47465801	47466900	1100	44.87	157.89	44.87	157.89	0.84	2.47	Down	-1.82	3.33067e-16	5.27598e-15	Promoter (1-2kb)	26	47462297	47464635	2339	2	MtrunA17Chr2g0328051.6	-1167	MtrunA17Chr2g0328051	MtrunA17Chr2g0328051
MtrunA17Chr2	47607201	47608200	1000	69.25	145.59	69.25	145.59	1.05	2.28	Down	-1.07	1.3992e-07	7.63977e-07	Distal Intergenic	26	47613041	47616323	3283	2	MtrunA17Chr2g0328271.12	8123	MtrunA17Chr2g0328271	MtrunA17Chr2g0328271
MtrunA17Chr2	47678901	47680100	1200	19.51	164.04	19.51	164.04	0.35	2.6	Down	-3.07	0	0	Promoter (2-3kb)	26	47676865	47678792	1928	1	MtrunA17Chr2g0328361.2	2037	MtrunA17Chr2g0328361	MtrunA17Chr2g0328361
MtrunA17Chr2	47684301	47685400	1100	43.89	143.53	43.89	143.53	1.85	4.43	Down	-1.71	8.01581e-14	9.716e-13	Distal Intergenic	26	47690307	47691065	759	1	MtrunA17Chr2g0328371.1	-4907	MtrunA17Chr2g0328371	MtrunA17Chr2g0328371
MtrunA17Chr2	47685801	47687600	1800	112.17	235.81	112.17	235.81	1.14	2.59	Down	-1.07	2.06831e-11	1.87691e-10	Promoter (2-3kb)	26	47690307	47691065	759	1	MtrunA17Chr2g0328371.1	-2707	MtrunA17Chr2g0328371	MtrunA17Chr2g0328371
MtrunA17Chr2	47713001	47714300	1300	81.93	172.24	81.93	172.24	0.51	0.81	Down	-1.07	1.02136e-08	6.53114e-08	Distal Intergenic	26	47703357	47706997	3641	1	MtrunA17Chr2g0328391.8	9645	MtrunA17Chr2g0328391	MtrunA17Chr2g0328391
MtrunA17Chr2	47751701	47753000	1300	31.7	172.24	31.7	172.24	0.71	2.98	Down	-2.44	0	0	Promoter (1-2kb)	26	47747336	47750194	2859	2	MtrunA17Chr2g0328451.18	-1508	MtrunA17Chr2g0328451	MtrunA17Chr2g0328451
MtrunA17Chr2	47944801	47946100	1300	44.87	166.09	44.87	166.09	0.68	2.05	Down	-1.89	0	0	Distal Intergenic	26	47950040	47953955	3916	1	MtrunA17Chr2g0328781.19	-3940	MtrunA17Chr2g0328781	MtrunA17Chr2g0328781
MtrunA17Chr2	48007101	48008600	1500	72.67	196.85	72.67	196.85	0.3	1.46	Down	-1.44	1.26565e-14	1.68564e-13	Promoter (<=1kb)	26	48007345	48009388	2044	1	MtrunA17Chr2g0328881.2	0	MtrunA17Chr2g0328881	MtrunA17Chr2g0328881
MtrunA17Chr2	48064801	48066000	1200	45.84	149.69	45.84	149.69	0.55	1.47	Down	-1.71	2.5091e-14	3.2311e-13	Promoter (<=1kb)	26	48064847	48065557	711	2	MtrunA17Chr2g0328951.3	0	MtrunA17Chr2g0328951	MtrunA17Chr2g0328951
MtrunA17Chr2	48155701	48157000	1300	66.81	174.29	66.81	174.29	0.83	1.9	Down	-1.38	1.84697e-12	1.90632e-11	Promoter (<=1kb)	26	48156706	48157466	761	2	MtrunA17Chr2g0329081.1	466	MtrunA17Chr2g0329081	MtrunA17Chr2g0329081
MtrunA17Chr2	48404801	48406700	1900	102.9	237.86	102.9	237.86	0.98	2.05	Down	-1.21	1.24123e-13	1.46876e-12	Distal Intergenic	26	48412286	48424054	11769	1	MtrunA17Chr2g0329331.34	-5586	MtrunA17Chr2g0329331	MtrunA17Chr2g0329331
MtrunA17Chr2	48510701	48511700	1000	44.38	137.38	44.38	137.38	0.92	1.18	Down	-1.63	1.6025e-12	1.66542e-11	Distal Intergenic	26	48491448	48507037	15590	2	MtrunA17Chr2g0329481	-3665	MtrunA17Chr2g0329481	MtrunA17Chr2g0329481
MtrunA17Chr2	48655601	48657600	2000	55.6	848.91	55.6	848.91	0.32	4.98	Down	-3.93	0	0	Promoter (<=1kb)	26	48647221	48658282	11062	2	MtrunA17Chr2g0329651.26	682	MtrunA17Chr2g0329651	MtrunA17Chr2g0329651
MtrunA17Chr2	48777301	48779300	2000	21.46	1201.59	21.46	1201.59	0.3	12.64	Down	-5.81	0	0	Promoter (<=1kb)	26	48778151	48780579	2429	1	MtrunA17Chr2g0329831.2	0	MtrunA17Chr2g0329831	MtrunA17Chr2g0329831
MtrunA17Chr2	48838201	48840100	1900	124.36	256.31	124.36	256.31	0.85	1.18	Down	-1.04	8.26605e-12	7.88831e-11	Promoter (1-2kb)	26	48837075	48837971	897	1	MtrunA17Chr2g0329951.2	1127	MtrunA17Chr2g0329951	MtrunA17Chr2g0329951
MtrunA17Chr2	48895101	48896200	1100	42.92	145.59	42.92	145.59	0.81	1.99	Down	-1.76	1.5099e-14	1.99463e-13	Distal Intergenic	26	48888904	48892959	4056	1	MtrunA17Chr2g0330031.20	6198	MtrunA17Chr2g0330031	MtrunA17Chr2g0330031
MtrunA17Chr2	49009901	49011300	1400	86.81	182.49	86.81	182.49	1.39	3.79	Down	-1.07	3.74388e-09	2.5491e-08	Promoter (<=1kb)	26	49012162	49015186	3025	1	MtrunA17Chr2g0330171.6	-862	MtrunA17Chr2g0330171	MtrunA17Chr2g0330171
MtrunA17Chr2	49530901	49532400	1500	55.11	186.6	55.11	186.6	0.69	1.7	Down	-1.76	0	0	Distal Intergenic	26	49534454	49538538	4085	2	MtrunA17Chr2g0331031.8	6138	MtrunA17Chr2g0331031	MtrunA17Chr2g0331031
MtrunA17Chr2	49562401	49566400	4000	257.99	654.11	257.99	654.11	1.68	4.28	Down	-1.34	0	0	Promoter (1-2kb)	26	49560891	49561510	620	1	MtrunA17Chr2g0331071	1511	MtrunA17Chr2g0331071	MtrunA17Chr2g0331071
MtrunA17Chr2	49740501	49742000	1500	55.6	196.85	55.6	196.85	0.54	2.1	Down	-1.82	0	0	Promoter (<=1kb)	26	49738454	49740376	1923	2	MtrunA17Chr2g0331381.1	-126	MtrunA17Chr2g0331381	MtrunA17Chr2g0331381
MtrunA17Chr2	50142001	50143600	1600	81.93	203	81.93	203	0.4	1.08	Down	-1.31	3.14637e-13	3.55941e-12	Distal Intergenic	26	50153131	50156834	3704	1	MtrunA17Chr2g0331961.20	-9531	MtrunA17Chr2g0331961	MtrunA17Chr2g0331961
MtrunA17Chr2	50149001	50150900	1900	44.87	233.76	44.87	233.76	0.63	3.53	Down	-2.38	0	0	Promoter (2-3kb)	26	50153131	50156834	3704	1	MtrunA17Chr2g0331961.20	-2231	MtrunA17Chr2g0331961	MtrunA17Chr2g0331961
MtrunA17Chr2	50268301	50270100	1800	116.07	246.06	116.07	246.06	1.33	2.35	Down	-1.08	4.9184e-12	4.81707e-11	Promoter (<=1kb)	26	50269067	50270347	1281	1	MtrunA17Chr2g0332141.8	0	MtrunA17Chr2g0332141	MtrunA17Chr2g0332141
MtrunA17Chr2	50654201	50656700	2500	144.84	340.38	144.84	340.38	0.81	1.79	Down	-1.23	0	0	Promoter (1-2kb)	26	50652917	50657223	4307	1	MtrunA17Chr2g0332521.2	1285	MtrunA17Chr2g0332521	MtrunA17Chr2g0332521
MtrunA17Chr2	50716701	50718300	1600	29.26	166.09	29.26	166.09	0.43	1.98	Down	-2.5	0	0	Promoter (<=1kb)	26	50717339	50717788	450	1	MtrunA17Chr2g0332631.1	0	MtrunA17Chr2g0332631	MtrunA17Chr2g0332631
MtrunA17Chr2	50773401	50775300	1900	98.51	266.56	98.51	266.56	0.67	1.33	Down	-1.44	0	0	Promoter (2-3kb)	26	50777211	50777675	465	2	MtrunA17Chr2g0332791.1	2375	MtrunA17Chr2g0332791	MtrunA17Chr2g0332791
MtrunA17Chr2	50775801	50776900	1100	75.59	168.14	75.59	168.14	0.8	1.3	Down	-1.15	1.93299e-09	1.36942e-08	Promoter (<=1kb)	26	50777211	50777675	465	2	MtrunA17Chr2g0332791.1	775	MtrunA17Chr2g0332791	MtrunA17Chr2g0332791
MtrunA17Chr2	50983001	50984700	1700	62.42	182.49	62.42	182.49	1.53	3.21	Down	-1.55	4.44089e-15	6.20622e-14	Promoter (1-2kb)	26	50981845	50981925	81	2	MtrunA17Chr2g0333121	-1077	MtrunA17Chr2g0333121	MtrunA17Chr2g0333121
MtrunA17Chr2	51022201	51023600	1400	63.89	166.09	63.89	166.09	0.62	1.51	Down	-1.38	6.92912e-12	6.65715e-11	Promoter (<=1kb)	26	51022455	51023954	1500	1	MtrunA17Chr2g0333171.1	0	MtrunA17Chr2g0333171	MtrunA17Chr2g0333171
MtrunA17Chr2	51158901	51160400	1500	46.33	205.05	46.33	205.05	0.52	1.19	Down	-2.15	0	0	Promoter (1-2kb)	26	51155068	51157058	1991	2	MtrunA17Chr2g0333341.1	-1844	MtrunA17Chr2g0333341	MtrunA17Chr2g0333341
MtrunA17Chr2	51215101	51216100	1000	50.23	137.38	50.23	137.38	2.3	2.27	Down	-1.45	8.75011e-11	7.35098e-10	Promoter (<=1kb)	26	51216090	51217229	1140	1	MtrunA17Chr2g0333441	0	MtrunA17Chr2g0333441	MtrunA17Chr2g0333441
MtrunA17Chr2	51374401	51375900	1500	68.28	200.95	68.28	200.95	0.72	1.93	Down	-1.56	1.11022e-16	1.83912e-15	Promoter (2-3kb)	26	51372374	51372823	450	1	MtrunA17Chr2g0333631.1	2028	MtrunA17Chr2g0333631	MtrunA17Chr2g0333631
MtrunA17Chr2	51422101	51423200	1100	39.99	145.59	39.99	145.59	0.63	3.2	Down	-1.86	1.33227e-15	1.97666e-14	Promoter (<=1kb)	26	51423189	51426896	3708	1	MtrunA17Chr2g0333691.20	0	MtrunA17Chr2g0333691	MtrunA17Chr2g0333691
MtrunA17Chr2	51472101	51473300	1200	71.69	157.89	71.69	157.89	2.1	4.19	Down	-1.14	8.43841e-09	5.46794e-08	Promoter (1-2kb)	26	51467275	51470185	2911	2	MtrunA17Chr2g0333731.1	-1917	MtrunA17Chr2g0333731	MtrunA17Chr2g0333731
MtrunA17Chr2	51538301	51539600	1300	59.01	182.49	59.01	182.49	0.56	1.31	Down	-1.63	4.44089e-16	6.89909e-15	Distal Intergenic	26	51523898	51527942	4045	2	MtrunA17Chr2g0333821.6	-10360	MtrunA17Chr2g0333821	MtrunA17Chr2g0333821
MtrunA17Chr2	51557701	51558800	1100	36.09	149.69	36.09	149.69	0.87	2.2	Down	-2.05	0	0	Promoter (<=1kb)	26	51557949	51560290	2342	1	MtrunA17Chr2g0333851.6	0	MtrunA17Chr2g0333851	MtrunA17Chr2g0333851
MtrunA17Chr2	51619001	51620200	1200	72.67	166.09	72.67	166.09	0.88	1.55	Down	-1.19	8.89837e-10	6.56383e-09	Promoter (<=1kb)	26	51617481	51620888	3408	2	MtrunA17Chr2g0333941.14	688	MtrunA17Chr2g0333941	MtrunA17Chr2g0333941
MtrunA17Chr2	51684201	51685200	1000	46.33	141.48	46.33	141.48	0.3	0.76	Down	-1.61	1.18083e-12	1.24709e-11	Promoter (1-2kb)	26	51686936	51687184	249	1	MtrunA17Chr2g0334022	-1736	MtrunA17Chr2g0334022	MtrunA17Chr2g0334022
MtrunA17Chr2	51797101	51798100	1000	53.16	137.38	53.16	137.38	0.67	1.31	Down	-1.37	5.33943e-10	4.06275e-09	Distal Intergenic	26	51800286	51808653	8368	2	MtrunA17Chr2g0334171.16	10553	MtrunA17Chr2g0334171	MtrunA17Chr2g0334171
MtrunA17Chr2	51895701	51898100	2400	121.43	301.42	121.43	301.42	1.06	1.91	Down	-1.31	0	0	Promoter (<=1kb)	26	51897317	51900915	3599	1	MtrunA17Chr2g0334281.8	0	MtrunA17Chr2g0334281	MtrunA17Chr2g0334281
MtrunA17Chr2	1244601	1246500	1900	104.36	299.37	104.36	299.37	1.48	2.96	Down	-1.52	0	0	Promoter (1-2kb)	26	1248133	1248735	603	1	MtrunA17Chr2g1005010	-1633	MtrunA17Chr2g1005010	MtrunA17Chr2g1005010
MtrunA17Chr2	19263701	19265400	1700	78.03	211.2	78.03	211.2	1.47	3.37	Down	-1.44	1.44329e-15	2.13733e-14	Promoter (<=1kb)	26	19264498	19264978	481	1	MtrunA17Chr2g1006565	0	MtrunA17Chr2g1006565	MtrunA17Chr2g1006565
MtrunA17Chr2	23267801	23268900	1100	46.82	145.59	46.82	145.59	0.55	1.27	Down	-1.64	3.0087e-13	3.41206e-12	Distal Intergenic	26	23274570	23274788	219	2	MtrunA17Chr2g1006912	5888	MtrunA17Chr2g1006912	MtrunA17Chr2g1006912
MtrunA17Chr2	24597601	24599500	1900	169.71	963.73	169.71	963.73	1.44	4.86	Down	-2.51	0	0	Promoter (2-3kb)	26	24594664	24594948	285	1	MtrunA17Chr2g1007002	2938	MtrunA17Chr2g1007002	MtrunA17Chr2g1007002
MtrunA17Chr2	24605201	24606500	1300	70.71	186.6	70.71	186.6	0.59	0.96	Down	-1.4	1.89293e-13	2.19802e-12	Distal Intergenic	26	24594664	24594948	285	1	MtrunA17Chr2g1007002	10538	MtrunA17Chr2g1007002	MtrunA17Chr2g1007002
MtrunA17Chr2	24613801	24615300	1500	70.23	188.65	70.23	188.65	0.74	1.2	Down	-1.43	6.41709e-14	7.87584e-13	Distal Intergenic	26	24594664	24594948	285	1	MtrunA17Chr2g1007002	19138	MtrunA17Chr2g1007002	MtrunA17Chr2g1007002
MtrunA17Chr2	28588001	28589100	1100	52.18	145.59	52.18	145.59	0.5	1.29	Down	-1.48	1.23211e-11	1.1504e-10	Distal Intergenic	26	28579876	28582470	2595	2	MtrunA17Chr2g1007304	-5532	MtrunA17Chr2g1007304	MtrunA17Chr2g1007304
MtrunA17Chr2	31438801	31440500	1700	108.27	223.5	108.27	223.5	1.35	2.49	Down	-1.05	1.62411e-10	1.32045e-09	Promoter (2-3kb)	26	31436333	31436744	412	1	MtrunA17Chr2g1007498	2469	MtrunA17Chr2g1007498	MtrunA17Chr2g1007498
MtrunA17Chr2	32292701	32293900	1200	25.85	155.84	25.85	155.84	0.55	4.24	Down	-2.59	0	0	Promoter (<=1kb)	26	32287517	32293782	6266	2	MtrunA17Chr2g1007579	0	MtrunA17Chr2g1007579	MtrunA17Chr2g1007579
MtrunA17Chr3	87301	88300	1000	59.99	141.48	59.99	141.48	0.77	1.25	Down	-1.24	5.7075e-09	3.7878e-08	Promoter (1-2kb)	27	89681	92414	2734	1	MtrunA17Chr3g0077201.8	-1381	MtrunA17Chr3g0077201	MtrunA17Chr3g0077201
MtrunA17Chr3	134101	135200	1100	54.13	157.89	54.13	157.89	0.86	3.34	Down	-1.54	3.29514e-13	3.72125e-12	Exon (MtrunA17Chr3g0077261.32/MtrunA17Chr3g0077261, exon 10 of 16)	27	129463	142843	13381	2	MtrunA17Chr3g0077261.32	7643	MtrunA17Chr3g0077261	MtrunA17Chr3g0077261
MtrunA17Chr3	417001	418800	1800	34.14	178.39	34.14	178.39	0.26	1.36	Down	-2.39	0	0	Exon (MtrunA17Chr3g0077711.30/MtrunA17Chr3g0077711, exon 7 of 15)	27	411385	423614	12230	2	MtrunA17Chr3g0077711.30	4814	MtrunA17Chr3g0077711	MtrunA17Chr3g0077711
MtrunA17Chr3	652901	655000	2100	126.31	285.02	126.31	285.02	1.34	2.93	Down	-1.17	2.22045e-15	3.21991e-14	Promoter (1-2kb)	27	651037	651312	276	2	MtrunA17Chr3g0078001.1	-1590	MtrunA17Chr3g0078001	MtrunA17Chr3g0078001
MtrunA17Chr3	664101	665200	1100	40.97	145.59	40.97	145.59	0.36	1.3	Down	-1.83	3.10862e-15	4.42743e-14	Promoter (1-2kb)	27	657233	662473	5241	2	MtrunA17Chr3g0078011.10	-1629	MtrunA17Chr3g0078011	MtrunA17Chr3g0078011
MtrunA17Chr3	740301	741400	1100	68.28	143.53	68.28	143.53	0.84	1.33	Down	-1.07	1.71222e-07	9.23924e-07	Distal Intergenic	27	733609	734769	1161	1	MtrunA17Chr3g0078121.2	6693	MtrunA17Chr3g0078121	MtrunA17Chr3g0078121
MtrunA17Chr3	1137701	1138800	1100	82.42	168.14	82.42	168.14	1.42	3.1	Down	-1.03	4.48383e-08	2.61568e-07	Promoter (<=1kb)	27	1137467	1142755	5289	1	MtrunA17Chr3g0078541.14	235	MtrunA17Chr3g0078541	MtrunA17Chr3g0078541
MtrunA17Chr3	1195801	1196800	1000	60.96	141.48	60.96	141.48	0.51	0.97	Down	-1.21	9.54531e-09	6.13084e-08	Distal Intergenic	27	1204484	1204705	222	1	MtrunA17Chr3g0078611.1	-7684	MtrunA17Chr3g0078611	MtrunA17Chr3g0078611
MtrunA17Chr3	1246201	1247200	1000	65.84	137.38	65.84	137.38	1.48	1.8	Down	-1.06	3.91393e-07	2.00464e-06	Promoter (2-3kb)	27	1242738	1243610	873	2	MtrunA17Chr3g0078701.1	-2592	MtrunA17Chr3g0078701	MtrunA17Chr3g0078701
MtrunA17Chr3	1505201	1506300	1100	73.15	159.94	73.15	159.94	1.94	4.1	Down	-1.13	8.73616e-09	5.64962e-08	Promoter (2-3kb)	27	1503018	1508673	5656	2	MtrunA17Chr3g0079101.10	2373	MtrunA17Chr3g0079101	MtrunA17Chr3g0079101
MtrunA17Chr3	1507201	1509500	2300	184.83	549.53	184.83	549.53	2.3	5.65	Down	-1.57	0	0	Promoter (<=1kb)	27	1503018	1508673	5656	2	MtrunA17Chr3g0079101.10	0	MtrunA17Chr3g0079101	MtrunA17Chr3g0079101
MtrunA17Chr3	1509601	1510600	1000	50.23	137.38	50.23	137.38	1.16	2.66	Down	-1.45	8.75011e-11	7.35098e-10	Promoter (<=1kb)	27	1503018	1508673	5656	2	MtrunA17Chr3g0079101.10	-929	MtrunA17Chr3g0079101	MtrunA17Chr3g0079101
MtrunA17Chr3	1513301	1514800	1500	85.35	178.39	85.35	178.39	0.92	1.82	Down	-1.06	6.9623e-09	4.5686e-08	Distal Intergenic	27	1503018	1508673	5656	2	MtrunA17Chr3g0079101.10	-4629	MtrunA17Chr3g0079101	MtrunA17Chr3g0079101
MtrunA17Chr3	1620801	1622600	1800	41.94	196.85	41.94	196.85	0.53	2.51	Down	-2.23	0	0	Promoter (1-2kb)	27	1619649	1625027	5379	1	MtrunA17Chr3g0079291.14	1153	MtrunA17Chr3g0079291	MtrunA17Chr3g0079291
MtrunA17Chr3	1743801	1745300	1500	47.31	184.54	47.31	184.54	0.39	1.36	Down	-1.96	0	0	Distal Intergenic	27	1753279	1754294	1016	2	MtrunA17Chr3g0079421.2	8994	MtrunA17Chr3g0079421	MtrunA17Chr3g0079421
MtrunA17Chr3	1825001	1826400	1400	53.16	161.99	53.16	161.99	0.68	2.21	Down	-1.61	3.08642e-14	3.94143e-13	Distal Intergenic	27	1818153	1820067	1915	2	MtrunA17Chr3g0079471.6	-4935	MtrunA17Chr3g0079471	MtrunA17Chr3g0079471
MtrunA17Chr3	1986101	1987100	1000	68.76	141.48	68.76	141.48	0.74	0.95	Down	-1.04	4.03022e-07	2.05827e-06	Distal Intergenic	27	1966252	1974953	8702	2	MtrunA17Chr3g0079641.18	-11149	MtrunA17Chr3g0079641	MtrunA17Chr3g0079641
MtrunA17Chr3	2057801	2059100	1300	84.86	172.24	84.86	172.24	0.56	0.95	Down	-1.02	3.69969e-08	2.18844e-07	Distal Intergenic	27	2068201	2072988	4788	1	MtrunA17Chr3g0079691.12	-9101	MtrunA17Chr3g0079691	MtrunA17Chr3g0079691
MtrunA17Chr3	2116201	2117700	1500	19.02	186.6	19.02	186.6	0.22	2.11	Down	-3.29	0	0	Intron (MtrunA17Chr3g0079751.8/MtrunA17Chr3g0079751, intron 3 of 3)	27	2111947	2118912	6966	1	MtrunA17Chr3g0079751.8	4255	MtrunA17Chr3g0079751	MtrunA17Chr3g0079751
MtrunA17Chr3	2120501	2121700	1200	21.46	159.94	21.46	159.94	0.35	2.48	Down	-2.9	0	0	Distal Intergenic	27	2111947	2118912	6966	1	MtrunA17Chr3g0079751.8	8555	MtrunA17Chr3g0079751	MtrunA17Chr3g0079751
MtrunA17Chr3	2176001	2177000	1000	44.87	141.48	44.87	141.48	0.68	1.81	Down	-1.66	4.04676e-13	4.51658e-12	Distal Intergenic	27	2166291	2168243	1953	1	MtrunA17Chr3g0079791.4	9711	MtrunA17Chr3g0079791	MtrunA17Chr3g0079791
MtrunA17Chr3	2189301	2191000	1700	90.71	217.35	90.71	217.35	0.87	1.7	Down	-1.26	2.41029e-13	2.76389e-12	Promoter (<=1kb)	27	2190019	2191870	1852	1	MtrunA17Chr3g0079801.2	0	MtrunA17Chr3g0079801	MtrunA17Chr3g0079801
MtrunA17Chr3	2618301	2619800	1500	59.99	184.54	59.99	184.54	0.99	3.27	Down	-1.62	3.33067e-16	5.27598e-15	Promoter (<=1kb)	27	2620208	2627271	7064	1	MtrunA17Chr3g0080421.34	-408	MtrunA17Chr3g0080421	MtrunA17Chr3g0080421
MtrunA17Chr3	2754501	2755500	1000	39.01	137.38	39.01	137.38	0.36	1.13	Down	-1.82	2.4647e-14	3.17757e-13	Distal Intergenic	27	2760610	2767118	6509	1	MtrunA17Chr3g0080601.10	-5110	MtrunA17Chr3g0080601	MtrunA17Chr3g0080601
MtrunA17Chr3	2830001	2831100	1100	46.82	145.59	46.82	145.59	0.45	1.1	Down	-1.64	3.0087e-13	3.41206e-12	Promoter (1-2kb)	27	2833091	2836673	3583	1	MtrunA17Chr3g0080751.4	-1991	MtrunA17Chr3g0080751	MtrunA17Chr3g0080751
MtrunA17Chr3	2858201	2859600	1400	33.65	153.79	33.65	153.79	0.35	1.68	Down	-2.19	0	0	Distal Intergenic	27	2850021	2854560	4540	2	MtrunA17Chr3g0080771.4	-3642	MtrunA17Chr3g0080771	MtrunA17Chr3g0080771
MtrunA17Chr3	2912901	2915400	2500	132.65	385.49	132.65	385.49	0.8	1.59	Down	-1.54	0	0	Promoter (<=1kb)	27	2916178	2917131	954	1	MtrunA17Chr3g0080851.1	-778	MtrunA17Chr3g0080851	MtrunA17Chr3g0080851
MtrunA17Chr3	2917401	2919300	1900	127.77	272.72	127.77	272.72	1.43	3.04	Down	-1.09	2.37588e-13	2.72642e-12	Promoter (1-2kb)	27	2916178	2917131	954	1	MtrunA17Chr3g0080851.1	1224	MtrunA17Chr3g0080851	MtrunA17Chr3g0080851
MtrunA17Chr3	3037201	3038200	1000	63.4	137.38	63.4	137.38	0.7	1.36	Down	-1.12	1.26781e-07	6.95832e-07	Promoter (<=1kb)	27	3035963	3038366	2404	2	MtrunA17Chr3g0080951.2	166	MtrunA17Chr3g0080951	MtrunA17Chr3g0080951
MtrunA17Chr3	3067101	3069700	2600	114.61	356.79	114.61	356.79	0.28	1.04	Down	-1.64	0	0	Promoter (2-3kb)	27	3041146	3064282	23137	2	MtrunA17Chr3g0080981.56	-2820	MtrunA17Chr3g0080981	MtrunA17Chr3g0080981
MtrunA17Chr3	3083101	3084200	1100	37.06	143.53	37.06	143.53	0.64	2.23	Down	-1.95	2.22045e-16	3.5446e-15	Distal Intergenic	27	3065511	3079108	13598	2	MtrunA17Chr3g0080991.40	-3994	MtrunA17Chr3g0080991	MtrunA17Chr3g0080991
MtrunA17Chr3	3156801	3158700	1900	121.43	250.16	121.43	250.16	1.43	2.66	Down	-1.04	1.50242e-11	1.38705e-10	Promoter (<=1kb)	27	3156183	3156365	183	2	MtrunA17Chr3g0081111.1	-437	MtrunA17Chr3g0081111	MtrunA17Chr3g0081111
MtrunA17Chr3	3257601	3258600	1000	54.13	139.43	54.13	139.43	0.68	1.06	Down	-1.36	4.43228e-10	3.40631e-09	Distal Intergenic	27	3251078	3251184	107	2	MtrunA17Chr3g0081221	-6418	MtrunA17Chr3g0081221	MtrunA17Chr3g0081221
MtrunA17Chr3	3315801	3316800	1000	59.01	139.43	59.01	139.43	0.5	0.99	Down	-1.24	6.94485e-09	4.55792e-08	Distal Intergenic	27	3309023	3309553	531	1	MtrunA17Chr3g0081331.2	6779	MtrunA17Chr3g0081331	MtrunA17Chr3g0081331
MtrunA17Chr3	3356301	3357400	1100	77.05	164.04	77.05	164.04	1.44	2.36	Down	-1.09	1.46218e-08	9.14726e-08	Promoter (<=1kb)	27	3353742	3357626	3885	2	MtrunA17Chr3g0081371.4	226	MtrunA17Chr3g0081371	MtrunA17Chr3g0081371
MtrunA17Chr3	3409501	3410600	1100	37.55	157.89	37.55	157.89	0.68	3.19	Down	-2.07	0	0	Intron (MtrunA17Chr3g0081421.14/MtrunA17Chr3g0081421, intron 6 of 6)	27	3404723	3407029	2307	1	MtrunA17Chr3g0081411.4	4779	MtrunA17Chr3g0081411	MtrunA17Chr3g0081411
MtrunA17Chr3	3486501	3487700	1200	39.99	147.64	39.99	147.64	0.85	2.09	Down	-1.88	4.44089e-16	6.89909e-15	Promoter (<=1kb)	27	3486397	3488184	1788	1	MtrunA17Chr3g0081521.2	105	MtrunA17Chr3g0081521	MtrunA17Chr3g0081521
MtrunA17Chr3	3552501	3554300	1800	85.35	229.66	85.35	229.66	0.68	1.29	Down	-1.43	1.11022e-16	1.83912e-15	Promoter (1-2kb)	27	3543823	3550682	6860	2	MtrunA17Chr3g0081571.8	-1820	MtrunA17Chr3g0081571	MtrunA17Chr3g0081571
MtrunA17Chr3	3640601	3642500	1900	112.66	274.77	112.66	274.77	0.79	1.08	Down	-1.29	0	0	Distal Intergenic	27	3664878	3670941	6064	1	MtrunA17Chr3g0081621.18	-22378	MtrunA17Chr3g0081621	MtrunA17Chr3g0081621
MtrunA17Chr3	3827101	3830800	3700	261.89	703.32	261.89	703.32	1.47	4.11	Down	-1.43	0	0	Promoter (<=1kb)	27	3827859	3828255	397	2	MtrunA17Chr3g0081921.1	0	MtrunA17Chr3g0081921	MtrunA17Chr3g0081921
MtrunA17Chr3	3894301	3897200	2900	221.9	498.27	221.9	498.27	2.05	3.79	Down	-1.17	0	0	Promoter (<=1kb)	27	3893852	3895851	2000	2	MtrunA17Chr3g0082001.4	0	MtrunA17Chr3g0082001	MtrunA17Chr3g0082001
MtrunA17Chr3	3897701	3899100	1400	77.05	159.94	77.05	159.94	2.12	3.12	Down	-1.05	5.2849e-08	3.05451e-07	Promoter (1-2kb)	27	3893852	3895851	2000	2	MtrunA17Chr3g0082001.4	-1851	MtrunA17Chr3g0082001	MtrunA17Chr3g0082001
MtrunA17Chr3	3909001	3910400	1400	78.52	180.44	78.52	180.44	0.73	1.39	Down	-1.2	1.35756e-10	1.11332e-09	Promoter (1-2kb)	27	3911942	3914286	2345	1	MtrunA17Chr3g0082011.4	-1542	MtrunA17Chr3g0082011	MtrunA17Chr3g0082011
MtrunA17Chr3	3954001	3955600	1600	81.44	198.9	81.44	198.9	0.76	1.46	Down	-1.29	1.04294e-12	1.10745e-11	Promoter (<=1kb)	27	3953363	3959262	5900	1	MtrunA17Chr3g0082091.9	639	MtrunA17Chr3g0082091	MtrunA17Chr3g0082091
MtrunA17Chr3	3968401	3969900	1500	86.81	174.29	86.81	174.29	1.86	3.4	Down	-1.01	4.57943e-08	2.66926e-07	Distal Intergenic	27	3972618	3975205	2588	2	MtrunA17Chr3g0082111.1	5305	MtrunA17Chr3g0082111	MtrunA17Chr3g0082111
MtrunA17Chr3	4082301	4083400	1100	42.92	153.79	42.92	153.79	0.52	1.37	Down	-1.84	4.44089e-16	6.89909e-15	Promoter (<=1kb)	27	4080985	4083295	2311	2	MtrunA17Chr3g0082231.4	0	MtrunA17Chr3g0082231	MtrunA17Chr3g0082231
MtrunA17Chr3	4148101	4149100	1000	59.5	145.59	59.5	145.59	1.82	4.32	Down	-1.29	1.02275e-09	7.49267e-09	Distal Intergenic	27	4154454	4156993	2540	2	MtrunA17Chr3g0082321.1	7893	MtrunA17Chr3g0082321	MtrunA17Chr3g0082321
MtrunA17Chr3	4291101	4292100	1000	18.04	137.38	18.04	137.38	0.38	2.99	Down	-2.93	0	0	Promoter (<=1kb)	27	4286519	4292893	6375	2	MtrunA17Chr3g0082521.16	793	MtrunA17Chr3g0082521	MtrunA17Chr3g0082521
MtrunA17Chr3	4347501	4349400	1900	121.43	266.56	121.43	266.56	0.94	1.51	Down	-1.13	8.74856e-14	1.05437e-12	Distal Intergenic	27	4354614	4354886	273	1	MtrunA17Chr3g0082621.1	-5214	MtrunA17Chr3g0082621	MtrunA17Chr3g0082621
MtrunA17Chr3	4715301	4716300	1000	72.67	151.74	72.67	151.74	1.2	2.24	Down	-1.06	9.51897e-08	5.31205e-07	Promoter (2-3kb)	27	4711122	4712887	1766	2	MtrunA17Chr3g0083001.1	-2415	MtrunA17Chr3g0083001	MtrunA17Chr3g0083001
MtrunA17Chr3	4835701	4836800	1100	22.43	149.69	22.43	149.69	1.04	4.81	Down	-2.74	0	0	Promoter (<=1kb)	27	4832528	4835586	3059	2	MtrunA17Chr3g0083161.6	-116	MtrunA17Chr3g0083161	MtrunA17Chr3g0083161
MtrunA17Chr3	5335901	5337200	1300	84.86	174.29	84.86	174.29	0.91	1.66	Down	-1.04	1.98547e-08	1.21965e-07	Distal Intergenic	27	5344857	5346940	2084	2	MtrunA17Chr3g0083771.2	9740	MtrunA17Chr3g0083771	MtrunA17Chr3g0083771
MtrunA17Chr3	5438301	5440000	1700	102.41	223.5	102.41	223.5	0.48	0.87	Down	-1.13	1.13165e-11	1.06116e-10	Distal Intergenic	27	5457017	5457478	462	1	MtrunA17Chr3g0083851.2	-17017	MtrunA17Chr3g0083851	MtrunA17Chr3g0083851
MtrunA17Chr3	5514801	5516700	1900	62.42	217.35	62.42	217.35	1.15	3.47	Down	-1.8	0	0	Promoter (<=1kb)	27	5512734	5515706	2973	2	MtrunA17Chr3g0083931.4	0	MtrunA17Chr3g0083931	MtrunA17Chr3g0083931
MtrunA17Chr3	5592901	5593900	1000	60.47	147.64	60.47	147.64	0.99	2.34	Down	-1.29	8.43534e-10	6.24413e-09	Promoter (<=1kb)	27	5591792	5592406	615	2	MtrunA17Chr3g0084041.1	-496	MtrunA17Chr3g0084041	MtrunA17Chr3g0084041
MtrunA17Chr3	5841501	5842900	1400	104.36	213.25	104.36	213.25	0.82	1.29	Down	-1.03	6.73085e-10	5.05509e-09	Promoter (<=1kb)	27	5841885	5842227	343	1	MtrunA17Chr3g0084471.2	0	MtrunA17Chr3g0084471	MtrunA17Chr3g0084471
MtrunA17Chr3	6131001	6132000	1000	66.81	139.43	66.81	139.43	0.6	0.83	Down	-1.06	3.19723e-07	1.65819e-06	Distal Intergenic	27	6125410	6126180	771	1	MtrunA17Chr3g0084671.1	5592	MtrunA17Chr3g0084671	MtrunA17Chr3g0084671
MtrunA17Chr3	6201501	6203500	2000	179.96	424.45	179.96	424.45	1.13	2.37	Down	-1.24	0	0	Distal Intergenic	27	6193007	6198450	5444	2	MtrunA17Chr3g0084721.8	-3052	MtrunA17Chr3g0084721	MtrunA17Chr3g0084721
MtrunA17Chr3	6195201	6196900	1700	74.13	221.45	74.13	221.45	0.71	1.82	Down	-1.58	0	0	Promoter (<=1kb)	27	6195350	6195461	112	2	MtrunA17Chr3g0084722.1.5p	0	MtrunA17Chr3g0084722	MtrunA17Chr3g0084722
MtrunA17Chr3	6223101	6225000	1900	64.37	246.06	64.37	246.06	0.72	2.57	Down	-1.93	0	0	Promoter (<=1kb)	27	6219883	6223155	3273	2	MtrunA17Chr3g0084781.14	0	MtrunA17Chr3g0084781	MtrunA17Chr3g0084781
MtrunA17Chr3	6239601	6241200	1600	88.27	223.5	88.27	223.5	1.01	1.45	Down	-1.34	6.88338e-15	9.41604e-14	Distal Intergenic	27	6227938	6232605	4668	2	MtrunA17Chr3g0084801.6	-6997	MtrunA17Chr3g0084801	MtrunA17Chr3g0084801
MtrunA17Chr3	6443401	6445200	1800	80.47	256.31	80.47	256.31	0.5	1.27	Down	-1.67	0	0	Distal Intergenic	27	6430354	6436074	5721	2	MtrunA17Chr3g0085091.6	-7328	MtrunA17Chr3g0085091	MtrunA17Chr3g0085091
MtrunA17Chr3	6500601	6502200	1600	107.29	221.45	107.29	221.45	0.95	1.24	Down	-1.05	1.98313e-10	1.59607e-09	Distal Intergenic	27	6530859	6531303	445	2	MtrunA17Chr3g0085121.2	29103	MtrunA17Chr3g0085121	MtrunA17Chr3g0085121
MtrunA17Chr3	6572001	6573000	1000	32.67	139.43	32.67	139.43	1.98	6.5	Down	-2.09	0	0	Promoter (<=1kb)	27	6569646	6573629	3984	2	MtrunA17Chr3g0085201.8	629	MtrunA17Chr3g0085201	MtrunA17Chr3g0085201
MtrunA17Chr3	6629801	6631000	1200	66.81	166.09	66.81	166.09	1.01	2.43	Down	-1.31	3.82212e-11	3.36013e-10	Distal Intergenic	27	6623484	6628508	5025	1	MtrunA17Chr3g0085271.18	6318	MtrunA17Chr3g0085271	MtrunA17Chr3g0085271
MtrunA17Chr3	6784201	6785300	1100	53.16	149.69	53.16	149.69	1.16	3.16	Down	-1.49	4.60432e-12	4.52804e-11	Distal Intergenic	27	6790347	6795989	5643	1	MtrunA17Chr3g0085451.5	-5047	MtrunA17Chr3g0085451	MtrunA17Chr3g0085451
MtrunA17Chr3	6950401	6951400	1000	66.33	139.43	66.33	139.43	0.77	1.16	Down	-1.07	2.56471e-07	1.35039e-06	Distal Intergenic	27	6933863	6937969	4107	2	MtrunA17Chr3g0085541.12	-12433	MtrunA17Chr3g0085541	MtrunA17Chr3g0085541
MtrunA17Chr3	7008701	7009800	1100	55.11	143.53	55.11	143.53	0.92	2	Down	-1.38	1.70483e-10	1.38176e-09	Distal Intergenic	27	6988822	7004917	16096	2	MtrunA17Chr3g0085561.9	-3785	MtrunA17Chr3g0085561	MtrunA17Chr3g0085561
MtrunA17Chr3	7020801	7022800	2000	139.97	297.32	139.97	297.32	1.17	1.68	Down	-1.09	2.73115e-14	3.50491e-13	Promoter (<=1kb)	27	7022413	7023351	939	2	MtrunA17Chr3g0085601.1	551	MtrunA17Chr3g0085601	MtrunA17Chr3g0085601
MtrunA17Chr3	7085601	7087300	1700	88.76	221.45	88.76	221.45	0.7	1.04	Down	-1.32	1.89848e-14	2.48237e-13	Intron (MtrunA17Chr3g0085651.16/MtrunA17Chr3g0085651, intron 3 of 7)	27	7079321	7081204	1884	2	MtrunA17Chr3g0085661.1	-4398	MtrunA17Chr3g0085661	MtrunA17Chr3g0085661
MtrunA17Chr3	7182901	7184000	1100	22.92	145.59	22.92	145.59	0.34	2.13	Down	-2.67	0	0	Promoter (<=1kb)	27	7168944	7184369	15426	2	MtrunA17Chr3g0085751.6	369	MtrunA17Chr3g0085751	MtrunA17Chr3g0085751
MtrunA17Chr3	7507501	7509600	2100	131.68	315.78	131.68	315.78	0.58	0.91	Down	-1.26	0	0	Distal Intergenic	27	7516479	7532794	16316	1	MtrunA17Chr3g0086111.52	-6879	MtrunA17Chr3g0086111	MtrunA17Chr3g0086111
MtrunA17Chr3	7856201	7857200	1000	67.79	143.53	67.79	143.53	1.71	2.37	Down	-1.08	1.37052e-07	7.49207e-07	Promoter (1-2kb)	27	7850404	7854259	3856	2	MtrunA17Chr3g0086441.4	-1943	MtrunA17Chr3g0086441	MtrunA17Chr3g0086441
MtrunA17Chr3	7881301	7882300	1000	66.81	139.43	66.81	139.43	0.95	1.37	Down	-1.06	3.19723e-07	1.65819e-06	Distal Intergenic	27	7873636	7874997	1362	1	MtrunA17Chr3g0086461.6	7666	MtrunA17Chr3g0086461	MtrunA17Chr3g0086461
MtrunA17Chr3	8099101	8100800	1700	85.83	235.81	85.83	235.81	0.97	2.36	Down	-1.46	0	0	Distal Intergenic	27	8104929	8110298	5370	1	MtrunA17Chr3g0086641.10	-4129	MtrunA17Chr3g0086641	MtrunA17Chr3g0086641
MtrunA17Chr3	8120201	8121500	1300	60.96	194.8	60.96	194.8	0.43	1.11	Down	-1.68	0	0	Distal Intergenic	27	8112271	8117071	4801	2	MtrunA17Chr3g0086651.6	-3131	MtrunA17Chr3g0086651	MtrunA17Chr3g0086651
MtrunA17Chr3	8126701	8127800	1100	47.79	145.59	47.79	145.59	0.5	1.42	Down	-1.61	6.10623e-13	6.65929e-12	Distal Intergenic	27	8112271	8117071	4801	2	MtrunA17Chr3g0086651.6	-9631	MtrunA17Chr3g0086651	MtrunA17Chr3g0086651
MtrunA17Chr3	8325301	8326900	1600	94.61	192.75	94.61	192.75	0.77	1.65	Down	-1.03	4.97727e-09	3.33174e-08	Distal Intergenic	27	8321597	8321743	147	1	MtrunA17Chr3g0086803	3705	MtrunA17Chr3g0086803	MtrunA17Chr3g0086803
MtrunA17Chr3	8349801	8351100	1300	49.74	174.29	49.74	174.29	0.55	1.78	Down	-1.81	0	0	Distal Intergenic	27	8356328	8356756	429	1	MtrunA17Chr3g0086831	-5228	MtrunA17Chr3g0086831	MtrunA17Chr3g0086831
MtrunA17Chr3	8753201	8754600	1400	13.17	155.84	13.17	155.84	0.22	1.54	Down	-3.56	0	0	Distal Intergenic	27	8757819	8763249	5431	1	MtrunA17Chr3g0087361	-3219	MtrunA17Chr3g0087361	MtrunA17Chr3g0087361
MtrunA17Chr3	8756801	8757800	1000	37.06	137.38	37.06	137.38	0.84	2.18	Down	-1.89	4.66294e-15	6.49679e-14	Promoter (<=1kb)	27	8757819	8763249	5431	1	MtrunA17Chr3g0087361	-19	MtrunA17Chr3g0087361	MtrunA17Chr3g0087361
MtrunA17Chr3	8829201	8831100	1900	62.91	334.23	62.91	334.23	1.14	5.41	Down	-2.41	0	0	Promoter (<=1kb)	27	8831924	8835841	3918	1	MtrunA17Chr3g0087411	-824	MtrunA17Chr3g0087411	MtrunA17Chr3g0087411
MtrunA17Chr3	8882201	8883200	1000	45.35	141.48	45.35	141.48	0.4	1.08	Down	-1.64	5.80536e-13	6.34444e-12	Distal Intergenic	27	8891234	8893403	2170	1	MtrunA17Chr3g0087461.4	-8034	MtrunA17Chr3g0087461	MtrunA17Chr3g0087461
MtrunA17Chr3	8949501	8950500	1000	27.8	137.38	27.8	137.38	1.06	5.6	Down	-2.31	0	0	Promoter (<=1kb)	27	8950730	8951415	686	2	MtrunA17Chr3g0087521	915	MtrunA17Chr3g0087521	MtrunA17Chr3g0087521
MtrunA17Chr3	8967501	8968500	1000	57.55	139.43	57.55	139.43	0.67	1.17	Down	-1.28	3.13761e-09	2.16001e-08	Promoter (1-2kb)	27	8965546	8965776	231	1	MtrunA17Chr3g0087551.1	1956	MtrunA17Chr3g0087551	MtrunA17Chr3g0087551
MtrunA17Chr3	9039001	9040200	1200	33.16	153.79	33.16	153.79	1.03	3.28	Down	-2.21	0	0	Distal Intergenic	27	9030808	9033908	3101	2	MtrunA17Chr3g0087631.1	-5094	MtrunA17Chr3g0087631	MtrunA17Chr3g0087631
MtrunA17Chr3	9090201	9091200	1000	48.77	141.48	48.77	141.48	0.67	2.07	Down	-1.54	6.51945e-12	6.2844e-11	Distal Intergenic	27	9081750	9082211	462	2	MtrunA17Chr3g0087721.1	-7991	MtrunA17Chr3g0087721	MtrunA17Chr3g0087721
MtrunA17Chr3	9146101	9147100	1000	14.14	137.38	14.14	137.38	0.47	4.24	Down	-3.28	0	0	Promoter (1-2kb)	27	9144980	9155312	10333	1	MtrunA17Chr3g0087741.36	1122	MtrunA17Chr3g0087741	MtrunA17Chr3g0087741
MtrunA17Chr3	9233001	9234600	1600	60.47	207.1	60.47	207.1	0.67	1.53	Down	-1.78	0	0	Distal Intergenic	27	9203747	9207691	3945	2	MtrunA17Chr3g0087771.12	-25311	MtrunA17Chr3g0087771	MtrunA17Chr3g0087771
MtrunA17Chr3	9379801	9381400	1600	72.67	209.15	72.67	209.15	0.63	1.27	Down	-1.53	1.11022e-16	1.83912e-15	Distal Intergenic	27	9391120	9392439	1320	1	MtrunA17Chr3g0087851.1	-9720	MtrunA17Chr3g0087851	MtrunA17Chr3g0087851
MtrunA17Chr3	9409301	9411100	1800	72.18	223.5	72.18	223.5	0.65	2.59	Down	-1.63	0	0	Promoter (<=1kb)	27	9409628	9410528	901	2	MtrunA17Chr3g0087871.2	0	MtrunA17Chr3g0087871	MtrunA17Chr3g0087871
MtrunA17Chr3	9485001	9486500	1500	82.42	170.19	82.42	170.19	1.91	2.78	Down	-1.05	2.39711e-08	1.45526e-07	Promoter (<=1kb)	27	9485470	9485933	464	1	MtrunA17Chr3g0087941.2	0	MtrunA17Chr3g0087941	MtrunA17Chr3g0087941
MtrunA17Chr3	9631301	9632300	1000	58.52	145.59	58.52	145.59	0.66	1.03	Down	-1.31	5.89979e-10	4.46049e-09	Promoter (<=1kb)	27	9633168	9633671	504	1	MtrunA17Chr3g0088231.1	-868	MtrunA17Chr3g0088231	MtrunA17Chr3g0088231
MtrunA17Chr3	9700001	9701900	1900	99	272.72	99	272.72	0.81	1.96	Down	-1.46	0	0	Promoter (1-2kb)	27	9702730	9703569	840	2	MtrunA17Chr3g0088331.1	1669	MtrunA17Chr3g0088331	MtrunA17Chr3g0088331
MtrunA17Chr3	9862801	9865800	3000	155.08	1006.79	155.08	1006.79	0.52	3.48	Down	-2.7	0	0	Distal Intergenic	27	9869071	9871068	1998	2	MtrunA17Chr3g0088531.4	5268	MtrunA17Chr3g0088531	MtrunA17Chr3g0088531
MtrunA17Chr3	9870001	9871100	1100	26.34	145.59	26.34	145.59	0.54	2.52	Down	-2.47	0	0	Promoter (<=1kb)	27	9869071	9871068	1998	2	MtrunA17Chr3g0088531.4	0	MtrunA17Chr3g0088531	MtrunA17Chr3g0088531
MtrunA17Chr3	10012601	10014000	1400	30.24	182.49	30.24	182.49	0.25	1.18	Down	-2.59	0	0	Promoter (<=1kb)	27	10014313	10023942	9630	1	MtrunA17Chr3g0088821.30	-313	MtrunA17Chr3g0088821	MtrunA17Chr3g0088821
MtrunA17Chr3	10037101	10038100	1000	9.75	139.43	9.75	139.43	0.13	1.35	Down	-3.84	0	0	Promoter (1-2kb)	27	10039731	10039815	85	1	MtrunA17Chr3g0088842	-1631	MtrunA17Chr3g0088842	MtrunA17Chr3g0088842
MtrunA17Chr3	10092501	10093700	1200	29.75	143.53	29.75	143.53	0.43	1.94	Down	-2.27	0	0	Promoter (1-2kb)	27	10092130	10095244	3115	2	MtrunA17Chr3g0088871.4	1544	MtrunA17Chr3g0088871	MtrunA17Chr3g0088871
MtrunA17Chr3	10166701	10167800	1100	48.77	151.74	48.77	151.74	0.61	1.12	Down	-1.64	9.39249e-14	1.12711e-12	Promoter (1-2kb)	27	10168557	10168900	344	2	MtrunA17Chr3g0088971.1	1100	MtrunA17Chr3g0088971	MtrunA17Chr3g0088971
MtrunA17Chr3	10167901	10169100	1200	50.72	149.69	50.72	149.69	0.72	1.61	Down	-1.56	8.85292e-13	9.48804e-12	Promoter (<=1kb)	27	10168557	10168900	344	2	MtrunA17Chr3g0088971.1	0	MtrunA17Chr3g0088971	MtrunA17Chr3g0088971
MtrunA17Chr3	10218901	10220400	1500	56.08	186.6	56.08	186.6	0.69	2.21	Down	-1.73	0	0	Promoter (<=1kb)	27	10217060	10220648	3589	2	MtrunA17Chr3g0089041.8	248	MtrunA17Chr3g0089041	MtrunA17Chr3g0089041
MtrunA17Chr3	10371101	10372400	1300	61.45	180.44	61.45	180.44	1.19	2.29	Down	-1.55	5.32907e-15	7.37367e-14	Promoter (<=1kb)	27	10370196	10374181	3986	1	MtrunA17Chr3g0089211.2	906	MtrunA17Chr3g0089211	MtrunA17Chr3g0089211
MtrunA17Chr3	10418001	10420300	2300	157.03	315.78	157.03	315.78	0.58	0.85	Down	-1.01	1.68199e-13	1.96299e-12	Distal Intergenic	27	10427338	10428238	901	1	MtrunA17Chr3g0089291.3	-7038	MtrunA17Chr3g0089291	MtrunA17Chr3g0089291
MtrunA17Chr3	10480801	10482600	1800	102.41	217.35	102.41	217.35	0.65	1.65	Down	-1.09	8.01849e-11	6.77052e-10	Promoter (2-3kb)	27	10478641	10484809	6169	1	MtrunA17Chr3g0089361.16	2161	MtrunA17Chr3g0089361	MtrunA17Chr3g0089361
MtrunA17Chr3	10647101	10651100	4000	345.77	736.13	345.77	736.13	0.94	1.82	Down	-1.09	0	0	Promoter (<=1kb)	27	10647267	10648374	1108	1	MtrunA17Chr3g0089451	0	MtrunA17Chr3g0089451	MtrunA17Chr3g0089451
MtrunA17Chr3	10787601	10789000	1400	96.07	194.8	96.07	194.8	0.99	1.56	Down	-1.02	5.01896e-09	3.35646e-08	Promoter (2-3kb)	27	10784853	10790721	5869	1	MtrunA17Chr3g0089591.6	2749	MtrunA17Chr3g0089591	MtrunA17Chr3g0089591
MtrunA17Chr3	10859001	10860600	1600	44.87	172.24	44.87	172.24	1.32	3.97	Down	-1.94	0	0	Promoter (<=1kb)	27	10861407	10865475	4069	1	MtrunA17Chr3g0089651.2	-807	MtrunA17Chr3g0089651	MtrunA17Chr3g0089651
MtrunA17Chr3	11051701	11052800	1100	56.57	141.48	56.57	141.48	0.71	1.46	Down	-1.32	8.63482e-10	6.38206e-09	Exon (MtrunA17Chr3g0089831.40/MtrunA17Chr3g0089831, exon 8 of 20)	27	11043242	11057932	14691	2	MtrunA17Chr3g0089831.40	5132	MtrunA17Chr3g0089831	MtrunA17Chr3g0089831
MtrunA17Chr3	11098301	11101100	2800	186.3	401.9	186.3	401.9	1.11	2.01	Down	-1.11	0	0	Promoter (<=1kb)	27	11101285	11106371	5087	1	MtrunA17Chr3g0089871.6	-185	MtrunA17Chr3g0089871	MtrunA17Chr3g0089871
MtrunA17Chr3	11388101	11389600	1500	58.03	203	58.03	203	0.58	1.3	Down	-1.81	0	0	Distal Intergenic	27	11395622	11399125	3504	2	MtrunA17Chr3g0090071.16	9525	MtrunA17Chr3g0090071	MtrunA17Chr3g0090071
MtrunA17Chr3	11389901	11391000	1100	76.57	170.19	76.57	170.19	1.05	1.44	Down	-1.15	1.5837e-09	1.13326e-08	Distal Intergenic	27	11395622	11399125	3504	2	MtrunA17Chr3g0090071.16	8125	MtrunA17Chr3g0090071	MtrunA17Chr3g0090071
MtrunA17Chr3	11391401	11393000	1600	25.85	207.1	25.85	207.1	0.25	1.32	Down	-3	0	0	Distal Intergenic	27	11395622	11399125	3504	2	MtrunA17Chr3g0090071.16	6125	MtrunA17Chr3g0090071	MtrunA17Chr3g0090071
MtrunA17Chr3	11497301	11498300	1000	58.52	139.43	58.52	139.43	0.5	1.06	Down	-1.25	5.34416e-09	3.55936e-08	Distal Intergenic	27	11490041	11494984	4944	1	MtrunA17Chr3g0090141.6	7261	MtrunA17Chr3g0090141	MtrunA17Chr3g0090141
MtrunA17Chr3	11832101	11834200	2100	156.06	336.28	156.06	336.28	1.7	3.19	Down	-1.11	2.22045e-16	3.5446e-15	Promoter (1-2kb)	27	11829726	11830826	1101	2	MtrunA17Chr3g0090461.1	-1276	MtrunA17Chr3g0090461	MtrunA17Chr3g0090461
MtrunA17Chr3	11998201	11999700	1500	83.39	205.05	83.39	205.05	0.65	1.05	Down	-1.3	3.41949e-13	3.85444e-12	Promoter (1-2kb)	27	11996932	11997195	264	2	MtrunA17Chr3g0090611.1	-1007	MtrunA17Chr3g0090611	MtrunA17Chr3g0090611
MtrunA17Chr3	12000801	12002900	2100	143.38	336.28	143.38	336.28	0.56	1.14	Down	-1.23	0	0	Distal Intergenic	27	11996932	11997195	264	2	MtrunA17Chr3g0090611.1	-3607	MtrunA17Chr3g0090611	MtrunA17Chr3g0090611
MtrunA17Chr3	12003501	12004500	1000	60.96	137.38	60.96	137.38	0.69	0.91	Down	-1.17	3.85407e-08	2.27049e-07	Distal Intergenic	27	11996932	11997195	264	2	MtrunA17Chr3g0090611.1	-6307	MtrunA17Chr3g0090611	MtrunA17Chr3g0090611
MtrunA17Chr3	12049201	12050200	1000	57.55	139.43	57.55	139.43	0.8	1.81	Down	-1.28	3.13761e-09	2.16001e-08	Distal Intergenic	27	12063365	12063471	107	1	MtrunA17Chr3g0090621	-13165	MtrunA17Chr3g0090621	MtrunA17Chr3g0090621
MtrunA17Chr3	12146701	12148500	1800	113.63	237.86	113.63	237.86	0.3	0.47	Down	-1.07	2.10698e-11	1.9089e-10	Promoter (<=1kb)	27	12147225	12147746	522	2	MtrunA17Chr3g0090681.1	0	MtrunA17Chr3g0090681	MtrunA17Chr3g0090681
MtrunA17Chr3	12177601	12180000	2400	88.76	330.13	88.76	330.13	0.42	1.36	Down	-1.9	0	0	Promoter (<=1kb)	27	12179742	12179848	107	1	MtrunA17Chr3g0090711	0	MtrunA17Chr3g0090711	MtrunA17Chr3g0090711
MtrunA17Chr3	12603601	12604700	1100	64.86	149.69	64.86	149.69	0.86	1.38	Down	-1.21	4.32979e-09	2.92057e-08	Promoter (1-2kb)	27	12605825	12605929	105	1	MtrunA17Chr3g0091321	-1125	MtrunA17Chr3g0091321	MtrunA17Chr3g0091321
MtrunA17Chr3	12635301	12636500	1200	81.44	182.49	81.44	182.49	0.61	0.88	Down	-1.16	2.97116e-10	2.33504e-09	Distal Intergenic	27	12646132	12653107	6976	1	MtrunA17Chr3g0091341.24	-9632	MtrunA17Chr3g0091341	MtrunA17Chr3g0091341
MtrunA17Chr3	12665301	12666400	1100	67.79	155.84	67.79	155.84	1.21	2.44	Down	-1.2	2.39247e-09	1.67473e-08	Promoter (1-2kb)	27	12667592	12675572	7981	1	MtrunA17Chr3g0091371.8	-1192	MtrunA17Chr3g0091371	MtrunA17Chr3g0091371
MtrunA17Chr3	12682501	12684200	1700	62.91	229.66	62.91	229.66	0.56	1.61	Down	-1.87	0	0	Promoter (<=1kb)	27	12681642	12681746	105	2	MtrunA17Chr3g0091391	-756	MtrunA17Chr3g0091391	MtrunA17Chr3g0091391
MtrunA17Chr3	12688501	12689900	1400	77.54	186.6	77.54	186.6	0.66	1.39	Down	-1.27	9.6434e-12	9.12477e-11	Promoter (2-3kb)	27	12685369	12685689	321	2	MtrunA17Chr3g0091401.1	-2813	MtrunA17Chr3g0091401	MtrunA17Chr3g0091401
MtrunA17Chr3	12714501	12715700	1200	56.57	159.94	56.57	159.94	0.93	3.2	Down	-1.5	7.45737e-13	8.06198e-12	Distal Intergenic	27	12724485	12732283	7799	1	MtrunA17Chr3g0091441.14	-8785	MtrunA17Chr3g0091441	MtrunA17Chr3g0091441
MtrunA17Chr3	12732401	12733400	1000	55.11	145.59	55.11	145.59	1.47	2.79	Down	-1.4	7.84213e-11	6.62877e-10	Promoter (1-2kb)	27	12730887	12731019	133	1	MtrunA17Chr3g0091442.5.3p	1515	MtrunA17Chr3g0091442	MtrunA17Chr3g0091442
MtrunA17Chr3	12806101	12808000	1900	99.98	295.27	99.98	295.27	0.56	2.34	Down	-1.56	0	0	Promoter (<=1kb)	27	12807784	12808635	852	1	MtrunA17Chr3g0091491.2	0	MtrunA17Chr3g0091491	MtrunA17Chr3g0091491
MtrunA17Chr3	12853301	12855200	1900	106.8	282.97	106.8	282.97	0.72	1.08	Down	-1.41	0	0	Distal Intergenic	27	12845675	12847525	1851	2	MtrunA17Chr3g0091531.2	-5777	MtrunA17Chr3g0091531	MtrunA17Chr3g0091531
MtrunA17Chr3	12914801	12915800	1000	48.77	137.38	48.77	137.38	1.36	3.05	Down	-1.49	3.38289e-11	2.99072e-10	Promoter (<=1kb)	27	12916790	12919762	2973	1	MtrunA17Chr3g0091581.3	-990	MtrunA17Chr3g0091581	MtrunA17Chr3g0091581
MtrunA17Chr3	13023401	13025100	1700	70.23	203	70.23	203	0.54	1.04	Down	-1.53	2.22045e-16	3.5446e-15	Promoter (2-3kb)	27	13026869	13027618	750	2	MtrunA17Chr3g0091701.1	2518	MtrunA17Chr3g0091701	MtrunA17Chr3g0091701
MtrunA17Chr3	13026301	13027300	1000	24.38	147.64	24.38	147.64	0.27	1.07	Down	-2.6	0	0	Promoter (<=1kb)	27	13026869	13027618	750	2	MtrunA17Chr3g0091701.1	318	MtrunA17Chr3g0091701	MtrunA17Chr3g0091701
MtrunA17Chr3	13081801	13082900	1100	57.55	145.59	57.55	145.59	0.86	2.09	Down	-1.34	3.36434e-10	2.62583e-09	Distal Intergenic	27	13073437	13073703	267	1	MtrunA17Chr3g0091801.1	8365	MtrunA17Chr3g0091801	MtrunA17Chr3g0091801
MtrunA17Chr3	13152601	13153600	1000	65.84	137.38	65.84	137.38	0.48	0.83	Down	-1.06	3.91393e-07	2.00464e-06	Distal Intergenic	27	13130032	13140360	10329	1	MtrunA17Chr3g0091851.14	22570	MtrunA17Chr3g0091851	MtrunA17Chr3g0091851
MtrunA17Chr3	13168301	13169300	1000	65.35	143.53	65.35	143.53	0.3	0.65	Down	-1.14	4.3447e-08	2.54039e-07	Distal Intergenic	27	13200630	13218023	17394	1	MtrunA17Chr3g0091861.28	-31330	MtrunA17Chr3g0091861	MtrunA17Chr3g0091861
MtrunA17Chr3	13170201	13171800	1600	69.25	217.35	69.25	217.35	0.47	1.37	Down	-1.65	0	0	Distal Intergenic	27	13200630	13218023	17394	1	MtrunA17Chr3g0091861.28	-28830	MtrunA17Chr3g0091861	MtrunA17Chr3g0091861
MtrunA17Chr3	13346601	13347900	1300	77.54	157.89	77.54	157.89	0.85	1.52	Down	-1.03	1.2265e-07	6.7496e-07	Distal Intergenic	27	13363514	13365620	2107	1	MtrunA17Chr3g0092051.8	-15614	MtrunA17Chr3g0092051	MtrunA17Chr3g0092051
MtrunA17Chr3	13379601	13380800	1200	33.65	143.53	33.65	143.53	0.66	3.28	Down	-2.09	0	0	Promoter (2-3kb)	27	13383059	13386024	2966	1	MtrunA17Chr3g0092071.6	-2259	MtrunA17Chr3g0092071	MtrunA17Chr3g0092071
MtrunA17Chr3	13411301	13412500	1200	72.67	172.24	72.67	172.24	0.86	1.77	Down	-1.25	1.07317e-10	8.91328e-10	Promoter (2-3kb)	27	13406968	13408464	1497	2	MtrunA17Chr3g0092101.1	-2838	MtrunA17Chr3g0092101	MtrunA17Chr3g0092101
MtrunA17Chr3	13588601	13590000	1400	69.25	147.64	69.25	147.64	1.82	2.91	Down	-1.09	7.31289e-08	4.14484e-07	Promoter (2-3kb)	27	13592681	13595985	3305	1	MtrunA17Chr3g0092241.2	-2681	MtrunA17Chr3g0092241	MtrunA17Chr3g0092241
MtrunA17Chr3	13597801	13599500	1700	95.59	231.71	95.59	231.71	1.03	1.54	Down	-1.28	2.17604e-14	2.82264e-13	Promoter (1-2kb)	27	13596191	13596933	743	1	MtrunA17Chr3g0092251.3	1611	MtrunA17Chr3g0092251	MtrunA17Chr3g0092251
MtrunA17Chr3	13603601	13604700	1100	53.65	149.69	53.65	149.69	1.07	2.06	Down	-1.48	6.33915e-12	6.12268e-11	Promoter (2-3kb)	27	13602694	13607149	4456	2	MtrunA17Chr3g0092261.4	2449	MtrunA17Chr3g0092261	MtrunA17Chr3g0092261
MtrunA17Chr3	13708501	13709600	1100	32.19	161.99	32.19	161.99	0.44	1.44	Down	-2.33	0	0	Distal Intergenic	27	13703063	13704433	1371	2	MtrunA17Chr3g0092371.2	-4069	MtrunA17Chr3g0092371	MtrunA17Chr3g0092371
MtrunA17Chr3	13745901	13747800	1900	136.55	274.77	136.55	274.77	0.7	0.97	Down	-1.01	5.90727e-12	5.73174e-11	Distal Intergenic	27	13753306	13753409	104	1	MtrunA17Chr3g0092381	-5506	MtrunA17Chr3g0092381	MtrunA17Chr3g0092381
MtrunA17Chr3	13893401	13894400	1000	66.33	137.38	66.33	137.38	1.22	1.97	Down	-1.05	4.86786e-07	2.45925e-06	Promoter (<=1kb)	27	13894000	13894125	126	2	MtrunA17Chr3g0092396.1.5p	0	MtrunA17Chr3g0092396	MtrunA17Chr3g0092396
MtrunA17Chr3	13824601	13826500	1900	109.24	268.62	109.24	268.62	0.61	1.38	Down	-1.3	0	0	Distal Intergenic	27	13837012	13837134	123	2	MtrunA17Chr3g0092403.1.5p	10634	MtrunA17Chr3g0092403	MtrunA17Chr3g0092403
MtrunA17Chr3	13943501	13945400	1900	96.07	237.86	96.07	237.86	0.48	1.06	Down	-1.31	3.10862e-15	4.42743e-14	Distal Intergenic	27	13958148	13958254	107	1	MtrunA17Chr3g0092421	-12748	MtrunA17Chr3g0092421	MtrunA17Chr3g0092421
MtrunA17Chr3	14014901	14016900	2000	139.48	282.97	139.48	282.97	0.69	1.08	Down	-1.02	1.77147e-12	1.83082e-11	Promoter (1-2kb)	27	14013606	14013712	107	2	MtrunA17Chr3g0092481	-1190	MtrunA17Chr3g0092481	MtrunA17Chr3g0092481
MtrunA17Chr3	14095101	14096300	1200	75.1	170.19	75.1	170.19	0.58	1.19	Down	-1.18	7.6634e-10	5.70723e-09	Promoter (<=1kb)	27	14095797	14096196	400	1	MtrunA17Chr3g0092511.2	0	MtrunA17Chr3g0092511	MtrunA17Chr3g0092511
MtrunA17Chr3	14260301	14262000	1700	90.22	211.2	90.22	211.2	0.84	1.53	Down	-1.23	1.57541e-12	1.63989e-11	Promoter (<=1kb)	27	14262035	14264348	2314	1	sMtrunA17Chr3g45t1u2	-35	MtrunA17Chr3g0092704	b5e0e575-2310-4c4e-a4bd-8933ca964421
MtrunA17Chr3	14318401	14319600	1200	43.4	164.04	43.4	164.04	0.96	1.67	Down	-1.92	0	0	Promoter (1-2kb)	27	14317146	14317493	348	1	MtrunA17Chr3g0092751.1	1256	MtrunA17Chr3g0092751	MtrunA17Chr3g0092751
MtrunA17Chr3	14337401	14339200	1800	111.68	248.11	111.68	248.11	0.77	1.34	Down	-1.15	3.25073e-13	3.67375e-12	Distal Intergenic	27	14317146	14317493	348	1	MtrunA17Chr3g0092751.1	20256	MtrunA17Chr3g0092751	MtrunA17Chr3g0092751
MtrunA17Chr3	14549701	14551600	1900	60.96	239.91	60.96	239.91	0.37	1.29	Down	-1.98	0	0	Promoter (1-2kb)	27	14553476	14553582	107	2	MtrunA17Chr3g0092891	1982	MtrunA17Chr3g0092891	MtrunA17Chr3g0092891
MtrunA17Chr3	14656801	14657800	1000	48.28	141.48	48.28	141.48	0.47	0.85	Down	-1.55	4.66693e-12	4.58514e-11	Distal Intergenic	27	14660959	14661065	107	1	MtrunA17Chr3g0092911	-3159	MtrunA17Chr3g0092911	MtrunA17Chr3g0092911
MtrunA17Chr3	14804101	14805100	1000	55.11	137.38	55.11	137.38	1.87	2.83	Down	-1.32	1.67133e-09	1.19301e-08	Promoter (2-3kb)	27	14801641	14801747	107	1	MtrunA17Chr3g0092991	2461	MtrunA17Chr3g0092991	MtrunA17Chr3g0092991
MtrunA17Chr3	14850401	14851400	1000	45.84	139.43	45.84	139.43	0.7	1.4	Down	-1.6	1.9571e-12	2.0168e-11	Distal Intergenic	27	14842585	14844249	1665	1	MtrunA17Chr3g0093031.5	7817	MtrunA17Chr3g0093031	MtrunA17Chr3g0093031
MtrunA17Chr3	14882301	14883300	1000	41.94	145.59	41.94	145.59	0.97	2.17	Down	-1.8	6.88338e-15	9.41604e-14	Distal Intergenic	27	14890556	14891290	735	2	MtrunA17Chr3g0093061.1	7990	MtrunA17Chr3g0093061	MtrunA17Chr3g0093061
MtrunA17Chr3	15004301	15005300	1000	55.6	145.59	55.6	145.59	0.65	1.08	Down	-1.39	1.05577e-10	8.77997e-10	Distal Intergenic	27	14995089	14995195	107	1	MtrunA17Chr3g0093151	9213	MtrunA17Chr3g0093151	MtrunA17Chr3g0093151
MtrunA17Chr3	15013501	15014600	1100	70.71	153.79	70.71	153.79	0.71	1.11	Down	-1.12	2.01231e-08	1.23458e-07	Distal Intergenic	27	14995089	14995195	107	1	MtrunA17Chr3g0093151	18413	MtrunA17Chr3g0093151	MtrunA17Chr3g0093151
MtrunA17Chr3	15052801	15054200	1400	75.1	190.7	75.1	190.7	0.71	1.7	Down	-1.34	5.58442e-13	6.12181e-12	Distal Intergenic	27	15059847	15059953	107	2	MtrunA17Chr3g0093171	5753	MtrunA17Chr3g0093171	MtrunA17Chr3g0093171
MtrunA17Chr3	15098101	15099900	1800	104.36	237.86	104.36	237.86	0.46	1.01	Down	-1.19	2.61124e-13	2.97772e-12	Distal Intergenic	27	15088644	15088748	105	2	MtrunA17Chr3g0093191	-9354	MtrunA17Chr3g0093191	MtrunA17Chr3g0093191
MtrunA17Chr3	15113801	15114800	1000	26.34	139.43	26.34	139.43	0.29	1.79	Down	-2.4	0	0	Distal Intergenic	27	15129593	15129699	107	2	MtrunA17Chr3g0093201	14899	MtrunA17Chr3g0093201	MtrunA17Chr3g0093201
MtrunA17Chr3	15209001	15210200	1200	72.18	164.04	72.18	164.04	0.66	1.04	Down	-1.18	1.38911e-09	1.00005e-08	Distal Intergenic	27	15218200	15218306	107	1	MtrunA17Chr3g0093311	-8000	MtrunA17Chr3g0093311	MtrunA17Chr3g0093311
MtrunA17Chr3	15349001	15350900	1900	102.9	276.82	102.9	276.82	1.01	1.58	Down	-1.43	0	0	Distal Intergenic	27	15357815	15360125	2311	2	MtrunA17Chr3g0093371	9225	MtrunA17Chr3g0093371	MtrunA17Chr3g0093371
MtrunA17Chr3	15457001	15459500	2500	169.71	379.34	169.71	379.34	0.93	1.32	Down	-1.16	0	0	Distal Intergenic	27	15472277	15473739	1463	1	MtrunA17Chr3g0093481.2	-12777	MtrunA17Chr3g0093481	MtrunA17Chr3g0093481
MtrunA17Chr3	15470801	15472700	1900	120.46	266.56	120.46	266.56	0.76	0.89	Down	-1.15	5.4845e-14	6.77806e-13	Promoter (<=1kb)	27	15472277	15473739	1463	1	MtrunA17Chr3g0093481.2	0	MtrunA17Chr3g0093481	MtrunA17Chr3g0093481
MtrunA17Chr3	15555201	15556200	1000	41.94	137.38	41.94	137.38	0.45	1.26	Down	-1.71	2.56239e-13	2.92586e-12	Distal Intergenic	27	15569068	15570210	1143	1	MtrunA17Chr3g0093531.1	-12868	MtrunA17Chr3g0093531	MtrunA17Chr3g0093531
MtrunA17Chr3	15597701	15599500	1800	77.05	241.96	77.05	241.96	0.79	1.41	Down	-1.65	0	0	Promoter (2-3kb)	27	15594742	15595076	335	2	MtrunA17Chr3g0093551.1	-2626	MtrunA17Chr3g0093551	MtrunA17Chr3g0093551
MtrunA17Chr3	15645401	15646400	1000	56.08	139.43	56.08	139.43	0.53	1.12	Down	-1.31	1.38097e-09	9.9492e-09	Distal Intergenic	27	15626580	15632407	5828	2	MtrunA17Chr3g0093581.10	-12995	MtrunA17Chr3g0093581	MtrunA17Chr3g0093581
MtrunA17Chr3	15716501	15717500	1000	45.35	137.38	45.35	137.38	0.5	1.31	Down	-1.6	3.24207e-12	3.24685e-11	Promoter (2-3kb)	27	15720233	15722925	2693	1	MtrunA17Chr3g0093621.4	-2733	MtrunA17Chr3g0093621	MtrunA17Chr3g0093621
MtrunA17Chr3	15735301	15736600	1300	75.1	170.19	75.1	170.19	0.56	0.93	Down	-1.18	7.6634e-10	5.70723e-09	Distal Intergenic	27	15741167	15742925	1759	1	MtrunA17Chr3g0093631.6	-4567	MtrunA17Chr3g0093631	MtrunA17Chr3g0093631
MtrunA17Chr3	15755701	15756700	1000	52.18	137.38	52.18	137.38	1.04	1.58	Down	-1.4	2.96088e-10	2.32789e-09	Promoter (1-2kb)	27	15752489	15754065	1577	2	MtrunA17Chr3g0093671	-1637	MtrunA17Chr3g0093671	MtrunA17Chr3g0093671
MtrunA17Chr3	15761801	15763600	1800	80.47	205.05	80.47	205.05	0.51	1.35	Down	-1.35	6.43929e-14	7.89937e-13	Distal Intergenic	27	15752489	15754065	1577	2	MtrunA17Chr3g0093671	-7737	MtrunA17Chr3g0093671	MtrunA17Chr3g0093671
MtrunA17Chr3	15823801	15824900	1100	32.19	151.74	32.19	151.74	0.59	2.86	Down	-2.24	0	0	Promoter (<=1kb)	27	15821962	15824665	2704	2	MtrunA17Chr3g0093741.4	0	MtrunA17Chr3g0093741	MtrunA17Chr3g0093741
MtrunA17Chr3	15867901	15869200	1300	83.39	188.65	83.39	188.65	1.27	1.3	Down	-1.18	1.00915e-10	8.4092e-10	Distal Intergenic	27	15845163	15846926	1764	2	MtrunA17Chr3g0093751.4	-20976	MtrunA17Chr3g0093751	MtrunA17Chr3g0093751
MtrunA17Chr3	15900301	15902100	1800	94.61	233.76	94.61	233.76	1.27	2.28	Down	-1.3	6.10623e-15	8.40143e-14	Promoter (<=1kb)	27	15899899	15901728	1830	2	MtrunA17Chr3g0093761.4	0	MtrunA17Chr3g0093761	MtrunA17Chr3g0093761
MtrunA17Chr3	15910301	15911400	1100	42.92	157.89	42.92	157.89	1.08	4.45	Down	-1.88	0	0	Distal Intergenic	27	15899899	15901728	1830	2	MtrunA17Chr3g0093761.4	-8574	MtrunA17Chr3g0093761	MtrunA17Chr3g0093761
MtrunA17Chr3	15922001	15923200	1200	40.97	151.74	40.97	151.74	0.38	1.46	Down	-1.89	2.22045e-16	3.5446e-15	Distal Intergenic	27	15899899	15901728	1830	2	MtrunA17Chr3g0093761.4	-20274	MtrunA17Chr3g0093761	MtrunA17Chr3g0093761
MtrunA17Chr3	15938501	15940500	2000	103.88	295.27	103.88	295.27	0.91	1.47	Down	-1.51	0	0	Distal Intergenic	27	15899899	15901728	1830	2	MtrunA17Chr3g0093761.4	-36774	MtrunA17Chr3g0093761	MtrunA17Chr3g0093761
MtrunA17Chr3	16080401	16082300	1900	28.29	166.09	28.29	166.09	0.53	1.85	Down	-2.55	0	0	Promoter (2-3kb)	27	16078351	16083535	5185	1	MtrunA17Chr3g0093871.18	2051	MtrunA17Chr3g0093871	MtrunA17Chr3g0093871
MtrunA17Chr3	16162101	16163800	1700	49.26	244.01	49.26	244.01	0.45	1.43	Down	-2.31	0	0	Promoter (<=1kb)	27	16163324	16163429	106	2	MtrunA17Chr3g0093901	0	MtrunA17Chr3g0093901	MtrunA17Chr3g0093901
MtrunA17Chr3	16166901	16168200	1300	67.3	161.99	67.3	161.99	0.78	1.2	Down	-1.27	2.1802e-10	1.74409e-09	Distal Intergenic	27	16163324	16163429	106	2	MtrunA17Chr3g0093901	-3473	MtrunA17Chr3g0093901	MtrunA17Chr3g0093901
MtrunA17Chr3	16170301	16172200	1900	55.6	217.35	55.6	217.35	0.45	1.5	Down	-1.97	0	0	Distal Intergenic	27	16163324	16163429	106	2	MtrunA17Chr3g0093901	-6873	MtrunA17Chr3g0093901	MtrunA17Chr3g0093901
MtrunA17Chr3	16204301	16205300	1000	47.79	137.38	47.79	137.38	0.48	1.2	Down	-1.52	1.76357e-11	1.61329e-10	Distal Intergenic	27	16210276	16216516	6241	1	MtrunA17Chr3g0093921.12	-4976	MtrunA17Chr3g0093921	MtrunA17Chr3g0093921
MtrunA17Chr3	16292701	16293800	1100	67.3	151.74	67.3	151.74	1.05	1.21	Down	-1.17	7.4741e-09	4.87866e-08	Distal Intergenic	27	16246370	16246475	106	2	MtrunA17Chr3g0093981	-46227	MtrunA17Chr3g0093981	MtrunA17Chr3g0093981
MtrunA17Chr3	16381101	16382200	1100	55.11	192.75	55.11	192.75	2	5.24	Down	-1.81	0	0	Promoter (<=1kb)	27	16381103	16381561	459	1	MtrunA17Chr3g0094001	0	MtrunA17Chr3g0094001	MtrunA17Chr3g0094001
MtrunA17Chr3	16446801	16448000	1200	67.3	172.24	67.3	172.24	0.84	1.14	Down	-1.36	5.30642e-12	5.17894e-11	Promoter (1-2kb)	27	16449833	16457500	7668	1	MtrunA17Chr3g0094061.12	-1833	MtrunA17Chr3g0094061	MtrunA17Chr3g0094061
MtrunA17Chr3	16563301	16565300	2000	239.45	1755.23	239.45	1755.23	1.62	8.66	Down	-2.87	0	0	Promoter (<=1kb)	27	16564797	16564928	132	1	MtrunA17Chr3g0094091.1	0	MtrunA17Chr3g0094091	MtrunA17Chr3g0094091
MtrunA17Chr3	16577001	16578800	1800	119.97	252.21	119.97	252.21	0.65	1.11	Down	-1.07	4.19997e-12	4.14773e-11	Intron (MtrunA17Chr3g0094111.3/MtrunA17Chr3g0094111, intron 1 of 1)	27	16569217	16583366	14150	1	MtrunA17Chr3g0094111.3	7785	MtrunA17Chr3g0094111	MtrunA17Chr3g0094111
MtrunA17Chr3	16588201	16589800	1600	86.32	215.3	86.32	215.3	1.02	1.6	Down	-1.32	4.41869e-14	5.53167e-13	Promoter (<=1kb)	27	16590238	16590673	436	1	MtrunA17Chr3g0094131.2	-438	MtrunA17Chr3g0094131	MtrunA17Chr3g0094131
MtrunA17Chr3	16599501	16601200	1700	88.76	196.85	88.76	196.85	0.59	0.87	Down	-1.15	9.3932e-11	7.86336e-10	Distal Intergenic	27	16594653	16595789	1137	2	MtrunA17Chr3g0094151.1	-3713	MtrunA17Chr3g0094151	MtrunA17Chr3g0094151
MtrunA17Chr3	16737801	16739000	1200	60.96	157.89	60.96	157.89	0.58	1.27	Down	-1.37	2.60172e-11	2.3304e-10	Promoter (1-2kb)	27	16740775	16740881	107	2	MtrunA17Chr3g0094261	1881	MtrunA17Chr3g0094261	MtrunA17Chr3g0094261
MtrunA17Chr3	17043401	17045800	2400	249.7	904.27	249.7	904.27	0.96	2.44	Down	-1.86	0	0	Distal Intergenic	27	17012818	17012924	107	2	MtrunA17Chr3g0094401	-30478	MtrunA17Chr3g0094401	MtrunA17Chr3g0094401
MtrunA17Chr3	17070601	17071700	1100	56.57	145.59	56.57	145.59	1.48	2.87	Down	-1.36	1.89605e-10	1.52914e-09	Distal Intergenic	27	17110817	17110923	107	2	MtrunA17Chr3g0094411	39223	MtrunA17Chr3g0094411	MtrunA17Chr3g0094411
MtrunA17Chr3	17112801	17113800	1000	51.69	137.38	51.69	137.38	0.51	1.01	Down	-1.41	2.19408e-10	1.75358e-09	Promoter (1-2kb)	27	17110817	17110923	107	2	MtrunA17Chr3g0094411	-1879	MtrunA17Chr3g0094411	MtrunA17Chr3g0094411
MtrunA17Chr3	17137701	17140100	2400	158.01	369.09	158.01	369.09	0.8	1.2	Down	-1.22	0	0	Promoter (<=1kb)	27	17140769	17140875	107	1	MtrunA17Chr3g0094421	-669	MtrunA17Chr3g0094421	MtrunA17Chr3g0094421
MtrunA17Chr3	17173701	17174700	1000	48.28	137.38	48.28	137.38	0.66	1.21	Down	-1.51	2.44696e-11	2.19934e-10	Promoter (<=1kb)	27	17173976	17174082	107	2	MtrunA17Chr3g0094451	0	MtrunA17Chr3g0094451	MtrunA17Chr3g0094451
MtrunA17Chr3	17194301	17196600	2300	145.82	315.78	145.82	315.78	0.6	0.85	Down	-1.11	1.22125e-15	1.82301e-14	Promoter (<=1kb)	27	17193952	17194093	142	2	MtrunA17Chr3g0094452.2.5p	-209	MtrunA17Chr3g0094452	MtrunA17Chr3g0094452
MtrunA17Chr3	17217501	17218500	1000	50.72	137.38	50.72	137.38	0.61	1.01	Down	-1.44	1.1928e-10	9.83893e-10	Distal Intergenic	27	17193952	17194093	142	2	MtrunA17Chr3g0094452.2.5p	-23409	MtrunA17Chr3g0094452	MtrunA17Chr3g0094452
MtrunA17Chr3	17249701	17251600	1900	153.13	315.78	153.13	315.78	2.26	3.59	Down	-1.04	3.20854e-14	4.08871e-13	Promoter (<=1kb)	27	17250181	17251110	930	1	MtrunA17Chr3g0094461.2	0	MtrunA17Chr3g0094461	MtrunA17Chr3g0094461
MtrunA17Chr3	17328001	17330000	2000	127.77	278.87	127.77	278.87	0.63	1.07	Down	-1.13	3.36398e-14	4.27147e-13	Distal Intergenic	27	17333380	17336767	3388	1	MtrunA17Chr3g0094481.8	-3380	MtrunA17Chr3g0094481	MtrunA17Chr3g0094481
MtrunA17Chr3	17453501	17455000	1500	92.66	192.75	92.66	192.75	0.58	0.9	Down	-1.06	2.12498e-09	1.49796e-08	Distal Intergenic	27	17428346	17428452	107	2	MtrunA17Chr3g0094531	-25050	MtrunA17Chr3g0094531	MtrunA17Chr3g0094531
MtrunA17Chr3	17495501	17496500	1000	59.5	139.43	59.5	139.43	0.74	1.31	Down	-1.23	8.99966e-09	5.809e-08	Distal Intergenic	27	17548042	17548156	115	2	MtrunA17Chr3g0094532.2.5p	51656	MtrunA17Chr3g0094532	MtrunA17Chr3g0094532
MtrunA17Chr3	17502701	17504400	1700	87.78	219.4	87.78	219.4	0.65	0.95	Down	-1.32	2.28706e-14	2.95831e-13	Distal Intergenic	27	17548042	17548156	115	2	MtrunA17Chr3g0094532.2.5p	43756	MtrunA17Chr3g0094532	MtrunA17Chr3g0094532
MtrunA17Chr3	17519701	17520800	1100	53.16	159.94	53.16	159.94	0.79	1.59	Down	-1.59	7.21645e-14	8.79892e-13	Distal Intergenic	27	17548042	17548156	115	2	MtrunA17Chr3g0094532.2.5p	27356	MtrunA17Chr3g0094532	MtrunA17Chr3g0094532
MtrunA17Chr3	17608401	17609400	1000	43.89	139.43	43.89	139.43	0.57	1.92	Down	-1.67	4.6807e-13	5.1849e-12	Distal Intergenic	27	17619866	17621928	2063	1	MtrunA17Chr3g0094551.2	-10466	MtrunA17Chr3g0094551	MtrunA17Chr3g0094551
MtrunA17Chr3	17678301	17679800	1500	100.95	203	100.95	203	0.84	1.23	Down	-1.01	3.40671e-09	2.33335e-08	Promoter (<=1kb)	27	17679996	17680102	107	1	MtrunA17Chr3g0094571	-196	MtrunA17Chr3g0094571	MtrunA17Chr3g0094571
MtrunA17Chr3	17712701	17715000	2300	154.6	364.99	154.6	364.99	0.14	0.22	Down	-1.24	0	0	Promoter (<=1kb)	27	17714734	17715000	267	2	sMtrunA17Chr3g67t1U1	0	MtrunA17Chr3g0094634	3817697f-c0da-46e7-9bac-e37acfb80e5d
MtrunA17Chr3	17715401	17716800	1400	45.35	184.54	45.35	184.54	0.09	0.23	Down	-2.02	0	0	Promoter (<=1kb)	27	17715947	17716591	645	2	MtrunA17Chr3g0094641.1	0	MtrunA17Chr3g0094641	MtrunA17Chr3g0094641
MtrunA17Chr3	17772401	17773500	1100	21.95	159.94	21.95	159.94	0.21	1.88	Down	-2.87	0	0	Distal Intergenic	27	17766464	17766901	438	2	MtrunA17Chr3g0094691.1	-5501	MtrunA17Chr3g0094691	MtrunA17Chr3g0094691
MtrunA17Chr3	17785101	17786300	1200	76.08	180.44	76.08	180.44	0.7	1.2	Down	-1.25	3.79499e-11	3.33806e-10	Promoter (1-2kb)	27	17784118	17787447	3330	2	MtrunA17Chr3g0094711	1147	MtrunA17Chr3g0094711	MtrunA17Chr3g0094711
MtrunA17Chr3	17875901	17876900	1000	16.58	137.38	16.58	137.38	0.22	1.78	Down	-3.05	0	0	Exon (MtrunA17Chr3g0094741.18/MtrunA17Chr3g0094741, exon 8 of 9)	27	17879921	17879992	72	1	MtrunA17Chr3g0094751	-3021	MtrunA17Chr3g0094751	MtrunA17Chr3g0094751
MtrunA17Chr3	17888201	17889300	1100	61.94	139.43	61.94	139.43	0.54	0.98	Down	-1.17	3.15645e-08	1.88234e-07	Distal Intergenic	27	17879921	17879992	72	1	MtrunA17Chr3g0094751	8281	MtrunA17Chr3g0094751	MtrunA17Chr3g0094751
MtrunA17Chr3	18149301	18151200	1900	116.56	280.92	116.56	280.92	1.25	2.35	Down	-1.27	0	0	Distal Intergenic	27	18193135	18194761	1627	1	MtrunA17Chr3g0094871.3	-41935	MtrunA17Chr3g0094871	MtrunA17Chr3g0094871
MtrunA17Chr3	18245401	18255300	9900	1204.58	2534.42	1204.58	2534.42	0.23	0.3	Down	-1.07	0	0	Promoter (<=1kb)	27	18246229	18247999	1771	1	MtrunA17Chr3g0094911	0	MtrunA17Chr3g0094911	MtrunA17Chr3g0094911
MtrunA17Chr3	18281501	18283400	1900	52.18	221.45	52.18	221.45	0.52	1.77	Down	-2.09	0	0	Distal Intergenic	27	18291144	18291250	107	2	MtrunA17Chr3g0094991	7850	MtrunA17Chr3g0094991	MtrunA17Chr3g0094991
MtrunA17Chr3	18357401	18358400	1000	24.87	141.48	24.87	141.48	0.42	1.78	Down	-2.51	0	0	Distal Intergenic	27	18363653	18365268	1616	1	MtrunA17Chr3g0095051.4	-5253	MtrunA17Chr3g0095051	MtrunA17Chr3g0095051
MtrunA17Chr3	18380301	18381900	1600	99.98	217.35	99.98	217.35	0.92	1.63	Down	-1.12	2.58888e-11	2.32103e-10	Distal Intergenic	27	18373167	18378378	5212	1	MtrunA17Chr3g0095081.4	7135	MtrunA17Chr3g0095081	MtrunA17Chr3g0095081
MtrunA17Chr3	18391101	18393000	1900	74.62	258.36	74.62	258.36	0.43	1.08	Down	-1.79	0	0	Distal Intergenic	27	18406190	18429513	23324	1	MtrunA17Chr3g0095091.64	-13190	MtrunA17Chr3g0095091	MtrunA17Chr3g0095091
MtrunA17Chr3	18399201	18401200	2000	126.8	276.82	126.8	276.82	0.68	1.24	Down	-1.13	4.09672e-14	5.15751e-13	Distal Intergenic	27	18406190	18429513	23324	1	MtrunA17Chr3g0095091.64	-4990	MtrunA17Chr3g0095091	MtrunA17Chr3g0095091
MtrunA17Chr3	18479101	18480700	1600	39.5	223.5	39.5	223.5	0.35	1.14	Down	-2.5	0	0	Distal Intergenic	27	18486547	18487172	626	1	MtrunA17Chr3g0095121.4	-5847	MtrunA17Chr3g0095121	MtrunA17Chr3g0095121
MtrunA17Chr3	18536501	18538000	1500	35.6	188.65	35.6	188.65	0.27	1.15	Down	-2.41	0	0	Promoter (2-3kb)	27	18533916	18540985	7070	2	MtrunA17Chr3g0095221.10	2985	MtrunA17Chr3g0095221	MtrunA17Chr3g0095221
MtrunA17Chr3	18560901	18561900	1000	46.82	141.48	46.82	141.48	0.4	1.1	Down	-1.6	1.67444e-12	1.73627e-11	Distal Intergenic	27	18545870	18552689	6820	2	MtrunA17Chr3g0095231.20	-8213	MtrunA17Chr3g0095231	MtrunA17Chr3g0095231
MtrunA17Chr3	18678101	18679900	1800	112.66	239.91	112.66	239.91	0.57	0.95	Down	-1.09	7.15961e-12	6.87015e-11	Distal Intergenic	27	18683766	18685024	1259	2	MtrunA17Chr3g0095301.2	5124	MtrunA17Chr3g0095301	MtrunA17Chr3g0095301
MtrunA17Chr3	18691101	18692300	1200	76.57	178.39	76.57	178.39	0.83	1.14	Down	-1.22	9.98461e-11	8.32548e-10	Promoter (<=1kb)	27	18691386	18694111	2726	1	MtrunA17Chr3g0095331.2	0	MtrunA17Chr3g0095331	MtrunA17Chr3g0095331
MtrunA17Chr3	18751201	18752600	1400	52.18	186.6	52.18	186.6	1.12	2.92	Down	-1.84	0	0	Distal Intergenic	27	18755944	18757668	1725	1	MtrunA17Chr3g0095381.5	-3344	MtrunA17Chr3g0095381	MtrunA17Chr3g0095381
MtrunA17Chr3	18770801	18771900	1100	67.79	139.43	67.79	139.43	0.49	0.83	Down	-1.04	4.93351e-07	2.49064e-06	Promoter (<=1kb)	27	18771380	18771494	115	1	MtrunA17Chr3g0095401	0	MtrunA17Chr3g0095401	MtrunA17Chr3g0095401
MtrunA17Chr3	18802801	18804700	1900	59.5	383.44	59.5	383.44	0.66	3.76	Down	-2.69	0	0	Promoter (1-2kb)	27	18805578	18805709	132	2	MtrunA17Chr3g0095422.1.5p	1009	MtrunA17Chr3g0095422	MtrunA17Chr3g0095422
MtrunA17Chr3	18904201	18906100	1900	111.68	549.53	111.68	549.53	1.11	4.66	Down	-2.3	0	0	Distal Intergenic	27	18883985	18892393	8409	2	MtrunA17Chr3g0095501.10	-11809	MtrunA17Chr3g0095501	MtrunA17Chr3g0095501
MtrunA17Chr3	18913001	18914200	1200	81.44	168.14	81.44	168.14	0.77	1.22	Down	-1.05	2.93101e-08	1.75768e-07	Distal Intergenic	27	18883985	18892393	8409	2	MtrunA17Chr3g0095501.10	-20609	MtrunA17Chr3g0095501	MtrunA17Chr3g0095501
MtrunA17Chr3	18928201	18929300	1100	47.31	151.74	47.31	151.74	0.56	1.57	Down	-1.68	3.15303e-14	4.02125e-13	Distal Intergenic	27	18883985	18892393	8409	2	MtrunA17Chr3g0095501.10	-35809	MtrunA17Chr3g0095501	MtrunA17Chr3g0095501
MtrunA17Chr3	19026101	19027900	1800	110.7	248.11	110.7	248.11	0.98	2.04	Down	-1.16	2.01839e-13	2.33503e-12	Distal Intergenic	27	19031288	19035791	4504	1	MtrunA17Chr3g0095611.10	-3388	MtrunA17Chr3g0095611	MtrunA17Chr3g0095611
MtrunA17Chr3	19079801	19080900	1100	53.16	145.59	53.16	145.59	0.45	1.04	Down	-1.45	2.31314e-11	2.08625e-10	Distal Intergenic	27	19085548	19086070	523	2	MtrunA17Chr3g0095621.1	5170	MtrunA17Chr3g0095621	MtrunA17Chr3g0095621
MtrunA17Chr3	19115201	19117200	2000	137.53	282.97	137.53	282.97	0.85	1.2	Down	-1.04	7.69051e-13	8.29911e-12	Distal Intergenic	27	19107295	19109570	2276	2	MtrunA17Chr3g0095641.7	-5632	MtrunA17Chr3g0095641	MtrunA17Chr3g0095641
MtrunA17Chr3	19184601	19186600	2000	97.54	285.02	97.54	285.02	0.65	1.07	Down	-1.55	0	0	Promoter (2-3kb)	27	19187920	19189135	1216	2	MtrunA17Chr3g0095691.1	2535	MtrunA17Chr3g0095691	MtrunA17Chr3g0095691
MtrunA17Chr3	19224701	19226200	1500	82.42	180.44	82.42	180.44	0.71	1.23	Down	-1.13	9.36441e-10	6.89135e-09	Distal Intergenic	27	19229879	19235089	5211	2	MtrunA17Chr3g0095731.4	8889	MtrunA17Chr3g0095731	MtrunA17Chr3g0095731
MtrunA17Chr3	19239101	19240100	1000	38.53	137.38	38.53	137.38	0.11	0.25	Down	-1.83	1.64313e-14	2.16004e-13	Promoter (<=1kb)	27	19238496	19240071	1576	2	MtrunA17Chr3g0095741.1	0	MtrunA17Chr3g0095741	MtrunA17Chr3g0095741
MtrunA17Chr3	19250701	19251900	1200	51.69	155.84	51.69	155.84	0.51	1.26	Down	-1.59	1.39666e-13	1.64447e-12	Distal Intergenic	27	19238496	19240071	1576	2	MtrunA17Chr3g0095741.1	-10631	MtrunA17Chr3g0095741	MtrunA17Chr3g0095741
MtrunA17Chr3	19478301	19479400	1100	58.03	153.79	58.03	153.79	0.52	0.72	Down	-1.41	2.07976e-11	1.88533e-10	Distal Intergenic	27	19462707	19470380	7674	2	MtrunA17Chr3g0095841.10	-7922	MtrunA17Chr3g0095841	MtrunA17Chr3g0095841
MtrunA17Chr3	19615901	19617600	1700	107.78	237.86	107.78	237.86	0.65	1.07	Down	-1.14	1.40166e-12	1.46919e-11	Distal Intergenic	27	19611551	19611656	106	1	MtrunA17Chr3g0095881	4351	MtrunA17Chr3g0095881	MtrunA17Chr3g0095881
MtrunA17Chr3	19676501	19678200	1700	83.88	215.3	83.88	215.3	0.27	0.46	Down	-1.36	1.08802e-14	1.45675e-13	Promoter (1-2kb)	27	19675268	19678566	3299	1	MtrunA17Chr3g0095911.8	1234	MtrunA17Chr3g0095911	MtrunA17Chr3g0095911
MtrunA17Chr3	19730201	19731500	1300	81.93	172.24	81.93	172.24	0.66	1	Down	-1.07	1.02136e-08	6.53114e-08	Promoter (1-2kb)	27	19733364	19733472	109	2	MtrunA17Chr3g0095971	1972	MtrunA17Chr3g0095971	MtrunA17Chr3g0095971
MtrunA17Chr3	19757901	19759000	1100	71.2	145.59	71.2	145.59	0.98	1.17	Down	-1.03	3.3303e-07	1.72207e-06	Promoter (<=1kb)	27	19758087	19758168	82	2	MtrunA17Chr3g0095981	0	MtrunA17Chr3g0095981	MtrunA17Chr3g0095981
MtrunA17Chr3	19899201	19900600	1400	94.61	200.95	94.61	200.95	0.81	1.52	Down	-1.09	3.96508e-10	3.06624e-09	Promoter (<=1kb)	27	19901198	19902867	1670	1	MtrunA17Chr3g0096081.4	-598	MtrunA17Chr3g0096081	MtrunA17Chr3g0096081
MtrunA17Chr3	20037501	20038600	1100	40.97	145.59	40.97	145.59	0.39	0.92	Down	-1.83	3.10862e-15	4.42743e-14	Distal Intergenic	27	20003876	20003982	107	1	MtrunA17Chr3g0096131	33626	MtrunA17Chr3g0096131	MtrunA17Chr3g0096131
MtrunA17Chr3	20039601	20041100	1500	66.33	205.05	66.33	205.05	0.53	1.16	Down	-1.63	0	0	Distal Intergenic	27	20074586	20074692	107	1	MtrunA17Chr3g0096141	-33486	MtrunA17Chr3g0096141	MtrunA17Chr3g0096141
MtrunA17Chr3	20050201	20052000	1800	80.96	250.16	80.96	250.16	0.75	1.8	Down	-1.63	0	0	Distal Intergenic	27	20074586	20074692	107	1	MtrunA17Chr3g0096141	-22586	MtrunA17Chr3g0096141	MtrunA17Chr3g0096141
MtrunA17Chr3	20090301	20092000	1700	76.57	209.15	76.57	209.15	0.63	0.98	Down	-1.45	1.33227e-15	1.97666e-14	Distal Intergenic	27	20081403	20081509	107	2	MtrunA17Chr3g0096151	-8793	MtrunA17Chr3g0096151	MtrunA17Chr3g0096151
MtrunA17Chr3	20168201	20169200	1000	54.62	137.38	54.62	137.38	0.47	0.83	Down	-1.33	1.26241e-09	9.13464e-09	Promoter (1-2kb)	27	20170774	20170844	71	1	MtrunA17Chr3g0096202	-1574	MtrunA17Chr3g0096202	MtrunA17Chr3g0096202
MtrunA17Chr3	20227301	20228300	1000	39.5	137.38	39.5	137.38	0.84	1.11	Down	-1.8	3.67484e-14	4.64808e-13	Distal Intergenic	27	20234719	20244162	9444	1	MtrunA17Chr3g0096241.24	-6419	MtrunA17Chr3g0096241	MtrunA17Chr3g0096241
MtrunA17Chr3	20290401	20291400	1000	68.28	149.69	68.28	149.69	0.86	1.5	Down	-1.13	2.37985e-08	1.44556e-07	Distal Intergenic	27	20297100	20297369	270	2	MtrunA17Chr3g0096301.1	5969	MtrunA17Chr3g0096301	MtrunA17Chr3g0096301
MtrunA17Chr3	20346701	20348600	1900	123.38	256.31	123.38	256.31	0.87	1.11	Down	-1.05	5.39735e-12	5.26145e-11	Distal Intergenic	27	20342089	20342928	840	1	MtrunA17Chr3g0096331.3	4613	MtrunA17Chr3g0096331	MtrunA17Chr3g0096331
MtrunA17Chr3	20349701	20350800	1100	48.28	159.94	48.28	159.94	0.85	1.84	Down	-1.73	1.9984e-15	2.90871e-14	Distal Intergenic	27	20342089	20342928	840	1	MtrunA17Chr3g0096331.3	7613	MtrunA17Chr3g0096331	MtrunA17Chr3g0096331
MtrunA17Chr3	20356401	20357800	1400	75.1	180.44	75.1	180.44	0.69	0.92	Down	-1.26	2.24494e-11	2.02778e-10	Distal Intergenic	27	20342089	20342928	840	1	MtrunA17Chr3g0096331.3	14313	MtrunA17Chr3g0096331	MtrunA17Chr3g0096331
MtrunA17Chr3	20360001	20361000	1000	53.16	139.43	53.16	139.43	0.61	0.88	Down	-1.39	2.46442e-10	1.95725e-09	Distal Intergenic	27	20342089	20342928	840	1	MtrunA17Chr3g0096331.3	17913	MtrunA17Chr3g0096331	MtrunA17Chr3g0096331
MtrunA17Chr3	20362801	20363900	1100	51.21	141.48	51.21	141.48	0.66	1.17	Down	-1.47	3.28826e-11	2.91265e-10	Distal Intergenic	27	20342089	20342928	840	1	MtrunA17Chr3g0096331.3	20713	MtrunA17Chr3g0096331	MtrunA17Chr3g0096331
MtrunA17Chr3	20521101	20522800	1700	69.74	217.35	69.74	217.35	0.49	1.05	Down	-1.64	0	0	Distal Intergenic	27	20512209	20516205	3997	2	MtrunA17Chr3g0096431.12	-4897	MtrunA17Chr3g0096431	MtrunA17Chr3g0096431
MtrunA17Chr3	20525901	20528100	2200	133.14	291.17	133.14	291.17	0.84	1.4	Down	-1.13	8.21565e-15	1.11662e-13	Distal Intergenic	27	20512209	20516205	3997	2	MtrunA17Chr3g0096431.12	-9697	MtrunA17Chr3g0096431	MtrunA17Chr3g0096431
MtrunA17Chr3	20697501	20698600	1100	69.25	153.79	69.25	153.79	0.92	1.91	Down	-1.15	9.92601e-09	6.35552e-08	Distal Intergenic	27	20685623	20685728	106	2	MtrunA17Chr3g0096521	-11774	MtrunA17Chr3g0096521	MtrunA17Chr3g0096521
MtrunA17Chr3	20745201	20746500	1300	86.32	180.44	86.32	180.44	0.61	1.24	Down	-1.06	5.69618e-09	3.78158e-08	Distal Intergenic	27	20730433	20738984	8552	2	MtrunA17Chr3g0096561.26	-6218	MtrunA17Chr3g0096561	MtrunA17Chr3g0096561
MtrunA17Chr3	20767401	20768500	1100	67.79	157.89	67.79	157.89	1.2	2.07	Down	-1.22	1.18481e-09	8.60656e-09	Promoter (<=1kb)	27	20769399	20772910	3512	1	MtrunA17Chr3g0096601.6	-899	MtrunA17Chr3g0096601	MtrunA17Chr3g0096601
MtrunA17Chr3	20808101	20809800	1700	72.18	178.39	72.18	178.39	1	2.02	Down	-1.31	9.25482e-12	8.7762e-11	Promoter (<=1kb)	27	20810147	20810224	78	1	MtrunA17Chr3g0096612	-347	MtrunA17Chr3g0096612	MtrunA17Chr3g0096612
MtrunA17Chr3	20901601	20902600	1000	63.4	137.38	63.4	137.38	0.59	0.78	Down	-1.12	1.26781e-07	6.95832e-07	Distal Intergenic	27	20865665	20868090	2426	1	MtrunA17Chr3g0096661.5	35937	MtrunA17Chr3g0096661	MtrunA17Chr3g0096661
MtrunA17Chr3	20944601	20945600	1000	59.5	139.43	59.5	139.43	0.83	1.81	Down	-1.23	8.99966e-09	5.809e-08	Distal Intergenic	27	20968122	20968385	264	2	MtrunA17Chr3g0096671.1	22785	MtrunA17Chr3g0096671	MtrunA17Chr3g0096671
MtrunA17Chr3	21003501	21005400	1900	72.67	237.86	72.67	237.86	0.82	2.27	Down	-1.71	0	0	Distal Intergenic	27	21009033	21009296	264	2	MtrunA17Chr3g0096681.1	3896	MtrunA17Chr3g0096681	MtrunA17Chr3g0096681
MtrunA17Chr3	21125301	21127000	1700	82.42	200.95	82.42	200.95	2.21	5.34	Down	-1.29	8.61089e-13	9.2502e-12	Promoter (2-3kb)	27	21122175	21122813	639	2	MtrunA17Chr3g0096811	-2489	MtrunA17Chr3g0096811	MtrunA17Chr3g0096811
MtrunA17Chr3	21223201	21224300	1100	78.03	159.94	78.03	159.94	0.79	1.23	Down	-1.04	8.11636e-08	4.57371e-07	Promoter (<=1kb)	27	21224108	21224189	82	1	MtrunA17Chr3g0096841	0	MtrunA17Chr3g0096841	MtrunA17Chr3g0096841
MtrunA17Chr3	21315601	21316800	1200	70.71	161.99	70.71	161.99	0.88	1.23	Down	-1.2	1.32174e-09	9.54534e-09	Distal Intergenic	27	21335385	21335491	107	1	MtrunA17Chr3g0096921	-18585	MtrunA17Chr3g0096921	MtrunA17Chr3g0096921
MtrunA17Chr3	21339301	21342800	3500	225.31	483.92	225.31	483.92	0.68	0.86	Down	-1.1	0	0	Distal Intergenic	27	21335385	21335491	107	1	MtrunA17Chr3g0096921	3917	MtrunA17Chr3g0096921	MtrunA17Chr3g0096921
MtrunA17Chr3	21353401	21354400	1000	67.3	147.64	67.3	147.64	0.63	0.87	Down	-1.13	2.90845e-08	1.74509e-07	Distal Intergenic	27	21335385	21335491	107	1	MtrunA17Chr3g0096921	18017	MtrunA17Chr3g0096921	MtrunA17Chr3g0096921
MtrunA17Chr3	21410801	21412300	1500	68.28	190.7	68.28	190.7	1.35	2.69	Down	-1.48	8.43769e-15	1.14561e-13	Distal Intergenic	27	21401091	21402585	1495	2	MtrunA17Chr3g0096961.3	-8217	MtrunA17Chr3g0096961	MtrunA17Chr3g0096961
MtrunA17Chr3	21415001	21416000	1000	47.31	143.53	47.31	143.53	0.38	0.98	Down	-1.6	1.01141e-12	1.07645e-11	Distal Intergenic	27	21422222	21422749	528	2	MtrunA17Chr3g0096971.1	6749	MtrunA17Chr3g0096971	MtrunA17Chr3g0096971
MtrunA17Chr3	21531701	21533900	2200	110.7	299.37	110.7	299.37	0.8	1.4	Down	-1.44	0	0	Distal Intergenic	27	21581463	21581623	161	1	MtrunA17Chr3g0096991	-47563	MtrunA17Chr3g0096991	MtrunA17Chr3g0096991
MtrunA17Chr3	21536301	21537500	1200	70.71	178.39	70.71	178.39	0.75	1.34	Down	-1.33	4.01901e-12	3.97404e-11	Distal Intergenic	27	21581463	21581623	161	1	MtrunA17Chr3g0096991	-43963	MtrunA17Chr3g0096991	MtrunA17Chr3g0096991
MtrunA17Chr3	21559401	21561200	1800	83.88	264.51	83.88	264.51	0.39	1	Down	-1.66	0	0	Distal Intergenic	27	21581463	21581623	161	1	MtrunA17Chr3g0096991	-20263	MtrunA17Chr3g0096991	MtrunA17Chr3g0096991
MtrunA17Chr3	21649401	21650900	1500	78.52	182.49	78.52	182.49	0.78	1.35	Down	-1.22	6.74364e-11	5.74683e-10	Distal Intergenic	27	21654981	21656229	1249	1	MtrunA17Chr3g0097081.3	-4081	MtrunA17Chr3g0097081	MtrunA17Chr3g0097081
MtrunA17Chr3	21760701	21762500	1800	98.02	248.11	98.02	248.11	1.29	2.88	Down	-1.34	2.22045e-16	3.5446e-15	Promoter (1-2kb)	27	21763894	21766314	2421	1	MtrunA17Chr3g0097161.4	-1394	MtrunA17Chr3g0097161	MtrunA17Chr3g0097161
MtrunA17Chr3	21845501	21846600	1100	70.23	141.48	70.23	141.48	2.46	3.67	Down	-1.01	7.59267e-07	3.74132e-06	Distal Intergenic	27	21837746	21838888	1143	1	MtrunA17Chr3g0097191.3	7756	MtrunA17Chr3g0097191	MtrunA17Chr3g0097191
MtrunA17Chr3	22079201	22081200	2000	144.84	297.32	144.84	297.32	1.4	2.77	Down	-1.04	2.36255e-13	2.71272e-12	Promoter (<=1kb)	27	22081467	22084585	3119	1	MtrunA17Chr3g0097361.4	-267	MtrunA17Chr3g0097361	MtrunA17Chr3g0097361
MtrunA17Chr3	22174201	22175200	1000	51.69	139.43	51.69	139.43	3.55	8.38	Down	-1.43	9.97269e-11	8.3182e-10	Promoter (<=1kb)	27	22175411	22175998	588	1	MtrunA17Chr3g0097471.1	-211	MtrunA17Chr3g0097471	MtrunA17Chr3g0097471
MtrunA17Chr3	22518201	22519500	1300	61.94	176.34	61.94	176.34	0.88	2.03	Down	-1.51	3.80806e-14	4.80493e-13	Promoter (<=1kb)	27	22519603	22521613	2011	1	MtrunA17Chr3g0097811.4	-103	MtrunA17Chr3g0097811	MtrunA17Chr3g0097811
MtrunA17Chr3	22613101	22614900	1800	118.02	248.11	118.02	248.11	0.63	1.09	Down	-1.07	6.25544e-12	6.05069e-11	Distal Intergenic	27	22603902	22609277	5376	2	MtrunA17Chr3g0097891.10	-3825	MtrunA17Chr3g0097891	MtrunA17Chr3g0097891
MtrunA17Chr3	22881201	22882500	1300	58.03	190.7	58.03	190.7	0.32	0.89	Down	-1.72	0	0	Promoter (2-3kb)	27	22884935	22886533	1599	1	MtrunA17Chr3g0098111.2	-2435	MtrunA17Chr3g0098111	MtrunA17Chr3g0098111
MtrunA17Chr3	22888101	22889700	1600	49.26	207.1	49.26	207.1	0.43	1.6	Down	-2.07	0	0	Distal Intergenic	27	22884935	22886533	1599	1	MtrunA17Chr3g0098111.2	3167	MtrunA17Chr3g0098111	MtrunA17Chr3g0098111
MtrunA17Chr3	22916801	22918000	1200	66.33	172.24	66.33	172.24	0.56	0.87	Down	-1.38	2.97506e-12	2.99209e-11	Distal Intergenic	27	22929674	22937228	7555	1	MtrunA17Chr3g0098141.12	-11674	MtrunA17Chr3g0098141	MtrunA17Chr3g0098141
MtrunA17Chr3	23375701	23377600	1900	121.43	326.03	121.43	326.03	1.18	2.81	Down	-1.42	0	0	Promoter (1-2kb)	27	23379523	23379596	74	2	MtrunA17Chr3g0098561	1996	MtrunA17Chr3g0098561	MtrunA17Chr3g0098561
MtrunA17Chr3	23500301	23501700	1400	79.98	161.99	79.98	161.99	1.06	1.82	Down	-1.02	1.01102e-07	5.62312e-07	Distal Intergenic	27	23486476	23494671	8196	1	MtrunA17Chr3g0098771.38	13826	MtrunA17Chr3g0098771	MtrunA17Chr3g0098771
MtrunA17Chr3	23524801	23526300	1500	69.25	180.44	69.25	180.44	0.62	1.24	Down	-1.38	7.93809e-13	8.55566e-12	Distal Intergenic	27	23561128	23562652	1525	2	MtrunA17Chr3g0098781.6	36352	MtrunA17Chr3g0098781	MtrunA17Chr3g0098781
MtrunA17Chr3	23528201	23529200	1000	37.55	137.38	37.55	137.38	0.56	2.32	Down	-1.87	7.10543e-15	9.7045e-14	Distal Intergenic	27	23561128	23562652	1525	2	MtrunA17Chr3g0098781.6	33452	MtrunA17Chr3g0098781	MtrunA17Chr3g0098781
MtrunA17Chr3	23676401	23677700	1300	48.28	174.29	48.28	174.29	0.63	1.72	Down	-1.85	0	0	Promoter (1-2kb)	27	23674981	23678144	3164	1	MtrunA17Chr3g0098921.8	1421	MtrunA17Chr3g0098921	MtrunA17Chr3g0098921
MtrunA17Chr3	23693501	23694600	1100	40.48	137.38	40.48	137.38	0.64	1.89	Down	-1.76	8.10463e-14	9.80542e-13	Exon (MtrunA17Chr3g0098931.26/MtrunA17Chr3g0098931, exon 5 of 13)	27	23685869	23701198	15330	1	MtrunA17Chr3g0098931.26	7633	MtrunA17Chr3g0098931	MtrunA17Chr3g0098931
MtrunA17Chr3	23738301	23740200	1900	67.79	311.68	67.79	311.68	0.42	2.2	Down	-2.2	0	0	Distal Intergenic	27	23731931	23732476	546	1	MtrunA17Chr3g0098961.1	6371	MtrunA17Chr3g0098961	MtrunA17Chr3g0098961
MtrunA17Chr3	23867501	23868700	1200	62.42	141.48	62.42	141.48	0.85	1.62	Down	-1.18	2.02316e-08	1.24066e-07	Promoter (2-3kb)	27	23857578	23864858	7281	2	MtrunA17Chr3g0099041.26	-2644	MtrunA17Chr3g0099041	MtrunA17Chr3g0099041
MtrunA17Chr3	23975101	23976600	1500	84.37	196.85	84.37	196.85	0.88	1.42	Down	-1.22	1.02962e-11	9.71192e-11	Distal Intergenic	27	23971246	23971674	429	2	MtrunA17Chr3g0099141.1	-3428	MtrunA17Chr3g0099141	MtrunA17Chr3g0099141
MtrunA17Chr3	24027101	24028300	1200	50.72	161.99	50.72	161.99	0.41	1.38	Down	-1.68	5.10703e-15	7.08524e-14	Promoter (1-2kb)	27	24029203	24029362	160	2	MtrunA17Chr3g0099221	1062	MtrunA17Chr3g0099221	MtrunA17Chr3g0099221
MtrunA17Chr3	24087701	24089500	1800	56.57	213.25	56.57	213.25	1.62	4.68	Down	-1.91	0	0	Promoter (1-2kb)	27	24084994	24085883	890	2	MtrunA17Chr3g0099281.3	-1819	MtrunA17Chr3g0099281	MtrunA17Chr3g0099281
MtrunA17Chr3	24207901	24209800	1900	186.78	8925.82	186.78	8925.82	1.6	66.6	Down	-5.58	0	0	Promoter (2-3kb)	27	24211696	24212463	768	2	MtrunA17Chr3g0099451.1	2663	MtrunA17Chr3g0099451	MtrunA17Chr3g0099451
MtrunA17Chr3	24406801	24408800	2000	52.67	637.71	52.67	637.71	0.26	3.15	Down	-3.6	0	0	Promoter (2-3kb)	27	24411134	24415068	3935	1	MtrunA17Chr3g0099641.12	-2334	MtrunA17Chr3g0099641	MtrunA17Chr3g0099641
MtrunA17Chr3	24496501	24498200	1700	115.09	231.71	115.09	231.71	0.56	0.91	Down	-1.01	2.55828e-10	2.0287e-09	Distal Intergenic	27	24489605	24492501	2897	2	MtrunA17Chr3g0099761.6	-4001	MtrunA17Chr3g0099761	MtrunA17Chr3g0099761
MtrunA17Chr3	24507601	24508800	1200	20.48	159.94	20.48	159.94	0.31	2.42	Down	-2.97	0	0	Distal Intergenic	27	24511612	24513928	2317	2	MtrunA17Chr3g0099771.6	5128	MtrunA17Chr3g0099771	MtrunA17Chr3g0099771
MtrunA17Chr3	24855601	24856600	1000	43.4	143.53	43.4	143.53	0.57	1.3	Down	-1.73	5.4845e-14	6.77806e-13	Promoter (2-3kb)	27	24849909	24853451	3543	2	MtrunA17Chr3g0100171.8	-2151	MtrunA17Chr3g0100171	MtrunA17Chr3g0100171
MtrunA17Chr3	24954601	24956500	1900	14.63	360.89	14.63	360.89	0.21	4.79	Down	-4.62	0	0	Promoter (<=1kb)	27	24956228	24956604	377	1	MtrunA17Chr3g0100291.2	0	MtrunA17Chr3g0100291	MtrunA17Chr3g0100291
MtrunA17Chr3	25173401	25174500	1100	68.28	145.59	68.28	145.59	1.42	2.26	Down	-1.09	8.94583e-08	5.00973e-07	Promoter (1-2kb)	27	25172093	25174129	2037	1	MtrunA17Chr3g0100731.1	1309	MtrunA17Chr3g0100731	MtrunA17Chr3g0100731
MtrunA17Chr3	25609501	25611000	1500	98.02	203	98.02	203	1.48	2.22	Down	-1.05	9.68297e-10	7.11106e-09	Distal Intergenic	27	25583094	25585967	2874	2	MtrunA17Chr3g0101201.2	-23535	MtrunA17Chr3g0101201	MtrunA17Chr3g0101201
MtrunA17Chr3	25710001	25712600	2600	163.86	358.84	163.86	358.84	1.6	3.4	Down	-1.13	0	0	Distal Intergenic	27	25696362	25699333	2972	2	MtrunA17Chr3g0101271.1	-10669	MtrunA17Chr3g0101271	MtrunA17Chr3g0101271
MtrunA17Chr3	25753501	25755100	1600	76.57	174.29	76.57	174.29	1.34	2.16	Down	-1.19	4.03258e-10	3.11413e-09	Distal Intergenic	27	25784040	25787087	3048	1	MtrunA17Chr3g0101281.1	-28940	MtrunA17Chr3g0101281	MtrunA17Chr3g0101281
MtrunA17Chr3	26011201	26012400	1200	81.44	174.29	81.44	174.29	0.97	1.77	Down	-1.1	4.27831e-09	2.88834e-08	Promoter (2-3kb)	27	26008541	26008951	411	2	MtrunA17Chr3g0101541.1	-2251	MtrunA17Chr3g0101541	MtrunA17Chr3g0101541
MtrunA17Chr3	26054401	26055600	1200	74.62	155.84	74.62	155.84	0.74	1.42	Down	-1.06	6.36055e-08	3.63669e-07	Distal Intergenic	27	26045824	26049859	4036	2	MtrunA17Chr3g0101571.4	-4543	MtrunA17Chr3g0101571	MtrunA17Chr3g0101571
MtrunA17Chr3	26308201	26310100	1900	72.67	233.76	72.67	233.76	1.18	4.2	Down	-1.69	0	0	Promoter (<=1kb)	27	26308242	26309430	1189	1	MtrunA17Chr3g0101771.4	0	MtrunA17Chr3g0101771	MtrunA17Chr3g0101771
MtrunA17Chr3	26647101	26648200	1100	58.03	143.53	58.03	143.53	0.6	1.01	Down	-1.31	9.42125e-10	6.92991e-09	Distal Intergenic	27	26655638	26655947	310	1	MtrunA17Chr3g0102141.1	-7438	MtrunA17Chr3g0102141	MtrunA17Chr3g0102141
MtrunA17Chr3	26762401	26763700	1300	56.57	168.14	56.57	168.14	0.75	1.9	Down	-1.57	2.70894e-14	3.47985e-13	Promoter (<=1kb)	27	26759779	26761893	2115	2	MtrunA17Chr3g0102251.4	-509	MtrunA17Chr3g0102251	MtrunA17Chr3g0102251
MtrunA17Chr3	27008901	27010400	1500	39.5	188.65	39.5	188.65	1.02	4.49	Down	-2.26	0	0	Distal Intergenic	27	27004659	27005579	921	2	MtrunA17Chr3g0102471.5	-3323	MtrunA17Chr3g0102471	MtrunA17Chr3g0102471
MtrunA17Chr3	27001701	27003000	1300	41.45	155.84	41.45	155.84	1.34	5.47	Down	-1.91	0	0	Promoter (1-2kb)	27	27004829	27004923	95	2	MtrunA17Chr3g0102472.4.5p	1923	MtrunA17Chr3g0102472	MtrunA17Chr3g0102472
MtrunA17Chr3	27538201	27540000	1800	121.43	246.06	121.43	246.06	2.56	4.26	Down	-1.02	5.16542e-11	4.46663e-10	Promoter (2-3kb)	27	27534502	27535593	1092	2	MtrunA17Chr3g0103131.2	-2609	MtrunA17Chr3g0103131	MtrunA17Chr3g0103131
MtrunA17Chr3	27606301	27608300	2000	459.89	36365.6	459.89	36365.6	2.55	209.67	Down	-6.31	0	0	Promoter (<=1kb)	27	27606311	27614961	8651	1	MtrunA17Chr3g0103211.16	0	MtrunA17Chr3g0103211	MtrunA17Chr3g0103211
MtrunA17Chr3	27608401	27609400	1000	40.48	137.38	40.48	137.38	0.75	2.24	Down	-1.76	8.10463e-14	9.80542e-13	Promoter (2-3kb)	27	27606311	27614961	8651	1	MtrunA17Chr3g0103211.16	2091	MtrunA17Chr3g0103211	MtrunA17Chr3g0103211
MtrunA17Chr3	27625301	27626400	1100	75.1	151.74	75.1	151.74	0.98	1.35	Down	-1.01	2.7678e-07	1.44984e-06	Distal Intergenic	27	27635810	27638318	2509	1	MtrunA17Chr3g0103221.13	-9410	MtrunA17Chr3g0103221	MtrunA17Chr3g0103221
MtrunA17Chr3	27824801	27826000	1200	79.01	159.94	79.01	159.94	1.5	2.55	Down	-1.02	1.23643e-07	6.80087e-07	Promoter (1-2kb)	27	27827294	27830704	3411	1	MtrunA17Chr3g0103441.12	-1294	MtrunA17Chr3g0103441	MtrunA17Chr3g0103441
MtrunA17Chr3	27862801	27863800	1000	5.85	137.38	5.85	137.38	0.08	1.65	Down	-4.55	0	0	Promoter (<=1kb)	27	27863291	27863680	390	2	MtrunA17Chr3g0103521.1	0	MtrunA17Chr3g0103521	MtrunA17Chr3g0103521
MtrunA17Chr3	27878001	27880700	2700	201.41	488.02	201.41	488.02	2.34	6.37	Down	-1.28	0	0	Promoter (<=1kb)	27	27877589	27877906	318	2	MtrunA17Chr3g0103541.1	-96	MtrunA17Chr3g0103541	MtrunA17Chr3g0103541
MtrunA17Chr3	27908601	27910500	1900	111.19	276.82	111.19	276.82	1.14	3.04	Down	-1.32	0	0	Distal Intergenic	27	27901763	27902161	399	2	MtrunA17Chr3g0103561.1	-6441	MtrunA17Chr3g0103561	MtrunA17Chr3g0103561
MtrunA17Chr3	28060201	28062100	1900	20	209.15	20	209.15	0.14	1.86	Down	-3.39	0	0	Exon (MtrunA17Chr3g0103751.46/MtrunA17Chr3g0103751, exon 18 of 23)	27	28049304	28053162	3859	1	MtrunA17Chr3g0103741.4	10898	MtrunA17Chr3g0103741	MtrunA17Chr3g0103741
MtrunA17Chr3	28122801	28124300	1500	46.33	215.3	46.33	215.3	0.47	1.74	Down	-2.22	0	0	Promoter (1-2kb)	27	28125669	28128253	2585	1	MtrunA17Chr3g0103841.10	-1369	MtrunA17Chr3g0103841	MtrunA17Chr3g0103841
MtrunA17Chr3	28383701	28384700	1000	52.67	139.43	52.67	139.43	0.81	1.8	Down	-1.4	1.82881e-10	1.47765e-09	Promoter (<=1kb)	27	28383971	28385206	1236	2	MtrunA17Chr3g0104201.1	506	MtrunA17Chr3g0104201	MtrunA17Chr3g0104201
MtrunA17Chr3	28392601	28393800	1200	40.48	145.59	40.48	145.59	0.81	2.62	Down	-1.85	1.9984e-15	2.90871e-14	Exon (MtrunA17Chr3g0104211.26/MtrunA17Chr3g0104211, exon 5 of 13)	27	28387860	28396744	8885	1	MtrunA17Chr3g0104211.26	4742	MtrunA17Chr3g0104211	MtrunA17Chr3g0104211
MtrunA17Chr3	28397801	28399700	1900	141.92	928.88	141.92	928.88	1.43	7.39	Down	-2.71	0	0	Promoter (1-2kb)	27	28401395	28406304	4910	1	MtrunA17Chr3g0104221.14	-1695	MtrunA17Chr3g0104221	MtrunA17Chr3g0104221
MtrunA17Chr3	28404801	28405800	1000	51.69	141.48	51.69	141.48	0.78	1.77	Down	-1.45	4.49802e-11	3.9168e-10	Promoter (<=1kb)	27	28406306	28406424	119	1	MtrunA17Chr3g0104231	-506	MtrunA17Chr3g0104231	MtrunA17Chr3g0104231
MtrunA17Chr3	28439101	28440400	1300	79.49	186.6	79.49	186.6	1	1.95	Down	-1.23	2.73721e-11	2.44672e-10	Promoter (<=1kb)	27	28439275	28439556	282	2	MtrunA17Chr3g0104341.1	0	MtrunA17Chr3g0104341	MtrunA17Chr3g0104341
MtrunA17Chr3	28507401	28508500	1100	58.03	182.49	58.03	182.49	6.54	8.5	Down	-1.65	2.22045e-16	3.5446e-15	Distal Intergenic	27	28492881	28493186	306	1	MtrunA17Chr3g0104421.1	14521	MtrunA17Chr3g0104421	MtrunA17Chr3g0104421
MtrunA17Chr3	28785201	28786300	1100	67.79	141.48	67.79	141.48	1.45	2.94	Down	-1.06	2.61202e-07	1.37354e-06	Promoter (1-2kb)	27	28787567	28787806	240	2	MtrunA17Chr3g0104711.1	1506	MtrunA17Chr3g0104711	MtrunA17Chr3g0104711
MtrunA17Chr3	28924801	28926700	1900	141.43	291.17	141.43	291.17	1.26	1.93	Down	-1.04	3.47278e-13	3.91394e-12	Promoter (1-2kb)	27	28926053	28928645	2593	2	MtrunA17Chr3g0104881.2	1945	MtrunA17Chr3g0104881	MtrunA17Chr3g0104881
MtrunA17Chr3	28990701	28991700	1000	47.31	141.48	47.31	141.48	1.2	2.83	Down	-1.58	2.36522e-12	2.41163e-11	Promoter (<=1kb)	27	28991113	28991662	550	1	MtrunA17Chr3g0105021.2	0	MtrunA17Chr3g0105021	MtrunA17Chr3g0105021
MtrunA17Chr3	29024601	29026000	1400	64.37	215.3	64.37	215.3	0.98	2.83	Down	-1.74	0	0	Promoter (<=1kb)	27	29026998	29027357	360	1	MtrunA17Chr3g0105061.1	-998	MtrunA17Chr3g0105061	MtrunA17Chr3g0105061
MtrunA17Chr3	29321501	29323300	1800	85.35	246.06	85.35	246.06	0.92	3.23	Down	-1.53	0	0	Promoter (<=1kb)	27	29321582	29323583	2002	1	MtrunA17Chr3g0105371.8	0	MtrunA17Chr3g0105371	MtrunA17Chr3g0105371
MtrunA17Chr3	29944101	29945200	1100	26.82	145.59	26.82	145.59	0.65	3.11	Down	-2.44	0	0	Promoter (<=1kb)	27	29944495	29946402	1908	1	MtrunA17Chr3g0106071.1	0	MtrunA17Chr3g0106071	MtrunA17Chr3g0106071
MtrunA17Chr3	30059201	30061300	2100	152.16	348.58	152.16	348.58	2.81	4.71	Down	-1.2	0	0	Promoter (<=1kb)	27	30059252	30064047	4796	1	MtrunA17Chr3g0106231.4	0	MtrunA17Chr3g0106231	MtrunA17Chr3g0106231
MtrunA17Chr3	30315401	30316400	1000	51.69	141.48	51.69	141.48	1.13	2.43	Down	-1.45	4.49802e-11	3.9168e-10	Promoter (<=1kb)	27	30317053	30317656	604	1	MtrunA17Chr3g0106551.4	-653	MtrunA17Chr3g0106551	MtrunA17Chr3g0106551
MtrunA17Chr3	30628701	30630800	2100	187.76	387.54	187.76	387.54	2.69	6.28	Down	-1.05	0	0	Distal Intergenic	27	30618704	30625501	6798	2	MtrunA17Chr3g0107041.22	-3201	MtrunA17Chr3g0107041	MtrunA17Chr3g0107041
MtrunA17Chr3	30645801	30647700	1900	72.67	297.32	72.67	297.32	0.56	2.45	Down	-2.03	0	0	Distal Intergenic	27	30640386	30641717	1332	2	MtrunA17Chr3g0107051.1	-4085	MtrunA17Chr3g0107051	MtrunA17Chr3g0107051
MtrunA17Chr3	30765901	30767400	1500	97.54	215.3	97.54	215.3	0.62	0.89	Down	-1.14	1.57168e-11	1.44825e-10	Distal Intergenic	27	30784603	30784709	107	2	MtrunA17Chr3g0107141	17309	MtrunA17Chr3g0107141	MtrunA17Chr3g0107141
MtrunA17Chr3	30781001	30782100	1100	53.16	153.79	53.16	153.79	0.59	1.8	Down	-1.53	8.91176e-13	9.54587e-12	Promoter (2-3kb)	27	30784603	30784709	107	2	MtrunA17Chr3g0107141	2609	MtrunA17Chr3g0107141	MtrunA17Chr3g0107141
MtrunA17Chr3	30930401	30933200	2800	173.62	385.49	173.62	385.49	1.64	3.31	Down	-1.15	0	0	Promoter (<=1kb)	27	30931333	30933331	1999	2	MtrunA17Chr3g0107291.6	131	MtrunA17Chr3g0107291	MtrunA17Chr3g0107291
MtrunA17Chr3	31135001	31136000	1000	47.31	137.38	47.31	137.38	1.14	2.32	Down	-1.54	1.26636e-11	1.17788e-10	Distal Intergenic	27	31126991	31129212	2222	2	MtrunA17Chr3g0107521.6	-5790	MtrunA17Chr3g0107521	MtrunA17Chr3g0107521
MtrunA17Chr3	31251401	31253300	1900	68.28	307.57	68.28	307.57	0.49	2.37	Down	-2.17	0	0	Exon (MtrunA17Chr3g0107711.36/MtrunA17Chr3g0107711, exon 12 of 18)	27	31238933	31246946	8014	2	MtrunA17Chr3g0107701.28	-4456	MtrunA17Chr3g0107701	MtrunA17Chr3g0107701
MtrunA17Chr3	31697901	31699300	1400	76.57	186.6	76.57	186.6	1.76	3.18	Down	-1.29	5.65081e-12	5.49517e-11	Promoter (<=1kb)	27	31697326	31699862	2537	2	MtrunA17Chr3g0108331.8	562	MtrunA17Chr3g0108331	MtrunA17Chr3g0108331
MtrunA17Chr3	31820101	31823100	3000	154.6	442.91	154.6	442.91	0.1	0.18	Down	-1.52	0	0	Promoter (<=1kb)	27	31821207	31822646	1440	1	MtrunA17Chr3g0108441.1	0	MtrunA17Chr3g0108441	MtrunA17Chr3g0108441
MtrunA17Chr3	31827401	31828700	1300	48.77	161.99	48.77	161.99	0.09	0.18	Down	-1.73	1.11022e-15	1.66331e-14	Promoter (<=1kb)	27	31827761	31828471	711	1	MtrunA17Chr3g0108481.2	0	MtrunA17Chr3g0108481	MtrunA17Chr3g0108481
MtrunA17Chr3	31829001	31831000	2000	137.04	299.37	137.04	299.37	0.15	0.2	Down	-1.13	3.66374e-15	5.16815e-14	Promoter (<=1kb)	27	31829022	31830716	1695	1	MtrunA17Chr3g0108491.1	0	MtrunA17Chr3g0108491	MtrunA17Chr3g0108491
MtrunA17Chr3	31926401	31928000	1600	69.74	215.3	69.74	215.3	0.76	2.05	Down	-1.63	0	0	Promoter (1-2kb)	27	31929092	31929934	843	1	MtrunA17Chr3g0108771.2	-1092	MtrunA17Chr3g0108771	MtrunA17Chr3g0108771
MtrunA17Chr3	31933001	31934000	1000	57.55	137.38	57.55	137.38	0.87	1.43	Down	-1.26	6.49729e-09	4.27999e-08	Distal Intergenic	27	31929092	31929934	843	1	MtrunA17Chr3g0108771.2	3910	MtrunA17Chr3g0108771	MtrunA17Chr3g0108771
MtrunA17Chr3	32053201	32054300	1100	72.67	153.79	72.67	153.79	1.15	2.05	Down	-1.08	5.0014e-08	2.90008e-07	Promoter (1-2kb)	27	32049961	32051965	2005	2	MtrunA17Chr3g0108981.1	-1237	MtrunA17Chr3g0108981	MtrunA17Chr3g0108981
MtrunA17Chr3	32083401	32084600	1200	65.84	155.84	65.84	155.84	1.03	2.08	Down	-1.24	8.61053e-10	6.36591e-09	Promoter (<=1kb)	27	32080332	32082748	2417	2	MtrunA17Chr3g0109021.14	-654	MtrunA17Chr3g0109021	MtrunA17Chr3g0109021
MtrunA17Chr3	32434601	32435900	1300	24.87	147.64	24.87	147.64	0.57	3.48	Down	-2.57	0	0	Promoter (<=1kb)	27	32428026	32434905	6880	2	MtrunA17Chr3g0109641.1	0	MtrunA17Chr3g0109641	MtrunA17Chr3g0109641
MtrunA17Chr3	32456101	32457100	1000	66.81	139.43	66.81	139.43	0.61	1.15	Down	-1.06	3.19723e-07	1.65819e-06	Distal Intergenic	27	32447839	32451859	4021	2	MtrunA17Chr3g0109681.6	-4243	MtrunA17Chr3g0109681	MtrunA17Chr3g0109681
MtrunA17Chr3	32575001	32576300	1300	73.64	153.79	73.64	153.79	0.89	1.86	Down	-1.06	7.78081e-08	4.39349e-07	Promoter (<=1kb)	27	32575189	32577442	2254	1	MtrunA17Chr3g0109801.4	0	MtrunA17Chr3g0109801	MtrunA17Chr3g0109801
MtrunA17Chr3	32630901	32632200	1300	67.79	159.94	67.79	159.94	2.4	3.26	Down	-1.24	5.82321e-10	4.40515e-09	Promoter (2-3kb)	27	32623099	32628712	5614	2	MtrunA17Chr3g0109841.28	-2190	MtrunA17Chr3g0109841	MtrunA17Chr3g0109841
MtrunA17Chr3	32699201	32700500	1300	29.75	164.04	29.75	164.04	0.51	2.28	Down	-2.46	0	0	Distal Intergenic	27	32695632	32697850	2219	1	MtrunA17Chr3g0109931.10	3570	MtrunA17Chr3g0109931	MtrunA17Chr3g0109931
MtrunA17Chr3	32796101	32797200	1100	68.28	153.79	68.28	153.79	1.21	2	Down	-1.17	6.12467e-09	4.05331e-08	Promoter (<=1kb)	27	32795370	32796612	1243	2	MtrunA17Chr3g0110031.1	0	MtrunA17Chr3g0110031	MtrunA17Chr3g0110031
MtrunA17Chr3	32905601	32906600	1000	27.31	141.48	27.31	141.48	0.52	2.61	Down	-2.37	0	0	Distal Intergenic	27	32910870	32912239	1370	1	MtrunA17Chr3g0110201.2	-4270	MtrunA17Chr3g0110201	MtrunA17Chr3g0110201
MtrunA17Chr3	32976801	32977800	1000	60.47	141.48	60.47	141.48	0.8	1.35	Down	-1.23	7.39114e-09	4.82975e-08	Distal Intergenic	27	32981823	32991300	9478	1	MtrunA17Chr3g0110271.23	-4023	MtrunA17Chr3g0110271	MtrunA17Chr3g0110271
MtrunA17Chr3	33049301	33050600	1300	60.47	186.6	60.47	186.6	0.62	1.54	Down	-1.63	2.22045e-16	3.5446e-15	Distal Intergenic	27	33044362	33047155	2794	1	MtrunA17Chr3g0110331.4	4940	MtrunA17Chr3g0110331	MtrunA17Chr3g0110331
MtrunA17Chr3	33202901	33204900	2000	125.34	383.44	125.34	383.44	1.39	3.62	Down	-1.61	0	0	Promoter (<=1kb)	27	33204697	33205429	733	2	MtrunA17Chr3g0110711.2	529	MtrunA17Chr3g0110711	MtrunA17Chr3g0110711
MtrunA17Chr3	33228001	33229900	1900	105.34	399.85	105.34	399.85	1.34	3.71	Down	-1.92	0	0	Distal Intergenic	27	33217425	33221206	3782	2	MtrunA17Chr3g0110751.4	-6796	MtrunA17Chr3g0110751	MtrunA17Chr3g0110751
MtrunA17Chr3	33215401	33217400	2000	107.78	391.65	107.78	391.65	1.14	4.22	Down	-1.86	0	0	Promoter (2-3kb)	27	33219830	33220213	384	1	MtrunA17Chr3g0110761.1	-2430	MtrunA17Chr3g0110761	MtrunA17Chr3g0110761
MtrunA17Chr3	33250601	33252600	2000	118.51	434.71	118.51	434.71	1.48	4.21	Down	-1.88	0	0	Promoter (2-3kb)	27	33255004	33255387	384	1	MtrunA17Chr3g0110821.1	-2404	MtrunA17Chr3g0110821	MtrunA17Chr3g0110821
MtrunA17Chr3	33448701	33450100	1400	61.45	186.6	61.45	186.6	0.4	1.18	Down	-1.6	4.44089e-16	6.89909e-15	Promoter (<=1kb)	27	33450553	33455621	5069	1	MtrunA17Chr3g0111051.18	-453	MtrunA17Chr3g0111051	MtrunA17Chr3g0111051
MtrunA17Chr3	33590101	33591200	1100	72.18	155.84	72.18	155.84	1.52	2.62	Down	-1.11	2.07376e-08	1.2694e-07	Promoter (1-2kb)	27	33588925	33592779	3855	1	MtrunA17Chr3g0111211.4	1177	MtrunA17Chr3g0111211	MtrunA17Chr3g0111211
MtrunA17Chr3	33643801	33645900	2100	97.54	328.08	97.54	328.08	0.81	2.69	Down	-1.75	0	0	Promoter (<=1kb)	27	33638683	33644108	5426	2	MtrunA17Chr3g0111291.4	0	MtrunA17Chr3g0111291	MtrunA17Chr3g0111291
MtrunA17Chr3	33653001	33655400	2400	137.53	352.69	137.53	352.69	0.72	1.49	Down	-1.36	0	0	Promoter (1-2kb)	27	33651729	33652495	767	1	MtrunA17Chr3g0111321.2	1273	MtrunA17Chr3g0111321	MtrunA17Chr3g0111321
MtrunA17Chr3	33655701	33658400	2700	154.6	410.1	154.6	410.1	0.64	1.29	Down	-1.41	0	0	Promoter (<=1kb)	27	33657552	33658098	547	1	MtrunA17Chr3g0111331.1	0	MtrunA17Chr3g0111331	MtrunA17Chr3g0111331
MtrunA17Chr3	33957901	33959000	1100	51.69	151.74	51.69	151.74	0.89	1.58	Down	-1.55	7.52509e-13	8.12957e-12	Promoter (<=1kb)	27	33959670	33961819	2150	1	MtrunA17Chr3g0111741.4	-670	MtrunA17Chr3g0111741	MtrunA17Chr3g0111741
MtrunA17Chr3	34225701	34227500	1800	114.61	248.11	114.61	248.11	1.55	2.92	Down	-1.11	1.31095e-12	1.37837e-11	Promoter (2-3kb)	27	34228919	34230032	1114	2	MtrunA17Chr3g0112201.1	2532	MtrunA17Chr3g0112201	MtrunA17Chr3g0112201
MtrunA17Chr3	34288001	34290900	2900	138.02	364.99	138.02	364.99	1.32	3.09	Down	-1.4	0	0	Distal Intergenic	27	34282770	34286065	3296	1	MtrunA17Chr3g0112271.10	5232	MtrunA17Chr3g0112271	MtrunA17Chr3g0112271
MtrunA17Chr3	34305801	34307200	1400	91.69	192.75	91.69	192.75	3.08	4	Down	-1.07	1.37431e-09	9.90669e-09	Distal Intergenic	27	34296201	34296523	323	2	MtrunA17Chr3g0112281.2	-9279	MtrunA17Chr3g0112281	MtrunA17Chr3g0112281
MtrunA17Chr3	34428201	34430200	2000	71.69	293.22	71.69	293.22	0.52	1.89	Down	-2.03	0	0	Distal Intergenic	27	34416614	34423081	6468	2	MtrunA17Chr3g0112411.40	-5121	MtrunA17Chr3g0112411	MtrunA17Chr3g0112411
MtrunA17Chr3	34652401	34654700	2300	176.54	385.49	176.54	385.49	1.24	2.16	Down	-1.13	0	0	Distal Intergenic	27	34636785	34649727	12943	1	MtrunA17Chr3g0112741.20	15617	MtrunA17Chr3g0112741	MtrunA17Chr3g0112741
MtrunA17Chr3	34711401	34713200	1800	36.58	192.75	36.58	192.75	0.72	3.47	Down	-2.4	0	0	Promoter (2-3kb)	27	34712340	34715788	3449	2	MtrunA17Chr3g0112791.4	2588	MtrunA17Chr3g0112791	MtrunA17Chr3g0112791
MtrunA17Chr3	34784001	34785000	1000	54.62	145.59	54.62	145.59	1.06	2.44	Down	-1.41	5.80689e-11	4.98658e-10	Promoter (<=1kb)	27	34784532	34785046	515	2	MtrunA17Chr3g0112941.4	46	MtrunA17Chr3g0112941	MtrunA17Chr3g0112941
MtrunA17Chr3	34876701	34878700	2000	65.35	2019.74	65.35	2019.74	0.5	13.56	Down	-4.95	0	0	Promoter (1-2kb)	27	34878221	34880568	2348	2	MtrunA17Chr3g0113091.10	1868	MtrunA17Chr3g0113091	MtrunA17Chr3g0113091
MtrunA17Chr3	34882401	34883400	1000	47.79	139.43	47.79	139.43	0.71	1.88	Down	-1.54	7.68974e-12	7.35268e-11	Promoter (<=1kb)	27	34882361	34885406	3046	1	MtrunA17Chr3g0113101.16	41	MtrunA17Chr3g0113101	MtrunA17Chr3g0113101
MtrunA17Chr3	34916301	34918000	1700	101.44	219.4	101.44	219.4	0.46	1.11	Down	-1.11	2.66799e-11	2.38675e-10	Promoter (1-2kb)	27	34919898	34920527	630	1	MtrunA17Chr3g0113161.1	-1898	MtrunA17Chr3g0113161	MtrunA17Chr3g0113161
MtrunA17Chr3	35044301	35045800	1500	82.91	182.49	82.91	182.49	2.57	3.09	Down	-1.14	6.06875e-10	4.58114e-09	Promoter (<=1kb)	27	35044416	35051373	6958	1	MtrunA17Chr3g0113321.16	0	MtrunA17Chr3g0113321	MtrunA17Chr3g0113321
MtrunA17Chr3	35411401	35412700	1300	71.69	170.19	71.69	170.19	0.61	1.19	Down	-1.25	1.30408e-10	1.07229e-09	Distal Intergenic	27	35402794	35405120	2327	2	MtrunA17Chr3g0113781.1	-6282	MtrunA17Chr3g0113781	MtrunA17Chr3g0113781
MtrunA17Chr3	35466501	35467500	1000	45.84	143.53	45.84	143.53	0.65	1.6	Down	-1.65	3.49276e-13	3.9342e-12	Distal Intergenic	27	35473271	35474155	885	2	MtrunA17Chr3g0113811.2	6655	MtrunA17Chr3g0113811	MtrunA17Chr3g0113811
MtrunA17Chr3	35635901	35637300	1400	72.67	196.85	72.67	196.85	0.84	1.75	Down	-1.44	1.26565e-14	1.68564e-13	Promoter (2-3kb)	27	35633629	35634816	1188	1	MtrunA17Chr3g0114061.4	2273	MtrunA17Chr3g0114061	MtrunA17Chr3g0114061
MtrunA17Chr3	35771601	35773600	2000	48.28	1064.21	48.28	1064.21	0.48	9.92	Down	-4.46	0	0	Promoter (2-3kb)	27	35764644	35769173	4530	2	MtrunA17Chr3g0114211.12	-2429	MtrunA17Chr3g0114211	MtrunA17Chr3g0114211
MtrunA17Chr3	35863801	35864800	1000	29.26	143.53	29.26	143.53	0.45	1.35	Down	-2.29	0	0	Distal Intergenic	27	35858220	35859810	1591	2	MtrunA17Chr3g0114311.1	-3992	MtrunA17Chr3g0114311	MtrunA17Chr3g0114311
MtrunA17Chr3	36065801	36067400	1600	38.53	215.3	38.53	215.3	0.48	2.66	Down	-2.48	0	0	Promoter (<=1kb)	27	36066281	36066901	621	2	MtrunA17Chr3g0114651.1	0	MtrunA17Chr3g0114651	MtrunA17Chr3g0114651
MtrunA17Chr3	36097201	36099400	2200	182.39	371.14	182.39	371.14	2.53	3.08	Down	-1.02	5.55112e-16	8.58973e-15	Promoter (<=1kb)	27	36094544	36098569	4026	2	MtrunA17Chr3g0114691.14	0	MtrunA17Chr3g0114691	MtrunA17Chr3g0114691
MtrunA17Chr3	36240501	36241500	1000	57.06	139.43	57.06	139.43	1.06	1.84	Down	-1.29	2.39372e-09	1.67473e-08	Distal Intergenic	27	36253752	36256934	3183	1	MtrunA17Chr3g0114851.2	-12252	MtrunA17Chr3g0114851	MtrunA17Chr3g0114851
MtrunA17Chr3	36421001	36422900	1900	102.41	262.46	102.41	262.46	1.48	3.75	Down	-1.36	0	0	Distal Intergenic	27	36430136	36434475	4340	1	MtrunA17Chr3g0115111.16	-7236	MtrunA17Chr3g0115111	MtrunA17Chr3g0115111
MtrunA17Chr3	36476801	36478700	1900	104.36	252.21	104.36	252.21	1.15	2.47	Down	-1.27	1.88738e-15	2.75944e-14	Promoter (<=1kb)	27	36477545	36478276	732	1	MtrunA17Chr3g0115141.2	0	MtrunA17Chr3g0115141	MtrunA17Chr3g0115141
MtrunA17Chr3	36735601	36737100	1500	85.35	186.6	85.35	186.6	1.76	2.68	Down	-1.13	5.14554e-10	3.92324e-09	Promoter (2-3kb)	27	36739242	36739907	666	2	MtrunA17Chr3g0115431.1	2807	MtrunA17Chr3g0115431	MtrunA17Chr3g0115431
MtrunA17Chr3	36825201	36826400	1200	71.2	166.09	71.2	166.09	0.86	1.41	Down	-1.22	4.18237e-10	3.22344e-09	Promoter (<=1kb)	27	36824307	36826243	1937	2	MtrunA17Chr3g0115521.1	0	MtrunA17Chr3g0115521	MtrunA17Chr3g0115521
MtrunA17Chr3	36853801	36854800	1000	41.45	151.74	41.45	151.74	1.49	4.28	Down	-1.87	2.22045e-16	3.5446e-15	Distal Intergenic	27	36837031	36849230	12200	2	MtrunA17Chr3g0115531.60	-4572	MtrunA17Chr3g0115531	MtrunA17Chr3g0115531
MtrunA17Chr3	36918101	36919300	1200	59.5	164.04	59.5	164.04	0.66	1.92	Down	-1.46	9.96647e-13	1.06175e-11	Promoter (<=1kb)	27	36913249	36919001	5753	2	MtrunA17Chr3g0115601.12	0	MtrunA17Chr3g0115601	MtrunA17Chr3g0115601
MtrunA17Chr3	37007701	37009500	1800	48.77	209.15	48.77	209.15	0.44	3.18	Down	-2.1	0	0	Distal Intergenic	27	37018087	37019820	1734	1	MtrunA17Chr3g0115671.2	-8587	MtrunA17Chr3g0115671	MtrunA17Chr3g0115671
MtrunA17Chr3	37032501	37034100	1600	31.7	219.4	31.7	219.4	0.35	2.34	Down	-2.79	0	0	Distal Intergenic	27	37021740	37026110	4371	2	MtrunA17Chr3g0115681.14	-6392	MtrunA17Chr3g0115681	MtrunA17Chr3g0115681
MtrunA17Chr3	37049801	37051000	1200	29.26	145.59	29.26	145.59	0.5	2.6	Down	-2.31	0	0	Promoter (1-2kb)	27	37048178	37052159	3982	1	MtrunA17Chr3g0115701.10	1624	MtrunA17Chr3g0115701	MtrunA17Chr3g0115701
MtrunA17Chr3	37164401	37165400	1000	66.33	137.38	66.33	137.38	1.41	2.38	Down	-1.05	4.86786e-07	2.45925e-06	Promoter (1-2kb)	27	37160466	37162665	2200	2	MtrunA17Chr3g0115811.4	-1737	MtrunA17Chr3g0115811	MtrunA17Chr3g0115811
MtrunA17Chr3	37301001	37302000	1000	53.16	141.48	53.16	141.48	0.76	1.74	Down	-1.41	1.12855e-10	9.35035e-10	Promoter (2-3kb)	27	37304830	37306042	1213	1	MtrunA17Chr3g0115971.4	-2830	MtrunA17Chr3g0115971	MtrunA17Chr3g0115971
MtrunA17Chr3	37476801	37478000	1200	82.42	166.09	82.42	166.09	1.49	3.21	Down	-1.01	8.32224e-08	4.68298e-07	Promoter (<=1kb)	27	37477748	37481855	4108	1	MtrunA17Chr3g0116191.20	0	MtrunA17Chr3g0116191	MtrunA17Chr3g0116191
MtrunA17Chr3	37534201	37537000	2800	175.08	442.91	175.08	442.91	0.54	1.01	Down	-1.34	0	0	Promoter (<=1kb)	27	37537752	37538006	255	1	MtrunA17Chr3g0116292	-752	MtrunA17Chr3g0116292	MtrunA17Chr3g0116292
MtrunA17Chr3	37650401	37651500	1100	63.89	159.94	63.89	159.94	1.17	2.4	Down	-1.32	6.75636e-11	5.75453e-10	Distal Intergenic	27	37655243	37691561	36319	1	MtrunA17Chr3g0116421.102	-3743	MtrunA17Chr3g0116421	MtrunA17Chr3g0116421
MtrunA17Chr3	37856201	37857300	1100	54.13	145.59	54.13	145.59	0.94	2.29	Down	-1.43	4.28633e-11	3.74246e-10	Promoter (<=1kb)	27	37857673	37860085	2413	1	MtrunA17Chr3g0116621.8	-373	MtrunA17Chr3g0116621	MtrunA17Chr3g0116621
MtrunA17Chr3	38007501	38009700	2200	476.47	2179.68	476.47	2179.68	3.78	16.81	Down	-2.19	0	0	Distal Intergenic	27	38002125	38002486	362	2	MtrunA17Chr3g0116921.3	-5016	MtrunA17Chr3g0116921	MtrunA17Chr3g0116921
MtrunA17Chr3	38064301	38065300	1000	38.04	139.43	38.04	139.43	1.03	3.12	Down	-1.87	4.21885e-15	5.90752e-14	Promoter (<=1kb)	27	38058678	38064714	6037	2	MtrunA17Chr3g0117001.18	0	MtrunA17Chr3g0117001	MtrunA17Chr3g0117001
MtrunA17Chr3	38155201	38156600	1400	84.86	172.24	84.86	172.24	1.1	2.2	Down	-1.02	3.69969e-08	2.18844e-07	Distal Intergenic	27	38164251	38166498	2248	1	MtrunA17Chr3g0117121.4	-7651	MtrunA17Chr3g0117121	MtrunA17Chr3g0117121
MtrunA17Chr3	38159201	38160700	1500	82.42	200.95	82.42	200.95	1.55	3.19	Down	-1.29	8.61089e-13	9.2502e-12	Distal Intergenic	27	38164251	38166498	2248	1	MtrunA17Chr3g0117121.4	-3551	MtrunA17Chr3g0117121	MtrunA17Chr3g0117121
MtrunA17Chr3	38213201	38215100	1900	118.51	256.31	118.51	256.31	1.79	2.84	Down	-1.11	5.92193e-13	6.46551e-12	Promoter (<=1kb)	27	38214153	38215841	1689	1	MtrunA17Chr3g0117181.6	0	MtrunA17Chr3g0117181	MtrunA17Chr3g0117181
MtrunA17Chr3	38250801	38251800	1000	37.55	137.38	37.55	137.38	0.64	2.36	Down	-1.87	7.10543e-15	9.7045e-14	Promoter (<=1kb)	27	38247926	38251882	3957	2	MtrunA17Chr3g0117271.14	82	MtrunA17Chr3g0117271	MtrunA17Chr3g0117271
MtrunA17Chr3	38426701	38428900	2200	76.57	350.64	76.57	350.64	1.03	3.76	Down	-2.2	0	0	Promoter (<=1kb)	27	38426026	38426109	84	1	MtrunA17Chr3g0117531	676	MtrunA17Chr3g0117531	MtrunA17Chr3g0117531
MtrunA17Chr3	38473101	38475000	1900	123.87	276.82	123.87	276.82	1.03	1.77	Down	-1.16	9.99201e-15	1.34265e-13	Promoter (1-2kb)	27	38476229	38543691	67463	1	MtrunA17Chr3g0117611.156	-1229	MtrunA17Chr3g0117611	MtrunA17Chr3g0117611
MtrunA17Chr3	38613301	38614400	1100	65.84	159.94	65.84	159.94	1.17	2.28	Down	-1.28	2.02429e-10	1.62702e-09	Promoter (2-3kb)	27	38616543	38616615	73	2	MtrunA17Chr3g0117711	2215	MtrunA17Chr3g0117711	MtrunA17Chr3g0117711
MtrunA17Chr3	38655001	38656600	1600	93.15	207.1	93.15	207.1	2.26	3.01	Down	-1.15	2.74459e-11	2.45192e-10	Promoter (<=1kb)	27	38653760	38655280	1521	2	MtrunA17Chr3g0117771.1	0	MtrunA17Chr3g0117771	MtrunA17Chr3g0117771
MtrunA17Chr3	38668201	38669700	1500	70.23	172.24	70.23	172.24	1.86	3.93	Down	-1.29	2.83613e-11	2.52965e-10	Promoter (<=1kb)	27	38668241	38670612	2372	1	MtrunA17Chr3g0117791.4	0	MtrunA17Chr3g0117791	MtrunA17Chr3g0117791
MtrunA17Chr3	38870701	38872900	2200	100.46	459.31	100.46	459.31	1.47	5.79	Down	-2.19	0	0	Promoter (<=1kb)	27	38871575	38872126	552	1	MtrunA17Chr3g0118111.1	0	MtrunA17Chr3g0118111	MtrunA17Chr3g0118111
MtrunA17Chr3	38980501	38981500	1000	55.6	141.48	55.6	141.48	0.43	1.04	Down	-1.35	4.90301e-10	3.74819e-09	Distal Intergenic	27	38975209	38975784	576	1	MtrunA17Chr3g0118311.1	5293	MtrunA17Chr3g0118311	MtrunA17Chr3g0118311
MtrunA17Chr3	39025001	39026700	1700	82.42	219.4	82.42	219.4	1.21	3.02	Down	-1.41	8.88178e-16	1.343e-14	Promoter (<=1kb)	27	39025483	39026597	1115	1	MtrunA17Chr3g0118341.3	0	MtrunA17Chr3g0118341	MtrunA17Chr3g0118341
MtrunA17Chr3	39074901	39075900	1000	73.64	149.69	73.64	149.69	0.69	1.1	Down	-1.02	2.74714e-07	1.44024e-06	Promoter (2-3kb)	27	39078287	39078733	447	1	MtrunA17Chr3g0118381.1	-2387	MtrunA17Chr3g0118381	MtrunA17Chr3g0118381
MtrunA17Chr3	39195601	39197000	1400	37.06	164.04	37.06	164.04	0.4	1.29	Down	-2.15	0	0	Promoter (1-2kb)	27	39194170	39202522	8353	1	MtrunA17Chr3g0118611.12	1432	MtrunA17Chr3g0118611	MtrunA17Chr3g0118611
MtrunA17Chr3	39230501	39232300	1800	110.7	235.81	110.7	235.81	1.57	2.75	Down	-1.09	1.06639e-11	1.00345e-10	Promoter (2-3kb)	27	39224064	39227999	3936	2	MtrunA17Chr3g0118651.1	-2503	MtrunA17Chr3g0118651	MtrunA17Chr3g0118651
MtrunA17Chr3	39351801	39353100	1300	75.59	182.49	75.59	182.49	0.8	1.23	Down	-1.27	1.41895e-11	1.31334e-10	Distal Intergenic	27	39356998	39360625	3628	1	MtrunA17Chr3g0118791.18	-3898	MtrunA17Chr3g0118791	MtrunA17Chr3g0118791
MtrunA17Chr3	39443201	39444200	1000	59.99	137.38	59.99	137.38	1.19	2.13	Down	-1.2	2.34971e-08	1.42859e-07	Distal Intergenic	27	39453964	39459313	5350	1	MtrunA17Chr3g0118971.20	-9764	MtrunA17Chr3g0118971	MtrunA17Chr3g0118971
MtrunA17Chr3	39447101	39448800	1700	83.39	231.71	83.39	231.71	0.47	1.14	Down	-1.47	0	0	Distal Intergenic	27	39453964	39459313	5350	1	MtrunA17Chr3g0118971.20	-5164	MtrunA17Chr3g0118971	MtrunA17Chr3g0118971
MtrunA17Chr3	39593701	39595000	1300	58.52	174.29	58.52	174.29	0.29	0.63	Down	-1.57	8.43769e-15	1.14561e-13	Distal Intergenic	27	39588538	39589709	1172	2	MtrunA17Chr3g0119141.1	-3993	MtrunA17Chr3g0119141	MtrunA17Chr3g0119141
MtrunA17Chr3	39624101	39625500	1400	29.75	151.74	29.75	151.74	0.82	3.07	Down	-2.35	0	0	Promoter (<=1kb)	27	39620439	39625091	4653	2	MtrunA17Chr3g0119181.6	0	MtrunA17Chr3g0119181	MtrunA17Chr3g0119181
MtrunA17Chr3	39926901	39929600	2700	249.7	647.96	249.7	647.96	2.46	5.85	Down	-1.38	0	0	Promoter (<=1kb)	27	39927584	39929375	1792	1	MtrunA17Chr3g0119681.2	0	MtrunA17Chr3g0119681	MtrunA17Chr3g0119681
MtrunA17Chr3	40019701	40021100	1400	44.87	196.85	44.87	196.85	0.36	1.2	Down	-2.13	0	0	Promoter (<=1kb)	27	40019903	40020813	911	1	MtrunA17Chr3g0119782	0	MtrunA17Chr3g0119782	MtrunA17Chr3g0119782
MtrunA17Chr3	40126301	40128500	2200	108.75	428.55	108.75	428.55	1.23	4.35	Down	-1.98	0	0	Promoter (<=1kb)	27	40128311	40129224	914	1	MtrunA17Chr3g0119941.3	0	MtrunA17Chr3g0119941	MtrunA17Chr3g0119941
MtrunA17Chr3	40150901	40152700	1800	106.32	254.26	106.32	254.26	0.71	1.37	Down	-1.26	2.66454e-15	3.82981e-14	Promoter (<=1kb)	27	40150449	40151211	763	2	MtrunA17Chr3g0119971.2	0	MtrunA17Chr3g0119971	MtrunA17Chr3g0119971
MtrunA17Chr3	40180701	40182500	1800	99.49	211.2	99.49	211.2	1.89	3.49	Down	-1.09	1.45971e-10	1.19284e-09	Promoter (<=1kb)	27	40181419	40182512	1094	2	MtrunA17Chr3g0120031.1	12	MtrunA17Chr3g0120031	MtrunA17Chr3g0120031
MtrunA17Chr3	40303701	40304800	1100	15.61	139.43	15.61	139.43	0.36	1.91	Down	-3.16	0	0	Distal Intergenic	27	40298590	40300101	1512	2	MtrunA17Chr3g0120171.2	-3601	MtrunA17Chr3g0120171	MtrunA17Chr3g0120171
MtrunA17Chr3	40351701	40353000	1300	64.86	151.74	64.86	151.74	0.8	2.53	Down	-1.23	2.13743e-09	1.50606e-08	Promoter (<=1kb)	27	40351670	40352052	383	2	MtrunA17Chr3g0120261.1	0	MtrunA17Chr3g0120261	MtrunA17Chr3g0120261
MtrunA17Chr3	40505901	40507300	1400	44.38	151.74	44.38	151.74	1.75	4.5	Down	-1.77	3.21965e-15	4.57721e-14	Promoter (1-2kb)	27	40504049	40504786	738	2	MtrunA17Chr3g0120421.4	-1116	MtrunA17Chr3g0120421	MtrunA17Chr3g0120421
MtrunA17Chr3	40517301	40519200	1900	83.88	254.26	83.88	254.26	0.9	2.54	Down	-1.6	0	0	Promoter (<=1kb)	27	40516832	40519296	2465	1	MtrunA17Chr3g0120441.2	470	MtrunA17Chr3g0120441	MtrunA17Chr3g0120441
MtrunA17Chr3	40572801	40574800	2000	126.31	289.12	126.31	289.12	2.2	4.15	Down	-1.19	5.55112e-16	8.58973e-15	Promoter (2-3kb)	27	40576306	40577357	1052	2	MtrunA17Chr3g0120531.6	2557	MtrunA17Chr3g0120531	MtrunA17Chr3g0120531
MtrunA17Chr3	40575601	40577400	1800	87.78	217.35	87.78	217.35	1.32	2.54	Down	-1.31	4.81837e-14	6.00511e-13	Promoter (<=1kb)	27	40576306	40577357	1052	2	MtrunA17Chr3g0120531.6	0	MtrunA17Chr3g0120531	MtrunA17Chr3g0120531
MtrunA17Chr3	40823301	40824500	1200	42.43	168.14	42.43	168.14	0.66	2.21	Down	-1.99	0	0	Exon (MtrunA17Chr3g0120841.26/MtrunA17Chr3g0120841, exon 11 of 13)	27	40818802	40819582	781	2	MtrunA17Chr3g0120831.2	-3720	MtrunA17Chr3g0120831	MtrunA17Chr3g0120831
MtrunA17Chr3	40835801	40836900	1100	37.55	153.79	37.55	153.79	0.67	3.03	Down	-2.03	0	0	Promoter (1-2kb)	27	40834114	40837719	3606	1	MtrunA17Chr3g0120851.4	1688	MtrunA17Chr3g0120851	MtrunA17Chr3g0120851
MtrunA17Chr3	40875101	40876300	1200	37.55	155.84	37.55	155.84	0.57	2.82	Down	-2.05	0	0	Promoter (<=1kb)	27	40875140	40876901	1762	1	MtrunA17Chr3g0120901.8	0	MtrunA17Chr3g0120901	MtrunA17Chr3g0120901
MtrunA17Chr3	40964401	40965800	1400	17.07	161.99	17.07	161.99	0.27	2.76	Down	-3.25	0	0	Promoter (1-2kb)	27	40960626	40963032	2407	2	MtrunA17Chr3g0121001.8	-1370	MtrunA17Chr3g0121001	MtrunA17Chr3g0121001
MtrunA17Chr3	40972601	40974100	1500	83.39	196.85	83.39	196.85	1.13	3.04	Down	-1.24	6.16751e-12	5.96943e-11	Promoter (2-3kb)	27	40970539	40976803	6265	1	MtrunA17Chr3g0121011.11	2063	MtrunA17Chr3g0121011	MtrunA17Chr3g0121011
MtrunA17Chr3	41003101	41004800	1700	63.89	235.81	63.89	235.81	0.74	3.06	Down	-1.88	0	0	Distal Intergenic	27	41005280	41009901	4622	2	MtrunA17Chr3g0121041.10	5101	MtrunA17Chr3g0121041	MtrunA17Chr3g0121041
MtrunA17Chr3	41094201	41095500	1300	72.18	164.04	72.18	164.04	0.62	0.82	Down	-1.18	1.38911e-09	1.00005e-08	Promoter (<=1kb)	27	41093765	41095537	1773	2	MtrunA17Chr3g0121161.1	37	MtrunA17Chr3g0121161	MtrunA17Chr3g0121161
MtrunA17Chr3	41105101	41106400	1300	69.74	182.49	69.74	182.49	0.6	1.12	Down	-1.39	4.92717e-13	5.44635e-12	Exon (MtrunA17Chr3g0121171.9/MtrunA17Chr3g0121171, exon 2 of 5)	27	41096679	41109636	12958	2	MtrunA17Chr3g0121171.9	3236	MtrunA17Chr3g0121171	MtrunA17Chr3g0121171
MtrunA17Chr3	41123601	41125400	1800	39.5	203	39.5	203	0.3	1.66	Down	-2.36	0	0	Exon (MtrunA17Chr3g0121221.44/MtrunA17Chr3g0121221, exon 20 of 22)	27	41118844	41119107	264	2	MtrunA17Chr3g0121211.1	-4495	MtrunA17Chr3g0121211	MtrunA17Chr3g0121211
MtrunA17Chr3	41133401	41135300	1900	48.28	207.1	48.28	207.1	0.5	1.62	Down	-2.1	0	0	Exon (MtrunA17Chr3g0121221.44/MtrunA17Chr3g0121221, exon 11 of 22)	27	41121015	41143174	22160	2	MtrunA17Chr3g0121221.44	7874	MtrunA17Chr3g0121221	MtrunA17Chr3g0121221
MtrunA17Chr3	41273201	41274200	1000	31.21	145.59	31.21	145.59	0.35	1.51	Down	-2.22	0	0	Exon (MtrunA17Chr3g0121431.16/MtrunA17Chr3g0121431, exon 3 of 8)	27	41271666	41277381	5716	2	MtrunA17Chr3g0121431.16	3181	MtrunA17Chr3g0121431	MtrunA17Chr3g0121431
MtrunA17Chr3	41290701	41291700	1000	11.22	139.43	11.22	139.43	0.33	3.58	Down	-3.64	0	0	Promoter (2-3kb)	27	41288035	41288132	98	1	MtrunA17Chr3g0121461	2667	MtrunA17Chr3g0121461	MtrunA17Chr3g0121461
MtrunA17Chr3	41555801	41557500	1700	58.03	178.39	58.03	178.39	0.42	0.95	Down	-1.62	1.11022e-15	1.66331e-14	Promoter (<=1kb)	27	41552371	41555696	3326	2	MtrunA17Chr3g0121911.14	-106	MtrunA17Chr3g0121911	MtrunA17Chr3g0121911
MtrunA17Chr3	41662401	41663500	1100	40.97	159.94	40.97	159.94	0.57	1.98	Down	-1.97	0	0	Promoter (<=1kb)	27	41660973	41662454	1482	2	MtrunA17Chr3g0122021.6	0	MtrunA17Chr3g0122021	MtrunA17Chr3g0122021
MtrunA17Chr3	41867601	41869300	1700	81.93	213.25	81.93	213.25	1.2	2.77	Down	-1.38	7.32747e-15	9.98336e-14	Promoter (<=1kb)	27	41867949	41868415	467	2	MtrunA17Chr3g0122341.2	0	MtrunA17Chr3g0122341	MtrunA17Chr3g0122341
MtrunA17Chr3	42390901	42392100	1200	53.16	159.94	53.16	159.94	0.92	3.55	Down	-1.59	7.21645e-14	8.79892e-13	Promoter (1-2kb)	27	42393257	42398223	4967	1	MtrunA17Chr3g0123121.18	-1157	MtrunA17Chr3g0123121	MtrunA17Chr3g0123121
MtrunA17Chr3	42464101	42465300	1200	26.82	137.38	26.82	137.38	0.55	2.83	Down	-2.36	0	0	Promoter (<=1kb)	27	42464090	42465162	1073	2	MtrunA17Chr3g0123271.2	0	MtrunA17Chr3g0123271	MtrunA17Chr3g0123271
MtrunA17Chr3	42585301	42587100	1800	56.57	223.5	56.57	223.5	0.63	2.18	Down	-1.98	0	0	Promoter (1-2kb)	27	42583839	42586780	2942	1	MtrunA17Chr3g0123391.10	1463	MtrunA17Chr3g0123391	MtrunA17Chr3g0123391
MtrunA17Chr3	42636401	42638300	1900	58.52	291.17	58.52	291.17	0.94	4.03	Down	-2.31	0	0	Promoter (2-3kb)	27	42640467	42641246	780	2	MtrunA17Chr3g0123471.1	2946	MtrunA17Chr3g0123471	MtrunA17Chr3g0123471
MtrunA17Chr3	42850001	42852600	2600	170.2	377.29	170.2	377.29	1.62	2.87	Down	-1.15	0	0	Promoter (1-2kb)	27	42848191	42852282	4092	1	MtrunA17Chr3g0123781.10	1811	MtrunA17Chr3g0123781	MtrunA17Chr3g0123781
MtrunA17Chr3	42884001	42885800	1800	77.05	213.25	77.05	213.25	1.73	3.55	Down	-1.47	3.33067e-16	5.27598e-15	Promoter (<=1kb)	27	42884572	42888718	4147	1	MtrunA17Chr3g0123831.6	0	MtrunA17Chr3g0123831	MtrunA17Chr3g0123831
MtrunA17Chr3	42946401	42947600	1200	68.28	182.49	68.28	182.49	1.81	4.73	Down	-1.42	2.01505e-13	2.33152e-12	Promoter (1-2kb)	27	42948690	42949085	396	2	MtrunA17Chr3g0123931.1	1485	MtrunA17Chr3g0123931	MtrunA17Chr3g0123931
MtrunA17Chr3	43005301	43007800	2500	226.77	463.41	226.77	463.41	1.65	2.71	Down	-1.03	0	0	Promoter (<=1kb)	27	43005809	43006138	330	1	MtrunA17Chr3g0124041.1	0	MtrunA17Chr3g0124041	MtrunA17Chr3g0124041
MtrunA17Chr3	43100801	43101800	1000	43.89	137.38	43.89	137.38	0.42	1.05	Down	-1.65	1.11999e-12	1.18636e-11	Promoter (2-3kb)	27	43101630	43104671	3042	2	MtrunA17Chr3g0124251	2871	MtrunA17Chr3g0124251	MtrunA17Chr3g0124251
MtrunA17Chr3	43533201	43534900	1700	69.25	180.44	69.25	180.44	0.66	1.26	Down	-1.38	7.93809e-13	8.55566e-12	Distal Intergenic	27	43525678	43529352	3675	1	MtrunA17Chr3g0124921.10	7524	MtrunA17Chr3g0124921	MtrunA17Chr3g0124921
MtrunA17Chr3	43939701	43940700	1000	41.45	139.43	41.45	139.43	0.67	3.06	Down	-1.75	7.12763e-14	8.6974e-13	Distal Intergenic	27	43930704	43931496	793	1	MtrunA17Chr3g0125361.2	8998	MtrunA17Chr3g0125361	MtrunA17Chr3g0125361
MtrunA17Chr3	44022701	44024100	1400	70.71	182.49	70.71	182.49	0.86	1.92	Down	-1.37	8.83071e-13	9.47203e-12	Promoter (<=1kb)	27	44022892	44026090	3199	1	MtrunA17Chr3g0125431.3	0	MtrunA17Chr3g0125431	MtrunA17Chr3g0125431
MtrunA17Chr3	44030801	44031900	1100	76.57	161.99	76.57	161.99	2.2	3.01	Down	-1.08	2.23594e-08	1.36323e-07	Promoter (2-3kb)	27	44034016	44037147	3132	1	MtrunA17Chr3g0125451.6	-2116	MtrunA17Chr3g0125451	MtrunA17Chr3g0125451
MtrunA17Chr3	44153501	44155400	1900	62.42	307.57	62.42	307.57	0.64	3.22	Down	-2.3	0	0	Promoter (<=1kb)	27	44153757	44153834	78	2	MtrunA17Chr3g0125681	0	MtrunA17Chr3g0125681	MtrunA17Chr3g0125681
MtrunA17Chr3	44214001	44215800	1800	111.68	254.26	111.68	254.26	1.84	3.02	Down	-1.19	4.24105e-14	5.32806e-13	Distal Intergenic	27	44207606	44209535	1930	2	MtrunA17Chr3g0125801.4	-4467	MtrunA17Chr3g0125801	MtrunA17Chr3g0125801
MtrunA17Chr3	44245401	44247500	2100	119	303.47	119	303.47	0.93	1.4	Down	-1.35	0	0	Promoter (2-3kb)	27	44242899	44242973	75	1	MtrunA17Chr3g0125841	2503	MtrunA17Chr3g0125841	MtrunA17Chr3g0125841
MtrunA17Chr3	44250201	44252100	1900	135.09	285.02	135.09	285.02	2.47	4.14	Down	-1.08	1.39999e-13	1.64815e-12	Distal Intergenic	27	44242899	44242973	75	1	MtrunA17Chr3g0125841	7303	MtrunA17Chr3g0125841	MtrunA17Chr3g0125841
MtrunA17Chr3	44382801	44383900	1100	30.24	145.59	30.24	145.59	0.4	2.62	Down	-2.27	0	0	Distal Intergenic	27	44389693	44389802	110	2	MtrunA17Chr3g0126001	5902	MtrunA17Chr3g0126001	MtrunA17Chr3g0126001
MtrunA17Chr3	44535201	44536900	1700	96.07	203	96.07	203	2.02	3.83	Down	-1.08	4.05296e-10	3.12925e-09	Promoter (1-2kb)	27	44534144	44536329	2186	1	MtrunA17Chr3g0126191.12	1058	MtrunA17Chr3g0126191	MtrunA17Chr3g0126191
MtrunA17Chr3	44624601	44626600	2000	93.64	280.92	93.64	280.92	1.15	3.01	Down	-1.59	0	0	Promoter (2-3kb)	27	44629356	44629465	110	2	MtrunA17Chr3g0126301	2865	MtrunA17Chr3g0126301	MtrunA17Chr3g0126301
MtrunA17Chr3	44647601	44648600	1000	55.6	147.64	55.6	147.64	0.56	1.39	Down	-1.41	4.84354e-11	4.20062e-10	Promoter (<=1kb)	27	44648583	44648692	110	1	MtrunA17Chr3g0126311	0	MtrunA17Chr3g0126311	MtrunA17Chr3g0126311
MtrunA17Chr3	45029701	45032000	2300	245.31	617.2	245.31	617.2	1.93	4.73	Down	-1.33	0	0	Promoter (<=1kb)	27	45029900	45034535	4636	1	MtrunA17Chr3g0126771.6	0	MtrunA17Chr3g0126771	MtrunA17Chr3g0126771
MtrunA17Chr3	45033101	45034900	1800	82.42	248.11	82.42	248.11	1.23	2.28	Down	-1.59	0	0	3' UTR	27	45029900	45034535	4636	1	MtrunA17Chr3g0126771.6	3202	MtrunA17Chr3g0126771	MtrunA17Chr3g0126771
MtrunA17Chr3	45074101	45075900	1800	97.05	223.5	97.05	223.5	0.45	0.82	Down	-1.2	8.06244e-13	8.68609e-12	Promoter (<=1kb)	27	45076174	45079533	3360	1	MtrunA17Chr3g0126821.6	-274	MtrunA17Chr3g0126821	MtrunA17Chr3g0126821
MtrunA17Chr3	45165701	45167200	1500	31.21	186.6	31.21	186.6	0.49	2.8	Down	-2.58	0	0	Promoter (<=1kb)	27	45164096	45166936	2841	2	MtrunA17Chr3g0126931.4	0	MtrunA17Chr3g0126931	MtrunA17Chr3g0126931
MtrunA17Chr3	45196801	45198000	1200	74.62	161.99	74.62	161.99	0.8	2.21	Down	-1.12	9.02039e-09	5.82046e-08	Promoter (1-2kb)	27	45195399	45199935	4537	1	MtrunA17Chr3g0126981.4	1403	MtrunA17Chr3g0126981	MtrunA17Chr3g0126981
MtrunA17Chr3	45488501	45489500	1000	22.92	178.39	22.92	178.39	0.5	4.74	Down	-2.96	0	0	Promoter (<=1kb)	27	45483378	45488552	5175	2	MtrunA17Chr3g0127401.10	0	MtrunA17Chr3g0127401	MtrunA17Chr3g0127401
MtrunA17Chr3	45642701	45644000	1300	51.21	157.89	51.21	157.89	0.73	2.13	Down	-1.62	4.19664e-14	5.27735e-13	Promoter (<=1kb)	27	45643490	45646030	2541	1	MtrunA17Chr3g0127641.7	0	MtrunA17Chr3g0127641	MtrunA17Chr3g0127641
MtrunA17Chr3	45676901	45678100	1200	49.26	157.89	49.26	157.89	1.36	4.94	Down	-1.68	9.88098e-15	1.32865e-13	Promoter (1-2kb)	27	45675895	45676483	589	1	MtrunA17Chr3g0127681.3	1007	MtrunA17Chr3g0127681	MtrunA17Chr3g0127681
MtrunA17Chr3	45962501	45964400	1900	67.3	260.41	67.3	260.41	0.62	2.23	Down	-1.95	0	0	Promoter (<=1kb)	27	45961830	45964081	2252	1	MtrunA17Chr3g0128051.8	672	MtrunA17Chr3g0128051	MtrunA17Chr3g0128051
MtrunA17Chr3	46060801	46062000	1200	51.69	174.29	51.69	174.29	0.45	1.04	Down	-1.75	0	0	Promoter (1-2kb)	27	46059615	46059974	360	1	MtrunA17Chr3g0128261.1	1187	MtrunA17Chr3g0128261	MtrunA17Chr3g0128261
MtrunA17Chr3	46091601	46093100	1500	65.35	209.15	65.35	209.15	0.92	2.86	Down	-1.68	0	0	Exon (MtrunA17Chr3g0128301.1/MtrunA17Chr3g0128301, exon 2 of 3)	27	46087302	46089124	1823	1	MtrunA17Chr3g0128291.4	4300	MtrunA17Chr3g0128291	MtrunA17Chr3g0128291
MtrunA17Chr3	46116501	46118700	2200	128.75	412.15	128.75	412.15	0.67	2.14	Down	-1.68	0	0	Promoter (1-2kb)	27	46111422	46115459	4038	2	MtrunA17Chr3g0128321.26	-1043	MtrunA17Chr3g0128321	MtrunA17Chr3g0128321
MtrunA17Chr3	46219801	46221200	1400	75.59	205.05	75.59	205.05	0.36	0.77	Down	-1.44	3.33067e-15	4.72646e-14	Promoter (2-3kb)	27	46224195	46229610	5416	1	MtrunA17Chr3g0128501.12	-2995	MtrunA17Chr3g0128501	MtrunA17Chr3g0128501
MtrunA17Chr3	46265701	46267000	1300	70.23	147.64	70.23	147.64	0.46	0.64	Down	-1.07	1.1435e-07	6.31731e-07	Promoter (2-3kb)	27	46269173	46273984	4812	1	MtrunA17Chr3g0128541.6	-2173	MtrunA17Chr3g0128541	MtrunA17Chr3g0128541
MtrunA17Chr3	46477701	46479500	1800	29.75	194.8	29.75	194.8	0.33	2.34	Down	-2.71	0	0	Distal Intergenic	27	46485626	46490954	5329	1	MtrunA17Chr3g0128871.30	-6126	MtrunA17Chr3g0128871	MtrunA17Chr3g0128871
MtrunA17Chr3	46557701	46558700	1000	39.01	141.48	39.01	141.48	0.51	1.49	Down	-1.86	3.77476e-15	5.31326e-14	Promoter (<=1kb)	27	46558061	46558972	912	1	MtrunA17Chr3g0128981.1	0	MtrunA17Chr3g0128981	MtrunA17Chr3g0128981
MtrunA17Chr3	46567201	46569000	1800	11.7	170.19	11.7	170.19	0.12	1.55	Down	-3.86	0	0	Promoter (2-3kb)	27	46564103	46564472	370	2	MtrunA17Chr3g0129001	-2730	MtrunA17Chr3g0129001	MtrunA17Chr3g0129001
MtrunA17Chr3	46836001	46837200	1200	7.8	176.34	7.8	176.34	0.1	1.87	Down	-4.5	0	0	Exon (MtrunA17Chr3g0129301.18/MtrunA17Chr3g0129301, exon 6 of 9)	27	46832804	46838567	5764	1	MtrunA17Chr3g0129301.18	3198	MtrunA17Chr3g0129301	MtrunA17Chr3g0129301
MtrunA17Chr3	46887301	46889100	1800	62.42	241.96	62.42	241.96	1.31	3.97	Down	-1.95	0	0	Promoter (<=1kb)	27	46889451	46892079	2629	1	MtrunA17Chr3g0129381	-351	MtrunA17Chr3g0129381	MtrunA17Chr3g0129381
MtrunA17Chr3	47231301	47232800	1500	16.58	182.49	16.58	182.49	0.24	2.41	Down	-3.46	0	0	Promoter (<=1kb)	27	47231373	47234910	3538	1	MtrunA17Chr3g0129841.16	0	MtrunA17Chr3g0129841	MtrunA17Chr3g0129841
MtrunA17Chr3	47357701	47359000	1300	60.47	207.1	60.47	207.1	1.15	4.46	Down	-1.78	0	0	Promoter (<=1kb)	27	47354667	47358955	4289	2	MtrunA17Chr3g0130011.8	0	MtrunA17Chr3g0130011	MtrunA17Chr3g0130011
MtrunA17Chr3	47354701	47355800	1100	43.4	141.48	43.4	141.48	1.44	2.88	Down	-1.7	1.33671e-13	1.5784e-12	Promoter (<=1kb)	27	47355856	47359646	3791	1	MtrunA17Chr3g0130021.6	-56	MtrunA17Chr3g0130021	MtrunA17Chr3g0130021
MtrunA17Chr3	47368701	47371300	2600	99.98	447.01	99.98	447.01	1.4	5.93	Down	-2.16	0	0	Promoter (<=1kb)	27	47365929	47370802	4874	2	MtrunA17Chr3g0130061.8	0	MtrunA17Chr3g0130061	MtrunA17Chr3g0130061
MtrunA17Chr3	47423101	47424100	1000	15.61	139.43	15.61	139.43	0.39	2.89	Down	-3.16	0	0	Exon (MtrunA17Chr3g0130141.84/MtrunA17Chr3g0130141, exon 16 of 42)	27	47414980	47431127	16148	2	MtrunA17Chr3g0130141.84	7027	MtrunA17Chr3g0130141	MtrunA17Chr3g0130141
MtrunA17Chr3	47430401	47431800	1400	50.72	155.84	50.72	155.84	0.81	2.21	Down	-1.62	6.95e-14	8.49257e-13	Promoter (<=1kb)	27	47414980	47431127	16148	2	MtrunA17Chr3g0130141.84	0	MtrunA17Chr3g0130141	MtrunA17Chr3g0130141
MtrunA17Chr3	47440701	47441900	1200	23.9	161.99	23.9	161.99	0.28	1.63	Down	-2.76	0	0	Promoter (<=1kb)	27	47442469	47447823	5355	1	MtrunA17Chr3g0130151.22	-569	MtrunA17Chr3g0130151	MtrunA17Chr3g0130151
MtrunA17Chr3	47624501	47626400	1900	108.27	233.76	108.27	233.76	1.36	3.05	Down	-1.11	6.62159e-12	6.37815e-11	Distal Intergenic	27	47615960	47620655	4696	2	MtrunA17Chr3g0130431.20	-3847	MtrunA17Chr3g0130431	MtrunA17Chr3g0130431
MtrunA17Chr3	47677901	47679000	1100	49.26	147.64	49.26	147.64	0.5	0.97	Down	-1.58	7.38742e-13	7.9941e-12	Promoter (1-2kb)	27	47680119	47683945	3827	1	MtrunA17Chr3g0130541.4	-1119	MtrunA17Chr3g0130541	MtrunA17Chr3g0130541
MtrunA17Chr3	47683001	47685000	2000	36.58	623.35	36.58	623.35	0.34	6.16	Down	-4.09	0	0	Promoter (<=1kb)	27	47684846	47688636	3791	1	MtrunA17Chr3g0130551.12	0	MtrunA17Chr3g0130551	MtrunA17Chr3g0130551
MtrunA17Chr3	47936201	47937500	1300	46.82	180.44	46.82	180.44	0.56	1.79	Down	-1.95	0	0	Promoter (<=1kb)	27	47927940	47935912	7973	2	MtrunA17Chr3g0130901.18	-290	MtrunA17Chr3g0130901	MtrunA17Chr3g0130901
MtrunA17Chr3	48078401	48080300	1900	8.78	276.82	8.78	276.82	0.25	4	Down	-4.98	0	0	Promoter (<=1kb)	27	48075492	48079451	3960	2	MtrunA17Chr3g0131061.18	0	MtrunA17Chr3g0131061	MtrunA17Chr3g0131061
MtrunA17Chr3	48148801	48150200	1400	62.91	166.09	62.91	166.09	0.57	1.12	Down	-1.4	3.8396e-12	3.81448e-11	Distal Intergenic	27	48141663	48142175	513	2	MtrunA17Chr3g0131141.1	-6627	MtrunA17Chr3g0131141	MtrunA17Chr3g0131141
MtrunA17Chr3	48228801	48230700	1900	118.02	285.02	118.02	285.02	1.57	2.82	Down	-1.27	0	0	Promoter (<=1kb)	27	48229036	48230007	972	2	MtrunA17Chr3g0131201.1	0	MtrunA17Chr3g0131201	MtrunA17Chr3g0131201
MtrunA17Chr3	48275301	48277000	1700	81.93	229.66	81.93	229.66	0.91	1.52	Down	-1.49	0	0	Promoter (1-2kb)	27	48274106	48277196	3091	1	MtrunA17Chr3g0131281.2	1196	MtrunA17Chr3g0131281	MtrunA17Chr3g0131281
MtrunA17Chr3	48333601	48334700	1100	29.75	168.14	29.75	168.14	0.32	2.19	Down	-2.5	0	0	Promoter (<=1kb)	27	48332852	48334393	1542	2	MtrunA17Chr3g0131371.1	0	MtrunA17Chr3g0131371	MtrunA17Chr3g0131371
MtrunA17Chr3	48505401	48506800	1400	50.72	143.53	50.72	143.53	1.01	2.39	Down	-1.5	1.06168e-11	9.99146e-11	3' UTR	27	48506390	48514350	7961	2	MtrunA17Chr3g0131651.58	7550	MtrunA17Chr3g0131651	MtrunA17Chr3g0131651
MtrunA17Chr3	48658801	48660600	1800	94.61	227.61	94.61	227.61	1.42	2.66	Down	-1.27	5.42899e-14	6.72327e-13	Promoter (<=1kb)	27	48659241	48659396	156	1	MtrunA17Chr3g0131791	0	MtrunA17Chr3g0131791	MtrunA17Chr3g0131791
MtrunA17Chr3	48668501	48669600	1100	61.94	145.59	61.94	145.59	1.15	1.71	Down	-1.23	3.854e-09	2.61929e-08	Distal Intergenic	27	48665193	48665346	154	1	MtrunA17Chr3g0131811	3309	MtrunA17Chr3g0131811	MtrunA17Chr3g0131811
MtrunA17Chr3	48785501	48786800	1300	68.28	190.7	68.28	190.7	2.11	4.03	Down	-1.48	8.43769e-15	1.14561e-13	Promoter (<=1kb)	27	48777275	48785354	8080	2	MtrunA17Chr3g0131971.24	-148	MtrunA17Chr3g0131971	MtrunA17Chr3g0131971
MtrunA17Chr3	48928601	48930300	1700	17.56	192.75	17.56	192.75	0.24	2.77	Down	-3.46	0	0	Promoter (<=1kb)	27	48928922	48931435	2514	1	MtrunA17Chr3g0132201.2	0	MtrunA17Chr3g0132201	MtrunA17Chr3g0132201
MtrunA17Chr3	49526301	49527600	1300	64.86	170.19	64.86	170.19	0.95	1.42	Down	-1.39	2.6652e-12	2.70375e-11	Promoter (1-2kb)	27	49524734	49524822	89	1	MtrunA17Chr3g0132902	1568	MtrunA17Chr3g0132902	MtrunA17Chr3g0132902
MtrunA17Chr3	49621301	49622300	1000	59.99	137.38	59.99	137.38	1.95	2.06	Down	-1.2	2.34971e-08	1.42859e-07	Promoter (<=1kb)	27	49620718	49622282	1565	2	MtrunA17Chr3g0133001.1	0	MtrunA17Chr3g0133001	MtrunA17Chr3g0133001
MtrunA17Chr3	49681301	49683600	2300	92.17	522.88	92.17	522.88	1.15	5.08	Down	-2.5	0	0	Promoter (<=1kb)	27	49681964	49683747	1784	1	MtrunA17Chr3g0133071.2	0	MtrunA17Chr3g0133071	MtrunA17Chr3g0133071
MtrunA17Chr3	49706701	49708000	1300	25.85	161.99	25.85	161.99	0.47	2.78	Down	-2.65	0	0	Promoter (<=1kb)	27	49707080	49708231	1152	1	MtrunA17Chr3g0133111.2	0	MtrunA17Chr3g0133111	MtrunA17Chr3g0133111
MtrunA17Chr3	49752501	49756000	3500	558.89	1140.08	558.89	1140.08	4.08	6.8	Down	-1.03	0	0	Promoter (<=1kb)	27	49753301	49754745	1445	2	MtrunA17Chr3g0133181.4	0	MtrunA17Chr3g0133181	MtrunA17Chr3g0133181
MtrunA17Chr3	49766801	49768200	1400	55.6	182.49	55.6	182.49	0.99	3.39	Down	-1.71	0	0	Promoter (<=1kb)	27	49766314	49768464	2151	2	MtrunA17Chr3g0133191.2	264	MtrunA17Chr3g0133191	MtrunA17Chr3g0133191
MtrunA17Chr3	49778601	49780600	2000	34.63	615.15	34.63	615.15	0.28	4.26	Down	-4.15	0	0	Exon (MtrunA17Chr3g0133201.40/MtrunA17Chr3g0133201, exon 15 of 20)	27	49776116	49788655	12540	2	MtrunA17Chr3g0133201.40	8055	MtrunA17Chr3g0133201	MtrunA17Chr3g0133201
MtrunA17Chr3	50129101	50131000	1900	102.9	239.91	102.9	239.91	1.57	2.75	Down	-1.22	6.17284e-14	7.59394e-13	Promoter (<=1kb)	27	50129386	50131462	2077	1	MtrunA17Chr3g0133681.10	0	MtrunA17Chr3g0133681	MtrunA17Chr3g0133681
MtrunA17Chr3	50133601	50135100	1500	83.88	184.54	83.88	184.54	1.42	3.32	Down	-1.14	4.97179e-10	3.79706e-09	Promoter (<=1kb)	27	50133456	50135392	1937	1	MtrunA17Chr3g0133691.10	146	MtrunA17Chr3g0133691	MtrunA17Chr3g0133691
MtrunA17Chr3	50482501	50483800	1300	83.39	174.29	83.39	174.29	0.64	1.13	Down	-1.06	1.04033e-08	6.64533e-08	Distal Intergenic	27	50478315	50478482	168	2	MtrunA17Chr3g0134152	-4020	MtrunA17Chr3g0134152	MtrunA17Chr3g0134152
MtrunA17Chr3	50792701	50794600	1900	75.59	268.62	75.59	268.62	0.96	3.02	Down	-1.83	0	0	Promoter (<=1kb)	27	50793026	50794943	1918	1	MtrunA17Chr3g0134551.4	0	MtrunA17Chr3g0134551	MtrunA17Chr3g0134551
MtrunA17Chr3	50821601	50823400	1800	58.52	256.31	58.52	256.31	0.45	1.45	Down	-2.13	0	0	Promoter (<=1kb)	27	50820929	50823893	2965	2	MtrunA17Chr3g0134621.4	493	MtrunA17Chr3g0134621	MtrunA17Chr3g0134621
MtrunA17Chr3	50906401	50907400	1000	33.16	137.38	33.16	137.38	0.71	2.61	Down	-2.05	1.11022e-16	1.83912e-15	Promoter (<=1kb)	27	50905778	50907991	2214	2	MtrunA17Chr3g0134731.4	591	MtrunA17Chr3g0134731	MtrunA17Chr3g0134731
MtrunA17Chr3	50992001	50993300	1300	57.55	149.69	57.55	149.69	0.48	1.14	Down	-1.38	7.30285e-11	6.19771e-10	Distal Intergenic	27	50999000	51000108	1109	2	MtrunA17Chr3g0134831.1	6808	MtrunA17Chr3g0134831	MtrunA17Chr3g0134831
MtrunA17Chr3	51142001	51144000	2000	117.53	301.42	117.53	301.42	1.68	4.75	Down	-1.36	0	0	Promoter (<=1kb)	27	51142189	51143215	1027	1	MtrunA17Chr3g0135061.2	0	MtrunA17Chr3g0135061	MtrunA17Chr3g0135061
MtrunA17Chr3	51198801	51200700	1900	88.76	241.96	88.76	241.96	1.01	2.17	Down	-1.45	0	0	Distal Intergenic	27	51204310	51208355	4046	1	MtrunA17Chr3g0135161.16	-3610	MtrunA17Chr3g0135161	MtrunA17Chr3g0135161
MtrunA17Chr3	51271701	51272700	1000	33.16	137.38	33.16	137.38	0.44	1.7	Down	-2.05	1.11022e-16	1.83912e-15	Promoter (<=1kb)	27	51272947	51273261	315	1	MtrunA17Chr3g0135241.1	-247	MtrunA17Chr3g0135241	MtrunA17Chr3g0135241
MtrunA17Chr3	51330401	51331800	1400	95.1	192.75	95.1	192.75	1.23	2.42	Down	-1.02	6.13162e-09	4.05688e-08	Distal Intergenic	27	51326773	51328660	1888	1	MtrunA17Chr3g0135331.6	3629	MtrunA17Chr3g0135331	MtrunA17Chr3g0135331
MtrunA17Chr3	51525401	51528500	3100	258.96	531.08	258.96	531.08	2.78	5.83	Down	-1.04	0	0	Promoter (<=1kb)	27	51527228	51527605	378	2	MtrunA17Chr3g0135681.1	0	MtrunA17Chr3g0135681	MtrunA17Chr3g0135681
MtrunA17Chr3	51679801	51682000	2200	150.7	338.33	150.7	338.33	1.76	2.72	Down	-1.17	0	0	Promoter (1-2kb)	27	51683401	51683540	140	1	MtrunA17Chr3g0135902.2.3p	-1401	MtrunA17Chr3g0135902	MtrunA17Chr3g0135902
MtrunA17Chr3	51682501	51684400	1900	141.43	289.12	141.43	289.12	1.83	4.07	Down	-1.03	6.44595e-13	7.01218e-12	Promoter (<=1kb)	27	51683401	51683540	140	1	MtrunA17Chr3g0135902.2.3p	0	MtrunA17Chr3g0135902	MtrunA17Chr3g0135902
MtrunA17Chr3	51789401	51790400	1000	52.67	137.38	52.67	137.38	0.83	1.49	Down	-1.38	3.98256e-10	3.07763e-09	Distal Intergenic	27	51797515	51799002	1488	1	MtrunA17Chr3g0136111.2	-7115	MtrunA17Chr3g0136111	MtrunA17Chr3g0136111
MtrunA17Chr3	52022001	52024000	2000	98.51	280.92	98.51	280.92	0.55	1.35	Down	-1.51	0	0	Distal Intergenic	27	52028004	52032489	4486	1	MtrunA17Chr3g0136451.4	-4004	MtrunA17Chr3g0136451	MtrunA17Chr3g0136451
MtrunA17Chr3	52583501	52586400	2900	150.21	399.85	150.21	399.85	1.48	3.55	Down	-1.41	0	0	Promoter (<=1kb)	27	52585367	52589836	4470	1	MtrunA17Chr3g0137201.10	0	MtrunA17Chr3g0137201	MtrunA17Chr3g0137201
MtrunA17Chr3	52594001	52596200	2200	148.74	309.63	148.74	309.63	0.51	0.73	Down	-1.06	3.06422e-14	3.91436e-13	Promoter (<=1kb)	27	52595875	52596434	560	2	MtrunA17Chr3g0137211.1	234	MtrunA17Chr3g0137211	MtrunA17Chr3g0137211
MtrunA17Chr3	52647701	52649000	1300	66.81	157.89	66.81	157.89	0.81	2.1	Down	-1.24	7.08131e-10	5.29693e-09	Promoter (1-2kb)	27	52650482	52650705	224	1	MtrunA17Chr3g0137291.1	-1482	MtrunA17Chr3g0137291	MtrunA17Chr3g0137291
MtrunA17Chr3	53210101	53211200	1100	43.4	151.74	43.4	151.74	0.76	2.62	Down	-1.81	1.44329e-15	2.13733e-14	Promoter (<=1kb)	27	53209502	53210718	1217	1	MtrunA17Chr3g0138231.4	600	MtrunA17Chr3g0138231	MtrunA17Chr3g0138231
MtrunA17Chr3	53280201	53281600	1400	29.26	172.24	29.26	172.24	0.73	3.78	Down	-2.56	0	0	Promoter (<=1kb)	27	53279892	53281285	1394	2	MtrunA17Chr3g0138341.8	0	MtrunA17Chr3g0138341	MtrunA17Chr3g0138341
MtrunA17Chr3	53356501	53357700	1200	42.92	143.53	42.92	143.53	0.54	1.76	Down	-1.74	3.74145e-14	4.72393e-13	Promoter (<=1kb)	27	53357819	53360231	2413	1	MtrunA17Chr3g0138451.7	-119	MtrunA17Chr3g0138451	MtrunA17Chr3g0138451
MtrunA17Chr3	53585701	53586700	1000	27.31	137.38	27.31	137.38	0.72	2.88	Down	-2.33	0	0	Promoter (1-2kb)	27	53578662	53588174	9513	2	MtrunA17Chr3g0138731.28	1474	MtrunA17Chr3g0138731	MtrunA17Chr3g0138731
MtrunA17Chr3	53603701	53604900	1200	76.57	168.14	76.57	168.14	0.74	1.34	Down	-1.13	3.10465e-09	2.13939e-08	Distal Intergenic	27	53578662	53588174	9513	2	MtrunA17Chr3g0138731.28	-15528	MtrunA17Chr3g0138731	MtrunA17Chr3g0138731
MtrunA17Chr3	54021001	54022300	1300	57.55	176.34	57.55	176.34	0.57	1.54	Down	-1.62	1.77636e-15	2.60004e-14	Distal Intergenic	27	54027977	54032574	4598	1	MtrunA17Chr3g0139301.12	-5677	MtrunA17Chr3g0139301	MtrunA17Chr3g0139301
MtrunA17Chr3	54045701	54047600	1900	43.4	241.96	43.4	241.96	0.57	2.82	Down	-2.48	0	0	Promoter (<=1kb)	27	54048064	54055354	7291	1	MtrunA17Chr3g0139321.30	-464	MtrunA17Chr3g0139321	MtrunA17Chr3g0139321
MtrunA17Chr3	54242501	54243700	1200	53.65	174.29	53.65	174.29	1.75	4.91	Down	-1.7	2.22045e-16	3.5446e-15	Distal Intergenic	27	54251088	54254351	3264	1	MtrunA17Chr3g0139551.8	-7388	MtrunA17Chr3g0139551	MtrunA17Chr3g0139551
MtrunA17Chr3	54618801	54620800	2000	181.91	373.19	181.91	373.19	1.99	3.32	Down	-1.04	2.22045e-16	3.5446e-15	Promoter (<=1kb)	27	54619403	54620451	1049	1	MtrunA17Chr3g0140161.4	0	MtrunA17Chr3g0140161	MtrunA17Chr3g0140161
MtrunA17Chr3	54632901	54633900	1000	63.4	139.43	63.4	139.43	0.76	1.27	Down	-1.14	6.49166e-08	3.70569e-07	Distal Intergenic	27	54642385	54642468	84	2	MtrunA17Chr3g0140162	8568	MtrunA17Chr3g0140162	MtrunA17Chr3g0140162
MtrunA17Chr3	54756901	54758500	1600	49.26	164.04	49.26	164.04	1.1	4.68	Down	-1.74	6.66134e-16	1.01967e-14	Distal Intergenic	27	54759135	54763764	4630	2	MtrunA17Chr3g0140361.6	5264	MtrunA17Chr3g0140361	MtrunA17Chr3g0140361
MtrunA17Chr3	54920401	54922200	1800	63.89	190.7	63.89	190.7	0.67	2.23	Down	-1.58	4.44089e-16	6.89909e-15	Promoter (1-2kb)	27	54918494	54923145	4652	1	MtrunA17Chr3g0140531.16	1908	MtrunA17Chr3g0140531	MtrunA17Chr3g0140531
MtrunA17Chr3	54989401	54990500	1100	80.47	161.99	80.47	161.99	1	1.36	Down	-1.01	1.24422e-07	6.84037e-07	Distal Intergenic	27	54980534	54984297	3764	2	MtrunA17Chr3g0140631.18	-5105	MtrunA17Chr3g0140631	MtrunA17Chr3g0140631
MtrunA17Chr3	55133301	55135100	1800	84.37	213.25	84.37	213.25	0.84	2.41	Down	-1.34	3.05311e-14	3.90081e-13	Promoter (<=1kb)	27	55135813	55138336	2524	1	MtrunA17Chr3g0140801.3	-713	MtrunA17Chr3g0140801	MtrunA17Chr3g0140801
MtrunA17Chr3	55291601	55292900	1300	67.79	164.04	67.79	164.04	1.62	3.37	Down	-1.27	1.37591e-10	1.12768e-09	Distal Intergenic	27	55299624	55303747	4124	1	MtrunA17Chr3g0140951.6	-6724	MtrunA17Chr3g0140951	MtrunA17Chr3g0140951
MtrunA17Chr3	55534101	55536400	2300	107.78	326.03	107.78	326.03	0.93	2.47	Down	-1.6	0	0	Promoter (2-3kb)	27	55539319	55542932	3614	1	MtrunA17Chr3g0141291.8	-2919	MtrunA17Chr3g0141291	MtrunA17Chr3g0141291
MtrunA17Chr3	55658301	55660100	1800	101.44	262.46	101.44	262.46	0.51	1.05	Down	-1.37	0	0	Promoter (<=1kb)	27	55653754	55657449	3696	2	MtrunA17Chr3g0141431.8	-853	MtrunA17Chr3g0141431	MtrunA17Chr3g0141431
MtrunA17Chr3	55698001	55699500	1500	86.32	194.8	86.32	194.8	1.28	3.07	Down	-1.17	5.57314e-11	4.79428e-10	Promoter (<=1kb)	27	55698077	55699041	965	2	MtrunA17Chr3g0141471.1	0	MtrunA17Chr3g0141471	MtrunA17Chr3g0141471
MtrunA17Chr3	55778601	55779600	1000	42.43	141.48	42.43	141.48	0.75	2.34	Down	-1.74	6.26166e-14	7.69715e-13	Promoter (<=1kb)	27	55779098	55779962	865	1	MtrunA17Chr3g0141601.4	0	MtrunA17Chr3g0141601	MtrunA17Chr3g0141601
MtrunA17Chr3	55892401	55894400	2000	19.51	358.84	19.51	358.84	0.19	4.1	Down	-4.2	0	0	Promoter (<=1kb)	27	55892884	55900616	7733	1	MtrunA17Chr3g0141811.18	0	MtrunA17Chr3g0141811	MtrunA17Chr3g0141811
MtrunA17Chr3	56028101	56029400	1300	36.09	172.24	36.09	172.24	0.46	1.86	Down	-2.25	0	0	Promoter (1-2kb)	27	56031283	56033135	1853	1	MtrunA17Chr3g0141961.4	-1883	MtrunA17Chr3g0141961	MtrunA17Chr3g0141961
MtrunA17Chr3	56149401	56150400	1000	58.52	143.53	58.52	143.53	1.53	2.36	Down	-1.29	1.23982e-09	8.98859e-09	Promoter (2-3kb)	27	56147608	56152984	5377	2	MtrunA17Chr3g0142131.12	2584	MtrunA17Chr3g0142131	MtrunA17Chr3g0142131
MtrunA17Chr3	56198201	56199200	1000	53.16	137.38	53.16	137.38	0.82	2.02	Down	-1.37	5.33943e-10	4.06275e-09	Distal Intergenic	27	56204113	56206636	2524	1	MtrunA17Chr3g0142181.4	-4913	MtrunA17Chr3g0142181	MtrunA17Chr3g0142181
MtrunA17Chr3	56204001	56206700	2700	135.09	328.08	135.09	328.08	1.5	3.13	Down	-1.28	0	0	Promoter (<=1kb)	27	56204113	56206636	2524	1	MtrunA17Chr3g0142181.4	0	MtrunA17Chr3g0142181	MtrunA17Chr3g0142181
MtrunA17Chr3	56330301	56332600	2300	143.87	475.72	143.87	475.72	1.84	4.89	Down	-1.73	0	0	Promoter (<=1kb)	27	56330831	56333359	2529	1	MtrunA17Chr3g0142351.4	0	MtrunA17Chr3g0142351	MtrunA17Chr3g0142351
MtrunA17Chr3	56436601	56437600	1000	59.99	145.59	59.99	145.59	1.02	1.86	Down	-1.28	1.34089e-09	9.67654e-09	Promoter (2-3kb)	27	56433491	56433875	385	2	MtrunA17Chr3g0142481.2	-2727	MtrunA17Chr3g0142481	MtrunA17Chr3g0142481
MtrunA17Chr3	56652701	56653700	1000	35.6	137.38	35.6	137.38	0.52	2.51	Down	-1.95	1.33227e-15	1.97666e-14	Promoter (2-3kb)	27	56654606	56656618	2013	2	MtrunA17Chr3g0142861.6	2918	MtrunA17Chr3g0142861	MtrunA17Chr3g0142861
MtrunA17Chr3	56939801	56940900	1100	66.81	141.48	66.81	141.48	1.35	3.55	Down	-1.08	1.67708e-07	9.05774e-07	Distal Intergenic	27	56933831	56935528	1698	2	MtrunA17Chr3g0143361.1	-4274	MtrunA17Chr3g0143361	MtrunA17Chr3g0143361
MtrunA17Chr3	57137601	57139300	1700	79.49	198.9	79.49	198.9	1.63	3.52	Down	-1.32	3.4861e-13	3.92839e-12	Distal Intergenic	27	57142142	57142581	440	2	MtrunA17Chr3g0143631.4	3281	MtrunA17Chr3g0143631	MtrunA17Chr3g0143631
MtrunA17Chr3	57320601	57322400	1800	55.11	217.35	55.11	217.35	0.4	1.37	Down	-1.98	0	0	Promoter (2-3kb)	27	57325195	57329012	3818	1	MtrunA17Chr3g0143851.10	-2795	MtrunA17Chr3g0143851	MtrunA17Chr3g0143851
MtrunA17Chr3	57526201	57527700	1500	10.24	170.19	10.24	170.19	0.16	2.34	Down	-4.05	0	0	Promoter (<=1kb)	27	57525513	57537109	11597	1	MtrunA17Chr3g0144041.26	689	MtrunA17Chr3g0144041	MtrunA17Chr3g0144041
MtrunA17Chr3	57553201	57555100	1900	32.67	631.55	32.67	631.55	0.72	7.63	Down	-4.27	0	0	Promoter (<=1kb)	27	57553179	57553608	430	1	MtrunA17Chr3g0144081.2	23	MtrunA17Chr3g0144081	MtrunA17Chr3g0144081
MtrunA17Chr3	57678501	57680300	1800	54.13	213.25	54.13	213.25	0.56	2.21	Down	-1.98	0	0	Promoter (<=1kb)	27	57678992	57680701	1710	1	MtrunA17Chr3g0144281.8	0	MtrunA17Chr3g0144281	MtrunA17Chr3g0144281
MtrunA17Chr3	57808001	57809400	1400	71.69	155.84	71.69	155.84	1.31	2.24	Down	-1.12	1.64642e-08	1.02278e-07	Distal Intergenic	27	57798491	57801656	3166	2	MtrunA17Chr3g0144411.1	-6346	MtrunA17Chr3g0144411	MtrunA17Chr3g0144411
MtrunA17Chr3	57819201	57820300	1100	47.31	141.48	47.31	141.48	1.07	3.14	Down	-1.58	2.36522e-12	2.41163e-11	Distal Intergenic	27	57828528	57830214	1687	2	MtrunA17Chr3g0144421.4	9914	MtrunA17Chr3g0144421	MtrunA17Chr3g0144421
MtrunA17Chr3	57988601	57989600	1000	39.5	137.38	39.5	137.38	0.67	1.63	Down	-1.8	3.67484e-14	4.64808e-13	Promoter (2-3kb)	27	57984053	57986192	2140	2	MtrunA17Chr3g0144621.10	-2410	MtrunA17Chr3g0144621	MtrunA17Chr3g0144621
MtrunA17Chr3	58279501	58281000	1500	75.1	209.15	75.1	209.15	1.06	2.4	Down	-1.48	4.44089e-16	6.89909e-15	Promoter (1-2kb)	27	58282732	58284662	1931	1	MtrunA17Chr3g0145061.6	-1732	MtrunA17Chr3g0145061	MtrunA17Chr3g0145061
MtrunA17Chr3	58282601	58284100	1500	84.37	186.6	84.37	186.6	1.37	1.97	Down	-1.15	3.21824e-10	2.51884e-09	Promoter (<=1kb)	27	58282732	58284662	1931	1	MtrunA17Chr3g0145061.6	0	MtrunA17Chr3g0145061	MtrunA17Chr3g0145061
MtrunA17Chr3	58476101	58477100	1000	4.88	141.48	4.88	141.48	0.13	2.99	Down	-4.86	0	0	Promoter (<=1kb)	27	58476392	58478030	1639	2	MtrunA17Chr3g0145351.6	930	MtrunA17Chr3g0145351	MtrunA17Chr3g0145351
MtrunA17Chr3	58930001	58931500	1500	9.27	186.6	9.27	186.6	0.04	1.31	Down	-4.33	0	0	Distal Intergenic	27	58918155	58918261	107	2	MtrunA17Chr3g0146091	-11741	MtrunA17Chr3g0146091	MtrunA17Chr3g0146091
MtrunA17Chr3	14636601	14637800	1200	50.72	172.24	50.72	172.24	0.4	0.84	Down	-1.76	0	0	Distal Intergenic	27	14621734	14622301	568	2	MtrunA17Chr3g1010623	-14301	MtrunA17Chr3g1010623	MtrunA17Chr3g1010623
MtrunA17Chr3	18009301	18011100	1800	106.8	268.62	106.8	268.62	2.96	5.11	Down	-1.33	0	0	Distal Intergenic	27	18052281	18061671	9391	1	MtrunA17Chr3g1010907	-41181	MtrunA17Chr3g1010907	MtrunA17Chr3g1010907
MtrunA17Chr3	18048501	18049900	1400	48.28	176.34	48.28	176.34	0.33	0.81	Down	-1.87	0	0	Promoter (2-3kb)	27	18052281	18061671	9391	1	MtrunA17Chr3g1010907	-2381	MtrunA17Chr3g1010907	MtrunA17Chr3g1010907
MtrunA17Chr3	19334601	19335600	1000	48.28	139.43	48.28	139.43	0.66	1.4	Down	-1.53	1.07256e-11	1.00854e-10	Distal Intergenic	27	19316803	19318494	1692	2	MtrunA17Chr3g1010994	-16108	MtrunA17Chr3g1010994	MtrunA17Chr3g1010994
MtrunA17Chr3	31628301	31630400	2100	83.88	293.22	83.88	293.22	0.82	2.71	Down	-1.81	0	0	Promoter (<=1kb)	27	31627283	31627978	696	2	MtrunA17Chr3g1012143	-324	MtrunA17Chr3g1012143	MtrunA17Chr3g1012143
MtrunA17Chr3	31873701	31875000	1300	45.35	157.89	45.35	157.89	0.6	1.25	Down	-1.8	4.44089e-16	6.89909e-15	Promoter (<=1kb)	27	31872797	31873386	590	1	MtrunA17Chr3g1012186	905	MtrunA17Chr3g1012186	MtrunA17Chr3g1012186
MtrunA17Chr3	43223901	43225700	1800	80.96	229.66	80.96	229.66	1.12	2.85	Down	-1.5	0	0	Promoter (2-3kb)	27	43228523	43228775	253	1	MtrunA17Chr3g1013276	-2823	MtrunA17Chr3g1013276	MtrunA17Chr3g1013276
MtrunA17Chr3	43471601	43473600	2000	89.25	293.22	89.25	293.22	0.53	1.39	Down	-1.72	0	0	Promoter (2-3kb)	27	43465413	43469286	3874	2	MtrunA17Chr3g1013302	-2316	MtrunA17Chr3g1013302	MtrunA17Chr3g1013302
MtrunA17Chr3	55466201	55468100	1900	67.79	248.11	67.79	248.11	1	3.52	Down	-1.87	0	0	Promoter (<=1kb)	27	55467212	55467613	402	2	MtrunA17Chr3g1014411	0	MtrunA17Chr3g1014411	MtrunA17Chr3g1014411
MtrunA17Chr3	55939301	55940500	1200	81.93	170.19	81.93	170.19	2.44	5.25	Down	-1.05	1.93248e-08	1.18906e-07	Promoter (<=1kb)	27	55940022	55940229	208	1	MtrunA17Chr3g1014452	0	MtrunA17Chr3g1014452	MtrunA17Chr3g1014452
MtrunA17Chr4	4601	6500	1900	78.03	264.51	78.03	264.51	0.11	0.76	Down	-1.76	0	0	Distal Intergenic	28	24361	24467	107	1	MtrunA17Chr4g0000001	-17861	MtrunA17Chr4g0000001	MtrunA17Chr4g0000001
MtrunA17Chr4	7701	8700	1000	39.99	139.43	39.99	139.43	0.41	1.06	Down	-1.8	2.18714e-14	2.83516e-13	Distal Intergenic	28	24361	24467	107	1	MtrunA17Chr4g0000001	-15661	MtrunA17Chr4g0000001	MtrunA17Chr4g0000001
MtrunA17Chr4	31201	32300	1100	37.06	153.79	37.06	153.79	0.49	1.34	Down	-2.05	0	0	Promoter (2-3kb)	28	28744	28850	107	1	MtrunA17Chr4g0000011	2458	MtrunA17Chr4g0000011	MtrunA17Chr4g0000011
MtrunA17Chr4	172201	173900	1700	94.12	227.61	94.12	227.61	1.22	2.38	Down	-1.27	4.16334e-14	5.23715e-13	Promoter (<=1kb)	28	172267	173567	1301	2	MtrunA17Chr4g0000171.1	0	MtrunA17Chr4g0000171	MtrunA17Chr4g0000171
MtrunA17Chr4	317001	318400	1400	55.11	164.04	55.11	164.04	1.5	3.02	Down	-1.57	5.26246e-14	6.52944e-13	Promoter (<=1kb)	28	316858	317521	664	2	MtrunA17Chr4g0000391	0	MtrunA17Chr4g0000391	MtrunA17Chr4g0000391
MtrunA17Chr4	353301	354800	1500	75.59	196.85	75.59	196.85	1.16	1.94	Down	-1.38	7.59393e-14	9.22178e-13	Promoter (2-3kb)	28	350754	361130	10377	1	MtrunA17Chr4g0000431.38	2548	MtrunA17Chr4g0000431	MtrunA17Chr4g0000431
MtrunA17Chr4	368301	370300	2000	149.23	389.59	149.23	389.59	1.76	5.85	Down	-1.38	0	0	Promoter (<=1kb)	28	367506	368740	1235	1	MtrunA17Chr4g0000451.5	796	MtrunA17Chr4g0000451	MtrunA17Chr4g0000451
MtrunA17Chr4	395201	396200	1000	26.82	141.48	26.82	141.48	0.4	2.14	Down	-2.4	0	0	Promoter (1-2kb)	28	396083	397406	1324	2	MtrunA17Chr4g0000471.6	1206	MtrunA17Chr4g0000471	MtrunA17Chr4g0000471
MtrunA17Chr4	491101	492500	1400	63.4	178.39	63.4	178.39	0.63	1.62	Down	-1.49	4.44089e-14	5.5568e-13	Promoter (<=1kb)	28	488954	493342	4389	2	MtrunA17Chr4g0000571.22	842	MtrunA17Chr4g0000571	MtrunA17Chr4g0000571
MtrunA17Chr4	514501	522400	7900	746.16	3151.62	746.16	3151.62	0.14	0.39	Down	-2.08	0	0	Promoter (<=1kb)	28	508386	514789	6404	2	MtrunA17Chr4g0000591.16	0	MtrunA17Chr4g0000591	MtrunA17Chr4g0000591
MtrunA17Chr4	522901	524300	1400	27.8	178.39	27.8	178.39	0.04	0.18	Down	-2.68	0	0	Promoter (<=1kb)	28	523180	525013	1834	1	MtrunA17Chr4g0000661.2	0	MtrunA17Chr4g0000661	MtrunA17Chr4g0000661
MtrunA17Chr4	528901	530600	1700	43.4	225.55	43.4	225.55	0.07	0.23	Down	-2.38	0	0	Promoter (<=1kb)	28	529177	530718	1542	1	MtrunA17Chr4g0000711.4	0	MtrunA17Chr4g0000711	MtrunA17Chr4g0000711
MtrunA17Chr4	534101	536500	2400	73.15	317.83	73.15	317.83	0.07	0.2	Down	-2.12	0	0	Promoter (<=1kb)	28	534286	534591	306	1	MtrunA17Chr4g0000751.1	0	MtrunA17Chr4g0000751	MtrunA17Chr4g0000751
MtrunA17Chr4	536601	538500	1900	83.39	276.82	83.39	276.82	0.12	0.23	Down	-1.73	0	0	Promoter (<=1kb)	28	536987	537958	972	2	MtrunA17Chr4g0000801.1	0	MtrunA17Chr4g0000801	MtrunA17Chr4g0000801
MtrunA17Chr4	539201	541100	1900	110.7	268.62	110.7	268.62	0.15	0.25	Down	-1.28	2.22045e-16	3.5446e-15	Promoter (<=1kb)	28	539643	540515	873	1	MtrunA17Chr4g0000831.1	0	MtrunA17Chr4g0000831	MtrunA17Chr4g0000831
MtrunA17Chr4	686601	688500	1900	106.32	239.91	106.32	239.91	1.79	3.26	Down	-1.17	3.49276e-13	3.9342e-12	Promoter (<=1kb)	28	687359	687850	492	2	MtrunA17Chr4g0001051.1	0	MtrunA17Chr4g0001051	MtrunA17Chr4g0001051
MtrunA17Chr4	725101	726400	1300	67.3	170.19	67.3	170.19	0.73	1.3	Down	-1.34	1.13098e-11	1.06104e-10	Promoter (<=1kb)	28	720762	724564	3803	2	MtrunA17Chr4g0001091	-538	MtrunA17Chr4g0001091	MtrunA17Chr4g0001091
MtrunA17Chr4	737801	739400	1600	15.12	176.34	15.12	176.34	0.12	1.25	Down	-3.54	0	0	Promoter (<=1kb)	28	738139	739557	1419	1	MtrunA17Chr4g0001111.3	0	MtrunA17Chr4g0001111	MtrunA17Chr4g0001111
MtrunA17Chr4	1128301	1129900	1600	106.8	223.5	106.8	223.5	0.86	1.26	Down	-1.07	8.51652e-11	7.17323e-10	Distal Intergenic	28	1138317	1138741	425	1	MtrunA17Chr4g0001631.1	-8417	MtrunA17Chr4g0001631	MtrunA17Chr4g0001631
MtrunA17Chr4	1290601	1291800	1200	30.72	172.24	30.72	172.24	0.21	1.05	Down	-2.49	0	0	Distal Intergenic	28	1296901	1297074	174	1	MtrunA17Chr4g0001752.2.3p	-5101	MtrunA17Chr4g0001752	MtrunA17Chr4g0001752
MtrunA17Chr4	1545601	1546900	1300	86.32	186.6	86.32	186.6	0.88	1.91	Down	-1.11	8.16486e-10	6.05704e-09	Promoter (<=1kb)	28	1546057	1547115	1059	1	MtrunA17Chr4g0002151.1	0	MtrunA17Chr4g0002151	MtrunA17Chr4g0002151
MtrunA17Chr4	1603501	1604600	1100	33.65	143.53	33.65	143.53	0.82	2.56	Down	-2.09	0	0	Promoter (<=1kb)	28	1603904	1604923	1020	2	MtrunA17Chr4g0002251.6	323	MtrunA17Chr4g0002251	MtrunA17Chr4g0002251
MtrunA17Chr4	1649401	1651200	1800	99.49	235.81	99.49	235.81	1.3	3.04	Down	-1.25	4.21885e-14	5.30272e-13	Promoter (<=1kb)	28	1650203	1669786	19584	1	MtrunA17Chr4g0002331.70	0	MtrunA17Chr4g0002331	MtrunA17Chr4g0002331
MtrunA17Chr4	1670101	1671400	1300	69.25	153.79	69.25	153.79	0.76	1.89	Down	-1.15	9.92601e-09	6.35552e-08	Promoter (<=1kb)	28	1671700	1672008	309	1	MtrunA17Chr4g0002341.1	-300	MtrunA17Chr4g0002341	MtrunA17Chr4g0002341
MtrunA17Chr4	1829801	1831000	1200	79.49	182.49	79.49	182.49	1.79	3.26	Down	-1.2	1.11467e-10	9.24322e-10	Promoter (1-2kb)	28	1832937	1833447	511	1	MtrunA17Chr4g0002571.3	-1937	MtrunA17Chr4g0002571	MtrunA17Chr4g0002571
MtrunA17Chr4	2046901	2048200	1300	62.91	188.65	62.91	188.65	1.79	3.39	Down	-1.58	4.44089e-16	6.89909e-15	Distal Intergenic	28	2053689	2056599	2911	2	MtrunA17Chr4g0002851.8	8399	MtrunA17Chr4g0002851	MtrunA17Chr4g0002851
MtrunA17Chr4	2153401	2154400	1000	43.4	139.43	43.4	139.43	0.52	1.29	Down	-1.68	3.23963e-13	3.66173e-12	Promoter (<=1kb)	28	2152846	2152950	105	1	MtrunA17Chr4g0002971	556	MtrunA17Chr4g0002971	MtrunA17Chr4g0002971
MtrunA17Chr4	2197101	2198700	1600	86.81	194.8	86.81	194.8	1.37	2.87	Down	-1.17	7.09999e-11	6.03472e-10	Distal Intergenic	28	2189529	2190932	1404	2	MtrunA17Chr4g0003001.1	-6170	MtrunA17Chr4g0003001	MtrunA17Chr4g0003001
MtrunA17Chr4	2537601	2539100	1500	78.03	157.89	78.03	157.89	1.72	2.67	Down	-1.02	1.5122e-07	8.22176e-07	Distal Intergenic	28	2542286	2543449	1164	1	MtrunA17Chr4g0003391.4	-3186	MtrunA17Chr4g0003391	MtrunA17Chr4g0003391
MtrunA17Chr4	2554801	2556000	1200	31.7	166.09	31.7	166.09	0.35	1.36	Down	-2.39	0	0	Promoter (2-3kb)	28	2553411	2558407	4997	2	MtrunA17Chr4g0003411.8	2407	MtrunA17Chr4g0003411	MtrunA17Chr4g0003411
MtrunA17Chr4	2589401	2591400	2000	31.7	1293.86	31.7	1293.86	0.17	7.9	Down	-5.35	0	0	Promoter (<=1kb)	28	2588503	2597607	9105	1	MtrunA17Chr4g0003441.23	899	MtrunA17Chr4g0003441	MtrunA17Chr4g0003441
MtrunA17Chr4	2805801	2806900	1100	50.72	151.74	50.72	151.74	0.82	1.91	Down	-1.58	3.81473e-13	4.27285e-12	Distal Intergenic	28	2801943	2802575	633	2	MtrunA17Chr4g0003711.6	-3227	MtrunA17Chr4g0003711	MtrunA17Chr4g0003711
MtrunA17Chr4	2818201	2819300	1100	80.47	180.44	80.47	180.44	1.44	2.42	Down	-1.17	3.62382e-10	2.81738e-09	Promoter (<=1kb)	28	2818538	2818936	399	1	MtrunA17Chr4g0003731.1	0	MtrunA17Chr4g0003731	MtrunA17Chr4g0003731
MtrunA17Chr4	2819901	2821800	1900	104.36	241.96	104.36	241.96	1.28	2.25	Down	-1.21	6.52811e-14	8.0008e-13	Promoter (<=1kb)	28	2821607	2822796	1190	1	MtrunA17Chr4g0003741.4	0	MtrunA17Chr4g0003741	MtrunA17Chr4g0003741
MtrunA17Chr4	3095701	3097200	1500	54.62	178.39	54.62	178.39	0.6	1.67	Down	-1.71	1.11022e-16	1.83912e-15	Distal Intergenic	28	3083961	3086081	2121	2	MtrunA17Chr4g0004081.1	-9621	MtrunA17Chr4g0004081	MtrunA17Chr4g0004081
MtrunA17Chr4	3234601	3236200	1600	104.85	219.4	104.85	219.4	0.74	1.02	Down	-1.07	1.26977e-10	1.0454e-09	Distal Intergenic	28	3248537	3250840	2304	1	MtrunA17Chr4g0004201.2	-12337	MtrunA17Chr4g0004201	MtrunA17Chr4g0004201
MtrunA17Chr4	3271401	3272900	1500	14.14	186.6	14.14	186.6	0.23	2.86	Down	-3.72	0	0	Promoter (2-3kb)	28	3271963	3275756	3794	2	MtrunA17Chr4g0004231.4	2856	MtrunA17Chr4g0004231	MtrunA17Chr4g0004231
MtrunA17Chr4	3447901	3449400	1500	76.08	194.8	76.08	194.8	0.89	1.99	Down	-1.36	2.17493e-13	2.50907e-12	Promoter (<=1kb)	28	3446784	3447275	492	2	MtrunA17Chr4g0004401.2	-627	MtrunA17Chr4g0004401	MtrunA17Chr4g0004401
MtrunA17Chr4	3773401	3774400	1000	30.24	139.43	30.24	139.43	0.54	1.51	Down	-2.21	0	0	Promoter (<=1kb)	28	3775286	3779085	3800	1	MtrunA17Chr4g0004811.14	-886	MtrunA17Chr4g0004811	MtrunA17Chr4g0004811
MtrunA17Chr4	3932201	3933600	1400	65.84	176.34	65.84	176.34	1.06	1.53	Down	-1.42	4.67515e-13	5.18096e-12	Promoter (<=1kb)	28	3932503	3934052	1550	1	MtrunA17Chr4g0005001	0	MtrunA17Chr4g0005001	MtrunA17Chr4g0005001
MtrunA17Chr4	3936301	3937300	1000	57.06	147.64	57.06	147.64	0.63	1.96	Down	-1.37	1.17728e-10	9.72018e-10	Distal Intergenic	28	3932503	3934052	1550	1	MtrunA17Chr4g0005001	3799	MtrunA17Chr4g0005001	MtrunA17Chr4g0005001
MtrunA17Chr4	3950401	3952100	1700	102.41	223.5	102.41	223.5	1.3	3	Down	-1.13	1.13165e-11	1.06116e-10	Promoter (<=1kb)	28	3946380	3949526	3147	2	MtrunA17Chr4g0005021.1	-876	MtrunA17Chr4g0005021	MtrunA17Chr4g0005021
MtrunA17Chr4	3954201	3955700	1500	74.62	174.29	74.62	174.29	1.19	2.08	Down	-1.22	1.47805e-10	1.20721e-09	Promoter (<=1kb)	28	3950531	3954189	3659	2	MtrunA17Chr4g0005031.1	-13	MtrunA17Chr4g0005031	MtrunA17Chr4g0005031
MtrunA17Chr4	3965801	3968000	2200	168.25	352.69	168.25	352.69	1.58	2.65	Down	-1.07	3.33067e-16	5.27598e-15	Promoter (<=1kb)	28	3954278	3966983	12706	2	MtrunA17Chr4g0005041.4	0	MtrunA17Chr4g0005041	MtrunA17Chr4g0005041
MtrunA17Chr4	3992501	3994300	1800	63.89	227.61	63.89	227.61	1.08	2.86	Down	-1.83	0	0	Promoter (<=1kb)	28	3993058	3993629	572	2	MtrunA17Chr4g0005091.1	0	MtrunA17Chr4g0005091	MtrunA17Chr4g0005091
MtrunA17Chr4	4049101	4052900	3800	257.5	557.74	257.5	557.74	0.73	1.06	Down	-1.12	0	0	Distal Intergenic	28	4086281	4094401	8121	2	MtrunA17Chr4g0005101.12	41501	MtrunA17Chr4g0005101	MtrunA17Chr4g0005101
MtrunA17Chr4	4145801	4146800	1000	52.18	143.53	52.18	143.53	0.87	1.05	Down	-1.46	2.75895e-11	2.46418e-10	Promoter (2-3kb)	28	4149480	4153378	3899	1	MtrunA17Chr4g0005161.6	-2680	MtrunA17Chr4g0005161	MtrunA17Chr4g0005161
MtrunA17Chr4	4259401	4261300	1900	123.87	303.47	123.87	303.47	1.11	2.49	Down	-1.29	0	0	Distal Intergenic	28	4263458	4265835	2378	2	MtrunA17Chr4g0005341.6	4535	MtrunA17Chr4g0005341	MtrunA17Chr4g0005341
MtrunA17Chr4	4391601	4392700	1100	35.11	147.64	35.11	147.64	0.36	1.22	Down	-2.07	0	0	Promoter (1-2kb)	28	4384181	4394014	9834	2	MtrunA17Chr4g0005591.14	1314	MtrunA17Chr4g0005591	MtrunA17Chr4g0005591
MtrunA17Chr4	4547501	4549400	1900	44.87	424.45	44.87	424.45	0.4	3.79	Down	-3.24	0	0	Promoter (<=1kb)	28	4549625	4566191	16567	1	MtrunA17Chr4g0005821.36	-225	MtrunA17Chr4g0005821	MtrunA17Chr4g0005821
MtrunA17Chr4	4904501	4907800	3300	174.1	436.76	174.1	436.76	0.85	1.51	Down	-1.33	0	0	Promoter (2-3kb)	28	4910553	4911492	940	1	MtrunA17Chr4g0006141.2	-2753	MtrunA17Chr4g0006141	MtrunA17Chr4g0006141
MtrunA17Chr4	5367101	5369000	1900	132.16	276.82	132.16	276.82	0.36	0.48	Down	-1.07	4.79394e-13	5.30433e-12	Promoter (<=1kb)	28	5367728	5368173	446	2	MtrunA17Chr4g0006761.1	0	MtrunA17Chr4g0006761	MtrunA17Chr4g0006761
MtrunA17Chr4	5472701	5474200	1500	69.25	157.89	69.25	157.89	2.7	4.68	Down	-1.19	2.51793e-09	1.75738e-08	Promoter (<=1kb)	28	5475148	5480158	5011	1	MtrunA17Chr4g0006941.6	-948	MtrunA17Chr4g0006941	MtrunA17Chr4g0006941
MtrunA17Chr4	5474601	5476000	1400	75.1	172.24	75.1	172.24	1.9	4.37	Down	-1.2	3.83515e-10	2.97253e-09	Promoter (<=1kb)	28	5475148	5480158	5011	1	MtrunA17Chr4g0006941.6	0	MtrunA17Chr4g0006941	MtrunA17Chr4g0006941
MtrunA17Chr4	5766901	5767900	1000	60.47	137.38	60.47	137.38	1.6	3.08	Down	-1.18	3.01338e-08	1.80349e-07	Promoter (1-2kb)	28	5769801	5770232	432	1	MtrunA17Chr4g0007311.1	-1901	MtrunA17Chr4g0007311	MtrunA17Chr4g0007311
MtrunA17Chr4	5913201	5914200	1000	65.84	139.43	65.84	139.43	1.65	2.45	Down	-1.08	2.05239e-07	1.09479e-06	Promoter (<=1kb)	28	5910851	5913873	3023	2	MtrunA17Chr4g0007541.6	0	MtrunA17Chr4g0007541	MtrunA17Chr4g0007541
MtrunA17Chr4	6271601	6272800	1200	65.35	141.48	65.35	141.48	0.87	2.14	Down	-1.11	8.47437e-08	4.76071e-07	Promoter (<=1kb)	28	6270178	6272534	2357	2	MtrunA17Chr4g0008101.1	0	MtrunA17Chr4g0008101	MtrunA17Chr4g0008101
MtrunA17Chr4	6483001	6486100	3100	200.93	408.05	200.93	408.05	1.92	3.7	Down	-1.02	0	0	Promoter (2-3kb)	28	6478398	6480729	2332	2	MtrunA17Chr4g0008511.1	-2273	MtrunA17Chr4g0008511	MtrunA17Chr4g0008511
MtrunA17Chr4	6599501	6601700	2200	134.6	282.97	134.6	282.97	1.76	2.83	Down	-1.07	2.12497e-13	2.45252e-12	Promoter (<=1kb)	28	6600271	6600519	249	1	MtrunA17Chr4g0008631.1	0	MtrunA17Chr4g0008631	MtrunA17Chr4g0008631
MtrunA17Chr4	6657701	6658900	1200	47.31	170.19	47.31	170.19	0.38	1.09	Down	-1.85	0	0	Distal Intergenic	28	6653230	6654144	915	1	MtrunA17Chr4g0008691.4	4472	MtrunA17Chr4g0008691	MtrunA17Chr4g0008691
MtrunA17Chr4	6775801	6777400	1600	62.91	219.4	62.91	219.4	1.77	4.82	Down	-1.8	0	0	Promoter (<=1kb)	28	6775842	6777969	2128	1	MtrunA17Chr4g0008811.10	0	MtrunA17Chr4g0008811	MtrunA17Chr4g0008811
MtrunA17Chr4	6914501	6916200	1700	56.57	203	56.57	203	1.54	3.33	Down	-1.84	0	0	Distal Intergenic	28	6897799	6906446	8648	1	MtrunA17Chr4g0008941.24	16703	MtrunA17Chr4g0008941	MtrunA17Chr4g0008941
MtrunA17Chr4	6968601	6970400	1800	86.81	188.65	86.81	188.65	1.13	2.26	Down	-1.12	5.31327e-10	4.04522e-09	Distal Intergenic	28	6974574	6975052	479	2	MtrunA17Chr4g0008981.1	4652	MtrunA17Chr4g0008981	MtrunA17Chr4g0008981
MtrunA17Chr4	7036901	7038500	1600	83.88	198.9	83.88	198.9	1.08	2.09	Down	-1.25	3.91887e-12	3.8873e-11	Promoter (<=1kb)	28	7035757	7038260	2504	2	MtrunA17Chr4g0009011.8	0	MtrunA17Chr4g0009011	MtrunA17Chr4g0009011
MtrunA17Chr4	7041501	7043500	2000	94.12	641.81	94.12	641.81	0.64	4.98	Down	-2.77	0	0	Promoter (<=1kb)	28	7043270	7043575	306	2	MtrunA17Chr4g0009031.1	75	MtrunA17Chr4g0009031	MtrunA17Chr4g0009031
MtrunA17Chr4	7104901	7106400	1500	42.43	186.6	42.43	186.6	0.61	2.86	Down	-2.14	0	0	Promoter (2-3kb)	28	7099833	7102043	2211	2	MtrunA17Chr4g0009091.2	-2859	MtrunA17Chr4g0009091	MtrunA17Chr4g0009091
MtrunA17Chr4	7246801	7248700	1900	91.2	266.56	91.2	266.56	0.94	2.44	Down	-1.55	0	0	3' UTR	28	7254535	7254930	396	1	MtrunA17Chr4g0009251.1	-5835	MtrunA17Chr4g0009251	MtrunA17Chr4g0009251
MtrunA17Chr4	7286901	7288800	1900	140.45	295.27	140.45	295.27	2.14	3.53	Down	-1.07	6.4504e-14	7.91175e-13	Promoter (2-3kb)	28	7284017	7291555	7539	1	MtrunA17Chr4g0009301.14	2885	MtrunA17Chr4g0009301	MtrunA17Chr4g0009301
MtrunA17Chr4	7290201	7293100	2900	178.98	428.55	178.98	428.55	1.62	3.28	Down	-1.26	0	0	Promoter (<=1kb)	28	7292020	7293602	1583	1	MtrunA17Chr4g0009311.6	0	MtrunA17Chr4g0009311	MtrunA17Chr4g0009311
MtrunA17Chr4	7309201	7310700	1500	71.2	147.64	71.2	147.64	1.32	1.76	Down	-1.05	1.77192e-07	9.54164e-07	Promoter (1-2kb)	28	7307404	7310526	3123	1	MtrunA17Chr4g0009361.8	1798	MtrunA17Chr4g0009361	MtrunA17Chr4g0009361
MtrunA17Chr4	7317101	7318100	1000	67.3	139.43	67.3	139.43	1.5	2.43	Down	-1.05	3.97627e-07	2.03391e-06	Promoter (<=1kb)	28	7313566	7316156	2591	2	MtrunA17Chr4g0009371.4	-946	MtrunA17Chr4g0009371	MtrunA17Chr4g0009371
MtrunA17Chr4	7326501	7327800	1300	6.83	166.09	6.83	166.09	0.11	2.67	Down	-4.6	0	0	Exon (MtrunA17Chr4g0009401.14/MtrunA17Chr4g0009401, exon 3 of 7)	28	7322655	7332554	9900	1	MtrunA17Chr4g0009401.14	3847	MtrunA17Chr4g0009401	MtrunA17Chr4g0009401
MtrunA17Chr4	7369901	7372400	2500	126.31	393.7	126.31	393.7	1.17	2.4	Down	-1.64	0	0	Promoter (<=1kb)	28	7370300	7372248	1949	1	MtrunA17Chr4g0009451.2	0	MtrunA17Chr4g0009451	MtrunA17Chr4g0009451
MtrunA17Chr4	7541901	7542900	1000	18.53	139.43	18.53	139.43	0.37	3.62	Down	-2.91	0	0	Promoter (1-2kb)	28	7543973	7551863	7891	1	MtrunA17Chr4g0009721.24	-1073	MtrunA17Chr4g0009721	MtrunA17Chr4g0009721
MtrunA17Chr4	7544301	7545700	1400	58.52	180.44	58.52	180.44	1.01	3.22	Down	-1.62	6.66134e-16	1.01967e-14	Promoter (<=1kb)	28	7543973	7551863	7891	1	MtrunA17Chr4g0009721.24	329	MtrunA17Chr4g0009721	MtrunA17Chr4g0009721
MtrunA17Chr4	7548901	7550600	1700	46.82	217.35	46.82	217.35	0.68	3.2	Down	-2.21	0	0	Exon (MtrunA17Chr4g0009721.24/MtrunA17Chr4g0009721, exon 6 of 12)	28	7543973	7551863	7891	1	MtrunA17Chr4g0009721.24	4929	MtrunA17Chr4g0009721	MtrunA17Chr4g0009721
MtrunA17Chr4	7855101	7856400	1300	53.16	186.6	53.16	186.6	0.41	0.94	Down	-1.81	0	0	Distal Intergenic	28	7863320	7866440	3121	1	MtrunA17Chr4g0010061.8	-6920	MtrunA17Chr4g0010061	MtrunA17Chr4g0010061
MtrunA17Chr4	7913001	7914400	1400	65.84	182.49	65.84	182.49	0.66	1.46	Down	-1.47	4.31877e-14	5.41525e-13	Distal Intergenic	28	7908324	7909559	1236	1	MtrunA17Chr4g0010131.1	4678	MtrunA17Chr4g0010131	MtrunA17Chr4g0010131
MtrunA17Chr4	7962501	7963800	1300	89.73	180.44	89.73	180.44	1.51	2.66	Down	-1.01	2.50886e-08	1.51826e-07	Distal Intergenic	28	7957908	7959770	1863	1	MtrunA17Chr4g0010151.4	4594	MtrunA17Chr4g0010151	MtrunA17Chr4g0010151
MtrunA17Chr4	7969701	7971100	1400	84.86	178.39	84.86	178.39	0.96	2.51	Down	-1.07	5.59226e-09	3.71542e-08	Distal Intergenic	28	7980580	7981824	1245	1	MtrunA17Chr4g0010161.1	-9480	MtrunA17Chr4g0010161	MtrunA17Chr4g0010161
MtrunA17Chr4	8017601	8018800	1200	57.55	151.74	57.55	151.74	1.32	3.98	Down	-1.4	3.3646e-11	2.97522e-10	Promoter (<=1kb)	28	8017685	8021223	3539	1	MtrunA17Chr4g0010221.6	0	MtrunA17Chr4g0010221	MtrunA17Chr4g0010221
MtrunA17Chr4	8263201	8265000	1800	4.88	161.99	4.88	161.99	0.13	3.74	Down	-5.05	0	0	Promoter (1-2kb)	28	8266704	8271057	4354	1	MtrunA17Chr4g0010511.12	-1704	MtrunA17Chr4g0010511	MtrunA17Chr4g0010511
MtrunA17Chr4	8384201	8385200	1000	56.08	137.38	56.08	137.38	0.73	1.33	Down	-1.29	2.90276e-09	2.00912e-08	Distal Intergenic	28	8376425	8381286	4862	1	MtrunA17Chr4g0010671.16	7777	MtrunA17Chr4g0010671	MtrunA17Chr4g0010671
MtrunA17Chr4	8565701	8567500	1800	77.05	217.35	77.05	217.35	0.51	1.35	Down	-1.5	0	0	Distal Intergenic	28	8561984	8562487	504	2	MtrunA17Chr4g0010981.1	-3215	MtrunA17Chr4g0010981	MtrunA17Chr4g0010981
MtrunA17Chr4	8699101	8700700	1600	79.98	176.34	79.98	176.34	1.71	2.94	Down	-1.14	1.10392e-09	8.04963e-09	Promoter (1-2kb)	28	8697308	8697691	384	1	MtrunA17Chr4g0011091.1	1794	MtrunA17Chr4g0011091	MtrunA17Chr4g0011091
MtrunA17Chr4	8758801	8760100	1300	75.59	170.19	75.59	170.19	0.98	2.2	Down	-1.17	9.78231e-10	7.18064e-09	Promoter (<=1kb)	28	8760015	8761361	1347	1	MtrunA17Chr4g0011171.1	0	MtrunA17Chr4g0011171	MtrunA17Chr4g0011171
MtrunA17Chr4	8780801	8782200	1400	7.8	155.84	7.8	155.84	0.19	2.6	Down	-4.32	0	0	Promoter (<=1kb)	28	8780417	8782689	2273	2	MtrunA17Chr4g0011241.4	489	MtrunA17Chr4g0011241	MtrunA17Chr4g0011241
MtrunA17Chr4	8991501	8993500	2000	83.88	1066.26	83.88	1066.26	0.43	5.78	Down	-3.67	0	0	Promoter (2-3kb)	28	8991157	8995512	4356	2	MtrunA17Chr4g0011481.14	2012	MtrunA17Chr4g0011481	MtrunA17Chr4g0011481
MtrunA17Chr4	9026601	9027600	1000	66.33	137.38	66.33	137.38	0.63	0.98	Down	-1.05	4.86786e-07	2.45925e-06	Distal Intergenic	28	9035560	9037204	1645	2	MtrunA17Chr4g0011521	9604	MtrunA17Chr4g0011521	MtrunA17Chr4g0011521
MtrunA17Chr4	9133001	9134400	1400	78.52	168.14	78.52	168.14	1.59	3.2	Down	-1.1	7.80934e-09	5.0801e-08	Promoter (1-2kb)	28	9135543	9137278	1736	1	MtrunA17Chr4g0011621.2	-1143	MtrunA17Chr4g0011621	MtrunA17Chr4g0011621
MtrunA17Chr4	9207901	9209600	1700	82.42	223.5	82.42	223.5	0.54	1.77	Down	-1.44	2.22045e-16	3.5446e-15	Promoter (<=1kb)	28	9208131	9208869	739	1	MtrunA17Chr4g0011711.2	0	MtrunA17Chr4g0011711	MtrunA17Chr4g0011711
MtrunA17Chr4	9254901	9256100	1200	76.57	200.95	76.57	200.95	2.35	4.41	Down	-1.39	2.93099e-14	3.75152e-13	Promoter (<=1kb)	28	9255789	9255864	76	1	MtrunA17Chr4g0011761	0	MtrunA17Chr4g0011761	MtrunA17Chr4g0011761
MtrunA17Chr4	9284401	9286300	1900	99	272.72	99	272.72	1.34	3.68	Down	-1.46	0	0	Promoter (<=1kb)	28	9285276	9285743	468	2	MtrunA17Chr4g0011801.1	0	MtrunA17Chr4g0011801	MtrunA17Chr4g0011801
MtrunA17Chr4	9449501	9450800	1300	66.81	157.89	66.81	157.89	2.45	4.05	Down	-1.24	7.08131e-10	5.29693e-09	Distal Intergenic	28	9440759	9442625	1867	2	MtrunA17Chr4g0011881.4	-6877	MtrunA17Chr4g0011881	MtrunA17Chr4g0011881
MtrunA17Chr4	9464301	9465300	1000	61.45	137.38	61.45	137.38	2	3.78	Down	-1.16	4.91613e-08	2.85297e-07	Promoter (<=1kb)	28	9464010	9467470	3461	1	MtrunA17Chr4g0011901.4	292	MtrunA17Chr4g0011901	MtrunA17Chr4g0011901
MtrunA17Chr4	9488401	9490300	1900	88.27	227.61	88.27	227.61	2.1	3.97	Down	-1.37	1.55431e-15	2.29176e-14	Promoter (<=1kb)	28	9490949	9491554	606	1	MtrunA17Chr4g0011941.1	-649	MtrunA17Chr4g0011941	MtrunA17Chr4g0011941
MtrunA17Chr4	9622801	9624000	1200	62.42	155.84	62.42	155.84	0.55	0.91	Down	-1.32	1.30548e-10	1.07299e-09	Promoter (2-3kb)	28	9626254	9629325	3072	1	MtrunA17Chr4g0012071.4	-2254	MtrunA17Chr4g0012071	MtrunA17Chr4g0012071
MtrunA17Chr4	9684101	9687500	3400	267.74	551.58	267.74	551.58	2.42	4.37	Down	-1.04	0	0	Promoter (<=1kb)	28	9678276	9684016	5741	2	MtrunA17Chr4g0012151.16	-86	MtrunA17Chr4g0012151	MtrunA17Chr4g0012151
MtrunA17Chr4	9865801	9867400	1600	20.48	188.65	20.48	188.65	0.19	1.44	Down	-3.2	0	0	Promoter (1-2kb)	28	9864138	9868322	4185	1	MtrunA17Chr4g0012511.4	1664	MtrunA17Chr4g0012511	MtrunA17Chr4g0012511
MtrunA17Chr4	10064701	10066700	2000	73.15	1466.11	73.15	1466.11	0.49	10.56	Down	-4.32	0	0	Promoter (<=1kb)	28	10065351	10080446	15096	1	MtrunA17Chr4g0012661.38	0	MtrunA17Chr4g0012661	MtrunA17Chr4g0012661
MtrunA17Chr4	10119601	10121600	2000	118.51	311.68	118.51	311.68	2.02	4.09	Down	-1.4	0	0	Promoter (<=1kb)	28	10119496	10120980	1485	2	MtrunA17Chr4g0012691.2	0	MtrunA17Chr4g0012691	MtrunA17Chr4g0012691
MtrunA17Chr4	10258601	10260200	1600	59.99	213.25	59.99	213.25	0.45	1.28	Down	-1.83	0	0	Promoter (1-2kb)	28	10256990	10257662	673	1	MtrunA17Chr4g0012851.2	1612	MtrunA17Chr4g0012851	MtrunA17Chr4g0012851
MtrunA17Chr4	10787001	10789000	2000	117.53	303.47	117.53	303.47	1.22	2.49	Down	-1.37	0	0	Promoter (<=1kb)	28	10787449	10789231	1783	1	MtrunA17Chr4g0013371.4	0	MtrunA17Chr4g0013371	MtrunA17Chr4g0013371
MtrunA17Chr4	10813401	10815200	1800	66.81	241.96	66.81	241.96	1.12	2.55	Down	-1.86	0	0	Promoter (<=1kb)	28	10810019	10814831	4813	2	MtrunA17Chr4g0013381.5	0	MtrunA17Chr4g0013381	MtrunA17Chr4g0013381
MtrunA17Chr4	10800001	10801600	1600	87.78	211.2	87.78	211.2	0.74	1.26	Down	-1.27	4.29989e-13	4.78885e-12	Distal Intergenic	28	10813843	10815106	1264	1	MtrunA17Chr4g0013391.4	-12243	MtrunA17Chr4g0013391	MtrunA17Chr4g0013391
MtrunA17Chr4	10940501	10941800	1300	47.31	143.53	47.31	143.53	0.95	2.52	Down	-1.6	1.01141e-12	1.07645e-11	Promoter (<=1kb)	28	10939552	10941480	1929	2	MtrunA17Chr4g0013511.3	0	MtrunA17Chr4g0013511	MtrunA17Chr4g0013511
MtrunA17Chr4	10993801	10994900	1100	25.36	153.79	25.36	153.79	0.69	3.22	Down	-2.6	0	0	Distal Intergenic	28	10985972	10988768	2797	1	MtrunA17Chr4g0013581.6	7830	MtrunA17Chr4g0013581	MtrunA17Chr4g0013581
MtrunA17Chr4	11234901	11236600	1700	37.06	209.15	37.06	209.15	0.57	2.51	Down	-2.5	0	0	Promoter (<=1kb)	28	11226508	11235871	9364	2	MtrunA17Chr4g0013851.26	0	MtrunA17Chr4g0013851	MtrunA17Chr4g0013851
MtrunA17Chr4	11252301	11253300	1000	43.89	141.48	43.89	141.48	0.75	2.61	Down	-1.69	1.94289e-13	2.25235e-12	Promoter (1-2kb)	28	11244079	11251152	7074	2	MtrunA17Chr4g0013861.20	-1150	MtrunA17Chr4g0013861	MtrunA17Chr4g0013861
MtrunA17Chr4	11358801	11359800	1000	49.74	139.43	49.74	139.43	1.11	3.62	Down	-1.49	2.84809e-11	2.53916e-10	Promoter (<=1kb)	28	11353728	11358245	4518	2	MtrunA17Chr4g0013941	-557	MtrunA17Chr4g0013941	MtrunA17Chr4g0013941
MtrunA17Chr4	11445201	11446600	1400	84.86	192.75	84.86	192.75	0.5	0.9	Down	-1.18	5.32021e-11	4.59286e-10	Distal Intergenic	28	11455542	11455648	107	1	MtrunA17Chr4g0014001	-8942	MtrunA17Chr4g0014001	MtrunA17Chr4g0014001
MtrunA17Chr4	11452701	11453800	1100	48.77	159.94	48.77	159.94	0.38	1.19	Down	-1.71	2.88658e-15	4.12998e-14	Promoter (1-2kb)	28	11455542	11455648	107	1	MtrunA17Chr4g0014001	-1742	MtrunA17Chr4g0014001	MtrunA17Chr4g0014001
MtrunA17Chr4	11465301	11467600	2300	156.06	414.2	156.06	414.2	1.32	2.56	Down	-1.41	0	0	Promoter (<=1kb)	28	11467186	11468589	1404	1	MtrunA17Chr4g0014021.4	0	MtrunA17Chr4g0014021	MtrunA17Chr4g0014021
MtrunA17Chr4	11508401	11509400	1000	42.43	137.38	42.43	137.38	1.06	3.97	Down	-1.7	3.72813e-13	4.18245e-12	Promoter (<=1kb)	28	11508137	11510006	1870	1	MtrunA17Chr4g0014061.2	265	MtrunA17Chr4g0014061	MtrunA17Chr4g0014061
MtrunA17Chr4	11704101	11706000	1900	80.96	266.56	80.96	266.56	0.82	2.27	Down	-1.72	0	0	Distal Intergenic	28	11700267	11700527	261	1	MtrunA17Chr4g0014301.1	3835	MtrunA17Chr4g0014301	MtrunA17Chr4g0014301
MtrunA17Chr4	11915601	11917800	2200	111.19	453.16	111.19	453.16	0.87	3.01	Down	-2.03	0	0	Promoter (<=1kb)	28	11916331	11916465	135	2	MtrunA17Chr4g0014551.1	0	MtrunA17Chr4g0014551	MtrunA17Chr4g0014551
MtrunA17Chr4	11970801	11972000	1200	39.01	168.14	39.01	168.14	0.45	1.34	Down	-2.11	0	0	Promoter (2-3kb)	28	11974643	11976293	1651	1	MtrunA17Chr4g0014641.4	-2643	MtrunA17Chr4g0014641	MtrunA17Chr4g0014641
MtrunA17Chr4	11973901	11976100	2200	188.25	399.85	188.25	399.85	1.92	3.33	Down	-1.09	0	0	Promoter (<=1kb)	28	11974643	11976293	1651	1	MtrunA17Chr4g0014641.4	0	MtrunA17Chr4g0014641	MtrunA17Chr4g0014641
MtrunA17Chr4	11990901	11992000	1100	75.1	151.74	75.1	151.74	0.72	1.09	Down	-1.01	2.7678e-07	1.44984e-06	Distal Intergenic	28	11981048	11981989	942	2	MtrunA17Chr4g0014651	-8913	MtrunA17Chr4g0014651	MtrunA17Chr4g0014651
MtrunA17Chr4	12055201	12056900	1700	70.71	223.5	70.71	223.5	1.33	3.54	Down	-1.66	0	0	Promoter (<=1kb)	28	12056381	12066295	9915	1	MtrunA17Chr4g0014701.22	0	MtrunA17Chr4g0014701	MtrunA17Chr4g0014701
MtrunA17Chr4	12189801	12190800	1000	59.01	143.53	59.01	143.53	0.71	1.4	Down	-1.28	1.6269e-09	1.16279e-08	Distal Intergenic	28	12197657	12199734	2078	1	MtrunA17Chr4g0014811.4	-6857	MtrunA17Chr4g0014811	MtrunA17Chr4g0014811
MtrunA17Chr4	12223101	12224300	1200	75.1	159.94	75.1	159.94	0.75	1.02	Down	-1.09	2.1857e-08	1.33395e-07	Distal Intergenic	28	12205977	12211617	5641	1	MtrunA17Chr4g0014841.8	17125	MtrunA17Chr4g0014841	MtrunA17Chr4g0014841
MtrunA17Chr4	12234501	12236000	1500	76.57	209.15	76.57	209.15	0.56	1.13	Down	-1.45	1.33227e-15	1.97666e-14	Distal Intergenic	28	12245468	12246237	770	1	MtrunA17Chr4g0014851.2	-9468	MtrunA17Chr4g0014851	MtrunA17Chr4g0014851
MtrunA17Chr4	12270501	12271900	1400	42.92	157.89	42.92	157.89	0.39	1.07	Down	-1.88	0	0	Promoter (2-3kb)	28	12268071	12268786	716	1	MtrunA17Chr4g0014881	2431	MtrunA17Chr4g0014881	MtrunA17Chr4g0014881
MtrunA17Chr4	12494701	12495900	1200	21.46	147.64	21.46	147.64	0.38	2.31	Down	-2.78	0	0	Promoter (1-2kb)	28	12484217	12497224	13008	2	MtrunA17Chr4g0015201.42	1324	MtrunA17Chr4g0015201	MtrunA17Chr4g0015201
MtrunA17Chr4	12534201	12537900	3700	164.35	541.33	164.35	541.33	0.1	0.23	Down	-1.72	0	0	Promoter (<=1kb)	28	12535035	12535472	438	1	MtrunA17Chr4g0015251.1	0	MtrunA17Chr4g0015251	MtrunA17Chr4g0015251
MtrunA17Chr4	12538101	12541800	3700	217.51	553.63	217.51	553.63	0.15	0.25	Down	-1.35	0	0	Promoter (<=1kb)	28	12538472	12538546	75	1	MtrunA17Chr4g0015281	0	MtrunA17Chr4g0015281	MtrunA17Chr4g0015281
MtrunA17Chr4	12541901	12547400	5500	246.28	1019.1	246.28	1019.1	0.07	0.21	Down	-2.05	0	0	Promoter (<=1kb)	28	12542569	12543315	747	1	MtrunA17Chr4g0015351.1	0	MtrunA17Chr4g0015351	MtrunA17Chr4g0015351
MtrunA17Chr4	12548001	12552400	4400	153.13	680.77	153.13	680.77	0.07	0.22	Down	-2.15	0	0	Promoter (<=1kb)	28	12548485	12548673	189	2	MtrunA17Chr4g0015431.1	0	MtrunA17Chr4g0015431	MtrunA17Chr4g0015431
MtrunA17Chr4	12557301	12558700	1400	34.63	166.09	34.63	166.09	0.05	0.16	Down	-2.26	0	0	Promoter (<=1kb)	28	12558304	12558633	330	1	MtrunA17Chr4g0015521.1	0	MtrunA17Chr4g0015521	MtrunA17Chr4g0015521
MtrunA17Chr4	12558901	12562500	3600	82.42	498.27	82.42	498.27	0.05	0.19	Down	-2.6	0	0	Promoter (<=1kb)	28	12560549	12561643	1095	1	MtrunA17Chr4g0015541.3	0	MtrunA17Chr4g0015541	MtrunA17Chr4g0015541
MtrunA17Chr4	12563901	12576600	12700	433.55	2241.2	433.55	2241.2	0.06	0.18	Down	-2.37	0	0	Promoter (<=1kb)	28	12564212	12564394	183	1	MtrunA17Chr4g0015571.1	0	MtrunA17Chr4g0015571	MtrunA17Chr4g0015571
MtrunA17Chr4	12577301	12630900	53600	2591.56	14339.1	2591.56	14339.1	0.06	0.22	Down	-2.47	0	0	Promoter (<=1kb)	28	12607765	12608372	608	2	sMtrunA17Chr4g108t1U1	0	MtrunA17Chr4g0016034	33f60804-0082-49a2-b79d-fa475ad3b4c2
MtrunA17Chr4	12632801	12634700	1900	72.67	250.16	72.67	250.16	0.1	0.19	Down	-1.78	0	0	Promoter (<=1kb)	28	12634685	12634960	276	1	MtrunA17Chr4g0016191.1	0	MtrunA17Chr4g0016191	MtrunA17Chr4g0016191
MtrunA17Chr4	12637201	12638900	1700	85.35	207.1	85.35	207.1	0.11	0.15	Down	-1.28	4.84279e-13	5.35687e-12	Promoter (<=1kb)	28	12637948	12638025	78	1	MtrunA17Chr4g0016211	0	MtrunA17Chr4g0016211	MtrunA17Chr4g0016211
MtrunA17Chr4	12640001	12644100	4100	212.63	586.44	212.63	586.44	0.1	0.16	Down	-1.46	0	0	Promoter (<=1kb)	28	12640765	12641010	246	1	MtrunA17Chr4g0016251.1	0	MtrunA17Chr4g0016251	MtrunA17Chr4g0016251
MtrunA17Chr4	12645001	12661700	16700	967.57	2995.78	967.57	2995.78	0.11	0.21	Down	-1.63	0	0	Promoter (<=1kb)	28	12645179	12646108	930	1	MtrunA17Chr4g0016301.1	0	MtrunA17Chr4g0016301	MtrunA17Chr4g0016301
MtrunA17Chr4	12662301	12676600	14300	807.61	3194.68	807.61	3194.68	0.08	0.19	Down	-1.98	0	0	Promoter (<=1kb)	28	12662678	12663283	606	1	MtrunA17Chr4g0016451.1	0	MtrunA17Chr4g0016451	MtrunA17Chr4g0016451
MtrunA17Chr4	12676901	12690600	13700	605.71	2866.6	605.71	2866.6	0.06	0.18	Down	-2.24	0	0	Promoter (<=1kb)	28	12677041	12677114	74	2	MtrunA17Chr4g0016601	0	MtrunA17Chr4g0016601	MtrunA17Chr4g0016601
MtrunA17Chr4	12690701	12701100	10400	348.21	1972.58	348.21	1972.58	0.05	0.18	Down	-2.5	0	0	Promoter (<=1kb)	28	12692596	12692847	252	1	MtrunA17Chr4g0016681.1	0	MtrunA17Chr4g0016681	MtrunA17Chr4g0016681
MtrunA17Chr4	12701401	12712400	11000	326.75	1831.1	326.75	1831.1	0.05	0.16	Down	-2.49	0	0	Promoter (<=1kb)	28	12701395	12701580	186	2	MtrunA17Chr4g0016771.1	0	MtrunA17Chr4g0016771	MtrunA17Chr4g0016771
MtrunA17Chr4	12713701	12715000	1300	16.09	166.09	16.09	166.09	0.03	0.16	Down	-3.37	0	0	Promoter (<=1kb)	28	12713720	12713887	168	2	MtrunA17Chr4g0016901.1	0	MtrunA17Chr4g0016901	MtrunA17Chr4g0016901
MtrunA17Chr4	12715301	12716300	1000	10.73	141.48	10.73	141.48	0.02	0.22	Down	-3.72	0	0	Promoter (<=1kb)	28	12716013	12716306	294	2	MtrunA17Chr4g0016911.1	6	MtrunA17Chr4g0016911	MtrunA17Chr4g0016911
MtrunA17Chr4	12717601	12720000	2400	39.99	381.39	39.99	381.39	0.03	0.23	Down	-3.25	0	0	Promoter (<=1kb)	28	12717636	12717842	207	1	MtrunA17Chr4g0016931.1	0	MtrunA17Chr4g0016931	MtrunA17Chr4g0016931
MtrunA17Chr4	12722001	12723700	1700	22.92	225.55	22.92	225.55	0.03	0.23	Down	-3.3	0	0	Promoter (<=1kb)	28	12722505	12722627	123	2	MtrunA17Chr4g0017001.1	0	MtrunA17Chr4g0017001	MtrunA17Chr4g0017001
MtrunA17Chr4	12732901	12740400	7500	193.61	1090.87	193.61	1090.87	0.05	0.16	Down	-2.49	0	0	Promoter (<=1kb)	28	12733202	12733268	67	1	MtrunA17Chr4g0017061	0	MtrunA17Chr4g0017061	MtrunA17Chr4g0017061
MtrunA17Chr4	12771901	12773000	1100	40.97	153.79	40.97	153.79	0.55	1.91	Down	-1.91	0	0	Exon (MtrunA17Chr4g0017211.58/MtrunA17Chr4g0017211, exon 19 of 29)	28	12753234	12777996	24763	1	MtrunA17Chr4g0017211.58	18668	MtrunA17Chr4g0017211	MtrunA17Chr4g0017211
MtrunA17Chr4	12811301	12812300	1000	28.29	151.74	28.29	151.74	0.81	4.17	Down	-2.42	0	0	Promoter (1-2kb)	28	12810154	12812887	2734	1	MtrunA17Chr4g0017241.2	1148	MtrunA17Chr4g0017241	MtrunA17Chr4g0017241
MtrunA17Chr4	12836701	12839000	2300	138.99	375.24	138.99	375.24	0.19	0.33	Down	-1.43	0	0	Promoter (1-2kb)	28	12833460	12840355	6896	2	MtrunA17Chr4g0017271.1	1355	MtrunA17Chr4g0017271	MtrunA17Chr4g0017271
MtrunA17Chr4	12945701	12947800	2100	184.83	387.54	184.83	387.54	0.5	1.15	Down	-1.07	0	0	Promoter (<=1kb)	28	12945809	12945928	120	2	MtrunA17Chr4g0017811	0	MtrunA17Chr4g0017811	MtrunA17Chr4g0017811
MtrunA17Chr4	12957901	12959800	1900	33.65	260.41	33.65	260.41	0.51	2.77	Down	-2.95	0	0	Promoter (<=1kb)	28	12958447	12960109	1663	1	MtrunA17Chr4g0017851.1	0	MtrunA17Chr4g0017851	MtrunA17Chr4g0017851
MtrunA17Chr4	13026001	13027400	1400	52.18	166.09	52.18	166.09	0.74	2.17	Down	-1.67	2.66454e-15	3.82981e-14	Distal Intergenic	28	13032412	13036064	3653	1	MtrunA17Chr4g0017921.6	-5012	MtrunA17Chr4g0017921	MtrunA17Chr4g0017921
MtrunA17Chr4	13054701	13056500	1800	85.35	248.11	85.35	248.11	0.83	1.4	Down	-1.54	0	0	Distal Intergenic	28	13049459	13050406	948	1	MtrunA17Chr4g0017931.2	5243	MtrunA17Chr4g0017931	MtrunA17Chr4g0017931
MtrunA17Chr4	13115901	13116900	1000	7.8	149.69	7.8	149.69	0.6	12.66	Down	-4.26	0	0	Distal Intergenic	28	13102648	13102774	127	1	MtrunA17Chr4g0018012	13254	MtrunA17Chr4g0018012	MtrunA17Chr4g0018012
MtrunA17Chr4	13233101	13234200	1100	64.37	166.09	64.37	166.09	0.49	0.95	Down	-1.37	9.27081e-12	8.78923e-11	Distal Intergenic	28	13226339	13226730	392	1	MtrunA17Chr4g0018091	6763	MtrunA17Chr4g0018091	MtrunA17Chr4g0018091
MtrunA17Chr4	13237901	13238900	1000	71.2	143.53	71.2	143.53	1.05	1.4	Down	-1.01	6.20392e-07	3.09405e-06	Distal Intergenic	28	13226339	13226730	392	1	MtrunA17Chr4g0018091	11563	MtrunA17Chr4g0018091	MtrunA17Chr4g0018091
MtrunA17Chr4	13254701	13256400	1700	15.12	196.85	15.12	196.85	0.16	1.9	Down	-3.7	0	0	Exon (MtrunA17Chr4g0018101.14/MtrunA17Chr4g0018101, exon 3 of 7)	28	13251467	13258832	7366	1	MtrunA17Chr4g0018101.14	3235	MtrunA17Chr4g0018101	MtrunA17Chr4g0018101
MtrunA17Chr4	13279801	13282100	2300	104.85	328.08	104.85	328.08	0.52	1.56	Down	-1.65	0	0	Promoter (1-2kb)	28	13278300	13278560	261	1	MtrunA17Chr4g0018121.1	1502	MtrunA17Chr4g0018121	MtrunA17Chr4g0018121
MtrunA17Chr4	13316701	13318000	1300	59.01	176.34	59.01	176.34	0.53	1.46	Down	-1.58	5.10703e-15	7.08524e-14	Promoter (2-3kb)	28	13320337	13320530	194	1	MtrunA17Chr4g0018152	-2337	MtrunA17Chr4g0018152	MtrunA17Chr4g0018152
MtrunA17Chr4	13406701	13407700	1000	59.99	139.43	59.99	139.43	1.66	5.49	Down	-1.22	1.16301e-08	7.37238e-08	Promoter (<=1kb)	28	13405975	13406898	924	2	MtrunA17Chr4g0018181.4	0	MtrunA17Chr4g0018181	MtrunA17Chr4g0018181
MtrunA17Chr4	13524801	13526800	2000	93.15	701.27	93.15	701.27	0.47	3.1	Down	-2.91	0	0	Promoter (<=1kb)	28	13526100	13526633	534	2	MtrunA17Chr4g0018311	0	MtrunA17Chr4g0018311	MtrunA17Chr4g0018311
MtrunA17Chr4	13555501	13557200	1700	73.64	203	73.64	203	0.35	0.84	Down	-1.46	2.22045e-15	3.21991e-14	Distal Intergenic	28	13561710	13568600	6891	2	MtrunA17Chr4g0018361.14	11400	MtrunA17Chr4g0018361	MtrunA17Chr4g0018361
MtrunA17Chr4	13948001	13949000	1000	55.6	137.38	55.6	137.38	0.62	1.07	Down	-1.31	2.20594e-09	1.55084e-08	Distal Intergenic	28	13940104	13943429	3326	2	MtrunA17Chr4g0018651.1	-4573	MtrunA17Chr4g0018651	MtrunA17Chr4g0018651
MtrunA17Chr4	14117301	14118400	1100	47.31	159.94	47.31	159.94	0.69	1.42	Down	-1.76	8.88178e-16	1.343e-14	Promoter (<=1kb)	28	14119209	14119559	351	1	MtrunA17Chr4g0018811.1	-809	MtrunA17Chr4g0018811	MtrunA17Chr4g0018811
MtrunA17Chr4	14185601	14186600	1000	69.25	143.53	69.25	143.53	1.14	2.48	Down	-1.05	2.65387e-07	1.39405e-06	Promoter (<=1kb)	28	14187398	14188724	1327	1	MtrunA17Chr4g0018861.3	-798	MtrunA17Chr4g0018861	MtrunA17Chr4g0018861
MtrunA17Chr4	14193201	14194300	1100	67.3	141.48	67.3	141.48	2.26	2.99	Down	-1.07	2.09546e-07	1.117e-06	Promoter (<=1kb)	28	14192438	14192959	522	1	MtrunA17Chr4g0018881.1	764	MtrunA17Chr4g0018881	MtrunA17Chr4g0018881
MtrunA17Chr4	14347301	14348800	1500	86.81	192.75	86.81	192.75	0.61	1.01	Down	-1.15	1.39781e-10	1.14491e-09	Promoter (1-2kb)	28	14350239	14364027	13789	1	MtrunA17Chr4g0019011.2	-1439	MtrunA17Chr4g0019011	MtrunA17Chr4g0019011
MtrunA17Chr4	14374401	14376300	1900	82.42	268.62	82.42	268.62	0.91	2.93	Down	-1.7	0	0	Promoter (1-2kb)	28	14369755	14373091	3337	2	MtrunA17Chr4g0019041.4	-1311	MtrunA17Chr4g0019041	MtrunA17Chr4g0019041
MtrunA17Chr4	14508101	14510800	2700	172.15	362.94	172.15	362.94	0.79	1.11	Down	-1.08	0	0	Distal Intergenic	28	14514481	14516652	2172	2	MtrunA17Chr4g0019141.10	5852	MtrunA17Chr4g0019141	MtrunA17Chr4g0019141
MtrunA17Chr4	14581001	14582300	1300	64.37	184.54	64.37	184.54	1.02	2.57	Down	-1.52	7.32747e-15	9.98336e-14	Distal Intergenic	28	14572602	14572907	306	2	MtrunA17Chr4g0019261.1	-8095	MtrunA17Chr4g0019261	MtrunA17Chr4g0019261
MtrunA17Chr4	14639401	14640900	1500	67.79	196.85	67.79	196.85	0.55	1.68	Down	-1.54	4.44089e-16	6.89909e-15	Promoter (<=1kb)	28	14639649	14640737	1089	2	MtrunA17Chr4g0019331.1	0	MtrunA17Chr4g0019331	MtrunA17Chr4g0019331
MtrunA17Chr4	14650001	14652100	2100	18.53	455.21	18.53	455.21	0.25	7.22	Down	-4.62	0	0	3' UTR	28	14660098	14660824	727	1	MtrunA17Chr4g0019341.5	-7998	MtrunA17Chr4g0019341	MtrunA17Chr4g0019341
MtrunA17Chr4	14662901	14664600	1700	100.95	219.4	100.95	219.4	0.88	1.33	Down	-1.12	2.12159e-11	1.92125e-10	Promoter (2-3kb)	28	14660098	14660824	727	1	MtrunA17Chr4g0019341.5	2804	MtrunA17Chr4g0019341	MtrunA17Chr4g0019341
MtrunA17Chr4	14707601	14708600	1000	45.84	141.48	45.84	141.48	0.43	0.89	Down	-1.63	8.29559e-13	8.9262e-12	Distal Intergenic	28	14713998	14717171	3174	1	MtrunA17Chr4g0019371.4	-5398	MtrunA17Chr4g0019371	MtrunA17Chr4g0019371
MtrunA17Chr4	14785101	14786100	1000	67.3	139.43	67.3	139.43	0.54	1.08	Down	-1.05	3.97627e-07	2.03391e-06	Distal Intergenic	28	14791525	14792543	1019	1	MtrunA17Chr4g0019421.2	-5425	MtrunA17Chr4g0019421	MtrunA17Chr4g0019421
MtrunA17Chr4	15003401	15005300	1900	132.16	291.17	132.16	291.17	1.11	1.7	Down	-1.14	5.10703e-15	7.08524e-14	Distal Intergenic	28	15024115	15024393	279	1	MtrunA17Chr4g0019611.1	-18815	MtrunA17Chr4g0019611	MtrunA17Chr4g0019611
MtrunA17Chr4	15163001	15164900	1900	111.19	266.56	111.19	266.56	0.74	1.36	Down	-1.26	4.44089e-16	6.89909e-15	Distal Intergenic	28	15187857	15202648	14792	1	MtrunA17Chr4g0019701.46	-22957	MtrunA17Chr4g0019701	MtrunA17Chr4g0019701
MtrunA17Chr4	15303301	15305000	1700	97.54	205.05	97.54	205.05	0.65	1.12	Down	-1.07	4.13553e-10	3.19016e-09	Distal Intergenic	28	15289489	15294955	5467	2	MtrunA17Chr4g0019781.10	-8347	MtrunA17Chr4g0019781	MtrunA17Chr4g0019781
MtrunA17Chr4	15618101	15619600	1500	85.35	186.6	85.35	186.6	0.73	1.04	Down	-1.13	5.14554e-10	3.92324e-09	Distal Intergenic	28	15656730	15658760	2031	1	MtrunA17Chr4g0020041.4	-37130	MtrunA17Chr4g0020041	MtrunA17Chr4g0020041
MtrunA17Chr4	15648201	15649200	1000	62.42	137.38	62.42	137.38	0.76	1.2	Down	-1.14	7.9358e-08	4.4768e-07	Distal Intergenic	28	15656730	15658760	2031	1	MtrunA17Chr4g0020041.4	-7530	MtrunA17Chr4g0020041	MtrunA17Chr4g0020041
MtrunA17Chr4	15667901	15668900	1000	35.11	137.38	35.11	137.38	0.52	1.49	Down	-1.97	8.88178e-16	1.343e-14	Distal Intergenic	28	15656730	15658760	2031	1	MtrunA17Chr4g0020041.4	11172	MtrunA17Chr4g0020041	MtrunA17Chr4g0020041
MtrunA17Chr4	15671301	15672300	1000	50.23	137.38	50.23	137.38	0.53	1.21	Down	-1.45	8.75011e-11	7.35098e-10	Distal Intergenic	28	15656730	15658760	2031	1	MtrunA17Chr4g0020041.4	14572	MtrunA17Chr4g0020041	MtrunA17Chr4g0020041
MtrunA17Chr4	15856801	15858700	1900	90.22	270.67	90.22	270.67	0.46	1.27	Down	-1.58	0	0	Distal Intergenic	28	15823926	15827295	3370	2	MtrunA17Chr4g0020081.1	-29507	MtrunA17Chr4g0020081	MtrunA17Chr4g0020081
MtrunA17Chr4	15862301	15863300	1000	49.26	143.53	49.26	143.53	0.73	1.13	Down	-1.54	3.96061e-12	3.92075e-11	Distal Intergenic	28	15888666	15889152	487	1	MtrunA17Chr4g0020091	-25366	MtrunA17Chr4g0020091	MtrunA17Chr4g0020091
MtrunA17Chr4	15954301	15955700	1400	44.38	176.34	44.38	176.34	0.55	1.79	Down	-1.99	0	0	Promoter (2-3kb)	28	15951347	15951453	107	1	MtrunA17Chr4g0020121	2955	MtrunA17Chr4g0020121	MtrunA17Chr4g0020121
MtrunA17Chr4	15964901	15966800	1900	203.85	520.83	203.85	520.83	1	2.04	Down	-1.35	0	0	Distal Intergenic	28	15951347	15951453	107	1	MtrunA17Chr4g0020121	13555	MtrunA17Chr4g0020121	MtrunA17Chr4g0020121
MtrunA17Chr4	16049801	16051100	1300	18.53	168.14	18.53	168.14	0.33	1.68	Down	-3.18	0	0	Distal Intergenic	28	16097675	16097781	107	1	MtrunA17Chr4g0020151	-46575	MtrunA17Chr4g0020151	MtrunA17Chr4g0020151
MtrunA17Chr4	16083201	16084400	1200	59.99	168.14	59.99	168.14	0.45	1.23	Down	-1.49	2.72893e-13	3.10559e-12	Distal Intergenic	28	16097675	16097781	107	1	MtrunA17Chr4g0020151	-13275	MtrunA17Chr4g0020151	MtrunA17Chr4g0020151
MtrunA17Chr4	16097001	16098400	1400	87.3	182.49	87.3	182.49	0.79	1.49	Down	-1.06	4.66059e-09	3.1294e-08	Promoter (<=1kb)	28	16097675	16097781	107	1	MtrunA17Chr4g0020151	0	MtrunA17Chr4g0020151	MtrunA17Chr4g0020151
MtrunA17Chr4	16115301	16116300	1000	45.84	137.38	45.84	137.38	0.77	1.38	Down	-1.58	4.58422e-12	4.51012e-11	Distal Intergenic	28	16108171	16111166	2996	2	MtrunA17Chr4g0020161.4	-4136	MtrunA17Chr4g0020161	MtrunA17Chr4g0020161
MtrunA17Chr4	16120301	16121700	1400	87.78	188.65	87.78	188.65	0.65	1.06	Down	-1.1	8.39678e-10	6.22023e-09	Distal Intergenic	28	16108171	16111166	2996	2	MtrunA17Chr4g0020161.4	-9136	MtrunA17Chr4g0020161	MtrunA17Chr4g0020161
MtrunA17Chr4	16155501	16156500	1000	61.94	139.43	61.94	139.43	1.01	1.76	Down	-1.17	3.15645e-08	1.88234e-07	Distal Intergenic	28	16171513	16172715	1203	1	MtrunA17Chr4g0020171.8	-15013	MtrunA17Chr4g0020171	MtrunA17Chr4g0020171
MtrunA17Chr4	16159201	16160800	1600	60.47	188.65	60.47	188.65	0.35	0.84	Down	-1.64	1.11022e-16	1.83912e-15	Distal Intergenic	28	16171513	16172715	1203	1	MtrunA17Chr4g0020171.8	-10713	MtrunA17Chr4g0020171	MtrunA17Chr4g0020171
MtrunA17Chr4	16167901	16169900	2000	123.87	848.91	123.87	848.91	0.55	3.64	Down	-2.78	0	0	Promoter (1-2kb)	28	16171513	16172715	1203	1	MtrunA17Chr4g0020171.8	-1613	MtrunA17Chr4g0020171	MtrunA17Chr4g0020171
MtrunA17Chr4	16284001	16285000	1000	33.65	139.43	33.65	139.43	0.46	1.8	Down	-2.05	0	0	Promoter (2-3kb)	28	16279358	16287505	8148	2	MtrunA17Chr4g0020321.6	2505	MtrunA17Chr4g0020321	MtrunA17Chr4g0020321
MtrunA17Chr4	16384801	16385900	1100	49.74	143.53	49.74	143.53	0.72	1.8	Down	-1.53	5.52114e-12	5.37308e-11	Distal Intergenic	28	16375219	16378717	3499	2	MtrunA17Chr4g0020401.4	-6085	MtrunA17Chr4g0020401	MtrunA17Chr4g0020401
MtrunA17Chr4	16431301	16433300	2000	113.14	297.32	113.14	297.32	0.58	1.04	Down	-1.39	0	0	Promoter (<=1kb)	28	16431667	16431773	107	1	MtrunA17Chr4g0020451	0	MtrunA17Chr4g0020451	MtrunA17Chr4g0020451
MtrunA17Chr4	16446701	16447900	1200	72.18	166.09	72.18	166.09	0.78	1.22	Down	-1.2	6.93437e-10	5.19696e-09	Distal Intergenic	28	16443274	16443380	107	1	MtrunA17Chr4g0020481	3428	MtrunA17Chr4g0020481	MtrunA17Chr4g0020481
MtrunA17Chr4	16619701	16621000	1300	65.35	164.04	65.35	164.04	0.49	0.9	Down	-1.33	3.49694e-11	3.08526e-10	Distal Intergenic	28	16613617	16615942	2326	2	MtrunA17Chr4g0020521.1	-3760	MtrunA17Chr4g0020521	MtrunA17Chr4g0020521
MtrunA17Chr4	16698501	16700300	1800	106.32	231.71	106.32	231.71	0.74	1.24	Down	-1.12	5.10947e-12	4.99545e-11	Distal Intergenic	28	16692525	16694216	1692	2	MtrunA17Chr4g0020601	-4286	MtrunA17Chr4g0020601	MtrunA17Chr4g0020601
MtrunA17Chr4	16707801	16709600	1800	82.91	244.01	82.91	244.01	0.92	1.84	Down	-1.56	0	0	Distal Intergenic	28	16692525	16694216	1692	2	MtrunA17Chr4g0020601	-13586	MtrunA17Chr4g0020601	MtrunA17Chr4g0020601
MtrunA17Chr4	16911801	16913200	1400	77.54	215.3	77.54	215.3	0.82	1.81	Down	-1.47	2.22045e-16	3.5446e-15	Distal Intergenic	28	16916550	16916976	427	2	MtrunA17Chr4g0020632	3776	MtrunA17Chr4g0020632	MtrunA17Chr4g0020632
MtrunA17Chr4	16959601	16961500	1900	106.8	260.41	106.8	260.41	0.87	1.5	Down	-1.29	4.44089e-16	6.89909e-15	Promoter (<=1kb)	28	16956012	16959222	3211	2	MtrunA17Chr4g0020661	-380	MtrunA17Chr4g0020661	MtrunA17Chr4g0020661
MtrunA17Chr4	17013801	17015500	1700	86.32	217.35	86.32	217.35	0.43	0.79	Down	-1.33	2.09832e-14	2.725e-13	Distal Intergenic	28	17021912	17022018	107	2	MtrunA17Chr4g0020681	6518	MtrunA17Chr4g0020681	MtrunA17Chr4g0020681
MtrunA17Chr4	17038001	17039000	1000	57.55	143.53	57.55	143.53	0.48	0.81	Down	-1.32	7.13839e-10	5.33707e-09	Distal Intergenic	28	17021912	17022018	107	2	MtrunA17Chr4g0020681	-15984	MtrunA17Chr4g0020681	MtrunA17Chr4g0020681
MtrunA17Chr4	17156001	17158900	2900	207.75	430.6	207.75	430.6	0.66	1.04	Down	-1.05	0	0	Promoter (1-2kb)	28	17154208	17155337	1130	1	MtrunA17Chr4g0020711	1794	MtrunA17Chr4g0020711	MtrunA17Chr4g0020711
MtrunA17Chr4	17184601	17185800	1200	78.52	159.94	78.52	159.94	1.02	1.44	Down	-1.03	1.00277e-07	5.582e-07	Promoter (2-3kb)	28	17180448	17182270	1823	2	MtrunA17Chr4g0020751.2	-2332	MtrunA17Chr4g0020751	MtrunA17Chr4g0020751
MtrunA17Chr4	17263701	17265200	1500	92.66	207.1	92.66	207.1	0.65	0.96	Down	-1.16	2.16185e-11	1.95612e-10	Distal Intergenic	28	17281519	17285268	3750	1	MtrunA17Chr4g0020771.16	-16319	MtrunA17Chr4g0020771	MtrunA17Chr4g0020771
MtrunA17Chr4	17351401	17352600	1200	60.47	145.59	60.47	145.59	0.83	1.49	Down	-1.27	1.75311e-09	1.24831e-08	Distal Intergenic	28	17355884	17356713	830	1	MtrunA17Chr4g0020801.3	-3284	MtrunA17Chr4g0020801	MtrunA17Chr4g0020801
MtrunA17Chr4	17400801	17402400	1600	76.57	178.39	76.57	178.39	0.59	1.17	Down	-1.22	9.98461e-11	8.32548e-10	Promoter (2-3kb)	28	17397002	17398519	1518	2	MtrunA17Chr4g0020841.1	-2283	MtrunA17Chr4g0020841	MtrunA17Chr4g0020841
MtrunA17Chr4	17415401	17418300	2900	172.15	377.29	172.15	377.29	0.6	0.75	Down	-1.13	0	0	Distal Intergenic	28	17409420	17409526	107	1	MtrunA17Chr4g0020851	5982	MtrunA17Chr4g0020851	MtrunA17Chr4g0020851
MtrunA17Chr4	17425801	17426800	1000	60.96	137.38	60.96	137.38	0.56	0.78	Down	-1.17	3.85407e-08	2.27049e-07	Distal Intergenic	28	17409420	17409526	107	1	MtrunA17Chr4g0020851	16382	MtrunA17Chr4g0020851	MtrunA17Chr4g0020851
MtrunA17Chr4	17537101	17538100	1000	42.92	141.48	42.92	141.48	0.73	1.69	Down	-1.72	9.17044e-14	1.10165e-12	Distal Intergenic	28	17512171	17512277	107	2	MtrunA17Chr4g0020891	-24825	MtrunA17Chr4g0020891	MtrunA17Chr4g0020891
MtrunA17Chr4	17561101	17563100	2000	104.36	293.22	104.36	293.22	0.57	1.22	Down	-1.49	0	0	Distal Intergenic	28	17593969	17595246	1278	2	MtrunA17Chr4g0020901.4	32146	MtrunA17Chr4g0020901	MtrunA17Chr4g0020901
MtrunA17Chr4	17563301	17564800	1500	69.74	184.54	69.74	184.54	0.59	1.02	Down	-1.4	2.27041e-13	2.61229e-12	Distal Intergenic	28	17593969	17595246	1278	2	MtrunA17Chr4g0020901.4	30446	MtrunA17Chr4g0020901	MtrunA17Chr4g0020901
MtrunA17Chr4	17568801	17570000	1200	37.06	149.69	37.06	149.69	0.66	2.44	Down	-2.01	0	0	Distal Intergenic	28	17593969	17595246	1278	2	MtrunA17Chr4g0020901.4	25246	MtrunA17Chr4g0020901	MtrunA17Chr4g0020901
MtrunA17Chr4	17573401	17574600	1200	70.23	164.04	70.23	164.04	0.58	0.74	Down	-1.22	5.08986e-10	3.88306e-09	Distal Intergenic	28	17593969	17595246	1278	2	MtrunA17Chr4g0020901.4	20646	MtrunA17Chr4g0020901	MtrunA17Chr4g0020901
MtrunA17Chr4	17581301	17582300	1000	51.21	141.48	51.21	141.48	0.75	1.26	Down	-1.47	3.28826e-11	2.91265e-10	Distal Intergenic	28	17593969	17595246	1278	2	MtrunA17Chr4g0020901.4	12946	MtrunA17Chr4g0020901	MtrunA17Chr4g0020901
MtrunA17Chr4	17674301	17675800	1500	64.37	211.2	64.37	211.2	0.47	1.19	Down	-1.71	0	0	Distal Intergenic	28	17637186	17644251	7066	2	MtrunA17Chr4g0020951.18	-30051	MtrunA17Chr4g0020951	MtrunA17Chr4g0020951
MtrunA17Chr4	17712701	17713800	1100	47.31	147.64	47.31	147.64	0.48	1	Down	-1.64	1.81188e-13	2.10704e-12	Distal Intergenic	28	17707950	17708056	107	2	MtrunA17Chr4g0020961	-4646	MtrunA17Chr4g0020961	MtrunA17Chr4g0020961
MtrunA17Chr4	17719401	17720400	1000	60.96	139.43	60.96	139.43	1.01	1.43	Down	-1.19	1.92632e-08	1.18555e-07	Distal Intergenic	28	17726410	17726516	107	1	MtrunA17Chr4g0020971	-6010	MtrunA17Chr4g0020971	MtrunA17Chr4g0020971
MtrunA17Chr4	17724101	17725400	1300	71.2	184.54	71.2	184.54	0.46	0.93	Down	-1.37	5.49227e-13	6.0284e-12	Promoter (1-2kb)	28	17726410	17726516	107	1	MtrunA17Chr4g0020971	-1010	MtrunA17Chr4g0020971	MtrunA17Chr4g0020971
MtrunA17Chr4	17734501	17735900	1400	82.91	180.44	82.91	180.44	1.34	3.38	Down	-1.12	1.18143e-09	8.58841e-09	Promoter (<=1kb)	28	17734591	17735741	1151	2	MtrunA17Chr4g0020981.4	0	MtrunA17Chr4g0020981	MtrunA17Chr4g0020981
MtrunA17Chr4	17842601	17843700	1100	57.06	149.69	57.06	149.69	0.86	1.8	Down	-1.39	5.43846e-11	4.68666e-10	Distal Intergenic	28	17850766	17855015	4250	2	MtrunA17Chr4g0021061.14	11315	MtrunA17Chr4g0021061	MtrunA17Chr4g0021061
MtrunA17Chr4	17908501	17909700	1200	50.23	161.99	50.23	161.99	0.5	1.1	Down	-1.69	3.55271e-15	5.01788e-14	Distal Intergenic	28	17894214	17896694	2481	1	MtrunA17Chr4g0021111.6	14288	MtrunA17Chr4g0021111	MtrunA17Chr4g0021111
MtrunA17Chr4	17966101	17967100	1000	66.33	137.38	66.33	137.38	0.61	0.93	Down	-1.05	4.86786e-07	2.45925e-06	Distal Intergenic	28	17943861	17943967	107	2	MtrunA17Chr4g0021131	-22135	MtrunA17Chr4g0021131	MtrunA17Chr4g0021131
MtrunA17Chr4	18022901	18023900	1000	64.86	141.48	64.86	141.48	0.83	1.24	Down	-1.13	6.71686e-08	3.82504e-07	Distal Intergenic	28	17998967	18001297	2331	2	MtrunA17Chr4g0021151.2	-21605	MtrunA17Chr4g0021151	MtrunA17Chr4g0021151
MtrunA17Chr4	18047601	18048700	1100	38.53	161.99	38.53	161.99	0.28	0.96	Down	-2.07	0	0	Distal Intergenic	28	17998967	18001297	2331	2	MtrunA17Chr4g0021151.2	-46305	MtrunA17Chr4g0021151	MtrunA17Chr4g0021151
MtrunA17Chr4	18167701	18168700	1000	27.8	137.38	27.8	137.38	0.3	1.52	Down	-2.31	0	0	Distal Intergenic	28	18120942	18121215	274	1	MtrunA17Chr4g0021191.1	46760	MtrunA17Chr4g0021191	MtrunA17Chr4g0021191
MtrunA17Chr4	18226701	18227700	1000	54.13	141.48	54.13	141.48	0.65	1.29	Down	-1.39	2.05021e-10	1.64684e-09	Distal Intergenic	28	18285080	18285154	75	1	MtrunA17Chr4g0021201	-57380	MtrunA17Chr4g0021201	MtrunA17Chr4g0021201
MtrunA17Chr4	18256201	18257300	1100	56.08	147.64	56.08	147.64	0.76	1.58	Down	-1.4	6.53217e-11	5.57087e-10	Distal Intergenic	28	18285080	18285154	75	1	MtrunA17Chr4g0021201	-27780	MtrunA17Chr4g0021201	MtrunA17Chr4g0021201
MtrunA17Chr4	18259501	18260900	1400	69.25	178.39	69.25	178.39	0.54	1.13	Down	-1.37	1.70819e-12	1.76916e-11	Distal Intergenic	28	18285080	18285154	75	1	MtrunA17Chr4g0021201	-24180	MtrunA17Chr4g0021201	MtrunA17Chr4g0021201
MtrunA17Chr4	18266001	18267900	1900	99.98	233.76	99.98	233.76	0.79	1.22	Down	-1.23	1.108e-13	1.31889e-12	Distal Intergenic	28	18285080	18285154	75	1	MtrunA17Chr4g0021201	-17180	MtrunA17Chr4g0021201	MtrunA17Chr4g0021201
MtrunA17Chr4	18272401	18273400	1000	45.35	143.53	45.35	143.53	0.62	1.16	Down	-1.66	2.43139e-13	2.78481e-12	Distal Intergenic	28	18285080	18285154	75	1	MtrunA17Chr4g0021201	-11680	MtrunA17Chr4g0021201	MtrunA17Chr4g0021201
MtrunA17Chr4	18275801	18277900	2100	139.48	293.22	139.48	293.22	0.49	0.77	Down	-1.07	7.86038e-14	9.53647e-13	Distal Intergenic	28	18285080	18285154	75	1	MtrunA17Chr4g0021201	-7180	MtrunA17Chr4g0021201	MtrunA17Chr4g0021201
MtrunA17Chr4	18318901	18320700	1800	93.64	223.5	93.64	223.5	0.67	1.07	Down	-1.26	1.35003e-13	1.59221e-12	Distal Intergenic	28	18301138	18305353	4216	1	MtrunA17Chr4g0021211.13	17764	MtrunA17Chr4g0021211	MtrunA17Chr4g0021211
MtrunA17Chr4	18348601	18350300	1700	95.59	219.4	95.59	219.4	0.87	1.46	Down	-1.2	1.53111e-12	1.59547e-11	Distal Intergenic	28	18365657	18374520	8864	2	MtrunA17Chr4g0021221.22	24220	MtrunA17Chr4g0021221	MtrunA17Chr4g0021221
MtrunA17Chr4	18359501	18361800	2300	101.44	342.43	101.44	342.43	0.43	1.07	Down	-1.76	0	0	Distal Intergenic	28	18365657	18374520	8864	2	MtrunA17Chr4g0021221.22	12720	MtrunA17Chr4g0021221	MtrunA17Chr4g0021221
MtrunA17Chr4	18458801	18460300	1500	80.47	198.9	80.47	198.9	0.87	1.08	Down	-1.31	6.05516e-13	6.60728e-12	Distal Intergenic	28	18444500	18444605	106	2	MtrunA17Chr4g0021291	-14197	MtrunA17Chr4g0021291	MtrunA17Chr4g0021291
MtrunA17Chr4	18490001	18491300	1300	76.08	168.14	76.08	168.14	0.86	0.98	Down	-1.14	2.45236e-09	1.71438e-08	Distal Intergenic	28	18444500	18444605	106	2	MtrunA17Chr4g0021291	-45397	MtrunA17Chr4g0021291	MtrunA17Chr4g0021291
MtrunA17Chr4	18506101	18507200	1100	72.67	151.74	72.67	151.74	0.97	1.09	Down	-1.06	9.51897e-08	5.31205e-07	Distal Intergenic	28	18444500	18444605	106	2	MtrunA17Chr4g0021291	-61497	MtrunA17Chr4g0021291	MtrunA17Chr4g0021291
MtrunA17Chr4	18511601	18513000	1400	86.32	174.29	86.32	174.29	0.69	1.19	Down	-1.01	3.72621e-08	2.2023e-07	Distal Intergenic	28	18444500	18444605	106	2	MtrunA17Chr4g0021291	-66997	MtrunA17Chr4g0021291	MtrunA17Chr4g0021291
MtrunA17Chr4	18546801	18548100	1300	50.23	151.74	50.23	151.74	0.44	0.94	Down	-1.59	2.70228e-13	3.0775e-12	Distal Intergenic	28	18608887	18608993	107	2	MtrunA17Chr4g0021301	60893	MtrunA17Chr4g0021301	MtrunA17Chr4g0021301
MtrunA17Chr4	18560201	18562600	2400	125.82	303.47	125.82	303.47	0.62	1.12	Down	-1.27	0	0	Distal Intergenic	28	18608887	18608993	107	2	MtrunA17Chr4g0021301	46393	MtrunA17Chr4g0021301	MtrunA17Chr4g0021301
MtrunA17Chr4	18585101	18586600	1500	80.47	182.49	80.47	182.49	0.73	1.27	Down	-1.18	1.82728e-10	1.47687e-09	Distal Intergenic	28	18608887	18608993	107	2	MtrunA17Chr4g0021301	22393	MtrunA17Chr4g0021301	MtrunA17Chr4g0021301
MtrunA17Chr4	18653701	18655100	1400	72.67	182.49	72.67	182.49	0.58	0.89	Down	-1.33	2.75713e-12	2.79013e-11	Distal Intergenic	28	18625237	18632135	6899	1	MtrunA17Chr4g0021311.18	28465	MtrunA17Chr4g0021311	MtrunA17Chr4g0021311
MtrunA17Chr4	18771801	18772800	1000	57.06	137.38	57.06	137.38	0.69	1.39	Down	-1.27	4.98156e-09	3.33348e-08	Distal Intergenic	28	18779337	18786851	7515	1	MtrunA17Chr4g0021381	-6537	MtrunA17Chr4g0021381	MtrunA17Chr4g0021381
MtrunA17Chr4	18803101	18804400	1300	76.57	176.34	76.57	176.34	0.68	0.88	Down	-1.2	2.01348e-10	1.61901e-09	Distal Intergenic	28	18824510	18824616	107	2	MtrunA17Chr4g0021391	20216	MtrunA17Chr4g0021391	MtrunA17Chr4g0021391
MtrunA17Chr4	18856201	18857400	1200	58.03	155.84	58.03	155.84	0.65	0.9	Down	-1.43	9.48941e-12	8.98558e-11	Distal Intergenic	28	18860971	18861102	132	1	MtrunA17Chr4g0021402	-3571	MtrunA17Chr4g0021402	MtrunA17Chr4g0021402
MtrunA17Chr4	18888301	18890000	1700	102.9	225.55	102.9	225.55	0.68	0.99	Down	-1.13	7.35634e-12	7.05114e-11	Distal Intergenic	28	18878200	18878306	107	2	MtrunA17Chr4g0021411	-9996	MtrunA17Chr4g0021411	MtrunA17Chr4g0021411
MtrunA17Chr4	18894301	18895500	1200	64.37	172.24	64.37	172.24	0.76	1.31	Down	-1.42	9.06386e-13	9.70201e-12	Distal Intergenic	28	18903928	18904034	107	2	MtrunA17Chr4g0021421	8534	MtrunA17Chr4g0021421	MtrunA17Chr4g0021421
MtrunA17Chr4	18959601	18960600	1000	25.85	141.48	25.85	141.48	0.3	1.15	Down	-2.45	0	0	Distal Intergenic	28	18951173	18951929	757	2	MtrunA17Chr4g0021441.4	-7673	MtrunA17Chr4g0021441	MtrunA17Chr4g0021441
MtrunA17Chr4	18968401	18969700	1300	59.01	159.94	59.01	159.94	0.71	1.02	Down	-1.44	3.59957e-12	3.58558e-11	Distal Intergenic	28	18951173	18951929	757	2	MtrunA17Chr4g0021441.4	-16473	MtrunA17Chr4g0021441	MtrunA17Chr4g0021441
MtrunA17Chr4	18974101	18975800	1700	98.02	213.25	98.02	213.25	1.42	2.11	Down	-1.12	3.85523e-11	3.38762e-10	Distal Intergenic	28	18951173	18951929	757	2	MtrunA17Chr4g0021441.4	-22173	MtrunA17Chr4g0021441	MtrunA17Chr4g0021441
MtrunA17Chr4	19028201	19030000	1800	95.1	258.36	95.1	258.36	0.71	1.52	Down	-1.44	0	0	Distal Intergenic	28	19022898	19023004	107	2	MtrunA17Chr4g0021451	-5198	MtrunA17Chr4g0021451	MtrunA17Chr4g0021451
MtrunA17Chr4	19196801	19198600	1800	99.49	244.01	99.49	244.01	0.67	0.93	Down	-1.29	2.33147e-15	3.37653e-14	Promoter (1-2kb)	28	19189545	19195350	5806	2	MtrunA17Chr4g0021461.6	-1452	MtrunA17Chr4g0021461	MtrunA17Chr4g0021461
MtrunA17Chr4	19201601	19202600	1000	59.99	137.38	59.99	137.38	0.54	0.9	Down	-1.2	2.34971e-08	1.42859e-07	Distal Intergenic	28	19189545	19195350	5806	2	MtrunA17Chr4g0021461.6	-6252	MtrunA17Chr4g0021461	MtrunA17Chr4g0021461
MtrunA17Chr4	19298201	19299300	1100	63.89	153.79	63.89	153.79	0.58	0.94	Down	-1.27	6.17835e-10	4.65938e-09	Distal Intergenic	28	19308562	19308640	79	1	MtrunA17Chr4g0021501	-9262	MtrunA17Chr4g0021501	MtrunA17Chr4g0021501
MtrunA17Chr4	19300601	19301900	1300	59.01	180.44	59.01	180.44	0.5	1.16	Down	-1.61	8.88178e-16	1.343e-14	Distal Intergenic	28	19308562	19308640	79	1	MtrunA17Chr4g0021501	-6662	MtrunA17Chr4g0021501	MtrunA17Chr4g0021501
MtrunA17Chr4	19414501	19415500	1000	69.25	139.43	69.25	139.43	1.12	1.29	Down	-1.01	9.29316e-07	4.52141e-06	Distal Intergenic	28	19363276	19365303	2028	1	MtrunA17Chr4g0021511.5	51226	MtrunA17Chr4g0021511	MtrunA17Chr4g0021511
MtrunA17Chr4	19439801	19441400	1600	101.93	223.5	101.93	223.5	0.72	0.97	Down	-1.13	8.97316e-12	8.52357e-11	Distal Intergenic	28	19475855	19477694	1840	2	MtrunA17Chr4g0021521.2	36294	MtrunA17Chr4g0021521	MtrunA17Chr4g0021521
MtrunA17Chr4	19447401	19448500	1100	75.1	155.84	75.1	155.84	0.86	0.86	Down	-1.05	7.90736e-08	4.46172e-07	Distal Intergenic	28	19475855	19477694	1840	2	MtrunA17Chr4g0021521.2	29194	MtrunA17Chr4g0021521	MtrunA17Chr4g0021521
MtrunA17Chr4	19598401	19599400	1000	67.79	137.38	67.79	137.38	0.56	1.02	Down	-1.02	9.23282e-07	4.49429e-06	Distal Intergenic	28	19477696	19478992	1297	2	MtrunA17Chr4g0021531.8	-119410	MtrunA17Chr4g0021531	MtrunA17Chr4g0021531
MtrunA17Chr4	19790601	19791800	1200	66.81	170.19	66.81	170.19	0.74	1.46	Down	-1.35	8.51408e-12	8.11411e-11	Distal Intergenic	28	19777227	19777926	700	1	MtrunA17Chr4g0021551.2	13375	MtrunA17Chr4g0021551	MtrunA17Chr4g0021551
MtrunA17Chr4	19794201	19796900	2700	185.32	379.34	185.32	379.34	0.71	1.06	Down	-1.03	2.22045e-16	3.5446e-15	Distal Intergenic	28	19777227	19777926	700	1	MtrunA17Chr4g0021551.2	16975	MtrunA17Chr4g0021551	MtrunA17Chr4g0021551
MtrunA17Chr4	19827201	19828200	1000	50.23	145.59	50.23	145.59	0.76	1.47	Down	-1.54	3.35731e-12	3.3541e-11	Distal Intergenic	28	19842215	19844625	2411	2	MtrunA17Chr4g0021561.6	16425	MtrunA17Chr4g0021561	MtrunA17Chr4g0021561
MtrunA17Chr4	19829001	19830000	1000	32.19	137.38	32.19	137.38	0.61	1.77	Down	-2.09	0	0	Distal Intergenic	28	19842215	19844625	2411	2	MtrunA17Chr4g0021561.6	14625	MtrunA17Chr4g0021561	MtrunA17Chr4g0021561
MtrunA17Chr4	19875401	19876700	1300	61.94	168.14	61.94	168.14	0.74	1.61	Down	-1.44	9.55458e-13	1.02051e-11	Distal Intergenic	28	19846126	19851766	5641	2	MtrunA17Chr4g0021571.18	-23636	MtrunA17Chr4g0021571	MtrunA17Chr4g0021571
MtrunA17Chr4	19956201	19957400	1200	57.55	151.74	57.55	151.74	0.55	1.17	Down	-1.4	3.3646e-11	2.97522e-10	Distal Intergenic	28	19978696	19979452	757	2	MtrunA17Chr4g0021601.2	22052	MtrunA17Chr4g0021601	MtrunA17Chr4g0021601
MtrunA17Chr4	20066301	20067800	1500	79.01	211.2	79.01	211.2	0.65	1.31	Down	-1.42	2.66454e-15	3.82981e-14	Distal Intergenic	28	20035313	20035779	467	2	MtrunA17Chr4g0021631.2	-30523	MtrunA17Chr4g0021631	MtrunA17Chr4g0021631
MtrunA17Chr4	20161001	20163900	2900	179.47	414.2	179.47	414.2	0.84	1.2	Down	-1.21	0	0	Distal Intergenic	28	20181992	20187004	5013	2	MtrunA17Chr4g0021641.8	23104	MtrunA17Chr4g0021641	MtrunA17Chr4g0021641
MtrunA17Chr4	20195901	20196900	1000	46.33	137.38	46.33	137.38	0.62	1.78	Down	-1.57	6.45684e-12	6.22712e-11	Distal Intergenic	28	20181992	20187004	5013	2	MtrunA17Chr4g0021641.8	-8898	MtrunA17Chr4g0021641	MtrunA17Chr4g0021641
MtrunA17Chr4	20258501	20260200	1700	88.76	237.86	88.76	237.86	0.52	0.97	Down	-1.42	0	0	Distal Intergenic	28	20239222	20241069	1848	1	MtrunA17Chr4g0021661.2	19280	MtrunA17Chr4g0021661	MtrunA17Chr4g0021661
MtrunA17Chr4	20297701	20298900	1200	67.3	166.09	67.3	166.09	1.14	2.12	Down	-1.3	5.03513e-11	4.36071e-10	Promoter (<=1kb)	28	20297653	20303706	6054	1	MtrunA17Chr4g0021701.14	49	MtrunA17Chr4g0021701	MtrunA17Chr4g0021701
MtrunA17Chr4	20335901	20337000	1100	54.62	151.74	54.62	151.74	0.8	1.96	Down	-1.47	5.32929e-12	5.19867e-11	Promoter (1-2kb)	28	20338866	20344024	5159	1	MtrunA17Chr4g0021741.4	-1866	MtrunA17Chr4g0021741	MtrunA17Chr4g0021741
MtrunA17Chr4	20559101	20560100	1000	68.76	145.59	68.76	145.59	0.77	1.41	Down	-1.08	1.12009e-07	6.19454e-07	Distal Intergenic	28	20570732	20570838	107	1	MtrunA17Chr4g0021801	-10632	MtrunA17Chr4g0021801	MtrunA17Chr4g0021801
MtrunA17Chr4	20578901	20580400	1500	54.62	176.34	54.62	176.34	0.9	2.33	Down	-1.69	2.22045e-16	3.5446e-15	Distal Intergenic	28	20570732	20570838	107	1	MtrunA17Chr4g0021801	8170	MtrunA17Chr4g0021801	MtrunA17Chr4g0021801
MtrunA17Chr4	20593801	20595000	1200	51.69	145.59	51.69	145.59	1.13	1.76	Down	-1.49	8.94773e-12	8.50149e-11	Distal Intergenic	28	20609926	20610032	107	2	MtrunA17Chr4g0021811	15032	MtrunA17Chr4g0021811	MtrunA17Chr4g0021811
MtrunA17Chr4	20644301	20645800	1500	95.59	198.9	95.59	198.9	0.61	0.93	Down	-1.06	1.16516e-09	8.47328e-09	Distal Intergenic	28	20633255	20633527	273	2	MtrunA17Chr4g0021841.1	-10775	MtrunA17Chr4g0021841	MtrunA17Chr4g0021841
MtrunA17Chr4	20679201	20680500	1300	71.2	166.09	71.2	166.09	0.7	1.38	Down	-1.22	4.18237e-10	3.22344e-09	Promoter (1-2kb)	28	20677915	20678021	107	2	MtrunA17Chr4g0021851	-1181	MtrunA17Chr4g0021851	MtrunA17Chr4g0021851
MtrunA17Chr4	20691401	20692400	1000	34.63	145.59	34.63	145.59	0.38	1.55	Down	-2.07	0	0	Distal Intergenic	28	20677915	20678021	107	2	MtrunA17Chr4g0021851	-13381	MtrunA17Chr4g0021851	MtrunA17Chr4g0021851
MtrunA17Chr4	20808001	20809600	1600	90.22	190.7	90.22	190.7	0.85	1.2	Down	-1.08	1.34675e-09	9.71524e-09	Distal Intergenic	28	20824461	20824567	107	2	MtrunA17Chr4g0021891	14967	MtrunA17Chr4g0021891	MtrunA17Chr4g0021891
MtrunA17Chr4	20822201	20823300	1100	54.62	139.43	54.62	139.43	0.83	1.54	Down	-1.35	5.91598e-10	4.471e-09	Promoter (1-2kb)	28	20824461	20824567	107	2	MtrunA17Chr4g0021891	1267	MtrunA17Chr4g0021891	MtrunA17Chr4g0021891
MtrunA17Chr4	20835301	20836500	1200	50.23	168.14	50.23	168.14	0.67	1.44	Down	-1.74	2.22045e-16	3.5446e-15	Distal Intergenic	28	20824461	20824567	107	2	MtrunA17Chr4g0021891	-10735	MtrunA17Chr4g0021891	MtrunA17Chr4g0021891
MtrunA17Chr4	20874201	20876100	1900	118.51	289.12	118.51	289.12	0.92	1.81	Down	-1.29	0	0	Distal Intergenic	28	20864501	20865176	676	2	MtrunA17Chr4g0021911	-9026	MtrunA17Chr4g0021911	MtrunA17Chr4g0021911
MtrunA17Chr4	21080701	21081800	1100	61.94	149.69	61.94	149.69	1.17	1.93	Down	-1.27	9.10453e-10	6.7121e-09	3' UTR	28	21073414	21073669	256	2	MtrunA17Chr4g0021991	-7033	MtrunA17Chr4g0021991	MtrunA17Chr4g0021991
MtrunA17Chr4	21139601	21140700	1100	71.2	151.74	71.2	151.74	0.88	1.71	Down	-1.09	4.88796e-08	2.8381e-07	Distal Intergenic	28	21115453	21115559	107	2	MtrunA17Chr4g0022001	-24043	MtrunA17Chr4g0022001	MtrunA17Chr4g0022001
MtrunA17Chr4	21148901	21150100	1200	71.69	151.74	71.69	151.74	0.46	0.85	Down	-1.08	6.11759e-08	3.50726e-07	Distal Intergenic	28	21179418	21179531	114	1	MtrunA17Chr4g0022011	-29318	MtrunA17Chr4g0022011	MtrunA17Chr4g0022011
MtrunA17Chr4	21193401	21194500	1100	55.11	153.79	55.11	153.79	0.66	1.45	Down	-1.48	3.2625e-12	3.26563e-11	Distal Intergenic	28	21181281	21184948	3668	1	MtrunA17Chr4g0022021.6	12121	MtrunA17Chr4g0022021	MtrunA17Chr4g0022021
MtrunA17Chr4	21199201	21200200	1000	47.79	137.38	47.79	137.38	0.72	1.54	Down	-1.52	1.76357e-11	1.61329e-10	Distal Intergenic	28	21181281	21184948	3668	1	MtrunA17Chr4g0022021.6	17921	MtrunA17Chr4g0022021	MtrunA17Chr4g0022021
MtrunA17Chr4	21206201	21207700	1500	80.96	188.65	80.96	188.65	0.56	1.14	Down	-1.22	2.90543e-11	2.58674e-10	Distal Intergenic	28	21181281	21184948	3668	1	MtrunA17Chr4g0022021.6	24921	MtrunA17Chr4g0022021	MtrunA17Chr4g0022021
MtrunA17Chr4	21389301	21390300	1000	50.23	137.38	50.23	137.38	0.56	1.32	Down	-1.45	8.75011e-11	7.35098e-10	Distal Intergenic	28	21425548	21425964	417	2	MtrunA17Chr4g0022091.2	35664	MtrunA17Chr4g0022091	MtrunA17Chr4g0022091
MtrunA17Chr4	21391001	21392400	1400	78.52	164.04	78.52	164.04	0.62	1.02	Down	-1.06	2.84255e-08	1.70713e-07	Distal Intergenic	28	21425548	21425964	417	2	MtrunA17Chr4g0022091.2	33564	MtrunA17Chr4g0022091	MtrunA17Chr4g0022091
MtrunA17Chr4	21401501	21402700	1200	74.62	164.04	74.62	164.04	0.54	1.14	Down	-1.14	4.63083e-09	3.11075e-08	Distal Intergenic	28	21425548	21425964	417	2	MtrunA17Chr4g0022091.2	23264	MtrunA17Chr4g0022091	MtrunA17Chr4g0022091
MtrunA17Chr4	21418701	21419700	1000	60.96	137.38	60.96	137.38	0.98	1.42	Down	-1.17	3.85407e-08	2.27049e-07	Distal Intergenic	28	21425548	21425964	417	2	MtrunA17Chr4g0022091.2	6264	MtrunA17Chr4g0022091	MtrunA17Chr4g0022091
MtrunA17Chr4	21556301	21557700	1400	79.98	190.7	79.98	190.7	1.3	2.11	Down	-1.25	8.52041e-12	8.11915e-11	Distal Intergenic	28	21544895	21552474	7580	2	MtrunA17Chr4g0022141.3	-3828	MtrunA17Chr4g0022141	MtrunA17Chr4g0022141
MtrunA17Chr4	21582101	21583400	1300	58.03	188.65	58.03	188.65	0.51	1.04	Down	-1.7	0	0	Distal Intergenic	28	21570379	21570485	107	1	MtrunA17Chr4g0022161	11723	MtrunA17Chr4g0022161	MtrunA17Chr4g0022161
MtrunA17Chr4	21584201	21585900	1700	78.52	221.45	78.52	221.45	0.64	1.32	Down	-1.5	0	0	Distal Intergenic	28	21570379	21570485	107	1	MtrunA17Chr4g0022161	13823	MtrunA17Chr4g0022161	MtrunA17Chr4g0022161
MtrunA17Chr4	21670301	21671500	1200	80.96	164.04	80.96	164.04	0.81	1.27	Down	-1.02	8.26762e-08	4.65325e-07	Intron (MtrunA17Chr4g0022231.10/MtrunA17Chr4g0022231, intron 3 of 4)	28	21656947	21673004	16058	1	MtrunA17Chr4g0022231.10	13355	MtrunA17Chr4g0022231	MtrunA17Chr4g0022231
MtrunA17Chr4	21805201	21807200	2000	78.52	276.82	78.52	276.82	0.55	1.36	Down	-1.82	0	0	Promoter (<=1kb)	28	21802592	21804464	1873	2	MtrunA17Chr4g0022341.4	-738	MtrunA17Chr4g0022341	MtrunA17Chr4g0022341
MtrunA17Chr4	21898201	21900100	1900	101.93	256.31	101.93	256.31	0.72	1.29	Down	-1.33	1.11022e-16	1.83912e-15	Distal Intergenic	28	21905283	21906224	942	2	MtrunA17Chr4g0022361.1	6124	MtrunA17Chr4g0022361	MtrunA17Chr4g0022361
MtrunA17Chr4	21974101	21975300	1200	78.52	166.09	78.52	166.09	0.68	0.91	Down	-1.08	1.49565e-08	9.3454e-08	Distal Intergenic	28	21926356	21926434	79	1	MtrunA17Chr4g0022381	47746	MtrunA17Chr4g0022381	MtrunA17Chr4g0022381
MtrunA17Chr4	21983401	21985100	1700	59.5	205.05	59.5	205.05	0.59	1.75	Down	-1.79	0	0	Distal Intergenic	28	22029618	22030324	707	2	MtrunA17Chr4g0022391.1	45224	MtrunA17Chr4g0022391	MtrunA17Chr4g0022391
MtrunA17Chr4	22080801	22082700	1900	109.73	272.72	109.73	272.72	0.53	1.17	Down	-1.31	0	0	Distal Intergenic	28	22065220	22065896	677	2	MtrunA17Chr4g0022411	-14906	MtrunA17Chr4g0022411	MtrunA17Chr4g0022411
MtrunA17Chr4	22208201	22209300	1100	26.34	147.64	26.34	147.64	0.25	1.03	Down	-2.49	0	0	Distal Intergenic	28	22216693	22220846	4154	1	MtrunA17Chr4g0022481.6	-7393	MtrunA17Chr4g0022481	MtrunA17Chr4g0022481
MtrunA17Chr4	22227701	22228900	1200	40.97	145.59	40.97	145.59	0.47	1.76	Down	-1.83	3.10862e-15	4.42743e-14	Promoter (<=1kb)	28	22224176	22228976	4801	2	MtrunA17Chr4g0022491.6	76	MtrunA17Chr4g0022491	MtrunA17Chr4g0022491
MtrunA17Chr4	22508901	22510000	1100	68.28	147.64	68.28	147.64	0.95	1.4	Down	-1.11	4.63365e-08	2.69785e-07	Distal Intergenic	28	22472895	22475545	2651	2	MtrunA17Chr4g0022691.10	-33357	MtrunA17Chr4g0022691	MtrunA17Chr4g0022691
MtrunA17Chr4	22522501	22523500	1000	66.81	141.48	66.81	141.48	0.54	0.72	Down	-1.08	1.67708e-07	9.05774e-07	Distal Intergenic	28	22554948	22555529	582	2	MtrunA17Chr4g0022701.1	32029	MtrunA17Chr4g0022701	MtrunA17Chr4g0022701
MtrunA17Chr4	22562001	22563700	1700	46.33	209.15	46.33	209.15	0.38	1.32	Down	-2.17	0	0	Promoter (2-3kb)	28	22565907	22566413	507	2	MtrunA17Chr4g0022711.1	2713	MtrunA17Chr4g0022711	MtrunA17Chr4g0022711
MtrunA17Chr4	22717201	22718400	1200	65.84	176.34	65.84	176.34	0.66	1.45	Down	-1.42	4.67515e-13	5.18096e-12	Distal Intergenic	28	22719798	22722785	2988	2	MtrunA17Chr4g0022771	4385	MtrunA17Chr4g0022771	MtrunA17Chr4g0022771
MtrunA17Chr4	22823801	22825100	1300	61.45	178.39	61.45	178.39	0.37	0.9	Down	-1.54	1.19904e-14	1.59964e-13	Distal Intergenic	28	22842777	22842883	107	1	MtrunA17Chr4g0022831	-17677	MtrunA17Chr4g0022831	MtrunA17Chr4g0022831
MtrunA17Chr4	22862201	22863200	1000	64.86	141.48	64.86	141.48	0.72	1.37	Down	-1.13	6.71686e-08	3.82504e-07	Distal Intergenic	28	22879640	22880002	363	2	MtrunA17Chr4g0022841.1	16802	MtrunA17Chr4g0022841	MtrunA17Chr4g0022841
MtrunA17Chr4	23266801	23268200	1400	77.05	213.25	77.05	213.25	0.63	1.1	Down	-1.47	3.33067e-16	5.27598e-15	Distal Intergenic	28	23287553	23287659	107	1	MtrunA17Chr4g0022941	-19353	MtrunA17Chr4g0022941	MtrunA17Chr4g0022941
MtrunA17Chr4	23300801	23302300	1500	79.49	200.95	79.49	200.95	0.54	1.26	Down	-1.34	1.64979e-13	1.928e-12	Distal Intergenic	28	23287553	23287659	107	1	MtrunA17Chr4g0022941	13249	MtrunA17Chr4g0022941	MtrunA17Chr4g0022941
MtrunA17Chr4	23474501	23477300	2800	186.78	424.45	186.78	424.45	0.58	1.06	Down	-1.18	0	0	Promoter (2-3kb)	28	23478980	23480170	1191	2	MtrunA17Chr4g0023041.1	2870	MtrunA17Chr4g0023041	MtrunA17Chr4g0023041
MtrunA17Chr4	23613601	23615100	1500	84.86	178.39	84.86	178.39	0.69	1.25	Down	-1.07	5.59226e-09	3.71542e-08	Distal Intergenic	28	23601515	23601621	107	1	MtrunA17Chr4g0023151	12087	MtrunA17Chr4g0023151	MtrunA17Chr4g0023151
MtrunA17Chr4	23622801	23624200	1400	97.54	196.85	97.54	196.85	0.78	1.14	Down	-1.01	5.05361e-09	3.37822e-08	Distal Intergenic	28	23641213	23643083	1871	2	MtrunA17Chr4g0023161	18883	MtrunA17Chr4g0023161	MtrunA17Chr4g0023161
MtrunA17Chr4	23640301	23642600	2300	159.47	326.03	159.47	326.03	0.65	1.06	Down	-1.03	2.23155e-14	2.89033e-13	Promoter (<=1kb)	28	23641213	23643083	1871	2	MtrunA17Chr4g0023161	483	MtrunA17Chr4g0023161	MtrunA17Chr4g0023161
MtrunA17Chr4	23669401	23670700	1300	35.6	164.04	35.6	164.04	0.52	2.27	Down	-2.2	0	0	Promoter (<=1kb)	28	23670671	23675762	5092	1	MtrunA17Chr4g0023221.16	0	MtrunA17Chr4g0023221	MtrunA17Chr4g0023221
MtrunA17Chr4	23733401	23735300	1900	53.16	260.41	53.16	260.41	0.63	2.83	Down	-2.29	0	0	Downstream (<=300bp)	28	23730355	23733166	2812	1	MtrunA17Chr4g0023241.5	3047	MtrunA17Chr4g0023241	MtrunA17Chr4g0023241
MtrunA17Chr4	23786801	23788000	1200	62.91	151.74	62.91	151.74	0.9	2.37	Down	-1.27	7.50057e-10	5.59129e-09	Promoter (2-3kb)	28	23784324	23785297	974	1	MtrunA17Chr4g0023261.2	2478	MtrunA17Chr4g0023261	MtrunA17Chr4g0023261
MtrunA17Chr4	23940301	23942200	1900	133.14	268.62	133.14	268.62	0.88	0.95	Down	-1.01	8.73923e-12	8.31753e-11	Distal Intergenic	28	23960429	23960914	486	1	MtrunA17Chr4g0023361.1	-18229	MtrunA17Chr4g0023361	MtrunA17Chr4g0023361
MtrunA17Chr4	24124301	24126100	1800	92.17	244.01	92.17	244.01	0.66	1.3	Down	-1.4	0	0	Promoter (2-3kb)	28	24129096	24129202	107	1	MtrunA17Chr4g0023451	-2996	MtrunA17Chr4g0023451	MtrunA17Chr4g0023451
MtrunA17Chr4	24281901	24283000	1100	58.03	170.19	58.03	170.19	0.78	2.27	Down	-1.55	3.24185e-14	4.12712e-13	Distal Intergenic	28	24278654	24278758	105	1	MtrunA17Chr4g0023661	3248	MtrunA17Chr4g0023661	MtrunA17Chr4g0023661
MtrunA17Chr4	24449701	24451100	1400	50.23	170.19	50.23	170.19	0.51	1.34	Down	-1.76	1.11022e-16	1.83912e-15	Promoter (1-2kb)	28	24440789	24448118	7330	2	MtrunA17Chr4g0023891	-1584	MtrunA17Chr4g0023891	MtrunA17Chr4g0023891
MtrunA17Chr4	24546101	24547200	1100	48.28	141.48	48.28	141.48	0.46	1.17	Down	-1.55	4.66693e-12	4.58514e-11	Promoter (<=1kb)	28	24545666	24545770	105	2	MtrunA17Chr4g0023981	-332	MtrunA17Chr4g0023981	MtrunA17Chr4g0023981
MtrunA17Chr4	24547501	24549300	1800	56.57	227.61	56.57	227.61	0.33	0.92	Down	-2.01	0	0	Promoter (1-2kb)	28	24545666	24545770	105	2	MtrunA17Chr4g0023981	-1732	MtrunA17Chr4g0023981	MtrunA17Chr4g0023981
MtrunA17Chr4	24633601	24635700	2100	183.37	401.9	183.37	401.9	1.36	2.76	Down	-1.13	0	0	Promoter (<=1kb)	28	24631283	24633474	2192	2	MtrunA17Chr4g0024041.6	-128	MtrunA17Chr4g0024041	MtrunA17Chr4g0024041
MtrunA17Chr4	24648001	24649000	1000	70.71	143.53	70.71	143.53	1.05	1.72	Down	-1.02	5.03416e-07	2.53818e-06	Distal Intergenic	28	24641704	24644944	3241	1	MtrunA17Chr4g0024061.5	6298	MtrunA17Chr4g0024061	MtrunA17Chr4g0024061
MtrunA17Chr4	24657201	24658500	1300	59.01	170.19	59.01	170.19	1.01	1.83	Down	-1.53	6.30607e-14	7.74931e-13	Promoter (<=1kb)	28	24657431	24658966	1536	2	MtrunA17Chr4g0024071.1	466	MtrunA17Chr4g0024071	MtrunA17Chr4g0024071
MtrunA17Chr4	24718801	24720400	1600	62.42	190.7	62.42	190.7	0.33	0.89	Down	-1.61	2.22045e-16	3.5446e-15	Distal Intergenic	28	24714928	24715684	757	2	MtrunA17Chr4g0024161.2	-3118	MtrunA17Chr4g0024161	MtrunA17Chr4g0024161
MtrunA17Chr4	24907601	24909900	2300	222.87	500.32	222.87	500.32	1.16	1.65	Down	-1.17	0	0	Promoter (1-2kb)	28	24911525	24911630	106	1	MtrunA17Chr4g0024261	-1625	MtrunA17Chr4g0024261	MtrunA17Chr4g0024261
MtrunA17Chr4	24920501	24921900	1400	58.03	174.29	58.03	174.29	1.73	3.34	Down	-1.59	5.9952e-15	8.25304e-14	Promoter (1-2kb)	28	24916856	24919271	2416	2	MtrunA17Chr4g0024281.5	-1231	MtrunA17Chr4g0024281	MtrunA17Chr4g0024281
MtrunA17Chr4	24951401	24953200	1800	106.8	235.81	106.8	235.81	0.84	1.25	Down	-1.14	1.70886e-12	1.76961e-11	Distal Intergenic	28	24944053	24944932	880	2	MtrunA17Chr4g0024311	-6470	MtrunA17Chr4g0024311	MtrunA17Chr4g0024311
MtrunA17Chr4	24953301	24954300	1000	36.58	139.43	36.58	139.43	0.7	2.03	Down	-1.93	1.11022e-15	1.66331e-14	Distal Intergenic	28	24944053	24944932	880	2	MtrunA17Chr4g0024311	-8370	MtrunA17Chr4g0024311	MtrunA17Chr4g0024311
MtrunA17Chr4	24954601	24956000	1400	40.97	190.7	40.97	190.7	0.76	3.54	Down	-2.22	0	0	Distal Intergenic	28	24960734	24963131	2398	2	MtrunA17Chr4g0024321.6	7131	MtrunA17Chr4g0024321	MtrunA17Chr4g0024321
MtrunA17Chr4	25008401	25010500	2100	158.5	321.93	158.5	321.93	0.71	1.13	Down	-1.02	5.01821e-14	6.24322e-13	Distal Intergenic	28	24984015	24984121	107	2	MtrunA17Chr4g0024341	-24281	MtrunA17Chr4g0024341	MtrunA17Chr4g0024341
MtrunA17Chr4	25132301	25136700	4400	179.96	738.18	179.96	738.18	0.08	0.22	Down	-2.04	0	0	Promoter (<=1kb)	28	25133069	25133147	79	2	MtrunA17Chr4g0024451	0	MtrunA17Chr4g0024451	MtrunA17Chr4g0024451
MtrunA17Chr4	25609701	25611200	1500	70.23	186.6	70.23	186.6	1.57	3.74	Down	-1.41	1.40554e-13	1.65393e-12	Promoter (2-3kb)	28	25604981	25606939	1959	2	MtrunA17Chr4g0024781.2	-2763	MtrunA17Chr4g0024781	MtrunA17Chr4g0024781
MtrunA17Chr4	25645501	25646800	1300	58.52	157.89	58.52	157.89	0.71	1.24	Down	-1.43	5.84666e-12	5.67574e-11	Distal Intergenic	28	25657882	25667740	9859	2	MtrunA17Chr4g0024811.2	20940	MtrunA17Chr4g0024811	MtrunA17Chr4g0024811
MtrunA17Chr4	25649201	25650900	1700	46.82	198.9	46.82	198.9	0.62	2.29	Down	-2.09	0	0	Distal Intergenic	28	25657882	25667740	9859	2	MtrunA17Chr4g0024811.2	16840	MtrunA17Chr4g0024811	MtrunA17Chr4g0024811
MtrunA17Chr4	25663101	25664900	1800	116.56	241.96	116.56	241.96	0.66	0.9	Down	-1.05	2.1773e-11	1.96965e-10	Promoter (2-3kb)	28	25657882	25667740	9859	2	MtrunA17Chr4g0024811.2	2840	MtrunA17Chr4g0024811	MtrunA17Chr4g0024811
MtrunA17Chr4	25670701	25671700	1000	19.02	141.48	19.02	141.48	0.24	1.08	Down	-2.9	0	0	Promoter (<=1kb)	28	25671132	25671856	725	2	MtrunA17Chr4g0024821.2	156	MtrunA17Chr4g0024821	MtrunA17Chr4g0024821
MtrunA17Chr4	25672401	25674500	2100	112.17	317.83	112.17	317.83	0.61	1.15	Down	-1.5	0	0	Promoter (<=1kb)	28	25671132	25671856	725	2	MtrunA17Chr4g0024821.2	-546	MtrunA17Chr4g0024821	MtrunA17Chr4g0024821
MtrunA17Chr4	25686101	25687100	1000	19.02	137.38	19.02	137.38	0.2	1.06	Down	-2.85	0	0	Promoter (1-2kb)	28	25687880	25688458	579	2	MtrunA17Chr4g0024841.1	1358	MtrunA17Chr4g0024841	MtrunA17Chr4g0024841
MtrunA17Chr4	25705501	25706600	1100	51.69	147.64	51.69	147.64	1.75	4.16	Down	-1.51	3.94762e-12	3.91186e-11	Promoter (<=1kb)	28	25707157	25712185	5029	1	MtrunA17Chr4g0024861.16	-557	MtrunA17Chr4g0024861	MtrunA17Chr4g0024861
MtrunA17Chr4	25729701	25732200	2500	494.03	1238.5	494.03	1238.5	2.14	7.12	Down	-1.33	0	0	Promoter (<=1kb)	28	25730440	25731664	1225	1	MtrunA17Chr4g0024891.4	0	MtrunA17Chr4g0024891	MtrunA17Chr4g0024891
MtrunA17Chr4	25778601	25779700	1100	40.48	157.89	40.48	157.89	0.52	1.72	Down	-1.96	0	0	Promoter (<=1kb)	28	25778771	25779171	401	2	MtrunA17Chr4g0024931.1	0	MtrunA17Chr4g0024931	MtrunA17Chr4g0024931
MtrunA17Chr4	25805601	25806900	1300	47.31	153.79	47.31	153.79	0.91	2.21	Down	-1.7	1.31006e-14	1.74122e-13	Promoter (<=1kb)	28	25805996	25806604	609	2	MtrunA17Chr4g0024971.1	0	MtrunA17Chr4g0024971	MtrunA17Chr4g0024971
MtrunA17Chr4	25863001	25864700	1700	70.23	223.5	70.23	223.5	0.77	2.45	Down	-1.67	0	0	Promoter (<=1kb)	28	25862753	25864238	1486	2	MtrunA17Chr4g0025041.2	0	MtrunA17Chr4g0025041	MtrunA17Chr4g0025041
MtrunA17Chr4	25895901	25896900	1000	35.11	141.48	35.11	141.48	0.49	1.6	Down	-2.01	1.11022e-16	1.83912e-15	Distal Intergenic	28	25899531	25903066	3536	2	MtrunA17Chr4g0025061.1	6166	MtrunA17Chr4g0025061	MtrunA17Chr4g0025061
MtrunA17Chr4	25955001	25957000	2000	118.02	287.07	118.02	287.07	0.58	1.29	Down	-1.28	0	0	Distal Intergenic	28	25963564	25965132	1569	1	MtrunA17Chr4g0025111.1	-6564	MtrunA17Chr4g0025111	MtrunA17Chr4g0025111
MtrunA17Chr4	26093601	26095400	1800	86.32	225.55	86.32	225.55	1.72	3.08	Down	-1.39	9.99201e-16	1.50593e-14	Promoter (<=1kb)	28	26093100	26094865	1766	2	MtrunA17Chr4g0025291.4	0	MtrunA17Chr4g0025291	MtrunA17Chr4g0025291
MtrunA17Chr4	26235901	26237100	1200	69.25	166.09	69.25	166.09	0.66	1.07	Down	-1.26	1.47939e-10	1.20806e-09	Promoter (1-2kb)	28	26238036	26238378	343	2	MtrunA17Chr4g0025431.1	1278	MtrunA17Chr4g0025431	MtrunA17Chr4g0025431
MtrunA17Chr4	26285601	26286700	1100	69.74	164.04	69.74	164.04	0.62	1.19	Down	-1.23	3.937e-10	3.04513e-09	Distal Intergenic	28	26302849	26305929	3081	2	MtrunA17Chr4g0025481.4	19229	MtrunA17Chr4g0025481	MtrunA17Chr4g0025481
MtrunA17Chr4	26406301	26407400	1100	51.69	164.04	51.69	164.04	0.73	1.67	Down	-1.67	4.44089e-15	6.20622e-14	Distal Intergenic	28	26394313	26398244	3932	2	MtrunA17Chr4g0025511.10	-8058	MtrunA17Chr4g0025511	MtrunA17Chr4g0025511
MtrunA17Chr4	26489501	26491300	1800	70.23	196.85	70.23	196.85	0.66	1.78	Down	-1.49	2.66454e-15	3.82981e-14	Promoter (<=1kb)	28	26492058	26495629	3572	1	MtrunA17Chr4g0025591.12	-758	MtrunA17Chr4g0025591	MtrunA17Chr4g0025591
MtrunA17Chr4	26529101	26530800	1700	72.18	217.35	72.18	217.35	0.54	1.2	Down	-1.59	0	0	Distal Intergenic	28	26550667	26554560	3894	1	MtrunA17Chr4g0025601.4	-19867	MtrunA17Chr4g0025601	MtrunA17Chr4g0025601
MtrunA17Chr4	26666201	26667200	1000	66.81	141.48	66.81	141.48	1.19	2.52	Down	-1.08	1.67708e-07	9.05774e-07	3' UTR	28	26663501	26671408	7908	2	MtrunA17Chr4g0025751.1	4208	MtrunA17Chr4g0025751	MtrunA17Chr4g0025751
MtrunA17Chr4	26859901	26860900	1000	59.01	137.38	59.01	137.38	2.19	5.5	Down	-1.22	1.41696e-08	8.87926e-08	Promoter (<=1kb)	28	26860559	26860904	346	2	MtrunA17Chr4g0025902	4	MtrunA17Chr4g0025902	MtrunA17Chr4g0025902
MtrunA17Chr4	27043001	27046600	3600	188.25	738.18	188.25	738.18	1.51	4.71	Down	-1.97	0	0	Promoter (<=1kb)	28	27043492	27044846	1355	2	MtrunA17Chr4g0026081.2	0	MtrunA17Chr4g0026081	MtrunA17Chr4g0026081
MtrunA17Chr4	27363201	27364700	1500	78.52	180.44	78.52	180.44	0.6	1.09	Down	-1.2	1.35756e-10	1.11332e-09	Promoter (<=1kb)	28	27363535	27364199	665	1	MtrunA17Chr4g0026451.2	0	MtrunA17Chr4g0026451	MtrunA17Chr4g0026451
MtrunA17Chr4	27375701	27378200	2500	149.23	313.73	149.23	313.73	1.69	3.32	Down	-1.07	1.08802e-14	1.45675e-13	Promoter (<=1kb)	28	27377537	27381956	4420	1	MtrunA17Chr4g0026521.4	0	MtrunA17Chr4g0026521	MtrunA17Chr4g0026521
MtrunA17Chr4	27663901	27665700	1800	106.8	237.86	106.8	237.86	0.99	1.61	Down	-1.16	8.73968e-13	9.37824e-12	Promoter (<=1kb)	28	27664082	27665341	1260	1	MtrunA17Chr4g0026751.1	0	MtrunA17Chr4g0026751	MtrunA17Chr4g0026751
MtrunA17Chr4	27809501	27811300	1800	99.49	237.86	99.49	237.86	0.65	1.27	Down	-1.26	2.06501e-14	2.68308e-13	Distal Intergenic	28	27830930	27831577	648	1	MtrunA17Chr4g0026861.1	-19630	MtrunA17Chr4g0026861	MtrunA17Chr4g0026861
MtrunA17Chr4	27910401	27911800	1400	65.84	176.34	65.84	176.34	1.18	3.3	Down	-1.42	4.67515e-13	5.18096e-12	Promoter (<=1kb)	28	27912159	27914606	2448	1	MtrunA17Chr4g0026891.5	-359	MtrunA17Chr4g0026891	MtrunA17Chr4g0026891
MtrunA17Chr4	27938501	27939800	1300	64.86	145.59	64.86	145.59	1.27	1.89	Down	-1.17	1.73419e-08	1.07279e-07	Distal Intergenic	28	27932061	27932894	834	2	MtrunA17Chr4g0026931.1	-5608	MtrunA17Chr4g0026931	MtrunA17Chr4g0026931
MtrunA17Chr4	27970701	27972700	2000	108.75	289.12	108.75	289.12	1.58	3.71	Down	-1.41	0	0	Promoter (<=1kb)	28	27970961	27973069	2109	1	MtrunA17Chr4g0026941.2	0	MtrunA17Chr4g0026941	MtrunA17Chr4g0026941
MtrunA17Chr4	28253201	28255000	1800	114.12	239.91	114.12	239.91	1.32	2.62	Down	-1.07	1.38816e-11	1.28626e-10	Promoter (1-2kb)	28	28256431	28268840	12410	1	MtrunA17Chr4g0027201.38	-1431	MtrunA17Chr4g0027201	MtrunA17Chr4g0027201
MtrunA17Chr4	28518201	28519500	1300	32.19	166.09	32.19	166.09	0.36	1.53	Down	-2.37	0	0	Promoter (<=1kb)	28	28519833	28519916	84	2	MtrunA17Chr4g0027481	416	MtrunA17Chr4g0027481	MtrunA17Chr4g0027481
MtrunA17Chr4	28529301	28530900	1600	95.59	227.61	95.59	227.61	1.02	1.3	Down	-1.25	9.17044e-14	1.10165e-12	Distal Intergenic	28	28521027	28524963	3937	2	MtrunA17Chr4g0027491.18	-4339	MtrunA17Chr4g0027491	MtrunA17Chr4g0027491
MtrunA17Chr4	28720801	28721900	1100	76.08	159.94	76.08	159.94	0.89	1.48	Down	-1.07	3.41298e-08	2.02759e-07	Distal Intergenic	28	28706156	28711411	5256	2	MtrunA17Chr4g0027671.8	-9391	MtrunA17Chr4g0027671	MtrunA17Chr4g0027671
MtrunA17Chr4	28754201	28756200	2000	114.12	295.27	114.12	295.27	2.65	4.99	Down	-1.37	0	0	Promoter (<=1kb)	28	28749178	28755543	6366	2	MtrunA17Chr4g0027691.44	0	MtrunA17Chr4g0027691	MtrunA17Chr4g0027691
MtrunA17Chr4	28758301	28759800	1500	71.69	168.14	71.69	168.14	0.41	0.87	Down	-1.23	2.66104e-10	2.10571e-09	Promoter (2-3kb)	28	28749178	28755543	6366	2	MtrunA17Chr4g0027691.44	-2759	MtrunA17Chr4g0027691	MtrunA17Chr4g0027691
MtrunA17Chr4	28880201	28881200	1000	33.65	139.43	33.65	139.43	0.54	1.89	Down	-2.05	0	0	Promoter (2-3kb)	28	28876164	28883893	7730	2	MtrunA17Chr4g0027771.20	2693	MtrunA17Chr4g0027771	MtrunA17Chr4g0027771
MtrunA17Chr4	29012601	29014000	1400	32.19	147.64	32.19	147.64	0.47	2.72	Down	-2.2	0	0	Promoter (<=1kb)	28	29012238	29012313	76	2	MtrunA17Chr4g0027981	-289	MtrunA17Chr4g0027981	MtrunA17Chr4g0027981
MtrunA17Chr4	29020401	29022100	1700	23.9	209.15	23.9	209.15	0.44	3.16	Down	-3.13	0	0	Promoter (<=1kb)	28	29020727	29022098	1372	2	MtrunA17Chr4g0027991.2	0	MtrunA17Chr4g0027991	MtrunA17Chr4g0027991
MtrunA17Chr4	29113501	29115800	2300	160.94	334.23	160.94	334.23	0.63	0.99	Down	-1.05	3.55271e-15	5.01788e-14	Promoter (<=1kb)	28	29112301	29112557	257	2	MtrunA17Chr4g0028162	-945	MtrunA17Chr4g0028162	MtrunA17Chr4g0028162
MtrunA17Chr4	29257101	29258500	1400	20.48	174.29	20.48	174.29	0.53	2.14	Down	-3.09	0	0	Distal Intergenic	28	29252554	29252947	394	1	MtrunA17Chr4g0028301.2	4548	MtrunA17Chr4g0028301	MtrunA17Chr4g0028301
MtrunA17Chr4	29263101	29264700	1600	74.62	184.54	74.62	184.54	0.89	1.62	Down	-1.31	3.97127e-12	3.93031e-11	Promoter (<=1kb)	28	29264180	29264390	211	1	MtrunA17Chr4g0028302.2.3p	0	MtrunA17Chr4g0028302	MtrunA17Chr4g0028302
MtrunA17Chr4	29397201	29398500	1300	59.99	168.14	59.99	168.14	0.51	0.94	Down	-1.49	2.72893e-13	3.10559e-12	Promoter (2-3kb)	28	29400960	29401325	366	2	MtrunA17Chr4g0028491.1	2825	MtrunA17Chr4g0028491	MtrunA17Chr4g0028491
MtrunA17Chr4	29410301	29411600	1300	54.13	147.64	54.13	147.64	0.71	1.61	Down	-1.45	1.93803e-11	1.76524e-10	Distal Intergenic	28	29416311	29417387	1077	1	MtrunA17Chr4g0028501.4	-4711	MtrunA17Chr4g0028501	MtrunA17Chr4g0028501
MtrunA17Chr4	29659401	29660400	1000	36.09	147.64	36.09	147.64	1.05	3.27	Down	-2.03	0	0	Distal Intergenic	28	29650822	29655587	4766	1	MtrunA17Chr4g0028691.14	8580	MtrunA17Chr4g0028691	MtrunA17Chr4g0028691
MtrunA17Chr4	29706101	29707200	1100	59.01	143.53	59.01	143.53	1.66	3.38	Down	-1.28	1.6269e-09	1.16279e-08	Downstream (<=300bp)	28	29702950	29705819	2870	1	MtrunA17Chr4g0028711.14	3152	MtrunA17Chr4g0028711	MtrunA17Chr4g0028711
MtrunA17Chr4	29882901	29884500	1600	90.71	213.25	90.71	213.25	1.52	2.9	Down	-1.23	1.00386e-12	1.06929e-11	Promoter (<=1kb)	28	29885324	29887951	2628	1	MtrunA17Chr4g0028891.13	-824	MtrunA17Chr4g0028891	MtrunA17Chr4g0028891
MtrunA17Chr4	30003801	30005500	1700	64.86	205.05	64.86	205.05	1.47	3.02	Down	-1.66	0	0	Promoter (<=1kb)	28	30004154	30005116	963	2	MtrunA17Chr4g0029031.2	0	MtrunA17Chr4g0029031	MtrunA17Chr4g0029031
MtrunA17Chr4	30122101	30123200	1100	62.91	147.64	62.91	147.64	0.58	1.12	Down	-1.23	3.16664e-09	2.17865e-08	Distal Intergenic	28	30128019	30129128	1110	1	MtrunA17Chr4g0029201.2	-4819	MtrunA17Chr4g0029201	MtrunA17Chr4g0029201
MtrunA17Chr4	30303601	30304800	1200	47.79	149.69	47.79	149.69	0.83	1.89	Down	-1.65	1.09024e-13	1.29854e-12	Promoter (<=1kb)	28	30302947	30304757	1811	2	MtrunA17Chr4g0029531.4	0	MtrunA17Chr4g0029531	MtrunA17Chr4g0029531
MtrunA17Chr4	30381201	30382500	1300	56.57	151.74	56.57	151.74	0.65	1.43	Down	-1.42	1.84295e-11	1.68315e-10	Promoter (<=1kb)	28	30380898	30381623	726	1	MtrunA17Chr4g0029631	304	MtrunA17Chr4g0029631	MtrunA17Chr4g0029631
MtrunA17Chr4	30523801	30525100	1300	82.42	176.34	82.42	176.34	1.45	3.1	Down	-1.1	3.50111e-09	2.39319e-08	Promoter (1-2kb)	28	30519787	30522277	2491	2	MtrunA17Chr4g0029791.6	-1525	MtrunA17Chr4g0029791	MtrunA17Chr4g0029791
MtrunA17Chr4	30681701	30683200	1500	44.38	200.95	44.38	200.95	0.55	2.13	Down	-2.18	0	0	Promoter (1-2kb)	28	30684719	30687450	2732	1	MtrunA17Chr4g0030041.24	-1519	MtrunA17Chr4g0030041	MtrunA17Chr4g0030041
MtrunA17Chr4	30845601	30847000	1400	74.62	176.34	74.62	176.34	0.63	1.28	Down	-1.24	7.26595e-11	6.16841e-10	Distal Intergenic	28	30836542	30837122	581	2	MtrunA17Chr4g0030201.2	-8480	MtrunA17Chr4g0030201	MtrunA17Chr4g0030201
MtrunA17Chr4	30948601	30949900	1300	39.01	161.99	39.01	161.99	0.58	1.46	Down	-2.05	0	0	Distal Intergenic	28	30974976	30976502	1527	1	MtrunA17Chr4g0030301.4	-25076	MtrunA17Chr4g0030301	MtrunA17Chr4g0030301
MtrunA17Chr4	31019301	31021200	1900	117.53	362.94	117.53	362.94	1.15	3.07	Down	-1.63	0	0	Promoter (2-3kb)	28	31016408	31017101	694	2	MtrunA17Chr4g0030371.2	-2201	MtrunA17Chr4g0030371	MtrunA17Chr4g0030371
MtrunA17Chr4	31232001	31233000	1000	18.04	139.43	18.04	139.43	0.8	5.49	Down	-2.95	0	0	Distal Intergenic	28	31236461	31238302	1842	2	MtrunA17Chr4g0030581.1	5302	MtrunA17Chr4g0030581	MtrunA17Chr4g0030581
MtrunA17Chr4	31371501	31373000	1500	72.18	168.14	72.18	168.14	0.87	1.75	Down	-1.22	3.43651e-10	2.67975e-09	Promoter (<=1kb)	28	31371649	31372762	1114	2	MtrunA17Chr4g0030681.2	0	MtrunA17Chr4g0030681	MtrunA17Chr4g0030681
MtrunA17Chr4	31533101	31535100	2000	23.41	391.65	23.41	391.65	0.2	3.22	Down	-4.06	0	0	Promoter (2-3kb)	28	31533218	31537922	4705	2	MtrunA17Chr4g0030911.18	2822	MtrunA17Chr4g0030911	MtrunA17Chr4g0030911
MtrunA17Chr4	31569701	31571500	1800	121.92	256.31	121.92	256.31	1.3	2.27	Down	-1.07	2.8203e-12	2.84926e-11	Promoter (2-3kb)	28	31573427	31574447	1021	2	MtrunA17Chr4g0031001.2	2947	MtrunA17Chr4g0031001	MtrunA17Chr4g0031001
MtrunA17Chr4	31635401	31637100	1700	76.57	217.35	76.57	217.35	0.43	0.9	Down	-1.51	0	0	Promoter (<=1kb)	28	31635962	31636353	392	1	MtrunA17Chr4g0031121.2	0	MtrunA17Chr4g0031121	MtrunA17Chr4g0031121
MtrunA17Chr4	31697301	31699600	2300	328.21	705.37	328.21	705.37	2.9	5.61	Down	-1.1	0	0	Promoter (<=1kb)	28	31697645	31698913	1269	2	MtrunA17Chr4g0031221.2	0	MtrunA17Chr4g0031221	MtrunA17Chr4g0031221
MtrunA17Chr4	31852901	31853900	1000	43.89	137.38	43.89	137.38	1.98	9.23	Down	-1.65	1.11999e-12	1.18636e-11	Promoter (<=1kb)	28	31852304	31852817	514	2	MtrunA17Chr4g0031481.1	-85	MtrunA17Chr4g0031481	MtrunA17Chr4g0031481
MtrunA17Chr4	32010501	32012600	2100	142.89	328.08	142.89	328.08	0.82	1.56	Down	-1.2	0	0	Promoter (<=1kb)	28	32010836	32012343	1508	1	MtrunA17Chr4g0031641.2	0	MtrunA17Chr4g0031641	MtrunA17Chr4g0031641
MtrunA17Chr4	32226501	32227500	1000	45.35	139.43	45.35	139.43	0.52	1.52	Down	-1.62	1.37679e-12	1.44409e-11	Promoter (<=1kb)	28	32223504	32226324	2821	2	MtrunA17Chr4g0031911.18	-178	MtrunA17Chr4g0031911	MtrunA17Chr4g0031911
MtrunA17Chr4	32415501	32417000	1500	97.05	200.95	97.05	200.95	1.43	1.96	Down	-1.05	1.18287e-09	8.59804e-09	Promoter (<=1kb)	28	32412384	32414699	2316	2	MtrunA17Chr4g0032261.8	-803	MtrunA17Chr4g0032261	MtrunA17Chr4g0032261
MtrunA17Chr4	32586801	32588200	1400	79.49	176.34	79.49	176.34	0.67	1.18	Down	-1.15	8.71105e-10	6.43293e-09	Distal Intergenic	28	32601548	32603642	2095	1	MtrunA17Chr4g0032491.2	-13348	MtrunA17Chr4g0032491	MtrunA17Chr4g0032491
MtrunA17Chr4	32601601	32603400	1800	92.17	239.91	92.17	239.91	0.25	0.91	Down	-1.38	2.22045e-16	3.5446e-15	Promoter (<=1kb)	28	32601781	32603343	1563	2	MtrunA17Chr4g0032501.1	0	MtrunA17Chr4g0032501	MtrunA17Chr4g0032501
MtrunA17Chr4	32605001	32606000	1000	18.04	143.53	18.04	143.53	0.36	3.15	Down	-2.99	0	0	Promoter (<=1kb)	28	32603669	32606515	2847	2	MtrunA17Chr4g0032511.4	515	MtrunA17Chr4g0032511	MtrunA17Chr4g0032511
MtrunA17Chr4	32606201	32610500	4300	608.14	1291.81	608.14	1291.81	1.75	4.07	Down	-1.09	0	0	Promoter (<=1kb)	28	32603669	32606515	2847	2	MtrunA17Chr4g0032511.4	0	MtrunA17Chr4g0032511	MtrunA17Chr4g0032511
MtrunA17Chr4	32862601	32863900	1300	78.52	161.99	78.52	161.99	1.69	2.94	Down	-1.04	5.36029e-08	3.09511e-07	Promoter (<=1kb)	28	32864760	32869821	5062	1	MtrunA17Chr4g0032831.12	-860	MtrunA17Chr4g0032831	MtrunA17Chr4g0032831
MtrunA17Chr4	32966001	32968000	2000	143.38	313.73	143.38	313.73	1.94	3.6	Down	-1.13	6.66134e-16	1.01967e-14	Promoter (<=1kb)	28	32966456	32967502	1047	1	MtrunA17Chr4g0032991.1	0	MtrunA17Chr4g0032991	MtrunA17Chr4g0032991
MtrunA17Chr4	33212701	33213800	1100	68.76	149.69	68.76	149.69	0.83	1.25	Down	-1.12	3.00662e-08	1.80082e-07	Distal Intergenic	28	33199987	33203450	3464	2	MtrunA17Chr4g0033281.8	-9252	MtrunA17Chr4g0033281	MtrunA17Chr4g0033281
MtrunA17Chr4	33431801	33433700	1900	29.26	231.71	29.26	231.71	0.21	1.44	Down	-2.99	0	0	Exon (MtrunA17Chr4g0033451.22/MtrunA17Chr4g0033451, exon 6 of 11)	28	33430748	33439194	8447	2	MtrunA17Chr4g0033451.22	5494	MtrunA17Chr4g0033451	MtrunA17Chr4g0033451
MtrunA17Chr4	33562901	33564000	1100	60.96	137.38	60.96	137.38	1.78	2.75	Down	-1.17	3.85407e-08	2.27049e-07	Promoter (<=1kb)	28	33562927	33563613	687	2	MtrunA17Chr4g0033651.2	0	MtrunA17Chr4g0033651	MtrunA17Chr4g0033651
MtrunA17Chr4	33853101	33854400	1300	44.87	151.74	44.87	151.74	1.28	3.89	Down	-1.76	4.77396e-15	6.64792e-14	Distal Intergenic	28	33859891	33864496	4606	1	MtrunA17Chr4g0034131.14	-5491	MtrunA17Chr4g0034131	MtrunA17Chr4g0034131
MtrunA17Chr4	33856101	33857500	1400	77.05	157.89	77.05	157.89	2.56	4.34	Down	-1.03	9.92759e-08	5.52943e-07	Promoter (2-3kb)	28	33859891	33864496	4606	1	MtrunA17Chr4g0034131.14	-2391	MtrunA17Chr4g0034131	MtrunA17Chr4g0034131
MtrunA17Chr4	33906201	33908100	1900	98.51	241.96	98.51	241.96	0.79	2.11	Down	-1.3	2.88658e-15	4.12998e-14	Promoter (<=1kb)	28	33901993	33905222	3230	2	MtrunA17Chr4g0034211.6	-980	MtrunA17Chr4g0034211	MtrunA17Chr4g0034211
MtrunA17Chr4	34081701	34083000	1300	37.55	176.34	37.55	176.34	0.51	2.19	Down	-2.23	0	0	Distal Intergenic	28	34088594	34091149	2556	1	MtrunA17Chr4g0034461.12	-5594	MtrunA17Chr4g0034461	MtrunA17Chr4g0034461
MtrunA17Chr4	34119201	34120900	1700	85.83	233.76	85.83	233.76	0.58	1.07	Down	-1.45	0	0	Distal Intergenic	28	34124862	34125383	522	2	MtrunA17Chr4g0034501.1	4483	MtrunA17Chr4g0034501	MtrunA17Chr4g0034501
MtrunA17Chr4	34143101	34145300	2200	111.19	313.73	111.19	313.73	1.53	3.55	Down	-1.5	0	0	Promoter (<=1kb)	28	34140364	34142439	2076	2	MtrunA17Chr4g0034521.4	-663	MtrunA17Chr4g0034521	MtrunA17Chr4g0034521
MtrunA17Chr4	34278501	34280200	1700	36.09	168.14	36.09	168.14	0.43	1.72	Down	-2.22	0	0	Promoter (<=1kb)	28	34277191	34277881	691	2	MtrunA17Chr4g0034671.2	-621	MtrunA17Chr4g0034671	MtrunA17Chr4g0034671
MtrunA17Chr4	34480101	34482000	1900	24.38	244.01	24.38	244.01	0.34	2.72	Down	-3.32	0	0	Promoter (2-3kb)	28	34481072	34484865	3794	2	MtrunA17Chr4g0034951.6	2865	MtrunA17Chr4g0034951	MtrunA17Chr4g0034951
MtrunA17Chr4	34641601	34642600	1000	49.74	147.64	49.74	147.64	1.3	2.74	Down	-1.57	1.04006e-12	1.10483e-11	Promoter (<=1kb)	28	34639716	34642423	2708	2	MtrunA17Chr4g0035121.10	0	MtrunA17Chr4g0035121	MtrunA17Chr4g0035121
MtrunA17Chr4	34660501	34661500	1000	56.57	139.43	56.57	139.43	0.77	1.22	Down	-1.3	1.82085e-09	1.29407e-08	Promoter (<=1kb)	28	34655951	34659626	3676	2	MtrunA17Chr4g0035151.8	-876	MtrunA17Chr4g0035151	MtrunA17Chr4g0035151
MtrunA17Chr4	34842601	34844400	1800	15.61	178.39	15.61	178.39	0.38	3.95	Down	-3.51	0	0	Promoter (<=1kb)	28	34845047	34849916	4870	1	MtrunA17Chr4g0035431.18	-647	MtrunA17Chr4g0035431	MtrunA17Chr4g0035431
MtrunA17Chr4	35214301	35215300	1000	57.55	145.59	57.55	145.59	1.04	2.75	Down	-1.34	3.36434e-10	2.62583e-09	Promoter (<=1kb)	28	35214595	35218540	3946	1	MtrunA17Chr4g0035921.4	0	MtrunA17Chr4g0035921	MtrunA17Chr4g0035921
MtrunA17Chr4	35275901	35277700	1800	100.46	250.16	100.46	250.16	1.66	2.76	Down	-1.32	4.44089e-16	6.89909e-15	Distal Intergenic	28	35286156	35289263	3108	1	MtrunA17Chr4g0036011.4	-8456	MtrunA17Chr4g0036011	MtrunA17Chr4g0036011
MtrunA17Chr4	35282501	35283600	1100	47.31	143.53	47.31	143.53	0.88	1.83	Down	-1.6	1.01141e-12	1.07645e-11	Promoter (2-3kb)	28	35286156	35289263	3108	1	MtrunA17Chr4g0036011.4	-2556	MtrunA17Chr4g0036011	MtrunA17Chr4g0036011
MtrunA17Chr4	35704701	35706200	1500	86.32	190.7	86.32	190.7	1.06	1.35	Down	-1.14	2.16129e-10	1.72968e-09	Distal Intergenic	28	35708906	35709484	579	2	MtrunA17Chr4g0037041.1	3284	MtrunA17Chr4g0037041	MtrunA17Chr4g0037041
MtrunA17Chr4	35751501	35753400	1900	29.26	248.11	29.26	248.11	0.39	3.1	Down	-3.08	0	0	Exon (MtrunA17Chr4g0037101.36/MtrunA17Chr4g0037101, exon 8 of 18)	28	35746863	35757775	10913	2	MtrunA17Chr4g0037101.36	4375	MtrunA17Chr4g0037101	MtrunA17Chr4g0037101
MtrunA17Chr4	35828601	35830700	2100	69.74	336.28	69.74	336.28	0.95	4.89	Down	-2.27	0	0	Promoter (<=1kb)	28	35829428	35829787	360	2	MtrunA17Chr4g0037191.1	0	MtrunA17Chr4g0037191	MtrunA17Chr4g0037191
MtrunA17Chr4	35867501	35869200	1700	102.41	209.15	102.41	209.15	0.54	0.91	Down	-1.03	1.00391e-09	7.36223e-09	Distal Intergenic	28	35872250	35877475	5226	1	MtrunA17Chr4g0037241.6	-3050	MtrunA17Chr4g0037241	MtrunA17Chr4g0037241
MtrunA17Chr4	36010101	36012700	2600	209.22	447.01	209.22	447.01	1.62	2.64	Down	-1.1	0	0	Promoter (<=1kb)	28	36010509	36010829	321	2	MtrunA17Chr4g0037401.1	0	MtrunA17Chr4g0037401	MtrunA17Chr4g0037401
MtrunA17Chr4	36087301	36088900	1600	44.38	211.2	44.38	211.2	0.4	1.81	Down	-2.25	0	0	Promoter (<=1kb)	28	36087345	36089020	1676	2	MtrunA17Chr4g0037491.8	120	MtrunA17Chr4g0037491	MtrunA17Chr4g0037491
MtrunA17Chr4	36229001	36232200	3200	35.11	428.55	35.11	428.55	0.21	2.16	Down	-3.61	0	0	Promoter (<=1kb)	28	36219874	36231930	12057	2	MtrunA17Chr4g0037691.24	0	MtrunA17Chr4g0037691	MtrunA17Chr4g0037691
MtrunA17Chr4	36325101	36327100	2000	41.45	652.06	41.45	652.06	0.4	5.41	Down	-3.98	0	0	Promoter (2-3kb)	28	36329687	36333447	3761	1	MtrunA17Chr4g0037861.12	-2587	MtrunA17Chr4g0037861	MtrunA17Chr4g0037861
MtrunA17Chr4	36371201	36372400	1200	66.81	153.79	66.81	153.79	0.78	1.13	Down	-1.2	2.91561e-09	2.01676e-08	Promoter (2-3kb)	28	36374483	36374824	342	1	MtrunA17Chr4g0037931.1	-2083	MtrunA17Chr4g0037931	MtrunA17Chr4g0037931
MtrunA17Chr4	36378501	36380400	1900	118.02	254.26	118.02	254.26	0.86	1.39	Down	-1.11	9.06497e-13	9.70201e-12	Promoter (<=1kb)	28	36377869	36378002	134	1	MtrunA17Chr4g0037951	633	MtrunA17Chr4g0037951	MtrunA17Chr4g0037951
MtrunA17Chr4	36558801	36559900	1100	31.21	157.89	31.21	157.89	0.44	1.66	Down	-2.34	0	0	Promoter (1-2kb)	28	36557377	36561500	4124	2	MtrunA17Chr4g0038131.22	1600	MtrunA17Chr4g0038131	MtrunA17Chr4g0038131
MtrunA17Chr4	36708501	36710800	2300	100.95	336.28	100.95	336.28	0.76	2.17	Down	-1.74	0	0	Promoter (<=1kb)	28	36709032	36709633	602	2	MtrunA17Chr4g0038381.1	0	MtrunA17Chr4g0038381	MtrunA17Chr4g0038381
MtrunA17Chr4	36797801	36799400	1600	28.77	178.39	28.77	178.39	0.41	2.48	Down	-2.63	0	0	Exon (MtrunA17Chr4g0038501.48/MtrunA17Chr4g0038501, exon 18 of 24)	28	36782326	36786426	4101	2	MtrunA17Chr4g0038491.16	-11376	MtrunA17Chr4g0038491	MtrunA17Chr4g0038491
MtrunA17Chr4	36860001	36861600	1600	40.48	200.95	40.48	200.95	0.42	1.71	Down	-2.31	0	0	Promoter (<=1kb)	28	36859889	36861168	1280	1	MtrunA17Chr4g0038591.2	113	MtrunA17Chr4g0038591	MtrunA17Chr4g0038591
MtrunA17Chr4	37418801	37420700	1900	91.69	299.37	91.69	299.37	0.36	0.86	Down	-1.71	0	0	Promoter (<=1kb)	28	37419644	37419729	86	1	MtrunA17Chr4g0039232.8.3p	0	MtrunA17Chr4g0039232	MtrunA17Chr4g0039232
MtrunA17Chr4	37528501	37530300	1800	108.75	231.71	108.75	231.71	0.84	1.45	Down	-1.09	1.58857e-11	1.46261e-10	Promoter (<=1kb)	28	37530779	37533518	2740	1	MtrunA17Chr4g0039321.12	-479	MtrunA17Chr4g0039321	MtrunA17Chr4g0039321
MtrunA17Chr4	37559301	37560500	1200	73.15	153.79	73.15	153.79	1.69	2.6	Down	-1.07	6.24498e-08	3.57584e-07	Promoter (<=1kb)	28	37559107	37563640	4534	1	MtrunA17Chr4g0039391.4	195	MtrunA17Chr4g0039391	MtrunA17Chr4g0039391
MtrunA17Chr4	37621701	37623400	1700	74.13	172.24	74.13	172.24	1.33	2.25	Down	-1.22	2.31978e-10	1.84744e-09	Distal Intergenic	28	37628698	37629915	1218	1	MtrunA17Chr4g0039481.9	-5298	MtrunA17Chr4g0039481	MtrunA17Chr4g0039481
MtrunA17Chr4	37995801	37996800	1000	22.92	139.43	22.92	139.43	0.4	2.32	Down	-2.6	0	0	Promoter (2-3kb)	28	37988727	37993265	4539	2	MtrunA17Chr4g0039981.6	-2537	MtrunA17Chr4g0039981	MtrunA17Chr4g0039981
MtrunA17Chr4	38335201	38336200	1000	30.72	157.89	30.72	157.89	0.67	3.28	Down	-2.36	0	0	Promoter (<=1kb)	28	38328180	38334796	6617	2	MtrunA17Chr4g0040381.22	-406	MtrunA17Chr4g0040381	MtrunA17Chr4g0040381
MtrunA17Chr4	38521601	38522900	1300	22.43	161.99	22.43	161.99	0.49	1.97	Down	-2.85	0	0	Distal Intergenic	28	38525934	38527711	1778	1	MtrunA17Chr4g0040621.3	-3034	MtrunA17Chr4g0040621	MtrunA17Chr4g0040621
MtrunA17Chr4	38663301	38664900	1600	18.04	219.4	18.04	219.4	0.32	2.61	Down	-3.6	0	0	Promoter (<=1kb)	28	38664825	38670533	5709	1	MtrunA17Chr4g0040841.12	0	MtrunA17Chr4g0040841	MtrunA17Chr4g0040841
MtrunA17Chr4	38919401	38921100	1700	105.34	233.76	105.34	233.76	0.59	1.26	Down	-1.15	1.64579e-12	1.70747e-11	Promoter (<=1kb)	28	38918994	38919455	462	2	MtrunA17Chr4g0041181.1	0	MtrunA17Chr4g0041181	MtrunA17Chr4g0041181
MtrunA17Chr4	39238201	39241000	2800	156.55	401.9	156.55	401.9	0.65	1.29	Down	-1.36	0	0	Promoter (<=1kb)	28	39237517	39242663	5147	1	MtrunA17Chr4g0041691.4	685	MtrunA17Chr4g0041691	MtrunA17Chr4g0041691
MtrunA17Chr4	39287301	39289100	1800	64.37	235.81	64.37	235.81	1.15	3.85	Down	-1.87	0	0	Intron (MtrunA17Chr4g0041761.9/MtrunA17Chr4g0041761, intron 4 of 4)	28	39296205	39307066	10862	1	MtrunA17Chr4g0041771.34	-7105	MtrunA17Chr4g0041771	MtrunA17Chr4g0041771
MtrunA17Chr4	39370001	39371000	1000	66.81	141.48	66.81	141.48	1.6	3.2	Down	-1.08	1.67708e-07	9.05774e-07	Promoter (2-3kb)	28	39363697	39367892	4196	2	MtrunA17Chr4g0041841.6	-2110	MtrunA17Chr4g0041841	MtrunA17Chr4g0041841
MtrunA17Chr4	39405901	39407100	1200	50.23	159.94	50.23	159.94	0.78	1.66	Down	-1.67	8.54872e-15	1.16048e-13	Promoter (<=1kb)	28	39406466	39407910	1445	1	MtrunA17Chr4g0041901.2	0	MtrunA17Chr4g0041901	MtrunA17Chr4g0041901
MtrunA17Chr4	39409901	39410900	1000	38.53	137.38	38.53	137.38	0.68	1.73	Down	-1.83	1.64313e-14	2.16004e-13	Promoter (<=1kb)	28	39409167	39410456	1290	1	MtrunA17Chr4g0041911.4	735	MtrunA17Chr4g0041911	MtrunA17Chr4g0041911
MtrunA17Chr4	39478601	39479600	1000	46.82	137.38	46.82	137.38	0.89	2.78	Down	-1.55	9.05953e-12	8.60144e-11	Distal Intergenic	28	39463546	39474479	10934	2	MtrunA17Chr4g0042001.42	-4123	MtrunA17Chr4g0042001	MtrunA17Chr4g0042001
MtrunA17Chr4	39569001	39570900	1900	111.19	297.32	111.19	297.32	1.36	3.03	Down	-1.42	0	0	Promoter (<=1kb)	28	39568892	39570908	2017	1	MtrunA17Chr4g0042131.2	110	MtrunA17Chr4g0042131	MtrunA17Chr4g0042131
MtrunA17Chr4	39619301	39620400	1100	63.4	153.79	63.4	153.79	1.38	2.25	Down	-1.28	4.72779e-10	3.62096e-09	Promoter (<=1kb)	28	39619828	39624221	4394	1	MtrunA17Chr4g0042221.4	0	MtrunA17Chr4g0042221	MtrunA17Chr4g0042221
MtrunA17Chr4	39648101	39649900	1800	68.28	229.66	68.28	229.66	1.25	4.3	Down	-1.75	0	0	Promoter (<=1kb)	28	39648986	39649300	315	2	MtrunA17Chr4g0042331.1	0	MtrunA17Chr4g0042331	MtrunA17Chr4g0042331
MtrunA17Chr4	39784701	39786200	1500	31.21	176.34	31.21	176.34	0.32	1.36	Down	-2.5	0	0	Promoter (2-3kb)	28	39786777	39788561	1785	2	MtrunA17Chr4g0042521.8	2361	MtrunA17Chr4g0042521	MtrunA17Chr4g0042521
MtrunA17Chr4	39867301	39870200	2900	208.73	428.55	208.73	428.55	1.68	3.13	Down	-1.04	0	0	Distal Intergenic	28	39862002	39862474	473	2	MtrunA17Chr4g0042601.1	-4828	MtrunA17Chr4g0042601	MtrunA17Chr4g0042601
MtrunA17Chr4	40117801	40119700	1900	90.71	264.51	90.71	264.51	0.85	2.13	Down	-1.54	0	0	Promoter (<=1kb)	28	40118387	40121416	3030	1	MtrunA17Chr4g0042871.2	0	MtrunA17Chr4g0042871	MtrunA17Chr4g0042871
MtrunA17Chr4	40264601	40265600	1000	56.57	137.38	56.57	137.38	0.63	1.04	Down	-1.28	3.80829e-09	2.59025e-08	Distal Intergenic	28	40269110	40270876	1767	1	MtrunA17Chr4g0043141.4	-3510	MtrunA17Chr4g0043141	MtrunA17Chr4g0043141
MtrunA17Chr4	40454101	40455200	1100	67.3	141.48	67.3	141.48	0.68	1.05	Down	-1.07	2.09546e-07	1.117e-06	Promoter (<=1kb)	28	40454946	40455266	321	2	MtrunA17Chr4g0043401	66	MtrunA17Chr4g0043401	MtrunA17Chr4g0043401
MtrunA17Chr4	40759001	40761300	2300	245.79	522.88	245.79	522.88	3.14	6.35	Down	-1.09	0	0	Promoter (<=1kb)	28	40759637	40760380	744	2	MtrunA17Chr4g0043771.1	0	MtrunA17Chr4g0043771	MtrunA17Chr4g0043771
MtrunA17Chr4	40789801	40790900	1100	66.81	145.59	66.81	145.59	1.12	2.25	Down	-1.12	4.49332e-08	2.62083e-07	Promoter (1-2kb)	28	40786341	40788589	2249	2	MtrunA17Chr4g0043821.10	-1213	MtrunA17Chr4g0043821	MtrunA17Chr4g0043821
MtrunA17Chr4	40807601	40808800	1200	73.64	153.79	73.64	153.79	0.83	1.65	Down	-1.06	7.78081e-08	4.39349e-07	Distal Intergenic	28	40802871	40806001	3131	1	MtrunA17Chr4g0043841.8	4731	MtrunA17Chr4g0043841	MtrunA17Chr4g0043841
MtrunA17Chr4	41077701	41078700	1000	29.75	149.69	29.75	149.69	0.35	1.67	Down	-2.33	0	0	Distal Intergenic	28	41083871	41085467	1597	1	MtrunA17Chr4g0044201.5	-5171	MtrunA17Chr4g0044201	MtrunA17Chr4g0044201
MtrunA17Chr4	41139101	41140100	1000	47.79	141.48	47.79	141.48	0.5	1.31	Down	-1.57	3.32867e-12	3.32846e-11	Promoter (2-3kb)	28	41135662	41136552	891	2	MtrunA17Chr4g0044281.2	-2550	MtrunA17Chr4g0044281	MtrunA17Chr4g0044281
MtrunA17Chr4	41325501	41327900	2400	265.3	613.1	265.3	613.1	2.2	5.3	Down	-1.21	0	0	Promoter (<=1kb)	28	41326269	41327180	912	2	MtrunA17Chr4g0044451.1	0	MtrunA17Chr4g0044451	MtrunA17Chr4g0044451
MtrunA17Chr4	41438001	41439600	1600	42.43	200.95	42.43	200.95	0.53	1.74	Down	-2.24	0	0	Distal Intergenic	28	41443496	41444863	1368	1	MtrunA17Chr4g0044611.2	-3896	MtrunA17Chr4g0044611	MtrunA17Chr4g0044611
MtrunA17Chr4	41574501	41575600	1100	63.89	164.04	63.89	164.04	0.96	2.57	Down	-1.36	1.49054e-11	1.37661e-10	Distal Intergenic	28	41579553	41579984	432	1	MtrunA17Chr4g0044791.1	-3953	MtrunA17Chr4g0044791	MtrunA17Chr4g0044791
MtrunA17Chr4	41851701	41853000	1300	80.96	190.7	80.96	190.7	1.67	3.32	Down	-1.24	1.43239e-11	1.32474e-10	Distal Intergenic	28	41855233	41856673	1441	2	MtrunA17Chr4g0045121.2	3673	MtrunA17Chr4g0045121	MtrunA17Chr4g0045121
MtrunA17Chr4	42120301	42122000	1700	86.81	215.3	86.81	215.3	0.73	1.33	Down	-1.31	5.81757e-14	7.17947e-13	Promoter (<=1kb)	28	42120775	42121371	597	2	MtrunA17Chr4g0045501.1	0	MtrunA17Chr4g0045501	MtrunA17Chr4g0045501
MtrunA17Chr4	42174901	42176400	1500	69.25	194.8	69.25	194.8	0.55	1.1	Down	-1.49	3.10862e-15	4.42743e-14	Promoter (<=1kb)	28	42163780	42174392	10613	2	MtrunA17Chr4g0045531.30	-510	MtrunA17Chr4g0045531	MtrunA17Chr4g0045531
MtrunA17Chr4	42266101	42267700	1600	84.86	194.8	84.86	194.8	1.02	2.13	Down	-1.2	2.6648e-11	2.38445e-10	Promoter (<=1kb)	28	42268534	42273751	5218	1	MtrunA17Chr4g0045641.16	-834	MtrunA17Chr4g0045641	MtrunA17Chr4g0045641
MtrunA17Chr4	42454101	42455900	1800	53.65	217.35	53.65	217.35	0.63	2.7	Down	-2.02	0	0	Distal Intergenic	28	42458331	42462550	4220	2	MtrunA17Chr4g0045921.4	6650	MtrunA17Chr4g0045921	MtrunA17Chr4g0045921
MtrunA17Chr4	42558801	42559800	1000	42.92	139.43	42.92	139.43	0.61	1.17	Down	-1.7	2.23377e-13	2.57202e-12	Distal Intergenic	28	42551792	42555009	3218	2	MtrunA17Chr4g0046091.8	-3793	MtrunA17Chr4g0046091	MtrunA17Chr4g0046091
MtrunA17Chr4	42715301	42716700	1400	48.77	174.29	48.77	174.29	0.63	2.02	Down	-1.84	0	0	Promoter (<=1kb)	28	42714234	42716398	2165	2	MtrunA17Chr4g0046321.4	0	MtrunA17Chr4g0046321	MtrunA17Chr4g0046321
MtrunA17Chr4	42905101	42907000	1900	127.77	258.36	127.77	258.36	1.43	2.15	Down	-1.02	1.92325e-11	1.75198e-10	Promoter (<=1kb)	28	42905622	42910128	4507	1	MtrunA17Chr4g0046561.24	0	MtrunA17Chr4g0046561	MtrunA17Chr4g0046561
MtrunA17Chr4	42914401	42915400	1000	38.53	143.53	38.53	143.53	1.07	2.93	Down	-1.9	9.99201e-16	1.50593e-14	Promoter (<=1kb)	28	42914152	42915771	1620	2	MtrunA17Chr4g0046581.1	371	MtrunA17Chr4g0046581	MtrunA17Chr4g0046581
MtrunA17Chr4	42962601	42963800	1200	34.63	151.74	34.63	151.74	0.74	2.89	Down	-2.13	0	0	Promoter (<=1kb)	28	42962651	42970663	8013	1	MtrunA17Chr4g0046631.4	0	MtrunA17Chr4g0046631	MtrunA17Chr4g0046631
MtrunA17Chr4	43150501	43151700	1200	64.86	178.39	64.86	178.39	1.37	3.13	Down	-1.46	1.14575e-13	1.36031e-12	Promoter (<=1kb)	28	43152537	43153944	1408	1	MtrunA17Chr4g0047011.4	-837	MtrunA17Chr4g0047011	MtrunA17Chr4g0047011
MtrunA17Chr4	43264401	43265500	1100	87.3	178.39	87.3	178.39	1.67	4.07	Down	-1.03	1.642e-08	1.0202e-07	Promoter (1-2kb)	28	43262760	43262864	105	1	MtrunA17Chr4g0047161	1642	MtrunA17Chr4g0047161	MtrunA17Chr4g0047161
MtrunA17Chr4	43588301	43589300	1000	63.4	139.43	63.4	139.43	0.91	1.82	Down	-1.14	6.49166e-08	3.70569e-07	Promoter (1-2kb)	28	43586527	43593803	7277	1	MtrunA17Chr4g0047641.5	1775	MtrunA17Chr4g0047641	MtrunA17Chr4g0047641
MtrunA17Chr4	43593901	43595100	1200	64.86	153.79	64.86	153.79	1.26	3.78	Down	-1.25	1.04691e-09	7.65604e-09	Downstream (<=300bp)	28	43598583	43600379	1797	1	MtrunA17Chr4g0047661.2	-3483	MtrunA17Chr4g0047661	MtrunA17Chr4g0047661
MtrunA17Chr4	43615901	43617200	1300	84.86	174.29	84.86	174.29	1.04	2.09	Down	-1.04	1.98547e-08	1.21965e-07	Promoter (<=1kb)	28	43616016	43621814	5799	1	MtrunA17Chr4g0047691.6	0	MtrunA17Chr4g0047691	MtrunA17Chr4g0047691
MtrunA17Chr4	43646401	43647500	1100	10.24	141.48	10.24	141.48	0.19	3.23	Down	-3.79	0	0	Exon (MtrunA17Chr4g0047751.36/MtrunA17Chr4g0047751, exon 12 of 18)	28	43640991	43649450	8460	1	MtrunA17Chr4g0047751.36	5411	MtrunA17Chr4g0047751	MtrunA17Chr4g0047751
MtrunA17Chr4	43659401	43661700	2300	189.71	485.97	189.71	485.97	1.73	3.23	Down	-1.36	0	0	Promoter (<=1kb)	28	43659508	43661848	2341	1	MtrunA17Chr4g0047761.4	0	MtrunA17Chr4g0047761	MtrunA17Chr4g0047761
MtrunA17Chr4	43713301	43714500	1200	59.01	147.64	59.01	147.64	1.53	3.55	Down	-1.32	3.69031e-10	2.86452e-09	Promoter (2-3kb)	28	43710948	43713097	2150	1	MtrunA17Chr4g0047841.6	2354	MtrunA17Chr4g0047841	MtrunA17Chr4g0047841
MtrunA17Chr4	43859801	43861700	1900	106.32	260.41	106.32	260.41	1.23	2.41	Down	-1.29	2.22045e-16	3.5446e-15	Promoter (<=1kb)	28	43854726	43859281	4556	2	MtrunA17Chr4g0048041.18	-521	MtrunA17Chr4g0048041	MtrunA17Chr4g0048041
MtrunA17Chr4	43905401	43907400	2000	56.57	399.85	56.57	399.85	0.49	2.9	Down	-2.82	0	0	Promoter (<=1kb)	28	43906671	43907063	393	1	MtrunA17Chr4g0048141.1	0	MtrunA17Chr4g0048141	MtrunA17Chr4g0048141
MtrunA17Chr4	43911601	43912600	1000	9.75	143.53	9.75	143.53	0.14	1.72	Down	-3.88	0	0	Distal Intergenic	28	43908098	43910353	2256	1	MtrunA17Chr4g0048151.8	3504	MtrunA17Chr4g0048151	MtrunA17Chr4g0048151
MtrunA17Chr4	44164801	44167400	2600	140.94	356.79	140.94	356.79	0.32	0.53	Down	-1.34	0	0	Promoter (<=1kb)	28	44165487	44165824	338	2	MtrunA17Chr4g0048441.2	0	MtrunA17Chr4g0048441	MtrunA17Chr4g0048441
MtrunA17Chr4	44255401	44256600	1200	48.28	143.53	48.28	143.53	0.97	2.54	Down	-1.57	2.01617e-12	2.07302e-11	Distal Intergenic	28	44249294	44249540	247	1	MtrunA17Chr4g0048622	6108	MtrunA17Chr4g0048622	MtrunA17Chr4g0048622
MtrunA17Chr4	44298801	44300000	1200	85.35	190.7	85.35	190.7	0.9	1.76	Down	-1.16	1.34282e-10	1.10252e-09	Promoter (<=1kb)	28	44298399	44299997	1599	1	MtrunA17Chr4g0048651.2	403	MtrunA17Chr4g0048651	MtrunA17Chr4g0048651
MtrunA17Chr4	44461201	44462200	1000	66.33	137.38	66.33	137.38	0.81	1.22	Down	-1.05	4.86786e-07	2.45925e-06	Promoter (1-2kb)	28	44454678	44459797	5120	2	MtrunA17Chr4g0048941.14	-1405	MtrunA17Chr4g0048941	MtrunA17Chr4g0048941
MtrunA17Chr4	44727301	44728800	1500	47.79	194.8	47.79	194.8	0.82	2.25	Down	-2.03	0	0	Promoter (<=1kb)	28	44727152	44731084	3933	1	MtrunA17Chr4g0049381.20	150	MtrunA17Chr4g0049381	MtrunA17Chr4g0049381
MtrunA17Chr4	44820301	44825100	4800	579.86	1209.79	579.86	1209.79	2.56	4.07	Down	-1.06	0	0	Promoter (<=1kb)	28	44821156	44824686	3531	1	MtrunA17Chr4g0049511.5	0	MtrunA17Chr4g0049511	MtrunA17Chr4g0049511
MtrunA17Chr4	44873601	44874900	1300	40.97	184.54	40.97	184.54	0.81	3.37	Down	-2.17	0	0	Intron (MtrunA17Chr4g0049611.4/MtrunA17Chr4g0049611, intron 1 of 1)	28	44869258	44881649	12392	1	MtrunA17Chr4g0049611.4	4344	MtrunA17Chr4g0049611	MtrunA17Chr4g0049611
MtrunA17Chr4	44920701	44921900	1200	73.64	164.04	73.64	164.04	1.63	2.42	Down	-1.16	2.8799e-09	1.99453e-08	Promoter (1-2kb)	28	44919151	44919575	425	2	MtrunA17Chr4g0049691.1	-1127	MtrunA17Chr4g0049691	MtrunA17Chr4g0049691
MtrunA17Chr4	45162201	45164500	2300	326.75	830.45	326.75	830.45	3.49	7.65	Down	-1.35	0	0	Promoter (<=1kb)	28	45162914	45163694	781	2	MtrunA17Chr4g0050101.2	0	MtrunA17Chr4g0050101	MtrunA17Chr4g0050101
MtrunA17Chr4	45507501	45508900	1400	91.2	192.75	91.2	192.75	1	1.81	Down	-1.08	1.10234e-09	8.03885e-09	Promoter (2-3kb)	28	45511501	45515836	4336	1	MtrunA17Chr4g0050591.14	-2601	MtrunA17Chr4g0050591	MtrunA17Chr4g0050591
MtrunA17Chr4	45524501	45526100	1600	74.13	211.2	74.13	211.2	0.6	1.57	Down	-1.51	1.11022e-16	1.83912e-15	Distal Intergenic	28	45529385	45535418	6034	1	MtrunA17Chr4g0050621.6	-3285	MtrunA17Chr4g0050621	MtrunA17Chr4g0050621
MtrunA17Chr4	45555101	45556300	1200	51.69	151.74	51.69	151.74	0.98	2.73	Down	-1.55	7.52509e-13	8.12957e-12	Promoter (<=1kb)	28	45555153	45562031	6879	1	MtrunA17Chr4g0050661.30	0	MtrunA17Chr4g0050661	MtrunA17Chr4g0050661
MtrunA17Chr4	45720601	45721800	1200	49.74	145.59	49.74	145.59	1.19	2.79	Down	-1.55	2.40474e-12	2.45033e-11	Promoter (<=1kb)	28	45719882	45723578	3697	1	MtrunA17Chr4g0051001.14	720	MtrunA17Chr4g0051001	MtrunA17Chr4g0051001
MtrunA17Chr4	45822401	45826000	3600	273.1	549.53	273.1	549.53	2.69	4.65	Down	-1.01	0	0	Distal Intergenic	28	45808410	45811643	3234	2	MtrunA17Chr4g0051171.4	-10759	MtrunA17Chr4g0051171	MtrunA17Chr4g0051171
MtrunA17Chr4	45849501	45851300	1800	50.72	196.85	50.72	196.85	0.73	3	Down	-1.96	0	0	Promoter (<=1kb)	28	45849331	45853999	4669	1	MtrunA17Chr4g0051191.16	171	MtrunA17Chr4g0051191	MtrunA17Chr4g0051191
MtrunA17Chr4	45868701	45870700	2000	129.72	367.04	129.72	367.04	0.57	1.08	Down	-1.5	0	0	Promoter (<=1kb)	28	45869674	45869854	181	2	MtrunA17Chr4g0051241	0	MtrunA17Chr4g0051241	MtrunA17Chr4g0051241
MtrunA17Chr4	45876201	45878200	2000	123.87	321.93	123.87	321.93	1.09	2.58	Down	-1.38	0	0	Promoter (<=1kb)	28	45876630	45878177	1548	1	MtrunA17Chr4g0051251.2	0	MtrunA17Chr4g0051251	MtrunA17Chr4g0051251
MtrunA17Chr4	45893701	45897600	3900	297	621.3	297	621.3	1.89	3.71	Down	-1.06	0	0	Promoter (<=1kb)	28	45895942	45897291	1350	1	MtrunA17Chr4g0051281.2	0	MtrunA17Chr4g0051281	MtrunA17Chr4g0051281
MtrunA17Chr4	45914901	45917900	3000	229.7	549.53	229.7	549.53	1.13	2.89	Down	-1.26	0	0	Promoter (<=1kb)	28	45915471	45916503	1033	1	MtrunA17Chr4g0051291.2	0	MtrunA17Chr4g0051291	MtrunA17Chr4g0051291
MtrunA17Chr4	45966101	45967800	1700	95.59	219.4	95.59	219.4	1.74	3.13	Down	-1.2	1.53111e-12	1.59547e-11	Promoter (<=1kb)	28	45963229	45965124	1896	2	MtrunA17Chr4g0051411.2	-978	MtrunA17Chr4g0051411	MtrunA17Chr4g0051411
MtrunA17Chr4	46010301	46012100	1800	15.12	231.71	15.12	231.71	0.12	1.92	Down	-3.94	0	0	Promoter (<=1kb)	28	46011545	46015311	3767	1	MtrunA17Chr4g0051511.12	0	MtrunA17Chr4g0051511	MtrunA17Chr4g0051511
MtrunA17Chr4	46055401	46057300	1900	116.56	252.21	116.56	252.21	1.48	2.95	Down	-1.11	8.81073e-13	9.45189e-12	Promoter (<=1kb)	28	46055949	46056403	455	2	MtrunA17Chr4g0051571.1	0	MtrunA17Chr4g0051571	MtrunA17Chr4g0051571
MtrunA17Chr4	46128201	46130900	2700	193.12	412.15	193.12	412.15	1.63	2.81	Down	-1.09	0	0	Promoter (<=1kb)	28	46128141	46130489	2349	2	MtrunA17Chr4g0051711.1	0	MtrunA17Chr4g0051711	MtrunA17Chr4g0051711
MtrunA17Chr4	46197901	46199900	2000	131.19	321.93	131.19	321.93	1.08	2.51	Down	-1.3	0	0	Distal Intergenic	28	46203426	46206455	3030	1	MtrunA17Chr4g0051881.6	-3526	MtrunA17Chr4g0051881	MtrunA17Chr4g0051881
MtrunA17Chr4	46217601	46219600	2000	85.35	389.59	85.35	389.59	0.87	3.85	Down	-2.19	0	0	Exon (MtrunA17Chr4g0051891.34/MtrunA17Chr4g0051891, exon 8 of 17)	28	46213653	46222217	8565	1	MtrunA17Chr4g0051891.34	3949	MtrunA17Chr4g0051891	MtrunA17Chr4g0051891
MtrunA17Chr4	46396101	46397500	1400	45.35	170.19	45.35	170.19	0.73	2.49	Down	-1.91	0	0	Promoter (<=1kb)	28	46397756	46397830	75	1	MtrunA17Chr4g0052161	-256	MtrunA17Chr4g0052161	MtrunA17Chr4g0052161
MtrunA17Chr4	46452901	46453900	1000	39.99	137.38	39.99	137.38	0.63	2.27	Down	-1.78	5.4623e-14	6.75489e-13	Promoter (<=1kb)	28	46454117	46454221	105	1	MtrunA17Chr4g0052261	-217	MtrunA17Chr4g0052261	MtrunA17Chr4g0052261
MtrunA17Chr4	46700601	46701700	1100	36.58	155.84	36.58	155.84	0.48	1.89	Down	-2.09	0	0	Exon (MtrunA17Chr4g0052561.30/MtrunA17Chr4g0052561, exon 4 of 15)	28	46705360	46705410	51	2	MtrunA17Chr4g0052571	3710	MtrunA17Chr4g0052571	MtrunA17Chr4g0052571
MtrunA17Chr4	46882701	46883900	1200	73.64	168.14	73.64	168.14	0.46	1.12	Down	-1.19	7.30104e-10	5.45138e-09	Promoter (1-2kb)	28	46884483	46884909	427	2	MtrunA17Chr4g0052882.5.5p	1009	MtrunA17Chr4g0052882	MtrunA17Chr4g0052882
MtrunA17Chr4	46961601	46963400	1800	88.76	244.01	88.76	244.01	1.21	3.11	Down	-1.46	0	0	Promoter (<=1kb)	28	46960923	46962921	1999	2	MtrunA17Chr4g0053001.6	0	MtrunA17Chr4g0053001	MtrunA17Chr4g0053001
MtrunA17Chr4	47047301	47048300	1000	39.99	143.53	39.99	143.53	0.96	2.36	Down	-1.84	3.44169e-15	4.87869e-14	Promoter (1-2kb)	28	47044043	47050177	6135	2	MtrunA17Chr4g0053121.12	1877	MtrunA17Chr4g0053121	MtrunA17Chr4g0053121
MtrunA17Chr4	47236701	47237900	1200	68.76	172.24	68.76	172.24	1.37	2.98	Down	-1.32	1.24043e-11	1.1572e-10	Promoter (<=1kb)	28	47235954	47237462	1509	2	MtrunA17Chr4g0053321.1	0	MtrunA17Chr4g0053321	MtrunA17Chr4g0053321
MtrunA17Chr4	47438701	47441300	2600	159.47	354.74	159.47	354.74	1.17	1.75	Down	-1.15	0	0	Promoter (<=1kb)	28	47439129	47440631	1503	1	MtrunA17Chr4g0053501.1	0	MtrunA17Chr4g0053501	MtrunA17Chr4g0053501
MtrunA17Chr4	47739301	47740300	1000	50.72	139.43	50.72	139.43	1.22	4.13	Down	-1.46	5.36605e-11	4.62886e-10	Promoter (<=1kb)	28	47738553	47738657	105	1	MtrunA17Chr4g0053881	749	MtrunA17Chr4g0053881	MtrunA17Chr4g0053881
MtrunA17Chr4	47948001	47949600	1600	77.54	225.55	77.54	225.55	1.1	2.49	Down	-1.54	0	0	Promoter (2-3kb)	28	47945218	47947451	2234	1	MtrunA17Chr4g0054121.4	2784	MtrunA17Chr4g0054121	MtrunA17Chr4g0054121
MtrunA17Chr4	48015701	48017400	1700	91.69	221.45	91.69	221.45	2.07	2.52	Down	-1.27	9.65894e-14	1.15749e-12	Promoter (<=1kb)	28	48015842	48016822	981	2	MtrunA17Chr4g0054221.4	0	MtrunA17Chr4g0054221	MtrunA17Chr4g0054221
MtrunA17Chr4	48047801	48050200	2400	168.74	430.6	168.74	430.6	1.48	2.75	Down	-1.35	0	0	Promoter (2-3kb)	28	48052340	48053190	851	1	MtrunA17Chr4g0054241.1	-2140	MtrunA17Chr4g0054241	MtrunA17Chr4g0054241
MtrunA17Chr4	48058001	48059100	1100	64.86	147.64	64.86	147.64	0.82	1.15	Down	-1.19	8.70083e-09	5.62772e-08	Promoter (<=1kb)	28	48056823	48059892	3070	2	MtrunA17Chr4g0054261.16	792	MtrunA17Chr4g0054261	MtrunA17Chr4g0054261
MtrunA17Chr4	48286301	48287300	1000	10.73	139.43	10.73	139.43	0.19	2.08	Down	-3.7	0	0	Promoter (<=1kb)	28	48285600	48286093	494	1	MtrunA17Chr4g0054501.2	702	MtrunA17Chr4g0054501	MtrunA17Chr4g0054501
MtrunA17Chr4	48338701	48339900	1200	49.74	151.74	49.74	151.74	1.11	3.43	Down	-1.61	1.90736e-13	2.21346e-12	Promoter (<=1kb)	28	48334978	48337843	2866	2	MtrunA17Chr4g0054551.10	-859	MtrunA17Chr4g0054551	MtrunA17Chr4g0054551
MtrunA17Chr4	48440801	48441900	1100	60.47	147.64	60.47	147.64	1.44	2.08	Down	-1.29	8.43534e-10	6.24413e-09	Distal Intergenic	28	48455260	48458958	3699	1	MtrunA17Chr4g0054651.2	-13360	MtrunA17Chr4g0054651	MtrunA17Chr4g0054651
MtrunA17Chr4	48468601	48470400	1800	46.82	254.26	46.82	254.26	0.42	2.37	Down	-2.44	0	0	Promoter (<=1kb)	28	48469400	48469918	519	1	MtrunA17Chr4g0054671.1	0	MtrunA17Chr4g0054671	MtrunA17Chr4g0054671
MtrunA17Chr4	48541501	48543300	1800	92.17	211.2	92.17	211.2	0.62	1.73	Down	-1.2	4.30689e-12	4.24795e-11	Promoter (1-2kb)	28	48537247	48540241	2995	2	MtrunA17Chr4g0054721.6	-1261	MtrunA17Chr4g0054721	MtrunA17Chr4g0054721
MtrunA17Chr4	48596601	48597700	1100	13.66	155.84	13.66	155.84	0.3	2.02	Down	-3.51	0	0	Promoter (1-2kb)	28	48595413	48601983	6571	1	MtrunA17Chr4g0054811.8	1189	MtrunA17Chr4g0054811	MtrunA17Chr4g0054811
MtrunA17Chr4	48615301	48618300	3000	113.14	403.95	113.14	403.95	0.41	1.34	Down	-1.84	0	0	Promoter (2-3kb)	28	48620493	48620597	105	1	MtrunA17Chr4g0054831	-2193	MtrunA17Chr4g0054831	MtrunA17Chr4g0054831
MtrunA17Chr4	48932101	48933300	1200	38.53	141.48	38.53	141.48	0.69	2.06	Down	-1.88	2.44249e-15	3.52426e-14	Distal Intergenic	28	48941427	48941769	343	2	MtrunA17Chr4g0055221.2	8469	MtrunA17Chr4g0055221	MtrunA17Chr4g0055221
MtrunA17Chr4	49257101	49259000	1900	122.9	252.21	122.9	252.21	1.72	2.95	Down	-1.04	1.52047e-11	1.40322e-10	Promoter (<=1kb)	28	49258077	49258850	774	1	MtrunA17Chr4g0055701.1	0	MtrunA17Chr4g0055701	MtrunA17Chr4g0055701
MtrunA17Chr4	49280301	49281400	1100	63.89	143.53	63.89	143.53	1.31	2.56	Down	-1.17	2.11732e-08	1.29434e-07	Promoter (<=1kb)	28	49279699	49282090	2392	1	MtrunA17Chr4g0055711.3	603	MtrunA17Chr4g0055711	MtrunA17Chr4g0055711
MtrunA17Chr4	49456401	49457900	1500	28.77	184.54	28.77	184.54	0.58	2.99	Down	-2.68	0	0	Promoter (1-2kb)	28	49455306	49462598	7293	1	MtrunA17Chr4g0055941.28	1096	MtrunA17Chr4g0055941	MtrunA17Chr4g0055941
MtrunA17Chr4	49706601	49708400	1800	55.11	192.75	55.11	192.75	0.56	2.06	Down	-1.81	0	0	Promoter (<=1kb)	28	49708369	49710916	2548	1	MtrunA17Chr4g0056321.4	0	MtrunA17Chr4g0056321	MtrunA17Chr4g0056321
MtrunA17Chr4	49879501	49880800	1300	42.43	145.59	42.43	145.59	0.34	0.87	Down	-1.78	1.02141e-14	1.37178e-13	Promoter (<=1kb)	28	49873499	49879413	5915	2	MtrunA17Chr4g0056451.8	-89	MtrunA17Chr4g0056451	MtrunA17Chr4g0056451
MtrunA17Chr4	50337901	50339000	1100	60.47	149.69	60.47	149.69	0.89	2.1	Down	-1.31	4.02716e-10	3.11087e-09	Promoter (<=1kb)	28	50338238	50338870	633	2	MtrunA17Chr4g0056991.1	0	MtrunA17Chr4g0056991	MtrunA17Chr4g0056991
MtrunA17Chr4	50378801	50379900	1100	18.53	155.84	18.53	155.84	0.28	2.49	Down	-3.07	0	0	Distal Intergenic	28	50373481	50373557	77	1	MtrunA17Chr4g0057041	5321	MtrunA17Chr4g0057041	MtrunA17Chr4g0057041
MtrunA17Chr4	50444401	50445600	1200	8.29	137.38	8.29	137.38	0.29	3.92	Down	-4.05	0	0	Promoter (<=1kb)	28	50437255	50444318	7064	2	MtrunA17Chr4g0057141.6	-84	MtrunA17Chr4g0057141	MtrunA17Chr4g0057141
MtrunA17Chr4	50802501	50804400	1900	98.02	272.72	98.02	272.72	1.53	5.77	Down	-1.48	0	0	Promoter (<=1kb)	28	50803700	50804755	1056	2	MtrunA17Chr4g0057661.2	355	MtrunA17Chr4g0057661	MtrunA17Chr4g0057661
MtrunA17Chr4	51094501	51095500	1000	3.41	137.38	3.41	137.38	0.14	6.15	Down	-5.33	0	0	Distal Intergenic	28	51098403	51100160	1758	2	MtrunA17Chr4g0058061.1	4660	MtrunA17Chr4g0058061	MtrunA17Chr4g0058061
MtrunA17Chr4	51266001	51267000	1000	49.26	141.48	49.26	141.48	0.94	2.63	Down	-1.52	9.07452e-12	8.61462e-11	Exon (MtrunA17Chr4g0058221.6/MtrunA17Chr4g0058221, exon 3 of 3)	28	51265099	51271681	6583	2	MtrunA17Chr4g0058221.6	4681	MtrunA17Chr4g0058221	MtrunA17Chr4g0058221
MtrunA17Chr4	51314201	51316200	2000	83.88	282.97	83.88	282.97	0.68	2.1	Down	-1.75	0	0	Promoter (<=1kb)	28	51310725	51314101	3377	2	MtrunA17Chr4g0058261.1	-101	MtrunA17Chr4g0058261	MtrunA17Chr4g0058261
MtrunA17Chr4	51319301	51321200	1900	75.59	297.32	75.59	297.32	0.66	2.91	Down	-1.98	0	0	Distal Intergenic	28	51324071	51324540	470	2	MtrunA17Chr4g0058271.1	3340	MtrunA17Chr4g0058271	MtrunA17Chr4g0058271
MtrunA17Chr4	51349801	51351600	1800	41.94	205.05	41.94	205.05	0.57	2.71	Down	-2.29	0	0	Promoter (<=1kb)	28	51351858	51351942	85	1	MtrunA17Chr4g0058321	-258	MtrunA17Chr4g0058321	MtrunA17Chr4g0058321
MtrunA17Chr4	51418501	51419600	1100	50.72	159.94	50.72	159.94	0.27	0.62	Down	-1.66	1.23235e-14	1.64324e-13	Promoter (2-3kb)	28	51415926	51416604	679	1	MtrunA17Chr4g0058451.2	2576	MtrunA17Chr4g0058451	MtrunA17Chr4g0058451
MtrunA17Chr4	51522701	51523900	1200	31.21	147.64	31.21	147.64	0.79	2.76	Down	-2.24	0	0	Promoter (<=1kb)	28	51524460	51524750	291	1	MtrunA17Chr4g0058621.1	-560	MtrunA17Chr4g0058621	MtrunA17Chr4g0058621
MtrunA17Chr4	51841101	51843000	1900	43.4	307.57	43.4	307.57	0.62	3.86	Down	-2.83	0	0	3' UTR	28	51846206	51846744	539	1	MtrunA17Chr4g0059011.1	-3206	MtrunA17Chr4g0059011	MtrunA17Chr4g0059011
MtrunA17Chr4	51906901	51909000	2100	182.88	371.14	182.88	371.14	2.48	5.43	Down	-1.02	6.66134e-16	1.01967e-14	Promoter (<=1kb)	28	51903838	51906439	2602	2	MtrunA17Chr4g0059121.6	-463	MtrunA17Chr4g0059121	MtrunA17Chr4g0059121
MtrunA17Chr4	52245801	52247400	1600	81.93	196.85	81.93	196.85	1.11	2.9	Down	-1.26	2.81686e-12	2.84615e-11	Promoter (<=1kb)	28	52239043	52244902	5860	2	MtrunA17Chr4g0059661.8	-900	MtrunA17Chr4g0059661	MtrunA17Chr4g0059661
MtrunA17Chr4	52301801	52303500	1700	104.36	211.2	104.36	211.2	1.26	2.72	Down	-1.02	1.24679e-09	9.03495e-09	Promoter (<=1kb)	28	52302084	52302923	840	2	MtrunA17Chr4g0059741.2	0	MtrunA17Chr4g0059741	MtrunA17Chr4g0059741
MtrunA17Chr4	52345501	52346500	1000	45.84	153.79	45.84	153.79	0.85	2.27	Down	-1.75	4.21885e-15	5.90752e-14	Promoter (<=1kb)	28	52347203	52354245	7043	1	MtrunA17Chr4g0059781.18	-703	MtrunA17Chr4g0059781	MtrunA17Chr4g0059781
MtrunA17Chr4	52458101	52459300	1200	37.55	153.79	37.55	153.79	0.37	1.21	Down	-2.03	0	0	Promoter (2-3kb)	28	52461389	52462725	1337	1	MtrunA17Chr4g0059911.2	-2089	MtrunA17Chr4g0059911	MtrunA17Chr4g0059911
MtrunA17Chr4	52591501	52592600	1100	55.6	147.64	55.6	147.64	1.25	3.06	Down	-1.41	4.84354e-11	4.20062e-10	Promoter (<=1kb)	28	52590626	52590700	75	1	MtrunA17Chr4g0060041	876	MtrunA17Chr4g0060041	MtrunA17Chr4g0060041
MtrunA17Chr4	52645101	52646600	1500	84.86	221.45	84.86	221.45	0.74	1.37	Down	-1.38	1.9984e-15	2.90871e-14	Distal Intergenic	28	52640175	52643480	3306	1	MtrunA17Chr4g0060111.12	4927	MtrunA17Chr4g0060111	MtrunA17Chr4g0060111
MtrunA17Chr4	52869701	52871200	1500	48.28	176.34	48.28	176.34	0.59	2	Down	-1.87	0	0	Promoter (<=1kb)	28	52870450	52870939	490	1	MtrunA17Chr4g0060461.4	0	MtrunA17Chr4g0060461	MtrunA17Chr4g0060461
MtrunA17Chr4	52986901	52988400	1500	18.53	166.09	18.53	166.09	0.26	2.14	Down	-3.16	0	0	Promoter (<=1kb)	28	52987285	52989451	2167	1	MtrunA17Chr4g0060651.2	0	MtrunA17Chr4g0060651	MtrunA17Chr4g0060651
MtrunA17Chr4	53028201	53030100	1900	115.09	258.36	115.09	258.36	1.27	2.74	Down	-1.17	5.92859e-14	7.30956e-13	Promoter (1-2kb)	28	53026526	53027247	722	1	MtrunA17Chr4g0060731.2	1676	MtrunA17Chr4g0060731	MtrunA17Chr4g0060731
MtrunA17Chr4	53228901	53230000	1100	54.13	153.79	54.13	153.79	0.47	1.1	Down	-1.51	1.71618e-12	1.77649e-11	Distal Intergenic	28	53233470	53235786	2317	1	MtrunA17Chr4g0061061.2	-3470	MtrunA17Chr4g0061061	MtrunA17Chr4g0061061
MtrunA17Chr4	53302201	53303200	1000	39.99	143.53	39.99	143.53	0.6	1.49	Down	-1.84	3.44169e-15	4.87869e-14	Promoter (<=1kb)	28	53303651	53303757	107	1	MtrunA17Chr4g0061131	-451	MtrunA17Chr4g0061131	MtrunA17Chr4g0061131
MtrunA17Chr4	53375501	53377400	1900	125.82	270.67	125.82	270.67	1.32	2.81	Down	-1.11	1.84963e-13	2.14902e-12	Promoter (<=1kb)	28	53376855	53381464	4610	1	MtrunA17Chr4g0061221.4	0	MtrunA17Chr4g0061221	MtrunA17Chr4g0061221
MtrunA17Chr4	53452201	53453800	1600	62.42	157.89	62.42	157.89	0.58	1.89	Down	-1.34	6.15996e-11	5.27529e-10	Distal Intergenic	28	53454061	53457265	3205	2	MtrunA17Chr4g0061311.6	3465	MtrunA17Chr4g0061311	MtrunA17Chr4g0061311
MtrunA17Chr4	53516401	53518200	1800	108.75	237.86	108.75	237.86	1.6	3.72	Down	-1.13	2.23455e-12	2.28704e-11	Promoter (<=1kb)	28	53516895	53521568	4674	1	MtrunA17Chr4g0061381.6	0	MtrunA17Chr4g0061381	MtrunA17Chr4g0061381
MtrunA17Chr4	53530301	53531400	1100	63.89	159.94	63.89	159.94	1.05	2.2	Down	-1.32	6.75636e-11	5.75453e-10	Promoter (<=1kb)	28	53530316	53535301	4986	1	MtrunA17Chr4g0061401.8	0	MtrunA17Chr4g0061401	MtrunA17Chr4g0061401
MtrunA17Chr4	53708201	53709500	1300	71.2	159.94	71.2	159.94	0.95	2.23	Down	-1.17	3.37049e-09	2.31056e-08	Promoter (1-2kb)	28	53711165	53716175	5011	1	MtrunA17Chr4g0061671.6	-1665	MtrunA17Chr4g0061671	MtrunA17Chr4g0061671
MtrunA17Chr4	53765101	53766200	1100	15.12	153.79	15.12	153.79	0.17	1.66	Down	-3.35	0	0	Promoter (1-2kb)	28	53765602	53768179	2578	2	MtrunA17Chr4g0061731.8	1979	MtrunA17Chr4g0061731	MtrunA17Chr4g0061731
MtrunA17Chr4	53791601	53793700	2100	177.52	449.06	177.52	449.06	2.42	4.77	Down	-1.34	0	0	Promoter (<=1kb)	28	53791605	53793106	1502	2	MtrunA17Chr4g0061761.2	0	MtrunA17Chr4g0061761	MtrunA17Chr4g0061761
MtrunA17Chr4	53869001	53870900	1900	39.5	481.87	39.5	481.87	0.59	6.83	Down	-3.61	0	0	Distal Intergenic	28	53872227	53875645	3419	2	MtrunA17Chr4g0061801.6	4745	MtrunA17Chr4g0061801	MtrunA17Chr4g0061801
MtrunA17Chr4	53916601	53918500	1900	97.05	270.67	97.05	270.67	1.3	2.94	Down	-1.48	0	0	Promoter (<=1kb)	28	53917114	53917551	438	2	MtrunA17Chr4g0061891.1	0	MtrunA17Chr4g0061891	MtrunA17Chr4g0061891
MtrunA17Chr4	53988301	53989700	1400	61.94	170.19	61.94	170.19	0.47	1.14	Down	-1.46	4.30989e-13	4.79793e-12	Promoter (<=1kb)	28	53990031	53990450	420	2	MtrunA17Chr4g0062011.1	750	MtrunA17Chr4g0062011	MtrunA17Chr4g0062011
MtrunA17Chr4	54027201	54029300	2100	154.11	328.08	154.11	328.08	1.96	4.12	Down	-1.09	1.11022e-15	1.66331e-14	Promoter (<=1kb)	28	54028024	54029140	1117	1	MtrunA17Chr4g0062101.2	0	MtrunA17Chr4g0062101	MtrunA17Chr4g0062101
MtrunA17Chr4	54042501	54044900	2400	96.07	297.32	96.07	297.32	0.95	2.65	Down	-1.63	0	0	Promoter (<=1kb)	28	54040398	54043566	3169	2	MtrunA17Chr4g0062121.12	0	MtrunA17Chr4g0062121	MtrunA17Chr4g0062121
MtrunA17Chr4	54179701	54181600	1900	47.31	280.92	47.31	280.92	0.67	3.56	Down	-2.57	0	0	Promoter (<=1kb)	28	54179318	54180578	1261	2	MtrunA17Chr4g0062351.1	0	MtrunA17Chr4g0062351	MtrunA17Chr4g0062351
MtrunA17Chr4	54553301	54556300	3000	153.13	340.38	153.13	340.38	1.28	2.65	Down	-1.15	0	0	Promoter (<=1kb)	28	54555145	54565570	10426	1	MtrunA17Chr4g0062871.48	0	MtrunA17Chr4g0062871	MtrunA17Chr4g0062871
MtrunA17Chr4	54626001	54627000	1000	37.06	139.43	37.06	139.43	0.5	1.38	Down	-1.91	1.77636e-15	2.60004e-14	Promoter (2-3kb)	28	54619030	54623088	4059	2	MtrunA17Chr4g0062931.18	-2914	MtrunA17Chr4g0062931	MtrunA17Chr4g0062931
MtrunA17Chr4	54678301	54681100	2800	165.81	381.39	165.81	381.39	1.52	3.29	Down	-1.2	0	0	Promoter (<=1kb)	28	54681396	54684053	2658	1	MtrunA17Chr4g0063011.4	-296	MtrunA17Chr4g0063011	MtrunA17Chr4g0063011
MtrunA17Chr4	54932201	54934300	2100	134.6	309.63	134.6	309.63	0.86	1.58	Down	-1.2	0	0	Distal Intergenic	28	54927134	54927301	168	2	MtrunA17Chr4g0063302	-4901	MtrunA17Chr4g0063302	MtrunA17Chr4g0063302
MtrunA17Chr4	55184301	55185300	1000	66.81	139.43	66.81	139.43	2.01	3.22	Down	-1.06	3.19723e-07	1.65819e-06	Promoter (<=1kb)	28	55184306	55184533	228	1	MtrunA17Chr4g0063711.1	0	MtrunA17Chr4g0063711	MtrunA17Chr4g0063711
MtrunA17Chr4	55234101	55235400	1300	28.77	161.99	28.77	161.99	0.43	2.08	Down	-2.49	0	0	Promoter (<=1kb)	28	55234984	55235930	947	1	MtrunA17Chr4g0063761.2	0	MtrunA17Chr4g0063761	MtrunA17Chr4g0063761
MtrunA17Chr4	55348801	55350400	1600	57.06	180.44	57.06	180.44	1.31	4.2	Down	-1.66	2.22045e-16	3.5446e-15	Distal Intergenic	28	55352822	55356636	3815	2	MtrunA17Chr4g0063931.14	6236	MtrunA17Chr4g0063931	MtrunA17Chr4g0063931
MtrunA17Chr4	55428701	55429900	1200	72.18	166.09	72.18	166.09	2.28	3.03	Down	-1.2	6.93437e-10	5.19696e-09	Distal Intergenic	28	55433045	55433743	699	2	MtrunA17Chr4g0064011.1	3843	MtrunA17Chr4g0064011	MtrunA17Chr4g0064011
MtrunA17Chr4	55560401	55562200	1800	96.07	219.4	96.07	219.4	0.37	0.49	Down	-1.19	1.96088e-12	2.02016e-11	Exon (MtrunA17Chr4g0064111.58/MtrunA17Chr4g0064111, exon 16 of 29)	28	55550132	55569141	19010	1	MtrunA17Chr4g0064111.58	10270	MtrunA17Chr4g0064111	MtrunA17Chr4g0064111
MtrunA17Chr4	55688101	55689700	1600	87.78	219.4	87.78	219.4	1.64	3.94	Down	-1.32	2.28706e-14	2.95831e-13	Distal Intergenic	28	55700905	55701026	122	1	MtrunA17Chr4g0064242.10.known	-11205	MtrunA17Chr4g0064242	MtrunA17Chr4g0064242
MtrunA17Chr4	55800401	55801400	1000	57.55	141.48	57.55	141.48	0.59	1.21	Down	-1.3	1.50266e-09	1.07763e-08	Promoter (1-2kb)	28	55792490	55798640	6151	2	MtrunA17Chr4g0064391.32	-1762	MtrunA17Chr4g0064391	MtrunA17Chr4g0064391
MtrunA17Chr4	55875201	55877000	1800	35.11	178.39	35.11	178.39	0.29	1.33	Down	-2.34	0	0	Exon (MtrunA17Chr4g0064501.26/MtrunA17Chr4g0064501, exon 8 of 13)	28	55872871	55880206	7336	2	MtrunA17Chr4g0064501.26	3206	MtrunA17Chr4g0064501	MtrunA17Chr4g0064501
MtrunA17Chr4	56209201	56210400	1200	79.01	161.99	79.01	161.99	1.12	2.07	Down	-1.04	6.63608e-08	3.78261e-07	Distal Intergenic	28	56191583	56195440	3858	2	MtrunA17Chr4g0064981.6	-13762	MtrunA17Chr4g0064981	MtrunA17Chr4g0064981
MtrunA17Chr4	56237201	56239300	2100	122.41	350.64	122.41	350.64	1.28	2.99	Down	-1.52	0	0	Promoter (2-3kb)	28	56241474	56242189	716	2	MtrunA17Chr4g0065021.1	2889	MtrunA17Chr4g0065021	MtrunA17Chr4g0065021
MtrunA17Chr4	56354601	56355600	1000	14.14	137.38	14.14	137.38	0.25	2.18	Down	-3.28	0	0	Promoter (2-3kb)	28	56351696	56358037	6342	2	MtrunA17Chr4g0065151.20	2437	MtrunA17Chr4g0065151	MtrunA17Chr4g0065151
MtrunA17Chr4	56359101	56360900	1800	89.25	231.71	89.25	231.71	1.23	2.74	Down	-1.38	6.66134e-16	1.01967e-14	Promoter (<=1kb)	28	56359417	56360171	755	2	MtrunA17Chr4g0065161.2	0	MtrunA17Chr4g0065161	MtrunA17Chr4g0065161
MtrunA17Chr4	56379901	56381600	1700	61.94	190.7	61.94	190.7	1.12	3.25	Down	-1.62	1.11022e-16	1.83912e-15	Promoter (<=1kb)	28	56380400	56381169	770	1	MtrunA17Chr4g0065201.2	0	MtrunA17Chr4g0065201	MtrunA17Chr4g0065201
MtrunA17Chr4	56388601	56389600	1000	24.38	137.38	24.38	137.38	0.32	1.26	Down	-2.49	0	0	Promoter (1-2kb)	28	56387594	56395505	7912	1	MtrunA17Chr4g0065211.17	1008	MtrunA17Chr4g0065211	MtrunA17Chr4g0065211
MtrunA17Chr4	56410801	56412200	1400	41.45	166.09	41.45	166.09	0.6	2.3	Down	-2	0	0	Distal Intergenic	28	56415342	56415599	258	2	MtrunA17Chr4g0065251.1	3399	MtrunA17Chr4g0065251	MtrunA17Chr4g0065251
MtrunA17Chr4	56489001	56490400	1400	32.67	151.74	32.67	151.74	0.41	1.99	Down	-2.22	0	0	Promoter (<=1kb)	28	56490419	56506113	15695	1	MtrunA17Chr4g0065381.44	-19	MtrunA17Chr4g0065381	MtrunA17Chr4g0065381
MtrunA17Chr4	56567801	56568800	1000	38.53	137.38	38.53	137.38	0.69	2	Down	-1.83	1.64313e-14	2.16004e-13	Promoter (2-3kb)	28	56568607	56570970	2364	2	MtrunA17Chr4g0065471.1	2170	MtrunA17Chr4g0065471	MtrunA17Chr4g0065471
MtrunA17Chr4	56902601	56903600	1000	63.4	139.43	63.4	139.43	0.7	1.16	Down	-1.14	6.49166e-08	3.70569e-07	Distal Intergenic	28	56889845	56897951	8107	2	MtrunA17Chr4g0065941.20	-4651	MtrunA17Chr4g0065941	MtrunA17Chr4g0065941
MtrunA17Chr4	57063301	57064400	1100	66.33	149.69	66.33	149.69	1.28	2.63	Down	-1.17	9.12099e-09	5.88246e-08	Promoter (<=1kb)	28	57064202	57067724	3523	1	MtrunA17Chr4g0066161.4	0	MtrunA17Chr4g0066161	MtrunA17Chr4g0066161
MtrunA17Chr4	57068001	57069800	1800	98.02	258.36	98.02	258.36	1.15	2.04	Down	-1.4	0	0	Promoter (<=1kb)	28	57067975	57069491	1517	2	MtrunA17Chr4g0066171.1	0	MtrunA17Chr4g0066171	MtrunA17Chr4g0066171
MtrunA17Chr4	57092201	57093300	1100	21.46	149.69	21.46	149.69	0.27	1.94	Down	-2.8	0	0	Promoter (<=1kb)	28	57091933	57093046	1114	2	MtrunA17Chr4g0066241.2	0	MtrunA17Chr4g0066241	MtrunA17Chr4g0066241
MtrunA17Chr4	57128301	57130700	2400	234.09	529.03	234.09	529.03	2.06	3.85	Down	-1.18	0	0	Promoter (<=1kb)	28	57128804	57129966	1163	2	MtrunA17Chr4g0066331.2	0	MtrunA17Chr4g0066331	MtrunA17Chr4g0066331
MtrunA17Chr4	57294501	57295600	1100	11.7	151.74	11.7	151.74	0.2	2.42	Down	-3.7	0	0	Promoter (2-3kb)	28	57292098	57292174	77	2	MtrunA17Chr4g0066621	-2328	MtrunA17Chr4g0066621	MtrunA17Chr4g0066621
MtrunA17Chr4	57482101	57483200	1100	22.92	145.59	22.92	145.59	0.81	4.43	Down	-2.67	0	0	Promoter (2-3kb)	28	57479224	57484587	5364	1	MtrunA17Chr4g0066871	2878	MtrunA17Chr4g0066871	MtrunA17Chr4g0066871
MtrunA17Chr4	57502701	57503700	1000	14.63	137.38	14.63	137.38	0.24	2.11	Down	-3.23	0	0	Promoter (<=1kb)	28	57500378	57504093	3716	2	MtrunA17Chr4g0066901.6	393	MtrunA17Chr4g0066901	MtrunA17Chr4g0066901
MtrunA17Chr4	57759401	57760500	1100	21.46	141.48	21.46	141.48	0.81	5.48	Down	-2.72	0	0	Promoter (<=1kb)	28	57759378	57760259	882	2	MtrunA17Chr4g0067261.2	0	MtrunA17Chr4g0067261	MtrunA17Chr4g0067261
MtrunA17Chr4	57768401	57770400	2000	132.65	301.42	132.65	301.42	1.58	3.02	Down	-1.18	2.22045e-16	3.5446e-15	Promoter (<=1kb)	28	57769000	57769739	740	1	MtrunA17Chr4g0067271.2	0	MtrunA17Chr4g0067271	MtrunA17Chr4g0067271
MtrunA17Chr4	58157701	58158800	1100	46.33	151.74	46.33	151.74	0.32	0.86	Down	-1.71	1.4988e-14	1.98097e-13	Promoter (2-3kb)	28	58147663	58155240	7578	2	MtrunA17Chr4g0067881.26	-2462	MtrunA17Chr4g0067881	MtrunA17Chr4g0067881
MtrunA17Chr4	58263301	58265100	1800	62.91	203	62.91	203	0.64	1.9	Down	-1.69	0	0	Promoter (<=1kb)	28	58263755	58265029	1275	1	MtrunA17Chr4g0068021.4	0	MtrunA17Chr4g0068021	MtrunA17Chr4g0068021
MtrunA17Chr4	58341601	58342800	1200	49.74	174.29	49.74	174.29	0.55	1.72	Down	-1.81	0	0	Promoter (1-2kb)	28	58331548	58340595	9048	2	MtrunA17Chr4g0068071.28	-1007	MtrunA17Chr4g0068071	MtrunA17Chr4g0068071
MtrunA17Chr4	58551301	58552400	1100	44.38	155.84	44.38	155.84	0.57	1.62	Down	-1.81	4.44089e-16	6.89909e-15	Promoter (<=1kb)	28	58551203	58551947	745	1	MtrunA17Chr4g0068391.2	99	MtrunA17Chr4g0068391	MtrunA17Chr4g0068391
MtrunA17Chr4	58720701	58721700	1000	41.45	145.59	41.45	145.59	0.77	2.25	Down	-1.81	4.66294e-15	6.49679e-14	Promoter (2-3kb)	28	58717774	58724536	6763	1	MtrunA17Chr4g0068661.26	2928	MtrunA17Chr4g0068661	MtrunA17Chr4g0068661
MtrunA17Chr4	58753201	58755000	1800	95.59	246.06	95.59	246.06	0.76	1.56	Down	-1.36	1.11022e-16	1.83912e-15	Promoter (<=1kb)	28	58755045	58755817	773	2	MtrunA17Chr4g0068701.2	817	MtrunA17Chr4g0068701	MtrunA17Chr4g0068701
MtrunA17Chr4	58778201	58779700	1500	55.11	194.8	55.11	194.8	0.81	2.14	Down	-1.82	0	0	Promoter (<=1kb)	28	58776621	58777547	927	2	MtrunA17Chr4g0068751.2	-655	MtrunA17Chr4g0068751	MtrunA17Chr4g0068751
MtrunA17Chr4	59082601	59083900	1300	70.23	203	70.23	203	0.89	1.96	Down	-1.53	2.22045e-16	3.5446e-15	Promoter (2-3kb)	28	59080020	59082532	2513	1	MtrunA17Chr4g0069101.1	2582	MtrunA17Chr4g0069101	MtrunA17Chr4g0069101
MtrunA17Chr4	59193701	59195300	1600	85.83	221.45	85.83	221.45	0.47	1.19	Down	-1.37	3.55271e-15	5.01788e-14	Distal Intergenic	28	59198897	59199128	232	2	MtrunA17Chr4g0069252	3828	MtrunA17Chr4g0069252	MtrunA17Chr4g0069252
MtrunA17Chr4	59860801	59863400	2600	155.57	381.39	155.57	381.39	1.64	3.19	Down	-1.29	0	0	Promoter (<=1kb)	28	59861471	59862785	1315	2	MtrunA17Chr4g0070121.1	0	MtrunA17Chr4g0070121	MtrunA17Chr4g0070121
MtrunA17Chr4	59891901	59895100	3200	354.06	752.53	354.06	752.53	2.69	4.53	Down	-1.09	0	0	Promoter (<=1kb)	28	59892631	59893578	948	1	MtrunA17Chr4g0070161.2	0	MtrunA17Chr4g0070161	MtrunA17Chr4g0070161
MtrunA17Chr4	59930501	59931900	1400	20.48	182.49	20.48	182.49	0.23	3.53	Down	-3.16	0	0	Promoter (<=1kb)	28	59930831	59931311	481	2	MtrunA17Chr4g0070191.1	0	MtrunA17Chr4g0070191	MtrunA17Chr4g0070191
MtrunA17Chr4	60226101	60227100	1000	52.67	137.38	52.67	137.38	0.93	1.45	Down	-1.38	3.98256e-10	3.07763e-09	Promoter (1-2kb)	28	60223718	60224365	648	2	MtrunA17Chr4g0070671.1	-1737	MtrunA17Chr4g0070671	MtrunA17Chr4g0070671
MtrunA17Chr4	60248301	60249300	1000	34.14	137.38	34.14	137.38	0.84	2.51	Down	-2.01	3.33067e-16	5.27598e-15	Promoter (<=1kb)	28	60249433	60249952	520	1	MtrunA17Chr4g0070701.2	-133	MtrunA17Chr4g0070701	MtrunA17Chr4g0070701
MtrunA17Chr4	60369401	60370800	1400	17.07	149.69	17.07	149.69	0.28	3.11	Down	-3.13	0	0	Exon (MtrunA17Chr4g0070881.36/MtrunA17Chr4g0070881, exon 7 of 18)	28	60364337	60375850	11514	2	MtrunA17Chr4g0070881.36	5050	MtrunA17Chr4g0070881	MtrunA17Chr4g0070881
MtrunA17Chr4	60458201	60460100	1900	136.06	274.77	136.06	274.77	1.35	3.41	Down	-1.01	4.81548e-12	4.71982e-11	Promoter (<=1kb)	28	60457180	60458444	1265	2	MtrunA17Chr4g0070971.6	0	MtrunA17Chr4g0070971	MtrunA17Chr4g0070971
MtrunA17Chr4	60536701	60538100	1400	69.25	184.54	69.25	184.54	0.73	2.15	Down	-1.41	1.6831e-13	1.96399e-12	Promoter (2-3kb)	28	60540805	60546632	5828	1	MtrunA17Chr4g0071061.16	-2705	MtrunA17Chr4g0071061	MtrunA17Chr4g0071061
MtrunA17Chr4	60617201	60618300	1100	67.79	153.79	67.79	153.79	0.99	3.03	Down	-1.18	4.79384e-09	3.21611e-08	Promoter (1-2kb)	28	60615805	60616574	770	1	MtrunA17Chr4g0071141.3	1397	MtrunA17Chr4g0071141	MtrunA17Chr4g0071141
MtrunA17Chr4	60678501	60679500	1000	34.63	141.48	34.63	141.48	1.35	3.89	Down	-2.03	0	0	Promoter (<=1kb)	28	60680467	60681033	567	1	MtrunA17Chr4g0071271.2	-967	MtrunA17Chr4g0071271	MtrunA17Chr4g0071271
MtrunA17Chr4	60720801	60721900	1100	60.96	143.53	60.96	143.53	1.18	3.9	Down	-1.24	4.69023e-09	3.1485e-08	Promoter (2-3kb)	28	60724009	60724507	499	2	MtrunA17Chr4g0071321.1	2607	MtrunA17Chr4g0071321	MtrunA17Chr4g0071321
MtrunA17Chr4	60771201	60772600	1400	40.97	151.74	40.97	151.74	1.38	3.43	Down	-1.89	2.22045e-16	3.5446e-15	Promoter (2-3kb)	28	60766877	60768527	1651	2	MtrunA17Chr4g0071411.6	-2675	MtrunA17Chr4g0071411	MtrunA17Chr4g0071411
MtrunA17Chr4	60814601	60815700	1100	81.44	176.34	81.44	176.34	2.6	5.52	Down	-1.11	2.21966e-09	1.5602e-08	Promoter (<=1kb)	28	60815439	60820112	4674	1	MtrunA17Chr4g0071501	0	MtrunA17Chr4g0071501	MtrunA17Chr4g0071501
MtrunA17Chr4	60816901	60818300	1400	33.16	168.14	33.16	168.14	0.75	3.37	Down	-2.34	0	0	Promoter (1-2kb)	28	60815439	60820112	4674	1	MtrunA17Chr4g0071501	1463	MtrunA17Chr4g0071501	MtrunA17Chr4g0071501
MtrunA17Chr4	60873001	60874200	1200	16.09	143.53	16.09	143.53	0.3	2.26	Down	-3.16	0	0	Promoter (<=1kb)	28	60870512	60874173	3662	2	MtrunA17Chr4g0071581.6	0	MtrunA17Chr4g0071581	MtrunA17Chr4g0071581
MtrunA17Chr4	60929001	60930900	1900	42.92	693.07	42.92	693.07	0.33	5.33	Down	-4.01	0	0	Promoter (1-2kb)	28	60930634	60932277	1644	2	MtrunA17Chr4g0071671.2	1377	MtrunA17Chr4g0071671	MtrunA17Chr4g0071671
MtrunA17Chr4	61087701	61091100	3400	184.35	711.52	184.35	711.52	1.13	3.69	Down	-1.95	0	0	Promoter (<=1kb)	28	61090224	61091039	816	2	MtrunA17Chr4g0071901.1	0	MtrunA17Chr4g0071901	MtrunA17Chr4g0071901
MtrunA17Chr4	61154601	61156400	1800	69.74	223.5	69.74	223.5	0.72	1.78	Down	-1.68	0	0	Distal Intergenic	28	61161105	61161697	593	2	MtrunA17Chr4g0072001	5297	MtrunA17Chr4g0072001	MtrunA17Chr4g0072001
MtrunA17Chr4	61244201	61245300	1100	80.96	164.04	80.96	164.04	0.69	1.07	Down	-1.02	8.26762e-08	4.65325e-07	Distal Intergenic	28	61251327	61254265	2939	2	MtrunA17Chr4g0072141.18	8965	MtrunA17Chr4g0072141	MtrunA17Chr4g0072141
MtrunA17Chr4	61371801	61373000	1200	49.26	161.99	49.26	161.99	1.39	4.2	Down	-1.72	1.66533e-15	2.44992e-14	Distal Intergenic	28	61360515	61367888	7374	2	MtrunA17Chr4g0072271.26	-3914	MtrunA17Chr4g0072271	MtrunA17Chr4g0072271
MtrunA17Chr4	61385901	61387100	1200	59.5	141.48	59.5	141.48	1.36	3.85	Down	-1.25	4.39522e-09	2.96062e-08	Distal Intergenic	28	61390210	61390615	406	1	MtrunA17Chr4g0072311.2	-3110	MtrunA17Chr4g0072311	MtrunA17Chr4g0072311
MtrunA17Chr4	61575401	61576700	1300	48.77	157.89	48.77	157.89	1.15	2.65	Down	-1.69	6.88338e-15	9.41604e-14	Promoter (<=1kb)	28	61575615	61576539	925	2	MtrunA17Chr4g0072531.1	0	MtrunA17Chr4g0072531	MtrunA17Chr4g0072531
MtrunA17Chr4	61609401	61611400	2000	144.84	340.38	144.84	340.38	2	3.49	Down	-1.23	0	0	Promoter (<=1kb)	28	61609829	61617730	7902	1	MtrunA17Chr4g0072561.10	0	MtrunA17Chr4g0072561	MtrunA17Chr4g0072561
MtrunA17Chr4	61640601	61641800	1200	73.15	157.89	73.15	157.89	0.92	1.91	Down	-1.11	1.69643e-08	1.05119e-07	Promoter (<=1kb)	28	61638389	61639734	1346	2	MtrunA17Chr4g0072591.6	-868	MtrunA17Chr4g0072591	MtrunA17Chr4g0072591
MtrunA17Chr4	61647901	61648900	1000	63.89	137.38	63.89	137.38	0.49	0.78	Down	-1.1	1.59634e-07	8.65037e-07	Distal Intergenic	28	61638389	61639734	1346	2	MtrunA17Chr4g0072591.6	-8168	MtrunA17Chr4g0072591	MtrunA17Chr4g0072591
MtrunA17Chr4	61655301	61657800	2500	196.54	410.1	196.54	410.1	1.06	2.04	Down	-1.06	0	0	Promoter (2-3kb)	28	61658320	61660057	1738	2	MtrunA17Chr4g0072601.6	2257	MtrunA17Chr4g0072601	MtrunA17Chr4g0072601
MtrunA17Chr4	61762401	61763400	1000	48.77	139.43	48.77	139.43	0.65	1.77	Down	-1.52	1.49059e-11	1.37661e-10	Promoter (1-2kb)	28	61765165	61765381	217	1	MtrunA17Chr4g0072782	-1765	MtrunA17Chr4g0072782	MtrunA17Chr4g0072782
MtrunA17Chr4	61787001	61788200	1200	76.08	157.89	76.08	157.89	2.29	3.22	Down	-1.05	6.46423e-08	3.69247e-07	Promoter (<=1kb)	28	61783649	61786108	2460	2	MtrunA17Chr4g0072831.1	-894	MtrunA17Chr4g0072831	MtrunA17Chr4g0072831
MtrunA17Chr4	61798201	61799200	1000	29.26	143.53	29.26	143.53	0.98	4.43	Down	-2.29	0	0	3' UTR	28	61791581	61798408	6828	1	MtrunA17Chr4g0072851.42	6621	MtrunA17Chr4g0072851	MtrunA17Chr4g0072851
MtrunA17Chr4	62004001	62005900	1900	67.79	301.42	67.79	301.42	0.82	3.98	Down	-2.15	0	0	Distal Intergenic	28	61993300	61997057	3758	2	MtrunA17Chr4g0073031.1	-6945	MtrunA17Chr4g0073031	MtrunA17Chr4g0073031
MtrunA17Chr4	62048501	62050500	2000	12.68	371.14	12.68	371.14	0.16	3.75	Down	-4.87	0	0	Promoter (<=1kb)	28	62047818	62050391	2574	2	MtrunA17Chr4g0073071.10	0	MtrunA17Chr4g0073071	MtrunA17Chr4g0073071
MtrunA17Chr4	62056301	62062600	6300	561.33	1773.68	561.33	1773.68	0.17	0.38	Down	-1.66	0	0	Promoter (<=1kb)	28	62056868	62058570	1703	2	MtrunA17Chr4g0073101	0	MtrunA17Chr4g0073101	MtrunA17Chr4g0073101
MtrunA17Chr4	62168401	62169900	1500	90.22	211.2	90.22	211.2	1.5	4.02	Down	-1.23	1.57541e-12	1.63989e-11	Distal Intergenic	28	62160639	62161161	523	2	MtrunA17Chr4g0073211.2	-7241	MtrunA17Chr4g0073211	MtrunA17Chr4g0073211
MtrunA17Chr4	62231801	62233600	1800	90.71	237.86	90.71	237.86	1.8	3.29	Down	-1.39	2.22045e-16	3.5446e-15	Promoter (<=1kb)	28	62234473	62235435	963	1	MtrunA17Chr4g0073261.2	-873	MtrunA17Chr4g0073261	MtrunA17Chr4g0073261
MtrunA17Chr4	62337401	62340000	2600	206.78	434.71	206.78	434.71	2.12	3.85	Down	-1.07	0	0	Promoter (<=1kb)	28	62331839	62338442	6604	2	MtrunA17Chr4g0073381.28	0	MtrunA17Chr4g0073381	MtrunA17Chr4g0073381
MtrunA17Chr4	62417701	62418800	1100	21.46	143.53	21.46	143.53	0.4	2.2	Down	-2.74	0	0	Promoter (<=1kb)	28	62417955	62418630	676	2	MtrunA17Chr4g0073481.2	0	MtrunA17Chr4g0073481	MtrunA17Chr4g0073481
MtrunA17Chr4	62632301	62634100	1800	87.3	223.5	87.3	223.5	1.2	2.8	Down	-1.36	3.88578e-15	5.46462e-14	Promoter (1-2kb)	28	62635718	62636880	1163	1	MtrunA17Chr4g0073841.2	-1618	MtrunA17Chr4g0073841	MtrunA17Chr4g0073841
MtrunA17Chr4	63047401	63049100	1700	87.78	244.01	87.78	244.01	0.74	1.64	Down	-1.47	0	0	Distal Intergenic	28	63055328	63056464	1137	1	MtrunA17Chr4g0074391.6	-6228	MtrunA17Chr4g0074391	MtrunA17Chr4g0074391
MtrunA17Chr4	63096201	63098000	1800	84.37	194.8	84.37	194.8	1.73	4.12	Down	-1.21	2.07576e-11	1.88236e-10	Promoter (<=1kb)	28	63095454	63095809	356	2	MtrunA17Chr4g0074451.1	-393	MtrunA17Chr4g0074451	MtrunA17Chr4g0074451
MtrunA17Chr4	63121901	63122900	1000	64.37	137.38	64.37	137.38	2.03	2.41	Down	-1.09	2.00497e-07	1.07081e-06	Promoter (2-3kb)	28	63125336	63127071	1736	1	MtrunA17Chr4g0074491.2	-2436	MtrunA17Chr4g0074491	MtrunA17Chr4g0074491
MtrunA17Chr4	63223801	63224800	1000	67.79	137.38	67.79	137.38	1.8	2.51	Down	-1.02	9.23282e-07	4.49429e-06	Promoter (<=1kb)	28	63223882	63224532	651	1	MtrunA17Chr4g0074631.2	0	MtrunA17Chr4g0074631	MtrunA17Chr4g0074631
MtrunA17Chr4	63246501	63247500	1000	35.11	155.84	35.11	155.84	0.97	4.29	Down	-2.15	0	0	Promoter (<=1kb)	28	63246816	63248597	1782	1	MtrunA17Chr4g0074661.6	0	MtrunA17Chr4g0074661	MtrunA17Chr4g0074661
MtrunA17Chr4	63248601	63250000	1400	86.81	188.65	86.81	188.65	2.51	3.92	Down	-1.12	5.31327e-10	4.04522e-09	Promoter (<=1kb)	28	63248599	63250054	1456	1	MtrunA17Chr4g0074671.4	3	MtrunA17Chr4g0074671	MtrunA17Chr4g0074671
MtrunA17Chr4	63331701	63333100	1400	69.74	180.44	69.74	180.44	0.64	1.43	Down	-1.37	1.06248e-12	1.12789e-11	Promoter (<=1kb)	28	63331598	63332074	477	1	MtrunA17Chr4g0074801.1	104	MtrunA17Chr4g0074801	MtrunA17Chr4g0074801
MtrunA17Chr4	63475001	63476000	1000	36.58	149.69	36.58	149.69	0.4	1.48	Down	-2.03	0	0	Promoter (2-3kb)	28	63478477	63485749	7273	1	MtrunA17Chr4g0075081.14	-2477	MtrunA17Chr4g0075081	MtrunA17Chr4g0075081
MtrunA17Chr4	63607401	63608600	1200	38.04	170.19	38.04	170.19	0.56	1.82	Down	-2.16	0	0	Promoter (1-2kb)	28	63600788	63605785	4998	2	MtrunA17Chr4g0075301.20	-1617	MtrunA17Chr4g0075301	MtrunA17Chr4g0075301
MtrunA17Chr4	63702601	63705100	2500	112.66	330.13	112.66	330.13	0.76	1.76	Down	-1.55	0	0	Promoter (<=1kb)	28	63703430	63704682	1253	1	MtrunA17Chr4g0075461.2	0	MtrunA17Chr4g0075461	MtrunA17Chr4g0075461
MtrunA17Chr4	63713801	63715700	1900	62.42	496.22	62.42	496.22	0.42	3.41	Down	-2.99	0	0	Promoter (<=1kb)	28	63716030	63717142	1113	1	MtrunA17Chr4g0075491	-330	MtrunA17Chr4g0075491	MtrunA17Chr4g0075491
MtrunA17Chr4	64071901	64073800	1900	6.83	260.41	6.83	260.41	0.07	1.91	Down	-5.25	0	0	Promoter (1-2kb)	28	64074751	64074843	93	2	MtrunA17Chr4g0076071	1043	MtrunA17Chr4g0076071	MtrunA17Chr4g0076071
MtrunA17Chr4	64076101	64078000	1900	118.02	295.27	118.02	295.27	1.44	3.08	Down	-1.32	0	0	Promoter (<=1kb)	28	64076703	64078361	1659	1	MtrunA17Chr4g0076081.1	0	MtrunA17Chr4g0076081	MtrunA17Chr4g0076081
MtrunA17Chr4	64352701	64354600	1900	65.84	252.21	65.84	252.21	0.76	2.27	Down	-1.94	0	0	Promoter (<=1kb)	28	64352141	64358301	6161	1	MtrunA17Chr4g0076521.16	561	MtrunA17Chr4g0076521	MtrunA17Chr4g0076521
MtrunA17Chr4	64388101	64390300	2200	108.75	367.04	108.75	367.04	1.03	3.14	Down	-1.75	0	0	Promoter (<=1kb)	28	64388213	64390134	1922	2	MtrunA17Chr4g0076591.6	0	MtrunA17Chr4g0076591	MtrunA17Chr4g0076591
MtrunA17Chr4	64477101	64479000	1900	138.02	289.12	138.02	289.12	1.79	2.4	Down	-1.07	1.45439e-13	1.70859e-12	Promoter (2-3kb)	28	64481759	64484410	2652	1	MtrunA17Chr4g0076731.6	-2759	MtrunA17Chr4g0076731	MtrunA17Chr4g0076731
MtrunA17Chr4	64758301	64760400	2100	80.96	291.17	80.96	291.17	0.09	0.63	Down	-1.85	0	0	Distal Intergenic	28	64741476	64748752	7277	1	MtrunA17Chr4g0077131.8	16826	MtrunA17Chr4g0077131	MtrunA17Chr4g0077131
MtrunA17Chr4	3264201	3265300	1100	2.93	149.69	2.93	149.69	0.07	2.36	Down	-5.68	0	0	Promoter (1-2kb)	28	3266552	3267863	1312	1	MtrunA17Chr4g1015015	-1252	MtrunA17Chr4g1015015	MtrunA17Chr4g1015015
MtrunA17Chr4	11370101	11371200	1100	74.62	164.04	74.62	164.04	1.78	3.2	Down	-1.14	4.63083e-09	3.11075e-08	Promoter (1-2kb)	28	11368326	11368685	360	1	MtrunA17Chr4g1015775	1776	MtrunA17Chr4g1015775	MtrunA17Chr4g1015775
MtrunA17Chr4	16335201	16336200	1000	46.82	143.53	46.82	143.53	0.44	1.28	Down	-1.62	7.12319e-13	7.71778e-12	Distal Intergenic	28	16314597	16314823	227	2	MtrunA17Chr4g1016196	-20379	MtrunA17Chr4g1016196	MtrunA17Chr4g1016196
MtrunA17Chr4	18078101	18079100	1000	46.82	141.48	46.82	141.48	0.54	1.64	Down	-1.6	1.67444e-12	1.73627e-11	Distal Intergenic	28	18118206	18118732	527	1	MtrunA17Chr4g1016339	-39106	MtrunA17Chr4g1016339	MtrunA17Chr4g1016339
MtrunA17Chr4	18115501	18116500	1000	47.31	149.69	47.31	149.69	0.42	1.1	Down	-1.66	7.59393e-14	9.22178e-13	Promoter (1-2kb)	28	18118206	18118732	527	1	MtrunA17Chr4g1016339	-1706	MtrunA17Chr4g1016339	MtrunA17Chr4g1016339
MtrunA17Chr4	24043801	24044900	1100	74.62	161.99	74.62	161.99	0.33	0.66	Down	-1.12	9.02039e-09	5.82046e-08	Distal Intergenic	28	24038643	24039774	1132	1	MtrunA17Chr4g1016934	5159	MtrunA17Chr4g1016934	MtrunA17Chr4g1016934
MtrunA17Chr4	24102901	24104000	1100	71.2	145.59	71.2	145.59	0.67	1.07	Down	-1.03	3.3303e-07	1.72207e-06	Distal Intergenic	28	24117025	24117379	355	1	MtrunA17Chr4g1016948	-13025	MtrunA17Chr4g1016948	MtrunA17Chr4g1016948
MtrunA17Chr4	24932201	24933200	1000	67.3	137.38	67.3	137.38	1.59	2.49	Down	-1.03	7.47634e-07	3.69051e-06	Promoter (<=1kb)	28	24932884	24933221	338	2	MtrunA17Chr4g1017023	21	MtrunA17Chr4g1017023	MtrunA17Chr4g1017023
MtrunA17Chr4	40108701	40109700	1000	44.87	137.38	44.87	137.38	0.48	1.25	Down	-1.61	2.28395e-12	2.33424e-11	Distal Intergenic	28	40117665	40117877	213	1	MtrunA17Chr4g1018423	-7965	MtrunA17Chr4g1018423	MtrunA17Chr4g1018423
MtrunA17Chr4	46624901	46626300	1400	30.24	166.09	30.24	166.09	0.24	1.02	Down	-2.46	0	0	Promoter (2-3kb)	28	46628609	46628993	385	1	MtrunA17Chr4g1019040	-2309	MtrunA17Chr4g1019040	MtrunA17Chr4g1019040
MtrunA17Chr4	53243501	53245200	1700	82.91	215.3	82.91	215.3	0.77	1	Down	-1.38	5.9952e-15	8.25304e-14	Promoter (2-3kb)	28	53233490	53240681	7192	2	MtrunA17Chr4g1019681	-2821	MtrunA17Chr4g1019681	MtrunA17Chr4g1019681
MtrunA17Chr4	64180901	64182800	1900	111.19	262.46	111.19	262.46	1.85	3.97	Down	-1.24	1.9984e-15	2.90871e-14	Promoter (<=1kb)	28	64181499	64182420	922	1	MtrunA17Chr4g1020708	0	MtrunA17Chr4g1020708	MtrunA17Chr4g1020708
MtrunA17Chr5	5401	6400	1000	45.35	137.38	45.35	137.38	0.15	1.07	Down	-1.6	3.24207e-12	3.24685e-11	Distal Intergenic	29	26927	41859	14933	1	MtrunA17Chr5g0393371.20	-20527	MtrunA17Chr5g0393371	MtrunA17Chr5g0393371
MtrunA17Chr5	72701	74100	1400	55.11	164.04	55.11	164.04	0.73	2.09	Down	-1.57	5.26246e-14	6.52944e-13	Promoter (2-3kb)	29	69783	85258	15476	1	MtrunA17Chr5g0393431.40	2919	MtrunA17Chr5g0393431	MtrunA17Chr5g0393431
MtrunA17Chr5	145801	147000	1200	62.91	137.38	62.91	137.38	1.4	3.49	Down	-1.13	1.00434e-07	5.58954e-07	Promoter (<=1kb)	29	147607	149595	1989	1	MtrunA17Chr5g0393491	-607	MtrunA17Chr5g0393491	MtrunA17Chr5g0393491
MtrunA17Chr5	220401	222400	2000	37.55	350.64	37.55	350.64	0.31	3.16	Down	-3.22	0	0	Promoter (1-2kb)	29	218612	219218	607	2	MtrunA17Chr5g0393601.2	-1184	MtrunA17Chr5g0393601	MtrunA17Chr5g0393601
MtrunA17Chr5	240901	243200	2300	276.52	721.78	276.52	721.78	1.53	3.73	Down	-1.38	0	0	Promoter (<=1kb)	29	240724	243017	2294	2	MtrunA17Chr5g0393641.4	0	MtrunA17Chr5g0393641	MtrunA17Chr5g0393641
MtrunA17Chr5	310801	312100	1300	90.71	192.75	90.71	192.75	0.43	0.83	Down	-1.09	8.82647e-10	6.51386e-09	Promoter (1-2kb)	29	309562	310728	1167	1	MtrunA17Chr5g0393741.2	1240	MtrunA17Chr5g0393741	MtrunA17Chr5g0393741
MtrunA17Chr5	491501	493200	1700	52.18	200.95	52.18	200.95	0.52	1.99	Down	-1.95	0	0	Distal Intergenic	29	482652	488061	5410	2	MtrunA17Chr5g0394001.14	-3441	MtrunA17Chr5g0394001	MtrunA17Chr5g0394001
MtrunA17Chr5	654301	655300	1000	15.61	137.38	15.61	137.38	0.2	1.56	Down	-3.14	0	0	Distal Intergenic	29	658551	668238	9688	1	MtrunA17Chr5g0394201.24	-3251	MtrunA17Chr5g0394201	MtrunA17Chr5g0394201
MtrunA17Chr5	796001	798000	2000	152.16	311.68	152.16	311.68	1.67	2.54	Down	-1.03	7.26086e-14	8.84617e-13	Promoter (<=1kb)	29	796594	797552	959	1	MtrunA17Chr5g0394361.2	0	MtrunA17Chr5g0394361	MtrunA17Chr5g0394361
MtrunA17Chr5	801101	802900	1800	75.1	227.61	75.1	227.61	1.34	3.29	Down	-1.6	0	0	Promoter (<=1kb)	29	797698	800765	3068	2	MtrunA17Chr5g0394371.20	-337	MtrunA17Chr5g0394371	MtrunA17Chr5g0394371
MtrunA17Chr5	883901	884900	1000	8.78	143.53	8.78	143.53	0.12	1.67	Down	-4.03	0	0	Exon (MtrunA17Chr5g1020844/MtrunA17Chr5g1020844, exon 1 of 1)	29	880579	893502	12924	1	MtrunA17Chr5g0394501.16	3323	MtrunA17Chr5g0394501	MtrunA17Chr5g0394501
MtrunA17Chr5	910601	912400	1800	86.32	248.11	86.32	248.11	1.3	2.68	Down	-1.52	0	0	Promoter (<=1kb)	29	911088	911862	775	2	MtrunA17Chr5g0394551.2	0	MtrunA17Chr5g0394551	MtrunA17Chr5g0394551
MtrunA17Chr5	1003401	1004600	1200	7.8	151.74	7.8	151.74	0.09	1.62	Down	-4.28	0	0	Promoter (<=1kb)	29	1002806	1005491	2686	1	MtrunA17Chr5g0394691.2	596	MtrunA17Chr5g0394691	MtrunA17Chr5g0394691
MtrunA17Chr5	1129501	1130500	1000	61.45	137.38	61.45	137.38	0.69	1.36	Down	-1.16	4.91613e-08	2.85297e-07	Distal Intergenic	29	1136904	1143820	6917	1	MtrunA17Chr5g0394941.10	-6404	MtrunA17Chr5g0394941	MtrunA17Chr5g0394941
MtrunA17Chr5	1149601	1150600	1000	39.99	137.38	39.99	137.38	1.33	5.06	Down	-1.78	5.4623e-14	6.75489e-13	Promoter (<=1kb)	29	1149635	1151742	2108	1	MtrunA17Chr5g0394961.2	0	MtrunA17Chr5g0394961	MtrunA17Chr5g0394961
MtrunA17Chr5	1189001	1191000	2000	28.29	697.17	28.29	697.17	0.46	11.53	Down	-4.62	0	0	Promoter (1-2kb)	29	1187560	1193822	6263	1	MtrunA17Chr5g0395041.12	1442	MtrunA17Chr5g0395041	MtrunA17Chr5g0395041
MtrunA17Chr5	1255301	1256700	1400	93.15	188.65	93.15	188.65	1.64	4.35	Down	-1.02	9.153e-09	5.90165e-08	Promoter (<=1kb)	29	1257056	1260885	3830	1	MtrunA17Chr5g0395171.10	-356	MtrunA17Chr5g0395171	MtrunA17Chr5g0395171
MtrunA17Chr5	1392001	1393000	1000	21.46	145.59	21.46	145.59	0.35	1.99	Down	-2.76	0	0	Promoter (1-2kb)	29	1386099	1390655	4557	2	MtrunA17Chr5g0395341.6	-1347	MtrunA17Chr5g0395341	MtrunA17Chr5g0395341
MtrunA17Chr5	1468801	1469900	1100	61.94	157.89	61.94	157.89	1.41	2.59	Down	-1.35	4.63447e-11	4.02665e-10	Promoter (<=1kb)	29	1468882	1469694	813	2	MtrunA17Chr5g0395461.1	0	MtrunA17Chr5g0395461	MtrunA17Chr5g0395461
MtrunA17Chr5	1499901	1501500	1600	87.3	211.2	87.3	211.2	0.81	2.11	Down	-1.27	3.29736e-13	3.72322e-12	Promoter (<=1kb)	29	1500578	1500784	207	1	MtrunA17Chr5g0395541.2	0	MtrunA17Chr5g0395541	MtrunA17Chr5g0395541
MtrunA17Chr5	1513401	1515700	2300	147.77	319.88	147.77	319.88	1.17	2.19	Down	-1.11	8.88178e-16	1.343e-14	Promoter (<=1kb)	29	1512960	1513940	981	1	MtrunA17Chr5g0395581.1	442	MtrunA17Chr5g0395581	MtrunA17Chr5g0395581
MtrunA17Chr5	1522701	1523700	1000	44.87	141.48	44.87	141.48	0.83	2.94	Down	-1.66	4.04676e-13	4.51658e-12	Promoter (<=1kb)	29	1522858	1523499	642	1	MtrunA17Chr5g0395601.1	0	MtrunA17Chr5g0395601	MtrunA17Chr5g0395601
MtrunA17Chr5	1778801	1780200	1400	13.17	194.8	13.17	194.8	0.09	1.41	Down	-3.89	0	0	Promoter (1-2kb)	29	1778547	1781230	2684	2	MtrunA17Chr5g0396101.4	1030	MtrunA17Chr5g0396101	MtrunA17Chr5g0396101
MtrunA17Chr5	1813001	1814700	1700	68.28	211.2	68.28	211.2	0.66	1.65	Down	-1.63	0	0	Promoter (2-3kb)	29	1810464	1810655	192	1	MtrunA17Chr5g0396161.1	2538	MtrunA17Chr5g0396161	MtrunA17Chr5g0396161
MtrunA17Chr5	1827801	1829700	1900	101.93	280.92	101.93	280.92	1.18	2.72	Down	-1.46	0	0	Promoter (<=1kb)	29	1828249	1828977	729	2	MtrunA17Chr5g0396181.1	0	MtrunA17Chr5g0396181	MtrunA17Chr5g0396181
MtrunA17Chr5	2015801	2017800	2000	150.7	305.52	150.7	305.52	1.72	4.15	Down	-1.02	2.45359e-13	2.8086e-12	Promoter (2-3kb)	29	2019975	2020769	795	1	MtrunA17Chr5g0396391.2	-2175	MtrunA17Chr5g0396391	MtrunA17Chr5g0396391
MtrunA17Chr5	2094001	2095300	1300	36.09	149.69	36.09	149.69	0.49	2.2	Down	-2.05	0	0	Promoter (1-2kb)	29	2082747	2096704	13958	2	MtrunA17Chr5g0396481.30	1404	MtrunA17Chr5g0396481	MtrunA17Chr5g0396481
MtrunA17Chr5	2418701	2420000	1300	43.89	174.29	43.89	174.29	0.52	1.61	Down	-1.99	0	0	Exon (MtrunA17Chr5g0396961.24/MtrunA17Chr5g0396961, exon 7 of 12)	29	2415888	2423964	8077	2	MtrunA17Chr5g0396961.24	3964	MtrunA17Chr5g0396961	MtrunA17Chr5g0396961
MtrunA17Chr5	2609201	2611100	1900	48.28	572.09	48.28	572.09	0.56	4.57	Down	-3.57	0	0	Distal Intergenic	29	2615682	2619144	3463	1	MtrunA17Chr5g0397241.10	-4582	MtrunA17Chr5g0397241	MtrunA17Chr5g0397241
MtrunA17Chr5	3013301	3014800	1500	43.4	155.84	43.4	155.84	0.6	2.16	Down	-1.84	2.22045e-16	3.5446e-15	Promoter (<=1kb)	29	3013391	3013843	453	1	MtrunA17Chr5g0398011.1	0	MtrunA17Chr5g0398011	MtrunA17Chr5g0398011
MtrunA17Chr5	3018501	3019600	1100	68.28	141.48	68.28	141.48	1.15	2.08	Down	-1.05	3.2483e-07	1.68312e-06	Promoter (1-2kb)	29	3015487	3016828	1342	2	MtrunA17Chr5g0398031.4	-1674	MtrunA17Chr5g0398031	MtrunA17Chr5g0398031
MtrunA17Chr5	3099101	3100100	1000	73.15	151.74	73.15	151.74	0.98	1.64	Down	-1.05	1.18349e-07	6.52531e-07	Exon (MtrunA17Chr5g0398121.12/MtrunA17Chr5g0398121, exon 3 of 6)	29	3096016	3101696	5681	1	MtrunA17Chr5g0398121.12	3086	MtrunA17Chr5g0398121	MtrunA17Chr5g0398121
MtrunA17Chr5	3168401	3170200	1800	79.49	188.65	79.49	188.65	0.45	0.99	Down	-1.25	1.34331e-11	1.2459e-10	Promoter (<=1kb)	29	3169222	3169347	126	2	MtrunA17Chr5g0398201	0	MtrunA17Chr5g0398201	MtrunA17Chr5g0398201
MtrunA17Chr5	3219801	3221000	1200	38.04	178.39	38.04	178.39	1.43	3.92	Down	-2.23	0	0	Promoter (1-2kb)	29	3222189	3222273	85	1	MtrunA17Chr5g0398321	-1189	MtrunA17Chr5g0398321	MtrunA17Chr5g0398321
MtrunA17Chr5	3388401	3389500	1100	75.1	168.14	75.1	168.14	1.88	2.7	Down	-1.16	1.52034e-09	1.08991e-08	Promoter (2-3kb)	29	3386115	3386652	538	1	MtrunA17Chr5g0398591.2	2287	MtrunA17Chr5g0398591	MtrunA17Chr5g0398591
MtrunA17Chr5	3478801	3480600	1800	67.79	219.4	67.79	219.4	0.94	2.68	Down	-1.69	0	0	Promoter (<=1kb)	29	3478936	3480250	1315	2	MtrunA17Chr5g0398721.2	0	MtrunA17Chr5g0398721	MtrunA17Chr5g0398721
MtrunA17Chr5	3645001	3646800	1800	104.36	227.61	104.36	227.61	2.52	3.63	Down	-1.12	7.6037e-12	7.27575e-11	Promoter (<=1kb)	29	3642969	3644363	1395	2	MtrunA17Chr5g0399041.2	-639	MtrunA17Chr5g0399041	MtrunA17Chr5g0399041
MtrunA17Chr5	3726401	3728600	2200	207.75	418.3	207.75	418.3	0.24	0.33	Down	-1.01	0	0	Promoter (<=1kb)	29	3729262	3729335	74	2	MtrunA17Chr5g0399121	735	MtrunA17Chr5g0399121	MtrunA17Chr5g0399121
MtrunA17Chr5	3991101	3993100	2000	62.42	1086.76	62.42	1086.76	0.53	6.23	Down	-4.12	0	0	Promoter (<=1kb)	29	3991915	3997281	5367	1	MtrunA17Chr5g0399431.29	0	MtrunA17Chr5g0399431	MtrunA17Chr5g0399431
MtrunA17Chr5	4119001	4120200	1200	65.84	141.48	65.84	141.48	1.66	4.09	Down	-1.1	1.06654e-07	5.91176e-07	Promoter (<=1kb)	29	4117506	4118556	1051	2	MtrunA17Chr5g0399581.4	-446	MtrunA17Chr5g0399581	MtrunA17Chr5g0399581
MtrunA17Chr5	4225001	4227000	2000	26.34	2600.03	26.34	2600.03	0.68	44.63	Down	-6.63	0	0	Promoter (<=1kb)	29	4225337	4226163	827	2	MtrunA17Chr5g0399761.2	0	MtrunA17Chr5g0399761	MtrunA17Chr5g0399761
MtrunA17Chr5	4427001	4428700	1700	49.26	178.39	49.26	178.39	0.68	3.67	Down	-1.86	0	0	Distal Intergenic	29	4441851	4443333	1483	1	MtrunA17Chr5g0400051.4	-13151	MtrunA17Chr5g0400051	MtrunA17Chr5g0400051
MtrunA17Chr5	4700101	4701400	1300	34.63	155.84	34.63	155.84	0.81	2.68	Down	-2.17	0	0	Distal Intergenic	29	4706961	4712764	5804	1	MtrunA17Chr5g0400361.24	-5561	MtrunA17Chr5g0400361	MtrunA17Chr5g0400361
MtrunA17Chr5	4704401	4706100	1700	94.61	213.25	94.61	213.25	0.85	1.53	Down	-1.17	7.37477e-12	7.06534e-11	Promoter (<=1kb)	29	4706961	4712764	5804	1	MtrunA17Chr5g0400361.24	-861	MtrunA17Chr5g0400361	MtrunA17Chr5g0400361
MtrunA17Chr5	4751201	4753100	1900	137.53	291.17	137.53	291.17	1.66	2.63	Down	-1.08	6.19504e-14	7.61886e-13	Promoter (<=1kb)	29	4751279	4751361	83	1	MtrunA17Chr5g0400401	0	MtrunA17Chr5g0400401	MtrunA17Chr5g0400401
MtrunA17Chr5	4781501	4782900	1400	56.57	188.65	56.57	188.65	0.87	2.63	Down	-1.74	0	0	Promoter (<=1kb)	29	4781104	4785323	4220	1	MtrunA17Chr5g0400461.8	398	MtrunA17Chr5g0400461	MtrunA17Chr5g0400461
MtrunA17Chr5	4872901	4873900	1000	59.01	137.38	59.01	137.38	1.54	3.69	Down	-1.22	1.41696e-08	8.87926e-08	Promoter (<=1kb)	29	4872606	4873107	502	1	MtrunA17Chr5g0400611.2	296	MtrunA17Chr5g0400611	MtrunA17Chr5g0400611
MtrunA17Chr5	4921801	4923000	1200	82.42	170.19	82.42	170.19	2.43	3.63	Down	-1.05	2.39711e-08	1.45526e-07	Promoter (<=1kb)	29	4922187	4922968	782	1	MtrunA17Chr5g0400641.2	0	MtrunA17Chr5g0400641	MtrunA17Chr5g0400641
MtrunA17Chr5	4943701	4945100	1400	55.6	164.04	55.6	164.04	1.02	3.12	Down	-1.56	7.38298e-14	8.98236e-13	Distal Intergenic	29	4937749	4939830	2082	1	MtrunA17Chr5g0400661.10	5953	MtrunA17Chr5g0400661	MtrunA17Chr5g0400661
MtrunA17Chr5	4948301	4951100	2800	142.4	412.15	142.4	412.15	1.19	3.15	Down	-1.53	0	0	Promoter (<=1kb)	29	4951803	4955764	3962	1	MtrunA17Chr5g0400671.10	-703	MtrunA17Chr5g0400671	MtrunA17Chr5g0400671
MtrunA17Chr5	4954901	4956500	1600	46.33	182.49	46.33	182.49	0.97	2.67	Down	-1.98	0	0	3' UTR	29	4951803	4955764	3962	1	MtrunA17Chr5g0400671.10	3099	MtrunA17Chr5g0400671	MtrunA17Chr5g0400671
MtrunA17Chr5	4968801	4970200	1400	81.93	176.34	81.93	176.34	1.63	3.27	Down	-1.11	2.79044e-09	1.93617e-08	Distal Intergenic	29	4982013	4986296	4284	1	MtrunA17Chr5g0400681.4	-11813	MtrunA17Chr5g0400681	MtrunA17Chr5g0400681
MtrunA17Chr5	5010101	5011700	1600	54.62	200.95	54.62	200.95	0.42	1.33	Down	-1.88	0	0	Distal Intergenic	29	5016550	5017856	1307	1	MtrunA17Chr5g0400711.3	-4850	MtrunA17Chr5g0400711	MtrunA17Chr5g0400711
MtrunA17Chr5	5024901	5026000	1100	60.96	172.24	60.96	172.24	1.03	2.96	Down	-1.5	1.02141e-13	1.22027e-12	Promoter (1-2kb)	29	5023618	5024133	516	1	MtrunA17Chr5g0400731.1	1284	MtrunA17Chr5g0400731	MtrunA17Chr5g0400731
MtrunA17Chr5	5031901	5033900	2000	58.03	371.14	58.03	371.14	0.74	6.01	Down	-2.68	0	0	Promoter (<=1kb)	29	5032354	5033320	967	1	MtrunA17Chr5g0400741.1	0	MtrunA17Chr5g0400741	MtrunA17Chr5g0400741
MtrunA17Chr5	5088401	5090100	1700	93.15	196.85	93.15	196.85	1.14	2.06	Down	-1.08	7.38646e-10	5.51096e-09	Promoter (<=1kb)	29	5087555	5087882	328	1	MtrunA17Chr5g0400801.2	847	MtrunA17Chr5g0400801	MtrunA17Chr5g0400801
MtrunA17Chr5	5178201	5179600	1400	73.64	188.65	73.64	188.65	1.16	2.55	Down	-1.36	5.0604e-13	5.58336e-12	Distal Intergenic	29	5181658	5185357	3700	2	MtrunA17Chr5g0400871.18	5757	MtrunA17Chr5g0400871	MtrunA17Chr5g0400871
MtrunA17Chr5	5229701	5231800	2100	63.4	342.43	63.4	342.43	0.85	3.69	Down	-2.43	0	0	Promoter (<=1kb)	29	5227054	5230080	3027	2	MtrunA17Chr5g0400951.6	0	MtrunA17Chr5g0400951	MtrunA17Chr5g0400951
MtrunA17Chr5	5266601	5269200	2600	315.53	682.82	315.53	682.82	3.09	5.71	Down	-1.11	0	0	Promoter (<=1kb)	29	5266395	5268716	2322	2	MtrunA17Chr5g0401011.2	0	MtrunA17Chr5g0401011	MtrunA17Chr5g0401011
MtrunA17Chr5	5282301	5284100	1800	100.95	213.25	100.95	213.25	0.95	1.78	Down	-1.08	1.49184e-10	1.21797e-09	Exon (MtrunA17Chr5g0401031.20/MtrunA17Chr5g0401031, exon 7 of 10)	29	5279027	5285631	6605	1	MtrunA17Chr5g0401031.20	3275	MtrunA17Chr5g0401031	MtrunA17Chr5g0401031
MtrunA17Chr5	5310401	5312300	1900	37.06	268.62	37.06	268.62	0.35	3.16	Down	-2.86	0	0	Promoter (2-3kb)	29	5308324	5315302	6979	1	MtrunA17Chr5g0401061.18	2078	MtrunA17Chr5g0401061	MtrunA17Chr5g0401061
MtrunA17Chr5	5538001	5539000	1000	24.38	149.69	24.38	149.69	0.38	1.53	Down	-2.62	0	0	Exon (MtrunA17Chr5g0401341.10/MtrunA17Chr5g0401341, exon 4 of 5)	29	5534703	5540280	5578	1	MtrunA17Chr5g0401341.10	3299	MtrunA17Chr5g0401341	MtrunA17Chr5g0401341
MtrunA17Chr5	5795101	5796400	1300	37.55	145.59	37.55	145.59	0.75	3.26	Down	-1.95	2.22045e-16	3.5446e-15	Promoter (<=1kb)	29	5795140	5797137	1998	1	MtrunA17Chr5g0401591.4	0	MtrunA17Chr5g0401591	MtrunA17Chr5g0401591
MtrunA17Chr5	6037701	6039100	1400	76.08	172.24	76.08	172.24	1.1	2.75	Down	-1.18	6.28515e-10	4.73627e-09	Distal Intergenic	29	6034111	6035652	1542	1	MtrunA17Chr5g0401871.2	3591	MtrunA17Chr5g0401871	MtrunA17Chr5g0401871
MtrunA17Chr5	6052801	6054600	1800	70.71	211.2	70.71	211.2	0.86	2.42	Down	-1.58	0	0	Distal Intergenic	29	6039545	6044794	5250	2	MtrunA17Chr5g0401881.16	-8008	MtrunA17Chr5g0401881	MtrunA17Chr5g0401881
MtrunA17Chr5	6056401	6057400	1000	36.58	137.38	36.58	137.38	0.52	1.64	Down	-1.91	3.10862e-15	4.42743e-14	Distal Intergenic	29	6039545	6044794	5250	2	MtrunA17Chr5g0401881.16	-11608	MtrunA17Chr5g0401881	MtrunA17Chr5g0401881
MtrunA17Chr5	6176301	6178000	1700	55.6	200.95	55.6	200.95	0.87	2.68	Down	-1.85	0	0	Promoter (2-3kb)	29	6171943	6173706	1764	2	MtrunA17Chr5g0402021.4	-2596	MtrunA17Chr5g0402021	MtrunA17Chr5g0402021
MtrunA17Chr5	6234001	6236200	2200	177.03	410.1	177.03	410.1	2.79	4.05	Down	-1.21	0	0	Promoter (<=1kb)	29	6234710	6235357	648	1	MtrunA17Chr5g0402101.1	0	MtrunA17Chr5g0402101	MtrunA17Chr5g0402101
MtrunA17Chr5	6361001	6362700	1700	74.62	203	74.62	203	1.01	2.25	Down	-1.44	3.9968e-15	5.61167e-14	Promoter (<=1kb)	29	6361773	6362126	354	2	MtrunA17Chr5g0402251.1	0	MtrunA17Chr5g0402251	MtrunA17Chr5g0402251
MtrunA17Chr5	7090901	7091900	1000	30.24	137.38	30.24	137.38	0.62	3.14	Down	-2.18	0	0	Promoter (<=1kb)	29	7090320	7090617	298	1	MtrunA17Chr5g0403252.1.3p	582	MtrunA17Chr5g0403252	MtrunA17Chr5g0403252
MtrunA17Chr5	7153901	7155800	1900	39.5	180.44	39.5	180.44	0.98	3.61	Down	-2.19	0	0	Promoter (<=1kb)	29	7153172	7155789	2618	1	MtrunA17Chr5g0403341.2	730	MtrunA17Chr5g0403341	MtrunA17Chr5g0403341
MtrunA17Chr5	7222701	7223700	1000	59.01	137.38	59.01	137.38	1.66	2.59	Down	-1.22	1.41696e-08	8.87926e-08	Promoter (1-2kb)	29	7225011	7229691	4681	1	MtrunA17Chr5g0403421.22	-1311	MtrunA17Chr5g0403421	MtrunA17Chr5g0403421
MtrunA17Chr5	7313601	7315300	1700	7.8	182.49	7.8	182.49	0.17	2.53	Down	-4.55	0	0	Promoter (<=1kb)	29	7313547	7314784	1238	2	MtrunA17Chr5g0403551.4	0	MtrunA17Chr5g0403551	MtrunA17Chr5g0403551
MtrunA17Chr5	7450401	7452100	1700	84.37	225.55	84.37	225.55	0.87	2.26	Down	-1.42	3.33067e-16	5.27598e-15	Distal Intergenic	29	7442066	7445524	3459	2	MtrunA17Chr5g0403681.4	-4878	MtrunA17Chr5g0403681	MtrunA17Chr5g0403681
MtrunA17Chr5	7473901	7475600	1700	50.23	209.15	50.23	209.15	1.08	3.06	Down	-2.06	0	0	Promoter (<=1kb)	29	7474246	7476158	1913	1	MtrunA17Chr5g0403701.6	0	MtrunA17Chr5g0403701	MtrunA17Chr5g0403701
MtrunA17Chr5	7517801	7519800	2000	20.97	387.54	20.97	387.54	0.28	4.66	Down	-4.21	0	0	Promoter (<=1kb)	29	7514513	7517904	3392	2	MtrunA17Chr5g0403781.10	0	MtrunA17Chr5g0403781	MtrunA17Chr5g0403781
MtrunA17Chr5	7529201	7531200	2000	44.38	352.69	44.38	352.69	0.42	2.56	Down	-2.99	0	0	Promoter (<=1kb)	29	7531558	7542454	10897	1	MtrunA17Chr5g0403791.28	-358	MtrunA17Chr5g0403791	MtrunA17Chr5g0403791
MtrunA17Chr5	7746101	7747500	1400	73.15	176.34	73.15	176.34	0.59	1.36	Down	-1.27	3.30509e-11	2.92557e-10	Promoter (<=1kb)	29	7745135	7745242	108	1	MtrunA17Chr5g0404132	967	MtrunA17Chr5g0404132	MtrunA17Chr5g0404132
MtrunA17Chr5	7759101	7760100	1000	73.15	159.94	73.15	159.94	1.8	3.26	Down	-1.13	8.73616e-09	5.64962e-08	Promoter (1-2kb)	29	7757341	7760963	3623	1	MtrunA17Chr5g0404141.8	1761	MtrunA17Chr5g0404141	MtrunA17Chr5g0404141
MtrunA17Chr5	7779401	7780700	1300	65.35	166.09	65.35	166.09	0.33	0.76	Down	-1.35	1.64653e-11	1.51277e-10	Promoter (1-2kb)	29	7782650	7784062	1413	1	MtrunA17Chr5g0404201.2	-1950	MtrunA17Chr5g0404201	MtrunA17Chr5g0404201
MtrunA17Chr5	7784201	7785200	1000	60.96	139.43	60.96	139.43	0.43	0.88	Down	-1.19	1.92632e-08	1.18555e-07	Promoter (1-2kb)	29	7782650	7784062	1413	1	MtrunA17Chr5g0404201.2	1552	MtrunA17Chr5g0404201	MtrunA17Chr5g0404201
MtrunA17Chr5	7865001	7866100	1100	55.11	164.04	55.11	164.04	1.46	3.98	Down	-1.57	5.26246e-14	6.52944e-13	Promoter (<=1kb)	29	7861489	7865834	4346	2	MtrunA17Chr5g0404281.8	0	MtrunA17Chr5g0404281	MtrunA17Chr5g0404281
MtrunA17Chr5	7898101	7899600	1500	23.41	172.24	23.41	172.24	0.49	3.33	Down	-2.88	0	0	Promoter (1-2kb)	29	7897505	7901529	4025	2	MtrunA17Chr5g0404321.10	1929	MtrunA17Chr5g0404321	MtrunA17Chr5g0404321
MtrunA17Chr5	7911501	7912600	1100	53.16	159.94	53.16	159.94	0.87	2.57	Down	-1.59	7.21645e-14	8.79892e-13	Promoter (<=1kb)	29	7910504	7913822	3319	1	MtrunA17Chr5g0404341.12	998	MtrunA17Chr5g0404341	MtrunA17Chr5g0404341
MtrunA17Chr5	8051601	8053400	1800	131.19	274.77	131.19	274.77	2.25	4.75	Down	-1.07	5.84865e-13	6.38997e-12	Promoter (2-3kb)	29	8048730	8051648	2919	1	MtrunA17Chr5g0404631.8	2872	MtrunA17Chr5g0404631	MtrunA17Chr5g0404631
MtrunA17Chr5	8229401	8230500	1100	37.06	166.09	37.06	166.09	1.1	2.6	Down	-2.16	0	0	Promoter (<=1kb)	29	8231124	8232929	1806	1	MtrunA17Chr5g0404961.2	-624	MtrunA17Chr5g0404961	MtrunA17Chr5g0404961
MtrunA17Chr5	8268601	8270400	1800	117.04	246.06	117.04	246.06	0.86	1.38	Down	-1.07	7.63456e-12	7.3026e-11	Distal Intergenic	29	8261206	8261288	83	2	MtrunA17Chr5g0404991	-7314	MtrunA17Chr5g0404991	MtrunA17Chr5g0404991
MtrunA17Chr5	8358101	8360300	2200	226.29	586.44	226.29	586.44	3.16	5.65	Down	-1.37	0	0	Promoter (<=1kb)	29	8359047	8359586	540	1	MtrunA17Chr5g0405101.1	0	MtrunA17Chr5g0405101	MtrunA17Chr5g0405101
MtrunA17Chr5	8415101	8416100	1000	25.85	137.38	25.85	137.38	0.52	2.06	Down	-2.41	0	0	Promoter (2-3kb)	29	8412992	8418899	5908	1	MtrunA17Chr5g0405181.26	2110	MtrunA17Chr5g0405181	MtrunA17Chr5g0405181
MtrunA17Chr5	8464401	8465600	1200	90.22	196.85	90.22	196.85	2.82	5.99	Down	-1.13	1.89808e-10	1.53062e-09	Promoter (2-3kb)	29	8468131	8472799	4669	1	MtrunA17Chr5g0405211.8	-2531	MtrunA17Chr5g0405211	MtrunA17Chr5g0405211
MtrunA17Chr5	8539101	8540600	1500	56.08	178.39	56.08	178.39	1.17	2.53	Down	-1.67	2.22045e-16	3.5446e-15	Promoter (<=1kb)	29	8539424	8540387	964	1	MtrunA17Chr5g0405311.2	0	MtrunA17Chr5g0405311	MtrunA17Chr5g0405311
MtrunA17Chr5	8764001	8765200	1200	54.62	166.09	54.62	166.09	0.29	0.92	Down	-1.6	1.59872e-14	2.1052e-13	Distal Intergenic	29	8754604	8754713	110	2	MtrunA17Chr5g0405551	-9289	MtrunA17Chr5g0405551	MtrunA17Chr5g0405551
MtrunA17Chr5	9326201	9328100	1900	96.56	280.92	96.56	280.92	0.79	2.52	Down	-1.54	0	0	Promoter (<=1kb)	29	9326953	9327061	109	1	MtrunA17Chr5g0406431	0	MtrunA17Chr5g0406431	MtrunA17Chr5g0406431
MtrunA17Chr5	9379101	9381000	1900	120.95	264.51	120.95	264.51	0.81	1.42	Down	-1.13	1.34559e-13	1.58745e-12	Promoter (2-3kb)	29	9376222	9377285	1064	1	MtrunA17Chr5g0406531.2	2880	MtrunA17Chr5g0406531	MtrunA17Chr5g0406531
MtrunA17Chr5	9519701	9522000	2300	306.27	668.46	306.27	668.46	4.4	5.65	Down	-1.13	0	0	Promoter (<=1kb)	29	9520623	9521153	531	2	MtrunA17Chr5g0406771.1	0	MtrunA17Chr5g0406771	MtrunA17Chr5g0406771
MtrunA17Chr5	9632601	9634500	1900	99.98	260.41	99.98	260.41	0.62	0.98	Down	-1.38	0	0	Distal Intergenic	29	9637610	9637930	321	1	MtrunA17Chr5g0406881.1	-3110	MtrunA17Chr5g0406881	MtrunA17Chr5g0406881
MtrunA17Chr5	10034601	10037100	2500	117.04	369.09	117.04	369.09	0.46	0.86	Down	-1.66	0	0	Promoter (2-3kb)	29	10027815	10031629	3815	2	MtrunA17Chr5g0407511.9	-2973	MtrunA17Chr5g0407511	MtrunA17Chr5g0407511
MtrunA17Chr5	10448301	10449300	1000	68.76	139.43	68.76	139.43	1.07	1.94	Down	-1.02	7.54206e-07	3.71896e-06	Distal Intergenic	29	10442597	10446095	3499	1	MtrunA17Chr5g0408181.14	5705	MtrunA17Chr5g0408181	MtrunA17Chr5g0408181
MtrunA17Chr5	10563301	10564300	1000	64.37	143.53	64.37	143.53	1.33	2	Down	-1.16	2.69735e-08	1.62416e-07	Promoter (<=1kb)	29	10564479	10567238	2760	1	MtrunA17Chr5g0408371.2	-179	MtrunA17Chr5g0408371	MtrunA17Chr5g0408371
MtrunA17Chr5	10742301	10743500	1200	48.28	153.79	48.28	153.79	0.77	2.04	Down	-1.67	2.74225e-14	3.51858e-13	Promoter (<=1kb)	29	10738618	10741478	2861	2	MtrunA17Chr5g0408741.1	-824	MtrunA17Chr5g0408741	MtrunA17Chr5g0408741
MtrunA17Chr5	10828401	10830300	1900	60.96	231.71	60.96	231.71	0.56	2	Down	-1.93	0	0	Promoter (1-2kb)	29	10826612	10831390	4779	1	MtrunA17Chr5g0408891.20	1790	MtrunA17Chr5g0408891	MtrunA17Chr5g0408891
MtrunA17Chr5	10847201	10848700	1500	50.23	194.8	50.23	194.8	0.42	1.35	Down	-1.96	0	0	Distal Intergenic	29	10842794	10844543	1750	1	MtrunA17Chr5g0408911.2	4408	MtrunA17Chr5g0408911	MtrunA17Chr5g0408911
MtrunA17Chr5	10859801	10861200	1400	15.12	161.99	15.12	161.99	0.2	1.47	Down	-3.42	0	0	Promoter (1-2kb)	29	10857962	10862508	4547	1	MtrunA17Chr5g0408921.6	1840	MtrunA17Chr5g0408921	MtrunA17Chr5g0408921
MtrunA17Chr5	10959101	10960100	1000	54.62	137.38	54.62	137.38	0.54	1.31	Down	-1.33	1.26241e-09	9.13464e-09	Distal Intergenic	29	10961993	10963803	1811	2	MtrunA17Chr5g0409091.2	3703	MtrunA17Chr5g0409091	MtrunA17Chr5g0409091
MtrunA17Chr5	11298601	11300000	1400	38.04	155.84	38.04	155.84	0.35	1.15	Down	-2.03	0	0	Distal Intergenic	29	11300568	11304664	4097	2	MtrunA17Chr5g0409571.6	4664	MtrunA17Chr5g0409571	MtrunA17Chr5g0409571
MtrunA17Chr5	11325201	11326500	1300	22.43	166.09	22.43	166.09	0.19	1.48	Down	-2.89	0	0	Promoter (<=1kb)	29	11324949	11326409	1461	2	MtrunA17Chr5g0409591.1	0	MtrunA17Chr5g0409591	MtrunA17Chr5g0409591
MtrunA17Chr5	11367301	11368600	1300	89.73	180.44	89.73	180.44	1.57	2.03	Down	-1.01	2.50886e-08	1.51826e-07	Distal Intergenic	29	11376773	11378772	2000	2	MtrunA17Chr5g0409651.8	10172	MtrunA17Chr5g0409651	MtrunA17Chr5g0409651
MtrunA17Chr5	11478301	11480300	2000	140.94	457.26	140.94	457.26	1.18	4.54	Down	-1.7	0	0	Promoter (<=1kb)	29	11477470	11480566	3097	2	MtrunA17Chr5g0409781.1	266	MtrunA17Chr5g0409781	MtrunA17Chr5g0409781
MtrunA17Chr5	11794101	11796800	2700	164.35	383.44	164.35	383.44	1.13	2.13	Down	-1.22	0	0	Promoter (2-3kb)	29	11798530	11798937	408	2	MtrunA17Chr5g0410181.1	2137	MtrunA17Chr5g0410181	MtrunA17Chr5g0410181
MtrunA17Chr5	11829701	11831200	1500	87.3	205.05	87.3	205.05	2.09	4.04	Down	-1.23	2.82863e-12	2.85657e-11	Distal Intergenic	29	11837950	11839820	1871	2	MtrunA17Chr5g0410201.1	8620	MtrunA17Chr5g0410201	MtrunA17Chr5g0410201
MtrunA17Chr5	11858001	11859700	1700	102.41	221.45	102.41	221.45	0.92	1.49	Down	-1.11	2.18618e-11	1.977e-10	Promoter (<=1kb)	29	11858344	11858978	635	2	MtrunA17Chr5g0410241	0	MtrunA17Chr5g0410241	MtrunA17Chr5g0410241
MtrunA17Chr5	11943201	11945000	1800	83.88	211.2	83.88	211.2	0.85	1.75	Down	-1.33	4.87388e-14	6.06656e-13	Distal Intergenic	29	11947965	11951807	3843	2	MtrunA17Chr5g0410351.2	6807	MtrunA17Chr5g0410351	MtrunA17Chr5g0410351
MtrunA17Chr5	11989301	11990700	1400	80.96	176.34	80.96	176.34	0.76	1.13	Down	-1.12	1.76213e-09	1.25428e-08	Distal Intergenic	29	11981743	11982514	772	2	MtrunA17Chr5g0410391.1	-6788	MtrunA17Chr5g0410391	MtrunA17Chr5g0410391
MtrunA17Chr5	12008501	12009500	1000	65.35	137.38	65.35	137.38	2.55	5.06	Down	-1.07	3.13935e-07	1.63088e-06	Distal Intergenic	29	12021109	12023597	2489	2	MtrunA17Chr5g0410401.1	14097	MtrunA17Chr5g0410401	MtrunA17Chr5g0410401
MtrunA17Chr5	12222401	12224300	1900	109.73	227.61	109.73	227.61	1.07	1.5	Down	-1.05	8.79803e-11	7.38647e-10	Distal Intergenic	29	12217365	12217676	312	2	MtrunA17Chr5g0410631.1	-4726	MtrunA17Chr5g0410631	MtrunA17Chr5g0410631
MtrunA17Chr5	12315001	12316100	1100	43.89	145.59	43.89	145.59	1.3	3.05	Down	-1.73	3.28626e-14	4.17821e-13	Promoter (1-2kb)	29	12317300	12323643	6344	1	MtrunA17Chr5g0410711.11	-1200	MtrunA17Chr5g0410711	MtrunA17Chr5g0410711
MtrunA17Chr5	12374901	12376600	1700	93.15	190.7	93.15	190.7	1.68	2.34	Down	-1.03	4.92842e-09	3.30159e-08	Exon (MtrunA17Chr5g0410731/MtrunA17Chr5g0410731, exon 2 of 2)	29	12376254	12380798	4545	2	MtrunA17Chr5g0410731	4198	MtrunA17Chr5g0410731	MtrunA17Chr5g0410731
MtrunA17Chr5	12442301	12443800	1500	90.71	182.49	90.71	182.49	1.23	1.88	Down	-1.01	2.05311e-08	1.25834e-07	Distal Intergenic	29	12452173	12456639	4467	1	MtrunA17Chr5g0410771.16	-8373	MtrunA17Chr5g0410771	MtrunA17Chr5g0410771
MtrunA17Chr5	12574901	12575900	1000	60.47	139.43	60.47	139.43	1.22	1.56	Down	-1.21	1.49881e-08	9.35916e-08	Promoter (1-2kb)	29	12577766	12579606	1841	1	MtrunA17Chr5g0410931.2	-1866	MtrunA17Chr5g0410931	MtrunA17Chr5g0410931
MtrunA17Chr5	12608401	12609700	1300	49.74	180.44	49.74	180.44	0.69	2.57	Down	-1.86	0	0	Promoter (<=1kb)	29	12608541	12608933	393	2	MtrunA17Chr5g0411001.1	0	MtrunA17Chr5g0411001	MtrunA17Chr5g0411001
MtrunA17Chr5	12613501	12615200	1700	91.69	215.3	91.69	215.3	1.81	3.46	Down	-1.23	8.26117e-13	8.89284e-12	Promoter (<=1kb)	29	12613268	12615415	2148	1	MtrunA17Chr5g0411021.4	234	MtrunA17Chr5g0411021	MtrunA17Chr5g0411021
MtrunA17Chr5	12717301	12719300	2000	20.48	319.88	20.48	319.88	0.31	4.97	Down	-3.97	0	0	Promoter (1-2kb)	29	12713192	12716049	2858	2	MtrunA17Chr5g0411151.8	-1253	MtrunA17Chr5g0411151	MtrunA17Chr5g0411151
MtrunA17Chr5	12795501	12798400	2900	675.45	1617.84	675.45	1617.84	1.81	5.74	Down	-1.26	0	0	Promoter (<=1kb)	29	12796441	12797969	1529	1	MtrunA17Chr5g0411251.4	0	MtrunA17Chr5g0411251	MtrunA17Chr5g0411251
MtrunA17Chr5	12861701	12864100	2400	128.26	323.98	128.26	323.98	0.69	1.46	Down	-1.34	0	0	Promoter (2-3kb)	29	12866122	12872148	6027	1	MtrunA17Chr5g0411331.8	-2022	MtrunA17Chr5g0411331	MtrunA17Chr5g0411331
MtrunA17Chr5	12871201	12872400	1200	34.63	164.04	34.63	164.04	0.4	1.65	Down	-2.24	0	0	3' UTR	29	12866122	12872148	6027	1	MtrunA17Chr5g0411331.8	5080	MtrunA17Chr5g0411331	MtrunA17Chr5g0411331
MtrunA17Chr5	12950601	12952600	2000	89.25	364.99	89.25	364.99	0.65	3.22	Down	-2.03	0	0	Promoter (2-3kb)	29	12943954	12954631	10678	2	MtrunA17Chr5g0411431.32	2031	MtrunA17Chr5g0411431	MtrunA17Chr5g0411431
MtrunA17Chr5	13022701	13024700	2000	76.08	282.97	76.08	282.97	0.69	2.38	Down	-1.9	0	0	Distal Intergenic	29	13010195	13012988	2794	2	MtrunA17Chr5g0411491.4	-9714	MtrunA17Chr5g0411491	MtrunA17Chr5g0411491
MtrunA17Chr5	13082301	13084200	1900	82.42	2932.21	82.42	2932.21	0.84	29.62	Down	-5.15	0	0	Distal Intergenic	29	13071556	13072343	788	1	MtrunA17Chr5g0411551.1	10746	MtrunA17Chr5g0411551	MtrunA17Chr5g0411551
MtrunA17Chr5	13098801	13100400	1600	88.76	192.75	88.76	192.75	1.34	2.35	Down	-1.12	3.56402e-10	2.77365e-09	Promoter (<=1kb)	29	13099596	13099931	336	1	MtrunA17Chr5g0411561.1	0	MtrunA17Chr5g0411561	MtrunA17Chr5g0411561
MtrunA17Chr5	13102001	13103900	1900	44.87	227.61	44.87	227.61	0.48	1.88	Down	-2.34	0	0	Promoter (<=1kb)	29	13103900	13109004	5105	1	MtrunA17Chr5g0411571.12	0	MtrunA17Chr5g0411571	MtrunA17Chr5g0411571
MtrunA17Chr5	13346701	13347700	1000	66.33	147.64	66.33	147.64	0.76	1.19	Down	-1.15	1.80811e-08	1.11728e-07	Distal Intergenic	29	13336599	13338584	1986	2	MtrunA17Chr5g0411901.10	-8118	MtrunA17Chr5g0411901	MtrunA17Chr5g0411901
MtrunA17Chr5	13387701	13393900	6200	869.06	1777.78	869.06	1777.78	2.66	5.11	Down	-1.03	0	0	Promoter (<=1kb)	29	13392028	13393038	1011	1	MtrunA17Chr5g0411951.1	0	MtrunA17Chr5g0411951	MtrunA17Chr5g0411951
MtrunA17Chr5	13484601	13486100	1500	54.13	170.19	54.13	170.19	0.45	1.04	Down	-1.65	1.9984e-15	2.90871e-14	Distal Intergenic	29	13471480	13473389	1910	2	MtrunA17Chr5g0412041.1	-11213	MtrunA17Chr5g0412041	MtrunA17Chr5g0412041
MtrunA17Chr5	13496601	13498900	2300	262.38	541.33	262.38	541.33	2.6	4.31	Down	-1.04	0	0	Promoter (<=1kb)	29	13497608	13497976	369	1	MtrunA17Chr5g0412051.1	0	MtrunA17Chr5g0412051	MtrunA17Chr5g0412051
MtrunA17Chr5	13586701	13588500	1800	8.78	188.65	8.78	188.65	0.25	4.68	Down	-4.43	0	0	Distal Intergenic	29	13580090	13585774	5685	1	MtrunA17Chr5g0412141.16	6612	MtrunA17Chr5g0412141	MtrunA17Chr5g0412141
MtrunA17Chr5	13650801	13652100	1300	78.52	168.14	78.52	168.14	0.76	1.56	Down	-1.1	7.80934e-09	5.0801e-08	Promoter (<=1kb)	29	13649836	13657110	7275	1	MtrunA17Chr5g0412201.12	966	MtrunA17Chr5g0412201	MtrunA17Chr5g0412201
MtrunA17Chr5	13709701	13710700	1000	32.19	141.48	32.19	141.48	0.9	4.09	Down	-2.14	0	0	Distal Intergenic	29	13711029	13718715	7687	2	MtrunA17Chr5g0412261.22	8015	MtrunA17Chr5g0412261	MtrunA17Chr5g0412261
MtrunA17Chr5	13851901	13852900	1000	28.77	147.64	28.77	147.64	0.57	1.94	Down	-2.36	0	0	Promoter (<=1kb)	29	13852955	13853329	375	1	MtrunA17Chr5g0412431	-55	MtrunA17Chr5g0412431	MtrunA17Chr5g0412431
MtrunA17Chr5	13879801	13881000	1200	19.02	153.79	19.02	153.79	0.38	1.6	Down	-3.02	0	0	Distal Intergenic	29	13870079	13877520	7442	1	MtrunA17Chr5g0412461.16	9723	MtrunA17Chr5g0412461	MtrunA17Chr5g0412461
MtrunA17Chr5	13967401	13969200	1800	95.59	217.35	95.59	217.35	1.06	1.75	Down	-1.19	3.05278e-12	3.06631e-11	Distal Intergenic	29	13975256	13977831	2576	2	MtrunA17Chr5g0412511.12	8631	MtrunA17Chr5g0412511	MtrunA17Chr5g0412511
MtrunA17Chr5	13983601	13985400	1800	4.88	207.1	4.88	207.1	0.07	2.6	Down	-5.41	0	0	Promoter (<=1kb)	29	13984060	13985332	1273	1	MtrunA17Chr5g0412521.2	0	MtrunA17Chr5g0412521	MtrunA17Chr5g0412521
MtrunA17Chr5	14056401	14057500	1100	56.08	161.99	56.08	161.99	1.44	2.74	Down	-1.53	2.36811e-13	2.7179e-12	Distal Intergenic	29	14046408	14047682	1275	2	MtrunA17Chr5g0412631	-8720	MtrunA17Chr5g0412631	MtrunA17Chr5g0412631
MtrunA17Chr5	14120301	14123200	2900	156.06	768.94	156.06	768.94	1.42	8.02	Down	-2.3	0	0	Distal Intergenic	29	14109705	14111076	1372	2	MtrunA17Chr5g0412711.4	-9226	MtrunA17Chr5g0412711	MtrunA17Chr5g0412711
MtrunA17Chr5	14157501	14158500	1000	31.21	137.38	31.21	137.38	0.41	1.55	Down	-2.14	0	0	Promoter (1-2kb)	29	14159785	14160225	441	2	MtrunA17Chr5g0412731.1	1725	MtrunA17Chr5g0412731	MtrunA17Chr5g0412731
MtrunA17Chr5	14234501	14235700	1200	62.91	153.79	62.91	153.79	1	2.17	Down	-1.29	3.60826e-10	2.8064e-09	Promoter (2-3kb)	29	14237190	14238428	1239	2	MtrunA17Chr5g0412851.4	2728	MtrunA17Chr5g0412851	MtrunA17Chr5g0412851
MtrunA17Chr5	14279301	14280900	1600	67.3	168.14	67.3	168.14	0.6	1.4	Down	-1.32	2.39448e-11	2.1549e-10	Promoter (<=1kb)	29	14280974	14284762	3789	1	MtrunA17Chr5g0412921.4	-74	MtrunA17Chr5g0412921	MtrunA17Chr5g0412921
MtrunA17Chr5	14380901	14382000	1100	44.38	137.38	44.38	137.38	0.63	1.91	Down	-1.63	1.6025e-12	1.66542e-11	Promoter (2-3kb)	29	14380244	14384563	4320	2	MtrunA17Chr5g0413111.16	2563	MtrunA17Chr5g0413111	MtrunA17Chr5g0413111
MtrunA17Chr5	14593701	14594700	1000	9.27	141.48	9.27	141.48	0.36	3.85	Down	-3.93	0	0	Promoter (<=1kb)	29	14593446	14599621	6176	1	MtrunA17Chr5g0413371.6	256	MtrunA17Chr5g0413371	MtrunA17Chr5g0413371
MtrunA17Chr5	14641701	14643000	1300	78.52	157.89	78.52	157.89	1.46	2.82	Down	-1.01	1.8607e-07	9.98326e-07	Distal Intergenic	29	14646156	14651692	5537	1	MtrunA17Chr5g0413411.14	-3156	MtrunA17Chr5g0413411	MtrunA17Chr5g0413411
MtrunA17Chr5	14654401	14655500	1100	13.66	153.79	13.66	153.79	0.65	4.28	Down	-3.49	0	0	Promoter (<=1kb)	29	14651422	14656007	4586	2	MtrunA17Chr5g0413421.16	507	MtrunA17Chr5g0413421	MtrunA17Chr5g0413421
MtrunA17Chr5	14793001	14794400	1400	76.57	200.95	76.57	200.95	0.47	1.04	Down	-1.39	2.93099e-14	3.75152e-13	Distal Intergenic	29	14802728	14806327	3600	1	MtrunA17Chr5g0413611.8	-8328	MtrunA17Chr5g0413611	MtrunA17Chr5g0413611
MtrunA17Chr5	15128401	15130300	1900	90.71	235.81	90.71	235.81	1.15	2.65	Down	-1.38	2.22045e-16	3.5446e-15	Promoter (<=1kb)	29	15129311	15135534	6224	1	MtrunA17Chr5g0413961.14	0	MtrunA17Chr5g0413961	MtrunA17Chr5g0413961
MtrunA17Chr5	15202801	15203900	1100	39.5	147.64	39.5	147.64	0.6	2.61	Down	-1.9	3.33067e-16	5.27598e-15	Promoter (2-3kb)	29	15198903	15200552	1650	2	MtrunA17Chr5g0414091.4	-2250	MtrunA17Chr5g0414091	MtrunA17Chr5g0414091
MtrunA17Chr5	15332401	15333500	1100	52.18	159.94	52.18	159.94	1.42	3.32	Down	-1.62	3.59712e-14	4.55494e-13	Distal Intergenic	29	15339624	15341079	1456	1	MtrunA17Chr5g0414291.2	-6124	MtrunA17Chr5g0414291	MtrunA17Chr5g0414291
MtrunA17Chr5	15356101	15357300	1200	70.23	145.59	70.23	145.59	1.1	1.83	Down	-1.05	2.16841e-07	1.15314e-06	Promoter (<=1kb)	29	15356316	15368199	11884	1	MtrunA17Chr5g0414311.12	0	MtrunA17Chr5g0414311	MtrunA17Chr5g0414311
MtrunA17Chr5	15427201	15429100	1900	100.46	291.17	100.46	291.17	1.26	2.78	Down	-1.54	0	0	Promoter (<=1kb)	29	15429374	15431433	2060	1	MtrunA17Chr5g0414371.4	-274	MtrunA17Chr5g0414371	MtrunA17Chr5g0414371
MtrunA17Chr5	15484701	15486000	1300	44.38	205.05	44.38	205.05	1.06	4.33	Down	-2.21	0	0	Promoter (1-2kb)	29	15485618	15487022	1405	2	MtrunA17Chr5g0414491.2	1022	MtrunA17Chr5g0414491	MtrunA17Chr5g0414491
MtrunA17Chr5	15552501	15553500	1000	20.97	143.53	20.97	143.53	0.75	3.95	Down	-2.77	0	0	Promoter (<=1kb)	29	15554440	15556165	1726	1	MtrunA17Chr5g0414581.2	-940	MtrunA17Chr5g0414581	MtrunA17Chr5g0414581
MtrunA17Chr5	15602401	15603400	1000	70.71	145.59	70.71	145.59	1.23	1.7	Down	-1.04	2.69029e-07	1.41251e-06	Distal Intergenic	29	15593329	15595188	1860	1	MtrunA17Chr5g0414611.2	9073	MtrunA17Chr5g0414611	MtrunA17Chr5g0414611
MtrunA17Chr5	15669901	15672100	2200	149.23	315.78	149.23	315.78	0.63	0.76	Down	-1.08	5.77316e-15	7.96279e-14	Distal Intergenic	29	15686893	15689523	2631	1	MtrunA17Chr5g0414681.4	-14793	MtrunA17Chr5g0414681	MtrunA17Chr5g0414681
MtrunA17Chr5	15775601	15777300	1700	97.05	219.4	97.05	219.4	1.35	2.54	Down	-1.18	3.19944e-12	3.20766e-11	Promoter (<=1kb)	29	15775500	15776931	1432	2	MtrunA17Chr5g0414891.2	0	MtrunA17Chr5g0414891	MtrunA17Chr5g0414891
MtrunA17Chr5	15921901	15922900	1000	40.97	137.38	40.97	137.38	0.62	2.06	Down	-1.75	1.1946e-13	1.41594e-12	Promoter (1-2kb)	29	15920193	15920634	442	1	MtrunA17Chr5g0415011.1	1709	MtrunA17Chr5g0415011	MtrunA17Chr5g0415011
MtrunA17Chr5	16022701	16024500	1800	101.93	235.81	101.93	235.81	1.09	2.17	Down	-1.21	1.5099e-13	1.77167e-12	Distal Intergenic	29	16014398	16014504	107	1	MtrunA17Chr5g0415121	8304	MtrunA17Chr5g0415121	MtrunA17Chr5g0415121
MtrunA17Chr5	16130401	16132600	2200	132.65	315.78	132.65	315.78	0.62	1.16	Down	-1.25	0	0	Promoter (1-2kb)	29	16127972	16128469	498	2	MtrunA17Chr5g0415231.1	-1933	MtrunA17Chr5g0415231	MtrunA17Chr5g0415231
MtrunA17Chr5	16222801	16223900	1100	19.02	145.59	19.02	145.59	0.47	2.43	Down	-2.94	0	0	Promoter (1-2kb)	29	16225821	16231414	5594	1	MtrunA17Chr5g0415331.14	-1921	MtrunA17Chr5g0415331	MtrunA17Chr5g0415331
MtrunA17Chr5	16235801	16236900	1100	20.48	143.53	20.48	143.53	0.34	2.28	Down	-2.81	0	0	Promoter (<=1kb)	29	16233374	16236366	2993	2	MtrunA17Chr5g0415341.8	0	MtrunA17Chr5g0415341	MtrunA17Chr5g0415341
MtrunA17Chr5	16351201	16352200	1000	47.79	137.38	47.79	137.38	1.25	2.27	Down	-1.52	1.76357e-11	1.61329e-10	Distal Intergenic	29	16357897	16360183	2287	1	MtrunA17Chr5g0415551.2	-5697	MtrunA17Chr5g0415551	MtrunA17Chr5g0415551
MtrunA17Chr5	16395901	16397800	1900	115.58	246.06	115.58	246.06	1.31	2.09	Down	-1.09	3.93952e-12	3.9063e-11	Promoter (1-2kb)	29	16398025	16399301	1277	2	MtrunA17Chr5g0415621.2	1501	MtrunA17Chr5g0415621	MtrunA17Chr5g0415621
MtrunA17Chr5	16507301	16509200	1900	72.67	192.75	72.67	192.75	0.9	1.79	Down	-1.41	6.06182e-14	7.46558e-13	Distal Intergenic	29	16492371	16498843	6473	2	MtrunA17Chr5g0415781.8	-8459	MtrunA17Chr5g0415781	MtrunA17Chr5g0415781
MtrunA17Chr5	17021101	17022100	1000	3.9	137.38	3.9	137.38	0.07	2.12	Down	-5.14	0	0	Promoter (<=1kb)	29	17021353	17021787	435	1	MtrunA17Chr5g0416321.1	0	MtrunA17Chr5g0416321	MtrunA17Chr5g0416321
MtrunA17Chr5	17081401	17083200	1800	77.54	207.1	77.54	207.1	0.6	1.53	Down	-1.42	5.10703e-15	7.08524e-14	Distal Intergenic	29	17075692	17078225	2534	2	MtrunA17Chr5g0416371.4	-3177	MtrunA17Chr5g0416371	MtrunA17Chr5g0416371
MtrunA17Chr5	17120501	17122100	1600	95.59	217.35	95.59	217.35	1.09	2.23	Down	-1.19	3.05278e-12	3.06631e-11	Promoter (<=1kb)	29	17122869	17123177	309	1	MtrunA17Chr5g0416411.1	-769	MtrunA17Chr5g0416411	MtrunA17Chr5g0416411
MtrunA17Chr5	17288301	17289500	1200	37.55	186.6	37.55	186.6	0.75	2.88	Down	-2.31	0	0	Promoter (<=1kb)	29	17288711	17289568	858	1	MtrunA17Chr5g0416501.3	0	MtrunA17Chr5g0416501	MtrunA17Chr5g0416501
MtrunA17Chr5	17296801	17298000	1200	45.35	188.65	45.35	188.65	0.74	3.01	Down	-2.06	0	0	Promoter (<=1kb)	29	17297058	17298170	1113	1	MtrunA17Chr5g0416521.2	0	MtrunA17Chr5g0416521	MtrunA17Chr5g0416521
MtrunA17Chr5	17361801	17362800	1000	57.55	137.38	57.55	137.38	0.78	1.47	Down	-1.26	6.49729e-09	4.27999e-08	Distal Intergenic	29	17373364	17374382	1019	1	MtrunA17Chr5g0416591.3	-10564	MtrunA17Chr5g0416591	MtrunA17Chr5g0416591
MtrunA17Chr5	17501501	17502500	1000	58.52	137.38	58.52	137.38	1.32	3.11	Down	-1.23	1.09576e-08	6.97377e-08	Promoter (<=1kb)	29	17500787	17501644	858	2	MtrunA17Chr5g0416771.1	0	MtrunA17Chr5g0416771	MtrunA17Chr5g0416771
MtrunA17Chr5	17727301	17728300	1000	48.28	139.43	48.28	139.43	0.92	1.69	Down	-1.53	1.07256e-11	1.00854e-10	Promoter (<=1kb)	29	17726328	17727729	1402	1	MtrunA17Chr5g0417081.2	974	MtrunA17Chr5g0417081	MtrunA17Chr5g0417081
MtrunA17Chr5	17753201	17755100	1900	54.62	256.31	54.62	256.31	0.4	1.21	Down	-2.23	0	0	Promoter (<=1kb)	29	17749953	17752989	3037	2	MtrunA17Chr5g0417101.8	-213	MtrunA17Chr5g0417101	MtrunA17Chr5g0417101
MtrunA17Chr5	17809001	17810900	1900	124.36	282.97	124.36	282.97	2.21	4.61	Down	-1.19	1.66533e-15	2.44992e-14	Promoter (<=1kb)	29	17809781	17809999	219	2	MtrunA17Chr5g0417161.1	0	MtrunA17Chr5g0417161	MtrunA17Chr5g0417161
MtrunA17Chr5	17862501	17864300	1800	118.02	250.16	118.02	250.16	0.76	1.3	Down	-1.08	3.30269e-12	3.30333e-11	Distal Intergenic	29	17854607	17859393	4787	2	MtrunA17Chr5g0417261.10	-3109	MtrunA17Chr5g0417261	MtrunA17Chr5g0417261
MtrunA17Chr5	17875601	17877100	1500	84.86	198.9	84.86	198.9	0.58	0.8	Down	-1.23	6.56186e-12	6.32451e-11	Distal Intergenic	29	17854607	17859393	4787	2	MtrunA17Chr5g0417261.10	-16209	MtrunA17Chr5g0417261	MtrunA17Chr5g0417261
MtrunA17Chr5	17879901	17880900	1000	62.91	139.43	62.91	139.43	0.81	0.99	Down	-1.15	5.11792e-08	2.96353e-07	Distal Intergenic	29	17894310	17896231	1922	1	MtrunA17Chr5g0417271.5	-13410	MtrunA17Chr5g0417271	MtrunA17Chr5g0417271
MtrunA17Chr5	17881701	17883400	1700	96.56	231.71	96.56	231.71	0.74	0.99	Down	-1.26	3.68594e-14	4.6576e-13	Distal Intergenic	29	17894310	17896231	1922	1	MtrunA17Chr5g0417271.5	-10910	MtrunA17Chr5g0417271	MtrunA17Chr5g0417271
MtrunA17Chr5	17886701	17888100	1400	78.03	180.44	78.03	180.44	1.08	2.16	Down	-1.21	1.05657e-10	8.7833e-10	Distal Intergenic	29	17894310	17896231	1922	1	MtrunA17Chr5g0417271.5	-6210	MtrunA17Chr5g0417271	MtrunA17Chr5g0417271
MtrunA17Chr5	17889701	17891100	1400	68.28	145.59	68.28	145.59	1.52	2.52	Down	-1.09	8.94583e-08	5.00973e-07	Distal Intergenic	29	17894310	17896231	1922	1	MtrunA17Chr5g0417271.5	-3210	MtrunA17Chr5g0417271	MtrunA17Chr5g0417271
MtrunA17Chr5	18059401	18061200	1800	43.89	209.15	43.89	209.15	0.55	2.91	Down	-2.25	0	0	Distal Intergenic	29	18066582	18070418	3837	2	MtrunA17Chr5g0417481.14	9218	MtrunA17Chr5g0417481	MtrunA17Chr5g0417481
MtrunA17Chr5	18251701	18253100	1400	27.31	168.14	27.31	168.14	0.4	2.27	Down	-2.62	0	0	Promoter (<=1kb)	29	18253666	18253739	74	1	MtrunA17Chr5g0417711	-566	MtrunA17Chr5g0417711	MtrunA17Chr5g0417711
MtrunA17Chr5	18333001	18334700	1700	92.66	205.05	92.66	205.05	0.63	1.46	Down	-1.15	4.24272e-11	3.7077e-10	Distal Intergenic	29	18326282	18328804	2523	2	MtrunA17Chr5g0417771.1	-4198	MtrunA17Chr5g0417771	MtrunA17Chr5g0417771
MtrunA17Chr5	18417401	18418400	1000	39.01	139.43	39.01	139.43	0.61	1.64	Down	-1.84	9.76996e-15	1.31485e-13	Distal Intergenic	29	18402513	18404277	1765	1	MtrunA17Chr5g0417821.3	14889	MtrunA17Chr5g0417821	MtrunA17Chr5g0417821
MtrunA17Chr5	18496201	18498000	1800	75.59	233.76	75.59	233.76	0.69	1.51	Down	-1.63	0	0	Promoter (<=1kb)	29	18495618	18496232	615	2	MtrunA17Chr5g0417881.1	0	MtrunA17Chr5g0417881	MtrunA17Chr5g0417881
MtrunA17Chr5	18724101	18725400	1300	71.69	164.04	71.69	164.04	0.93	1.2	Down	-1.19	1.0845e-09	7.91688e-09	Distal Intergenic	29	18733511	18733620	110	2	MtrunA17Chr5g0418131	8220	MtrunA17Chr5g0418131	MtrunA17Chr5g0418131
MtrunA17Chr5	18759801	18761100	1300	64.37	159.94	64.37	159.94	0.94	2.01	Down	-1.31	8.92374e-11	7.48639e-10	3' UTR	29	18759540	18765910	6371	2	MtrunA17Chr5g0418141.18	4810	MtrunA17Chr5g0418141	MtrunA17Chr5g0418141
MtrunA17Chr5	18925301	18927100	1800	104.36	256.31	104.36	256.31	1.81	3.34	Down	-1.3	4.44089e-16	6.89909e-15	Distal Intergenic	29	18920748	18921974	1227	2	MtrunA17Chr5g0418341.1	-3328	MtrunA17Chr5g0418341	MtrunA17Chr5g0418341
MtrunA17Chr5	19020701	19021700	1000	23.41	137.38	23.41	137.38	0.4	1.88	Down	-2.55	0	0	Exon (MtrunA17Chr5g0418431.10/MtrunA17Chr5g0418431, exon 5 of 5)	29	19016697	19022183	5487	1	MtrunA17Chr5g0418431.10	4005	MtrunA17Chr5g0418431	MtrunA17Chr5g0418431
MtrunA17Chr5	19030201	19031700	1500	32.67	180.44	32.67	180.44	0.33	1.48	Down	-2.47	0	0	Promoter (1-2kb)	29	19030136	19032793	2658	2	MtrunA17Chr5g0418441.1	1093	MtrunA17Chr5g0418441	MtrunA17Chr5g0418441
MtrunA17Chr5	19041601	19043500	1900	118.02	252.21	118.02	252.21	0.76	1.61	Down	-1.1	1.73472e-12	1.79521e-11	Promoter (<=1kb)	29	19036770	19041377	4608	2	MtrunA17Chr5g0418451.18	-225	MtrunA17Chr5g0418451	MtrunA17Chr5g0418451
MtrunA17Chr5	19056901	19059600	2700	118.51	364.99	118.51	364.99	1.91	4.32	Down	-1.62	0	0	Promoter (1-2kb)	29	19060360	19061450	1091	2	MtrunA17Chr5g0418461.2	1850	MtrunA17Chr5g0418461	MtrunA17Chr5g0418461
MtrunA17Chr5	19059701	19061900	2200	153.13	364.99	153.13	364.99	2.13	4.48	Down	-1.25	0	0	Promoter (<=1kb)	29	19060360	19061450	1091	2	MtrunA17Chr5g0418461.2	0	MtrunA17Chr5g0418461	MtrunA17Chr5g0418461
MtrunA17Chr5	19079901	19081000	1100	64.37	145.59	64.37	145.59	0.76	1.55	Down	-1.18	1.35839e-08	8.53965e-08	Promoter (1-2kb)	29	19078680	19078757	78	2	MtrunA17Chr5g0418491	-1145	MtrunA17Chr5g0418491	MtrunA17Chr5g0418491
MtrunA17Chr5	19218601	19220400	1800	108.27	241.96	108.27	241.96	0.91	2.71	Down	-1.16	4.6374e-13	5.14277e-12	Promoter (<=1kb)	29	19218736	19220472	1737	2	MtrunA17Chr5g0418811.2	72	MtrunA17Chr5g0418811	MtrunA17Chr5g0418811
MtrunA17Chr5	19343601	19346200	2600	190.2	703.32	190.2	703.32	1.41	4.85	Down	-1.89	0	0	Promoter (<=1kb)	29	19344199	19345326	1128	2	MtrunA17Chr5g0418981.1	0	MtrunA17Chr5g0418981	MtrunA17Chr5g0418981
MtrunA17Chr5	19451801	19453500	1700	55.6	180.44	55.6	180.44	0.9	2.69	Down	-1.7	0	0	Promoter (2-3kb)	29	19455863	19456372	510	1	MtrunA17Chr5g0419071.1	-2363	MtrunA17Chr5g0419071	MtrunA17Chr5g0419071
MtrunA17Chr5	19455301	19457000	1700	80.47	211.2	80.47	211.2	1.06	1.99	Down	-1.39	6.55032e-15	8.98557e-14	Promoter (<=1kb)	29	19455863	19456372	510	1	MtrunA17Chr5g0419071.1	0	MtrunA17Chr5g0419071	MtrunA17Chr5g0419071
MtrunA17Chr5	19530701	19531800	1100	76.57	155.84	76.57	155.84	1.66	2.04	Down	-1.03	1.50027e-07	8.16142e-07	Promoter (<=1kb)	29	19530772	19533336	2565	1	MtrunA17Chr5g0419231.4	0	MtrunA17Chr5g0419231	MtrunA17Chr5g0419231
MtrunA17Chr5	19605501	19606500	1000	61.45	141.48	61.45	141.48	0.93	1.44	Down	-1.2	1.2294e-08	7.76683e-08	Distal Intergenic	29	19600371	19601427	1057	2	MtrunA17Chr5g0419311.1	-4075	MtrunA17Chr5g0419311	MtrunA17Chr5g0419311
MtrunA17Chr5	19711501	19712600	1100	40.48	147.64	40.48	147.64	0.39	1.33	Down	-1.87	7.77156e-16	1.1859e-14	Promoter (<=1kb)	29	19711447	19712736	1290	1	MtrunA17Chr5g0419411.1	55	MtrunA17Chr5g0419411	MtrunA17Chr5g0419411
MtrunA17Chr5	19961801	19963100	1300	80.96	176.34	80.96	176.34	0.69	1.34	Down	-1.12	1.76213e-09	1.25428e-08	Distal Intergenic	29	19954031	19958025	3995	1	MtrunA17Chr5g0419661.12	7771	MtrunA17Chr5g0419661	MtrunA17Chr5g0419661
MtrunA17Chr5	20211201	20212300	1100	54.13	145.59	54.13	145.59	0.96	2.09	Down	-1.43	4.28633e-11	3.74246e-10	Distal Intergenic	29	20198882	20206847	7966	2	MtrunA17Chr5g0419891.1	-4355	MtrunA17Chr5g0419891	MtrunA17Chr5g0419891
MtrunA17Chr5	20262801	20263900	1100	76.08	164.04	76.08	164.04	1.25	3.9	Down	-1.11	9.29027e-09	5.98078e-08	Distal Intergenic	29	20253994	20255988	1995	1	MtrunA17Chr5g0419961.1	8808	MtrunA17Chr5g0419961	MtrunA17Chr5g0419961
MtrunA17Chr5	20397001	20398900	1900	119.97	256.31	119.97	256.31	0.65	1.01	Down	-1.1	1.16529e-12	1.23201e-11	Distal Intergenic	29	20403026	20404306	1281	1	MtrunA17Chr5g0420061.1	-4126	MtrunA17Chr5g0420061	MtrunA17Chr5g0420061
MtrunA17Chr5	20504801	20506100	1300	36.09	172.24	36.09	172.24	0.79	3.82	Down	-2.25	0	0	Distal Intergenic	29	20526030	20526137	108	1	MtrunA17Chr5g0420101	-19930	MtrunA17Chr5g0420101	MtrunA17Chr5g0420101
MtrunA17Chr5	20570901	20572800	1900	158.99	399.85	158.99	399.85	1.76	3.2	Down	-1.33	0	0	Promoter (2-3kb)	29	20572898	20575690	2793	2	MtrunA17Chr5g0420171.4	2890	MtrunA17Chr5g0420171	MtrunA17Chr5g0420171
MtrunA17Chr5	20660901	20662600	1700	82.91	219.4	82.91	219.4	1.72	3.15	Down	-1.4	1.33227e-15	1.97666e-14	Promoter (<=1kb)	29	20661499	20662023	525	1	MtrunA17Chr5g0420241.1	0	MtrunA17Chr5g0420241	MtrunA17Chr5g0420241
MtrunA17Chr5	20674701	20676000	1300	73.15	188.65	73.15	188.65	0.85	1.16	Down	-1.37	3.79474e-13	4.25291e-12	Promoter (1-2kb)	29	20677358	20679648	2291	1	MtrunA17Chr5g0420271.5	-1358	MtrunA17Chr5g0420271	MtrunA17Chr5g0420271
MtrunA17Chr5	20679001	20680300	1300	57.55	168.14	57.55	168.14	0.62	1.46	Down	-1.55	5.32907e-14	6.60685e-13	Promoter (<=1kb)	29	20680810	20681231	422	1	MtrunA17Chr5g0420281.3	-510	MtrunA17Chr5g0420281	MtrunA17Chr5g0420281
MtrunA17Chr5	20696601	20697600	1000	66.33	139.43	66.33	139.43	0.49	0.91	Down	-1.07	2.56471e-07	1.35039e-06	Distal Intergenic	29	20687329	20688123	795	2	MtrunA17Chr5g0420311.1	-8479	MtrunA17Chr5g0420311	MtrunA17Chr5g0420311
MtrunA17Chr5	20701401	20702900	1500	102.9	209.15	102.9	209.15	0.66	0.91	Down	-1.02	1.23727e-09	8.9726e-09	Distal Intergenic	29	20687329	20688123	795	2	MtrunA17Chr5g0420311.1	-13279	MtrunA17Chr5g0420311	MtrunA17Chr5g0420311
MtrunA17Chr5	20754601	20756800	2200	136.55	364.99	136.55	364.99	0.98	2.07	Down	-1.42	0	0	Distal Intergenic	29	20747496	20752944	5449	1	MtrunA17Chr5g0420331.10	7106	MtrunA17Chr5g0420331	MtrunA17Chr5g0420331
MtrunA17Chr5	20848101	20849200	1100	71.2	143.53	71.2	143.53	0.97	1.7	Down	-1.01	6.20392e-07	3.09405e-06	Distal Intergenic	29	20843836	20844114	279	1	MtrunA17Chr5g0420391.1	4266	MtrunA17Chr5g0420391	MtrunA17Chr5g0420391
MtrunA17Chr5	21048701	21050400	1700	98.51	217.35	98.51	217.35	0.77	1.6	Down	-1.14	1.28864e-11	1.1976e-10	Distal Intergenic	29	21057985	21059226	1242	1	MtrunA17Chr5g0420551.2	-7585	MtrunA17Chr5g0420551	MtrunA17Chr5g0420551
MtrunA17Chr5	21110301	21111300	1000	63.89	141.48	63.89	141.48	1.14	2.15	Down	-1.15	4.18825e-08	2.45423e-07	Promoter (<=1kb)	29	21111965	21115359	3395	1	MtrunA17Chr5g0420661	-665	MtrunA17Chr5g0420661	MtrunA17Chr5g0420661
MtrunA17Chr5	21276101	21277300	1200	45.84	155.84	45.84	155.84	0.59	1.28	Down	-1.77	1.77636e-15	2.60004e-14	Distal Intergenic	29	21271172	21272268	1097	1	MtrunA17Chr5g0420781.3	4930	MtrunA17Chr5g0420781	MtrunA17Chr5g0420781
MtrunA17Chr5	21438001	21439100	1100	46.82	141.48	46.82	141.48	0.52	1.09	Down	-1.6	1.67444e-12	1.73627e-11	Promoter (2-3kb)	29	21441987	21443630	1644	1	MtrunA17Chr5g0420911.4	-2887	MtrunA17Chr5g0420911	MtrunA17Chr5g0420911
MtrunA17Chr5	21488101	21489400	1300	95.59	215.3	95.59	215.3	2.93	4.51	Down	-1.17	6.05249e-12	5.86682e-11	Promoter (<=1kb)	29	21485184	21490089	4906	2	MtrunA17Chr5g0420941.1	689	MtrunA17Chr5g0420941	MtrunA17Chr5g0420941
MtrunA17Chr5	21490901	21492600	1700	110.22	229.66	110.22	229.66	1.18	1.62	Down	-1.06	5.81113e-11	4.98912e-10	Promoter (<=1kb)	29	21485184	21490089	4906	2	MtrunA17Chr5g0420941.1	-813	MtrunA17Chr5g0420941	MtrunA17Chr5g0420941
MtrunA17Chr5	21506801	21508700	1900	103.88	262.46	103.88	262.46	0.78	1.29	Down	-1.34	0	0	Distal Intergenic	29	21517957	21524306	6350	1	MtrunA17Chr5g0420951.8	-9257	MtrunA17Chr5g0420951	MtrunA17Chr5g0420951
MtrunA17Chr5	21724101	21725200	1100	73.15	155.84	73.15	155.84	1.78	3.18	Down	-1.09	3.26811e-08	1.94596e-07	Promoter (1-2kb)	29	21722933	21726897	3965	1	MtrunA17Chr5g0421091.8	1169	MtrunA17Chr5g0421091	MtrunA17Chr5g0421091
MtrunA17Chr5	21729401	21730800	1400	67.3	194.8	67.3	194.8	0.32	0.74	Down	-1.53	8.88178e-16	1.343e-14	Distal Intergenic	29	21722933	21726897	3965	1	MtrunA17Chr5g0421091.8	6469	MtrunA17Chr5g0421091	MtrunA17Chr5g0421091
MtrunA17Chr5	21750801	21752000	1200	73.15	166.09	73.15	166.09	1.11	1.15	Down	-1.18	1.13929e-09	8.29666e-09	Promoter (1-2kb)	29	21753140	21757234	4095	1	MtrunA17Chr5g0421101.8	-1140	MtrunA17Chr5g0421101	MtrunA17Chr5g0421101
MtrunA17Chr5	21898301	21899300	1000	63.89	141.48	63.89	141.48	0.53	0.73	Down	-1.15	4.18825e-08	2.45423e-07	Distal Intergenic	29	21952706	21954268	1563	1	MtrunA17Chr5g0421161.3	-53406	MtrunA17Chr5g0421161	MtrunA17Chr5g0421161
MtrunA17Chr5	21945401	21946700	1300	72.18	168.14	72.18	168.14	0.77	1.54	Down	-1.22	3.43651e-10	2.67975e-09	Distal Intergenic	29	21952706	21954268	1563	1	MtrunA17Chr5g0421161.3	-6006	MtrunA17Chr5g0421161	MtrunA17Chr5g0421161
MtrunA17Chr5	22098101	22099500	1400	79.98	200.95	79.98	200.95	0.66	1.13	Down	-1.33	2.18492e-13	2.52023e-12	Distal Intergenic	29	22076344	22079844	3501	2	MtrunA17Chr5g0421231.1	-18258	MtrunA17Chr5g0421231	MtrunA17Chr5g0421231
MtrunA17Chr5	22103101	22105100	2000	123.38	303.47	123.38	303.47	0.64	0.96	Down	-1.3	0	0	Distal Intergenic	29	22076344	22079844	3501	2	MtrunA17Chr5g0421231.1	-23258	MtrunA17Chr5g0421231	MtrunA17Chr5g0421231
MtrunA17Chr5	22131901	22134100	2200	140.45	301.42	140.45	301.42	1.22	1.77	Down	-1.1	9.4369e-15	1.27244e-13	Intron (MtrunA17Chr5g0421241.6/MtrunA17Chr5g0421241, intron 2 of 2)	29	22127942	22138732	10791	2	MtrunA17Chr5g0421241.6	4632	MtrunA17Chr5g0421241	MtrunA17Chr5g0421241
MtrunA17Chr5	22136801	22137800	1000	36.58	137.38	36.58	137.38	0.92	2.9	Down	-1.91	3.10862e-15	4.42743e-14	Promoter (<=1kb)	29	22127942	22138732	10791	2	MtrunA17Chr5g0421241.6	932	MtrunA17Chr5g0421241	MtrunA17Chr5g0421241
MtrunA17Chr5	22154001	22155700	1700	70.23	211.2	70.23	211.2	0.73	1.62	Down	-1.59	0	0	Distal Intergenic	29	22150642	22150748	107	2	MtrunA17Chr5g0421261	-3254	MtrunA17Chr5g0421261	MtrunA17Chr5g0421261
MtrunA17Chr5	22203801	22205100	1300	74.13	164.04	74.13	164.04	0.55	0.75	Down	-1.15	3.6559e-09	2.49202e-08	Distal Intergenic	29	22177423	22177529	107	1	MtrunA17Chr5g0421271	26379	MtrunA17Chr5g0421271	MtrunA17Chr5g0421271
MtrunA17Chr5	22252001	22254000	2000	111.68	280.92	111.68	280.92	0.64	1.28	Down	-1.33	0	0	Distal Intergenic	29	22242711	22242817	107	1	MtrunA17Chr5g0421281	9291	MtrunA17Chr5g0421281	MtrunA17Chr5g0421281
MtrunA17Chr5	22298501	22299600	1100	60.47	147.64	60.47	147.64	0.91	1.17	Down	-1.29	8.43534e-10	6.24413e-09	Promoter (<=1kb)	29	22298437	22298543	107	2	MtrunA17Chr5g0421311	0	MtrunA17Chr5g0421311	MtrunA17Chr5g0421311
MtrunA17Chr5	22347801	22348800	1000	55.11	141.48	55.11	141.48	0.73	1.08	Down	-1.36	3.67779e-10	2.85566e-09	Promoter (1-2kb)	29	22350280	22350386	107	2	MtrunA17Chr5g0421341	1586	MtrunA17Chr5g0421341	MtrunA17Chr5g0421341
MtrunA17Chr5	22349901	22351100	1200	58.52	159.94	58.52	159.94	0.77	1.08	Down	-1.45	2.643e-12	2.68296e-11	Promoter (<=1kb)	29	22350280	22350386	107	2	MtrunA17Chr5g0421341	0	MtrunA17Chr5g0421341	MtrunA17Chr5g0421341
MtrunA17Chr5	22399601	22402000	2400	134.11	313.73	134.11	313.73	0.65	0.91	Down	-1.23	0	0	Distal Intergenic	29	22434855	22435909	1055	2	MtrunA17Chr5g0421351.2	33909	MtrunA17Chr5g0421351	MtrunA17Chr5g0421351
MtrunA17Chr5	22427201	22429100	1900	112.66	260.41	112.66	260.41	0.75	1.29	Down	-1.21	8.77076e-15	1.18877e-13	Distal Intergenic	29	22434855	22435909	1055	2	MtrunA17Chr5g0421351.2	6809	MtrunA17Chr5g0421351	MtrunA17Chr5g0421351
MtrunA17Chr5	22479001	22480000	1000	23.41	145.59	23.41	145.59	0.59	3.69	Down	-2.64	0	0	Promoter (<=1kb)	29	22480347	22480655	309	2	MtrunA17Chr5g0421421.1	655	MtrunA17Chr5g0421421	MtrunA17Chr5g0421421
MtrunA17Chr5	22484601	22486000	1400	83.39	170.19	83.39	170.19	0.77	1.08	Down	-1.03	3.66722e-08	2.17055e-07	Promoter (<=1kb)	29	22486187	22486804	618	1	MtrunA17Chr5g0421431.1	-187	MtrunA17Chr5g0421431	MtrunA17Chr5g0421431
MtrunA17Chr5	22551301	22553200	1900	18.04	323.98	18.04	323.98	0.27	3.51	Down	-4.17	0	0	Promoter (<=1kb)	29	22551956	22558549	6594	1	MtrunA17Chr5g0421481.14	0	MtrunA17Chr5g0421481	MtrunA17Chr5g0421481
MtrunA17Chr5	22572801	22573900	1100	69.74	147.64	69.74	147.64	0.57	0.91	Down	-1.08	9.15506e-08	5.12176e-07	Promoter (2-3kb)	29	22576308	22577069	762	1	MtrunA17Chr5g0421511.1	-2408	MtrunA17Chr5g0421511	MtrunA17Chr5g0421511
MtrunA17Chr5	22578801	22579900	1100	57.55	151.74	57.55	151.74	0.72	1.49	Down	-1.4	3.3646e-11	2.97522e-10	Promoter (2-3kb)	29	22576308	22577069	762	1	MtrunA17Chr5g0421511.1	2494	MtrunA17Chr5g0421511	MtrunA17Chr5g0421511
MtrunA17Chr5	22599301	22600300	1000	43.4	141.48	43.4	141.48	0.54	1.26	Down	-1.7	1.33671e-13	1.5784e-12	Distal Intergenic	29	22576308	22577069	762	1	MtrunA17Chr5g0421511.1	22994	MtrunA17Chr5g0421511	MtrunA17Chr5g0421511
MtrunA17Chr5	22648501	22649600	1100	61.45	166.09	61.45	166.09	0.66	1.22	Down	-1.43	1.55165e-12	1.61623e-11	Distal Intergenic	29	22632952	22643792	10841	1	MtrunA17Chr5g0421521.44	15550	MtrunA17Chr5g0421521	MtrunA17Chr5g0421521
MtrunA17Chr5	22690901	22691900	1000	60.47	143.53	60.47	143.53	0.77	1.7	Down	-1.25	3.61441e-09	2.46503e-08	Promoter (<=1kb)	29	22690637	22692632	1996	1	MtrunA17Chr5g0421551.1	265	MtrunA17Chr5g0421551	MtrunA17Chr5g0421551
MtrunA17Chr5	22711301	22712800	1500	79.01	205.05	79.01	205.05	0.34	0.78	Down	-1.38	2.72005e-14	3.49181e-13	Promoter (<=1kb)	29	22712002	22712842	841	2	MtrunA17Chr5g0421581.1	42	MtrunA17Chr5g0421581	MtrunA17Chr5g0421581
MtrunA17Chr5	22725901	22726900	1000	39.99	137.38	39.99	137.38	0.43	1.04	Down	-1.78	5.4623e-14	6.75489e-13	Distal Intergenic	29	22732875	22734269	1395	2	MtrunA17Chr5g0421601.1	7369	MtrunA17Chr5g0421601	MtrunA17Chr5g0421601
MtrunA17Chr5	22735701	22736900	1200	63.4	170.19	63.4	170.19	1.24	2.05	Down	-1.42	1.08491e-12	1.15076e-11	Promoter (1-2kb)	29	22732875	22734269	1395	2	MtrunA17Chr5g0421601.1	-1433	MtrunA17Chr5g0421601	MtrunA17Chr5g0421601
MtrunA17Chr5	22770101	22772600	2500	165.33	381.39	165.33	381.39	1.03	1.35	Down	-1.21	0	0	Distal Intergenic	29	22760100	22760202	103	2	MtrunA17Chr5g0421641	-9900	MtrunA17Chr5g0421641	MtrunA17Chr5g0421641
MtrunA17Chr5	22773201	22775100	1900	136.55	278.87	136.55	278.87	0.66	0.85	Down	-1.03	1.74072e-12	1.8007e-11	Distal Intergenic	29	22760100	22760202	103	2	MtrunA17Chr5g0421641	-13000	MtrunA17Chr5g0421641	MtrunA17Chr5g0421641
MtrunA17Chr5	22931301	22933300	2000	140.45	289.12	140.45	289.12	0.66	0.73	Down	-1.04	4.23661e-13	4.72174e-12	Distal Intergenic	29	22947382	22947488	107	2	MtrunA17Chr5g0421671	14188	MtrunA17Chr5g0421671	MtrunA17Chr5g0421671
MtrunA17Chr5	22939301	22940700	1400	90.71	192.75	90.71	192.75	0.56	0.7	Down	-1.09	8.82647e-10	6.51386e-09	Distal Intergenic	29	22947382	22947488	107	2	MtrunA17Chr5g0421671	6788	MtrunA17Chr5g0421671	MtrunA17Chr5g0421671
MtrunA17Chr5	22966201	22969100	2900	246.77	508.52	246.77	508.52	1.22	1.64	Down	-1.04	0	0	Promoter (<=1kb)	29	22966544	22969206	2663	1	MtrunA17Chr5g0421681.4	0	MtrunA17Chr5g0421681	MtrunA17Chr5g0421681
MtrunA17Chr5	23022001	23024300	2300	138.99	309.63	138.99	309.63	0.93	1.01	Down	-1.16	3.33067e-16	5.27598e-15	Distal Intergenic	29	23059080	23059181	102	2	MtrunA17Chr5g0421692.3.5p	34881	MtrunA17Chr5g0421692	MtrunA17Chr5g0421692
MtrunA17Chr5	23031001	23032900	1900	113.63	276.82	113.63	276.82	1.41	2.78	Down	-1.28	0	0	Distal Intergenic	29	23059080	23059181	102	2	MtrunA17Chr5g0421692.3.5p	26281	MtrunA17Chr5g0421692	MtrunA17Chr5g0421692
MtrunA17Chr5	23044701	23047000	2300	146.31	323.98	146.31	323.98	0.8	1.16	Down	-1.15	1.11022e-16	1.83912e-15	Distal Intergenic	29	23059080	23059181	102	2	MtrunA17Chr5g0421692.3.5p	12181	MtrunA17Chr5g0421692	MtrunA17Chr5g0421692
MtrunA17Chr5	23074301	23075900	1600	89.25	207.1	89.25	207.1	0.6	0.73	Down	-1.21	3.86846e-12	3.84023e-11	Distal Intergenic	29	23068158	23068259	102	2	MtrunA17Chr5g0421693.3.5p	-6043	MtrunA17Chr5g0421693	MtrunA17Chr5g0421693
MtrunA17Chr5	23132001	23133800	1800	81.44	227.61	81.44	227.61	0.82	1.84	Down	-1.48	0	0	Distal Intergenic	29	23068158	23068259	102	2	MtrunA17Chr5g0421693.3.5p	-63743	MtrunA17Chr5g0421693	MtrunA17Chr5g0421693
MtrunA17Chr5	23137301	23138300	1000	68.28	137.38	68.28	137.38	0.76	0.87	Down	-1.01	1.13756e-06	5.46126e-06	Distal Intergenic	29	23068158	23068259	102	2	MtrunA17Chr5g0421693.3.5p	-69043	MtrunA17Chr5g0421693	MtrunA17Chr5g0421693
MtrunA17Chr5	23146601	23147600	1000	61.45	141.48	61.45	141.48	0.83	1.58	Down	-1.2	1.2294e-08	7.76683e-08	Distal Intergenic	29	23068158	23068259	102	2	MtrunA17Chr5g0421693.3.5p	-78343	MtrunA17Chr5g0421693	MtrunA17Chr5g0421693
MtrunA17Chr5	23161601	23162900	1300	66.33	153.79	66.33	153.79	1.13	2.15	Down	-1.21	2.26545e-09	1.59068e-08	Distal Intergenic	29	23068158	23068259	102	2	MtrunA17Chr5g0421693.3.5p	-93343	MtrunA17Chr5g0421693	MtrunA17Chr5g0421693
MtrunA17Chr5	23167201	23168500	1300	75.59	166.09	75.59	166.09	0.61	0.96	Down	-1.14	3.79164e-09	2.58005e-08	Distal Intergenic	29	23068158	23068259	102	2	MtrunA17Chr5g0421693.3.5p	-98943	MtrunA17Chr5g0421693	MtrunA17Chr5g0421693
MtrunA17Chr5	23327201	23329700	2500	82.91	356.79	82.91	356.79	0.06	0.16	Down	-2.11	0	0	Promoter (<=1kb)	29	23327698	23329667	1970	2	MtrunA17Chr5g0421711.1	0	MtrunA17Chr5g0421711	MtrunA17Chr5g0421711
MtrunA17Chr5	23402301	23403900	1600	96.07	200.95	96.07	200.95	0.66	0.85	Down	-1.06	7.67769e-10	5.71569e-09	Distal Intergenic	29	23464916	23465386	471	2	MtrunA17Chr5g0421721.1	61486	MtrunA17Chr5g0421721	MtrunA17Chr5g0421721
MtrunA17Chr5	23412001	23413100	1100	42.92	147.64	42.92	147.64	0.79	1.18	Down	-1.78	6.10623e-15	8.40143e-14	Distal Intergenic	29	23464916	23465386	471	2	MtrunA17Chr5g0421721.1	52286	MtrunA17Chr5g0421721	MtrunA17Chr5g0421721
MtrunA17Chr5	23432201	23433500	1300	52.67	159.94	52.67	159.94	0.72	1.47	Down	-1.6	5.10703e-14	6.35069e-13	Distal Intergenic	29	23464916	23465386	471	2	MtrunA17Chr5g0421721.1	31886	MtrunA17Chr5g0421721	MtrunA17Chr5g0421721
MtrunA17Chr5	23443101	23444900	1800	103.88	239.91	103.88	239.91	0.84	0.97	Down	-1.21	1.02141e-13	1.22027e-12	Distal Intergenic	29	23464916	23465386	471	2	MtrunA17Chr5g0421721.1	20486	MtrunA17Chr5g0421721	MtrunA17Chr5g0421721
MtrunA17Chr5	23445101	23446300	1200	63.89	161.99	63.89	161.99	0.75	1.09	Down	-1.34	3.18453e-11	2.82429e-10	Distal Intergenic	29	23464916	23465386	471	2	MtrunA17Chr5g0421721.1	19086	MtrunA17Chr5g0421721	MtrunA17Chr5g0421721
MtrunA17Chr5	23450801	23452200	1400	67.3	172.24	67.3	172.24	1.47	1.32	Down	-1.36	5.30642e-12	5.17894e-11	Distal Intergenic	29	23464916	23465386	471	2	MtrunA17Chr5g0421721.1	13186	MtrunA17Chr5g0421721	MtrunA17Chr5g0421721
MtrunA17Chr5	23468801	23469800	1000	42.43	141.48	42.43	141.48	0.8	1.91	Down	-1.74	6.26166e-14	7.69715e-13	Promoter (<=1kb)	29	23469093	23484834	15742	1	MtrunA17Chr5g0421731.24	0	MtrunA17Chr5g0421731	MtrunA17Chr5g0421731
MtrunA17Chr5	23479901	23481600	1700	95.1	225.55	95.1	225.55	0.57	1.18	Down	-1.25	1.44329e-13	1.69606e-12	Promoter (1-2kb)	29	23482049	23483109	1061	2	MtrunA17Chr5g0421751.4	1509	MtrunA17Chr5g0421751	MtrunA17Chr5g0421751
MtrunA17Chr5	23554701	23555800	1100	50.23	147.64	50.23	147.64	0.93	1.99	Down	-1.56	1.45939e-12	1.52399e-11	Promoter (<=1kb)	29	23555544	23564911	9368	1	MtrunA17Chr5g0421851.26	0	MtrunA17Chr5g0421851	MtrunA17Chr5g0421851
MtrunA17Chr5	23561201	23562400	1200	63.4	172.24	63.4	172.24	0.61	1.56	Down	-1.44	4.92495e-13	5.44544e-12	Exon (MtrunA17Chr5g0421851.26/MtrunA17Chr5g0421851, exon 11 of 13)	29	23555544	23564911	9368	1	MtrunA17Chr5g0421851.26	5658	MtrunA17Chr5g0421851	MtrunA17Chr5g0421851
MtrunA17Chr5	23586301	23587300	1000	57.55	139.43	57.55	139.43	0.51	0.97	Down	-1.28	3.13761e-09	2.16001e-08	Distal Intergenic	29	23598409	23598733	325	1	MtrunA17Chr5g0421891	-11109	MtrunA17Chr5g0421891	MtrunA17Chr5g0421891
MtrunA17Chr5	23605501	23607400	1900	92.17	227.61	92.17	227.61	0.65	1.34	Down	-1.3	1.42109e-14	1.88143e-13	Promoter (<=1kb)	29	23603260	23606940	3681	2	MtrunA17Chr5g0421921.6	0	MtrunA17Chr5g0421921	MtrunA17Chr5g0421921
MtrunA17Chr5	23648701	23649700	1000	62.91	145.59	62.91	145.59	0.63	1.02	Down	-1.21	6.42919e-09	4.23906e-08	Distal Intergenic	29	23674901	23679616	4716	2	MtrunA17Chr5g0421951.8	29916	MtrunA17Chr5g0421951	MtrunA17Chr5g0421951
MtrunA17Chr5	23764401	23765500	1100	58.52	149.69	58.52	149.69	1.13	1.83	Down	-1.35	1.30518e-10	1.07299e-09	Promoter (<=1kb)	29	23764478	23768510	4033	1	MtrunA17Chr5g0422001.8	0	MtrunA17Chr5g0422001	MtrunA17Chr5g0422001
MtrunA17Chr5	23782401	23784400	2000	116.56	289.12	116.56	289.12	0.57	1.12	Down	-1.31	0	0	Promoter (1-2kb)	29	23781237	23781343	107	2	MtrunA17Chr5g0422011	-1059	MtrunA17Chr5g0422011	MtrunA17Chr5g0422011
MtrunA17Chr5	23788701	23789700	1000	59.01	145.59	59.01	145.59	1.18	1.5	Down	-1.3	7.77897e-10	5.78669e-09	Distal Intergenic	29	23781237	23781343	107	2	MtrunA17Chr5g0422011	-7359	MtrunA17Chr5g0422011	MtrunA17Chr5g0422011
MtrunA17Chr5	23790201	23792100	1900	120.95	250.16	120.95	250.16	0.75	1.01	Down	-1.05	1.21487e-11	1.13525e-10	Distal Intergenic	29	23800282	23800770	489	1	MtrunA17Chr5g0422031.1	-8182	MtrunA17Chr5g0422031	MtrunA17Chr5g0422031
MtrunA17Chr5	23793001	23794900	1900	91.69	256.31	91.69	256.31	0.71	1.3	Down	-1.48	0	0	Distal Intergenic	29	23800282	23800770	489	1	MtrunA17Chr5g0422031.1	-5382	MtrunA17Chr5g0422031	MtrunA17Chr5g0422031
MtrunA17Chr5	23843301	23844500	1200	78.03	178.39	78.03	178.39	0.75	1.14	Down	-1.19	2.12073e-10	1.7e-09	Distal Intergenic	29	23854970	23858298	3329	1	MtrunA17Chr5g0422201.4	-10470	MtrunA17Chr5g0422201	MtrunA17Chr5g0422201
MtrunA17Chr5	24003901	24005400	1500	46.33	180.44	46.33	180.44	0.46	1.3	Down	-1.96	0	0	Promoter (2-3kb)	29	24001432	24007317	5886	1	MtrunA17Chr5g0422391.18	2470	MtrunA17Chr5g0422391	MtrunA17Chr5g0422391
MtrunA17Chr5	24080801	24081800	1000	20.97	137.38	20.97	137.38	0.53	2.12	Down	-2.71	0	0	Distal Intergenic	29	24063864	24068876	5013	2	MtrunA17Chr5g0422461.20	-11926	MtrunA17Chr5g0422461	MtrunA17Chr5g0422461
MtrunA17Chr5	24133001	24134900	1900	102.41	237.86	102.41	237.86	1.03	2.22	Down	-1.22	9.65894e-14	1.15749e-12	Distal Intergenic	29	24122343	24131639	9297	1	MtrunA17Chr5g0422481.18	10659	MtrunA17Chr5g0422481	MtrunA17Chr5g0422481
MtrunA17Chr5	24180101	24181100	1000	60.96	137.38	60.96	137.38	0.8	1.42	Down	-1.17	3.85407e-08	2.27049e-07	Distal Intergenic	29	24222058	24222576	519	1	MtrunA17Chr5g0422491.1	-40958	MtrunA17Chr5g0422491	MtrunA17Chr5g0422491
MtrunA17Chr5	24203101	24204100	1000	43.4	137.38	43.4	137.38	0.61	1.08	Down	-1.66	7.79377e-13	8.40358e-12	Distal Intergenic	29	24222058	24222576	519	1	MtrunA17Chr5g0422491.1	-17958	MtrunA17Chr5g0422491	MtrunA17Chr5g0422491
MtrunA17Chr5	24223601	24225500	1900	97.05	239.91	97.05	239.91	0.73	1.59	Down	-1.31	2.66454e-15	3.82981e-14	Promoter (1-2kb)	29	24222058	24222576	519	1	MtrunA17Chr5g0422491.1	1544	MtrunA17Chr5g0422491	MtrunA17Chr5g0422491
MtrunA17Chr5	24346501	24347600	1100	70.23	159.94	70.23	159.94	0.79	1.51	Down	-1.19	2.06511e-09	1.45799e-08	Distal Intergenic	29	24336699	24338187	1489	2	MtrunA17Chr5g0422571.1	-8315	MtrunA17Chr5g0422571	MtrunA17Chr5g0422571
MtrunA17Chr5	24359701	24362400	2700	138.02	373.19	138.02	373.19	0.55	1.02	Down	-1.44	0	0	Promoter (<=1kb)	29	24363367	24363473	107	1	MtrunA17Chr5g0422581	-967	MtrunA17Chr5g0422581	MtrunA17Chr5g0422581
MtrunA17Chr5	24395201	24397200	2000	105.83	309.63	105.83	309.63	0.9	1.88	Down	-1.55	0	0	Distal Intergenic	29	24404326	24404631	306	1	MtrunA17Chr5g0422591.1	-7126	MtrunA17Chr5g0422591	MtrunA17Chr5g0422591
MtrunA17Chr5	24502601	24504100	1500	67.3	205.05	67.3	205.05	0.62	1.2	Down	-1.61	0	0	Distal Intergenic	29	24514872	24515920	1049	2	MtrunA17Chr5g0422661.2	11820	MtrunA17Chr5g0422661	MtrunA17Chr5g0422661
MtrunA17Chr5	24513001	24514200	1200	30.24	147.64	30.24	147.64	0.78	2.09	Down	-2.29	0	0	Promoter (1-2kb)	29	24514872	24515920	1049	2	MtrunA17Chr5g0422661.2	1720	MtrunA17Chr5g0422661	MtrunA17Chr5g0422661
MtrunA17Chr5	24529901	24531600	1700	69.74	196.85	69.74	196.85	0.51	1.54	Down	-1.5	1.9984e-15	2.90871e-14	Distal Intergenic	29	24519670	24520439	770	1	MtrunA17Chr5g0422701.4	10232	MtrunA17Chr5g0422701	MtrunA17Chr5g0422701
MtrunA17Chr5	24547101	24548600	1500	78.52	188.65	78.52	188.65	0.5	0.87	Down	-1.26	7.94864e-12	7.5891e-11	Distal Intergenic	29	24553896	24568046	14151	1	MtrunA17Chr5g0422711.30	-5296	MtrunA17Chr5g0422711	MtrunA17Chr5g0422711
MtrunA17Chr5	24632701	24633800	1100	75.59	151.74	75.59	151.74	0.57	0.91	Down	-1.01	3.40475e-07	1.75697e-06	Distal Intergenic	29	24649255	24653153	3899	1	MtrunA17Chr5g0422771.22	-15455	MtrunA17Chr5g0422771	MtrunA17Chr5g0422771
MtrunA17Chr5	24904101	24905800	1700	33.65	209.15	33.65	209.15	0.54	2.09	Down	-2.64	0	0	Promoter (<=1kb)	29	24903758	24905367	1610	2	MtrunA17Chr5g0423141.2	0	MtrunA17Chr5g0423141	MtrunA17Chr5g0423141
MtrunA17Chr5	24927801	24929100	1300	78.52	157.89	78.52	157.89	1.86	2.77	Down	-1.01	1.8607e-07	9.98326e-07	Promoter (<=1kb)	29	24928265	24928493	229	1	MtrunA17Chr5g0423161.1	0	MtrunA17Chr5g0423161	MtrunA17Chr5g0423161
MtrunA17Chr5	24963501	24965400	1900	121.43	256.31	121.43	256.31	0.93	1.65	Down	-1.08	2.26574e-12	2.31776e-11	Promoter (2-3kb)	29	24967737	24971366	3630	1	MtrunA17Chr5g0423191.10	-2337	MtrunA17Chr5g0423191	MtrunA17Chr5g0423191
MtrunA17Chr5	24992601	24995000	2400	266.28	561.84	266.28	561.84	1.05	1.91	Down	-1.08	0	0	Distal Intergenic	29	24973437	24976184	2748	1	MtrunA17Chr5g0423201.8	19165	MtrunA17Chr5g0423201	MtrunA17Chr5g0423201
MtrunA17Chr5	25107401	25109400	2000	138.02	280.92	138.02	280.92	1.03	1.33	Down	-1.03	1.75693e-12	1.81675e-11	Distal Intergenic	29	25113590	25114336	747	2	MtrunA17Chr5g0423281.1	4936	MtrunA17Chr5g0423281	MtrunA17Chr5g0423281
MtrunA17Chr5	25128901	25131000	2100	202.39	457.26	202.39	457.26	1.3	3.15	Down	-1.18	0	0	Promoter (<=1kb)	29	25129685	25130365	681	2	MtrunA17Chr5g0423301.1	0	MtrunA17Chr5g0423301	MtrunA17Chr5g0423301
MtrunA17Chr5	25144101	25146000	1900	104.85	266.56	104.85	266.56	0.76	1.54	Down	-1.35	0	0	Distal Intergenic	29	25137271	25138692	1422	2	MtrunA17Chr5g0423311.4	-5410	MtrunA17Chr5g0423311	MtrunA17Chr5g0423311
MtrunA17Chr5	25188401	25190300	1900	116.56	246.06	116.56	246.06	0.73	1.26	Down	-1.08	6.13198e-12	5.93652e-11	Promoter (<=1kb)	29	25190663	25192918	2256	1	MtrunA17Chr5g0423361.1	-363	MtrunA17Chr5g0423361	MtrunA17Chr5g0423361
MtrunA17Chr5	25218101	25219100	1000	50.23	141.48	50.23	141.48	0.59	1.3	Down	-1.49	1.73948e-11	1.59348e-10	Promoter (<=1kb)	29	25219377	25219840	464	1	MtrunA17Chr5g0423421.3	-277	MtrunA17Chr5g0423421	MtrunA17Chr5g0423421
MtrunA17Chr5	25712201	25713300	1100	60.47	139.43	60.47	139.43	2.22	3.09	Down	-1.21	1.49881e-08	9.35916e-08	Promoter (2-3kb)	29	25715716	25720884	5169	1	MtrunA17Chr5g0423831.22	-2416	MtrunA17Chr5g0423831	MtrunA17Chr5g0423831
MtrunA17Chr5	25726901	25728500	1600	60.96	211.2	60.96	211.2	0.88	2.36	Down	-1.79	0	0	Promoter (1-2kb)	29	25730216	25736169	5954	1	MtrunA17Chr5g0423841.6	-1716	MtrunA17Chr5g0423841	MtrunA17Chr5g0423841
MtrunA17Chr5	25899901	25901800	1900	119.48	278.87	119.48	278.87	1.56	2.56	Down	-1.22	5.55112e-16	8.58973e-15	Promoter (1-2kb)	29	25898074	25898980	907	1	MtrunA17Chr5g0423971.2	1828	MtrunA17Chr5g0423971	MtrunA17Chr5g0423971
MtrunA17Chr5	25912601	25913600	1000	68.28	141.48	68.28	141.48	1.89	2.34	Down	-1.05	3.2483e-07	1.68312e-06	Promoter (<=1kb)	29	25913710	25914165	456	1	MtrunA17Chr5g0423991.1	-110	MtrunA17Chr5g0423991	MtrunA17Chr5g0423991
MtrunA17Chr5	26077301	26078300	1000	61.94	137.38	61.94	137.38	0.93	1.95	Down	-1.15	6.25426e-08	3.57906e-07	Promoter (2-3kb)	29	26072663	26074566	1904	2	MtrunA17Chr5g0424131.2	-2736	MtrunA17Chr5g0424131	MtrunA17Chr5g0424131
MtrunA17Chr5	26147201	26148200	1000	64.37	137.38	64.37	137.38	1.21	1.87	Down	-1.09	2.00497e-07	1.07081e-06	Exon (MtrunA17Chr5g0424211.6/MtrunA17Chr5g0424211, exon 2 of 3)	29	26144019	26149762	5744	1	MtrunA17Chr5g0424211.6	3183	MtrunA17Chr5g0424211	MtrunA17Chr5g0424211
MtrunA17Chr5	26161201	26162500	1300	71.69	157.89	71.69	157.89	0.87	1.51	Down	-1.14	8.43841e-09	5.46794e-08	Promoter (1-2kb)	29	26163731	26165220	1490	1	MtrunA17Chr5g0424221.6	-1231	MtrunA17Chr5g0424221	MtrunA17Chr5g0424221
MtrunA17Chr5	26285401	26286600	1200	48.28	176.34	48.28	176.34	0.49	2.03	Down	-1.87	0	0	Promoter (<=1kb)	29	26285237	26287578	2342	1	MtrunA17Chr5g0424331.4	165	MtrunA17Chr5g0424331	MtrunA17Chr5g0424331
MtrunA17Chr5	26437701	26439200	1500	68.28	198.9	68.28	198.9	1.47	2.77	Down	-1.54	3.33067e-16	5.27598e-15	Distal Intergenic	29	26452400	26453168	769	2	MtrunA17Chr5g0424411.1	13968	MtrunA17Chr5g0424411	MtrunA17Chr5g0424411
MtrunA17Chr5	26444601	26445800	1200	57.55	159.94	57.55	159.94	0.62	0.96	Down	-1.47	1.41243e-12	1.47929e-11	Distal Intergenic	29	26452400	26453168	769	2	MtrunA17Chr5g0424411.1	7368	MtrunA17Chr5g0424411	MtrunA17Chr5g0424411
MtrunA17Chr5	26617801	26618800	1000	54.13	137.38	54.13	137.38	0.72	1.5	Down	-1.34	9.50601e-10	6.98701e-09	Distal Intergenic	29	26610690	26610796	107	2	MtrunA17Chr5g0424601	-7006	MtrunA17Chr5g0424601	MtrunA17Chr5g0424601
MtrunA17Chr5	26677501	26678700	1200	36.09	141.48	36.09	141.48	0.44	1.86	Down	-1.97	2.22045e-16	3.5446e-15	Distal Intergenic	29	26664132	26673577	9446	2	MtrunA17Chr5g0424651.18	-3925	MtrunA17Chr5g0424651	MtrunA17Chr5g0424651
MtrunA17Chr5	26720601	26721800	1200	68.28	157.89	68.28	157.89	1.24	2.5	Down	-1.21	1.52695e-09	1.09425e-08	Promoter (<=1kb)	29	26719528	26719917	390	2	MtrunA17Chr5g0424691.1	-685	MtrunA17Chr5g0424691	MtrunA17Chr5g0424691
MtrunA17Chr5	26723301	26724300	1000	58.52	139.43	58.52	139.43	1.1	2.03	Down	-1.25	5.34416e-09	3.55936e-08	Distal Intergenic	29	26719528	26719917	390	2	MtrunA17Chr5g0424691.1	-3385	MtrunA17Chr5g0424691	MtrunA17Chr5g0424691
MtrunA17Chr5	26810901	26812100	1200	65.84	164.04	65.84	164.04	0.58	0.87	Down	-1.32	4.62246e-11	4.01711e-10	Distal Intergenic	29	26794364	26794470	107	1	MtrunA17Chr5g0424751	16538	MtrunA17Chr5g0424751	MtrunA17Chr5g0424751
MtrunA17Chr5	26929001	26930400	1400	67.3	180.44	67.3	180.44	0.74	1.79	Down	-1.42	2.4114e-13	2.76435e-12	Distal Intergenic	29	26920543	26921466	924	1	MtrunA17Chr5g0424871.1	8459	MtrunA17Chr5g0424871	MtrunA17Chr5g0424871
MtrunA17Chr5	27189501	27192000	2500	172.64	354.74	172.64	354.74	1.55	2.73	Down	-1.04	1.11022e-15	1.66331e-14	Distal Intergenic	29	27200889	27201276	388	2	MtrunA17Chr5g0425161.1	9276	MtrunA17Chr5g0425161	MtrunA17Chr5g0425161
MtrunA17Chr5	27388901	27390900	2000	90.71	428.55	90.71	428.55	1.63	5.44	Down	-2.24	0	0	Promoter (2-3kb)	29	27392463	27393377	915	2	MtrunA17Chr5g0425381.2	2477	MtrunA17Chr5g0425381	MtrunA17Chr5g0425381
MtrunA17Chr5	27406401	27407400	1000	60.47	139.43	60.47	139.43	1.18	1.58	Down	-1.21	1.49881e-08	9.35916e-08	Promoter (2-3kb)	29	27410253	27413500	3248	1	MtrunA17Chr5g0425391.10	-2853	MtrunA17Chr5g0425391	MtrunA17Chr5g0425391
MtrunA17Chr5	27461901	27465700	3800	239.94	590.54	239.94	590.54	1.52	3.87	Down	-1.3	0	0	Promoter (<=1kb)	29	27456793	27465112	8320	2	MtrunA17Chr5g0425451.12	0	MtrunA17Chr5g0425451	MtrunA17Chr5g0425451
MtrunA17Chr5	27618001	27619000	1000	66.81	143.53	66.81	143.53	1.13	2.26	Down	-1.1	8.71879e-08	4.89134e-07	Promoter (<=1kb)	29	27613069	27617224	4156	2	MtrunA17Chr5g0425621	-778	MtrunA17Chr5g0425621	MtrunA17Chr5g0425621
MtrunA17Chr5	27628101	27630400	2300	201.9	436.76	201.9	436.76	2.25	4.1	Down	-1.11	0	0	Promoter (1-2kb)	29	27632165	27632618	454	1	MtrunA17Chr5g0425631	-1765	MtrunA17Chr5g0425631	MtrunA17Chr5g0425631
MtrunA17Chr5	28019101	28020100	1000	16.58	143.53	16.58	143.53	0.22	1.48	Down	-3.11	0	0	Distal Intergenic	29	28011273	28011907	635	1	MtrunA17Chr5g0426091	7829	MtrunA17Chr5g0426091	MtrunA17Chr5g0426091
MtrunA17Chr5	28066701	28068400	1700	75.1	207.1	75.1	207.1	1.05	2.11	Down	-1.46	1.11022e-15	1.66331e-14	Exon (MtrunA17Chr5g0426121.10/MtrunA17Chr5g0426121, exon 3 of 5)	29	28063432	28069860	6429	1	MtrunA17Chr5g0426121.10	3270	MtrunA17Chr5g0426121	MtrunA17Chr5g0426121
MtrunA17Chr5	28209901	28211200	1300	48.28	176.34	48.28	176.34	1.42	3.91	Down	-1.87	0	0	Promoter (<=1kb)	29	28208137	28209213	1077	2	MtrunA17Chr5g0426371.2	-689	MtrunA17Chr5g0426371	MtrunA17Chr5g0426371
MtrunA17Chr5	28261101	28262300	1200	80.47	164.04	80.47	164.04	0.71	1.47	Down	-1.03	6.70444e-08	3.81963e-07	Distal Intergenic	29	28249573	28251769	2197	2	MtrunA17Chr5g0426421.1	-9333	MtrunA17Chr5g0426421	MtrunA17Chr5g0426421
MtrunA17Chr5	28299601	28301000	1400	74.13	188.65	74.13	188.65	0.62	0.98	Down	-1.35	6.73239e-13	7.30853e-12	Distal Intergenic	29	28279093	28284449	5357	2	MtrunA17Chr5g0426431.4	-15153	MtrunA17Chr5g0426431	MtrunA17Chr5g0426431
MtrunA17Chr5	28438001	28440900	2900	119.97	662.31	119.97	662.31	1.03	4.68	Down	-2.46	0	0	Promoter (<=1kb)	29	28440214	28447533	7320	1	MtrunA17Chr5g0426511.4	0	MtrunA17Chr5g0426511	MtrunA17Chr5g0426511
MtrunA17Chr5	28446201	28447200	1000	21.95	139.43	21.95	139.43	0.33	1.79	Down	-2.67	0	0	3' UTR	29	28447604	28452214	4611	2	MtrunA17Chr5g0426521.18	5014	MtrunA17Chr5g0426521	MtrunA17Chr5g0426521
MtrunA17Chr5	28681601	28683500	1900	73.15	168.14	73.15	168.14	0.81	1.45	Down	-1.2	5.69213e-10	4.31475e-09	Promoter (<=1kb)	29	28682436	28682585	150	2	MtrunA17Chr5g0426911	0	MtrunA17Chr5g0426911	MtrunA17Chr5g0426911
MtrunA17Chr5	28746901	28747900	1000	50.72	139.43	50.72	139.43	0.86	2.29	Down	-1.46	5.36605e-11	4.62886e-10	Distal Intergenic	29	28738882	28746313	7432	1	MtrunA17Chr5g0426961.24	8020	MtrunA17Chr5g0426961	MtrunA17Chr5g0426961
MtrunA17Chr5	28762301	28764900	2600	188.73	379.34	188.73	379.34	0.86	1.26	Down	-1.01	6.66134e-16	1.01967e-14	Distal Intergenic	29	28767664	28769220	1557	2	MtrunA17Chr5g0426971.1	4320	MtrunA17Chr5g0426971	MtrunA17Chr5g0426971
MtrunA17Chr5	28787901	28788900	1000	17.56	141.48	17.56	141.48	0.27	1.91	Down	-3.01	0	0	Promoter (<=1kb)	29	28787785	28788567	783	2	MtrunA17Chr5g0427001.1	0	MtrunA17Chr5g0427001	MtrunA17Chr5g0427001
MtrunA17Chr5	28881601	28882700	1100	33.16	147.64	33.16	147.64	1.16	5.19	Down	-2.15	0	0	Promoter (<=1kb)	29	28881264	28884553	3290	1	MtrunA17Chr5g0427061.6	338	MtrunA17Chr5g0427061	MtrunA17Chr5g0427061
MtrunA17Chr5	28966601	28968200	1600	104.36	219.4	104.36	219.4	1.01	1.39	Down	-1.07	1.02083e-10	8.49927e-10	Distal Intergenic	29	28970444	28973328	2885	2	MtrunA17Chr5g0427141.4	5128	MtrunA17Chr5g0427141	MtrunA17Chr5g0427141
MtrunA17Chr5	28975501	28976700	1200	66.33	174.29	66.33	174.29	0.46	1.44	Down	-1.39	1.37557e-12	1.4432e-11	Promoter (<=1kb)	29	28975781	28976535	755	1	MtrunA17Chr5g0427161.3	0	MtrunA17Chr5g0427161	MtrunA17Chr5g0427161
MtrunA17Chr5	29159401	29161300	1900	51.69	235.81	51.69	235.81	1.1	3.57	Down	-2.19	0	0	Promoter (<=1kb)	29	29159301	29160839	1539	2	MtrunA17Chr5g0427311.4	0	MtrunA17Chr5g0427311	MtrunA17Chr5g0427311
MtrunA17Chr5	29205901	29207200	1300	9.75	151.74	9.75	151.74	0.2	3.43	Down	-3.96	0	0	Promoter (<=1kb)	29	29204767	29207479	2713	2	MtrunA17Chr5g0427371.2	279	MtrunA17Chr5g0427371	MtrunA17Chr5g0427371
MtrunA17Chr5	29727601	29729400	1800	108.27	241.96	108.27	241.96	2.22	3.52	Down	-1.16	4.6374e-13	5.14277e-12	Promoter (<=1kb)	29	29727272	29729034	1763	2	MtrunA17Chr5g0428071.2	0	MtrunA17Chr5g0428071	MtrunA17Chr5g0428071
MtrunA17Chr5	29824401	29826200	1800	14.14	176.34	14.14	176.34	0.24	2.6	Down	-3.64	0	0	Promoter (<=1kb)	29	29821634	29824880	3247	2	MtrunA17Chr5g0428201.6	0	MtrunA17Chr5g0428201	MtrunA17Chr5g0428201
MtrunA17Chr5	29895001	29896700	1700	61.94	229.66	61.94	229.66	0.53	1.59	Down	-1.89	0	0	Promoter (1-2kb)	29	29893181	29893585	405	2	MtrunA17Chr5g0428291.1	-1417	MtrunA17Chr5g0428291	MtrunA17Chr5g0428291
MtrunA17Chr5	29901801	29903100	1300	77.05	172.24	77.05	172.24	0.81	1.45	Down	-1.16	1.0212e-09	7.48273e-09	Distal Intergenic	29	29908513	29909043	531	2	MtrunA17Chr5g0428301.2	5943	MtrunA17Chr5g0428301	MtrunA17Chr5g0428301
MtrunA17Chr5	30051801	30053700	1900	98.02	278.87	98.02	278.87	1.43	2.87	Down	-1.51	0	0	Distal Intergenic	29	30058399	30058633	235	2	MtrunA17Chr5g0428391	4933	MtrunA17Chr5g0428391	MtrunA17Chr5g0428391
MtrunA17Chr5	30081101	30082900	1800	20.97	211.2	20.97	211.2	0.36	3.4	Down	-3.33	0	0	Promoter (<=1kb)	29	30065960	30082122	16163	2	MtrunA17Chr5g0428401.42	0	MtrunA17Chr5g0428401	MtrunA17Chr5g0428401
MtrunA17Chr5	30541701	30542800	1100	72.18	151.74	72.18	151.74	2.19	3.21	Down	-1.07	7.63949e-08	4.31993e-07	Promoter (<=1kb)	29	30538757	30542072	3316	2	MtrunA17Chr5g0429001.1	0	MtrunA17Chr5g0429001	MtrunA17Chr5g0429001
MtrunA17Chr5	30562901	30564000	1100	60.96	151.74	60.96	151.74	1.07	2.89	Down	-1.32	2.52263e-10	2.00172e-09	Promoter (<=1kb)	29	30562819	30567311	4493	1	MtrunA17Chr5g0429061.14	83	MtrunA17Chr5g0429061	MtrunA17Chr5g0429061
MtrunA17Chr5	30719401	30720900	1500	74.13	194.8	74.13	194.8	1.33	2.09	Down	-1.39	6.79456e-14	8.30783e-13	Promoter (<=1kb)	29	30719888	30722022	2135	1	MtrunA17Chr5g0429251.4	0	MtrunA17Chr5g0429251	MtrunA17Chr5g0429251
MtrunA17Chr5	30732601	30735900	3300	152.65	447.01	152.65	447.01	1.33	2.9	Down	-1.55	0	0	Promoter (<=1kb)	29	30732949	30734205	1257	2	MtrunA17Chr5g0429271.1	0	MtrunA17Chr5g0429271	MtrunA17Chr5g0429271
MtrunA17Chr5	30736101	30738000	1900	78.03	305.52	78.03	305.52	1.61	3.9	Down	-1.97	0	0	Promoter (<=1kb)	29	30738024	30740525	2502	1	MtrunA17Chr5g0429281.4	-24	MtrunA17Chr5g0429281	MtrunA17Chr5g0429281
MtrunA17Chr5	31181401	31182600	1200	77.54	166.09	77.54	166.09	1.21	2.34	Down	-1.1	9.54507e-09	6.13084e-08	Distal Intergenic	29	31184243	31190276	6034	2	MtrunA17Chr5g0429961.16	7676	MtrunA17Chr5g0429961	MtrunA17Chr5g0429961
MtrunA17Chr5	31294501	31295700	1200	53.65	159.94	53.65	159.94	0.71	2.9	Down	-1.58	1.01696e-13	1.21552e-12	Promoter (2-3kb)	29	31289189	31292214	3026	2	MtrunA17Chr5g0430101.4	-2288	MtrunA17Chr5g0430101	MtrunA17Chr5g0430101
MtrunA17Chr5	31377501	31378900	1400	87.78	188.65	87.78	188.65	1.3	2.27	Down	-1.1	8.39678e-10	6.22023e-09	Promoter (2-3kb)	29	31368417	31375348	6932	2	MtrunA17Chr5g0430141.14	-2154	MtrunA17Chr5g0430141	MtrunA17Chr5g0430141
MtrunA17Chr5	31477501	31478500	1000	61.45	139.43	61.45	139.43	0.7	1.08	Down	-1.18	2.46911e-08	1.49641e-07	Distal Intergenic	29	31483944	31484111	168	2	MtrunA17Chr5g0430232	5611	MtrunA17Chr5g0430232	MtrunA17Chr5g0430232
MtrunA17Chr5	31518701	31520000	1300	37.06	157.89	37.06	157.89	0.41	1.78	Down	-2.09	0	0	Promoter (1-2kb)	29	31521718	31524571	2854	1	MtrunA17Chr5g0430251.2	-1718	MtrunA17Chr5g0430251	MtrunA17Chr5g0430251
MtrunA17Chr5	31551301	31552300	1000	39.99	137.38	39.99	137.38	0.63	1.65	Down	-1.78	5.4623e-14	6.75489e-13	Promoter (<=1kb)	29	31544276	31550968	6693	2	MtrunA17Chr5g0430321.18	-334	MtrunA17Chr5g0430321	MtrunA17Chr5g0430321
MtrunA17Chr5	31632101	31633100	1000	61.94	145.59	61.94	145.59	1.1	1.32	Down	-1.23	3.854e-09	2.61929e-08	Promoter (2-3kb)	29	31635402	31635716	315	1	MtrunA17Chr5g0430401.2	-2302	MtrunA17Chr5g0430401	MtrunA17Chr5g0430401
MtrunA17Chr5	31769901	31771100	1200	67.3	159.94	67.3	159.94	1.05	2.39	Down	-1.25	4.48807e-10	3.44648e-09	Promoter (<=1kb)	29	31767545	31769415	1871	2	MtrunA17Chr5g0430601.1	-487	MtrunA17Chr5g0430601	MtrunA17Chr5g0430601
MtrunA17Chr5	31958301	31960200	1900	95.59	274.77	95.59	274.77	0.71	1.7	Down	-1.52	0	0	Distal Intergenic	29	31950925	31952160	1236	2	MtrunA17Chr5g0430891.1	-6142	MtrunA17Chr5g0430891	MtrunA17Chr5g0430891
MtrunA17Chr5	31985101	31986200	1100	29.26	141.48	29.26	141.48	0.46	2.21	Down	-2.27	0	0	Promoter (<=1kb)	29	31986403	31986660	258	1	MtrunA17Chr5g0430921.1	-203	MtrunA17Chr5g0430921	MtrunA17Chr5g0430921
MtrunA17Chr5	32062001	32063400	1400	79.98	186.6	79.98	186.6	0.87	1.52	Down	-1.22	3.53424e-11	3.11712e-10	Promoter (1-2kb)	29	32060432	32060538	107	1	MtrunA17Chr5g0431061	1570	MtrunA17Chr5g0431061	MtrunA17Chr5g0431061
MtrunA17Chr5	32259501	32261100	1600	99.98	207.1	99.98	207.1	1.32	1.88	Down	-1.05	6.48953e-10	4.88323e-09	Promoter (2-3kb)	29	32257473	32260029	2557	1	MtrunA17Chr5g0431331.6	2029	MtrunA17Chr5g0431331	MtrunA17Chr5g0431331
MtrunA17Chr5	32335101	32336600	1500	59.01	198.9	59.01	198.9	0.56	1.53	Down	-1.75	0	0	Promoter (1-2kb)	29	32326712	32333423	6712	2	MtrunA17Chr5g0431461.8	-1679	MtrunA17Chr5g0431461	MtrunA17Chr5g0431461
MtrunA17Chr5	32710101	32711200	1100	58.52	151.74	58.52	151.74	1.12	2.01	Down	-1.37	6.06984e-11	5.20097e-10	Promoter (<=1kb)	29	32707705	32709292	1588	2	MtrunA17Chr5g0431991.2	-810	MtrunA17Chr5g0431991	MtrunA17Chr5g0431991
MtrunA17Chr5	32730701	32731700	1000	63.89	141.48	63.89	141.48	0.7	1.31	Down	-1.15	4.18825e-08	2.45423e-07	Distal Intergenic	29	32726307	32726474	168	2	MtrunA17Chr5g0431992	-4228	MtrunA17Chr5g0431992	MtrunA17Chr5g0431992
MtrunA17Chr5	32750301	32752300	2000	110.7	299.37	110.7	299.37	1.85	3.11	Down	-1.44	0	0	Promoter (<=1kb)	29	32746611	32751486	4876	2	MtrunA17Chr5g0432001.1	0	MtrunA17Chr5g0432001	MtrunA17Chr5g0432001
MtrunA17Chr5	32770101	32772100	2000	125.34	280.92	125.34	280.92	0.97	1.64	Down	-1.16	5.32907e-15	7.37367e-14	Promoter (<=1kb)	29	32767628	32769987	2360	2	MtrunA17Chr5g0432041.2	-115	MtrunA17Chr5g0432041	MtrunA17Chr5g0432041
MtrunA17Chr5	33162101	33163400	1300	31.7	192.75	31.7	192.75	0.78	3.83	Down	-2.6	0	0	Promoter (<=1kb)	29	33161990	33163604	1615	2	MtrunA17Chr5g0432451.6	204	MtrunA17Chr5g0432451	MtrunA17Chr5g0432451
MtrunA17Chr5	33171301	33173200	1900	112.66	274.77	112.66	274.77	1.84	3.47	Down	-1.29	0	0	Promoter (<=1kb)	29	33169437	33170655	1219	2	MtrunA17Chr5g0432461.2	-647	MtrunA17Chr5g0432461	MtrunA17Chr5g0432461
MtrunA17Chr5	33255201	33256800	1600	56.08	186.6	56.08	186.6	0.6	1.72	Down	-1.73	0	0	Promoter (<=1kb)	29	33257433	33258184	752	1	MtrunA17Chr5g0432551.2	-633	MtrunA17Chr5g0432551	MtrunA17Chr5g0432551
MtrunA17Chr5	33311601	33313300	1700	109.73	227.61	109.73	227.61	0.56	1.06	Down	-1.05	8.79803e-11	7.38647e-10	Promoter (1-2kb)	29	33314359	33320074	5716	1	MtrunA17Chr5g0432641.14	-1059	MtrunA17Chr5g0432641	MtrunA17Chr5g0432641
MtrunA17Chr5	33334901	33336200	1300	65.35	155.84	65.35	155.84	1.37	3.95	Down	-1.25	6.62773e-10	4.98099e-09	Promoter (<=1kb)	29	33335188	33335878	691	2	MtrunA17Chr5g0432691.2	0	MtrunA17Chr5g0432691	MtrunA17Chr5g0432691
MtrunA17Chr5	33416801	33417800	1000	22.92	143.53	22.92	143.53	0.34	2.36	Down	-2.65	0	0	Promoter (2-3kb)	29	33414355	33420220	5866	2	MtrunA17Chr5g0432811.14	2420	MtrunA17Chr5g0432811	MtrunA17Chr5g0432811
MtrunA17Chr5	33526501	33528500	2000	63.4	383.44	63.4	383.44	0.88	4.36	Down	-2.6	0	0	Promoter (<=1kb)	29	33528831	33530044	1214	1	MtrunA17Chr5g0432921.2	-331	MtrunA17Chr5g0432921	MtrunA17Chr5g0432921
MtrunA17Chr5	33591501	33593400	1900	111.68	270.67	111.68	270.67	1.53	3.77	Down	-1.28	2.22045e-16	3.5446e-15	Distal Intergenic	29	33583674	33585658	1985	1	MtrunA17Chr5g0433031.2	7828	MtrunA17Chr5g0433031	MtrunA17Chr5g0433031
MtrunA17Chr5	33599201	33600600	1400	84.86	200.95	84.86	200.95	3.43	4.21	Down	-1.24	3.22653e-12	3.23335e-11	Distal Intergenic	29	33611764	33614202	2439	1	MtrunA17Chr5g0433041.7	-11164	MtrunA17Chr5g0433041	MtrunA17Chr5g0433041
MtrunA17Chr5	33760801	33762700	1900	135.58	289.12	135.58	289.12	1.5	3.25	Down	-1.09	4.85167e-14	6.0418e-13	Promoter (2-3kb)	29	33765188	33767405	2218	1	MtrunA17Chr5g0433251.4	-2488	MtrunA17Chr5g0433251	MtrunA17Chr5g0433251
MtrunA17Chr5	33969401	33971300	1900	122.9	264.51	122.9	264.51	1.12	1.75	Down	-1.11	3.35731e-13	3.78763e-12	Distal Intergenic	29	33963676	33964688	1013	2	MtrunA17Chr5g0433551.1	-4714	MtrunA17Chr5g0433551	MtrunA17Chr5g0433551
MtrunA17Chr5	34081101	34082700	1600	75.1	172.24	75.1	172.24	2.37	4.86	Down	-1.2	3.83515e-10	2.97253e-09	Downstream (<=300bp)	29	34084202	34086809	2608	2	MtrunA17Chr5g0433771.1	4109	MtrunA17Chr5g0433771	MtrunA17Chr5g0433771
MtrunA17Chr5	34189701	34191000	1300	12.68	161.99	12.68	161.99	0.23	2.78	Down	-3.68	0	0	Exon (MtrunA17Chr5g0433911.30/MtrunA17Chr5g0433911, exon 9 of 15)	29	34194961	34195524	564	1	MtrunA17Chr5g0433921.2	-3961	MtrunA17Chr5g0433921	MtrunA17Chr5g0433921
MtrunA17Chr5	34305201	34306400	1200	65.84	172.24	65.84	172.24	0.62	1.19	Down	-1.39	2.21911e-12	2.27184e-11	Promoter (<=1kb)	29	34305260	34306852	1593	2	MtrunA17Chr5g0434101.4	452	MtrunA17Chr5g0434101	MtrunA17Chr5g0434101
MtrunA17Chr5	34325801	34327000	1200	59.99	145.59	59.99	145.59	1.23	2.03	Down	-1.28	1.34089e-09	9.67654e-09	Promoter (2-3kb)	29	34328747	34329896	1150	2	MtrunA17Chr5g0434111.4	2896	MtrunA17Chr5g0434111	MtrunA17Chr5g0434111
MtrunA17Chr5	34617401	34618500	1100	74.13	161.99	74.13	161.99	1.71	3.59	Down	-1.13	7.15056e-09	4.68232e-08	Promoter (<=1kb)	29	34618156	34622086	3931	1	MtrunA17Chr5g0434521.10	0	MtrunA17Chr5g0434521	MtrunA17Chr5g0434521
MtrunA17Chr5	34635701	34637000	1300	23.41	164.04	23.41	164.04	0.39	3.47	Down	-2.81	0	0	Promoter (1-2kb)	29	34633808	34634805	998	1	MtrunA17Chr5g0434541.4	1894	MtrunA17Chr5g0434541	MtrunA17Chr5g0434541
MtrunA17Chr5	34695701	34696700	1000	3.9	137.38	3.9	137.38	0.08	2.85	Down	-5.14	0	0	Distal Intergenic	29	34696703	34704096	7394	2	MtrunA17Chr5g0434581.18	7396	MtrunA17Chr5g0434581	MtrunA17Chr5g0434581
MtrunA17Chr5	35178101	35179100	1000	21.46	139.43	21.46	139.43	0.24	1.17	Down	-2.7	0	0	Promoter (2-3kb)	29	35175593	35179459	3867	1	MtrunA17Chr5g0435011.10	2509	MtrunA17Chr5g0435011	MtrunA17Chr5g0435011
MtrunA17Chr5	35213501	35215100	1600	67.3	200.95	67.3	200.95	1.12	3.58	Down	-1.58	0	0	Promoter (<=1kb)	29	35215326	35217213	1888	1	MtrunA17Chr5g0435051.5	-226	MtrunA17Chr5g0435051	MtrunA17Chr5g0435051
MtrunA17Chr5	35356401	35358100	1700	6.83	145.59	6.83	145.59	0.16	3.65	Down	-4.41	0	0	Promoter (<=1kb)	29	35356908	35358578	1671	1	MtrunA17Chr5g0435231.6	0	MtrunA17Chr5g0435231	MtrunA17Chr5g0435231
MtrunA17Chr5	35404701	35406100	1400	76.08	166.09	76.08	166.09	1.34	2.81	Down	-1.13	4.79116e-09	3.21459e-08	Promoter (<=1kb)	29	35403877	35405510	1634	2	MtrunA17Chr5g0435311.1	0	MtrunA17Chr5g0435311	MtrunA17Chr5g0435311
MtrunA17Chr5	35409901	35411200	1300	50.72	141.48	50.72	141.48	1.3	4.68	Down	-1.48	2.39573e-11	2.15552e-10	Distal Intergenic	29	35403877	35405510	1634	2	MtrunA17Chr5g0435311.1	-4392	MtrunA17Chr5g0435311	MtrunA17Chr5g0435311
MtrunA17Chr5	35459501	35461300	1800	112.17	254.26	112.17	254.26	1.1	2.41	Down	-1.18	5.41789e-14	6.71058e-13	Promoter (<=1kb)	29	35459603	35461174	1572	2	MtrunA17Chr5g0435421.1	0	MtrunA17Chr5g0435421	MtrunA17Chr5g0435421
MtrunA17Chr5	35547601	35549400	1800	109.24	231.71	109.24	231.71	1.49	3.08	Down	-1.08	1.98423e-11	1.80522e-10	Distal Intergenic	29	35553410	35553735	326	1	MtrunA17Chr5g0435511	-4010	MtrunA17Chr5g0435511	MtrunA17Chr5g0435511
MtrunA17Chr5	35681301	35683300	2000	105.83	338.33	105.83	338.33	1.65	4.6	Down	-1.68	0	0	Promoter (<=1kb)	29	35681268	35683325	2058	2	MtrunA17Chr5g0435681.4	25	MtrunA17Chr5g0435681	MtrunA17Chr5g0435681
MtrunA17Chr5	35857001	35859900	2900	359.91	812	359.91	812	0.53	0.87	Down	-1.17	0	0	Promoter (<=1kb)	29	35857760	35858008	249	2	MtrunA17Chr5g0435911.1	0	MtrunA17Chr5g0435911	MtrunA17Chr5g0435911
MtrunA17Chr5	35970101	35971200	1100	69.74	151.74	69.74	151.74	0.8	1.38	Down	-1.12	2.45965e-08	1.49137e-07	Distal Intergenic	29	35984092	35989245	5154	1	MtrunA17Chr5g0436061.10	-12892	MtrunA17Chr5g0436061	MtrunA17Chr5g0436061
MtrunA17Chr5	36000501	36001500	1000	13.66	145.59	13.66	145.59	0.26	2.68	Down	-3.41	0	0	Promoter (2-3kb)	29	36003981	36009783	5803	1	MtrunA17Chr5g0436091.32	-2481	MtrunA17Chr5g0436091	MtrunA17Chr5g0436091
MtrunA17Chr5	36144901	36146200	1300	58.52	155.84	58.52	155.84	0.68	1.85	Down	-1.41	1.28448e-11	1.19388e-10	Promoter (<=1kb)	29	36146440	36147226	787	1	MtrunA17Chr5g0436231.2	-240	MtrunA17Chr5g0436231	MtrunA17Chr5g0436231
MtrunA17Chr5	36168701	36169800	1100	12.19	149.69	12.19	149.69	0.18	2.39	Down	-3.62	0	0	Promoter (1-2kb)	29	36161334	36167355	6022	2	MtrunA17Chr5g0436271.14	-1347	MtrunA17Chr5g0436271	MtrunA17Chr5g0436271
MtrunA17Chr5	36240301	36242400	2100	164.35	336.28	164.35	336.28	2.72	4.57	Down	-1.03	8.21565e-15	1.11662e-13	Distal Intergenic	29	36235734	36236788	1055	2	MtrunA17Chr5g0436391.4	-3514	MtrunA17Chr5g0436391	MtrunA17Chr5g0436391
MtrunA17Chr5	36419301	36421000	1700	106.8	231.71	106.8	231.71	0.81	1.28	Down	-1.12	6.42997e-12	6.20503e-11	Distal Intergenic	29	36429425	36430248	824	1	MtrunA17Chr5g0436711.2	-8425	MtrunA17Chr5g0436711	MtrunA17Chr5g0436711
MtrunA17Chr5	36577301	36579400	2100	173.13	356.79	173.13	356.79	2.76	4.68	Down	-1.04	7.77156e-16	1.1859e-14	Distal Intergenic	29	36572486	36575734	3249	1	MtrunA17Chr5g0436861.2	4816	MtrunA17Chr5g0436861	MtrunA17Chr5g0436861
MtrunA17Chr5	36702101	36703200	1100	70.71	153.79	70.71	153.79	1.74	3.58	Down	-1.12	2.01231e-08	1.23458e-07	Promoter (1-2kb)	29	36695403	36700940	5538	2	MtrunA17Chr5g0437031.32	-1162	MtrunA17Chr5g0437031	MtrunA17Chr5g0437031
MtrunA17Chr5	36835001	36836500	1500	58.03	190.7	58.03	190.7	0.58	1.96	Down	-1.72	0	0	Distal Intergenic	29	36840557	36844400	3844	1	MtrunA17Chr5g0437251.4	-4057	MtrunA17Chr5g0437251	MtrunA17Chr5g0437251
MtrunA17Chr5	36870701	36872200	1500	36.58	174.29	36.58	174.29	0.75	2.41	Down	-2.25	0	0	Promoter (<=1kb)	29	36871143	36874658	3516	1	MtrunA17Chr5g0437281.4	0	MtrunA17Chr5g0437281	MtrunA17Chr5g0437281
MtrunA17Chr5	36962501	36964100	1600	104.36	217.35	104.36	217.35	1.2	2.56	Down	-1.06	1.92579e-10	1.55168e-09	Promoter (<=1kb)	29	36964617	36964955	339	1	MtrunA17Chr5g0437351.1	-517	MtrunA17Chr5g0437351	MtrunA17Chr5g0437351
MtrunA17Chr5	37137701	37138900	1200	72.18	147.64	72.18	147.64	1.7	2.98	Down	-1.03	2.72135e-07	1.42815e-06	Promoter (<=1kb)	29	37137755	37141617	3863	1	MtrunA17Chr5g0437601.12	0	MtrunA17Chr5g0437601	MtrunA17Chr5g0437601
MtrunA17Chr5	37273801	37275500	1700	77.54	217.35	77.54	217.35	1.19	2.47	Down	-1.49	1.11022e-16	1.83912e-15	Distal Intergenic	29	37277058	37278677	1620	2	MtrunA17Chr5g0437831.1	3177	MtrunA17Chr5g0437831	MtrunA17Chr5g0437831
MtrunA17Chr5	37365401	37366900	1500	72.18	184.54	72.18	184.54	1.36	3.14	Down	-1.35	9.77884e-13	1.04318e-11	Distal Intergenic	29	37370036	37371013	978	2	MtrunA17Chr5g0438001.1	4113	MtrunA17Chr5g0438001	MtrunA17Chr5g0438001
MtrunA17Chr5	37389001	37390200	1200	70.23	143.53	70.23	143.53	1.82	2.48	Down	-1.03	4.07589e-07	2.08024e-06	Promoter (<=1kb)	29	37389215	37390195	981	2	MtrunA17Chr5g0438031.4	0	MtrunA17Chr5g0438031	MtrunA17Chr5g0438031
MtrunA17Chr5	37549501	37550600	1100	64.37	145.59	64.37	145.59	1.92	3.61	Down	-1.18	1.35839e-08	8.53965e-08	Promoter (2-3kb)	29	37552035	37553014	980	2	MtrunA17Chr5g0438371.2	2414	MtrunA17Chr5g0438371	MtrunA17Chr5g0438371
MtrunA17Chr5	37606501	37608100	1600	25.85	180.44	25.85	180.44	0.69	3.75	Down	-2.8	0	0	Promoter (1-2kb)	29	37604377	37605021	645	2	MtrunA17Chr5g0438431.1	-1481	MtrunA17Chr5g0438431	MtrunA17Chr5g0438431
MtrunA17Chr5	37629001	37630000	1000	49.74	137.38	49.74	137.38	1.23	2.93	Down	-1.47	6.39679e-11	5.46256e-10	Promoter (<=1kb)	29	37629495	37630911	1417	2	MtrunA17Chr5g0438451.4	911	MtrunA17Chr5g0438451	MtrunA17Chr5g0438451
MtrunA17Chr5	37673701	37676300	2600	279.93	582.34	279.93	582.34	2.21	5.3	Down	-1.06	0	0	Promoter (<=1kb)	29	37674296	37675177	882	2	MtrunA17Chr5g0438501.4	0	MtrunA17Chr5g0438501	MtrunA17Chr5g0438501
MtrunA17Chr5	37725701	37726700	1000	59.5	139.43	59.5	139.43	1.1	2.47	Down	-1.23	8.99966e-09	5.809e-08	Promoter (<=1kb)	29	37726989	37727856	868	1	MtrunA17Chr5g0438551.6	-289	MtrunA17Chr5g0438551	MtrunA17Chr5g0438551
MtrunA17Chr5	37805301	37806700	1400	66.33	157.89	66.33	157.89	0.48	1.05	Down	-1.25	5.45423e-10	4.14607e-09	Promoter (<=1kb)	29	37802681	37804728	2048	2	MtrunA17Chr5g0438661.2	-574	MtrunA17Chr5g0438661	MtrunA17Chr5g0438661
MtrunA17Chr5	37820101	37821200	1100	49.26	147.64	49.26	147.64	0.84	2.36	Down	-1.58	7.38742e-13	7.9941e-12	Promoter (<=1kb)	29	37819870	37821588	1719	2	MtrunA17Chr5g0438681.2	388	MtrunA17Chr5g0438681	MtrunA17Chr5g0438681
MtrunA17Chr5	37894901	37896100	1200	79.01	161.99	79.01	161.99	0.74	1.14	Down	-1.04	6.63608e-08	3.78261e-07	Distal Intergenic	29	37885357	37885824	468	2	MtrunA17Chr5g0438791.1	-9078	MtrunA17Chr5g0438791	MtrunA17Chr5g0438791
MtrunA17Chr5	37988701	37990400	1700	101.93	213.25	101.93	213.25	0.56	0.82	Down	-1.07	2.31236e-10	1.84228e-09	Distal Intergenic	29	37994690	38006001	11312	1	MtrunA17Chr5g0438901.26	-4290	MtrunA17Chr5g0438901	MtrunA17Chr5g0438901
MtrunA17Chr5	38405701	38407300	1600	70.71	205.05	70.71	205.05	0.87	2.04	Down	-1.54	2.22045e-16	3.5446e-15	Distal Intergenic	29	38400796	38401113	318	2	MtrunA17Chr5g0439581	-4589	MtrunA17Chr5g0439581	MtrunA17Chr5g0439581
MtrunA17Chr5	38411201	38412800	1600	105.83	215.3	105.83	215.3	0.89	1.07	Down	-1.02	6.79387e-10	5.10094e-09	Promoter (1-2kb)	29	38414537	38418027	3491	1	MtrunA17Chr5g0439591.22	-1737	MtrunA17Chr5g0439591	MtrunA17Chr5g0439591
MtrunA17Chr5	38444201	38446200	2000	112.66	639.76	112.66	639.76	0.75	4.17	Down	-2.51	0	0	Promoter (2-3kb)	29	38441277	38444445	3169	1	MtrunA17Chr5g0439641.4	2925	MtrunA17Chr5g0439641	MtrunA17Chr5g0439641
MtrunA17Chr5	38489701	38490800	1100	67.3	151.74	67.3	151.74	0.64	1.1	Down	-1.17	7.4741e-09	4.87866e-08	Distal Intergenic	29	38481634	38482852	1219	1	MtrunA17Chr5g0439681.1	8068	MtrunA17Chr5g0439681	MtrunA17Chr5g0439681
MtrunA17Chr5	38593601	38594600	1000	66.33	139.43	66.33	139.43	1.18	2.27	Down	-1.07	2.56471e-07	1.35039e-06	Downstream (<=300bp)	29	38590574	38593309	2736	1	MtrunA17Chr5g0439811.1	3028	MtrunA17Chr5g0439811	MtrunA17Chr5g0439811
MtrunA17Chr5	38685501	38686500	1000	13.66	141.48	13.66	141.48	0.26	1.74	Down	-3.37	0	0	Promoter (<=1kb)	29	38686384	38692796	6413	1	MtrunA17Chr5g0439981.24	0	MtrunA17Chr5g0439981	MtrunA17Chr5g0439981
MtrunA17Chr5	38937001	38938200	1200	61.94	159.94	61.94	159.94	0.85	1.84	Down	-1.37	2.1616e-11	1.95612e-10	Distal Intergenic	29	38909136	38912318	3183	2	MtrunA17Chr5g0440161.1	-24684	MtrunA17Chr5g0440161	MtrunA17Chr5g0440161
MtrunA17Chr5	39212101	39213100	1000	68.76	147.64	68.76	147.64	0.55	0.91	Down	-1.1	5.82792e-08	3.34757e-07	Distal Intergenic	29	39216545	39219193	2649	1	MtrunA17Chr5g0440471.2	-3445	MtrunA17Chr5g0440471	MtrunA17Chr5g0440471
MtrunA17Chr5	39422901	39424700	1800	30.24	211.2	30.24	211.2	0.42	2.08	Down	-2.8	0	0	Promoter (<=1kb)	29	39417513	39425540	8028	2	MtrunA17Chr5g0440821.30	840	MtrunA17Chr5g0440821	MtrunA17Chr5g0440821
MtrunA17Chr5	39476001	39477100	1100	67.3	153.79	67.3	153.79	1.62	4.13	Down	-1.19	3.74314e-09	2.5491e-08	Promoter (2-3kb)	29	39475946	39479169	3224	2	MtrunA17Chr5g0440871.1	2069	MtrunA17Chr5g0440871	MtrunA17Chr5g0440871
MtrunA17Chr5	39540401	39541400	1000	34.63	141.48	34.63	141.48	0.34	0.88	Down	-2.03	0	0	Distal Intergenic	29	39527588	39534318	6731	2	MtrunA17Chr5g0441011.30	-6084	MtrunA17Chr5g0441011	MtrunA17Chr5g0441011
MtrunA17Chr5	39546901	39548800	1900	112.17	254.26	112.17	254.26	0.65	0.95	Down	-1.18	5.41789e-14	6.71058e-13	Distal Intergenic	29	39557071	39560930	3860	1	MtrunA17Chr5g0441021.12	-8271	MtrunA17Chr5g0441021	MtrunA17Chr5g0441021
MtrunA17Chr5	39590401	39592300	1900	93.15	258.36	93.15	258.36	0.63	1.25	Down	-1.47	0	0	Promoter (<=1kb)	29	39592302	39594527	2226	1	MtrunA17Chr5g0441071.4	-2	MtrunA17Chr5g0441071	MtrunA17Chr5g0441071
MtrunA17Chr5	39713101	39714100	1000	40.97	141.48	40.97	141.48	0.9	2.91	Down	-1.79	1.94289e-14	2.53451e-13	Promoter (<=1kb)	29	39712507	39717510	5004	1	MtrunA17Chr5g0441231.4	595	MtrunA17Chr5g0441231	MtrunA17Chr5g0441231
MtrunA17Chr5	39904201	39905200	1000	46.33	137.38	46.33	137.38	1.18	2.93	Down	-1.57	6.45684e-12	6.22712e-11	Promoter (<=1kb)	29	39904361	39905053	693	2	MtrunA17Chr5g0441441.1	0	MtrunA17Chr5g0441441	MtrunA17Chr5g0441441
MtrunA17Chr5	40065401	40066900	1500	67.79	184.54	67.79	184.54	0.73	2.1	Down	-1.44	6.75016e-14	8.25611e-13	Exon (MtrunA17Chr5g0441801.42/MtrunA17Chr5g0441801, exon 7 of 21)	29	40061868	40073494	11627	1	MtrunA17Chr5g0441801.42	3534	MtrunA17Chr5g0441801	MtrunA17Chr5g0441801
MtrunA17Chr5	40228601	40229800	1200	80.96	164.04	80.96	164.04	1.18	2.6	Down	-1.02	8.26762e-08	4.65325e-07	Promoter (<=1kb)	29	40228601	40228937	337	2	MtrunA17Chr5g0441941.2	0	MtrunA17Chr5g0441941	MtrunA17Chr5g0441941
MtrunA17Chr5	40247701	40248700	1000	30.24	137.38	30.24	137.38	0.99	2.8	Down	-2.18	0	0	Promoter (<=1kb)	29	40246450	40248657	2208	2	MtrunA17Chr5g0441951.2	0	MtrunA17Chr5g0441951	MtrunA17Chr5g0441951
MtrunA17Chr5	40282601	40283900	1300	22.92	159.94	22.92	159.94	0.4	2.88	Down	-2.8	0	0	Distal Intergenic	29	40288384	40297935	9552	1	MtrunA17Chr5g0442001.20	-4484	MtrunA17Chr5g0442001	MtrunA17Chr5g0442001
MtrunA17Chr5	40394201	40395400	1200	42.92	149.69	42.92	149.69	1.27	2.87	Down	-1.8	2.44249e-15	3.52426e-14	Intron (MtrunA17Chr5g0442141.62/MtrunA17Chr5g0442141, intron 10 of 30)	29	40380283	40404669	24387	2	MtrunA17Chr5g0442141.62	9269	MtrunA17Chr5g0442141	MtrunA17Chr5g0442141
MtrunA17Chr5	40402101	40403300	1200	7.8	153.79	7.8	153.79	0.11	2.72	Down	-4.3	0	0	Promoter (1-2kb)	29	40380283	40404669	24387	2	MtrunA17Chr5g0442141.62	1369	MtrunA17Chr5g0442141	MtrunA17Chr5g0442141
MtrunA17Chr5	40543901	40545000	1100	78.03	159.94	78.03	159.94	0.93	1.37	Down	-1.04	8.11636e-08	4.57371e-07	Distal Intergenic	29	40550590	40554873	4284	1	MtrunA17Chr5g0442381.8	-5590	MtrunA17Chr5g0442381	MtrunA17Chr5g0442381
MtrunA17Chr5	40580101	40581400	1300	27.31	166.09	27.31	166.09	0.27	1.44	Down	-2.6	0	0	Promoter (1-2kb)	29	40582873	40583904	1032	1	MtrunA17Chr5g0442421.1	-1473	MtrunA17Chr5g0442421	MtrunA17Chr5g0442421
MtrunA17Chr5	40615401	40617200	1800	71.69	188.65	71.69	188.65	0.41	1	Down	-1.4	1.57874e-13	1.848e-12	Distal Intergenic	29	40606083	40609638	3556	2	MtrunA17Chr5g0442451.8	-5764	MtrunA17Chr5g0442451	MtrunA17Chr5g0442451
MtrunA17Chr5	40769201	40771400	2200	147.77	379.34	147.77	379.34	1.8	3.37	Down	-1.36	0	0	Promoter (<=1kb)	29	40769433	40771370	1938	2	MtrunA17Chr5g0442721.4	0	MtrunA17Chr5g0442721	MtrunA17Chr5g0442721
MtrunA17Chr5	40955001	40956800	1800	24.87	229.66	24.87	229.66	0.29	2.51	Down	-3.21	0	0	Promoter (<=1kb)	29	40949674	40956363	6690	2	MtrunA17Chr5g0443041.8	0	MtrunA17Chr5g0443041	MtrunA17Chr5g0443041
MtrunA17Chr5	41129601	41131100	1500	34.63	182.49	34.63	182.49	0.4	1.48	Down	-2.4	0	0	Exon (MtrunA17Chr5g0443261.5/MtrunA17Chr5g0443261, exon 5 of 5)	29	41126567	41130555	3989	1	MtrunA17Chr5g0443261.5	3035	MtrunA17Chr5g0443261	MtrunA17Chr5g0443261
MtrunA17Chr5	41260501	41262500	2000	101.93	276.82	101.93	276.82	1.34	3.88	Down	-1.44	0	0	Promoter (<=1kb)	29	41252477	41262814	10338	2	MtrunA17Chr5g0443441.8	314	MtrunA17Chr5g0443441	MtrunA17Chr5g0443441
MtrunA17Chr5	41285701	41287600	1900	18.53	276.82	18.53	276.82	0.34	3.98	Down	-3.9	0	0	Promoter (<=1kb)	29	41280546	41286884	6339	2	MtrunA17Chr5g0443471.24	0	MtrunA17Chr5g0443471	MtrunA17Chr5g0443471
MtrunA17Chr5	41337301	41338800	1500	62.91	166.09	62.91	166.09	1.12	2.37	Down	-1.4	3.8396e-12	3.81448e-11	Promoter (<=1kb)	29	41337895	41338543	649	1	MtrunA17Chr5g0443551.3	0	MtrunA17Chr5g0443551	MtrunA17Chr5g0443551
MtrunA17Chr5	41360501	41361800	1300	30.24	151.74	30.24	151.74	0.45	1.85	Down	-2.33	0	0	Promoter (2-3kb)	29	41356879	41363952	7074	2	MtrunA17Chr5g0443581.4	2152	MtrunA17Chr5g0443581	MtrunA17Chr5g0443581
MtrunA17Chr5	41568201	41569200	1000	66.33	139.43	66.33	139.43	0.81	1.55	Down	-1.07	2.56471e-07	1.35039e-06	Distal Intergenic	29	41564171	41566416	2246	1	MtrunA17Chr5g0443931.4	4031	MtrunA17Chr5g0443931	MtrunA17Chr5g0443931
MtrunA17Chr5	41604701	41607000	2300	143.38	299.37	143.38	299.37	1.04	1.89	Down	-1.06	6.68354e-14	8.17848e-13	Promoter (<=1kb)	29	41606398	41607177	780	1	MtrunA17Chr5g0443981.1	0	MtrunA17Chr5g0443981	MtrunA17Chr5g0443981
MtrunA17Chr5	41678801	41679900	1100	37.06	147.64	37.06	147.64	0.08	0.22	Down	-1.99	0	0	Promoter (<=1kb)	29	41678808	41679266	459	1	MtrunA17Chr5g0444091.2	0	MtrunA17Chr5g0444091	MtrunA17Chr5g0444091
MtrunA17Chr5	41739601	41741500	1900	50.23	354.74	50.23	354.74	0.81	3.7	Down	-2.82	0	0	Promoter (1-2kb)	29	41738440	41743361	4922	2	MtrunA17Chr5g0444231.14	1861	MtrunA17Chr5g0444231	MtrunA17Chr5g0444231
MtrunA17Chr5	41929401	41930500	1100	59.01	141.48	59.01	141.48	1.12	2.52	Down	-1.26	3.37522e-09	2.3131e-08	Promoter (<=1kb)	29	41929317	41929662	346	1	MtrunA17Chr5g0444541.2	85	MtrunA17Chr5g0444541	MtrunA17Chr5g0444541
MtrunA17Chr5	41971201	41972400	1200	71.69	153.79	71.69	153.79	1.58	3.03	Down	-1.1	3.18668e-08	1.89935e-07	Promoter (1-2kb)	29	41973535	41974761	1227	1	MtrunA17Chr5g0444601.2	-1135	MtrunA17Chr5g0444601	MtrunA17Chr5g0444601
MtrunA17Chr5	41997201	41998800	1600	72.67	178.39	72.67	178.39	1.43	4.11	Down	-1.3	1.2164e-11	1.13655e-10	Promoter (1-2kb)	29	41993605	41995837	2233	2	MtrunA17Chr5g0444621.1	-1365	MtrunA17Chr5g0444621	MtrunA17Chr5g0444621
MtrunA17Chr5	42067601	42070300	2700	156.06	385.49	156.06	385.49	1.39	3.01	Down	-1.3	0	0	Promoter (<=1kb)	29	42060877	42067328	6452	2	MtrunA17Chr5g0444731.12	-274	MtrunA17Chr5g0444731	MtrunA17Chr5g0444731
MtrunA17Chr5	42072201	42073200	1000	43.89	143.53	43.89	143.53	1.87	4.1	Down	-1.71	8.01581e-14	9.716e-13	Distal Intergenic	29	42060877	42067328	6452	2	MtrunA17Chr5g0444731.12	-4874	MtrunA17Chr5g0444731	MtrunA17Chr5g0444731
MtrunA17Chr5	42264901	42266800	1900	83.88	270.67	83.88	270.67	0.79	2.2	Down	-1.69	0	0	Distal Intergenic	29	42257533	42258729	1197	2	MtrunA17Chr5g0445031.4	-6173	MtrunA17Chr5g0445031	MtrunA17Chr5g0445031
MtrunA17Chr5	42288501	42289600	1100	49.26	151.74	49.26	151.74	1.07	2.99	Down	-1.62	1.34115e-13	1.58316e-12	Distal Intergenic	29	42297664	42298221	558	1	MtrunA17Chr5g0445061.1	-8064	MtrunA17Chr5g0445061	MtrunA17Chr5g0445061
MtrunA17Chr5	42437601	42438900	1300	95.1	207.1	95.1	207.1	2.59	6.3	Down	-1.12	7.00727e-11	5.95786e-10	Promoter (2-3kb)	29	42432446	42435253	2808	2	MtrunA17Chr5g0445271.6	-2349	MtrunA17Chr5g0445271	MtrunA17Chr5g0445271
MtrunA17Chr5	42452401	42453400	1000	19.51	143.53	19.51	143.53	0.49	5.12	Down	-2.88	0	0	Promoter (2-3kb)	29	42450170	42451336	1167	1	MtrunA17Chr5g0445301.4	2232	MtrunA17Chr5g0445301	MtrunA17Chr5g0445301
MtrunA17Chr5	42523001	42524500	1500	89.73	182.49	89.73	182.49	1.19	2.14	Down	-1.02	1.35602e-08	8.52815e-08	Promoter (<=1kb)	29	42524832	42526759	1928	1	MtrunA17Chr5g0445461.4	-332	MtrunA17Chr5g0445461	MtrunA17Chr5g0445461
MtrunA17Chr5	43079101	43080100	1000	5.85	139.43	5.85	139.43	0.12	1.92	Down	-4.57	0	0	Promoter (1-2kb)	29	43081318	43081719	402	1	MtrunA17Chr5g0446511.1	-1218	MtrunA17Chr5g0446511	MtrunA17Chr5g0446511
MtrunA17Chr5	43326301	43327500	1200	90.22	182.49	90.22	182.49	0.82	1.22	Down	-1.02	1.67001e-08	1.0362e-07	Promoter (2-3kb)	29	43321763	43323592	1830	2	MtrunA17Chr5g0446891.1	-2710	MtrunA17Chr5g0446891	MtrunA17Chr5g0446891
MtrunA17Chr5	43451401	43452400	1000	71.2	145.59	71.2	145.59	0.48	1.2	Down	-1.03	3.3303e-07	1.72207e-06	Promoter (1-2kb)	29	43453804	43455051	1248	1	MtrunA17Chr5g0447071.1	-1404	MtrunA17Chr5g0447071	MtrunA17Chr5g0447071
MtrunA17Chr5	43730401	43731700	1300	77.54	159.94	77.54	159.94	0.58	1	Down	-1.04	6.55605e-08	3.74081e-07	Promoter (1-2kb)	29	43733204	43736685	3482	1	MtrunA17Chr5g0447431.4	-1504	MtrunA17Chr5g0447431	MtrunA17Chr5g0447431
MtrunA17Chr5	43939601	43941300	1700	65.84	237.86	65.84	237.86	0.7	2.72	Down	-1.85	0	0	Promoter (<=1kb)	29	43942121	43947142	5022	1	MtrunA17Chr5g0447761.10	-821	MtrunA17Chr5g0447761	MtrunA17Chr5g0447761
MtrunA17Chr5	43943601	43944700	1100	24.38	151.74	24.38	151.74	0.35	1.79	Down	-2.64	0	0	Promoter (1-2kb)	29	43942121	43947142	5022	1	MtrunA17Chr5g0447761.10	1481	MtrunA17Chr5g0447761	MtrunA17Chr5g0447761
MtrunA17Chr5	43990101	43991800	1700	46.82	198.9	46.82	198.9	0.39	1.63	Down	-2.09	0	0	Distal Intergenic	29	43976460	43978569	2110	1	MtrunA17Chr5g0447821	13642	MtrunA17Chr5g0447821	MtrunA17Chr5g0447821
MtrunA17Chr5	44314601	44315800	1200	59.99	161.99	59.99	161.99	0.53	1.03	Down	-1.43	3.01159e-12	3.02727e-11	Distal Intergenic	29	44309656	44309762	107	2	MtrunA17Chr5g0448232	-4840	MtrunA17Chr5g0448232	MtrunA17Chr5g0448232
MtrunA17Chr5	44389501	44391400	1900	131.19	289.12	131.19	289.12	1.11	3.04	Down	-1.14	6.21725e-15	8.54066e-14	Promoter (1-2kb)	29	44392546	44392860	315	1	MtrunA17Chr5g0448341.1	-1146	MtrunA17Chr5g0448341	MtrunA17Chr5g0448341
MtrunA17Chr5	44512201	44513400	1200	44.38	147.64	44.38	147.64	1.47	5.11	Down	-1.73	1.95399e-14	2.54814e-13	Promoter (<=1kb)	29	44514153	44515437	1285	1	MtrunA17Chr5g0448541.3	-753	MtrunA17Chr5g0448541	MtrunA17Chr5g0448541
MtrunA17Chr5	44656801	44658300	1500	64.86	200.95	64.86	200.95	0.35	1.05	Down	-1.63	0	0	Distal Intergenic	29	44659285	44661841	2557	2	MtrunA17Chr5g0448671	3541	MtrunA17Chr5g0448671	MtrunA17Chr5g0448671
MtrunA17Chr5	7066801	7069000	2200	140.45	282.97	140.45	282.97	1.26	2.23	Down	-1.01	2.6702e-12	2.70847e-11	3' UTR	29	7074011	7075496	1486	1	MtrunA17Chr5g1021397	-5011	MtrunA17Chr5g1021397	MtrunA17Chr5g1021397
MtrunA17Chr5	14540601	14541700	1100	6.34	149.69	6.34	149.69	0.12	3.38	Down	-4.56	0	0	Promoter (<=1kb)	29	14540350	14542440	2091	1	MtrunA17Chr5g1022094	252	MtrunA17Chr5g1022094	MtrunA17Chr5g1022094
MtrunA17Chr5	15822601	15824500	1900	129.72	260.41	129.72	260.41	1.3	2.22	Down	-1.01	2.3727e-11	2.13702e-10	Distal Intergenic	29	15828599	15828802	204	2	MtrunA17Chr5g1022216	4302	MtrunA17Chr5g1022216	MtrunA17Chr5g1022216
MtrunA17Chr5	18013901	18015200	1300	23.9	149.69	23.9	149.69	0.27	1.29	Down	-2.65	0	0	Promoter (<=1kb)	29	18014146	18015220	1075	1	MtrunA17Chr5g1022377	0	MtrunA17Chr5g1022377	MtrunA17Chr5g1022377
MtrunA17Chr5	18085301	18086900	1600	46.82	207.1	46.82	207.1	0.64	2.64	Down	-2.15	0	0	Promoter (<=1kb)	29	18085419	18086502	1084	2	MtrunA17Chr5g1022387	0	MtrunA17Chr5g1022387	MtrunA17Chr5g1022387
MtrunA17Chr5	20129601	20131100	1500	49.26	194.8	49.26	194.8	0.32	1.04	Down	-1.98	0	0	Distal Intergenic	29	20116363	20126470	10108	2	MtrunA17Chr5g1022544	-3132	MtrunA17Chr5g1022544	MtrunA17Chr5g1022544
MtrunA17Chr5	25435901	25437400	1500	62.91	192.75	62.91	192.75	0.96	2.43	Down	-1.62	1.11022e-16	1.83912e-15	Distal Intergenic	29	25423893	25424461	569	2	MtrunA17Chr5g1023024	-11441	MtrunA17Chr5g1023024	MtrunA17Chr5g1023024
MtrunA17Chr5	27486201	27487400	1200	17.56	147.64	17.56	147.64	0.29	2.09	Down	-3.07	0	0	Promoter (2-3kb)	29	27490324	27490750	427	1	MtrunA17Chr5g1023239	-2924	MtrunA17Chr5g1023239	MtrunA17Chr5g1023239
MtrunA17Chr5	27501601	27502800	1200	36.09	161.99	36.09	161.99	0.63	2.62	Down	-2.17	0	0	Promoter (<=1kb)	29	27500198	27500621	424	2	MtrunA17Chr5g1023244	-981	MtrunA17Chr5g1023244	MtrunA17Chr5g1023244
MtrunA17Chr5	28613801	28614800	1000	24.38	137.38	24.38	137.38	0.36	1.95	Down	-2.49	0	0	Promoter (<=1kb)	29	28613808	28614563	756	1	MtrunA17Chr5g1023360	0	MtrunA17Chr5g1023360	MtrunA17Chr5g1023360
MtrunA17Chr5	39259901	39261200	1300	68.28	188.65	68.28	188.65	1.33	2.89	Down	-1.47	1.86517e-14	2.44045e-13	Promoter (<=1kb)	29	39260101	39260307	207	1	MtrunA17Chr5g1024380	0	MtrunA17Chr5g1024380	MtrunA17Chr5g1024380
MtrunA17Chr5	39779701	39781800	2100	149.72	389.59	149.72	389.59	1.83	5.42	Down	-1.38	0	0	Promoter (<=1kb)	29	39780324	39780526	203	1	MtrunA17Chr5g1024431	0	MtrunA17Chr5g1024431	MtrunA17Chr5g1024431
MtrunA17Chr6	159501	161200	1700	94.12	229.66	94.12	229.66	0.93	1.58	Down	-1.29	2.02061e-14	2.62931e-13	Promoter (1-2kb)	30	152173	157726	5554	2	MtrunA17Chr6g0449031.16	-1776	MtrunA17Chr6g0449031	MtrunA17Chr6g0449031
MtrunA17Chr6	424301	426200	1900	34.14	305.52	34.14	305.52	0.29	2.24	Down	-3.16	0	0	Promoter (1-2kb)	30	422320	427092	4773	1	MtrunA17Chr6g0449451.10	1982	MtrunA17Chr6g0449451	MtrunA17Chr6g0449451
MtrunA17Chr6	530301	532100	1800	120.46	244.01	120.46	244.01	1.03	1.36	Down	-1.02	6.3036e-11	5.3924e-10	Distal Intergenic	30	525200	527368	2169	1	MtrunA17Chr6g0449551.4	5102	MtrunA17Chr6g0449551	MtrunA17Chr6g0449551
MtrunA17Chr6	541201	542800	1600	29.26	178.39	29.26	178.39	0.43	1.71	Down	-2.61	0	0	Promoter (<=1kb)	30	542912	551244	8333	1	MtrunA17Chr6g0449571.10	-112	MtrunA17Chr6g0449571	MtrunA17Chr6g0449571
MtrunA17Chr6	956601	957600	1000	65.35	137.38	65.35	137.38	0.62	1.1	Down	-1.07	3.13935e-07	1.63088e-06	Distal Intergenic	30	962489	967781	5293	1	MtrunA17Chr6g0450081.14	-4889	MtrunA17Chr6g0450081	MtrunA17Chr6g0450081
MtrunA17Chr6	1193801	1194900	1100	57.06	161.99	57.06	161.99	0.9	1.64	Down	-1.51	4.55413e-13	5.0576e-12	Promoter (<=1kb)	30	1193114	1195565	2452	1	MtrunA17Chr6g0450501.4	688	MtrunA17Chr6g0450501	MtrunA17Chr6g0450501
MtrunA17Chr6	1264901	1266200	1300	90.71	184.54	90.71	184.54	1.32	2.39	Down	-1.02	1.10959e-08	7.05551e-08	Distal Intergenic	30	1271425	1272728	1304	2	MtrunA17Chr6g0450581.1	6528	MtrunA17Chr6g0450581	MtrunA17Chr6g0450581
MtrunA17Chr6	1284101	1285200	1100	49.26	145.59	49.26	145.59	0.81	1.85	Down	-1.56	1.7164e-12	1.77649e-11	Distal Intergenic	30	1293791	1299650	5860	1	MtrunA17Chr6g0450591.14	-8591	MtrunA17Chr6g0450591	MtrunA17Chr6g0450591
MtrunA17Chr6	1357101	1358400	1300	45.84	155.84	45.84	155.84	0.7	2.54	Down	-1.77	1.77636e-15	2.60004e-14	Promoter (2-3kb)	30	1354364	1354514	151	1	MtrunA17Chr6g0450642.3.3p	2738	MtrunA17Chr6g0450642	MtrunA17Chr6g0450642
MtrunA17Chr6	1533801	1535000	1200	72.67	151.74	72.67	151.74	0.74	1.22	Down	-1.06	9.51897e-08	5.31205e-07	Distal Intergenic	30	1526117	1526354	238	2	MtrunA17Chr6g0450841	-7448	MtrunA17Chr6g0450841	MtrunA17Chr6g0450841
MtrunA17Chr6	1537301	1539200	1900	68.76	233.76	68.76	233.76	0.94	2.84	Down	-1.77	0	0	Distal Intergenic	30	1526117	1526354	238	2	MtrunA17Chr6g0450841	-10948	MtrunA17Chr6g0450841	MtrunA17Chr6g0450841
MtrunA17Chr6	1619801	1621500	1700	108.75	235.81	108.75	235.81	1.9	3.52	Down	-1.12	4.31999e-12	4.2598e-11	Promoter (<=1kb)	30	1619701	1619898	198	2	MtrunA17Chr6g0450971.1	0	MtrunA17Chr6g0450971	MtrunA17Chr6g0450971
MtrunA17Chr6	1673201	1675000	1800	48.77	176.34	48.77	176.34	0.56	2.2	Down	-1.85	0	0	Promoter (<=1kb)	30	1673697	1674575	879	1	MtrunA17Chr6g0451041.6	0	MtrunA17Chr6g0451041	MtrunA17Chr6g0451041
MtrunA17Chr6	1738701	1740200	1500	64.37	161.99	64.37	161.99	1.15	2.53	Down	-1.33	4.2244e-11	3.69312e-10	Promoter (<=1kb)	30	1738734	1739106	373	1	MtrunA17Chr6g0451101.2	0	MtrunA17Chr6g0451101	MtrunA17Chr6g0451101
MtrunA17Chr6	1940801	1942100	1300	25.85	180.44	25.85	180.44	0.36	2.68	Down	-2.8	0	0	Distal Intergenic	30	1934245	1936905	2661	2	MtrunA17Chr6g0451371.4	-3897	MtrunA17Chr6g0451371	MtrunA17Chr6g0451371
MtrunA17Chr6	2083401	2085900	2500	271.15	563.89	271.15	563.89	2.87	5.13	Down	-1.06	0	0	Promoter (<=1kb)	30	2084592	2084879	288	2	MtrunA17Chr6g0451521.1	0	MtrunA17Chr6g0451521	MtrunA17Chr6g0451521
MtrunA17Chr6	2204801	2206400	1600	76.57	219.4	76.57	219.4	1.41	4.39	Down	-1.52	0	0	Promoter (<=1kb)	30	2203377	2206080	2704	2	MtrunA17Chr6g0451671.4	0	MtrunA17Chr6g0451671	MtrunA17Chr6g0451671
MtrunA17Chr6	2227201	2228400	1200	67.3	161.99	67.3	161.99	1.35	2.39	Down	-1.27	2.1802e-10	1.74409e-09	Promoter (<=1kb)	30	2227121	2229469	2349	1	MtrunA17Chr6g0451691.4	81	MtrunA17Chr6g0451691	MtrunA17Chr6g0451691
MtrunA17Chr6	2292701	2293700	1000	30.24	137.38	30.24	137.38	0.58	2.09	Down	-2.18	0	0	Promoter (<=1kb)	30	2294215	2295277	1063	1	MtrunA17Chr6g0451811.3	-515	MtrunA17Chr6g0451811	MtrunA17Chr6g0451811
MtrunA17Chr6	2411501	2414400	2900	182.88	389.59	182.88	389.59	1.94	3.36	Down	-1.09	0	0	Promoter (<=1kb)	30	2412147	2412824	678	2	MtrunA17Chr6g0451951.1	0	MtrunA17Chr6g0451951	MtrunA17Chr6g0451951
MtrunA17Chr6	2467601	2468600	1000	60.47	137.38	60.47	137.38	0.85	1.2	Down	-1.18	3.01338e-08	1.80349e-07	Promoter (<=1kb)	30	2466391	2467794	1404	2	MtrunA17Chr6g0452011.1	0	MtrunA17Chr6g0452011	MtrunA17Chr6g0452011
MtrunA17Chr6	2484501	2485500	1000	57.55	141.48	57.55	141.48	1.51	3.23	Down	-1.3	1.50266e-09	1.07763e-08	Distal Intergenic	30	2488640	2489620	981	2	MtrunA17Chr6g0452031.1	4120	MtrunA17Chr6g0452031	MtrunA17Chr6g0452031
MtrunA17Chr6	2645201	2646300	1100	84.37	172.24	84.37	172.24	2.2	4.01	Down	-1.03	2.99954e-08	1.79685e-07	Distal Intergenic	30	2649223	2650081	859	2	MtrunA17Chr6g0452191.2	3781	MtrunA17Chr6g0452191	MtrunA17Chr6g0452191
MtrunA17Chr6	2749001	2750700	1700	53.16	190.7	53.16	190.7	0.64	2.47	Down	-1.84	0	0	Promoter (1-2kb)	30	2747965	2753043	5079	1	MtrunA17Chr6g0452341.4	1037	MtrunA17Chr6g0452341	MtrunA17Chr6g0452341
MtrunA17Chr6	2912801	2913900	1100	57.06	159.94	57.06	159.94	0.62	1.57	Down	-1.49	1.02784e-12	1.0929e-11	Promoter (1-2kb)	30	2914979	2915122	144	1	MtrunA17Chr6g0452592.2.3p	-1079	MtrunA17Chr6g0452592	MtrunA17Chr6g0452592
MtrunA17Chr6	3026101	3028000	1900	115.09	276.82	115.09	276.82	2.52	4.75	Down	-1.27	1.11022e-16	1.83912e-15	Promoter (1-2kb)	30	3024346	3026130	1785	1	MtrunA17Chr6g0452681.2	1756	MtrunA17Chr6g0452681	MtrunA17Chr6g0452681
MtrunA17Chr6	3103601	3105100	1500	76.08	184.54	76.08	184.54	2.79	4.3	Down	-1.28	8.95917e-12	8.51132e-11	Distal Intergenic	30	3097437	3099456	2020	2	MtrunA17Chr6g0452771.4	-4146	MtrunA17Chr6g0452771	MtrunA17Chr6g0452771
MtrunA17Chr6	3251901	3253300	1400	56.57	159.94	56.57	159.94	0.7	2.16	Down	-1.5	7.45737e-13	8.06198e-12	Promoter (2-3kb)	30	3248967	3253139	4173	1	MtrunA17Chr6g0452991.10	2935	MtrunA17Chr6g0452991	MtrunA17Chr6g0452991
MtrunA17Chr6	3296501	3297700	1200	51.69	157.89	51.69	157.89	0.73	2.17	Down	-1.61	5.9508e-14	7.33578e-13	Distal Intergenic	30	3304638	3306913	2276	1	MtrunA17Chr6g0453031.2	-6938	MtrunA17Chr6g0453031	MtrunA17Chr6g0453031
MtrunA17Chr6	3470701	3473000	2300	100.46	309.63	100.46	309.63	0.57	1.44	Down	-1.62	0	0	Distal Intergenic	30	3486710	3491081	4372	1	MtrunA17Chr6g0453131.10	-13710	MtrunA17Chr6g0453131	MtrunA17Chr6g0453131
MtrunA17Chr6	3483201	3484900	1700	57.06	209.15	57.06	209.15	0.77	2.2	Down	-1.87	0	0	Promoter (1-2kb)	30	3486710	3491081	4372	1	MtrunA17Chr6g0453131.10	-1810	MtrunA17Chr6g0453131	MtrunA17Chr6g0453131
MtrunA17Chr6	3499501	3501800	2300	190.2	426.5	190.2	426.5	1.46	3.14	Down	-1.17	0	0	Promoter (<=1kb)	30	3501076	3507323	6248	1	MtrunA17Chr6g0453161.3	0	MtrunA17Chr6g0453161	MtrunA17Chr6g0453161
MtrunA17Chr6	3535201	3536400	1200	79.98	186.6	79.98	186.6	1.79	4.53	Down	-1.22	3.53424e-11	3.11712e-10	Promoter (<=1kb)	30	3532906	3535186	2281	2	MtrunA17Chr6g0453201.8	-16	MtrunA17Chr6g0453201	MtrunA17Chr6g0453201
MtrunA17Chr6	3613801	3615700	1900	86.32	301.42	86.32	301.42	1.66	4	Down	-1.8	0	0	Promoter (<=1kb)	30	3614125	3615674	1550	2	MtrunA17Chr6g0453231.2	0	MtrunA17Chr6g0453231	MtrunA17Chr6g0453231
MtrunA17Chr6	3622001	3623500	1500	94.61	198.9	94.61	198.9	1.07	2.11	Down	-1.07	7.53724e-10	5.61756e-09	Distal Intergenic	30	3614125	3615674	1550	2	MtrunA17Chr6g0453231.2	-6328	MtrunA17Chr6g0453231	MtrunA17Chr6g0453231
MtrunA17Chr6	3742901	3744000	1100	69.25	147.64	69.25	147.64	1.6	2.57	Down	-1.09	7.31289e-08	4.14484e-07	Distal Intergenic	30	3752596	3755102	2507	2	MtrunA17Chr6g0453341.1	11102	MtrunA17Chr6g0453341	MtrunA17Chr6g0453341
MtrunA17Chr6	3960201	3961300	1100	56.57	147.64	56.57	147.64	0.98	1.85	Down	-1.38	8.78266e-11	7.37516e-10	Distal Intergenic	30	3950886	3954989	4104	1	MtrunA17Chr6g0453651.4	9316	MtrunA17Chr6g0453651	MtrunA17Chr6g0453651
MtrunA17Chr6	4079901	4081000	1100	42.43	149.69	42.43	149.69	0.61	1.59	Down	-1.82	1.55431e-15	2.29176e-14	Promoter (<=1kb)	30	4079999	4081366	1368	1	MtrunA17Chr6g0453781.3	0	MtrunA17Chr6g0453781	MtrunA17Chr6g0453781
MtrunA17Chr6	4127201	4128700	1500	55.6	188.65	55.6	188.65	0.74	1.95	Down	-1.76	0	0	Promoter (<=1kb)	30	4128947	4129848	902	1	MtrunA17Chr6g0453861.2	-247	MtrunA17Chr6g0453861	MtrunA17Chr6g0453861
MtrunA17Chr6	4138401	4139700	1300	41.94	141.48	41.94	141.48	1.31	2.56	Down	-1.75	4.26326e-14	5.35079e-13	Promoter (<=1kb)	30	4132193	4138158	5966	2	MtrunA17Chr6g0453891.18	-244	MtrunA17Chr6g0453891	MtrunA17Chr6g0453891
MtrunA17Chr6	4268301	4270100	1800	93.64	231.71	93.64	231.71	1.12	2.3	Down	-1.31	7.32747e-15	9.98336e-14	Distal Intergenic	30	4261134	4265053	3920	1	MtrunA17Chr6g0454011.12	7168	MtrunA17Chr6g0454011	MtrunA17Chr6g0454011
MtrunA17Chr6	4419901	4421900	2000	131.19	319.88	131.19	319.88	1.14	3.37	Down	-1.29	0	0	Promoter (2-3kb)	30	4423130	4424883	1754	2	MtrunA17Chr6g0454141.1	2983	MtrunA17Chr6g0454141	MtrunA17Chr6g0454141
MtrunA17Chr6	4617801	4618800	1000	69.25	141.48	69.25	141.48	1.57	1.46	Down	-1.03	4.98887e-07	2.5168e-06	Promoter (1-2kb)	30	4616790	4616863	74	1	MtrunA17Chr6g0454461	1012	MtrunA17Chr6g0454461	MtrunA17Chr6g0454461
MtrunA17Chr6	4649301	4650400	1100	67.79	155.84	67.79	155.84	0.82	1.33	Down	-1.2	2.39247e-09	1.67473e-08	Distal Intergenic	30	4639984	4640457	474	1	MtrunA17Chr6g0454481.1	9318	MtrunA17Chr6g0454481	MtrunA17Chr6g0454481
MtrunA17Chr6	5156501	5158200	1700	100.46	221.45	100.46	221.45	0.63	1.02	Down	-1.14	8.66351e-12	8.25049e-11	Distal Intergenic	30	5161267	5161710	444	2	MtrunA17Chr6g0454991.1	3510	MtrunA17Chr6g0454991	MtrunA17Chr6g0454991
MtrunA17Chr6	5539801	5541400	1600	63.89	198.9	63.89	198.9	0.79	1.86	Down	-1.64	0	0	Distal Intergenic	30	5526583	5530687	4105	2	MtrunA17Chr6g0455461.18	-9115	MtrunA17Chr6g0455461	MtrunA17Chr6g0455461
MtrunA17Chr6	5627201	5628400	1200	55.6	161.99	55.6	161.99	0.75	2.2	Down	-1.54	1.69975e-13	1.98135e-12	Promoter (2-3kb)	30	5623528	5625028	1501	2	MtrunA17Chr6g0455541.4	-2174	MtrunA17Chr6g0455541	MtrunA17Chr6g0455541
MtrunA17Chr6	5631701	5632700	1000	62.42	139.43	62.42	139.43	1.17	2.65	Down	-1.16	4.0245e-08	2.36466e-07	Promoter (<=1kb)	30	5627243	5632434	5192	2	MtrunA17Chr6g0455551.12	0	MtrunA17Chr6g0455551	MtrunA17Chr6g0455551
MtrunA17Chr6	5795601	5796600	1000	39.99	141.48	39.99	141.48	0.94	2.69	Down	-1.82	8.65974e-15	1.17412e-13	Distal Intergenic	30	5791419	5794331	2913	1	MtrunA17Chr6g0455801.2	4183	MtrunA17Chr6g0455801	MtrunA17Chr6g0455801
MtrunA17Chr6	5809701	5811500	1800	93.64	244.01	93.64	244.01	0.67	1.11	Down	-1.38	0	0	Promoter (2-3kb)	30	5814063	5817603	3541	1	MtrunA17Chr6g0455811.4	-2563	MtrunA17Chr6g0455811	MtrunA17Chr6g0455811
MtrunA17Chr6	5811601	5812600	1000	37.55	139.43	37.55	139.43	0.32	0.98	Down	-1.89	2.77556e-15	3.98353e-14	Promoter (1-2kb)	30	5814063	5817603	3541	1	MtrunA17Chr6g0455811.4	-1463	MtrunA17Chr6g0455811	MtrunA17Chr6g0455811
MtrunA17Chr6	5815801	5816900	1100	20.97	147.64	20.97	147.64	0.51	2.83	Down	-2.82	0	0	Promoter (1-2kb)	30	5814063	5817603	3541	1	MtrunA17Chr6g0455811.4	1739	MtrunA17Chr6g0455811	MtrunA17Chr6g0455811
MtrunA17Chr6	5852101	5853100	1000	51.69	137.38	51.69	137.38	1.9	3.49	Down	-1.41	2.19408e-10	1.75358e-09	Promoter (<=1kb)	30	5851842	5856034	4193	1	MtrunA17Chr6g0455851.6	260	MtrunA17Chr6g0455851	MtrunA17Chr6g0455851
MtrunA17Chr6	5854001	5855400	1400	85.35	178.39	85.35	178.39	2.12	3.67	Down	-1.06	6.9623e-09	4.5686e-08	Promoter (<=1kb)	30	5856167	5857937	1771	1	MtrunA17Chr6g0455861.2	-767	MtrunA17Chr6g0455861	MtrunA17Chr6g0455861
MtrunA17Chr6	5957101	5958400	1300	35.11	180.44	35.11	180.44	0.4	2.03	Down	-2.36	0	0	Promoter (1-2kb)	30	5955394	5960069	4676	1	MtrunA17Chr6g0455981.10	1708	MtrunA17Chr6g0455981	MtrunA17Chr6g0455981
MtrunA17Chr6	6089701	6092500	2800	194.59	436.76	194.59	436.76	1.25	2.24	Down	-1.17	0	0	Intron (MtrunA17Chr6g0456101.14/MtrunA17Chr6g0456101, intron 3 of 6)	30	6081029	6102404	21376	1	MtrunA17Chr6g0456101.14	8673	MtrunA17Chr6g0456101	MtrunA17Chr6g0456101
MtrunA17Chr6	6107201	6109300	2100	121.43	2811.23	121.43	2811.23	0.18	5.38	Down	-4.53	0	0	Promoter (<=1kb)	30	6108954	6113488	4535	1	MtrunA17Chr6g0456121.6	0	MtrunA17Chr6g0456121	MtrunA17Chr6g0456121
MtrunA17Chr6	6182701	6184500	1800	103.88	221.45	103.88	221.45	1.56	5.44	Down	-1.09	4.30505e-11	3.75755e-10	Distal Intergenic	30	6187543	6191115	3573	2	MtrunA17Chr6g0456201.6	6615	MtrunA17Chr6g0456201	MtrunA17Chr6g0456201
MtrunA17Chr6	6191801	6193600	1800	80.96	225.55	80.96	225.55	2.2	4.33	Down	-1.48	0	0	Promoter (<=1kb)	30	6192420	6192849	430	1	MtrunA17Chr6g0456211	0	MtrunA17Chr6g0456211	MtrunA17Chr6g0456211
MtrunA17Chr6	6199701	6201700	2000	75.59	574.14	75.59	574.14	0.94	7.45	Down	-2.93	0	0	Distal Intergenic	30	6194737	6195492	756	1	MtrunA17Chr6g0456221.2	4965	MtrunA17Chr6g0456221	MtrunA17Chr6g0456221
MtrunA17Chr6	6319301	6320600	1300	67.79	178.39	67.79	178.39	0.82	1.93	Down	-1.4	7.10099e-13	7.69479e-12	Promoter (<=1kb)	30	6319228	6320622	1395	2	MtrunA17Chr6g0456371.4	22	MtrunA17Chr6g0456371	MtrunA17Chr6g0456371
MtrunA17Chr6	6340201	6342000	1800	93.64	213.25	93.64	213.25	0.81	1.36	Down	-1.19	4.52727e-12	4.45857e-11	Distal Intergenic	30	6343681	6348021	4341	2	MtrunA17Chr6g0456401.8	6021	MtrunA17Chr6g0456401	MtrunA17Chr6g0456401
MtrunA17Chr6	6454101	6455800	1700	97.05	209.15	97.05	209.15	0.71	1.32	Down	-1.11	9.07803e-11	7.60929e-10	Promoter (<=1kb)	30	6452592	6455307	2716	2	MtrunA17Chr6g0456541.2	0	MtrunA17Chr6g0456541	MtrunA17Chr6g0456541
MtrunA17Chr6	6493201	6494800	1600	94.61	209.15	94.61	209.15	0.67	1.29	Down	-1.14	2.85172e-11	2.5421e-10	Promoter (1-2kb)	30	6489306	6491879	2574	2	MtrunA17Chr6g0456601.2	-1323	MtrunA17Chr6g0456601	MtrunA17Chr6g0456601
MtrunA17Chr6	6563701	6564700	1000	65.35	137.38	65.35	137.38	0.87	1.15	Down	-1.07	3.13935e-07	1.63088e-06	Distal Intergenic	30	6577919	6582922	5004	2	MtrunA17Chr6g0456701.14	18222	MtrunA17Chr6g0456701	MtrunA17Chr6g0456701
MtrunA17Chr6	6797101	6798500	1400	77.54	184.54	77.54	184.54	1.58	3.19	Down	-1.25	1.98157e-11	1.80301e-10	Promoter (<=1kb)	30	6796145	6798955	2811	1	MtrunA17Chr6g0456981.6	957	MtrunA17Chr6g0456981	MtrunA17Chr6g0456981
MtrunA17Chr6	6808201	6810000	1800	43.4	207.1	43.4	207.1	0.5	2.2	Down	-2.25	0	0	3' UTR	30	6803676	6809949	6274	1	MtrunA17Chr6g0457001.8	4526	MtrunA17Chr6g0457001	MtrunA17Chr6g0457001
MtrunA17Chr6	6832701	6834600	1900	66.33	246.06	66.33	246.06	0.45	1.73	Down	-1.89	0	0	Promoter (<=1kb)	30	6832557	6837230	4674	1	MtrunA17Chr6g0457011.4	145	MtrunA17Chr6g0457011	MtrunA17Chr6g0457011
MtrunA17Chr6	6849001	6850400	1400	77.05	176.34	77.05	176.34	0.77	1.47	Down	-1.19	2.5838e-10	2.04706e-09	Promoter (<=1kb)	30	6848684	6848989	306	1	MtrunA17Chr6g0457041.1	318	MtrunA17Chr6g0457041	MtrunA17Chr6g0457041
MtrunA17Chr6	6885701	6886900	1200	59.01	172.24	59.01	172.24	1.42	3.54	Down	-1.55	2.75335e-14	3.53109e-13	Intron (MtrunA17Chr6g0457101.10/MtrunA17Chr6g0457101, intron 2 of 4)	30	6882012	6890623	8612	2	MtrunA17Chr6g0457101.10	3723	MtrunA17Chr6g0457101	MtrunA17Chr6g0457101
MtrunA17Chr6	6991501	6993000	1500	77.05	159.94	77.05	159.94	1.11	3.84	Down	-1.05	5.2849e-08	3.05451e-07	Promoter (<=1kb)	30	6992156	7000614	8459	1	MtrunA17Chr6g0457231.8	0	MtrunA17Chr6g0457231	MtrunA17Chr6g0457231
MtrunA17Chr6	7031201	7032700	1500	39.01	170.19	39.01	170.19	0.79	3.7	Down	-2.13	0	0	Distal Intergenic	30	7023476	7027136	3661	2	MtrunA17Chr6g0457251.14	-4066	MtrunA17Chr6g0457251	MtrunA17Chr6g0457251
MtrunA17Chr6	7081901	7091200	9300	1172.4	2376.53	1172.4	2376.53	0.34	0.4	Down	-1.02	0	0	Promoter (<=1kb)	30	7082853	7085211	2359	2	MtrunA17Chr6g0457311.1	0	MtrunA17Chr6g0457311	MtrunA17Chr6g0457311
MtrunA17Chr6	7482501	7484900	2400	203.85	426.5	203.85	426.5	2.61	5.13	Down	-1.07	0	0	3' UTR	30	7479353	7482753	3401	1	MtrunA17Chr6g0457821.5	3149	MtrunA17Chr6g0457821	MtrunA17Chr6g0457821
MtrunA17Chr6	7560301	7561500	1200	64.86	143.53	64.86	143.53	1.35	3.03	Down	-1.15	3.42761e-08	2.03536e-07	Promoter (1-2kb)	30	7552656	7558508	5853	2	MtrunA17Chr6g0457911.16	-1794	MtrunA17Chr6g0457911	MtrunA17Chr6g0457911
MtrunA17Chr6	7582201	7584300	2100	139.48	287.07	139.48	287.07	0.81	1.11	Down	-1.04	5.16809e-13	5.69655e-12	Distal Intergenic	30	7589685	7589759	75	2	MtrunA17Chr6g0457941	5459	MtrunA17Chr6g0457941	MtrunA17Chr6g0457941
MtrunA17Chr6	7719501	7720600	1100	46.82	159.94	46.82	159.94	1.48	4.87	Down	-1.77	6.66134e-16	1.01967e-14	Promoter (<=1kb)	30	7719611	7719949	339	1	MtrunA17Chr6g0458131.1	0	MtrunA17Chr6g0458131	MtrunA17Chr6g0458131
MtrunA17Chr6	7735601	7736900	1300	77.54	184.54	77.54	184.54	1.77	2.51	Down	-1.25	1.98157e-11	1.80301e-10	Promoter (<=1kb)	30	7737844	7738344	501	1	MtrunA17Chr6g0458151.1	-944	MtrunA17Chr6g0458151	MtrunA17Chr6g0458151
MtrunA17Chr6	7825001	7826200	1200	21.95	137.38	21.95	137.38	0.64	2.8	Down	-2.65	0	0	Promoter (<=1kb)	30	7824108	7824721	614	2	MtrunA17Chr6g0458291	-281	MtrunA17Chr6g0458291	MtrunA17Chr6g0458291
MtrunA17Chr6	7839301	7840300	1000	48.77	139.43	48.77	139.43	0.61	1.35	Down	-1.52	1.49059e-11	1.37661e-10	Distal Intergenic	30	7824108	7824721	614	2	MtrunA17Chr6g0458291	-14581	MtrunA17Chr6g0458291	MtrunA17Chr6g0458291
MtrunA17Chr6	7873601	7874700	1100	20.48	143.53	20.48	143.53	0.25	1.82	Down	-2.81	0	0	Promoter (2-3kb)	30	7860226	7876777	16552	2	MtrunA17Chr6g0458311.16	2077	MtrunA17Chr6g0458311	MtrunA17Chr6g0458311
MtrunA17Chr6	8529401	8530900	1500	81.93	178.39	81.93	178.39	0.78	1.28	Down	-1.12	1.44283e-09	1.03691e-08	Distal Intergenic	30	8535832	8536830	999	1	MtrunA17Chr6g0459291.4	-4932	MtrunA17Chr6g0459291	MtrunA17Chr6g0459291
MtrunA17Chr6	8539401	8540600	1200	53.16	157.89	53.16	157.89	1.3	2.57	Down	-1.57	1.67866e-13	1.95969e-12	Promoter (<=1kb)	30	8537056	8538536	1481	2	MtrunA17Chr6g0459301.4	-866	MtrunA17Chr6g0459301	MtrunA17Chr6g0459301
MtrunA17Chr6	8551201	8553100	1900	25.85	391.65	25.85	391.65	0.29	3.9	Down	-3.92	0	0	Distal Intergenic	30	8553255	8557846	4592	2	MtrunA17Chr6g0459331.6	4746	MtrunA17Chr6g0459331	MtrunA17Chr6g0459331
MtrunA17Chr6	8563101	8564300	1200	79.49	170.19	79.49	170.19	0.94	2.17	Down	-1.1	6.38963e-09	4.21475e-08	Promoter (2-3kb)	30	8560361	8560681	321	2	MtrunA17Chr6g0459341.1	-2421	MtrunA17Chr6g0459341	MtrunA17Chr6g0459341
MtrunA17Chr6	8568501	8569500	1000	59.01	137.38	59.01	137.38	0.67	1.45	Down	-1.22	1.41696e-08	8.87926e-08	Distal Intergenic	30	8572403	8573799	1397	2	MtrunA17Chr6g0459351.4	4299	MtrunA17Chr6g0459351	MtrunA17Chr6g0459351
MtrunA17Chr6	8913001	8915000	2000	161.42	360.89	161.42	360.89	1.72	3.39	Down	-1.16	0	0	Promoter (<=1kb)	30	8915537	8920065	4529	1	MtrunA17Chr6g0459841.22	-537	MtrunA17Chr6g0459841	MtrunA17Chr6g0459841
MtrunA17Chr6	8987901	8988900	1000	47.79	139.43	47.79	139.43	0.72	1.47	Down	-1.54	7.68974e-12	7.35268e-11	Distal Intergenic	30	9008774	9008880	107	1	MtrunA17Chr6g0459911	-19874	MtrunA17Chr6g0459911	MtrunA17Chr6g0459911
MtrunA17Chr6	9074301	9077000	2700	211.17	426.5	211.17	426.5	0.81	1.11	Down	-1.01	0	0	Distal Intergenic	30	9081104	9083320	2217	1	MtrunA17Chr6g0459951.1	-4104	MtrunA17Chr6g0459951	MtrunA17Chr6g0459951
MtrunA17Chr6	9146401	9147700	1300	83.39	176.34	83.39	176.34	0.9	1.26	Down	-1.08	5.47952e-09	3.64362e-08	Promoter (<=1kb)	30	9145429	9146263	835	1	MtrunA17Chr6g0459971.3	973	MtrunA17Chr6g0459971	MtrunA17Chr6g0459971
MtrunA17Chr6	9155301	9156400	1100	70.23	141.48	70.23	141.48	0.88	1.23	Down	-1.01	7.59267e-07	3.74132e-06	Distal Intergenic	30	9145429	9146263	835	1	MtrunA17Chr6g0459971.3	9873	MtrunA17Chr6g0459971	MtrunA17Chr6g0459971
MtrunA17Chr6	9202401	9204500	2100	149.72	313.73	149.72	313.73	0.8	1.33	Down	-1.07	1.34337e-14	1.78367e-13	Distal Intergenic	30	9212394	9212500	107	1	MtrunA17Chr6g0459991	-7894	MtrunA17Chr6g0459991	MtrunA17Chr6g0459991
MtrunA17Chr6	9230101	9231200	1100	72.18	157.89	72.18	157.89	0.45	1.06	Down	-1.13	1.06739e-08	6.80929e-08	Distal Intergenic	30	9219844	9220630	787	2	MtrunA17Chr6g0460001.1	-9472	MtrunA17Chr6g0460001	MtrunA17Chr6g0460001
MtrunA17Chr6	9405801	9407600	1800	80.47	235.81	80.47	235.81	1.05	2.85	Down	-1.55	0	0	3' UTR	30	9399111	9406232	7122	1	MtrunA17Chr6g0460181.10	6691	MtrunA17Chr6g0460181	MtrunA17Chr6g0460181
MtrunA17Chr6	9838701	9840000	1300	47.31	155.84	47.31	155.84	0.97	1.93	Down	-1.72	5.32907e-15	7.37367e-14	Promoter (1-2kb)	30	9834700	9837544	2845	2	MtrunA17Chr6g0460631.4	-1158	MtrunA17Chr6g0460631	MtrunA17Chr6g0460631
MtrunA17Chr6	9889201	9890200	1000	44.38	137.38	44.38	137.38	3.11	6.27	Down	-1.63	1.6025e-12	1.66542e-11	Promoter (1-2kb)	30	9885085	9887957	2873	2	MtrunA17Chr6g0460691.1	-1245	MtrunA17Chr6g0460691	MtrunA17Chr6g0460691
MtrunA17Chr6	9914601	9916500	1900	90.22	256.31	90.22	256.31	1.48	2.99	Down	-1.51	0	0	Distal Intergenic	30	9919795	9921240	1446	2	MtrunA17Chr6g0460701.1	4740	MtrunA17Chr6g0460701	MtrunA17Chr6g0460701
MtrunA17Chr6	10074701	10076400	1700	80.47	198.9	80.47	198.9	0.85	1.73	Down	-1.31	6.05516e-13	6.60728e-12	Promoter (<=1kb)	30	10076601	10079591	2991	1	MtrunA17Chr6g0460851.6	-201	MtrunA17Chr6g0460851	MtrunA17Chr6g0460851
MtrunA17Chr6	10519501	10521400	1900	43.4	248.11	43.4	248.11	0.48	2.33	Down	-2.52	0	0	Distal Intergenic	30	10523569	10528869	5301	2	MtrunA17Chr6g0461311.12	7469	MtrunA17Chr6g0461311	MtrunA17Chr6g0461311
MtrunA17Chr6	10622001	10623900	1900	36.58	215.3	36.58	215.3	0.59	2.69	Down	-2.56	0	0	Distal Intergenic	30	10627895	10632029	4135	1	MtrunA17Chr6g0461461.18	-3995	MtrunA17Chr6g0461461	MtrunA17Chr6g0461461
MtrunA17Chr6	10703001	10704700	1700	78.03	217.35	78.03	217.35	0.22	0.45	Down	-1.48	1.11022e-16	1.83912e-15	Promoter (<=1kb)	30	10703761	10704441	681	1	MtrunA17Chr6g0461571.1	0	MtrunA17Chr6g0461571	MtrunA17Chr6g0461571
MtrunA17Chr6	10782001	10783000	1000	50.72	137.38	50.72	137.38	0.53	1.35	Down	-1.44	1.1928e-10	9.83893e-10	Promoter (<=1kb)	30	10783750	10786700	2951	1	MtrunA17Chr6g0461651.6	-750	MtrunA17Chr6g0461651	MtrunA17Chr6g0461651
MtrunA17Chr6	10946001	10947100	1100	68.76	143.53	68.76	143.53	2.11	2.64	Down	-1.06	2.13413e-07	1.13576e-06	Promoter (1-2kb)	30	10944215	10944296	82	2	MtrunA17Chr6g0461851	-1706	MtrunA17Chr6g0461851	MtrunA17Chr6g0461851
MtrunA17Chr6	10969201	10970800	1600	38.53	159.94	38.53	159.94	0.4	1.25	Down	-2.05	0	0	Promoter (1-2kb)	30	10971837	10971909	73	2	MtrunA17Chr6g0461881	1109	MtrunA17Chr6g0461881	MtrunA17Chr6g0461881
MtrunA17Chr6	11594501	11596800	2300	157.52	334.23	157.52	334.23	0.9	1.26	Down	-1.09	7.77156e-16	1.1859e-14	Distal Intergenic	30	11577679	11579537	1859	1	MtrunA17Chr6g0462551.2	16823	MtrunA17Chr6g0462551	MtrunA17Chr6g0462551
MtrunA17Chr6	11732501	11733600	1100	66.81	166.09	66.81	166.09	1.52	2.6	Down	-1.31	3.82212e-11	3.36013e-10	Promoter (<=1kb)	30	11734053	11734229	177	1	MtrunA17Chr6g0462661.1	-453	MtrunA17Chr6g0462661	MtrunA17Chr6g0462661
MtrunA17Chr6	11987301	11988400	1100	80.47	164.04	80.47	164.04	1.68	3.44	Down	-1.03	6.70444e-08	3.81963e-07	Promoter (1-2kb)	30	11988878	11989822	945	2	MtrunA17Chr6g0462981.1	1422	MtrunA17Chr6g0462981	MtrunA17Chr6g0462981
MtrunA17Chr6	12037601	12039200	1600	71.2	196.85	71.2	196.85	0.6	1.48	Down	-1.47	4.996e-15	6.946e-14	Promoter (<=1kb)	30	12032897	12037279	4383	2	MtrunA17Chr6g0463031.6	-323	MtrunA17Chr6g0463031	MtrunA17Chr6g0463031
MtrunA17Chr6	12250001	12251800	1800	109.73	231.71	109.73	231.71	0.92	0.97	Down	-1.08	2.4748e-11	2.22359e-10	Distal Intergenic	30	12236315	12239422	3108	2	MtrunA17Chr6g0463171.16	-10580	MtrunA17Chr6g0463171	MtrunA17Chr6g0463171
MtrunA17Chr6	12284701	12285800	1100	53.16	155.84	53.16	155.84	0.63	1.29	Down	-1.55	3.88134e-13	4.34373e-12	Distal Intergenic	30	12286010	12293540	7531	2	MtrunA17Chr6g0463201.24	7740	MtrunA17Chr6g0463201	MtrunA17Chr6g0463201
MtrunA17Chr6	12324601	12325700	1100	49.74	166.09	49.74	166.09	0.7	2.62	Down	-1.74	4.44089e-16	6.89909e-15	Intron (MtrunA17Chr6g0463221/MtrunA17Chr6g0463221, intron 2 of 2)	30	12321719	12330369	8651	2	MtrunA17Chr6g0463221	4669	MtrunA17Chr6g0463221	MtrunA17Chr6g0463221
MtrunA17Chr6	12330901	12332700	1800	29.75	235.81	29.75	235.81	0.2	1.41	Down	-2.99	0	0	Promoter (<=1kb)	30	12321719	12330369	8651	2	MtrunA17Chr6g0463221	-533	MtrunA17Chr6g0463221	MtrunA17Chr6g0463221
MtrunA17Chr6	12433601	12434600	1000	64.86	141.48	64.86	141.48	0.78	1.42	Down	-1.13	6.71686e-08	3.82504e-07	Distal Intergenic	30	12457068	12459503	2436	1	MtrunA17Chr6g0463291.3	-22468	MtrunA17Chr6g0463291	MtrunA17Chr6g0463291
MtrunA17Chr6	12659401	12660700	1300	55.6	166.09	55.6	166.09	1.1	2.79	Down	-1.58	3.18634e-14	4.0624e-13	Promoter (<=1kb)	30	12657459	12658535	1077	2	MtrunA17Chr6g0463461.4	-867	MtrunA17Chr6g0463461	MtrunA17Chr6g0463461
MtrunA17Chr6	12664201	12666400	2200	136.55	309.63	136.55	309.63	2.19	4.04	Down	-1.18	1.11022e-16	1.83912e-15	Promoter (<=1kb)	30	12667364	12674293	6930	1	MtrunA17Chr6g0463471	-964	MtrunA17Chr6g0463471	MtrunA17Chr6g0463471
MtrunA17Chr6	12686001	12687400	1400	25.36	176.34	25.36	176.34	0.27	1.9	Down	-2.8	0	0	Promoter (<=1kb)	30	12686119	12687948	1830	1	MtrunA17Chr6g0463491.4	0	MtrunA17Chr6g0463491	MtrunA17Chr6g0463491
MtrunA17Chr6	12706201	12708100	1900	98.02	264.51	98.02	264.51	0.66	1.83	Down	-1.43	0	0	Promoter (<=1kb)	30	12706447	12708597	2151	1	MtrunA17Chr6g0463501.6	0	MtrunA17Chr6g0463501	MtrunA17Chr6g0463501
MtrunA17Chr6	12713101	12714500	1400	33.65	153.79	33.65	153.79	0.39	2.29	Down	-2.19	0	0	Promoter (<=1kb)	30	12713442	12714911	1470	1	MtrunA17Chr6g0463521.4	0	MtrunA17Chr6g0463521	MtrunA17Chr6g0463521
MtrunA17Chr6	12793401	12794900	1500	58.52	192.75	58.52	192.75	0.61	1.83	Down	-1.72	0	0	Promoter (<=1kb)	30	12792822	12793004	183	2	MtrunA17Chr6g0463671.1	-398	MtrunA17Chr6g0463671	MtrunA17Chr6g0463671
MtrunA17Chr6	12936801	12937800	1000	68.76	139.43	68.76	139.43	0.68	0.94	Down	-1.02	7.54206e-07	3.71896e-06	Promoter (2-3kb)	30	12940788	12941174	387	1	MtrunA17Chr6g0463811.1	-2988	MtrunA17Chr6g0463811	MtrunA17Chr6g0463811
MtrunA17Chr6	12991001	12992400	1400	76.08	168.14	76.08	168.14	0.61	1.33	Down	-1.14	2.45236e-09	1.71438e-08	Distal Intergenic	30	12964266	12965864	1599	1	MtrunA17Chr6g0463851.1	26736	MtrunA17Chr6g0463851	MtrunA17Chr6g0463851
MtrunA17Chr6	13017701	13018700	1000	65.35	137.38	65.35	137.38	0.58	1.09	Down	-1.07	3.13935e-07	1.63088e-06	Distal Intergenic	30	13033706	13035290	1585	1	MtrunA17Chr6g0463861.2	-15006	MtrunA17Chr6g0463861	MtrunA17Chr6g0463861
MtrunA17Chr6	13148501	13149800	1300	69.74	157.89	69.74	157.89	0.97	1.87	Down	-1.18	3.22185e-09	2.21488e-08	Promoter (2-3kb)	30	13145534	13146064	531	2	MtrunA17Chr6g0463951.1	-2438	MtrunA17Chr6g0463951	MtrunA17Chr6g0463951
MtrunA17Chr6	13451801	13453200	1400	75.1	178.39	75.1	178.39	1.2	3.16	Down	-1.25	4.61042e-11	4.00754e-10	Promoter (<=1kb)	30	13451807	13453105	1299	1	MtrunA17Chr6g0464261.2	0	MtrunA17Chr6g0464261	MtrunA17Chr6g0464261
MtrunA17Chr6	13483801	13484900	1100	56.57	155.84	56.57	155.84	0.57	1.13	Down	-1.46	3.75822e-12	3.73743e-11	Promoter (<=1kb)	30	13483827	13484159	333	1	MtrunA17Chr6g0464321.1	0	MtrunA17Chr6g0464321	MtrunA17Chr6g0464321
MtrunA17Chr6	13513801	13515600	1800	114.12	241.96	114.12	241.96	0.7	1.35	Down	-1.08	7.32536e-12	7.02317e-11	Promoter (2-3kb)	30	13516742	13518402	1661	2	MtrunA17Chr6g0464351.4	2802	MtrunA17Chr6g0464351	MtrunA17Chr6g0464351
MtrunA17Chr6	13533801	13535800	2000	174.1	391.65	174.1	391.65	1.45	3.08	Down	-1.17	0	0	Distal Intergenic	30	13546748	13546984	237	1	MtrunA17Chr6g0464361.1	-10948	MtrunA17Chr6g0464361	MtrunA17Chr6g0464361
MtrunA17Chr6	13761901	13763300	1400	53.65	168.14	53.65	168.14	0.54	1.44	Down	-1.65	3.33067e-15	4.72646e-14	Distal Intergenic	30	13754592	13754796	205	2	MtrunA17Chr6g0464542	-7106	MtrunA17Chr6g0464542	MtrunA17Chr6g0464542
MtrunA17Chr6	13820101	13821400	1300	50.72	168.14	50.72	168.14	0.47	1.18	Down	-1.73	4.44089e-16	6.89909e-15	Distal Intergenic	30	13800528	13816525	15998	2	MtrunA17Chr6g0464571.34	-3577	MtrunA17Chr6g0464571	MtrunA17Chr6g0464571
MtrunA17Chr6	13828101	13829700	1600	54.62	200.95	54.62	200.95	1.06	3.02	Down	-1.88	0	0	Distal Intergenic	30	13800528	13816525	15998	2	MtrunA17Chr6g0464571.34	-11577	MtrunA17Chr6g0464571	MtrunA17Chr6g0464571
MtrunA17Chr6	14054301	14056000	1700	90.71	252.21	90.71	252.21	2.22	5.65	Down	-1.48	0	0	Distal Intergenic	30	14065374	14066163	790	2	MtrunA17Chr6g0464801.1	10163	MtrunA17Chr6g0464801	MtrunA17Chr6g0464801
MtrunA17Chr6	14143001	14144400	1400	56.57	164.04	56.57	164.04	0.87	2.57	Down	-1.54	1.44107e-13	1.6937e-12	Promoter (<=1kb)	30	14142437	14146449	4013	1	MtrunA17Chr6g0464961.7	565	MtrunA17Chr6g0464961	MtrunA17Chr6g0464961
MtrunA17Chr6	14202101	14204500	2400	205.8	442.91	205.8	442.91	0.27	0.33	Down	-1.11	0	0	Promoter (<=1kb)	30	14202856	14203819	964	1	MtrunA17Chr6g0465031.1	0	MtrunA17Chr6g0465031	MtrunA17Chr6g0465031
MtrunA17Chr6	14306301	14308100	1800	86.32	241.96	86.32	241.96	0.69	1.49	Down	-1.49	0	0	Distal Intergenic	30	14301720	14302121	402	2	MtrunA17Chr6g0465171.1	-4181	MtrunA17Chr6g0465171	MtrunA17Chr6g0465171
MtrunA17Chr6	14344701	14345800	1100	76.57	166.09	76.57	166.09	1.01	1.48	Down	-1.12	6.04133e-09	4.00188e-08	Distal Intergenic	30	14319734	14324793	5060	2	MtrunA17Chr6g0465181.6	-19909	MtrunA17Chr6g0465181	MtrunA17Chr6g0465181
MtrunA17Chr6	14359401	14360600	1200	66.33	153.79	66.33	153.79	0.76	1.08	Down	-1.21	2.26545e-09	1.59068e-08	Distal Intergenic	30	14319734	14324793	5060	2	MtrunA17Chr6g0465181.6	-34609	MtrunA17Chr6g0465181	MtrunA17Chr6g0465181
MtrunA17Chr6	14447001	14448200	1200	74.13	172.24	74.13	172.24	0.76	1.41	Down	-1.22	2.31978e-10	1.84744e-09	Promoter (1-2kb)	30	14445381	14446095	715	1	MtrunA17Chr6g0465241	1621	MtrunA17Chr6g0465241	MtrunA17Chr6g0465241
MtrunA17Chr6	14487501	14488700	1200	67.3	168.14	67.3	168.14	0.83	1.74	Down	-1.32	2.39448e-11	2.1549e-10	Distal Intergenic	30	14479420	14483652	4233	2	MtrunA17Chr6g0465281.1	-3850	MtrunA17Chr6g0465281	MtrunA17Chr6g0465281
MtrunA17Chr6	14545901	14547000	1100	49.74	149.69	49.74	149.69	0.42	1.17	Down	-1.59	4.46754e-13	4.96636e-12	Promoter (1-2kb)	30	14548719	14548911	193	2	MtrunA17Chr6g0465293	1911	MtrunA17Chr6g0465293	MtrunA17Chr6g0465293
MtrunA17Chr6	14756901	14757900	1000	31.7	147.64	31.7	147.64	0.61	1.73	Down	-2.22	0	0	Distal Intergenic	30	14773980	14780696	6717	1	MtrunA17Chr6g0465491.14	-16080	MtrunA17Chr6g0465491	MtrunA17Chr6g0465491
MtrunA17Chr6	14799401	14800600	1200	66.33	151.74	66.33	151.74	0.76	1.33	Down	-1.19	4.5638e-09	3.06783e-08	Distal Intergenic	30	14803864	14805614	1751	2	MtrunA17Chr6g0465511.1	5014	MtrunA17Chr6g0465511	MtrunA17Chr6g0465511
MtrunA17Chr6	14810101	14811100	1000	53.16	137.38	53.16	137.38	1.49	2.85	Down	-1.37	5.33943e-10	4.06275e-09	Promoter (<=1kb)	30	14809365	14809487	123	1	MtrunA17Chr6g0465523.4.3p	737	MtrunA17Chr6g0465523	MtrunA17Chr6g0465523
MtrunA17Chr6	15231001	15236800	5800	465.25	1103.17	465.25	1103.17	0.16	0.23	Down	-1.25	0	0	Promoter (<=1kb)	30	15231953	15232042	90	1	MtrunA17Chr6g0466191	0	MtrunA17Chr6g0466191	MtrunA17Chr6g0466191
MtrunA17Chr6	15257301	15258700	1400	58.52	178.39	58.52	178.39	0.55	1.31	Down	-1.61	1.55431e-15	2.29176e-14	Promoter (<=1kb)	30	15257225	15257671	447	2	MtrunA17Chr6g0466311	0	MtrunA17Chr6g0466311	MtrunA17Chr6g0466311
MtrunA17Chr6	15514001	15515800	1800	49.26	196.85	49.26	196.85	0.68	1.82	Down	-2	0	0	Distal Intergenic	30	15520602	15521141	540	1	MtrunA17Chr6g0466641.2	-4802	MtrunA17Chr6g0466641	MtrunA17Chr6g0466641
MtrunA17Chr6	15611101	15612200	1100	86.81	174.29	86.81	174.29	1.64	3.01	Down	-1.01	4.57943e-08	2.66926e-07	Promoter (1-2kb)	30	15608855	15609654	800	2	MtrunA17Chr6g0466711.3	-1448	MtrunA17Chr6g0466711	MtrunA17Chr6g0466711
MtrunA17Chr6	15697401	15698500	1100	34.63	143.53	34.63	143.53	0.49	1.56	Down	-2.05	0	0	Promoter (2-3kb)	30	15700857	15702636	1780	1	MtrunA17Chr6g0466841.1	-2357	MtrunA17Chr6g0466841	MtrunA17Chr6g0466841
MtrunA17Chr6	15740001	15741200	1200	68.76	151.74	68.76	151.74	1.61	2.69	Down	-1.14	1.53826e-08	9.5925e-08	Distal Intergenic	30	15725036	15734048	9013	2	MtrunA17Chr6g0466851.32	-5954	MtrunA17Chr6g0466851	MtrunA17Chr6g0466851
MtrunA17Chr6	15795201	15796200	1000	58.52	141.48	58.52	141.48	0.92	1.64	Down	-1.27	2.58463e-09	1.80137e-08	Promoter (1-2kb)	30	15790271	15794113	3843	2	MtrunA17Chr6g0466901.1	-1089	MtrunA17Chr6g0466901	MtrunA17Chr6g0466901
MtrunA17Chr6	15953401	15955900	2500	624.73	1269.26	624.73	1269.26	4.18	8.92	Down	-1.02	0	0	Promoter (<=1kb)	30	15949713	15955004	5292	2	MtrunA17Chr6g0467051.1	0	MtrunA17Chr6g0467051	MtrunA17Chr6g0467051
MtrunA17Chr6	15971901	15973000	1100	46.33	161.99	46.33	161.99	0.46	1.31	Down	-1.81	2.22045e-16	3.5446e-15	Distal Intergenic	30	15977279	15978286	1008	2	MtrunA17Chr6g0467061.1	5286	MtrunA17Chr6g0467061	MtrunA17Chr6g0467061
MtrunA17Chr6	15982101	15984100	2000	128.26	311.68	128.26	311.68	1.33	2.57	Down	-1.28	0	0	Promoter (1-2kb)	30	15980433	15980770	338	1	MtrunA17Chr6g0467071.2	1669	MtrunA17Chr6g0467071	MtrunA17Chr6g0467071
MtrunA17Chr6	16018601	16019700	1100	49.74	145.59	49.74	145.59	1.85	3.29	Down	-1.55	2.40474e-12	2.45033e-11	Promoter (<=1kb)	30	16018948	16021908	2961	1	MtrunA17Chr6g0467131.2	0	MtrunA17Chr6g0467131	MtrunA17Chr6g0467131
MtrunA17Chr6	16066901	16067900	1000	40.48	137.38	40.48	137.38	0.52	1.67	Down	-1.76	8.10463e-14	9.80542e-13	Promoter (1-2kb)	30	16069276	16071476	2201	1	MtrunA17Chr6g0467181	-1376	MtrunA17Chr6g0467181	MtrunA17Chr6g0467181
MtrunA17Chr6	16095401	16096600	1200	72.18	147.64	72.18	147.64	0.71	0.9	Down	-1.03	2.72135e-07	1.42815e-06	Promoter (1-2kb)	30	16098503	16098608	106	1	MtrunA17Chr6g0467211	-1903	MtrunA17Chr6g0467211	MtrunA17Chr6g0467211
MtrunA17Chr6	16702401	16704400	2000	139.97	287.07	139.97	287.07	1.32	1.96	Down	-1.04	6.37823e-13	6.94334e-12	Promoter (<=1kb)	30	16704349	16704591	243	2	MtrunA17Chr6g0467731.1	191	MtrunA17Chr6g0467731	MtrunA17Chr6g0467731
MtrunA17Chr6	16805101	16807800	2700	166.79	383.44	166.79	383.44	0.17	0.27	Down	-1.2	0	0	Promoter (<=1kb)	30	16805529	16805783	255	2	MtrunA17Chr6g0467791	0	MtrunA17Chr6g0467791	MtrunA17Chr6g0467791
MtrunA17Chr6	16825801	16827400	1600	76.57	207.1	76.57	207.1	0.54	1.14	Down	-1.44	2.88658e-15	4.12998e-14	Promoter (1-2kb)	30	16828529	16833926	5398	1	MtrunA17Chr6g0467811.26	-1129	MtrunA17Chr6g0467811	MtrunA17Chr6g0467811
MtrunA17Chr6	16889601	16890600	1000	54.13	137.38	54.13	137.38	0.69	1.4	Down	-1.34	9.50601e-10	6.98701e-09	Distal Intergenic	30	16897604	16902048	4445	2	MtrunA17Chr6g0467861.4	11448	MtrunA17Chr6g0467861	MtrunA17Chr6g0467861
MtrunA17Chr6	16895001	16896600	1600	46.82	194.8	46.82	194.8	0.38	1.07	Down	-2.06	0	0	Distal Intergenic	30	16897604	16902048	4445	2	MtrunA17Chr6g0467861.4	5448	MtrunA17Chr6g0467861	MtrunA17Chr6g0467861
MtrunA17Chr6	16911501	16912500	1000	68.28	137.38	68.28	137.38	1.09	2	Down	-1.01	1.13756e-06	5.46126e-06	Distal Intergenic	30	16897604	16902048	4445	2	MtrunA17Chr6g0467861.4	-9454	MtrunA17Chr6g0467861	MtrunA17Chr6g0467861
MtrunA17Chr6	17041601	17043200	1600	99.49	223.5	99.49	223.5	0.61	0.81	Down	-1.17	2.74558e-12	2.77952e-11	Distal Intergenic	30	17052333	17052799	467	2	MtrunA17Chr6g0468001.1	9599	MtrunA17Chr6g0468001	MtrunA17Chr6g0468001
MtrunA17Chr6	17211501	17212700	1200	82.42	168.14	82.42	168.14	1.2	2.13	Down	-1.03	4.48383e-08	2.61568e-07	Distal Intergenic	30	17219129	17222385	3257	2	MtrunA17Chr6g0468101.1	9685	MtrunA17Chr6g0468101	MtrunA17Chr6g0468101
MtrunA17Chr6	17299501	17301000	1500	98.02	211.2	98.02	211.2	1.01	1.59	Down	-1.11	7.43645e-11	6.30084e-10	Promoter (2-3kb)	30	17303893	17304249	357	1	MtrunA17Chr6g0468181.1	-2893	MtrunA17Chr6g0468181	MtrunA17Chr6g0468181
MtrunA17Chr6	17557301	17558400	1100	46.82	151.74	46.82	151.74	0.58	1.22	Down	-1.7	2.17604e-14	2.82264e-13	Distal Intergenic	30	17564137	17564243	107	1	MtrunA17Chr6g0468371	-5737	MtrunA17Chr6g0468371	MtrunA17Chr6g0468371
MtrunA17Chr6	17560801	17561900	1100	70.23	157.89	70.23	157.89	0.9	2.1	Down	-1.17	4.11291e-09	2.78509e-08	Promoter (2-3kb)	30	17564137	17564243	107	1	MtrunA17Chr6g0468371	-2237	MtrunA17Chr6g0468371	MtrunA17Chr6g0468371
MtrunA17Chr6	17598501	17599900	1400	60.96	159.94	60.96	159.94	1.11	1.51	Down	-1.39	1.20277e-11	1.12448e-10	Promoter (<=1kb)	30	17597004	17598113	1110	2	MtrunA17Chr6g0468401.1	-389	MtrunA17Chr6g0468401	MtrunA17Chr6g0468401
MtrunA17Chr6	17605801	17606900	1100	59.99	151.74	59.99	151.74	0.67	1.74	Down	-1.34	1.43905e-10	1.17635e-09	Promoter (2-3kb)	30	17602356	17603010	655	2	MtrunA17Chr6g0468421.1	-2792	MtrunA17Chr6g0468421	MtrunA17Chr6g0468421
MtrunA17Chr6	17641401	17642800	1400	42.43	178.39	42.43	178.39	0.4	1.17	Down	-2.07	0	0	Distal Intergenic	30	17645302	17646816	1515	2	MtrunA17Chr6g0468431.1	4016	MtrunA17Chr6g0468431	MtrunA17Chr6g0468431
MtrunA17Chr6	17686001	17688900	2900	160.94	369.09	160.94	369.09	0.63	1.02	Down	-1.2	0	0	Distal Intergenic	30	17662989	17666862	3874	2	MtrunA17Chr6g0468451.1	-19140	MtrunA17Chr6g0468451	MtrunA17Chr6g0468451
MtrunA17Chr6	17703001	17704400	1400	54.62	174.29	54.62	174.29	0.72	2.03	Down	-1.67	4.44089e-16	6.89909e-15	Distal Intergenic	30	17710885	17712624	1740	1	MtrunA17Chr6g0468461.4	-6485	MtrunA17Chr6g0468461	MtrunA17Chr6g0468461
MtrunA17Chr6	17709201	17711100	1900	122.41	250.16	122.41	250.16	1.78	3.3	Down	-1.03	2.28881e-11	2.06598e-10	Promoter (<=1kb)	30	17710885	17712624	1740	1	MtrunA17Chr6g0468461.4	0	MtrunA17Chr6g0468461	MtrunA17Chr6g0468461
MtrunA17Chr6	17823501	17824800	1300	50.72	178.39	50.72	178.39	0.52	1.8	Down	-1.81	0	0	Distal Intergenic	30	17830041	17830355	315	2	MtrunA17Chr6g0468571.1	5555	MtrunA17Chr6g0468571	MtrunA17Chr6g0468571
MtrunA17Chr6	17987201	17988200	1000	50.72	139.43	50.72	139.43	1.7	2.14	Down	-1.46	5.36605e-11	4.62886e-10	Distal Intergenic	30	17978870	17979124	255	2	MtrunA17Chr6g0468741.1	-8078	MtrunA17Chr6g0468741	MtrunA17Chr6g0468741
MtrunA17Chr6	18198401	18199500	1100	67.3	151.74	67.3	151.74	0.62	1.16	Down	-1.17	7.4741e-09	4.87866e-08	Distal Intergenic	30	18184942	18185622	681	2	MtrunA17Chr6g0468881.1	-12780	MtrunA17Chr6g0468881	MtrunA17Chr6g0468881
MtrunA17Chr6	18262401	18263700	1300	88.27	186.6	88.27	186.6	0.79	1.45	Down	-1.08	2.01048e-09	1.42161e-08	Distal Intergenic	30	18279241	18279347	107	1	MtrunA17Chr6g0468891	-15541	MtrunA17Chr6g0468891	MtrunA17Chr6g0468891
MtrunA17Chr6	18278801	18280300	1500	81.44	176.34	81.44	176.34	0.61	1.12	Down	-1.11	2.21966e-09	1.5602e-08	Promoter (<=1kb)	30	18279241	18279347	107	1	MtrunA17Chr6g0468891	0	MtrunA17Chr6g0468891	MtrunA17Chr6g0468891
MtrunA17Chr6	18395701	18396700	1000	66.81	137.38	66.81	137.38	0.9	1.61	Down	-1.04	6.03986e-07	3.01819e-06	Distal Intergenic	30	18402263	18402369	107	1	MtrunA17Chr6g0468951	-5563	MtrunA17Chr6g0468951	MtrunA17Chr6g0468951
MtrunA17Chr6	18419901	18421100	1200	84.37	178.39	84.37	178.39	1.88	2.97	Down	-1.08	4.48337e-09	3.0161e-08	Distal Intergenic	30	18429431	18431956	2526	2	MtrunA17Chr6g0468961.4	10856	MtrunA17Chr6g0468961	MtrunA17Chr6g0468961
MtrunA17Chr6	18429901	18430900	1000	56.57	139.43	56.57	139.43	0.98	2.27	Down	-1.3	1.82085e-09	1.29407e-08	Promoter (1-2kb)	30	18429431	18431956	2526	2	MtrunA17Chr6g0468961.4	1056	MtrunA17Chr6g0468961	MtrunA17Chr6g0468961
MtrunA17Chr6	18528001	18529700	1700	116.07	235.81	116.07	235.81	1.1	1.37	Down	-1.02	1.13717e-10	9.41977e-10	Distal Intergenic	30	18536723	18537787	1065	2	MtrunA17Chr6g0468991.2	8087	MtrunA17Chr6g0468991	MtrunA17Chr6g0468991
MtrunA17Chr6	18547301	18548300	1000	53.16	139.43	53.16	139.43	0.95	1.97	Down	-1.39	2.46442e-10	1.95725e-09	Distal Intergenic	30	18536723	18537787	1065	2	MtrunA17Chr6g0468991.2	-9515	MtrunA17Chr6g0468991	MtrunA17Chr6g0468991
MtrunA17Chr6	18560301	18562100	1800	73.15	260.41	73.15	260.41	0.51	1.56	Down	-1.83	0	0	Distal Intergenic	30	18566986	18567058	73	1	MtrunA17Chr6g0469001	-4886	MtrunA17Chr6g0469001	MtrunA17Chr6g0469001
MtrunA17Chr6	18821601	18822600	1000	43.4	143.53	43.4	143.53	0.36	0.93	Down	-1.73	5.4845e-14	6.77806e-13	Promoter (2-3kb)	30	18824721	18824827	107	2	MtrunA17Chr6g0469131	2227	MtrunA17Chr6g0469131	MtrunA17Chr6g0469131
MtrunA17Chr6	18950801	18952400	1600	108.27	219.4	108.27	219.4	1.95	3	Down	-1.02	5.60888e-10	4.25742e-09	Promoter (1-2kb)	30	18953990	18954416	427	1	MtrunA17Chr6g0469261.2	-1590	MtrunA17Chr6g0469261	MtrunA17Chr6g0469261
MtrunA17Chr6	19205601	19208000	2400	171.67	346.53	171.67	346.53	0.82	1.15	Down	-1.01	8.65974e-15	1.17412e-13	Distal Intergenic	30	19232675	19232781	107	1	MtrunA17Chr6g0469471	-24675	MtrunA17Chr6g0469471	MtrunA17Chr6g0469471
MtrunA17Chr6	19232101	19233400	1300	55.11	155.84	55.11	155.84	0.61	1.2	Down	-1.5	1.44784e-12	1.51334e-11	Promoter (<=1kb)	30	19232675	19232781	107	1	MtrunA17Chr6g0469471	0	MtrunA17Chr6g0469471	MtrunA17Chr6g0469471
MtrunA17Chr6	19251101	19253200	2100	143.38	338.33	143.38	338.33	0.93	1.65	Down	-1.24	0	0	Distal Intergenic	30	19256116	19256222	107	2	MtrunA17Chr6g0469481	3022	MtrunA17Chr6g0469481	MtrunA17Chr6g0469481
MtrunA17Chr6	19496501	19498300	1800	114.61	235.81	114.61	235.81	0.6	1.02	Down	-1.04	6.0642e-11	5.19727e-10	Promoter (<=1kb)	30	19498894	19499000	107	2	MtrunA17Chr6g0469691	700	MtrunA17Chr6g0469691	MtrunA17Chr6g0469691
MtrunA17Chr6	19579101	19580100	1000	59.99	141.48	59.99	141.48	0.61	1.33	Down	-1.24	5.7075e-09	3.7878e-08	Distal Intergenic	30	19588961	19591689	2729	1	MtrunA17Chr6g0469831.6	-8861	MtrunA17Chr6g0469831	MtrunA17Chr6g0469831
MtrunA17Chr6	19586101	19588000	1900	94.12	510.57	94.12	510.57	0.78	3.91	Down	-2.44	0	0	Promoter (<=1kb)	30	19588961	19591689	2729	1	MtrunA17Chr6g0469831.6	-961	MtrunA17Chr6g0469831	MtrunA17Chr6g0469831
MtrunA17Chr6	19786201	19787400	1200	65.84	161.99	65.84	161.99	0.56	1.03	Down	-1.3	9.70777e-11	8.11454e-10	Distal Intergenic	30	19791690	19791965	276	2	MtrunA17Chr6g0469951.1	4565	MtrunA17Chr6g0469951	MtrunA17Chr6g0469951
MtrunA17Chr6	19817601	19819500	1900	127.77	282.97	127.77	282.97	0.65	1.17	Down	-1.15	8.88178e-15	1.20194e-13	Promoter (1-2kb)	30	19816279	19816385	107	2	MtrunA17Chr6g0469981	-1217	MtrunA17Chr6g0469981	MtrunA17Chr6g0469981
MtrunA17Chr6	19888801	19890400	1600	90.22	244.01	90.22	244.01	0.42	0.82	Down	-1.44	0	0	Distal Intergenic	30	19897351	19900036	2686	1	MtrunA17Chr6g0470021.2	-6951	MtrunA17Chr6g0470021	MtrunA17Chr6g0470021
MtrunA17Chr6	19921701	19922700	1000	55.11	137.38	55.11	137.38	0.96	1.9	Down	-1.32	1.67133e-09	1.19301e-08	Distal Intergenic	30	19937556	19937636	81	2	MtrunA17Chr6g0470041	14936	MtrunA17Chr6g0470041	MtrunA17Chr6g0470041
MtrunA17Chr6	20008001	20009000	1000	65.84	139.43	65.84	139.43	0.82	1.37	Down	-1.08	2.05239e-07	1.09479e-06	Distal Intergenic	30	20036648	20037100	453	1	MtrunA17Chr6g0470091.1	-27648	MtrunA17Chr6g0470091	MtrunA17Chr6g0470091
MtrunA17Chr6	20045301	20046300	1000	49.26	157.89	49.26	157.89	1.07	2.17	Down	-1.68	9.88098e-15	1.32865e-13	Distal Intergenic	30	20054657	20059148	4492	1	MtrunA17Chr6g0470101.10	-8357	MtrunA17Chr6g0470101	MtrunA17Chr6g0470101
MtrunA17Chr6	20140201	20141300	1100	74.62	174.29	74.62	174.29	0.9	1.51	Down	-1.22	1.47805e-10	1.20721e-09	Promoter (<=1kb)	30	20142298	20143497	1200	1	MtrunA17Chr6g0470191.1	-998	MtrunA17Chr6g0470191	MtrunA17Chr6g0470191
MtrunA17Chr6	20152201	20153300	1100	58.52	172.24	58.52	172.24	0.95	2.66	Down	-1.56	1.9762e-14	2.57323e-13	Promoter (2-3kb)	30	20149592	20150791	1200	1	MtrunA17Chr6g0470221.1	2610	MtrunA17Chr6g0470221	MtrunA17Chr6g0470221
MtrunA17Chr6	20182101	20184100	2000	138.99	319.88	138.99	319.88	1.17	2	Down	-1.2	0	0	Promoter (<=1kb)	30	20184536	20188117	3582	1	MtrunA17Chr6g0470261.4	-436	MtrunA17Chr6g0470261	MtrunA17Chr6g0470261
MtrunA17Chr6	20191901	20193900	2000	94.61	369.09	94.61	369.09	0.76	2.63	Down	-1.96	0	0	Promoter (2-3kb)	30	20189220	20189290	71	1	MtrunA17Chr6g0470271	2682	MtrunA17Chr6g0470271	MtrunA17Chr6g0470271
MtrunA17Chr6	20261801	20262900	1100	70.71	143.53	70.71	143.53	0.65	0.97	Down	-1.02	5.03416e-07	2.53818e-06	Distal Intergenic	30	20282864	20283289	426	2	MtrunA17Chr6g0470301.1	20389	MtrunA17Chr6g0470301	MtrunA17Chr6g0470301
MtrunA17Chr6	20946201	20947200	1000	68.76	145.59	68.76	145.59	1.68	4	Down	-1.08	1.12009e-07	6.19454e-07	Distal Intergenic	30	20958280	20959607	1328	2	MtrunA17Chr6g0470611.3	12407	MtrunA17Chr6g0470611	MtrunA17Chr6g0470611
MtrunA17Chr6	21095501	21097600	2100	118.02	321.93	118.02	321.93	0.13	0.24	Down	-1.45	0	0	Promoter (<=1kb)	30	21095946	21097373	1428	2	MtrunA17Chr6g0470731.1	0	MtrunA17Chr6g0470731	MtrunA17Chr6g0470731
MtrunA17Chr6	21174501	21176500	2000	165.33	364.99	165.33	364.99	2.47	4.01	Down	-1.14	0	0	Promoter (<=1kb)	30	21173231	21175523	2293	2	MtrunA17Chr6g0470811.1	0	MtrunA17Chr6g0470811	MtrunA17Chr6g0470811
MtrunA17Chr6	21282201	21284500	2300	140.45	364.99	140.45	364.99	0.68	1	Down	-1.38	0	0	Distal Intergenic	30	21268668	21271483	2816	2	MtrunA17Chr6g0470871.6	-10719	MtrunA17Chr6g0470871	MtrunA17Chr6g0470871
MtrunA17Chr6	21286401	21288000	1600	78.03	203	78.03	203	0.78	1.3	Down	-1.38	3.26406e-14	4.15268e-13	Distal Intergenic	30	21268668	21271483	2816	2	MtrunA17Chr6g0470871.6	-14919	MtrunA17Chr6g0470871	MtrunA17Chr6g0470871
MtrunA17Chr6	21499901	21501800	1900	112.66	301.42	112.66	301.42	1.13	2.48	Down	-1.42	0	0	Distal Intergenic	30	21521201	21527173	5973	1	MtrunA17Chr6g0470981.10	-19401	MtrunA17Chr6g0470981	MtrunA17Chr6g0470981
MtrunA17Chr6	21543401	21544700	1300	67.3	172.24	67.3	172.24	0.68	1.29	Down	-1.36	5.30642e-12	5.17894e-11	Distal Intergenic	30	21527503	21529256	1754	2	MtrunA17Chr6g0470991.2	-14146	MtrunA17Chr6g0470991	MtrunA17Chr6g0470991
MtrunA17Chr6	21577501	21579100	1600	36.58	198.9	36.58	198.9	0.56	2.12	Down	-2.44	0	0	Promoter (<=1kb)	30	21577992	21578315	324	2	MtrunA17Chr6g0471021.1	0	MtrunA17Chr6g0471021	MtrunA17Chr6g0471021
MtrunA17Chr6	21727601	21729600	2000	74.62	371.14	74.62	371.14	0.35	1.41	Down	-2.31	0	0	Distal Intergenic	30	21721915	21723606	1692	2	MtrunA17Chr6g0471211.6	-3996	MtrunA17Chr6g0471211	MtrunA17Chr6g0471211
MtrunA17Chr6	21734101	21737400	3300	269.69	840.7	269.69	840.7	1.06	3.14	Down	-1.64	0	0	Distal Intergenic	30	21743492	21743598	107	2	MtrunA17Chr6g0471221	6198	MtrunA17Chr6g0471221	MtrunA17Chr6g0471221
MtrunA17Chr6	21757501	21760100	2600	145.33	434.71	145.33	434.71	0.81	1.9	Down	-1.58	0	0	Distal Intergenic	30	21770233	21770354	122	1	MtrunA17Chr6g0471232	-10133	MtrunA17Chr6g0471232	MtrunA17Chr6g0471232
MtrunA17Chr6	21788401	21789700	1300	37.06	149.69	37.06	149.69	0.38	1.26	Down	-2.01	0	0	Promoter (2-3kb)	30	21781333	21785946	4614	2	MtrunA17Chr6g0471251.10	-2456	MtrunA17Chr6g0471251	MtrunA17Chr6g0471251
MtrunA17Chr6	21918401	21919400	1000	59.01	139.43	59.01	139.43	1.48	2.82	Down	-1.24	6.94485e-09	4.55792e-08	Promoter (1-2kb)	30	21914619	21921310	6692	2	MtrunA17Chr6g0471281.24	1910	MtrunA17Chr6g0471281	MtrunA17Chr6g0471281
MtrunA17Chr6	21952001	21953300	1300	86.81	182.49	86.81	182.49	0.8	1.23	Down	-1.07	3.74388e-09	2.5491e-08	Distal Intergenic	30	21971474	21971580	107	2	MtrunA17Chr6g0471291	18280	MtrunA17Chr6g0471291	MtrunA17Chr6g0471291
MtrunA17Chr6	21977401	21978500	1100	63.89	147.64	63.89	147.64	0.66	1.01	Down	-1.21	5.27616e-09	3.51587e-08	Distal Intergenic	30	21971474	21971580	107	2	MtrunA17Chr6g0471291	-5822	MtrunA17Chr6g0471291	MtrunA17Chr6g0471291
MtrunA17Chr6	21982201	21983300	1100	74.13	149.69	74.13	149.69	0.52	0.88	Down	-1.01	3.38619e-07	1.74855e-06	Distal Intergenic	30	21990530	21990636	107	2	MtrunA17Chr6g0471301	7336	MtrunA17Chr6g0471301	MtrunA17Chr6g0471301
MtrunA17Chr6	22053801	22054800	1000	59.01	145.59	59.01	145.59	1.39	2.41	Down	-1.3	7.77897e-10	5.78669e-09	Distal Intergenic	30	21990530	21990636	107	2	MtrunA17Chr6g0471301	-63166	MtrunA17Chr6g0471301	MtrunA17Chr6g0471301
MtrunA17Chr6	22086601	22088000	1400	66.81	155.84	66.81	155.84	0.48	0.92	Down	-1.22	1.4424e-09	1.03679e-08	Distal Intergenic	30	22128889	22130803	1915	1	MtrunA17Chr6g0471311.2	-40889	MtrunA17Chr6g0471311	MtrunA17Chr6g0471311
MtrunA17Chr6	22118201	22119500	1300	76.57	157.89	76.57	157.89	0.52	0.87	Down	-1.04	8.01917e-08	4.52188e-07	Distal Intergenic	30	22128889	22130803	1915	1	MtrunA17Chr6g0471311.2	-9389	MtrunA17Chr6g0471311	MtrunA17Chr6g0471311
MtrunA17Chr6	22168101	22169800	1700	75.1	182.49	75.1	182.49	0.72	1.31	Down	-1.28	1.08601e-11	1.01983e-10	Distal Intergenic	30	22186055	22186161	107	2	MtrunA17Chr6g0471321	16361	MtrunA17Chr6g0471321	MtrunA17Chr6g0471321
MtrunA17Chr6	22209401	22211000	1600	88.76	194.8	88.76	194.8	1.19	1.94	Down	-1.13	1.83559e-10	1.48267e-09	Distal Intergenic	30	22186055	22186161	107	2	MtrunA17Chr6g0471321	-23241	MtrunA17Chr6g0471321	MtrunA17Chr6g0471321
MtrunA17Chr6	22355601	22357300	1700	115.09	237.86	115.09	237.86	0.69	1.1	Down	-1.05	4.01734e-11	3.52176e-10	Distal Intergenic	30	22341801	22342638	838	1	MtrunA17Chr6g0471361.2	13801	MtrunA17Chr6g0471361	MtrunA17Chr6g0471361
MtrunA17Chr6	22465801	22467100	1300	88.76	194.8	88.76	194.8	0.64	1.27	Down	-1.13	1.83559e-10	1.48267e-09	Distal Intergenic	30	22460930	22461689	760	1	MtrunA17Chr6g0471411.3	4872	MtrunA17Chr6g0471411	MtrunA17Chr6g0471411
MtrunA17Chr6	22496901	22498600	1700	61.94	237.86	61.94	237.86	0.38	1.25	Down	-1.94	0	0	Distal Intergenic	30	22472076	22472182	107	2	MtrunA17Chr6g0471421	-24720	MtrunA17Chr6g0471421	MtrunA17Chr6g0471421
MtrunA17Chr6	22514401	22515400	1000	46.33	137.38	46.33	137.38	0.67	1.34	Down	-1.57	6.45684e-12	6.22712e-11	Distal Intergenic	30	22472076	22472182	107	2	MtrunA17Chr6g0471421	-42220	MtrunA17Chr6g0471421	MtrunA17Chr6g0471421
MtrunA17Chr6	22517801	22519300	1500	79.49	172.24	79.49	172.24	0.65	1.01	Down	-1.12	3.31254e-09	2.27422e-08	Distal Intergenic	30	22472076	22472182	107	2	MtrunA17Chr6g0471421	-45620	MtrunA17Chr6g0471421	MtrunA17Chr6g0471421
MtrunA17Chr6	22543101	22544900	1800	66.81	244.01	66.81	244.01	0.38	1.37	Down	-1.87	0	0	Distal Intergenic	30	22574547	22578561	4015	2	MtrunA17Chr6g0471431.5	33661	MtrunA17Chr6g0471431	MtrunA17Chr6g0471431
MtrunA17Chr6	22579601	22580600	1000	55.11	137.38	55.11	137.38	0.4	0.75	Down	-1.32	1.67133e-09	1.19301e-08	Promoter (1-2kb)	30	22574547	22578561	4015	2	MtrunA17Chr6g0471431.5	-1041	MtrunA17Chr6g0471431	MtrunA17Chr6g0471431
MtrunA17Chr6	22631701	22632700	1000	68.28	137.38	68.28	137.38	1.25	1.35	Down	-1.01	1.13756e-06	5.46126e-06	Distal Intergenic	30	22637168	22637273	106	1	MtrunA17Chr6g0471451	-4468	MtrunA17Chr6g0471451	MtrunA17Chr6g0471451
MtrunA17Chr6	22737801	22738900	1100	60.47	149.69	60.47	149.69	1.03	2.03	Down	-1.31	4.02716e-10	3.11087e-09	Distal Intergenic	30	22726873	22726979	107	1	MtrunA17Chr6g0471541	10929	MtrunA17Chr6g0471541	MtrunA17Chr6g0471541
MtrunA17Chr6	22764201	22765400	1200	79.01	161.99	79.01	161.99	0.94	1.9	Down	-1.04	6.63608e-08	3.78261e-07	Distal Intergenic	30	22790423	22791235	813	2	MtrunA17Chr6g0471551	25835	MtrunA17Chr6g0471551	MtrunA17Chr6g0471551
MtrunA17Chr6	22824201	22825200	1000	68.28	143.53	68.28	143.53	0.56	1.09	Down	-1.07	1.71222e-07	9.23924e-07	Distal Intergenic	30	22829014	22834448	5435	2	MtrunA17Chr6g0471581	9248	MtrunA17Chr6g0471581	MtrunA17Chr6g0471581
MtrunA17Chr6	22878001	22879000	1000	59.99	137.38	59.99	137.38	0.68	1.07	Down	-1.2	2.34971e-08	1.42859e-07	Distal Intergenic	30	22870133	22870239	107	2	MtrunA17Chr6g0471601	-7763	MtrunA17Chr6g0471601	MtrunA17Chr6g0471601
MtrunA17Chr6	22883001	22884100	1100	46.82	157.89	46.82	157.89	1.17	2.56	Down	-1.75	1.55431e-15	2.29176e-14	Distal Intergenic	30	22890332	22891336	1005	2	MtrunA17Chr6g0471611.4	7236	MtrunA17Chr6g0471611	MtrunA17Chr6g0471611
MtrunA17Chr6	22893101	22895000	1900	22.43	213.25	22.43	213.25	0.27	2.23	Down	-3.25	0	0	Promoter (<=1kb)	30	22891342	22892262	921	2	MtrunA17Chr6g0471621.2	-840	MtrunA17Chr6g0471621	MtrunA17Chr6g0471621
MtrunA17Chr6	22960701	22962000	1300	80.47	168.14	80.47	168.14	1.23	1.89	Down	-1.06	1.9011e-08	1.17113e-07	Distal Intergenic	30	22986284	22986573	290	1	MtrunA17Chr6g0471641	-24284	MtrunA17Chr6g0471641	MtrunA17Chr6g0471641
MtrunA17Chr6	22991801	22992800	1000	62.91	139.43	62.91	139.43	0.95	1.97	Down	-1.15	5.11792e-08	2.96353e-07	Distal Intergenic	30	22988155	22988685	531	1	MtrunA17Chr6g0471651.1	3647	MtrunA17Chr6g0471651	MtrunA17Chr6g0471651
MtrunA17Chr6	23004301	23005400	1100	54.62	149.69	54.62	149.69	0.82	1.73	Down	-1.45	1.18999e-11	1.11307e-10	Promoter (1-2kb)	30	23002389	23002892	504	1	MtrunA17Chr6g0471661.1	1913	MtrunA17Chr6g0471661	MtrunA17Chr6g0471661
MtrunA17Chr6	23079501	23080500	1000	44.87	145.59	44.87	145.59	0.27	0.97	Down	-1.7	6.9722e-14	8.51704e-13	Distal Intergenic	30	23088987	23090277	1291	1	MtrunA17Chr6g0471731.2	-8487	MtrunA17Chr6g0471731	MtrunA17Chr6g0471731
MtrunA17Chr6	23112801	23114600	1800	115.58	241.96	115.58	241.96	0.71	1.13	Down	-1.07	1.41412e-11	1.3094e-10	Distal Intergenic	30	23132220	23132558	339	1	MtrunA17Chr6g0471741.2	-17620	MtrunA17Chr6g0471741	MtrunA17Chr6g0471741
MtrunA17Chr6	23252101	23253800	1700	88.76	196.85	88.76	196.85	1.13	2.16	Down	-1.15	9.3932e-11	7.86336e-10	Distal Intergenic	30	23261046	23261912	867	2	MtrunA17Chr6g0471841.1	8112	MtrunA17Chr6g0471841	MtrunA17Chr6g0471841
MtrunA17Chr6	23336901	23338200	1300	63.89	164.04	63.89	164.04	0.86	1.97	Down	-1.36	1.49054e-11	1.37661e-10	Distal Intergenic	30	23324281	23332505	8225	2	MtrunA17Chr6g0471921.10	-4397	MtrunA17Chr6g0471921	MtrunA17Chr6g0471921
MtrunA17Chr6	23353501	23354700	1200	70.23	143.53	70.23	143.53	0.98	1.51	Down	-1.03	4.07589e-07	2.08024e-06	Distal Intergenic	30	23339602	23343428	3827	2	MtrunA17Chr6g0471931.8	-10074	MtrunA17Chr6g0471931	MtrunA17Chr6g0471931
MtrunA17Chr6	23421901	23422900	1000	65.84	139.43	65.84	139.43	0.77	1.01	Down	-1.08	2.05239e-07	1.09479e-06	Promoter (<=1kb)	30	23422166	23422271	106	1	MtrunA17Chr6g0471991	0	MtrunA17Chr6g0471991	MtrunA17Chr6g0471991
MtrunA17Chr6	23499001	23500300	1300	70.23	186.6	70.23	186.6	0.85	1.53	Down	-1.41	1.40554e-13	1.65393e-12	Promoter (2-3kb)	30	23496663	23496864	202	1	MtrunA17Chr6g0472021.1	2339	MtrunA17Chr6g0472021	MtrunA17Chr6g0472021
MtrunA17Chr6	23518501	23519600	1100	65.84	143.53	65.84	143.53	0.45	0.98	Down	-1.12	5.49355e-08	3.16784e-07	Promoter (1-2kb)	30	23517107	23517213	107	2	MtrunA17Chr6g0472031	-1289	MtrunA17Chr6g0472031	MtrunA17Chr6g0472031
MtrunA17Chr6	23556301	23557600	1300	83.39	168.14	83.39	168.14	0.92	1.36	Down	-1.01	6.80699e-08	3.87382e-07	Distal Intergenic	30	23530454	23533531	3078	2	MtrunA17Chr6g0472041.6	-22771	MtrunA17Chr6g0472041	MtrunA17Chr6g0472041
MtrunA17Chr6	23566701	23567800	1100	56.08	147.64	56.08	147.64	0.71	1.53	Down	-1.4	6.53217e-11	5.57087e-10	Distal Intergenic	30	23530454	23533531	3078	2	MtrunA17Chr6g0472041.6	-33171	MtrunA17Chr6g0472041	MtrunA17Chr6g0472041
MtrunA17Chr6	23632701	23634100	1400	82.91	180.44	82.91	180.44	0.68	1.1	Down	-1.12	1.18143e-09	8.58841e-09	Promoter (2-3kb)	30	23630309	23630677	369	2	MtrunA17Chr6g0472101.1	-2025	MtrunA17Chr6g0472101	MtrunA17Chr6g0472101
MtrunA17Chr6	23671501	23672500	1000	31.21	141.48	31.21	141.48	1.19	2.63	Down	-2.18	0	0	Exon (MtrunA17Chr6g0472121.1/MtrunA17Chr6g0472121, exon 1 of 1)	30	23670828	23676332	5505	2	MtrunA17Chr6g0472121.1	3832	MtrunA17Chr6g0472121	MtrunA17Chr6g0472121
MtrunA17Chr6	23749901	23751900	2000	90.22	838.65	90.22	838.65	0.93	7.42	Down	-3.22	0	0	Distal Intergenic	30	23690514	23691771	1258	2	MtrunA17Chr6g0472131.1	-58131	MtrunA17Chr6g0472131	MtrunA17Chr6g0472131
MtrunA17Chr6	23759301	23760300	1000	57.55	137.38	57.55	137.38	0.75	1.26	Down	-1.26	6.49729e-09	4.27999e-08	Distal Intergenic	30	23690514	23691771	1258	2	MtrunA17Chr6g0472131.1	-67531	MtrunA17Chr6g0472131	MtrunA17Chr6g0472131
MtrunA17Chr6	23954301	23956000	1700	105.34	217.35	105.34	217.35	0.93	1.41	Down	-1.04	2.95715e-10	2.32636e-09	Distal Intergenic	30	23938337	23938545	209	1	MtrunA17Chr6g0472254.1.3p	15965	MtrunA17Chr6g0472254	MtrunA17Chr6g0472254
MtrunA17Chr6	24098501	24099900	1400	68.28	182.49	68.28	182.49	1.1	2.1	Down	-1.42	2.01505e-13	2.33152e-12	Distal Intergenic	30	24086755	24089713	2959	2	MtrunA17Chr6g0472291.10	-8789	MtrunA17Chr6g0472291	MtrunA17Chr6g0472291
MtrunA17Chr6	24174701	24176300	1600	96.56	213.25	96.56	213.25	0.6	0.93	Down	-1.14	1.91691e-11	1.74641e-10	Promoter (2-3kb)	30	24179014	24182855	3842	1	MtrunA17Chr6g0472331.6	-2714	MtrunA17Chr6g0472331	MtrunA17Chr6g0472331
MtrunA17Chr6	24230301	24231400	1100	46.82	155.84	46.82	155.84	0.61	1.31	Down	-1.73	3.66374e-15	5.16815e-14	Distal Intergenic	30	24206992	24207098	107	1	MtrunA17Chr6g0472351	23310	MtrunA17Chr6g0472351	MtrunA17Chr6g0472351
MtrunA17Chr6	24267601	24268700	1100	66.81	157.89	66.81	157.89	0.8	1.84	Down	-1.24	7.08131e-10	5.29693e-09	Distal Intergenic	30	24294788	24294894	107	1	MtrunA17Chr6g0472361	-26088	MtrunA17Chr6g0472361	MtrunA17Chr6g0472361
MtrunA17Chr6	24426601	24427900	1300	77.05	180.44	77.05	180.44	0.71	1.06	Down	-1.23	6.35947e-11	5.43425e-10	Promoter (<=1kb)	30	24427088	24427194	107	2	MtrunA17Chr6g0472431	0	MtrunA17Chr6g0472431	MtrunA17Chr6g0472431
MtrunA17Chr6	24527501	24529100	1600	84.37	213.25	84.37	213.25	0.67	1.45	Down	-1.34	3.05311e-14	3.90081e-13	Distal Intergenic	30	24491677	24500345	8669	2	MtrunA17Chr6g0472461.22	-27157	MtrunA17Chr6g0472461	MtrunA17Chr6g0472461
MtrunA17Chr6	24543101	24544600	1500	88.27	203	88.27	203	0.83	1.88	Down	-1.2	9.4571e-12	8.96041e-11	Distal Intergenic	30	24565348	24570123	4776	2	MtrunA17Chr6g0472471.1	25523	MtrunA17Chr6g0472471	MtrunA17Chr6g0472471
MtrunA17Chr6	24585501	24587000	1500	62.42	188.65	62.42	188.65	0.53	1.14	Down	-1.6	3.33067e-16	5.27598e-15	Distal Intergenic	30	24596994	24597930	937	1	MtrunA17Chr6g0472481.3	-9994	MtrunA17Chr6g0472481	MtrunA17Chr6g0472481
MtrunA17Chr6	24599501	24600500	1000	57.06	141.48	57.06	141.48	0.41	0.92	Down	-1.31	1.14077e-09	8.30591e-09	Promoter (2-3kb)	30	24596994	24597930	937	1	MtrunA17Chr6g0472481.3	2508	MtrunA17Chr6g0472481	MtrunA17Chr6g0472481
MtrunA17Chr6	24654701	24656000	1300	81.93	182.49	81.93	182.49	0.8	1.27	Down	-1.16	3.77727e-10	2.9297e-09	Distal Intergenic	30	24643740	24651053	7314	2	MtrunA17Chr6g0472531.22	-3649	MtrunA17Chr6g0472531	MtrunA17Chr6g0472531
MtrunA17Chr6	24663601	24665200	1600	51.69	196.85	51.69	196.85	0.58	1.92	Down	-1.93	0	0	Distal Intergenic	30	24643740	24651053	7314	2	MtrunA17Chr6g0472531.22	-12549	MtrunA17Chr6g0472531	MtrunA17Chr6g0472531
MtrunA17Chr6	24667001	24668100	1100	49.26	151.74	49.26	151.74	0.36	1.1	Down	-1.62	1.34115e-13	1.58316e-12	Distal Intergenic	30	24643740	24651053	7314	2	MtrunA17Chr6g0472531.22	-15949	MtrunA17Chr6g0472531	MtrunA17Chr6g0472531
MtrunA17Chr6	24831001	24832900	1900	121.92	250.16	121.92	250.16	0.78	1.07	Down	-1.04	1.85559e-11	1.69331e-10	Promoter (2-3kb)	30	24835037	24835143	107	1	MtrunA17Chr6g0472751	-2137	MtrunA17Chr6g0472751	MtrunA17Chr6g0472751
MtrunA17Chr6	24855201	24859200	4000	279.44	580.29	279.44	580.29	0.82	1.17	Down	-1.05	0	0	Distal Intergenic	30	24864882	24864988	107	1	MtrunA17Chr6g0472761	-5682	MtrunA17Chr6g0472761	MtrunA17Chr6g0472761
MtrunA17Chr6	24861701	24863600	1900	111.19	268.62	111.19	268.62	0.54	1.04	Down	-1.27	2.22045e-16	3.5446e-15	Promoter (1-2kb)	30	24864882	24864988	107	1	MtrunA17Chr6g0472761	-1282	MtrunA17Chr6g0472761	MtrunA17Chr6g0472761
MtrunA17Chr6	24866601	24868200	1600	79.01	168.14	79.01	168.14	0.99	1.22	Down	-1.09	9.78421e-09	6.27295e-08	Promoter (1-2kb)	30	24864882	24864988	107	1	MtrunA17Chr6g0472761	1720	MtrunA17Chr6g0472761	MtrunA17Chr6g0472761
MtrunA17Chr6	25100501	25102000	1500	70.71	188.65	70.71	188.65	0.53	1.18	Down	-1.42	8.68194e-14	1.04683e-12	Distal Intergenic	30	25107281	25111557	4277	1	MtrunA17Chr6g0472801.6	-5281	MtrunA17Chr6g0472801	MtrunA17Chr6g0472801
MtrunA17Chr6	25130501	25131500	1000	66.33	137.38	66.33	137.38	0.58	1	Down	-1.05	4.86786e-07	2.45925e-06	Distal Intergenic	30	25121624	25121731	108	1	MtrunA17Chr6g0472811	8878	MtrunA17Chr6g0472811	MtrunA17Chr6g0472811
MtrunA17Chr6	25147301	25148500	1200	64.37	172.24	64.37	172.24	0.91	2.06	Down	-1.42	9.06386e-13	9.70201e-12	Distal Intergenic	30	25121624	25121731	108	1	MtrunA17Chr6g0472811	25678	MtrunA17Chr6g0472811	MtrunA17Chr6g0472811
MtrunA17Chr6	25176701	25179300	2600	122.9	379.34	122.9	379.34	0.56	1.13	Down	-1.63	0	0	Promoter (<=1kb)	30	25179317	25180459	1143	1	MtrunA17Chr6g0472821.2	-17	MtrunA17Chr6g0472821	MtrunA17Chr6g0472821
MtrunA17Chr6	25558501	25559900	1400	71.69	178.39	71.69	178.39	0.53	0.92	Down	-1.32	7.02505e-12	6.74765e-11	Distal Intergenic	30	25575072	25580732	5661	1	MtrunA17Chr6g0473031.6	-15172	MtrunA17Chr6g0473031	MtrunA17Chr6g0473031
MtrunA17Chr6	25614701	25616300	1600	88.27	211.2	88.27	211.2	0.76	1.2	Down	-1.26	5.59552e-13	6.12968e-12	Distal Intergenic	30	25624795	25624901	107	2	MtrunA17Chr6g0473051	8601	MtrunA17Chr6g0473051	MtrunA17Chr6g0473051
MtrunA17Chr6	25625901	25627700	1800	101.44	211.2	101.44	211.2	0.63	0.91	Down	-1.06	3.50772e-10	2.73174e-09	Promoter (1-2kb)	30	25624795	25624901	107	2	MtrunA17Chr6g0473051	-1001	MtrunA17Chr6g0473051	MtrunA17Chr6g0473051
MtrunA17Chr6	25676901	25677900	1000	47.31	137.38	47.31	137.38	0.37	1.01	Down	-1.54	1.26636e-11	1.17788e-10	Promoter (<=1kb)	30	25677068	25677199	132	1	MtrunA17Chr6g0473141.1	0	MtrunA17Chr6g0473141	MtrunA17Chr6g0473141
MtrunA17Chr6	25757001	25758400	1400	80.96	180.44	80.96	180.44	1.05	2.38	Down	-1.16	4.60838e-10	3.53481e-09	Promoter (<=1kb)	30	25757066	25763638	6573	1	MtrunA17Chr6g0473151.6	0	MtrunA17Chr6g0473151	MtrunA17Chr6g0473151
MtrunA17Chr6	25767401	25768500	1100	53.65	168.14	53.65	168.14	0.62	1.17	Down	-1.65	3.33067e-15	4.72646e-14	Promoter (2-3kb)	30	25765154	25765259	106	2	MtrunA17Chr6g0473161	-2143	MtrunA17Chr6g0473161	MtrunA17Chr6g0473161
MtrunA17Chr6	25770601	25771600	1000	72.18	153.79	72.18	153.79	0.88	0.99	Down	-1.09	3.99665e-08	2.35006e-07	Distal Intergenic	30	25765154	25765259	106	2	MtrunA17Chr6g0473161	-5343	MtrunA17Chr6g0473161	MtrunA17Chr6g0473161
MtrunA17Chr6	25805101	25806100	1000	67.3	143.53	67.3	143.53	0.77	0.97	Down	-1.09	1.09443e-07	6.05774e-07	Distal Intergenic	30	25801587	25802249	663	1	MtrunA17Chr6g0473171.2	3515	MtrunA17Chr6g0473171	MtrunA17Chr6g0473171
MtrunA17Chr6	25988701	25989900	1200	75.1	151.74	75.1	151.74	0.78	0.92	Down	-1.01	2.7678e-07	1.44984e-06	Distal Intergenic	30	25978649	25978753	105	2	MtrunA17Chr6g0473271	-9949	MtrunA17Chr6g0473271	MtrunA17Chr6g0473271
MtrunA17Chr6	26014501	26015500	1000	64.37	141.48	64.37	141.48	1.11	2.23	Down	-1.14	5.31062e-08	3.06801e-07	Distal Intergenic	30	26008132	26009066	935	2	MtrunA17Chr6g0473291.4	-5436	MtrunA17Chr6g0473291	MtrunA17Chr6g0473291
MtrunA17Chr6	26074201	26075300	1100	75.59	151.74	75.59	151.74	0.89	1.41	Down	-1.01	3.40475e-07	1.75697e-06	Promoter (2-3kb)	30	26078234	26079859	1626	1	MtrunA17Chr6g0473351.1	-2934	MtrunA17Chr6g0473351	MtrunA17Chr6g0473351
MtrunA17Chr6	26094901	26096100	1200	81.44	170.19	81.44	170.19	0.72	1.17	Down	-1.06	1.55488e-08	9.69231e-08	Distal Intergenic	30	26078234	26079859	1626	1	MtrunA17Chr6g0473351.1	16668	MtrunA17Chr6g0473351	MtrunA17Chr6g0473351
MtrunA17Chr6	26146601	26147600	1000	69.25	139.43	69.25	139.43	0.55	0.89	Down	-1.01	9.29316e-07	4.52141e-06	Distal Intergenic	30	26170626	26170732	107	1	MtrunA17Chr6g0473361	-23026	MtrunA17Chr6g0473361	MtrunA17Chr6g0473361
MtrunA17Chr6	26201201	26202800	1600	74.62	200.95	74.62	200.95	0.75	1.13	Down	-1.43	8.88178e-15	1.20194e-13	Distal Intergenic	30	26170626	26170732	107	1	MtrunA17Chr6g0473361	30576	MtrunA17Chr6g0473361	MtrunA17Chr6g0473361
MtrunA17Chr6	26229901	26232000	2100	106.8	287.07	106.8	287.07	0.52	1.05	Down	-1.43	0	0	Distal Intergenic	30	26261365	26266320	4956	1	MtrunA17Chr6g0473381.4	-29365	MtrunA17Chr6g0473381	MtrunA17Chr6g0473381
MtrunA17Chr6	26235901	26237900	2000	134.11	287.07	134.11	287.07	1.06	1.48	Down	-1.1	4.72955e-14	5.89817e-13	Distal Intergenic	30	26261365	26266320	4956	1	MtrunA17Chr6g0473381.4	-23465	MtrunA17Chr6g0473381	MtrunA17Chr6g0473381
MtrunA17Chr6	26287301	26288400	1100	66.33	161.99	66.33	161.99	1.69	1.95	Down	-1.29	1.2745e-10	1.04885e-09	Distal Intergenic	30	26271402	26273313	1912	1	MtrunA17Chr6g0473421.6	15900	MtrunA17Chr6g0473421	MtrunA17Chr6g0473421
MtrunA17Chr6	26332101	26333300	1200	57.06	153.79	57.06	153.79	0.64	1.49	Down	-1.43	1.13543e-11	1.06432e-10	Distal Intergenic	30	26337082	26338917	1836	1	MtrunA17Chr6g0473441.2	-3782	MtrunA17Chr6g0473441	MtrunA17Chr6g0473441
MtrunA17Chr6	26527201	26528300	1100	67.3	145.59	67.3	145.59	1.23	1.96	Down	-1.11	5.66614e-08	3.25896e-07	Promoter (1-2kb)	30	26525712	26525818	107	1	MtrunA17Chr6g0473521	1490	MtrunA17Chr6g0473521	MtrunA17Chr6g0473521
MtrunA17Chr6	26720101	26721500	1400	48.77	168.14	48.77	168.14	0.44	1.41	Down	-1.79	0	0	Promoter (1-2kb)	30	26718568	26718893	326	1	MtrunA17Chr6g0473631.1	1534	MtrunA17Chr6g0473631	MtrunA17Chr6g0473631
MtrunA17Chr6	26753201	26754300	1100	53.16	149.69	53.16	149.69	0.37	1.05	Down	-1.49	4.60432e-12	4.52804e-11	Promoter (2-3kb)	30	26750760	26753484	2725	1	MtrunA17Chr6g0473661.8	2442	MtrunA17Chr6g0473661	MtrunA17Chr6g0473661
MtrunA17Chr6	26754901	26755900	1000	41.45	139.43	41.45	139.43	0.58	1.83	Down	-1.75	7.12763e-14	8.6974e-13	Promoter (2-3kb)	30	26750887	26758222	7336	2	MtrunA17Chr6g0473671.14	2322	MtrunA17Chr6g0473671	MtrunA17Chr6g0473671
MtrunA17Chr6	26758401	26759400	1000	38.04	137.38	38.04	137.38	0.44	1.42	Down	-1.85	1.08802e-14	1.45675e-13	Promoter (<=1kb)	30	26750887	26758222	7336	2	MtrunA17Chr6g0473671.14	-180	MtrunA17Chr6g0473671	MtrunA17Chr6g0473671
MtrunA17Chr6	26765601	26766600	1000	47.79	137.38	47.79	137.38	0.57	1.42	Down	-1.52	1.76357e-11	1.61329e-10	Distal Intergenic	30	26761448	26761554	107	2	MtrunA17Chr6g0473681	-4048	MtrunA17Chr6g0473681	MtrunA17Chr6g0473681
MtrunA17Chr6	26801501	26803100	1600	74.62	211.2	74.62	211.2	0.51	1.27	Down	-1.5	2.22045e-16	3.5446e-15	Distal Intergenic	30	26834914	26834986	73	2	MtrunA17Chr6g0473691	31886	MtrunA17Chr6g0473691	MtrunA17Chr6g0473691
MtrunA17Chr6	26810201	26811200	1000	64.86	141.48	64.86	141.48	0.74	1.21	Down	-1.13	6.71686e-08	3.82504e-07	Distal Intergenic	30	26834914	26834986	73	2	MtrunA17Chr6g0473691	23786	MtrunA17Chr6g0473691	MtrunA17Chr6g0473691
MtrunA17Chr6	26857101	26858300	1200	64.37	145.59	64.37	145.59	2.54	4.82	Down	-1.18	1.35839e-08	8.53965e-08	Distal Intergenic	30	26834914	26834986	73	2	MtrunA17Chr6g0473691	-22116	MtrunA17Chr6g0473691	MtrunA17Chr6g0473691
MtrunA17Chr6	27010201	27013400	3200	168.25	440.86	168.25	440.86	0.52	0.86	Down	-1.39	0	0	Distal Intergenic	30	27070398	27070504	107	2	MtrunA17Chr6g0473711	57104	MtrunA17Chr6g0473711	MtrunA17Chr6g0473711
MtrunA17Chr6	27045501	27047300	1800	77.05	229.66	77.05	229.66	0.5	0.98	Down	-1.58	0	0	Distal Intergenic	30	27070398	27070504	107	2	MtrunA17Chr6g0473711	23204	MtrunA17Chr6g0473711	MtrunA17Chr6g0473711
MtrunA17Chr6	27064401	27066900	2500	92.66	328.08	92.66	328.08	0.53	1.26	Down	-1.82	0	0	Distal Intergenic	30	27070398	27070504	107	2	MtrunA17Chr6g0473711	3604	MtrunA17Chr6g0473711	MtrunA17Chr6g0473711
MtrunA17Chr6	27078201	27080200	2000	111.19	291.17	111.19	291.17	0.55	1.31	Down	-1.39	0	0	Promoter (2-3kb)	30	27075621	27075887	267	2	MtrunA17Chr6g0473721.1	-2315	MtrunA17Chr6g0473721	MtrunA17Chr6g0473721
MtrunA17Chr6	27143101	27144600	1500	87.3	209.15	87.3	209.15	0.64	1.58	Down	-1.26	6.78901e-13	7.36795e-12	Distal Intergenic	30	27136282	27137251	970	1	MtrunA17Chr6g0473741.2	6820	MtrunA17Chr6g0473741	MtrunA17Chr6g0473741
MtrunA17Chr6	27221001	27222100	1100	56.08	147.64	56.08	147.64	0.48	1.19	Down	-1.4	6.53217e-11	5.57087e-10	Promoter (1-2kb)	30	27222916	27223802	887	2	MtrunA17Chr6g0473821.1	1702	MtrunA17Chr6g0473821	MtrunA17Chr6g0473821
MtrunA17Chr6	27239901	27241500	1600	59.01	225.55	59.01	225.55	0.73	2.17	Down	-1.93	0	0	Promoter (1-2kb)	30	27242797	27243642	846	1	MtrunA17Chr6g0473861.1	-1297	MtrunA17Chr6g0473861	MtrunA17Chr6g0473861
MtrunA17Chr6	27250101	27251100	1000	57.06	151.74	57.06	151.74	1.06	1.87	Down	-1.41	2.49389e-11	2.23998e-10	Distal Intergenic	30	27242797	27243642	846	1	MtrunA17Chr6g0473861.1	7305	MtrunA17Chr6g0473861	MtrunA17Chr6g0473861
MtrunA17Chr6	27254701	27255700	1000	65.35	139.43	65.35	139.43	0.66	0.93	Down	-1.09	1.63844e-07	8.86004e-07	Distal Intergenic	30	27262370	27262476	107	1	MtrunA17Chr6g0473871	-6670	MtrunA17Chr6g0473871	MtrunA17Chr6g0473871
MtrunA17Chr6	27359901	27360900	1000	66.33	139.43	66.33	139.43	0.56	0.99	Down	-1.07	2.56471e-07	1.35039e-06	Distal Intergenic	30	27364424	27365034	611	1	MtrunA17Chr6g0473911.4	-3524	MtrunA17Chr6g0473911	MtrunA17Chr6g0473911
MtrunA17Chr6	27379201	27380200	1000	10.73	139.43	10.73	139.43	0.12	1.05	Down	-3.7	0	0	Distal Intergenic	30	27375250	27375776	527	1	MtrunA17Chr6g0473921.2	3952	MtrunA17Chr6g0473921	MtrunA17Chr6g0473921
MtrunA17Chr6	27389401	27390400	1000	49.26	139.43	49.26	139.43	0.63	1.09	Down	-1.5	2.06408e-11	1.87373e-10	Distal Intergenic	30	27375250	27375776	527	1	MtrunA17Chr6g0473921.2	14152	MtrunA17Chr6g0473921	MtrunA17Chr6g0473921
MtrunA17Chr6	27438701	27440600	1900	122.9	248.11	122.9	248.11	1.51	2.76	Down	-1.01	5.20066e-11	4.49561e-10	Promoter (<=1kb)	30	27439389	27440793	1405	1	MtrunA17Chr6g0473971.3	0	MtrunA17Chr6g0473971	MtrunA17Chr6g0473971
MtrunA17Chr6	27444901	27446500	1600	56.57	196.85	56.57	196.85	0.67	2.03	Down	-1.8	0	0	Promoter (<=1kb)	30	27445324	27448347	3024	1	MtrunA17Chr6g0473981.6	0	MtrunA17Chr6g0473981	MtrunA17Chr6g0473981
MtrunA17Chr6	27449801	27450800	1000	22.92	147.64	22.92	147.64	0.54	3.7	Down	-2.69	0	0	Promoter (<=1kb)	30	27445391	27449801	4411	2	MtrunA17Chr6g0473991	-1	MtrunA17Chr6g0473991	MtrunA17Chr6g0473991
MtrunA17Chr6	27573401	27574800	1400	89.73	190.7	89.73	190.7	1.21	2.62	Down	-1.09	1.07826e-09	7.87276e-09	Promoter (<=1kb)	30	27573402	27575160	1759	2	MtrunA17Chr6g0474081.4	360	MtrunA17Chr6g0474081	MtrunA17Chr6g0474081
MtrunA17Chr6	27623501	27624500	1000	61.45	139.43	61.45	139.43	0.77	1.34	Down	-1.18	2.46911e-08	1.49641e-07	Distal Intergenic	30	27638658	27643916	5259	1	MtrunA17Chr6g0474101.18	-14158	MtrunA17Chr6g0474101	MtrunA17Chr6g0474101
MtrunA17Chr6	27643901	27645800	1900	67.79	241.96	67.79	241.96	0.5	1.59	Down	-1.84	0	0	3' UTR	30	27638658	27643916	5259	1	MtrunA17Chr6g0474101.18	5244	MtrunA17Chr6g0474101	MtrunA17Chr6g0474101
MtrunA17Chr6	27666201	27668300	2100	146.79	299.37	146.79	299.37	0.6	0.95	Down	-1.03	2.94209e-13	3.34088e-12	Promoter (<=1kb)	30	27669235	27669341	107	1	MtrunA17Chr6g0474111	-935	MtrunA17Chr6g0474111	MtrunA17Chr6g0474111
MtrunA17Chr6	27729101	27730600	1500	40.97	184.54	40.97	184.54	0.35	1.22	Down	-2.17	0	0	Distal Intergenic	30	27714478	27715916	1439	1	MtrunA17Chr6g0474161.6	14624	MtrunA17Chr6g0474161	MtrunA17Chr6g0474161
MtrunA17Chr6	27771901	27773700	1800	79.01	205.05	79.01	205.05	0.54	1.65	Down	-1.38	2.72005e-14	3.49181e-13	Promoter (<=1kb)	30	27762060	27771652	9593	2	MtrunA17Chr6g0474181.24	-250	MtrunA17Chr6g0474181	MtrunA17Chr6g0474181
MtrunA17Chr6	27790301	27791400	1100	62.91	147.64	62.91	147.64	1.17	1.32	Down	-1.23	3.16664e-09	2.17865e-08	Distal Intergenic	30	27762060	27771652	9593	2	MtrunA17Chr6g0474181.24	-18650	MtrunA17Chr6g0474181	MtrunA17Chr6g0474181
MtrunA17Chr6	27806901	27809000	2100	138.99	295.27	138.99	295.27	0.99	1.36	Down	-1.09	3.34177e-14	4.24396e-13	Distal Intergenic	30	27819695	27819808	114	2	MtrunA17Chr6g0474182.3.5p	10808	MtrunA17Chr6g0474182	MtrunA17Chr6g0474182
MtrunA17Chr6	27812901	27813900	1000	33.16	137.38	33.16	137.38	0.48	1.23	Down	-2.05	1.11022e-16	1.83912e-15	Distal Intergenic	30	27819695	27819808	114	2	MtrunA17Chr6g0474182.3.5p	5908	MtrunA17Chr6g0474182	MtrunA17Chr6g0474182
MtrunA17Chr6	28280901	28283400	2500	111.19	354.74	111.19	354.74	0.57	1.17	Down	-1.67	0	0	Distal Intergenic	30	28270206	28274796	4591	2	MtrunA17Chr6g0474411.4	-6106	MtrunA17Chr6g0474411	MtrunA17Chr6g0474411
MtrunA17Chr6	28414201	28415200	1000	50.23	137.38	50.23	137.38	0.66	2.24	Down	-1.45	8.75011e-11	7.35098e-10	Promoter (<=1kb)	30	28414975	28416129	1155	1	MtrunA17Chr6g0474521.2	0	MtrunA17Chr6g0474521	MtrunA17Chr6g0474521
MtrunA17Chr6	28421701	28422700	1000	11.22	137.38	11.22	137.38	0.19	1.99	Down	-3.61	0	0	Distal Intergenic	30	28414975	28416129	1155	1	MtrunA17Chr6g0474521.2	6727	MtrunA17Chr6g0474521	MtrunA17Chr6g0474521
MtrunA17Chr6	28438901	28440500	1600	59.99	200.95	59.99	200.95	0.67	1.54	Down	-1.74	0	0	Promoter (<=1kb)	30	28435394	28440474	5081	2	MtrunA17Chr6g0474541.6	0	MtrunA17Chr6g0474541	MtrunA17Chr6g0474541
MtrunA17Chr6	28552201	28553800	1600	65.35	205.05	65.35	205.05	0.44	1.07	Down	-1.65	0	0	Distal Intergenic	30	28543724	28544245	522	1	MtrunA17Chr6g0474611.1	8478	MtrunA17Chr6g0474611	MtrunA17Chr6g0474611
MtrunA17Chr6	28597101	28598700	1600	66.81	178.39	66.81	178.39	1.04	2.02	Down	-1.42	3.90576e-13	4.36982e-12	Promoter (1-2kb)	30	28594355	28595338	984	2	MtrunA17Chr6g0474631.1	-1764	MtrunA17Chr6g0474631	MtrunA17Chr6g0474631
MtrunA17Chr6	28689601	28691100	1500	97.05	194.8	97.05	194.8	0.94	1.62	Down	-1.01	7.58053e-09	4.94317e-08	Distal Intergenic	30	28676334	28676652	319	2	MtrunA17Chr6g0474691.1	-12950	MtrunA17Chr6g0474691	MtrunA17Chr6g0474691
MtrunA17Chr6	28801601	28803100	1500	102.41	215.3	102.41	215.3	2.26	4.1	Down	-1.07	1.52214e-10	1.24193e-09	Promoter (1-2kb)	30	28797236	28800474	3239	2	MtrunA17Chr6g0474751.6	-1128	MtrunA17Chr6g0474751	MtrunA17Chr6g0474751
MtrunA17Chr6	28836101	28837600	1500	62.91	194.8	62.91	194.8	1.76	4.49	Down	-1.63	0	0	Promoter (<=1kb)	30	28830862	28835229	4368	2	MtrunA17Chr6g0474801.9	-873	MtrunA17Chr6g0474801	MtrunA17Chr6g0474801
MtrunA17Chr6	28981901	28984000	2100	84.86	303.47	84.86	303.47	0.49	1.38	Down	-1.84	0	0	Distal Intergenic	30	28969194	28972677	3484	2	MtrunA17Chr6g0474871.1	-9225	MtrunA17Chr6g0474871	MtrunA17Chr6g0474871
MtrunA17Chr6	28989601	28991200	1600	96.56	194.8	96.56	194.8	0.59	0.77	Down	-1.01	6.1732e-09	4.08266e-08	Distal Intergenic	30	28969194	28972677	3484	2	MtrunA17Chr6g0474871.1	-16925	MtrunA17Chr6g0474871	MtrunA17Chr6g0474871
MtrunA17Chr6	29022401	29023500	1100	46.33	157.89	46.33	157.89	0.49	1.09	Down	-1.77	9.99201e-16	1.50593e-14	Promoter (1-2kb)	30	29020627	29020738	112	2	MtrunA17Chr6g0474891	-1664	MtrunA17Chr6g0474891	MtrunA17Chr6g0474891
MtrunA17Chr6	29027601	29028800	1200	48.77	170.19	48.77	170.19	0.88	1.76	Down	-1.8	0	0	Distal Intergenic	30	29020627	29020738	112	2	MtrunA17Chr6g0474891	-6864	MtrunA17Chr6g0474891	MtrunA17Chr6g0474891
MtrunA17Chr6	29070701	29071700	1000	39.01	139.43	39.01	139.43	0.58	1.19	Down	-1.84	9.76996e-15	1.31485e-13	Distal Intergenic	30	29066581	29066687	107	2	MtrunA17Chr6g0474941	-4015	MtrunA17Chr6g0474941	MtrunA17Chr6g0474941
MtrunA17Chr6	29086101	29087600	1500	89.25	203	89.25	203	0.63	0.99	Down	-1.19	1.55105e-11	1.42992e-10	Distal Intergenic	30	29076627	29076733	107	1	MtrunA17Chr6g0474951	9475	MtrunA17Chr6g0474951	MtrunA17Chr6g0474951
MtrunA17Chr6	29145801	29147700	1900	54.13	291.17	54.13	291.17	0.56	2.66	Down	-2.43	0	0	Distal Intergenic	30	29152749	29155888	3140	2	MtrunA17Chr6g0474991.6	8188	MtrunA17Chr6g0474991	MtrunA17Chr6g0474991
MtrunA17Chr6	29161001	29162000	1000	51.69	137.38	51.69	137.38	0.86	1.99	Down	-1.41	2.19408e-10	1.75358e-09	Promoter (2-3kb)	30	29155890	29158544	2655	2	MtrunA17Chr6g0475001.10	-2458	MtrunA17Chr6g0475001	MtrunA17Chr6g0475001
MtrunA17Chr6	29193001	29194000	1000	49.26	137.38	49.26	137.38	0.58	1.29	Down	-1.48	4.66009e-11	4.04667e-10	Promoter (1-2kb)	30	29191849	29194050	2202	1	MtrunA17Chr6g0475051.6	1153	MtrunA17Chr6g0475051	MtrunA17Chr6g0475051
MtrunA17Chr6	29203101	29204700	1600	83.39	180.44	83.39	180.44	0.68	0.91	Down	-1.11	1.48762e-09	1.06743e-08	Distal Intergenic	30	29197245	29200639	3395	1	MtrunA17Chr6g0475081	5857	MtrunA17Chr6g0475081	MtrunA17Chr6g0475081
MtrunA17Chr6	29595501	29596500	1000	67.3	137.38	67.3	137.38	0.97	1.43	Down	-1.03	7.47634e-07	3.69051e-06	Distal Intergenic	30	29571610	29572568	959	2	MtrunA17Chr6g0475411.1	-22934	MtrunA17Chr6g0475411	MtrunA17Chr6g0475411
MtrunA17Chr6	29632501	29634200	1700	77.05	192.75	77.05	192.75	1.11	1.93	Down	-1.32	8.11462e-13	8.7399e-12	Distal Intergenic	30	29660527	29660907	381	1	MtrunA17Chr6g0475421.1	-26327	MtrunA17Chr6g0475421	MtrunA17Chr6g0475421
MtrunA17Chr6	29643901	29645000	1100	75.1	155.84	75.1	155.84	0.79	1.36	Down	-1.05	7.90736e-08	4.46172e-07	Distal Intergenic	30	29660527	29660907	381	1	MtrunA17Chr6g0475421.1	-15527	MtrunA17Chr6g0475421	MtrunA17Chr6g0475421
MtrunA17Chr6	29697601	29698600	1000	50.23	139.43	50.23	139.43	1.84	4.97	Down	-1.47	3.91612e-11	3.43765e-10	Promoter (<=1kb)	30	29695330	29696625	1296	2	MtrunA17Chr6g0475451.1	-977	MtrunA17Chr6g0475451	MtrunA17Chr6g0475451
MtrunA17Chr6	29856001	29857700	1700	57.06	207.1	57.06	207.1	0.47	1.13	Down	-1.86	0	0	Distal Intergenic	30	29881629	29881735	107	1	MtrunA17Chr6g0475521	-23929	MtrunA17Chr6g0475521	MtrunA17Chr6g0475521
MtrunA17Chr6	29862801	29864200	1400	56.08	168.14	56.08	168.14	0.56	1.31	Down	-1.58	1.93179e-14	2.52129e-13	Distal Intergenic	30	29881629	29881735	107	1	MtrunA17Chr6g0475521	-17429	MtrunA17Chr6g0475521	MtrunA17Chr6g0475521
MtrunA17Chr6	29869301	29870800	1500	91.69	219.4	91.69	219.4	0.81	1.45	Down	-1.26	1.9873e-13	2.30111e-12	Distal Intergenic	30	29881629	29881735	107	1	MtrunA17Chr6g0475521	-10829	MtrunA17Chr6g0475521	MtrunA17Chr6g0475521
MtrunA17Chr6	30229401	30230800	1400	74.13	170.19	74.13	170.19	1.58	5.32	Down	-1.2	4.67233e-10	3.58155e-09	Distal Intergenic	30	30220386	30222414	2029	2	MtrunA17Chr6g0475721.1	-6988	MtrunA17Chr6g0475721	MtrunA17Chr6g0475721
MtrunA17Chr6	30445301	30446300	1000	47.31	137.38	47.31	137.38	0.53	1.17	Down	-1.54	1.26636e-11	1.17788e-10	Promoter (2-3kb)	30	30443084	30443190	107	2	MtrunA17Chr6g0475811	-2112	MtrunA17Chr6g0475811	MtrunA17Chr6g0475811
MtrunA17Chr6	30486401	30488400	2000	66.81	647.96	66.81	647.96	0.41	3.62	Down	-3.28	0	0	Exon (MtrunA17Chr6g0475851.52/MtrunA17Chr6g0475851, exon 18 of 26)	30	30468424	30490734	22311	1	MtrunA17Chr6g0475851.52	17978	MtrunA17Chr6g0475851	MtrunA17Chr6g0475851
MtrunA17Chr6	30504501	30506600	2100	148.26	307.57	148.26	307.57	0.56	1.06	Down	-1.05	4.64073e-14	5.7911e-13	Distal Intergenic	30	30526088	30526678	591	2	MtrunA17Chr6g0475861.1	20078	MtrunA17Chr6g0475861	MtrunA17Chr6g0475861
MtrunA17Chr6	30561501	30562500	1000	31.7	137.38	31.7	137.38	0.44	1.28	Down	-2.12	0	0	Promoter (1-2kb)	30	30560387	30560838	452	1	MtrunA17Chr6g0475881.2	1115	MtrunA17Chr6g0475881	MtrunA17Chr6g0475881
MtrunA17Chr6	30661401	30662500	1100	69.25	153.79	69.25	153.79	1.01	1.44	Down	-1.15	9.92601e-09	6.35552e-08	Promoter (1-2kb)	30	30659570	30659825	256	1	MtrunA17Chr6g0475972	1832	MtrunA17Chr6g0475972	MtrunA17Chr6g0475972
MtrunA17Chr6	30694001	30695400	1400	38.04	196.85	38.04	196.85	0.49	1.37	Down	-2.37	0	0	Distal Intergenic	30	30706721	30706933	213	1	MtrunA17Chr6g0476022	-11321	MtrunA17Chr6g0476022	MtrunA17Chr6g0476022
MtrunA17Chr6	30699201	30700200	1000	65.35	137.38	65.35	137.38	0.71	0.97	Down	-1.07	3.13935e-07	1.63088e-06	Distal Intergenic	30	30706721	30706933	213	1	MtrunA17Chr6g0476022	-6521	MtrunA17Chr6g0476022	MtrunA17Chr6g0476022
MtrunA17Chr6	30712701	30714000	1300	87.3	178.39	87.3	178.39	0.81	1.25	Down	-1.03	1.642e-08	1.0202e-07	Distal Intergenic	30	30707322	30707748	427	1	MtrunA17Chr6g0476023	5380	MtrunA17Chr6g0476023	MtrunA17Chr6g0476023
MtrunA17Chr6	30793501	30795600	2100	148.26	313.73	148.26	313.73	1.21	2.13	Down	-1.08	6.99441e-15	9.56456e-14	Distal Intergenic	30	30803598	30804107	510	1	MtrunA17Chr6g0476091	-7998	MtrunA17Chr6g0476091	MtrunA17Chr6g0476091
MtrunA17Chr6	30949001	30950700	1700	77.54	182.49	77.54	182.49	3.1	4.73	Down	-1.23	4.04565e-11	3.54499e-10	Distal Intergenic	30	30968421	30970064	1644	1	MtrunA17Chr6g0476151.1	-17721	MtrunA17Chr6g0476151	MtrunA17Chr6g0476151
MtrunA17Chr6	31054501	31055700	1200	43.4	157.89	43.4	157.89	0.58	2.44	Down	-1.86	1.11022e-16	1.83912e-15	3' UTR	30	31049448	31055924	6477	1	MtrunA17Chr6g0476191.8	5054	MtrunA17Chr6g0476191	MtrunA17Chr6g0476191
MtrunA17Chr6	31069301	31070500	1200	41.94	145.59	41.94	145.59	1.03	5.04	Down	-1.8	6.88338e-15	9.41604e-14	Promoter (1-2kb)	30	31071827	31072052	226	1	MtrunA17Chr6g0476201.1	-1327	MtrunA17Chr6g0476201	MtrunA17Chr6g0476201
MtrunA17Chr6	31353001	31354000	1000	52.67	137.38	52.67	137.38	0.75	1.03	Down	-1.38	3.98256e-10	3.07763e-09	Promoter (2-3kb)	30	31350711	31352064	1354	1	MtrunA17Chr6g0476511.4	2291	MtrunA17Chr6g0476511	MtrunA17Chr6g0476511
MtrunA17Chr6	31360501	31361500	1000	60.96	145.59	60.96	145.59	0.59	1.78	Down	-1.26	2.28572e-09	1.60405e-08	Promoter (1-2kb)	30	31362663	31364054	1392	1	MtrunA17Chr6g0476521.4	-1163	MtrunA17Chr6g0476521	MtrunA17Chr6g0476521
MtrunA17Chr6	31411501	31413400	1900	115.09	266.56	115.09	266.56	0.72	1.23	Down	-1.21	3.77476e-15	5.31326e-14	Promoter (2-3kb)	30	31403978	31408774	4797	2	MtrunA17Chr6g0476611.8	-2728	MtrunA17Chr6g0476611	MtrunA17Chr6g0476611
MtrunA17Chr6	31609401	31611300	1900	71.69	248.11	71.69	248.11	1	3.31	Down	-1.79	0	0	3' UTR	30	31609838	31614311	4474	2	MtrunA17Chr6g0476821.4	3011	MtrunA17Chr6g0476821	MtrunA17Chr6g0476821
MtrunA17Chr6	31666201	31667200	1000	31.21	137.38	31.21	137.38	0.41	1.65	Down	-2.14	0	0	Promoter (1-2kb)	30	31664524	31664856	333	2	MtrunA17Chr6g0476941.1	-1346	MtrunA17Chr6g0476941	MtrunA17Chr6g0476941
MtrunA17Chr6	31975601	31976600	1000	42.43	147.64	42.43	147.64	0.38	0.92	Down	-1.8	4.10783e-15	5.76341e-14	Promoter (<=1kb)	30	31975452	31976309	858	2	MtrunA17Chr6g0477191.1	0	MtrunA17Chr6g0477191	MtrunA17Chr6g0477191
MtrunA17Chr6	32009801	32011900	2100	131.19	397.8	131.19	397.8	2.45	7.15	Down	-1.6	0	0	Promoter (<=1kb)	30	32010446	32011501	1056	1	MtrunA17Chr6g0477241.2	0	MtrunA17Chr6g0477241	MtrunA17Chr6g0477241
MtrunA17Chr6	32085201	32087100	1900	89.73	321.93	89.73	321.93	0.8	2.37	Down	-1.84	0	0	Promoter (<=1kb)	30	32087091	32087622	532	1	MtrunA17Chr6g0477301.2	0	MtrunA17Chr6g0477301	MtrunA17Chr6g0477301
MtrunA17Chr6	32146101	32147300	1200	78.03	157.89	78.03	157.89	0.52	0.64	Down	-1.02	1.5122e-07	8.22176e-07	Distal Intergenic	30	32161062	32161133	72	1	MtrunA17Chr6g0477381	-13762	MtrunA17Chr6g0477381	MtrunA17Chr6g0477381
MtrunA17Chr6	32152201	32153200	1000	50.72	137.38	50.72	137.38	1.21	3.11	Down	-1.44	1.1928e-10	9.83893e-10	Distal Intergenic	30	32161062	32161133	72	1	MtrunA17Chr6g0477381	-7862	MtrunA17Chr6g0477381	MtrunA17Chr6g0477381
MtrunA17Chr6	32184101	32186000	1900	24.38	274.77	24.38	274.77	0.38	4.02	Down	-3.49	0	0	Promoter (<=1kb)	30	32185774	32190488	4715	1	MtrunA17Chr6g0477401.16	0	MtrunA17Chr6g0477401	MtrunA17Chr6g0477401
MtrunA17Chr6	32241001	32242000	1000	59.5	145.59	59.5	145.59	0.46	0.89	Down	-1.29	1.02275e-09	7.49267e-09	Distal Intergenic	30	32225493	32232067	6575	2	MtrunA17Chr6g0477441.12	-8935	MtrunA17Chr6g0477441	MtrunA17Chr6g0477441
MtrunA17Chr6	32319501	32321200	1700	85.83	209.15	85.83	209.15	0.44	0.87	Down	-1.28	3.05755e-13	3.46394e-12	Promoter (<=1kb)	30	32319375	32319481	107	2	MtrunA17Chr6g0477531	-21	MtrunA17Chr6g0477531	MtrunA17Chr6g0477531
MtrunA17Chr6	32327901	32329800	1900	132.16	272.72	132.16	272.72	0.56	1.01	Down	-1.05	1.68221e-12	1.74387e-11	Distal Intergenic	30	32319375	32319481	107	2	MtrunA17Chr6g0477531	-8421	MtrunA17Chr6g0477531	MtrunA17Chr6g0477531
MtrunA17Chr6	32346701	32347800	1100	36.09	159.94	36.09	159.94	0.53	1.82	Down	-2.15	0	0	Promoter (<=1kb)	30	32343572	32347472	3901	2	MtrunA17Chr6g0477571.1	0	MtrunA17Chr6g0477571	MtrunA17Chr6g0477571
MtrunA17Chr6	32410001	32412100	2100	160.45	323.98	160.45	323.98	0.84	1.52	Down	-1.01	6.21725e-14	7.64497e-13	Promoter (<=1kb)	30	32410324	32410816	493	2	MtrunA17Chr6g0477651.1	0	MtrunA17Chr6g0477651	MtrunA17Chr6g0477651
MtrunA17Chr6	32482201	32483500	1300	73.15	176.34	73.15	176.34	0.52	0.78	Down	-1.27	3.30509e-11	2.92557e-10	Distal Intergenic	30	32486265	32486715	451	2	MtrunA17Chr6g0477701	3215	MtrunA17Chr6g0477701	MtrunA17Chr6g0477701
MtrunA17Chr6	32533901	32535900	2000	173.62	367.04	173.62	367.04	3.06	4.53	Down	-1.08	0	0	Promoter (<=1kb)	30	32534471	32540053	5583	1	MtrunA17Chr6g0477771.4	0	MtrunA17Chr6g0477771	MtrunA17Chr6g0477771
MtrunA17Chr6	32580101	32581400	1300	17.56	151.74	17.56	151.74	0.4	4.33	Down	-3.11	0	0	Promoter (1-2kb)	30	32582432	32586048	3617	1	MtrunA17Chr6g0477821.8	-1032	MtrunA17Chr6g0477821	MtrunA17Chr6g0477821
MtrunA17Chr6	32646701	32648300	1600	76.08	205.05	76.08	205.05	1.19	3	Down	-1.43	4.55191e-15	6.35797e-14	Promoter (<=1kb)	30	32647280	32648964	1685	1	MtrunA17Chr6g0477891.1	0	MtrunA17Chr6g0477891	MtrunA17Chr6g0477891
MtrunA17Chr6	32649201	32650200	1000	54.13	139.43	54.13	139.43	0.93	2.51	Down	-1.36	4.43228e-10	3.40631e-09	Promoter (<=1kb)	30	32649927	32650152	226	1	MtrunA17Chr6g0477901.1	0	MtrunA17Chr6g0477901	MtrunA17Chr6g0477901
MtrunA17Chr6	32843001	32844000	1000	43.89	139.43	43.89	139.43	0.84	1.92	Down	-1.67	4.6807e-13	5.1849e-12	Promoter (1-2kb)	30	32844847	32845437	591	2	MtrunA17Chr6g0478211.1	1437	MtrunA17Chr6g0478211	MtrunA17Chr6g0478211
MtrunA17Chr6	32911701	32914100	2400	140.94	485.97	140.94	485.97	1.04	2.88	Down	-1.79	0	0	Promoter (<=1kb)	30	32912427	32912650	224	2	MtrunA17Chr6g0478281.1	0	MtrunA17Chr6g0478281	MtrunA17Chr6g0478281
MtrunA17Chr6	32965201	32967200	2000	144.84	297.32	144.84	297.32	1.71	3.02	Down	-1.04	2.36255e-13	2.71272e-12	Distal Intergenic	30	32970000	32975658	5659	2	MtrunA17Chr6g0478341.16	8458	MtrunA17Chr6g0478341	MtrunA17Chr6g0478341
MtrunA17Chr6	33280301	33281700	1400	63.4	184.54	63.4	184.54	0.56	1.31	Down	-1.54	3.77476e-15	5.31326e-14	Distal Intergenic	30	33283373	33289873	6501	2	MtrunA17Chr6g0478631.24	8173	MtrunA17Chr6g0478631	MtrunA17Chr6g0478631
MtrunA17Chr6	33497801	33499000	1200	72.67	147.64	72.67	147.64	0.65	1.04	Down	-1.02	3.36144e-07	1.73679e-06	Promoter (<=1kb)	30	33499062	33499634	573	2	MtrunA17Chr6g0478881.4	634	MtrunA17Chr6g0478881	MtrunA17Chr6g0478881
MtrunA17Chr6	33562001	33563600	1600	87.3	190.7	87.3	190.7	0.77	1.23	Down	-1.13	3.45255e-10	2.69146e-09	Distal Intergenic	30	33544439	33548016	3578	1	MtrunA17Chr6g0478981.8	17563	MtrunA17Chr6g0478981	MtrunA17Chr6g0478981
MtrunA17Chr6	33683901	33685700	1800	116.56	241.96	116.56	241.96	0.7	0.92	Down	-1.05	2.1773e-11	1.96965e-10	Promoter (<=1kb)	30	33683764	33684014	251	1	MtrunA17Chr6g0479101.2	138	MtrunA17Chr6g0479101	MtrunA17Chr6g0479101
MtrunA17Chr6	33714101	33715200	1100	49.74	164.04	49.74	164.04	0.38	1.17	Down	-1.72	9.99201e-16	1.50593e-14	Distal Intergenic	30	33704562	33707500	2939	2	MtrunA17Chr6g0479111.8	-6602	MtrunA17Chr6g0479111	MtrunA17Chr6g0479111
MtrunA17Chr6	33717201	33718500	1300	73.64	161.99	73.64	161.99	0.59	1.26	Down	-1.14	5.65598e-09	3.75553e-08	Distal Intergenic	30	33704562	33707500	2939	2	MtrunA17Chr6g0479111.8	-9702	MtrunA17Chr6g0479111	MtrunA17Chr6g0479111
MtrunA17Chr6	33718801	33719900	1100	41.45	147.64	41.45	147.64	0.43	1.12	Down	-1.83	1.77636e-15	2.60004e-14	Distal Intergenic	30	33728900	33729002	103	2	MtrunA17Chr6g0479121	9102	MtrunA17Chr6g0479121	MtrunA17Chr6g0479121
MtrunA17Chr6	33802101	33803700	1600	65.35	190.7	65.35	190.7	0.47	1.47	Down	-1.55	1.11022e-15	1.66331e-14	Distal Intergenic	30	33798684	33799301	618	1	MtrunA17Chr6g0479171.2	3418	MtrunA17Chr6g0479171	MtrunA17Chr6g0479171
MtrunA17Chr6	34020401	34021600	1200	72.18	164.04	72.18	164.04	0.74	1.29	Down	-1.18	1.38911e-09	1.00005e-08	Distal Intergenic	30	34013998	34014910	913	1	MtrunA17Chr6g0479341.2	6404	MtrunA17Chr6g0479341	MtrunA17Chr6g0479341
MtrunA17Chr6	34090301	34092300	2000	92.17	282.97	92.17	282.97	0.47	1.39	Down	-1.62	0	0	Promoter (<=1kb)	30	34091939	34092011	73	1	MtrunA17Chr6g0479441	0	MtrunA17Chr6g0479441	MtrunA17Chr6g0479441
MtrunA17Chr6	34097801	34098800	1000	63.4	143.53	63.4	143.53	0.97	1.3	Down	-1.18	1.65778e-08	1.02919e-07	Distal Intergenic	30	34091939	34092011	73	1	MtrunA17Chr6g0479441	5863	MtrunA17Chr6g0479441	MtrunA17Chr6g0479441
MtrunA17Chr6	34214401	34216400	2000	109.73	309.63	109.73	309.63	1.13	3.27	Down	-1.5	0	0	Promoter (<=1kb)	30	34214658	34215035	378	2	MtrunA17Chr6g0479581.1	0	MtrunA17Chr6g0479581	MtrunA17Chr6g0479581
MtrunA17Chr6	34256501	34258400	1900	57.06	274.77	57.06	274.77	0.83	2.62	Down	-2.27	0	0	Promoter (<=1kb)	30	34257704	34262171	4468	1	MtrunA17Chr6g0479631.10	0	MtrunA17Chr6g0479631	MtrunA17Chr6g0479631
MtrunA17Chr6	34265201	34266400	1200	59.01	172.24	59.01	172.24	1	2.3	Down	-1.55	2.75335e-14	3.53109e-13	Distal Intergenic	30	34257704	34262171	4468	1	MtrunA17Chr6g0479631.10	7498	MtrunA17Chr6g0479631	MtrunA17Chr6g0479631
MtrunA17Chr6	34296401	34297500	1100	61.94	149.69	61.94	149.69	1.19	2.28	Down	-1.27	9.10453e-10	6.7121e-09	Promoter (<=1kb)	30	34298377	34304424	6048	1	MtrunA17Chr6g0479641.14	-877	MtrunA17Chr6g0479641	MtrunA17Chr6g0479641
MtrunA17Chr6	34423501	34424700	1200	72.18	153.79	72.18	153.79	0.66	1.07	Down	-1.09	3.99665e-08	2.35006e-07	Distal Intergenic	30	34429375	34429685	311	2	MtrunA17Chr6g0479801.1	4985	MtrunA17Chr6g0479801	MtrunA17Chr6g0479801
MtrunA17Chr6	34445101	34447000	1900	82.91	246.06	82.91	246.06	1.3	2.15	Down	-1.57	0	0	Promoter (<=1kb)	30	34445479	34449900	4422	1	MtrunA17Chr6g0479821.10	0	MtrunA17Chr6g0479821	MtrunA17Chr6g0479821
MtrunA17Chr6	34486901	34488900	2000	127.77	291.17	127.77	291.17	0.69	1.22	Down	-1.19	6.66134e-16	1.01967e-14	Promoter (<=1kb)	30	34486929	34487519	591	1	MtrunA17Chr6g0479861	0	MtrunA17Chr6g0479861	MtrunA17Chr6g0479861
MtrunA17Chr6	34546101	34548700	2600	120.95	410.1	120.95	410.1	0.68	1.68	Down	-1.76	0	0	Promoter (1-2kb)	30	34544724	34545429	706	1	MtrunA17Chr6g0479881.1	1378	MtrunA17Chr6g0479881	MtrunA17Chr6g0479881
MtrunA17Chr6	34631201	34632200	1000	7.8	137.38	7.8	137.38	0.24	2.7	Down	-4.14	0	0	Distal Intergenic	30	34613385	34616924	3540	2	MtrunA17Chr6g0479911.6	-14278	MtrunA17Chr6g0479911	MtrunA17Chr6g0479911
MtrunA17Chr6	34713601	34715200	1600	93.64	188.65	93.64	188.65	1.22	2.12	Down	-1.01	1.12554e-08	7.14938e-08	Distal Intergenic	30	34721356	34724012	2657	1	MtrunA17Chr6g0479961.1	-6156	MtrunA17Chr6g0479961	MtrunA17Chr6g0479961
MtrunA17Chr6	34889901	34891200	1300	73.64	166.09	73.64	166.09	0.51	0.85	Down	-1.17	1.4554e-09	1.04585e-08	Distal Intergenic	30	34893081	34897467	4387	2	MtrunA17Chr6g0480091.4	6267	MtrunA17Chr6g0480091	MtrunA17Chr6g0480091
MtrunA17Chr6	34987401	34988500	1100	56.57	143.53	56.57	143.53	0.53	1.2	Down	-1.34	4.06211e-10	3.13601e-09	Distal Intergenic	30	34942382	34944562	2181	1	MtrunA17Chr6g0480171.2	45020	MtrunA17Chr6g0480171	MtrunA17Chr6g0480171
MtrunA17Chr6	35023701	35025400	1700	114.61	248.11	114.61	248.11	0.82	1.11	Down	-1.11	1.31095e-12	1.37837e-11	Distal Intergenic	30	35039248	35042822	3575	2	MtrunA17Chr6g0480181.8	17422	MtrunA17Chr6g0480181	MtrunA17Chr6g0480181
MtrunA17Chr6	35064201	35065200	1000	41.94	137.38	41.94	137.38	0.42	1.36	Down	-1.71	2.56239e-13	2.92586e-12	Distal Intergenic	30	35054593	35055444	852	1	MtrunA17Chr6g0480211.4	9609	MtrunA17Chr6g0480211	MtrunA17Chr6g0480211
MtrunA17Chr6	35069401	35071000	1600	93.64	225.55	93.64	225.55	0.62	1.12	Down	-1.27	6.57252e-14	8.05018e-13	Distal Intergenic	30	35054593	35055444	852	1	MtrunA17Chr6g0480211.4	14809	MtrunA17Chr6g0480211	MtrunA17Chr6g0480211
MtrunA17Chr6	35083401	35084500	1100	37.06	168.14	37.06	168.14	0.48	2.1	Down	-2.18	0	0	Distal Intergenic	30	35089328	35090056	729	1	MtrunA17Chr6g0480221	-4828	MtrunA17Chr6g0480221	MtrunA17Chr6g0480221
MtrunA17Chr6	35164201	35165400	1200	63.89	166.09	63.89	166.09	0.81	1.73	Down	-1.38	6.92912e-12	6.65715e-11	Promoter (1-2kb)	30	35166632	35168518	1887	1	MtrunA17Chr6g0480341	-1232	MtrunA17Chr6g0480341	MtrunA17Chr6g0480341
MtrunA17Chr6	35239501	35240600	1100	79.98	172.24	79.98	172.24	0.6	1.16	Down	-1.11	4.16579e-09	2.81554e-08	Promoter (1-2kb)	30	35237856	35242286	4431	2	MtrunA17Chr6g0480531.4	1686	MtrunA17Chr6g0480531	MtrunA17Chr6g0480531
MtrunA17Chr6	35566501	35568300	1800	66.81	186.6	66.81	186.6	0.86	1.94	Down	-1.48	1.62093e-14	2.13265e-13	Promoter (1-2kb)	30	35569528	35573218	3691	1	MtrunA17Chr6g0480791.10	-1228	MtrunA17Chr6g0480791	MtrunA17Chr6g0480791
MtrunA17Chr6	35587901	35589000	1100	64.37	155.84	64.37	155.84	0.92	1.75	Down	-1.28	3.8968e-10	3.01672e-09	Promoter (<=1kb)	30	35588960	35590555	1596	1	MtrunA17Chr6g0480841.4	0	MtrunA17Chr6g0480841	MtrunA17Chr6g0480841
MtrunA17Chr6	35795301	35796400	1100	17.56	147.64	17.56	147.64	0.14	0.97	Down	-3.07	0	0	Distal Intergenic	30	35758829	35763428	4600	1	MtrunA17Chr6g0481001.14	36473	MtrunA17Chr6g0481001	MtrunA17Chr6g0481001
MtrunA17Chr6	35896401	35897400	1000	63.89	143.53	63.89	143.53	1	1.93	Down	-1.17	2.11732e-08	1.29434e-07	Distal Intergenic	30	35878139	35884365	6227	1	MtrunA17Chr6g0481031.8	18263	MtrunA17Chr6g0481031	MtrunA17Chr6g0481031
MtrunA17Chr6	36008301	36009800	1500	59.5	192.75	59.5	192.75	1.24	2.47	Down	-1.7	0	0	3' UTR	30	36009665	36014790	5126	2	MtrunA17Chr6g0481091.6	4990	MtrunA17Chr6g0481091	MtrunA17Chr6g0481091
MtrunA17Chr6	36087301	36088700	1400	81.44	186.6	81.44	186.6	1.4	3.02	Down	-1.2	7.51448e-11	6.36419e-10	Distal Intergenic	30	36102339	36111705	9367	1	MtrunA17Chr6g0481121.44	-13639	MtrunA17Chr6g0481121	MtrunA17Chr6g0481121
MtrunA17Chr6	36242701	36244100	1400	74.62	153.79	74.62	153.79	1.76	2.64	Down	-1.04	1.20007e-07	6.61439e-07	Promoter (2-3kb)	30	36246587	36248965	2379	1	MtrunA17Chr6g0481341.8	-2487	MtrunA17Chr6g0481341	MtrunA17Chr6g0481341
MtrunA17Chr6	36280401	36282500	2100	125.34	313.73	125.34	313.73	0.81	1.73	Down	-1.32	0	0	Distal Intergenic	30	36274087	36274908	822	2	MtrunA17Chr6g0481441.4	-5494	MtrunA17Chr6g0481441	MtrunA17Chr6g0481441
MtrunA17Chr6	36288001	36289000	1000	57.55	137.38	57.55	137.38	0.76	1.03	Down	-1.26	6.49729e-09	4.27999e-08	Distal Intergenic	30	36300374	36301249	876	2	MtrunA17Chr6g0481451.1	12249	MtrunA17Chr6g0481451	MtrunA17Chr6g0481451
MtrunA17Chr6	36323901	36325700	1800	89.25	254.26	89.25	254.26	1.13	2.8	Down	-1.51	0	0	Distal Intergenic	30	36334642	36335990	1349	1	MtrunA17Chr6g0481471.2	-8942	MtrunA17Chr6g0481471	MtrunA17Chr6g0481471
MtrunA17Chr6	36403801	36404900	1100	58.52	147.64	58.52	147.64	1.09	2.09	Down	-1.33	2.78558e-10	2.19825e-09	Distal Intergenic	30	36397739	36398312	574	2	MtrunA17Chr6g0481531.1	-5490	MtrunA17Chr6g0481531	MtrunA17Chr6g0481531
MtrunA17Chr6	36474801	36475900	1100	70.23	157.89	70.23	157.89	0.66	1.44	Down	-1.17	4.11291e-09	2.78509e-08	Promoter (<=1kb)	30	36474464	36475998	1535	1	MtrunA17Chr6g0481631.3	338	MtrunA17Chr6g0481631	MtrunA17Chr6g0481631
MtrunA17Chr6	36751801	36753200	1400	54.62	168.14	54.62	168.14	1.32	4.13	Down	-1.62	6.77236e-15	9.27552e-14	Promoter (<=1kb)	30	36751990	36755964	3975	1	MtrunA17Chr6g0482061.4	0	MtrunA17Chr6g0482061	MtrunA17Chr6g0482061
MtrunA17Chr6	36780401	36781400	1000	32.19	147.64	32.19	147.64	0.41	1.81	Down	-2.2	0	0	Promoter (2-3kb)	30	36784128	36788364	4237	1	MtrunA17Chr6g0482091.6	-2728	MtrunA17Chr6g0482091	MtrunA17Chr6g0482091
MtrunA17Chr6	36835701	36836700	1000	60.47	137.38	60.47	137.38	1.27	2.36	Down	-1.18	3.01338e-08	1.80349e-07	Promoter (<=1kb)	30	36836309	36839143	2835	1	MtrunA17Chr6g0482171.3	0	MtrunA17Chr6g0482171	MtrunA17Chr6g0482171
MtrunA17Chr6	36944701	36946000	1300	81.93	178.39	81.93	178.39	0.77	1.48	Down	-1.12	1.44283e-09	1.03691e-08	Distal Intergenic	30	36961153	36966517	5365	1	MtrunA17Chr6g0482231.8	-15153	MtrunA17Chr6g0482231	MtrunA17Chr6g0482231
MtrunA17Chr6	36959501	36960600	1100	61.94	149.69	61.94	149.69	1.01	2.78	Down	-1.27	9.10453e-10	6.7121e-09	Promoter (<=1kb)	30	36961153	36966517	5365	1	MtrunA17Chr6g0482231.8	-553	MtrunA17Chr6g0482231	MtrunA17Chr6g0482231
MtrunA17Chr6	36970101	36971700	1600	34.63	174.29	34.63	174.29	0.67	5.68	Down	-2.33	0	0	Promoter (<=1kb)	30	36970703	36971041	339	1	MtrunA17Chr6g0482251.1	0	MtrunA17Chr6g0482251	MtrunA17Chr6g0482251
MtrunA17Chr6	37112101	37113600	1500	92.66	219.4	92.66	219.4	1.69	3.23	Down	-1.24	3.34621e-13	3.77674e-12	Promoter (1-2kb)	30	37105148	37114861	9714	2	MtrunA17Chr6g0482441.18	1261	MtrunA17Chr6g0482441	MtrunA17Chr6g0482441
MtrunA17Chr6	37303401	37305300	1900	113.14	246.06	113.14	246.06	0.69	1.42	Down	-1.12	1.27187e-12	1.33926e-11	Distal Intergenic	30	37308976	37316274	7299	1	MtrunA17Chr6g0482691.8	-3676	MtrunA17Chr6g0482691	MtrunA17Chr6g0482691
MtrunA17Chr6	37344201	37346000	1800	103.39	264.51	103.39	264.51	1.17	2.28	Down	-1.36	0	0	Promoter (<=1kb)	30	37344702	37345792	1091	2	MtrunA17Chr6g0482741.1	0	MtrunA17Chr6g0482741	MtrunA17Chr6g0482741
MtrunA17Chr6	37368001	37369000	1000	40.97	139.43	40.97	139.43	1.03	2.04	Down	-1.77	4.82947e-14	6.01703e-13	Intron (MtrunA17Chr6g0482781.1/MtrunA17Chr6g0482781, intron 1 of 1)	30	37362152	37366667	4516	1	MtrunA17Chr6g0482771.4	5850	MtrunA17Chr6g0482771	MtrunA17Chr6g0482771
MtrunA17Chr6	37425601	37427400	1800	80.96	237.86	80.96	237.86	0.99	2.16	Down	-1.55	0	0	Distal Intergenic	30	37430346	37431193	848	2	MtrunA17Chr6g0482831.1	3793	MtrunA17Chr6g0482831	MtrunA17Chr6g0482831
MtrunA17Chr6	37464601	37466700	2100	152.16	352.69	152.16	352.69	0.94	1.69	Down	-1.21	0	0	Promoter (1-2kb)	30	37468067	37469734	1668	1	MtrunA17Chr6g0482901.1	-1367	MtrunA17Chr6g0482901	MtrunA17Chr6g0482901
MtrunA17Chr6	37541201	37542900	1700	83.39	254.26	83.39	254.26	0.82	2.17	Down	-1.61	0	0	Promoter (<=1kb)	30	37542317	37543177	861	1	MtrunA17Chr6g0482981.1	0	MtrunA17Chr6g0482981	MtrunA17Chr6g0482981
MtrunA17Chr6	37566101	37568000	1900	123.87	256.31	123.87	256.31	0.79	1.49	Down	-1.05	6.68376e-12	6.43645e-11	Distal Intergenic	30	37573248	37574525	1278	1	MtrunA17Chr6g0483011.4	-5248	MtrunA17Chr6g0483011	MtrunA17Chr6g0483011
MtrunA17Chr6	37637201	37638300	1100	79.01	159.94	79.01	159.94	1.55	2.48	Down	-1.02	1.23643e-07	6.80087e-07	Promoter (<=1kb)	30	37637533	37638343	811	2	MtrunA17Chr6g0483091.1	43	MtrunA17Chr6g0483091	MtrunA17Chr6g0483091
MtrunA17Chr6	37656101	37657200	1100	76.57	153.79	76.57	153.79	0.79	1.23	Down	-1.01	2.78344e-07	1.45722e-06	Distal Intergenic	30	37648379	37649998	1620	2	MtrunA17Chr6g0483111.2	-6104	MtrunA17Chr6g0483111	MtrunA17Chr6g0483111
MtrunA17Chr6	37951001	37952500	1500	88.76	213.25	88.76	213.25	0.56	0.85	Down	-1.26	3.54605e-13	3.9902e-12	Distal Intergenic	30	37938181	37938287	107	2	MtrunA17Chr6g0483424.6.5p	-12715	MtrunA17Chr6g0483424	MtrunA17Chr6g0483424
MtrunA17Chr6	38191501	38192600	1100	49.74	141.48	49.74	141.48	0.43	1.09	Down	-1.51	1.25859e-11	1.17218e-10	Distal Intergenic	30	38198164	38200389	2226	1	MtrunA17Chr6g0483651.4	-5564	MtrunA17Chr6g0483651	MtrunA17Chr6g0483651
MtrunA17Chr6	38387801	38389700	1900	98.51	203	98.51	203	0.58	0.96	Down	-1.04	1.19893e-09	8.70106e-09	Promoter (1-2kb)	30	38383878	38386396	2519	2	MtrunA17Chr6g0483861	-1406	MtrunA17Chr6g0483861	MtrunA17Chr6g0483861
MtrunA17Chr6	38391101	38392700	1600	83.39	219.4	83.39	219.4	0.78	1.63	Down	-1.4	1.77636e-15	2.60004e-14	Promoter (<=1kb)	30	38391394	38392089	696	2	MtrunA17Chr6g0483881.1	0	MtrunA17Chr6g0483881	MtrunA17Chr6g0483881
MtrunA17Chr6	38392801	38394000	1200	52.18	168.14	52.18	168.14	0.75	1.85	Down	-1.69	1.11022e-15	1.66331e-14	Promoter (<=1kb)	30	38391394	38392089	696	2	MtrunA17Chr6g0483881.1	-713	MtrunA17Chr6g0483881	MtrunA17Chr6g0483881
MtrunA17Chr6	38518601	38519600	1000	39.99	139.43	39.99	139.43	0.79	1.88	Down	-1.8	2.18714e-14	2.83516e-13	Promoter (<=1kb)	30	38519834	38520127	294	1	MtrunA17Chr6g0483961.1	-234	MtrunA17Chr6g0483961	MtrunA17Chr6g0483961
MtrunA17Chr6	38545401	38546500	1100	49.26	145.59	49.26	145.59	0.78	2.19	Down	-1.56	1.7164e-12	1.77649e-11	Promoter (2-3kb)	30	38548951	38549226	276	1	MtrunA17Chr6g0483991.1	-2451	MtrunA17Chr6g0483991	MtrunA17Chr6g0483991
MtrunA17Chr6	38560401	38562300	1900	128.26	328.08	128.26	328.08	0.64	1.67	Down	-1.35	0	0	Promoter (<=1kb)	30	38559414	38559895	482	2	MtrunA17Chr6g0484011.2	-507	MtrunA17Chr6g0484011	MtrunA17Chr6g0484011
MtrunA17Chr6	38719801	38721000	1200	21.95	151.74	21.95	151.74	0.34	1.9	Down	-2.79	0	0	Exon (MtrunA17Chr6g0484171.28/MtrunA17Chr6g0484171, exon 6 of 14)	30	38715264	38725197	9934	1	MtrunA17Chr6g0484171.28	4538	MtrunA17Chr6g0484171	MtrunA17Chr6g0484171
MtrunA17Chr6	38728601	38730300	1700	43.89	221.45	43.89	221.45	0.38	1.64	Down	-2.33	0	0	Promoter (<=1kb)	30	38728998	38729101	104	2	MtrunA17Chr6g0484181	0	MtrunA17Chr6g0484181	MtrunA17Chr6g0484181
MtrunA17Chr6	38808101	38809400	1300	75.59	164.04	75.59	164.04	2.01	2.69	Down	-1.12	7.38189e-09	4.82491e-08	Distal Intergenic	30	38817465	38817832	368	1	MtrunA17Chr6g0484262	-8065	MtrunA17Chr6g0484262	MtrunA17Chr6g0484262
MtrunA17Chr6	38895301	38897300	2000	106.32	280.92	106.32	280.92	1.05	1.95	Down	-1.4	0	0	Distal Intergenic	30	38903056	38903423	368	1	MtrunA17Chr6g0484331.2	-5756	MtrunA17Chr6g0484331	MtrunA17Chr6g0484331
MtrunA17Chr6	38949501	38950700	1200	46.82	166.09	46.82	166.09	1.17	3.95	Down	-1.83	0	0	Promoter (1-2kb)	30	38936538	38947939	11402	2	MtrunA17Chr6g0484361.12	-1563	MtrunA17Chr6g0484361	MtrunA17Chr6g0484361
MtrunA17Chr6	38961901	38964400	2500	80.96	348.58	80.96	348.58	0.26	1.02	Down	-2.11	0	0	Distal Intergenic	30	38975354	38975878	525	1	MtrunA17Chr6g0484381.1	-10954	MtrunA17Chr6g0484381	MtrunA17Chr6g0484381
MtrunA17Chr6	39235301	39236300	1000	25.85	145.59	25.85	145.59	0.35	2.87	Down	-2.49	0	0	Promoter (<=1kb)	30	39236849	39236974	126	1	MtrunA17Chr6g0484721.1	-549	MtrunA17Chr6g0484721	MtrunA17Chr6g0484721
MtrunA17Chr6	39335501	39337000	1500	79.98	237.86	79.98	237.86	0.98	1.59	Down	-1.57	0	0	Distal Intergenic	30	39345968	39346042	75	1	MtrunA17Chr6g0484821	-8968	MtrunA17Chr6g0484821	MtrunA17Chr6g0484821
MtrunA17Chr6	39337501	39338800	1300	58.03	168.14	58.03	168.14	1.27	2.43	Down	-1.53	7.43849e-14	9.04146e-13	Distal Intergenic	30	39345968	39346042	75	1	MtrunA17Chr6g0484821	-7168	MtrunA17Chr6g0484821	MtrunA17Chr6g0484821
MtrunA17Chr6	39559201	39560400	1200	71.2	143.53	71.2	143.53	1.03	1.72	Down	-1.01	6.20392e-07	3.09405e-06	Distal Intergenic	30	39548004	39552473	4470	2	MtrunA17Chr6g0485021.4	-6729	MtrunA17Chr6g0485021	MtrunA17Chr6g0485021
MtrunA17Chr6	39618901	39620100	1200	46.33	174.29	46.33	174.29	0.36	1.29	Down	-1.91	0	0	Promoter (<=1kb)	30	39619388	39619768	381	1	MtrunA17Chr6g0485091.2	0	MtrunA17Chr6g0485091	MtrunA17Chr6g0485091
MtrunA17Chr6	39655901	39656900	1000	39.01	137.38	39.01	137.38	0.83	1.95	Down	-1.82	2.4647e-14	3.17757e-13	Promoter (1-2kb)	30	39654672	39654834	163	1	MtrunA17Chr6g0485122	1230	MtrunA17Chr6g0485122	MtrunA17Chr6g0485122
MtrunA17Chr6	40028601	40029800	1200	66.33	172.24	66.33	172.24	2.01	7.15	Down	-1.38	2.97506e-12	2.99209e-11	Distal Intergenic	30	40005399	40011309	5911	2	MtrunA17Chr6g0485461.12	-17293	MtrunA17Chr6g0485461	MtrunA17Chr6g0485461
MtrunA17Chr6	40178201	40179200	1000	41.94	141.48	41.94	141.48	0.7	2.02	Down	-1.75	4.26326e-14	5.35079e-13	Promoter (<=1kb)	30	40178400	40178828	429	1	MtrunA17Chr6g0485591	0	MtrunA17Chr6g0485591	MtrunA17Chr6g0485591
MtrunA17Chr6	40184601	40186200	1600	83.39	211.2	83.39	211.2	0.54	1.9	Down	-1.34	3.68594e-14	4.6576e-13	Promoter (<=1kb)	30	40181806	40183669	1864	2	MtrunA17Chr6g0485611.4	-933	MtrunA17Chr6g0485611	MtrunA17Chr6g0485611
MtrunA17Chr6	40269101	40270800	1700	20.48	217.35	20.48	217.35	0.31	3.52	Down	-3.41	0	0	Promoter (2-3kb)	30	40268073	40273156	5084	2	MtrunA17Chr6g0485671.12	2356	MtrunA17Chr6g0485671	MtrunA17Chr6g0485671
MtrunA17Chr6	40519001	40520900	1900	33.16	266.56	33.16	266.56	0.33	2.3	Down	-3.01	0	0	Promoter (<=1kb)	30	40516234	40519787	3554	2	MtrunA17Chr6g0486031.4	0	MtrunA17Chr6g0486031	MtrunA17Chr6g0486031
MtrunA17Chr6	40523101	40525000	1900	105.83	664.36	105.83	664.36	1.15	5.5	Down	-2.65	0	0	Distal Intergenic	30	40516234	40519787	3554	2	MtrunA17Chr6g0486031.4	-3315	MtrunA17Chr6g0486031	MtrunA17Chr6g0486031
MtrunA17Chr6	40691001	40692100	1100	42.43	161.99	42.43	161.99	0.33	1.26	Down	-1.93	0	0	Promoter (<=1kb)	30	40692863	40692962	100	2	MtrunA17Chr6g0486222	862	MtrunA17Chr6g0486222	MtrunA17Chr6g0486222
MtrunA17Chr6	40784401	40785400	1000	60.96	137.38	60.96	137.38	1.23	2.73	Down	-1.17	3.85407e-08	2.27049e-07	Promoter (<=1kb)	30	40785787	40786874	1088	1	MtrunA17Chr6g0486401.6	-387	MtrunA17Chr6g0486401	MtrunA17Chr6g0486401
MtrunA17Chr6	40821301	40822300	1000	68.28	137.38	68.28	137.38	0.68	1.14	Down	-1.01	1.13756e-06	5.46126e-06	Promoter (1-2kb)	30	40820046	40820157	112	1	MtrunA17Chr6g0486452	1256	MtrunA17Chr6g0486452	MtrunA17Chr6g0486452
MtrunA17Chr6	40826001	40827700	1700	114.61	241.96	114.61	241.96	1.02	1.49	Down	-1.08	9.1338e-12	8.66354e-11	Promoter (2-3kb)	30	40829283	40830044	762	2	MtrunA17Chr6g0486461.2	2344	MtrunA17Chr6g0486461	MtrunA17Chr6g0486461
MtrunA17Chr6	40967901	40969600	1700	79.49	217.35	79.49	217.35	0.52	1.08	Down	-1.45	3.33067e-16	5.27598e-15	Distal Intergenic	30	40957765	40960024	2260	1	MtrunA17Chr6g0486651.2	10137	MtrunA17Chr6g0486651	MtrunA17Chr6g0486651
MtrunA17Chr6	41085601	41086900	1300	86.81	178.39	86.81	178.39	0.9	1.6	Down	-1.04	1.32865e-08	8.36275e-08	Promoter (<=1kb)	30	41087389	41091145	3757	1	MtrunA17Chr6g0486731.8	-489	MtrunA17Chr6g0486731	MtrunA17Chr6g0486731
MtrunA17Chr6	41119401	41121300	1900	117.04	280.92	117.04	280.92	1.41	3.58	Down	-1.26	0	0	Promoter (<=1kb)	30	41119504	41120626	1123	2	MtrunA17Chr6g0486761.2	0	MtrunA17Chr6g0486761	MtrunA17Chr6g0486761
MtrunA17Chr6	41320001	41321400	1400	70.71	184.54	70.71	184.54	0.38	1.05	Down	-1.38	4.10116e-13	4.576e-12	Promoter (<=1kb)	30	41317109	41319461	2353	2	MtrunA17Chr6g0486921.6	-541	MtrunA17Chr6g0486921	MtrunA17Chr6g0486921
MtrunA17Chr6	41353401	41355100	1700	95.1	213.25	95.1	213.25	0.5	0.85	Down	-1.17	9.38805e-12	8.89714e-11	Promoter (2-3kb)	30	41357263	41357514	252	2	MtrunA17Chr6g0486941.1	2414	MtrunA17Chr6g0486941	MtrunA17Chr6g0486941
MtrunA17Chr6	41379401	41380800	1400	67.3	174.29	67.3	174.29	0.82	2.44	Down	-1.37	2.47358e-12	2.5185e-11	Promoter (1-2kb)	30	41375941	41378384	2444	2	MtrunA17Chr6g0487021.4	-1018	MtrunA17Chr6g0487021	MtrunA17Chr6g0487021
MtrunA17Chr6	41577101	41578100	1000	56.57	145.59	56.57	145.59	1.9	4.21	Down	-1.36	1.89605e-10	1.52914e-09	Distal Intergenic	30	41586839	41587082	244	2	MtrunA17Chr6g0487281	8982	MtrunA17Chr6g0487281	MtrunA17Chr6g0487281
MtrunA17Chr6	41591201	41592400	1200	53.16	166.09	53.16	166.09	1.42	3.19	Down	-1.64	5.55112e-15	7.67141e-14	Promoter (2-3kb)	30	41594560	41595501	942	1	MtrunA17Chr6g0487291.3	-2160	MtrunA17Chr6g0487291	MtrunA17Chr6g0487291
MtrunA17Chr6	41650901	41654600	3700	241.89	580.29	241.89	580.29	1.05	2.28	Down	-1.26	0	0	Distal Intergenic	30	41645591	41647590	2000	2	MtrunA17Chr6g0487361.6	-3312	MtrunA17Chr6g0487361	MtrunA17Chr6g0487361
MtrunA17Chr6	42297001	42298000	1000	64.37	147.64	64.37	147.64	1.92	2.91	Down	-1.2	6.78411e-09	4.45917e-08	Promoter (<=1kb)	30	42298602	42305995	7394	1	MtrunA17Chr6g0488261.20	-602	MtrunA17Chr6g0488261	MtrunA17Chr6g0488261
MtrunA17Chr6	42360401	42362300	1900	109.73	233.76	109.73	233.76	0.91	1.24	Down	-1.09	1.30154e-11	1.20901e-10	Distal Intergenic	30	42380918	42381484	567	1	MtrunA17Chr6g0488361.3	-18618	MtrunA17Chr6g0488361	MtrunA17Chr6g0488361
MtrunA17Chr6	42363801	42364800	1000	36.09	137.38	36.09	137.38	0.44	1.23	Down	-1.93	1.9984e-15	2.90871e-14	Distal Intergenic	30	42380918	42381484	567	1	MtrunA17Chr6g0488361.3	-16118	MtrunA17Chr6g0488361	MtrunA17Chr6g0488361
MtrunA17Chr6	42372201	42373200	1000	64.37	143.53	64.37	143.53	1.17	1.59	Down	-1.16	2.69735e-08	1.62416e-07	Distal Intergenic	30	42380918	42381484	567	1	MtrunA17Chr6g0488361.3	-7718	MtrunA17Chr6g0488361	MtrunA17Chr6g0488361
MtrunA17Chr6	42500001	42501900	1900	113.63	282.97	113.63	282.97	2.04	3.35	Down	-1.32	0	0	Promoter (<=1kb)	30	42500287	42501805	1519	1	MtrunA17Chr6g0488531.4	0	MtrunA17Chr6g0488531	MtrunA17Chr6g0488531
MtrunA17Chr6	42616401	42617400	1000	59.99	143.53	59.99	143.53	0.71	1.27	Down	-1.26	2.77772e-09	1.92906e-08	Distal Intergenic	30	42624013	42624222	210	2	MtrunA17Chr6g0488712	6822	MtrunA17Chr6g0488712	MtrunA17Chr6g0488712
MtrunA17Chr6	42620801	42622200	1400	60.47	180.44	60.47	180.44	0.48	1.18	Down	-1.58	2.66454e-15	3.82981e-14	Promoter (2-3kb)	30	42624013	42624222	210	2	MtrunA17Chr6g0488712	2022	MtrunA17Chr6g0488712	MtrunA17Chr6g0488712
MtrunA17Chr6	42815901	42817000	1100	53.65	147.64	53.65	147.64	0.77	1.42	Down	-1.46	1.41905e-11	1.31334e-10	Promoter (1-2kb)	30	42810288	42814598	4311	2	MtrunA17Chr6g0488901.10	-1304	MtrunA17Chr6g0488901	MtrunA17Chr6g0488901
MtrunA17Chr6	42859001	42860200	1200	35.6	157.89	35.6	157.89	0.08	0.65	Down	-2.15	0	0	Distal Intergenic	30	42840628	42840734	107	2	MtrunA17Chr6g0488921	-18268	MtrunA17Chr6g0488921	MtrunA17Chr6g0488921
MtrunA17Chr6	11625801	11628600	2800	156.55	428.55	156.55	428.55	1.21	2.69	Down	-1.45	0	0	Distal Intergenic	30	11620692	11622348	1657	2	MtrunA17Chr6g1025782	-3454	MtrunA17Chr6g1025782	MtrunA17Chr6g1025782
MtrunA17Chr6	13265301	13267100	1800	24.87	172.24	24.87	172.24	0.33	2.07	Down	-2.79	0	0	Promoter (1-2kb)	30	13257529	13268318	10790	2	MtrunA17Chr6g1025927	1218	MtrunA17Chr6g1025927	MtrunA17Chr6g1025927
MtrunA17Chr6	14089301	14090400	1100	50.23	149.69	50.23	149.69	0.9	2.34	Down	-1.58	6.30052e-13	6.8616e-12	Promoter (<=1kb)	30	14088840	14090023	1184	2	MtrunA17Chr6g1025984	0	MtrunA17Chr6g1025984	MtrunA17Chr6g1025984
MtrunA17Chr6	14173001	14174000	1000	67.79	141.48	67.79	141.48	1.93	3.17	Down	-1.06	2.61202e-07	1.37354e-06	Distal Intergenic	30	14180453	14183770	3318	1	MtrunA17Chr6g1025999	-6453	MtrunA17Chr6g1025999	MtrunA17Chr6g1025999
MtrunA17Chr6	16521001	16522600	1600	67.3	198.9	67.3	198.9	0.51	1.08	Down	-1.56	2.22045e-16	3.5446e-15	Promoter (<=1kb)	30	16520426	16520790	365	2	MtrunA17Chr6g1026240	-212	MtrunA17Chr6g1026240	MtrunA17Chr6g1026240
MtrunA17Chr6	19444701	19445700	1000	58.52	137.38	58.52	137.38	0.96	1.63	Down	-1.23	1.09576e-08	6.97377e-08	Distal Intergenic	30	19437363	19438451	1089	2	MtrunA17Chr6g1026592	-6251	MtrunA17Chr6g1026592	MtrunA17Chr6g1026592
MtrunA17Chr6	23187901	23189400	1500	50.23	200.95	50.23	200.95	0.75	3.32	Down	-2	0	0	Promoter (<=1kb)	30	23187814	23188016	203	2	MtrunA17Chr6g1026871	0	MtrunA17Chr6g1026871	MtrunA17Chr6g1026871
MtrunA17Chr6	30290301	30292500	2200	148.26	338.33	148.26	338.33	1.02	2.43	Down	-1.19	0	0	Distal Intergenic	30	30311400	30312313	914	2	MtrunA17Chr6g1027534	19813	MtrunA17Chr6g1027534	MtrunA17Chr6g1027534
MtrunA17Chr6	30317001	30318600	1600	88.27	200.95	88.27	200.95	0.63	1.08	Down	-1.19	1.88931e-11	1.72247e-10	Distal Intergenic	30	30312837	30313526	690	2	MtrunA17Chr6g1027535	-3476	MtrunA17Chr6g1027535	MtrunA17Chr6g1027535
MtrunA17Chr6	34694001	34695900	1900	214.58	754.58	214.58	754.58	1.47	5.27	Down	-1.81	0	0	Promoter (<=1kb)	30	34694141	34695772	1632	1	MtrunA17Chr6g1027902	0	MtrunA17Chr6g1027902	MtrunA17Chr6g1027902
MtrunA17Chr6	42079501	42081800	2300	163.37	371.14	163.37	371.14	0.87	1.6	Down	-1.18	0	0	Distal Intergenic	30	42088648	42091328	2681	1	MtrunA17Chr6g1028692	-6848	MtrunA17Chr6g1028692	MtrunA17Chr6g1028692
MtrunA17Chr7	501	1600	1100	11.22	147.64	11.22	147.64	0.08	1.75	Down	-3.72	0	0	Distal Intergenic	31	10866	12012	1147	2	MtrunA17Chr7g0214011	10412	MtrunA17Chr7g0214011	MtrunA17Chr7g0214011
MtrunA17Chr7	32501	33500	1000	59.01	143.53	59.01	143.53	0.56	1	Down	-1.28	1.6269e-09	1.16279e-08	Distal Intergenic	31	18741	19523	783	1	MtrunA17Chr7g0214041.1	13761	MtrunA17Chr7g0214041	MtrunA17Chr7g0214041
MtrunA17Chr7	141401	143000	1600	105.83	221.45	105.83	221.45	0.58	1.01	Down	-1.07	1.03989e-10	8.65336e-10	Distal Intergenic	31	128397	129495	1099	2	MtrunA17Chr7g0214081	-11907	MtrunA17Chr7g0214081	MtrunA17Chr7g0214081
MtrunA17Chr7	423701	424800	1100	27.31	153.79	27.31	153.79	0.3	1.73	Down	-2.49	0	0	Promoter (<=1kb)	31	423337	424536	1200	1	MtrunA17Chr7g0214321.1	365	MtrunA17Chr7g0214321	MtrunA17Chr7g0214321
MtrunA17Chr7	590901	592200	1300	82.42	176.34	82.42	176.34	0.84	1.22	Down	-1.1	3.50111e-09	2.39319e-08	Distal Intergenic	31	600306	600540	235	1	MtrunA17Chr7g0214523	-8106	MtrunA17Chr7g0214523	MtrunA17Chr7g0214523
MtrunA17Chr7	678401	679900	1500	71.69	200.95	71.69	200.95	0.63	1.57	Down	-1.49	1.33227e-15	1.97666e-14	Promoter (2-3kb)	31	674323	676346	2024	2	MtrunA17Chr7g0214631.8	-2056	MtrunA17Chr7g0214631	MtrunA17Chr7g0214631
MtrunA17Chr7	693701	694800	1100	74.13	151.74	74.13	151.74	0.96	1.1	Down	-1.03	1.8176e-07	9.77282e-07	Distal Intergenic	31	674323	676346	2024	2	MtrunA17Chr7g0214631.8	-17356	MtrunA17Chr7g0214631	MtrunA17Chr7g0214631
MtrunA17Chr7	761401	762500	1100	2.93	141.48	2.93	141.48	0.06	2.63	Down	-5.6	0	0	Exon (MtrunA17Chr7g0214661.28/MtrunA17Chr7g0214661, exon 9 of 14)	31	758534	766874	8341	2	MtrunA17Chr7g0214661.28	4374	MtrunA17Chr7g0214661	MtrunA17Chr7g0214661
MtrunA17Chr7	1277601	1279000	1400	54.62	178.39	54.62	178.39	0.73	1.39	Down	-1.71	1.11022e-16	1.83912e-15	Distal Intergenic	31	1282772	1282882	111	2	MtrunA17Chr7g0215151	3882	MtrunA17Chr7g0215151	MtrunA17Chr7g0215151
MtrunA17Chr7	1292301	1294600	2300	100.95	301.42	100.95	301.42	0.78	1.76	Down	-1.58	0	0	Distal Intergenic	31	1282772	1282882	111	2	MtrunA17Chr7g0215151	-9420	MtrunA17Chr7g0215151	MtrunA17Chr7g0215151
MtrunA17Chr7	1380201	1381300	1100	63.4	143.53	63.4	143.53	1.36	3.09	Down	-1.18	1.65778e-08	1.02919e-07	Promoter (<=1kb)	31	1380749	1381536	788	1	MtrunA17Chr7g0215271.2	0	MtrunA17Chr7g0215271	MtrunA17Chr7g0215271
MtrunA17Chr7	1395201	1396300	1100	46.33	164.04	46.33	164.04	0.36	1.22	Down	-1.82	0	0	Distal Intergenic	31	1402365	1403039	675	2	MtrunA17Chr7g0215301.1	6739	MtrunA17Chr7g0215301	MtrunA17Chr7g0215301
MtrunA17Chr7	1402001	1403300	1300	44.87	174.29	44.87	174.29	0.35	1.2	Down	-1.96	0	0	Promoter (<=1kb)	31	1402365	1403039	675	2	MtrunA17Chr7g0215301.1	0	MtrunA17Chr7g0215301	MtrunA17Chr7g0215301
MtrunA17Chr7	1461301	1463600	2300	160.94	336.28	160.94	336.28	1.42	2.45	Down	-1.06	1.88738e-15	2.75944e-14	Promoter (<=1kb)	31	1460259	1460948	690	2	MtrunA17Chr7g0215401.1	-354	MtrunA17Chr7g0215401	MtrunA17Chr7g0215401
MtrunA17Chr7	1739501	1740600	1100	54.13	149.69	54.13	149.69	0.67	1.6	Down	-1.47	8.69926e-12	8.28151e-11	Exon (MtrunA17Chr7g0215741.26/MtrunA17Chr7g0215741, exon 8 of 13)	31	1732223	1745559	13337	2	MtrunA17Chr7g0215741.26	4959	MtrunA17Chr7g0215741	MtrunA17Chr7g0215741
MtrunA17Chr7	2101401	2102600	1200	47.31	147.64	47.31	147.64	0.8	2.83	Down	-1.64	1.81188e-13	2.10704e-12	Promoter (<=1kb)	31	2101321	2101706	386	2	MtrunA17Chr7g0216401.2	0	MtrunA17Chr7g0216401	MtrunA17Chr7g0216401
MtrunA17Chr7	2220601	2221900	1300	82.91	170.19	82.91	170.19	0.55	0.99	Down	-1.04	2.96775e-08	1.7789e-07	Distal Intergenic	31	2212088	2212888	801	1	MtrunA17Chr7g0216531.4	8514	MtrunA17Chr7g0216531	MtrunA17Chr7g0216531
MtrunA17Chr7	2306501	2308000	1500	87.78	180.44	87.78	180.44	1.75	2.96	Down	-1.04	1.08699e-08	6.92587e-08	Promoter (<=1kb)	31	2305920	2306189	270	2	MtrunA17Chr7g0216681.1	-313	MtrunA17Chr7g0216681	MtrunA17Chr7g0216681
MtrunA17Chr7	2673901	2675400	1500	86.81	203	86.81	203	1.13	3.11	Down	-1.23	4.43978e-12	4.37461e-11	Promoter (1-2kb)	31	2676372	2677147	776	2	MtrunA17Chr7g0217191.2	1747	MtrunA17Chr7g0217191	MtrunA17Chr7g0217191
MtrunA17Chr7	2675901	2677900	2000	138.02	291.17	138.02	291.17	1.85	3.37	Down	-1.08	7.71605e-14	9.36863e-13	Promoter (<=1kb)	31	2676372	2677147	776	2	MtrunA17Chr7g0217191.2	0	MtrunA17Chr7g0217191	MtrunA17Chr7g0217191
MtrunA17Chr7	2770801	2772600	1800	58.03	209.15	58.03	209.15	0.54	1.44	Down	-1.85	0	0	Exon (MtrunA17Chr7g0217261.28/MtrunA17Chr7g0217261, exon 11 of 14)	31	2765450	2774671	9222	1	MtrunA17Chr7g0217261.28	5352	MtrunA17Chr7g0217261	MtrunA17Chr7g0217261
MtrunA17Chr7	2795501	2797400	1900	103.88	217.35	103.88	217.35	0.73	1.2	Down	-1.07	1.55055e-10	1.26366e-09	Promoter (2-3kb)	31	2799825	2799906	82	1	MtrunA17Chr7g0217271	-2425	MtrunA17Chr7g0217271	MtrunA17Chr7g0217271
MtrunA17Chr7	2890601	2891600	1000	51.21	143.53	51.21	143.53	1.97	5.96	Down	-1.49	1.4646e-11	1.35404e-10	Distal Intergenic	31	2878663	2881979	3317	2	MtrunA17Chr7g0217321.16	-8623	MtrunA17Chr7g0217321	MtrunA17Chr7g0217321
MtrunA17Chr7	2896301	2898400	2100	157.03	328.08	157.03	328.08	1.71	3.4	Down	-1.06	4.21885e-15	5.90752e-14	Promoter (2-3kb)	31	2896718	2901288	4571	2	MtrunA17Chr7g0217331.10	2888	MtrunA17Chr7g0217331	MtrunA17Chr7g0217331
MtrunA17Chr7	3240101	3241100	1000	48.28	139.43	48.28	139.43	0.64	1.59	Down	-1.53	1.07256e-11	1.00854e-10	Distal Intergenic	31	3244309	3245193	885	2	MtrunA17Chr7g0217781.1	4093	MtrunA17Chr7g0217781	MtrunA17Chr7g0217781
MtrunA17Chr7	3492401	3493500	1100	19.51	164.04	19.51	164.04	0.35	3.31	Down	-3.07	0	0	3' UTR	31	3483470	3488961	5492	2	MtrunA17Chr7g0218071.18	-3441	MtrunA17Chr7g0218071	MtrunA17Chr7g0218071
MtrunA17Chr7	3524001	3525000	1000	57.55	137.38	57.55	137.38	0.61	1.44	Down	-1.26	6.49729e-09	4.27999e-08	Distal Intergenic	31	3528436	3529186	751	1	MtrunA17Chr7g0218111.2	-3436	MtrunA17Chr7g0218111	MtrunA17Chr7g0218111
MtrunA17Chr7	3586501	3588300	1800	111.19	252.21	111.19	252.21	0.92	2.33	Down	-1.18	6.59472e-14	8.07358e-13	Promoter (<=1kb)	31	3586765	3587219	455	1	MtrunA17Chr7g0218191.1	0	MtrunA17Chr7g0218191	MtrunA17Chr7g0218191
MtrunA17Chr7	3624501	3626400	1900	109.24	244.01	109.24	244.01	1.51	3.34	Down	-1.16	3.80584e-13	4.26352e-12	Promoter (<=1kb)	31	3623712	3625820	2109	2	MtrunA17Chr7g0218271.8	0	MtrunA17Chr7g0218271	MtrunA17Chr7g0218271
MtrunA17Chr7	3667601	3669500	1900	122.9	258.36	122.9	258.36	1.45	2.5	Down	-1.07	2.31126e-12	2.35846e-11	Distal Intergenic	31	3651261	3653066	1806	1	MtrunA17Chr7g0218311.2	16341	MtrunA17Chr7g0218311	MtrunA17Chr7g0218311
MtrunA17Chr7	3675501	3676700	1200	75.1	155.84	75.1	155.84	1.05	1.44	Down	-1.05	7.90736e-08	4.46172e-07	Distal Intergenic	31	3693827	3698194	4368	1	MtrunA17Chr7g0218321.10	-17127	MtrunA17Chr7g0218321	MtrunA17Chr7g0218321
MtrunA17Chr7	3741001	3743400	2400	168.74	467.51	168.74	467.51	0.43	0.92	Down	-1.47	0	0	Promoter (<=1kb)	31	3741850	3742061	212	2	MtrunA17Chr7g0218391	0	MtrunA17Chr7g0218391	MtrunA17Chr7g0218391
MtrunA17Chr7	3752101	3753200	1100	24.38	145.59	24.38	145.59	0.37	2.1	Down	-2.58	0	0	Exon (MtrunA17Chr7g0218421.20/MtrunA17Chr7g0218421, exon 8 of 10)	31	3750588	3758350	7763	2	MtrunA17Chr7g0218421.20	5150	MtrunA17Chr7g0218421	MtrunA17Chr7g0218421
MtrunA17Chr7	3827401	3828900	1500	88.76	205.05	88.76	205.05	0.59	0.94	Down	-1.21	6.05183e-12	5.86682e-11	Distal Intergenic	31	3832690	3833241	552	2	MtrunA17Chr7g0218541.1	4341	MtrunA17Chr7g0218541	MtrunA17Chr7g0218541
MtrunA17Chr7	3969101	3971900	2800	233.11	545.43	233.11	545.43	1.34	2.39	Down	-1.23	0	0	Promoter (2-3kb)	31	3973993	3975010	1018	1	MtrunA17Chr7g0218741.2	-2093	MtrunA17Chr7g0218741	MtrunA17Chr7g0218741
MtrunA17Chr7	4137501	4139600	2100	129.72	289.12	129.72	289.12	1.25	2.51	Down	-1.16	3.10862e-15	4.42743e-14	Distal Intergenic	31	4143618	4143866	249	1	MtrunA17Chr7g0218931.1	-4018	MtrunA17Chr7g0218931	MtrunA17Chr7g0218931
MtrunA17Chr7	4249601	4251400	1800	38.53	217.35	38.53	217.35	0.32	1.85	Down	-2.5	0	0	Promoter (1-2kb)	31	4244745	4247744	3000	2	MtrunA17Chr7g0219041.4	-1858	MtrunA17Chr7g0219041	MtrunA17Chr7g0219041
MtrunA17Chr7	4583101	4584800	1700	99	205.05	99	205.05	0.54	0.97	Down	-1.05	7.92685e-10	5.88941e-09	Promoter (<=1kb)	31	4577820	4582611	4792	2	MtrunA17Chr7g0219381.6	-491	MtrunA17Chr7g0219381	MtrunA17Chr7g0219381
MtrunA17Chr7	4706101	4707200	1100	63.89	139.43	63.89	139.43	2.4	4.03	Down	-1.13	8.21313e-08	4.62524e-07	Distal Intergenic	31	4700335	4700440	106	1	MtrunA17Chr7g0219401	5767	MtrunA17Chr7g0219401	MtrunA17Chr7g0219401
MtrunA17Chr7	4713101	4714400	1300	79.01	168.14	79.01	168.14	2.29	4.27	Down	-1.09	9.78421e-09	6.27295e-08	Promoter (2-3kb)	31	4715328	4716771	1444	2	MtrunA17Chr7g0219411.4	2371	MtrunA17Chr7g0219411	MtrunA17Chr7g0219411
MtrunA17Chr7	4898901	4899900	1000	67.79	137.38	67.79	137.38	0.72	1.03	Down	-1.02	9.23282e-07	4.49429e-06	Promoter (1-2kb)	31	4894839	4897484	2646	2	MtrunA17Chr7g0219601.1	-1418	MtrunA17Chr7g0219601	MtrunA17Chr7g0219601
MtrunA17Chr7	4933101	4934400	1300	89.73	180.44	89.73	180.44	0.63	1.01	Down	-1.01	2.50886e-08	1.51826e-07	Distal Intergenic	31	4918084	4926483	8400	2	MtrunA17Chr7g0219651.1	-6619	MtrunA17Chr7g0219651	MtrunA17Chr7g0219651
MtrunA17Chr7	4976401	4977500	1100	24.38	145.59	24.38	145.59	0.9	4.68	Down	-2.58	0	0	Distal Intergenic	31	4981710	4984181	2472	1	MtrunA17Chr7g0219681.1	-4210	MtrunA17Chr7g0219681	MtrunA17Chr7g0219681
MtrunA17Chr7	5177601	5179100	1500	64.37	209.15	64.37	209.15	0.41	0.9	Down	-1.7	0	0	Distal Intergenic	31	5172349	5175257	2909	1	MtrunA17Chr7g0219871.6	5253	MtrunA17Chr7g0219871	MtrunA17Chr7g0219871
MtrunA17Chr7	5264601	5266500	1900	64.86	246.06	64.86	246.06	0.61	2.66	Down	-1.92	0	0	Promoter (2-3kb)	31	5258023	5261783	3761	2	MtrunA17Chr7g0219951.8	-2819	MtrunA17Chr7g0219951	MtrunA17Chr7g0219951
MtrunA17Chr7	5278001	5279000	1000	47.79	143.53	47.79	143.53	1.45	2.87	Down	-1.59	1.43063e-12	1.49616e-11	Distal Intergenic	31	5258023	5261783	3761	2	MtrunA17Chr7g0219951.8	-16219	MtrunA17Chr7g0219951	MtrunA17Chr7g0219951
MtrunA17Chr7	5316501	5317900	1400	16.58	182.49	16.58	182.49	0.34	3.09	Down	-3.46	0	0	Distal Intergenic	31	5303347	5308855	5509	2	MtrunA17Chr7g0219961.18	-7647	MtrunA17Chr7g0219961	MtrunA17Chr7g0219961
MtrunA17Chr7	5297401	5298800	1400	58.52	172.24	58.52	172.24	0.54	1.14	Down	-1.56	1.9762e-14	2.57323e-13	Distal Intergenic	31	5304224	5305348	1125	1	MtrunA17Chr7g0219971.4	-5424	MtrunA17Chr7g0219971	MtrunA17Chr7g0219971
MtrunA17Chr7	5351301	5352900	1600	52.67	207.1	52.67	207.1	1.55	6.95	Down	-1.98	0	0	Promoter (<=1kb)	31	5350397	5353850	3454	1	MtrunA17Chr7g0220001.8	905	MtrunA17Chr7g0220001	MtrunA17Chr7g0220001
MtrunA17Chr7	5563801	5565100	1300	63.4	176.34	63.4	176.34	0.98	2.63	Down	-1.48	9.9587e-14	1.19159e-12	Promoter (<=1kb)	31	5551362	5564546	13185	2	MtrunA17Chr7g0220191.1	0	MtrunA17Chr7g0220191	MtrunA17Chr7g0220191
MtrunA17Chr7	5833901	5834900	1000	57.06	141.48	57.06	141.48	0.44	1.14	Down	-1.31	1.14077e-09	8.30591e-09	Distal Intergenic	31	5843941	5856834	12894	1	MtrunA17Chr7g0220451.38	-9041	MtrunA17Chr7g0220451	MtrunA17Chr7g0220451
MtrunA17Chr7	5849201	5851200	2000	60.96	334.23	60.96	334.23	0.44	2.09	Down	-2.45	0	0	Exon (MtrunA17Chr7g0220451.38/MtrunA17Chr7g0220451, exon 8 of 19)	31	5843941	5856834	12894	1	MtrunA17Chr7g0220451.38	5261	MtrunA17Chr7g0220451	MtrunA17Chr7g0220451
MtrunA17Chr7	5976101	5977800	1700	88.27	221.45	88.27	221.45	0.8	1.46	Down	-1.33	1.44329e-14	1.91018e-13	Distal Intergenic	31	5988204	5988371	168	2	MtrunA17Chr7g0220562	10571	MtrunA17Chr7g0220562	MtrunA17Chr7g0220562
MtrunA17Chr7	6064601	6065700	1100	73.15	155.84	73.15	155.84	0.57	0.94	Down	-1.09	3.26811e-08	1.94596e-07	Distal Intergenic	31	6074601	6075489	889	2	MtrunA17Chr7g0220631.2	9789	MtrunA17Chr7g0220631	MtrunA17Chr7g0220631
MtrunA17Chr7	6505501	6506800	1300	51.21	176.34	51.21	176.34	0.95	2.92	Down	-1.78	0	0	Distal Intergenic	31	6485862	6492784	6923	2	MtrunA17Chr7g0221021.6	-12718	MtrunA17Chr7g0221021	MtrunA17Chr7g0221021
MtrunA17Chr7	6527001	6528000	1000	66.81	141.48	66.81	141.48	0.57	0.89	Down	-1.08	1.67708e-07	9.05774e-07	Distal Intergenic	31	6556283	6556618	336	2	MtrunA17Chr7g0221031	28618	MtrunA17Chr7g0221031	MtrunA17Chr7g0221031
MtrunA17Chr7	6559401	6560600	1200	77.05	186.6	77.05	186.6	2.1	4.3	Down	-1.28	7.38998e-12	7.07818e-11	Promoter (<=1kb)	31	6557787	6559110	1324	2	MtrunA17Chr7g0221041.2	-292	MtrunA17Chr7g0221041	MtrunA17Chr7g0221041
MtrunA17Chr7	6774801	6776300	1500	86.32	176.34	86.32	176.34	1.06	1.82	Down	-1.03	2.00711e-08	1.23188e-07	Promoter (2-3kb)	31	6778013	6778688	676	2	MtrunA17Chr7g0221241.1	2388	MtrunA17Chr7g0221241	MtrunA17Chr7g0221241
MtrunA17Chr7	6792401	6793500	1100	62.42	155.84	62.42	155.84	0.83	1.53	Down	-1.32	1.30548e-10	1.07299e-09	Promoter (1-2kb)	31	6794427	6795491	1065	2	MtrunA17Chr7g0221261.2	1991	MtrunA17Chr7g0221261	MtrunA17Chr7g0221261
MtrunA17Chr7	7310601	7311600	1000	66.33	139.43	66.33	139.43	0.72	1.32	Down	-1.07	2.56471e-07	1.35039e-06	Distal Intergenic	31	7315595	7319109	3515	1	MtrunA17Chr7g0221731.4	-3995	MtrunA17Chr7g0221731	MtrunA17Chr7g0221731
MtrunA17Chr7	7356301	7357900	1600	67.3	203	67.3	203	0.17	0.29	Down	-1.59	0	0	Promoter (<=1kb)	31	7356357	7357457	1101	1	MtrunA17Chr7g0221811.1	0	MtrunA17Chr7g0221811	MtrunA17Chr7g0221811
MtrunA17Chr7	7358701	7359900	1200	59.5	155.84	59.5	155.84	0.11	0.17	Down	-1.39	2.33282e-11	2.10304e-10	Promoter (<=1kb)	31	7358208	7359995	1788	1	MtrunA17Chr7g0221831.1	494	MtrunA17Chr7g0221831	MtrunA17Chr7g0221831
MtrunA17Chr7	7361301	7363200	1900	100.95	262.46	100.95	262.46	0.11	0.19	Down	-1.38	0	0	Promoter (<=1kb)	31	7362856	7362933	78	1	MtrunA17Chr7g0221851	0	MtrunA17Chr7g0221851	MtrunA17Chr7g0221851
MtrunA17Chr7	7365001	7369000	4000	183.86	563.89	183.86	563.89	0.1	0.21	Down	-1.62	0	0	Promoter (<=1kb)	31	7365676	7365921	246	1	MtrunA17Chr7g0221891.1	0	MtrunA17Chr7g0221891	MtrunA17Chr7g0221891
MtrunA17Chr7	7371201	7376200	5000	360.4	789.44	360.4	789.44	0.15	0.21	Down	-1.13	0	0	Promoter (<=1kb)	31	7371308	7372357	1050	1	MtrunA17Chr7g0221941.1	0	MtrunA17Chr7g0221941	MtrunA17Chr7g0221941
MtrunA17Chr7	7378201	7380800	2600	105.34	387.54	105.34	387.54	0.1	0.24	Down	-1.88	0	0	Promoter (<=1kb)	31	7378950	7379315	366	2	MtrunA17Chr7g0222011.1	0	MtrunA17Chr7g0222011	MtrunA17Chr7g0222011
MtrunA17Chr7	7381201	7383300	2100	99	315.78	99	315.78	0.1	0.2	Down	-1.67	0	0	Promoter (<=1kb)	31	7382062	7382415	354	1	MtrunA17Chr7g0222051.1	0	MtrunA17Chr7g0222051	MtrunA17Chr7g0222051
MtrunA17Chr7	7384201	7385500	1300	50.23	172.24	50.23	172.24	0.08	0.19	Down	-1.78	0	0	Promoter (<=1kb)	31	7384306	7384668	363	1	MtrunA17Chr7g0222081.1	0	MtrunA17Chr7g0222081	MtrunA17Chr7g0222081
MtrunA17Chr7	7385901	7387200	1300	41.94	180.44	41.94	180.44	0.08	0.23	Down	-2.11	0	0	Promoter (<=1kb)	31	7386544	7387137	594	2	MtrunA17Chr7g0222111	0	MtrunA17Chr7g0222111	MtrunA17Chr7g0222111
MtrunA17Chr7	7575501	7576500	1000	35.6	139.43	35.6	139.43	0.58	1.66	Down	-1.97	4.44089e-16	6.89909e-15	Promoter (2-3kb)	31	7561264	7572829	11566	2	MtrunA17Chr7g0222351.28	-2673	MtrunA17Chr7g0222351	MtrunA17Chr7g0222351
MtrunA17Chr7	7669301	7671300	2000	78.52	1281.56	78.52	1281.56	0.76	12.78	Down	-4.03	0	0	Promoter (1-2kb)	31	7672333	7679984	7652	1	MtrunA17Chr7g0222441.20	-1033	MtrunA17Chr7g0222441	MtrunA17Chr7g0222441
MtrunA17Chr7	7719601	7722100	2500	252.62	510.57	252.62	510.57	1.03	1.6	Down	-1.02	0	0	Distal Intergenic	31	7710346	7711721	1376	2	MtrunA17Chr7g0222481.2	-7881	MtrunA17Chr7g0222481	MtrunA17Chr7g0222481
MtrunA17Chr7	7787201	7788400	1200	69.25	155.84	69.25	155.84	0.72	1.53	Down	-1.17	5.01894e-09	3.35646e-08	Distal Intergenic	31	7792290	7793460	1171	2	MtrunA17Chr7g0222561	5060	MtrunA17Chr7g0222561	MtrunA17Chr7g0222561
MtrunA17Chr7	7974001	7975900	1900	188.25	576.19	188.25	576.19	1.73	4.09	Down	-1.61	0	0	Promoter (2-3kb)	31	7971072	7980289	9218	1	MtrunA17Chr7g0222721.20	2930	MtrunA17Chr7g0222721	MtrunA17Chr7g0222721
MtrunA17Chr7	8018201	8019700	1500	98.02	213.25	98.02	213.25	0.83	1.38	Down	-1.12	3.85523e-11	3.38762e-10	Promoter (1-2kb)	31	8021607	8027145	5539	1	MtrunA17Chr7g0222731.6	-1907	MtrunA17Chr7g0222731	MtrunA17Chr7g0222731
MtrunA17Chr7	8075301	8076900	1600	64.86	209.15	64.86	209.15	0.61	1.93	Down	-1.69	0	0	Promoter (1-2kb)	31	8078207	8080567	2361	1	MtrunA17Chr7g0222791.3	-1307	MtrunA17Chr7g0222791	MtrunA17Chr7g0222791
MtrunA17Chr7	8088501	8089800	1300	39.01	164.04	39.01	164.04	0.67	1.64	Down	-2.07	0	0	Promoter (1-2kb)	31	8086537	8086857	321	1	MtrunA17Chr7g0222811.2	1965	MtrunA17Chr7g0222811	MtrunA17Chr7g0222811
MtrunA17Chr7	8121901	8124100	2200	240.43	553.63	240.43	553.63	2.01	4.04	Down	-1.2	0	0	Promoter (<=1kb)	31	8122478	8123564	1087	2	MtrunA17Chr7g0222841.2	0	MtrunA17Chr7g0222841	MtrunA17Chr7g0222841
MtrunA17Chr7	8137201	8139500	2300	247.26	764.84	247.26	764.84	3.28	9	Down	-1.63	0	0	Promoter (<=1kb)	31	8137618	8138701	1084	2	MtrunA17Chr7g0222861.2	0	MtrunA17Chr7g0222861	MtrunA17Chr7g0222861
MtrunA17Chr7	8165201	8166900	1700	71.69	190.7	71.69	190.7	1.01	1.84	Down	-1.41	7.26086e-14	8.84617e-13	Promoter (<=1kb)	31	8163614	8164494	881	2	MtrunA17Chr7g0222901.1	-708	MtrunA17Chr7g0222901	MtrunA17Chr7g0222901
MtrunA17Chr7	8169101	8170100	1000	33.65	139.43	33.65	139.43	0.62	2.18	Down	-2.05	0	0	Distal Intergenic	31	8163614	8164494	881	2	MtrunA17Chr7g0222901.1	-4608	MtrunA17Chr7g0222901	MtrunA17Chr7g0222901
MtrunA17Chr7	8239901	8241200	1300	79.98	161.99	79.98	161.99	1.2	2.64	Down	-1.02	1.01102e-07	5.62312e-07	Promoter (1-2kb)	31	8237910	8238383	474	2	MtrunA17Chr7g0223001.1	-1519	MtrunA17Chr7g0223001	MtrunA17Chr7g0223001
MtrunA17Chr7	8492401	8493900	1500	7.32	174.29	7.32	174.29	0.11	2.53	Down	-4.57	0	0	Promoter (<=1kb)	31	8488676	8491566	2891	2	MtrunA17Chr7g0223231.4	-836	MtrunA17Chr7g0223231	MtrunA17Chr7g0223231
MtrunA17Chr7	8495901	8497300	1400	31.21	157.89	31.21	157.89	0.59	2.23	Down	-2.34	0	0	Promoter (2-3kb)	31	8498795	8499971	1177	2	MtrunA17Chr7g0223241.1	2671	MtrunA17Chr7g0223241	MtrunA17Chr7g0223241
MtrunA17Chr7	8842901	8844600	1700	128.26	258.36	128.26	258.36	1.57	2.89	Down	-1.01	2.3608e-11	2.12703e-10	Distal Intergenic	31	8825753	8825846	94	2	MtrunA17Chr7g0223542	-17056	MtrunA17Chr7g0223542	MtrunA17Chr7g0223542
MtrunA17Chr7	9392501	9394400	1900	137.53	280.92	137.53	280.92	0.57	0.87	Down	-1.03	1.42708e-12	1.49324e-11	Distal Intergenic	31	9386929	9388149	1221	1	MtrunA17Chr7g0224191.4	5573	MtrunA17Chr7g0224191	MtrunA17Chr7g0224191
MtrunA17Chr7	9805801	9807400	1600	110.22	250.16	110.22	250.16	0.38	0.72	Down	-1.18	8.02691e-14	9.72795e-13	Promoter (1-2kb)	31	9804440	9804657	218	2	MtrunA17Chr7g0224533	-1145	MtrunA17Chr7g0224533	MtrunA17Chr7g0224533
MtrunA17Chr7	9819601	9821300	1700	86.32	203	86.32	203	1.36	3.59	Down	-1.23	3.43747e-12	3.43111e-11	Promoter (<=1kb)	31	9818496	9820910	2415	2	MtrunA17Chr7g0224551.4	0	MtrunA17Chr7g0224551	MtrunA17Chr7g0224551
MtrunA17Chr7	9951001	9952300	1300	66.81	172.24	66.81	172.24	0.6	1.17	Down	-1.37	3.97837e-12	3.93634e-11	Promoter (<=1kb)	31	9952717	9958672	5956	1	MtrunA17Chr7g0224601.17	-417	MtrunA17Chr7g0224601	MtrunA17Chr7g0224601
MtrunA17Chr7	10097901	10100700	2800	90.22	627.45	90.22	627.45	0.48	2.6	Down	-2.8	0	0	Promoter (<=1kb)	31	10097682	10098357	676	2	MtrunA17Chr7g0224781.2	0	MtrunA17Chr7g0224781	MtrunA17Chr7g0224781
MtrunA17Chr7	10399001	10401400	2400	144.84	305.52	144.84	305.52	0.67	1.05	Down	-1.08	1.92069e-14	2.50931e-13	Promoter (<=1kb)	31	10397994	10398211	218	2	MtrunA17Chr7g0225223	-791	MtrunA17Chr7g0225223	MtrunA17Chr7g0225223
MtrunA17Chr7	10423401	10424600	1200	49.26	143.53	49.26	143.53	0.59	1.33	Down	-1.54	3.96061e-12	3.92075e-11	Promoter (1-2kb)	31	10420248	10421551	1304	2	MtrunA17Chr7g0225281.2	-1851	MtrunA17Chr7g0225281	MtrunA17Chr7g0225281
MtrunA17Chr7	10425901	10426900	1000	69.25	139.43	69.25	139.43	0.69	1.01	Down	-1.01	9.29316e-07	4.52141e-06	Distal Intergenic	31	10420248	10421551	1304	2	MtrunA17Chr7g0225281.2	-4351	MtrunA17Chr7g0225281	MtrunA17Chr7g0225281
MtrunA17Chr7	10758001	10759200	1200	81.44	166.09	81.44	166.09	0.65	0.98	Down	-1.03	5.48265e-08	3.16203e-07	Distal Intergenic	31	10736206	10738437	2232	2	MtrunA17Chr7g0225651.4	-19565	MtrunA17Chr7g0225651	MtrunA17Chr7g0225651
MtrunA17Chr7	10797201	10798400	1200	66.81	161.99	66.81	161.99	0.63	1.52	Down	-1.28	1.66902e-10	1.35456e-09	Distal Intergenic	31	10792923	10795631	2709	1	MtrunA17Chr7g0225671.2	4279	MtrunA17Chr7g0225671	MtrunA17Chr7g0225671
MtrunA17Chr7	10958701	10960400	1700	75.1	205.05	75.1	205.05	1.29	2.16	Down	-1.45	2.44249e-15	3.52426e-14	Distal Intergenic	31	10975261	10975466	206	2	MtrunA17Chr7g0225842.1.5p	15066	MtrunA17Chr7g0225842	MtrunA17Chr7g0225842
MtrunA17Chr7	10982501	10984000	1500	56.08	203	56.08	203	0.95	2.69	Down	-1.86	0	0	Promoter (<=1kb)	31	10981573	10983039	1467	2	MtrunA17Chr7g0225851.1	0	MtrunA17Chr7g0225851	MtrunA17Chr7g0225851
MtrunA17Chr7	11026601	11028200	1600	55.11	186.6	55.11	186.6	0.84	2.54	Down	-1.76	0	0	Distal Intergenic	31	11033274	11033642	369	2	MtrunA17Chr7g0225911.2	5442	MtrunA17Chr7g0225911	MtrunA17Chr7g0225911
MtrunA17Chr7	11032501	11033500	1000	59.99	141.48	59.99	141.48	0.6	1.02	Down	-1.24	5.7075e-09	3.7878e-08	Promoter (<=1kb)	31	11033274	11033642	369	2	MtrunA17Chr7g0225911.2	142	MtrunA17Chr7g0225911	MtrunA17Chr7g0225911
MtrunA17Chr7	11121801	11122800	1000	34.14	145.59	34.14	145.59	0.54	1.85	Down	-2.09	0	0	Promoter (<=1kb)	31	11121738	11122190	453	2	MtrunA17Chr7g0226001.1	0	MtrunA17Chr7g0226001	MtrunA17Chr7g0226001
MtrunA17Chr7	11232101	11233500	1400	60.96	166.09	60.96	166.09	1.04	2.49	Down	-1.45	1.14087e-12	1.20749e-11	Promoter (<=1kb)	31	11232401	11232865	465	1	MtrunA17Chr7g0226121.1	0	MtrunA17Chr7g0226121	MtrunA17Chr7g0226121
MtrunA17Chr7	11250801	11251800	1000	56.57	139.43	56.57	139.43	0.9	1.73	Down	-1.3	1.82085e-09	1.29407e-08	Distal Intergenic	31	11257906	11260144	2239	2	MtrunA17Chr7g0226131.2	8344	MtrunA17Chr7g0226131	MtrunA17Chr7g0226131
MtrunA17Chr7	11255301	11256700	1400	78.52	196.85	78.52	196.85	1.17	2.55	Down	-1.33	4.20997e-13	4.69405e-12	Distal Intergenic	31	11257906	11260144	2239	2	MtrunA17Chr7g0226131.2	3444	MtrunA17Chr7g0226131	MtrunA17Chr7g0226131
MtrunA17Chr7	11265201	11266400	1200	65.84	166.09	65.84	166.09	0.6	1.11	Down	-1.33	2.18572e-11	1.9768e-10	Promoter (<=1kb)	31	11265899	11266184	286	2	MtrunA17Chr7g0226151	0	MtrunA17Chr7g0226151	MtrunA17Chr7g0226151
MtrunA17Chr7	11268001	11269700	1700	98.02	241.96	98.02	241.96	0.57	1.14	Down	-1.3	2.22045e-15	3.21991e-14	Promoter (<=1kb)	31	11268118	11268404	287	2	MtrunA17Chr7g0226161	0	MtrunA17Chr7g0226161	MtrunA17Chr7g0226161
MtrunA17Chr7	11413601	11416200	2600	129.72	371.14	129.72	371.14	0.71	1.13	Down	-1.52	0	0	Distal Intergenic	31	11403837	11405102	1266	1	MtrunA17Chr7g0226311.5	9765	MtrunA17Chr7g0226311	MtrunA17Chr7g0226311
MtrunA17Chr7	11451801	11453400	1600	74.13	211.2	74.13	211.2	1.35	2.71	Down	-1.51	1.11022e-16	1.83912e-15	Distal Intergenic	31	11446056	11448775	2720	1	MtrunA17Chr7g0226351.2	5746	MtrunA17Chr7g0226351	MtrunA17Chr7g0226351
MtrunA17Chr7	11497501	11498600	1100	72.67	151.74	72.67	151.74	0.82	1.27	Down	-1.06	9.51897e-08	5.31205e-07	Distal Intergenic	31	11517829	11518107	279	1	MtrunA17Chr7g0226391.1	-19229	MtrunA17Chr7g0226391	MtrunA17Chr7g0226391
MtrunA17Chr7	11586901	11588700	1800	100.95	254.26	100.95	254.26	1.4	3.26	Down	-1.33	1.11022e-16	1.83912e-15	Promoter (<=1kb)	31	11583852	11588302	4451	2	MtrunA17Chr7g0226451.6	0	MtrunA17Chr7g0226451	MtrunA17Chr7g0226451
MtrunA17Chr7	11589501	11590500	1000	42.92	137.38	42.92	137.38	0.82	2.55	Down	-1.68	5.40235e-13	5.93552e-12	Promoter (1-2kb)	31	11583852	11588302	4451	2	MtrunA17Chr7g0226451.6	-1200	MtrunA17Chr7g0226451	MtrunA17Chr7g0226451
MtrunA17Chr7	11613401	11614400	1000	40.48	137.38	40.48	137.38	0.98	2.49	Down	-1.76	8.10463e-14	9.80542e-13	Distal Intergenic	31	11623453	11625200	1748	1	MtrunA17Chr7g0226461.1	-9053	MtrunA17Chr7g0226461	MtrunA17Chr7g0226461
MtrunA17Chr7	11641801	11642800	1000	64.37	141.48	64.37	141.48	0.53	0.94	Down	-1.14	5.31062e-08	3.06801e-07	Distal Intergenic	31	11649950	11650240	291	2	MtrunA17Chr7g0226491.1	7440	MtrunA17Chr7g0226491	MtrunA17Chr7g0226491
MtrunA17Chr7	11666401	11667800	1400	61.45	192.75	61.45	192.75	0.59	1.53	Down	-1.65	0	0	Distal Intergenic	31	11662426	11662918	493	2	MtrunA17Chr7g0226501.1	-3484	MtrunA17Chr7g0226501	MtrunA17Chr7g0226501
MtrunA17Chr7	11692101	11693700	1600	107.78	217.35	107.78	217.35	0.63	0.83	Down	-1.01	8.41686e-10	6.23393e-09	Distal Intergenic	31	11706647	11707093	447	2	MtrunA17Chr7g0226511.1	13393	MtrunA17Chr7g0226511	MtrunA17Chr7g0226511
MtrunA17Chr7	11732601	11734000	1400	79.49	180.44	79.49	180.44	0.63	1.18	Down	-1.18	2.22717e-10	1.77784e-09	Promoter (<=1kb)	31	11730847	11734898	4052	2	MtrunA17Chr7g0226571.14	898	MtrunA17Chr7g0226571	MtrunA17Chr7g0226571
MtrunA17Chr7	11734501	11735600	1100	76.08	155.84	76.08	155.84	1.4	1.84	Down	-1.03	1.2144e-07	6.68816e-07	Promoter (<=1kb)	31	11730847	11734898	4052	2	MtrunA17Chr7g0226571.14	0	MtrunA17Chr7g0226571	MtrunA17Chr7g0226571
MtrunA17Chr7	11736301	11737300	1000	67.3	143.53	67.3	143.53	1.02	2.31	Down	-1.09	1.09443e-07	6.05774e-07	Promoter (1-2kb)	31	11730847	11734898	4052	2	MtrunA17Chr7g0226571.14	-1404	MtrunA17Chr7g0226571	MtrunA17Chr7g0226571
MtrunA17Chr7	11777201	11778200	1000	61.94	137.38	61.94	137.38	0.97	1.61	Down	-1.15	6.25426e-08	3.57906e-07	Distal Intergenic	31	11744932	11767129	22198	2	MtrunA17Chr7g0226591.24	-10073	MtrunA17Chr7g0226591	MtrunA17Chr7g0226591
MtrunA17Chr7	11779901	11781600	1700	99.49	227.61	99.49	227.61	0.61	0.93	Down	-1.19	6.97775e-13	7.56754e-12	Distal Intergenic	31	11787806	11788384	579	2	MtrunA17Chr7g0226631.1	6784	MtrunA17Chr7g0226631	MtrunA17Chr7g0226631
MtrunA17Chr7	11786301	11787400	1100	73.15	161.99	73.15	161.99	1.14	1.62	Down	-1.15	4.46396e-09	3.00382e-08	Promoter (<=1kb)	31	11787806	11788384	579	2	MtrunA17Chr7g0226631.1	984	MtrunA17Chr7g0226631	MtrunA17Chr7g0226631
MtrunA17Chr7	11827801	11829000	1200	71.2	155.84	71.2	155.84	1.61	2.85	Down	-1.13	1.3042e-08	8.21549e-08	Promoter (<=1kb)	31	11828065	11828814	750	1	MtrunA17Chr7g0226651.1	0	MtrunA17Chr7g0226651	MtrunA17Chr7g0226651
MtrunA17Chr7	11883201	11884600	1400	87.78	192.75	87.78	192.75	0.74	1.13	Down	-1.13	2.24026e-10	1.78775e-09	3' UTR	31	11883860	11889444	5585	2	MtrunA17Chr7g0226741.8	4844	MtrunA17Chr7g0226741	MtrunA17Chr7g0226741
MtrunA17Chr7	11928901	11930200	1300	61.94	161.99	61.94	161.99	1.11	1.92	Down	-1.39	1.0012e-11	9.45752e-11	Distal Intergenic	31	11934687	11935618	932	2	MtrunA17Chr7g0226781.2	5418	MtrunA17Chr7g0226781	MtrunA17Chr7g0226781
MtrunA17Chr7	12072201	12073300	1100	41.45	147.64	41.45	147.64	0.55	1.25	Down	-1.83	1.77636e-15	2.60004e-14	Distal Intergenic	31	12081809	12081883	75	1	MtrunA17Chr7g0227001	-8509	MtrunA17Chr7g0227001	MtrunA17Chr7g0227001
MtrunA17Chr7	12085801	12087000	1200	20.97	157.89	20.97	157.89	0.47	3.08	Down	-2.91	0	0	Promoter (<=1kb)	31	12085876	12087703	1828	2	MtrunA17Chr7g0227011.6	703	MtrunA17Chr7g0227011	MtrunA17Chr7g0227011
MtrunA17Chr7	12189801	12191800	2000	86.32	488.02	86.32	488.02	0.69	2.98	Down	-2.5	0	0	Promoter (1-2kb)	31	12187997	12188103	107	1	MtrunA17Chr7g0227091	1805	MtrunA17Chr7g0227091	MtrunA17Chr7g0227091
MtrunA17Chr7	12378901	12380100	1200	78.03	159.94	78.03	159.94	0.75	1.17	Down	-1.04	8.11636e-08	4.57371e-07	Distal Intergenic	31	12364923	12368721	3799	2	MtrunA17Chr7g0227251.10	-10181	MtrunA17Chr7g0227251	MtrunA17Chr7g0227251
MtrunA17Chr7	12601701	12603600	1900	113.63	244.01	113.63	244.01	0.89	1.3	Down	-1.1	3.07088e-12	3.0833e-11	Distal Intergenic	31	12597212	12597929	718	2	MtrunA17Chr7g0227501.2	-3773	MtrunA17Chr7g0227501	MtrunA17Chr7g0227501
MtrunA17Chr7	12700201	12701200	1000	57.06	139.43	57.06	139.43	0.48	0.82	Down	-1.29	2.39372e-09	1.67473e-08	Distal Intergenic	31	12717167	12727103	9937	1	MtrunA17Chr7g0227611.16	-15967	MtrunA17Chr7g0227611	MtrunA17Chr7g0227611
MtrunA17Chr7	12809301	12811100	1800	70.71	219.4	70.71	219.4	0.49	1.21	Down	-1.63	0	0	Promoter (<=1kb)	31	12808734	12808840	107	2	MtrunA17Chr7g0227671	-462	MtrunA17Chr7g0227671	MtrunA17Chr7g0227671
MtrunA17Chr7	12835201	12836500	1300	79.49	176.34	79.49	176.34	1.2	1.95	Down	-1.15	8.71105e-10	6.43293e-09	Promoter (<=1kb)	31	12835083	12836280	1198	2	MtrunA17Chr7g0227681.4	0	MtrunA17Chr7g0227681	MtrunA17Chr7g0227681
MtrunA17Chr7	12826901	12828400	1500	82.42	219.4	82.42	219.4	0.92	1.87	Down	-1.41	8.88178e-16	1.343e-14	Distal Intergenic	31	12836015	12836299	285	1	MtrunA17Chr7g0227691	-7615	MtrunA17Chr7g0227691	MtrunA17Chr7g0227691
MtrunA17Chr7	12837801	12841100	3300	261.89	635.65	261.89	635.65	0.87	1.81	Down	-1.28	0	0	Promoter (<=1kb)	31	12838383	12838911	529	2	MtrunA17Chr7g0227701.2	0	MtrunA17Chr7g0227701	MtrunA17Chr7g0227701
MtrunA17Chr7	12953001	12954200	1200	77.05	155.84	77.05	155.84	0.84	1.01	Down	-1.02	1.84963e-07	9.93135e-07	Distal Intergenic	31	12958546	12958652	107	2	MtrunA17Chr7g0227871	4452	MtrunA17Chr7g0227871	MtrunA17Chr7g0227871
MtrunA17Chr7	12997901	12998900	1000	43.89	137.38	43.89	137.38	0.53	1.23	Down	-1.65	1.11999e-12	1.18636e-11	Distal Intergenic	31	13000974	13006195	5222	2	MtrunA17Chr7g0227881.18	7295	MtrunA17Chr7g0227881	MtrunA17Chr7g0227881
MtrunA17Chr7	13141901	13143800	1900	46.82	291.17	46.82	291.17	0.47	3.05	Down	-2.64	0	0	Promoter (<=1kb)	31	13142325	13145907	3583	1	MtrunA17Chr7g0228001.8	0	MtrunA17Chr7g0228001	MtrunA17Chr7g0228001
MtrunA17Chr7	13283801	13285700	1900	179.47	360.89	179.47	360.89	1.13	2.16	Down	-1.01	3.33067e-15	4.72646e-14	Distal Intergenic	31	13297924	13312494	14571	1	MtrunA17Chr7g0228111.32	-12224	MtrunA17Chr7g0228111	MtrunA17Chr7g0228111
MtrunA17Chr7	13315001	13316200	1200	67.3	161.99	67.3	161.99	0.56	0.95	Down	-1.27	2.1802e-10	1.74409e-09	Distal Intergenic	31	13305955	13306901	947	2	MtrunA17Chr7g0228121.1	-8101	MtrunA17Chr7g0228121	MtrunA17Chr7g0228121
MtrunA17Chr7	13326201	13327800	1600	92.17	192.75	92.17	192.75	1.15	1.6	Down	-1.06	1.71039e-09	1.21967e-08	Promoter (2-3kb)	31	13330023	13338631	8609	1	MtrunA17Chr7g0228131.24	-2223	MtrunA17Chr7g0228131	MtrunA17Chr7g0228131
MtrunA17Chr7	13394301	13396200	1900	143.38	360.89	143.38	360.89	1.07	2.36	Down	-1.33	0	0	Distal Intergenic	31	13399761	13402846	3086	2	MtrunA17Chr7g0228201	6646	MtrunA17Chr7g0228201	MtrunA17Chr7g0228201
MtrunA17Chr7	13459301	13462800	3500	237.5	504.42	237.5	504.42	0.66	0.93	Down	-1.09	0	0	Distal Intergenic	31	13408522	13415320	6799	1	MtrunA17Chr7g0228211.14	50780	MtrunA17Chr7g0228211	MtrunA17Chr7g0228211
MtrunA17Chr7	13472201	13474100	1900	95.1	264.51	95.1	264.51	0.55	1.19	Down	-1.48	0	0	Distal Intergenic	31	13534159	13534551	393	1	MtrunA17Chr7g0228221.1	-60059	MtrunA17Chr7g0228221	MtrunA17Chr7g0228221
MtrunA17Chr7	13576601	13578200	1600	91.2	205.05	91.2	205.05	0.59	0.89	Down	-1.17	2.07183e-11	1.87945e-10	Promoter (1-2kb)	31	13578970	13579387	418	2	MtrunA17Chr7g0228261.1	1187	MtrunA17Chr7g0228261	MtrunA17Chr7g0228261
MtrunA17Chr7	13602901	13604500	1600	94.61	205.05	94.61	205.05	0.76	1.33	Down	-1.12	1.0766e-10	8.93886e-10	Distal Intergenic	31	13611821	13611927	107	1	MtrunA17Chr7g0228291	-7321	MtrunA17Chr7g0228291	MtrunA17Chr7g0228291
MtrunA17Chr7	13686701	13688200	1500	64.37	184.54	64.37	184.54	0.6	1.24	Down	-1.52	7.32747e-15	9.98336e-14	Promoter (2-3kb)	31	13684340	13684768	429	1	MtrunA17Chr7g0228381.2	2362	MtrunA17Chr7g0228381	MtrunA17Chr7g0228381
MtrunA17Chr7	13700801	13701800	1000	58.03	137.38	58.03	137.38	0.49	0.91	Down	-1.24	8.44975e-09	5.47393e-08	Distal Intergenic	31	13692625	13693089	465	1	MtrunA17Chr7g0228391.2	8177	MtrunA17Chr7g0228391	MtrunA17Chr7g0228391
MtrunA17Chr7	13873001	13874100	1100	72.18	153.79	72.18	153.79	0.75	1.13	Down	-1.09	3.99665e-08	2.35006e-07	Promoter (<=1kb)	31	13872469	13872575	107	2	MtrunA17Chr7g0228491	-427	MtrunA17Chr7g0228491	MtrunA17Chr7g0228491
MtrunA17Chr7	13884301	13885500	1200	59.01	168.14	59.01	168.14	0.5	0.92	Down	-1.51	1.43219e-13	1.68377e-12	Promoter (2-3kb)	31	13888301	13888407	107	2	MtrunA17Chr7g0228511	2907	MtrunA17Chr7g0228511	MtrunA17Chr7g0228511
MtrunA17Chr7	13887801	13888800	1000	70.71	143.53	70.71	143.53	0.67	0.85	Down	-1.02	5.03416e-07	2.53818e-06	Promoter (<=1kb)	31	13888301	13888407	107	2	MtrunA17Chr7g0228511	0	MtrunA17Chr7g0228511	MtrunA17Chr7g0228511
MtrunA17Chr7	13971901	13973100	1200	32.19	155.84	32.19	155.84	0.82	2.54	Down	-2.28	0	0	Distal Intergenic	31	13966619	13966758	140	1	MtrunA17Chr7g0228572.1.3p	5283	MtrunA17Chr7g0228572	MtrunA17Chr7g0228572
MtrunA17Chr7	14183901	14186000	2100	136.55	287.07	136.55	287.07	0.65	0.93	Down	-1.07	1.42775e-13	1.67905e-12	Distal Intergenic	31	14174058	14180846	6789	2	MtrunA17Chr7g0228681.18	-3056	MtrunA17Chr7g0228681	MtrunA17Chr7g0228681
MtrunA17Chr7	14300201	14301200	1000	60.96	137.38	60.96	137.38	0.44	0.71	Down	-1.17	3.85407e-08	2.27049e-07	Distal Intergenic	31	14311894	14312880	987	2	MtrunA17Chr7g0228731.2	11680	MtrunA17Chr7g0228731	MtrunA17Chr7g0228731
MtrunA17Chr7	14440201	14441200	1000	67.79	141.48	67.79	141.48	0.57	0.99	Down	-1.06	2.61202e-07	1.37354e-06	Promoter (2-3kb)	31	14437401	14437507	107	2	MtrunA17Chr7g0228841	-2695	MtrunA17Chr7g0228841	MtrunA17Chr7g0228841
MtrunA17Chr7	14467001	14468200	1200	55.6	164.04	55.6	164.04	0.7	1.17	Down	-1.56	7.38298e-14	8.98236e-13	Distal Intergenic	31	14480316	14482002	1687	1	MtrunA17Chr7g0228861.2	-12116	MtrunA17Chr7g0228861	MtrunA17Chr7g0228861
MtrunA17Chr7	14535601	14537400	1800	99	237.86	99	237.86	0.69	1.4	Down	-1.26	1.59872e-14	2.1052e-13	Distal Intergenic	31	14521540	14523673	2134	1	MtrunA17Chr7g0228891.6	14062	MtrunA17Chr7g0228891	MtrunA17Chr7g0228891
MtrunA17Chr7	14716401	14718300	1900	113.63	268.62	113.63	268.62	0.81	1.26	Down	-1.24	8.88178e-16	1.343e-14	Distal Intergenic	31	14694341	14696616	2276	2	MtrunA17Chr7g0228931.4	-19786	MtrunA17Chr7g0228931	MtrunA17Chr7g0228931
MtrunA17Chr7	14748001	14749100	1100	52.67	145.59	52.67	145.59	0.74	1.58	Down	-1.47	1.691e-11	1.55181e-10	Distal Intergenic	31	14761333	14763325	1993	2	MtrunA17Chr7g0228941.12	14225	MtrunA17Chr7g0228941	MtrunA17Chr7g0228941
MtrunA17Chr7	14779901	14781400	1500	87.78	176.34	87.78	176.34	0.65	0.87	Down	-1.01	3.74693e-08	2.21354e-07	Promoter (1-2kb)	31	14778649	14779574	926	1	MtrunA17Chr7g0228961.4	1253	MtrunA17Chr7g0228961	MtrunA17Chr7g0228961
MtrunA17Chr7	14954001	14955100	1100	73.15	166.09	73.15	166.09	1.17	2.11	Down	-1.18	1.13929e-09	8.29666e-09	Distal Intergenic	31	14942581	14943294	714	1	MtrunA17Chr7g0228981.1	11421	MtrunA17Chr7g0228981	MtrunA17Chr7g0228981
MtrunA17Chr7	15213301	15216400	3100	202.39	424.45	202.39	424.45	0.77	1.27	Down	-1.07	0	0	Distal Intergenic	31	15269268	15269373	106	2	MtrunA17Chr7g0229001	52973	MtrunA17Chr7g0229001	MtrunA17Chr7g0229001
MtrunA17Chr7	15234001	15235500	1500	65.84	215.3	65.84	215.3	0.42	0.98	Down	-1.71	0	0	Distal Intergenic	31	15269268	15269373	106	2	MtrunA17Chr7g0229001	33873	MtrunA17Chr7g0229001	MtrunA17Chr7g0229001
MtrunA17Chr7	15294801	15295900	1100	71.2	164.04	71.2	164.04	0.85	1.64	Down	-1.2	8.44752e-10	6.2519e-09	Distal Intergenic	31	15275109	15275215	107	2	MtrunA17Chr7g0229011	-19587	MtrunA17Chr7g0229011	MtrunA17Chr7g0229011
MtrunA17Chr7	15309501	15310800	1300	78.03	184.54	78.03	184.54	0.48	0.8	Down	-1.24	2.57068e-11	2.3055e-10	Distal Intergenic	31	15275109	15275215	107	2	MtrunA17Chr7g0229011	-34287	MtrunA17Chr7g0229011	MtrunA17Chr7g0229011
MtrunA17Chr7	15314401	15315500	1100	79.49	166.09	79.49	166.09	0.94	1.06	Down	-1.06	2.32456e-08	1.4144e-07	Distal Intergenic	31	15275109	15275215	107	2	MtrunA17Chr7g0229011	-39187	MtrunA17Chr7g0229011	MtrunA17Chr7g0229011
MtrunA17Chr7	15423401	15424400	1000	45.84	149.69	45.84	149.69	0.66	1.51	Down	-1.71	2.5091e-14	3.2311e-13	Distal Intergenic	31	15408504	15408610	107	2	MtrunA17Chr7g0229051	-14792	MtrunA17Chr7g0229051	MtrunA17Chr7g0229051
MtrunA17Chr7	15453501	15455100	1600	108.27	225.55	108.27	225.55	0.67	1.22	Down	-1.06	8.66247e-11	7.28742e-10	Distal Intergenic	31	15448380	15450463	2084	1	MtrunA17Chr7g0229061.6	5122	MtrunA17Chr7g0229061	MtrunA17Chr7g0229061
MtrunA17Chr7	15458701	15459700	1000	49.74	141.48	49.74	141.48	0.41	0.96	Down	-1.51	1.25859e-11	1.17218e-10	Distal Intergenic	31	15448380	15450463	2084	1	MtrunA17Chr7g0229061.6	10322	MtrunA17Chr7g0229061	MtrunA17Chr7g0229061
MtrunA17Chr7	15461101	15462600	1500	60.96	207.1	60.96	207.1	0.47	1.06	Down	-1.76	0	0	Distal Intergenic	31	15448380	15450463	2084	1	MtrunA17Chr7g0229061.6	12722	MtrunA17Chr7g0229061	MtrunA17Chr7g0229061
MtrunA17Chr7	15471101	15472200	1100	37.06	153.79	37.06	153.79	0.47	1.36	Down	-2.05	0	0	Distal Intergenic	31	15448380	15450463	2084	1	MtrunA17Chr7g0229061.6	22722	MtrunA17Chr7g0229061	MtrunA17Chr7g0229061
MtrunA17Chr7	15526101	15527600	1500	46.82	174.29	46.82	174.29	0.23	0.78	Down	-1.9	0	0	Distal Intergenic	31	15448380	15450463	2084	1	MtrunA17Chr7g0229061.6	77722	MtrunA17Chr7g0229061	MtrunA17Chr7g0229061
MtrunA17Chr7	15568001	15569900	1900	66.81	254.26	66.81	254.26	0.32	1.05	Down	-1.93	0	0	Distal Intergenic	31	15619612	15619718	107	2	MtrunA17Chr7g0229071	49818	MtrunA17Chr7g0229071	MtrunA17Chr7g0229071
MtrunA17Chr7	15677001	15678400	1400	77.54	184.54	77.54	184.54	0.94	1.67	Down	-1.25	1.98157e-11	1.80301e-10	Distal Intergenic	31	15650813	15650919	107	2	MtrunA17Chr7g0229081	-26083	MtrunA17Chr7g0229081	MtrunA17Chr7g0229081
MtrunA17Chr7	15852401	15853700	1300	83.88	178.39	83.88	178.39	0.83	1.38	Down	-1.09	3.58756e-09	2.44843e-08	Distal Intergenic	31	15840811	15841474	664	1	MtrunA17Chr7g0229111.2	11591	MtrunA17Chr7g0229111	MtrunA17Chr7g0229111
MtrunA17Chr7	16024501	16025600	1100	59.99	161.99	59.99	161.99	0.71	1.36	Down	-1.43	3.01159e-12	3.02727e-11	Distal Intergenic	31	16015387	16016460	1074	1	MtrunA17Chr7g0229161.1	9115	MtrunA17Chr7g0229161	MtrunA17Chr7g0229161
MtrunA17Chr7	16051201	16052400	1200	65.35	168.14	65.35	168.14	0.56	0.82	Down	-1.36	7.70006e-12	7.36166e-11	Distal Intergenic	31	16070739	16070845	107	1	MtrunA17Chr7g0229171	-18339	MtrunA17Chr7g0229171	MtrunA17Chr7g0229171
MtrunA17Chr7	16103301	16104400	1100	54.62	153.79	54.62	153.79	0.53	1.01	Down	-1.49	2.3701e-12	2.41567e-11	Distal Intergenic	31	16086003	16086109	107	1	MtrunA17Chr7g0229181	17299	MtrunA17Chr7g0229181	MtrunA17Chr7g0229181
MtrunA17Chr7	16218901	16220900	2000	133.14	297.32	133.14	297.32	1.08	1.48	Down	-1.16	1.11022e-15	1.66331e-14	Distal Intergenic	31	16194665	16195666	1002	1	MtrunA17Chr7g0229191.5	24237	MtrunA17Chr7g0229191	MtrunA17Chr7g0229191
MtrunA17Chr7	16228001	16229200	1200	70.23	176.34	70.23	176.34	0.69	1.08	Down	-1.33	6.42608e-12	6.20205e-11	Distal Intergenic	31	16194665	16195666	1002	1	MtrunA17Chr7g0229191.5	33337	MtrunA17Chr7g0229191	MtrunA17Chr7g0229191
MtrunA17Chr7	16242201	16243200	1000	57.55	137.38	57.55	137.38	0.43	0.82	Down	-1.26	6.49729e-09	4.27999e-08	Distal Intergenic	31	16194665	16195666	1002	1	MtrunA17Chr7g0229191.5	47537	MtrunA17Chr7g0229191	MtrunA17Chr7g0229191
MtrunA17Chr7	16258301	16259800	1500	84.86	203	84.86	203	0.68	1.23	Down	-1.26	1.57718e-12	1.6413e-11	Distal Intergenic	31	16194665	16195666	1002	1	MtrunA17Chr7g0229191.5	63637	MtrunA17Chr7g0229191	MtrunA17Chr7g0229191
MtrunA17Chr7	16308001	16309300	1300	57.06	166.09	57.06	166.09	0.74	1.03	Down	-1.54	8.77076e-14	1.0564e-12	Distal Intergenic	31	16420136	16420982	847	2	MtrunA17Chr7g0229201.1	111682	MtrunA17Chr7g0229201	MtrunA17Chr7g0229201
MtrunA17Chr7	16345301	16346800	1500	86.32	192.75	86.32	192.75	0.95	1.3	Down	-1.16	1.10104e-10	9.13411e-10	Distal Intergenic	31	16420136	16420982	847	2	MtrunA17Chr7g0229201.1	74182	MtrunA17Chr7g0229201	MtrunA17Chr7g0229201
MtrunA17Chr7	16374001	16375300	1300	75.59	153.79	75.59	153.79	0.66	0.96	Down	-1.02	1.83529e-07	9.86113e-07	Distal Intergenic	31	16420136	16420982	847	2	MtrunA17Chr7g0229201.1	45682	MtrunA17Chr7g0229201	MtrunA17Chr7g0229201
MtrunA17Chr7	16408101	16409100	1000	68.28	149.69	68.28	149.69	0.63	1.08	Down	-1.13	2.37985e-08	1.44556e-07	Distal Intergenic	31	16420136	16420982	847	2	MtrunA17Chr7g0229201.1	11882	MtrunA17Chr7g0229201	MtrunA17Chr7g0229201
MtrunA17Chr7	16532601	16541400	8800	787.61	1607.59	787.61	1607.59	0.22	0.28	Down	-1.03	0	0	Promoter (<=1kb)	31	16534933	16536906	1974	2	MtrunA17Chr7g0229251.1	0	MtrunA17Chr7g0229251	MtrunA17Chr7g0229251
MtrunA17Chr7	16541501	16545100	3600	162.89	590.54	162.89	590.54	0.08	0.2	Down	-1.86	0	0	Promoter (<=1kb)	31	16542137	16542730	594	1	MtrunA17Chr7g0229321	0	MtrunA17Chr7g0229321	MtrunA17Chr7g0229321
MtrunA17Chr7	16545301	16553600	8300	662.77	2167.38	662.77	2167.38	0.14	0.3	Down	-1.71	0	0	Promoter (<=1kb)	31	16546235	16546335	101	1	MtrunA17Chr7g0229361	0	MtrunA17Chr7g0229361	MtrunA17Chr7g0229361
MtrunA17Chr7	16566501	16567700	1200	66.33	153.79	66.33	153.79	0.56	1.25	Down	-1.21	2.26545e-09	1.59068e-08	Distal Intergenic	31	16557993	16562452	4460	2	MtrunA17Chr7g0229431.15	-4050	MtrunA17Chr7g0229431	MtrunA17Chr7g0229431
MtrunA17Chr7	16598801	16601300	2500	147.28	334.23	147.28	334.23	0.55	0.89	Down	-1.18	0	0	Promoter (1-2kb)	31	16602401	16602507	107	2	MtrunA17Chr7g0229441	1207	MtrunA17Chr7g0229441	MtrunA17Chr7g0229441
MtrunA17Chr7	17106301	17107500	1200	75.1	161.99	75.1	161.99	0.71	1.11	Down	-1.11	1.13546e-08	7.20768e-08	Distal Intergenic	31	17082618	17083025	408	1	MtrunA17Chr7g0229681.1	23684	MtrunA17Chr7g0229681	MtrunA17Chr7g0229681
MtrunA17Chr7	17124901	17126300	1400	96.56	200.95	96.56	200.95	0.89	1.42	Down	-1.06	9.53766e-10	7.00763e-09	Distal Intergenic	31	17082618	17083025	408	1	MtrunA17Chr7g0229681.1	42284	MtrunA17Chr7g0229681	MtrunA17Chr7g0229681
MtrunA17Chr7	17371701	17373400	1700	66.33	209.15	66.33	209.15	1.26	2.84	Down	-1.66	0	0	Promoter (<=1kb)	31	17368962	17373045	4084	2	MtrunA17Chr7g0229761.4	0	MtrunA17Chr7g0229761	MtrunA17Chr7g0229761
MtrunA17Chr7	17465501	17466500	1000	42.92	139.43	42.92	139.43	0.98	1.84	Down	-1.7	2.23377e-13	2.57202e-12	Distal Intergenic	31	17453360	17453464	105	1	MtrunA17Chr7g0229781	12142	MtrunA17Chr7g0229781	MtrunA17Chr7g0229781
MtrunA17Chr7	17493301	17495200	1900	105.83	274.77	105.83	274.77	0.6	1.01	Down	-1.38	0	0	Distal Intergenic	31	17453360	17453464	105	1	MtrunA17Chr7g0229781	39942	MtrunA17Chr7g0229781	MtrunA17Chr7g0229781
MtrunA17Chr7	17511001	17512000	1000	30.24	145.59	30.24	145.59	0.61	1.52	Down	-2.27	0	0	Distal Intergenic	31	17546659	17546765	107	1	MtrunA17Chr7g0229791	-34659	MtrunA17Chr7g0229791	MtrunA17Chr7g0229791
MtrunA17Chr7	17518701	17521200	2500	123.38	385.49	123.38	385.49	0.52	1.2	Down	-1.64	0	0	Distal Intergenic	31	17546659	17546765	107	1	MtrunA17Chr7g0229791	-25459	MtrunA17Chr7g0229791	MtrunA17Chr7g0229791
MtrunA17Chr7	17568701	17569700	1000	52.18	137.38	52.18	137.38	0.61	0.93	Down	-1.4	2.96088e-10	2.32789e-09	Distal Intergenic	31	17546659	17546765	107	1	MtrunA17Chr7g0229791	22043	MtrunA17Chr7g0229791	MtrunA17Chr7g0229791
MtrunA17Chr7	17571101	17572500	1400	55.11	166.09	55.11	166.09	0.57	0.91	Down	-1.59	2.26485e-14	2.93104e-13	Distal Intergenic	31	17546659	17546765	107	1	MtrunA17Chr7g0229791	24443	MtrunA17Chr7g0229791	MtrunA17Chr7g0229791
MtrunA17Chr7	17598401	17599500	1100	72.67	149.69	72.67	149.69	0.52	0.72	Down	-1.04	1.7965e-07	9.66666e-07	Distal Intergenic	31	17621429	17622830	1402	2	MtrunA17Chr7g0229801.2	23330	MtrunA17Chr7g0229801	MtrunA17Chr7g0229801
MtrunA17Chr7	17604801	17606200	1400	46.33	192.75	46.33	192.75	0.87	2.44	Down	-2.06	0	0	Distal Intergenic	31	17621429	17622830	1402	2	MtrunA17Chr7g0229801.2	16630	MtrunA17Chr7g0229801	MtrunA17Chr7g0229801
MtrunA17Chr7	17660901	17661900	1000	21.95	137.38	21.95	137.38	0.55	3.17	Down	-2.65	0	0	Distal Intergenic	31	17650075	17651082	1008	2	MtrunA17Chr7g0229901.1	-9820	MtrunA17Chr7g0229901	MtrunA17Chr7g0229901
MtrunA17Chr7	17670201	17671400	1200	80.47	168.14	80.47	168.14	0.7	0.94	Down	-1.06	1.9011e-08	1.17113e-07	Distal Intergenic	31	17678194	17678300	107	1	MtrunA17Chr7g0229911	-6794	MtrunA17Chr7g0229911	MtrunA17Chr7g0229911
MtrunA17Chr7	17674901	17676200	1300	90.22	184.54	90.22	184.54	0.61	0.97	Down	-1.03	8.99349e-09	5.8079e-08	Promoter (1-2kb)	31	17678194	17678300	107	1	MtrunA17Chr7g0229911	-1994	MtrunA17Chr7g0229911	MtrunA17Chr7g0229911
MtrunA17Chr7	17694001	17695300	1300	83.39	182.49	83.39	182.49	0.68	1.06	Down	-1.13	7.66976e-10	5.71088e-09	Distal Intergenic	31	17703211	17703318	108	1	MtrunA17Chr7g0229921	-7911	MtrunA17Chr7g0229921	MtrunA17Chr7g0229921
MtrunA17Chr7	17789801	17792100	2300	123.87	412.15	123.87	412.15	0.69	1.77	Down	-1.73	0	0	Distal Intergenic	31	17832576	17837302	4727	1	MtrunA17Chr7g0229941.8	-40476	MtrunA17Chr7g0229941	MtrunA17Chr7g0229941
MtrunA17Chr7	17818801	17820700	1900	128.26	266.56	128.26	266.56	0.9	0.99	Down	-1.06	1.99485e-12	2.05354e-11	Distal Intergenic	31	17832576	17837302	4727	1	MtrunA17Chr7g0229941.8	-11876	MtrunA17Chr7g0229941	MtrunA17Chr7g0229941
MtrunA17Chr7	17852601	17854400	1800	37.06	229.66	37.06	229.66	0.28	1.32	Down	-2.63	0	0	3' UTR	31	17864830	17868124	3295	1	MtrunA17Chr7g0229961.4	-10430	MtrunA17Chr7g0229961	MtrunA17Chr7g0229961
MtrunA17Chr7	17866201	17867200	1000	14.14	137.38	14.14	137.38	0.24	1.54	Down	-3.28	0	0	Promoter (1-2kb)	31	17864830	17868124	3295	1	MtrunA17Chr7g0229961.4	1372	MtrunA17Chr7g0229961	MtrunA17Chr7g0229961
MtrunA17Chr7	17950901	17952000	1100	42.92	151.74	42.92	151.74	0.6	2.29	Down	-1.82	9.99201e-16	1.50593e-14	Distal Intergenic	31	17960602	17966511	5910	2	MtrunA17Chr7g0230011.16	14511	MtrunA17Chr7g0230011	MtrunA17Chr7g0230011
MtrunA17Chr7	17958201	17959400	1200	38.04	188.65	38.04	188.65	0.37	1.37	Down	-2.31	0	0	Distal Intergenic	31	17960602	17966511	5910	2	MtrunA17Chr7g0230011.16	7111	MtrunA17Chr7g0230011	MtrunA17Chr7g0230011
MtrunA17Chr7	17976501	17977600	1100	59.99	143.53	59.99	143.53	0.67	1.19	Down	-1.26	2.77772e-09	1.92906e-08	Distal Intergenic	31	17960602	17966511	5910	2	MtrunA17Chr7g0230011.16	-9991	MtrunA17Chr7g0230011	MtrunA17Chr7g0230011
MtrunA17Chr7	17978701	17980600	1900	92.17	268.62	92.17	268.62	0.49	0.93	Down	-1.54	0	0	Distal Intergenic	31	17990482	17990581	100	1	MtrunA17Chr7g0230021	-9882	MtrunA17Chr7g0230021	MtrunA17Chr7g0230021
MtrunA17Chr7	18056901	18058300	1400	66.81	161.99	66.81	161.99	0.43	0.68	Down	-1.28	1.66902e-10	1.35456e-09	Distal Intergenic	31	18085546	18096067	10522	2	MtrunA17Chr7g0230031.22	37767	MtrunA17Chr7g0230031	MtrunA17Chr7g0230031
MtrunA17Chr7	18092101	18094000	1900	30.24	246.06	30.24	246.06	0.27	2.1	Down	-3.02	0	0	Promoter (2-3kb)	31	18085546	18096067	10522	2	MtrunA17Chr7g0230031.22	2067	MtrunA17Chr7g0230031	MtrunA17Chr7g0230031
MtrunA17Chr7	18192401	18193400	1000	42.92	139.43	42.92	139.43	0.89	2.07	Down	-1.7	2.23377e-13	2.57202e-12	Promoter (<=1kb)	31	18193413	18195644	2232	1	MtrunA17Chr7g0230091.4	-13	MtrunA17Chr7g0230091	MtrunA17Chr7g0230091
MtrunA17Chr7	18224601	18227000	2400	60.96	330.13	60.96	330.13	0.29	1.38	Down	-2.44	0	0	Promoter (<=1kb)	31	18219806	18224754	4949	2	MtrunA17Chr7g0230121.8	0	MtrunA17Chr7g0230121	MtrunA17Chr7g0230121
MtrunA17Chr7	18236001	18237100	1100	39.99	139.43	39.99	139.43	0.7	2.61	Down	-1.8	2.18714e-14	2.83516e-13	Promoter (1-2kb)	31	18233652	18238127	4476	2	MtrunA17Chr7g0230151.16	1027	MtrunA17Chr7g0230151	MtrunA17Chr7g0230151
MtrunA17Chr7	18316701	18317700	1000	54.13	141.48	54.13	141.48	0.51	0.86	Down	-1.39	2.05021e-10	1.64684e-09	Promoter (1-2kb)	31	18319536	18319642	107	2	MtrunA17Chr7g0230191	1942	MtrunA17Chr7g0230191	MtrunA17Chr7g0230191
MtrunA17Chr7	18356701	18358100	1400	61.94	178.39	61.94	178.39	1.35	3.13	Down	-1.53	1.67644e-14	2.20161e-13	Distal Intergenic	31	18382441	18382547	107	1	MtrunA17Chr7g0230211	-24341	MtrunA17Chr7g0230211	MtrunA17Chr7g0230211
MtrunA17Chr7	18374501	18375600	1100	75.59	161.99	75.59	161.99	1.12	1.76	Down	-1.1	1.42622e-08	8.93375e-08	Distal Intergenic	31	18382441	18382547	107	1	MtrunA17Chr7g0230211	-6841	MtrunA17Chr7g0230211	MtrunA17Chr7g0230211
MtrunA17Chr7	18389201	18390800	1600	62.91	200.95	62.91	200.95	0.97	2.18	Down	-1.68	0	0	Promoter (1-2kb)	31	18387532	18388406	875	1	MtrunA17Chr7g0230221.2	1670	MtrunA17Chr7g0230221	MtrunA17Chr7g0230221
MtrunA17Chr7	18408101	18409100	1000	67.3	143.53	67.3	143.53	1.07	1.64	Down	-1.09	1.09443e-07	6.05774e-07	Promoter (<=1kb)	31	18409237	18409343	107	1	MtrunA17Chr7g0230231	-137	MtrunA17Chr7g0230231	MtrunA17Chr7g0230231
MtrunA17Chr7	18636001	18637400	1400	60.47	192.75	60.47	192.75	0.56	1.24	Down	-1.67	0	0	Distal Intergenic	31	18643825	18643931	107	1	MtrunA17Chr7g0230261	-6425	MtrunA17Chr7g0230261	MtrunA17Chr7g0230261
MtrunA17Chr7	18673901	18675400	1500	65.84	196.85	65.84	196.85	0.46	0.8	Down	-1.58	1.11022e-16	1.83912e-15	Distal Intergenic	31	18680878	18680984	107	2	MtrunA17Chr7g0230281	5584	MtrunA17Chr7g0230281	MtrunA17Chr7g0230281
MtrunA17Chr7	18832701	18833700	1000	58.03	139.43	58.03	139.43	0.8	1.3	Down	-1.26	4.10075e-09	2.77733e-08	Distal Intergenic	31	18803044	18804309	1266	2	MtrunA17Chr7g0230291.1	-28393	MtrunA17Chr7g0230291	MtrunA17Chr7g0230291
MtrunA17Chr7	19001201	19003000	1800	55.11	229.66	55.11	229.66	0.4	1.49	Down	-2.06	0	0	Promoter (2-3kb)	31	18998369	18998762	394	1	MtrunA17Chr7g0230341.4	2833	MtrunA17Chr7g0230341	MtrunA17Chr7g0230341
MtrunA17Chr7	19075201	19076200	1000	60.47	137.38	60.47	137.38	0.38	0.8	Down	-1.18	3.01338e-08	1.80349e-07	Promoter (1-2kb)	31	19077787	19077926	140	2	MtrunA17Chr7g0230382	1726	MtrunA17Chr7g0230382	MtrunA17Chr7g0230382
MtrunA17Chr7	19082101	19083500	1400	62.91	176.34	62.91	176.34	1.32	2.16	Down	-1.49	7.24976e-14	8.83815e-13	Promoter (<=1kb)	31	19080471	19081385	915	2	MtrunA17Chr7g0230391.2	-717	MtrunA17Chr7g0230391	MtrunA17Chr7g0230391
MtrunA17Chr7	19169501	19170500	1000	60.96	137.38	60.96	137.38	0.74	1.1	Down	-1.17	3.85407e-08	2.27049e-07	Distal Intergenic	31	19180866	19180973	108	1	MtrunA17Chr7g0230431	-10366	MtrunA17Chr7g0230431	MtrunA17Chr7g0230431
MtrunA17Chr7	19232701	19233800	1100	74.13	157.89	74.13	157.89	0.5	0.96	Down	-1.09	2.67257e-08	1.61007e-07	Distal Intergenic	31	19223308	19223670	363	1	MtrunA17Chr7g0230441.1	9394	MtrunA17Chr7g0230441	MtrunA17Chr7g0230441
MtrunA17Chr7	19247801	19249300	1500	93.15	188.65	93.15	188.65	1.17	1.77	Down	-1.02	9.153e-09	5.90165e-08	Promoter (1-2kb)	31	19250756	19250863	108	2	MtrunA17Chr7g0230451	1563	MtrunA17Chr7g0230451	MtrunA17Chr7g0230451
MtrunA17Chr7	19264301	19266100	1800	90.22	254.26	90.22	254.26	0.46	0.81	Down	-1.49	0	0	Distal Intergenic	31	19250756	19250863	108	2	MtrunA17Chr7g0230451	-13439	MtrunA17Chr7g0230451	MtrunA17Chr7g0230451
MtrunA17Chr7	19389901	19391100	1200	80.47	161.99	80.47	161.99	0.63	0.9	Down	-1.01	1.24422e-07	6.84037e-07	Distal Intergenic	31	19377688	19377794	107	2	MtrunA17Chr7g0230501	-12108	MtrunA17Chr7g0230501	MtrunA17Chr7g0230501
MtrunA17Chr7	19426701	19428600	1900	102.41	264.51	102.41	264.51	1.16	2.96	Down	-1.37	0	0	Distal Intergenic	31	19408824	19410520	1697	2	MtrunA17Chr7g0230511.1	-16182	MtrunA17Chr7g0230511	MtrunA17Chr7g0230511
MtrunA17Chr7	19549601	19550600	1000	35.6	137.38	35.6	137.38	0.39	1.17	Down	-1.95	1.33227e-15	1.97666e-14	Distal Intergenic	31	19577737	19578892	1156	2	MtrunA17Chr7g0230531	28292	MtrunA17Chr7g0230531	MtrunA17Chr7g0230531
MtrunA17Chr7	19554401	19556000	1600	81.44	205.05	81.44	205.05	0.63	1.14	Down	-1.33	1.13354e-13	1.34662e-12	Distal Intergenic	31	19577737	19578892	1156	2	MtrunA17Chr7g0230531	22892	MtrunA17Chr7g0230531	MtrunA17Chr7g0230531
MtrunA17Chr7	19567001	19568000	1000	64.37	137.38	64.37	137.38	1.01	1.14	Down	-1.09	2.00497e-07	1.07081e-06	Distal Intergenic	31	19577737	19578892	1156	2	MtrunA17Chr7g0230531	10892	MtrunA17Chr7g0230531	MtrunA17Chr7g0230531
MtrunA17Chr7	19577001	19593100	16100	1558.65	3951.31	1558.65	3951.31	0.25	0.38	Down	-1.34	0	0	Promoter (<=1kb)	31	19577737	19578892	1156	2	MtrunA17Chr7g0230531	0	MtrunA17Chr7g0230531	MtrunA17Chr7g0230531
MtrunA17Chr7	19642901	19644000	1100	41.94	147.64	41.94	147.64	0.66	1.46	Down	-1.82	2.66454e-15	3.82981e-14	Distal Intergenic	31	19622643	19626261	3619	1	MtrunA17Chr7g0230651.10	20259	MtrunA17Chr7g0230651	MtrunA17Chr7g0230651
MtrunA17Chr7	19644701	19646600	1900	66.81	270.67	66.81	270.67	0.52	1.23	Down	-2.02	0	0	Distal Intergenic	31	19622643	19626261	3619	1	MtrunA17Chr7g0230651.10	22059	MtrunA17Chr7g0230651	MtrunA17Chr7g0230651
MtrunA17Chr7	19661301	19665500	4200	221.41	543.38	221.41	543.38	0.66	1.13	Down	-1.3	0	0	Distal Intergenic	31	19622643	19626261	3619	1	MtrunA17Chr7g0230651.10	38659	MtrunA17Chr7g0230651	MtrunA17Chr7g0230651
MtrunA17Chr7	19677401	19678600	1200	61.45	164.04	61.45	164.04	0.51	0.9	Down	-1.42	3.41038e-12	3.40668e-11	Distal Intergenic	31	19622643	19626261	3619	1	MtrunA17Chr7g0230651.10	54759	MtrunA17Chr7g0230651	MtrunA17Chr7g0230651
MtrunA17Chr7	19719001	19720500	1500	77.05	180.44	77.05	180.44	0.88	1.27	Down	-1.23	6.35947e-11	5.43425e-10	Distal Intergenic	31	19800499	19800605	107	1	MtrunA17Chr7g0230661	-79999	MtrunA17Chr7g0230661	MtrunA17Chr7g0230661
MtrunA17Chr7	19794701	19795700	1000	67.3	139.43	67.3	139.43	0.64	1.02	Down	-1.05	3.97627e-07	2.03391e-06	Distal Intergenic	31	19800499	19800605	107	1	MtrunA17Chr7g0230661	-4799	MtrunA17Chr7g0230661	MtrunA17Chr7g0230661
MtrunA17Chr7	19894501	19895600	1100	62.91	149.69	62.91	149.69	0.61	1.17	Down	-1.25	1.54722e-09	1.10786e-08	Distal Intergenic	31	19885485	19885615	131	1	MtrunA17Chr7g0230711	9017	MtrunA17Chr7g0230711	MtrunA17Chr7g0230711
MtrunA17Chr7	19916601	19918600	2000	88.27	315.78	88.27	315.78	0.16	0.38	Down	-1.84	0	0	Promoter (<=1kb)	31	19917199	19917969	771	1	MtrunA17Chr7g0230721.1	0	MtrunA17Chr7g0230721	MtrunA17Chr7g0230721
MtrunA17Chr7	20087601	20089500	1900	125.82	270.67	125.82	270.67	0.69	0.88	Down	-1.11	1.84963e-13	2.14902e-12	Distal Intergenic	31	20153799	20153905	107	2	MtrunA17Chr7g0230801	64405	MtrunA17Chr7g0230801	MtrunA17Chr7g0230801
MtrunA17Chr7	20101001	20102200	1200	46.82	159.94	46.82	159.94	0.46	1.31	Down	-1.77	6.66134e-16	1.01967e-14	Distal Intergenic	31	20153799	20153905	107	2	MtrunA17Chr7g0230801	51705	MtrunA17Chr7g0230801	MtrunA17Chr7g0230801
MtrunA17Chr7	20117001	20118000	1000	52.67	141.48	52.67	141.48	0.64	1.06	Down	-1.43	8.3326e-11	7.02286e-10	Distal Intergenic	31	20153799	20153905	107	2	MtrunA17Chr7g0230801	35905	MtrunA17Chr7g0230801	MtrunA17Chr7g0230801
MtrunA17Chr7	20147101	20148300	1200	47.31	172.24	47.31	172.24	0.39	1.07	Down	-1.86	0	0	Distal Intergenic	31	20153799	20153905	107	2	MtrunA17Chr7g0230801	5605	MtrunA17Chr7g0230801	MtrunA17Chr7g0230801
MtrunA17Chr7	20154401	20155500	1100	52.67	157.89	52.67	157.89	1	2.06	Down	-1.58	1.19238e-13	1.41374e-12	Promoter (<=1kb)	31	20153799	20153905	107	2	MtrunA17Chr7g0230801	-497	MtrunA17Chr7g0230801	MtrunA17Chr7g0230801
MtrunA17Chr7	20194001	20195300	1300	81.44	174.29	81.44	174.29	0.72	0.93	Down	-1.1	4.27831e-09	2.88834e-08	Distal Intergenic	31	20203416	20203522	107	2	MtrunA17Chr7g0230811	8222	MtrunA17Chr7g0230811	MtrunA17Chr7g0230811
MtrunA17Chr7	20210001	20211500	1500	93.15	207.1	93.15	207.1	0.84	1.32	Down	-1.15	2.74459e-11	2.45192e-10	Distal Intergenic	31	20203416	20203522	107	2	MtrunA17Chr7g0230811	-6480	MtrunA17Chr7g0230811	MtrunA17Chr7g0230811
MtrunA17Chr7	20338401	20339500	1100	79.98	170.19	79.98	170.19	0.79	1.2	Down	-1.09	8.0044e-09	5.20309e-08	Distal Intergenic	31	20381071	20385305	4235	1	MtrunA17Chr7g0230891.8	-41571	MtrunA17Chr7g0230891	MtrunA17Chr7g0230891
MtrunA17Chr7	20343601	20345600	2000	136.06	276.82	136.06	276.82	0.55	0.76	Down	-1.02	2.61413e-12	2.65492e-11	Distal Intergenic	31	20381071	20385305	4235	1	MtrunA17Chr7g0230891.8	-35471	MtrunA17Chr7g0230891	MtrunA17Chr7g0230891
MtrunA17Chr7	20365701	20366700	1000	35.11	141.48	35.11	141.48	0.45	1.17	Down	-2.01	1.11022e-16	1.83912e-15	Distal Intergenic	31	20381071	20385305	4235	1	MtrunA17Chr7g0230891.8	-14371	MtrunA17Chr7g0230891	MtrunA17Chr7g0230891
MtrunA17Chr7	20367401	20369300	1900	99	266.56	99	266.56	0.7	1.13	Down	-1.43	0	0	Distal Intergenic	31	20381071	20385305	4235	1	MtrunA17Chr7g0230891.8	-11771	MtrunA17Chr7g0230891	MtrunA17Chr7g0230891
MtrunA17Chr7	20377101	20378500	1400	52.67	184.54	52.67	184.54	0.82	2.02	Down	-1.81	0	0	Promoter (2-3kb)	31	20381071	20385305	4235	1	MtrunA17Chr7g0230891.8	-2571	MtrunA17Chr7g0230891	MtrunA17Chr7g0230891
MtrunA17Chr7	20400601	20402000	1400	77.54	180.44	77.54	180.44	0.52	1	Down	-1.22	8.20582e-11	6.92048e-10	Promoter (<=1kb)	31	20402563	20402669	107	2	MtrunA17Chr7g0230921	669	MtrunA17Chr7g0230921	MtrunA17Chr7g0230921
MtrunA17Chr7	20402301	20403700	1400	89.25	182.49	89.25	182.49	0.72	1.14	Down	-1.03	1.09913e-08	6.99356e-08	Promoter (<=1kb)	31	20402563	20402669	107	2	MtrunA17Chr7g0230921	0	MtrunA17Chr7g0230921	MtrunA17Chr7g0230921
MtrunA17Chr7	20460401	20462200	1800	103.88	237.86	103.88	237.86	0.91	1.56	Down	-1.2	2.0417e-13	2.3606e-12	Distal Intergenic	31	20468798	20471214	2417	2	MtrunA17Chr7g0230941	9014	MtrunA17Chr7g0230941	MtrunA17Chr7g0230941
MtrunA17Chr7	20782401	20784500	2100	124.36	315.78	124.36	315.78	0.66	1.16	Down	-1.34	0	0	Distal Intergenic	31	20805426	20805532	107	1	MtrunA17Chr7g0231201	-20926	MtrunA17Chr7g0231201	MtrunA17Chr7g0231201
MtrunA17Chr7	20874701	20876200	1500	94.61	207.1	94.61	207.1	0.94	2.02	Down	-1.13	5.55779e-11	4.7837e-10	Promoter (<=1kb)	31	20873972	20874515	544	1	MtrunA17Chr7g0231241.4	730	MtrunA17Chr7g0231241	MtrunA17Chr7g0231241
MtrunA17Chr7	20890001	20891700	1700	88.27	215.3	88.27	215.3	0.63	1.02	Down	-1.29	1.31561e-13	1.55443e-12	Distal Intergenic	31	20905495	20914320	8826	1	MtrunA17Chr7g0231251.1	-13795	MtrunA17Chr7g0231251	MtrunA17Chr7g0231251
MtrunA17Chr7	20895301	20896400	1100	71.69	151.74	71.69	151.74	0.44	0.76	Down	-1.08	6.11759e-08	3.50726e-07	Distal Intergenic	31	20905495	20914320	8826	1	MtrunA17Chr7g0231251.1	-9095	MtrunA17Chr7g0231251	MtrunA17Chr7g0231251
MtrunA17Chr7	20931001	20933200	2200	114.61	309.63	114.61	309.63	0.56	0.93	Down	-1.43	0	0	Intron (MtrunA17Chr7g0231311.1/MtrunA17Chr7g0231311, intron 1 of 1)	31	20937516	20938000	485	1	MtrunA17Chr7g0231321.4	-4316	MtrunA17Chr7g0231321	MtrunA17Chr7g0231321
MtrunA17Chr7	20937601	20940400	2800	182.88	490.07	182.88	490.07	0.22	0.35	Down	-1.42	0	0	Promoter (<=1kb)	31	20938339	20939117	779	2	MtrunA17Chr7g0231331.2	0	MtrunA17Chr7g0231331	MtrunA17Chr7g0231331
MtrunA17Chr7	21105201	21106800	1600	105.34	213.25	105.34	213.25	0.64	0.82	Down	-1.02	1.02103e-09	7.48216e-09	Distal Intergenic	31	21119896	21121572	1677	1	MtrunA17Chr7g0231451.2	-13096	MtrunA17Chr7g0231451	MtrunA17Chr7g0231451
MtrunA17Chr7	21108501	21109600	1100	57.06	145.59	57.06	145.59	0.68	1.63	Down	-1.35	2.52942e-10	2.00643e-09	Distal Intergenic	31	21119896	21121572	1677	1	MtrunA17Chr7g0231451.2	-10296	MtrunA17Chr7g0231451	MtrunA17Chr7g0231451
MtrunA17Chr7	21137201	21139800	2600	160.45	334.23	160.45	334.23	0.71	1.27	Down	-1.06	2.88658e-15	4.12998e-14	Promoter (<=1kb)	31	21136241	21136347	107	2	MtrunA17Chr7g0231481	-855	MtrunA17Chr7g0231481	MtrunA17Chr7g0231481
MtrunA17Chr7	21360701	21362400	1700	70.23	207.1	70.23	207.1	1.64	4.55	Down	-1.56	0	0	Promoter (2-3kb)	31	21353985	21358355	4371	2	MtrunA17Chr7g0231751.6	-2347	MtrunA17Chr7g0231751	MtrunA17Chr7g0231751
MtrunA17Chr7	21367101	21368800	1700	81.44	182.49	81.44	182.49	0.84	2.04	Down	-1.16	2.97116e-10	2.33504e-09	Distal Intergenic	31	21353985	21358355	4371	2	MtrunA17Chr7g0231751.6	-8747	MtrunA17Chr7g0231751	MtrunA17Chr7g0231751
MtrunA17Chr7	21384601	21385700	1100	59.01	157.89	59.01	157.89	0.53	1.22	Down	-1.42	7.92655e-12	7.56893e-11	Promoter (<=1kb)	31	21384113	21385526	1414	2	MtrunA17Chr7g0231771.4	0	MtrunA17Chr7g0231771	MtrunA17Chr7g0231771
MtrunA17Chr7	21478001	21479000	1000	65.84	137.38	65.84	137.38	0.64	1.28	Down	-1.06	3.91393e-07	2.00464e-06	Distal Intergenic	31	21466020	21467311	1292	2	MtrunA17Chr7g0231881.4	-10691	MtrunA17Chr7g0231881	MtrunA17Chr7g0231881
MtrunA17Chr7	21491701	21493500	1800	100.46	217.35	100.46	217.35	0.67	1.15	Down	-1.11	3.25608e-11	2.88677e-10	Distal Intergenic	31	21466020	21467311	1292	2	MtrunA17Chr7g0231881.4	-24391	MtrunA17Chr7g0231881	MtrunA17Chr7g0231881
MtrunA17Chr7	21720301	21721900	1600	76.08	211.2	76.08	211.2	0.59	1.37	Down	-1.47	4.44089e-16	6.89909e-15	Distal Intergenic	31	21688061	21689105	1045	2	MtrunA17Chr7g0232021.1	-31197	MtrunA17Chr7g0232021	MtrunA17Chr7g0232021
MtrunA17Chr7	21773101	21774700	1600	84.37	176.34	84.37	176.34	0.85	1.26	Down	-1.06	8.51036e-09	5.50908e-08	Distal Intergenic	31	21790686	21790792	107	1	MtrunA17Chr7g0232031	-15986	MtrunA17Chr7g0232031	MtrunA17Chr7g0232031
MtrunA17Chr7	21881201	21882900	1700	88.76	223.5	88.76	223.5	0.61	1.18	Down	-1.33	9.10383e-15	1.23028e-13	Promoter (<=1kb)	31	21880493	21880598	106	2	MtrunA17Chr7g0232081	-604	MtrunA17Chr7g0232081	MtrunA17Chr7g0232081
MtrunA17Chr7	22012401	22014000	1600	80.96	184.54	80.96	184.54	0.88	1.42	Down	-1.19	1.17255e-10	9.68519e-10	Distal Intergenic	31	22025886	22031483	5598	1	MtrunA17Chr7g0232161.8	-11886	MtrunA17Chr7g0232161	MtrunA17Chr7g0232161
MtrunA17Chr7	22023101	22024300	1200	39.99	155.84	39.99	155.84	0.53	1.61	Down	-1.96	0	0	Promoter (1-2kb)	31	22025886	22031483	5598	1	MtrunA17Chr7g0232161.8	-1586	MtrunA17Chr7g0232161	MtrunA17Chr7g0232161
MtrunA17Chr7	22096301	22098000	1700	94.61	205.05	94.61	205.05	0.55	0.9	Down	-1.12	1.0766e-10	8.93886e-10	Promoter (1-2kb)	31	22099375	22099481	107	1	MtrunA17Chr7g0232181	-1375	MtrunA17Chr7g0232181	MtrunA17Chr7g0232181
MtrunA17Chr7	22214201	22216100	1900	108.75	258.36	108.75	258.36	0.84	1.32	Down	-1.25	2.33147e-15	3.37653e-14	Distal Intergenic	31	22275545	22275626	82	1	MtrunA17Chr7g0232241	-59445	MtrunA17Chr7g0232241	MtrunA17Chr7g0232241
MtrunA17Chr7	22331501	22333100	1600	90.22	211.2	90.22	211.2	0.95	1.77	Down	-1.23	1.57541e-12	1.63989e-11	Distal Intergenic	31	22302914	22304329	1416	2	MtrunA17Chr7g0232261.2	-27173	MtrunA17Chr7g0232261	MtrunA17Chr7g0232261
MtrunA17Chr7	22393901	22395200	1300	97.54	211.2	97.54	211.2	0.97	1.5	Down	-1.11	5.91984e-11	5.07689e-10	Distal Intergenic	31	22398943	22399087	145	1	MtrunA17Chr7g0232292.4.3p	-3743	MtrunA17Chr7g0232292	MtrunA17Chr7g0232292
MtrunA17Chr7	22480501	22481600	1100	60.96	157.89	60.96	157.89	0.86	1.49	Down	-1.37	2.60172e-11	2.3304e-10	Distal Intergenic	31	22473775	22473881	107	2	MtrunA17Chr7g0232321	-6621	MtrunA17Chr7g0232321	MtrunA17Chr7g0232321
MtrunA17Chr7	22517401	22520400	3000	135.58	440.86	135.58	440.86	0.41	1.07	Down	-1.7	0	0	Distal Intergenic	31	22512034	22513720	1687	1	MtrunA17Chr7g0232331.2	5368	MtrunA17Chr7g0232331	MtrunA17Chr7g0232331
MtrunA17Chr7	22533901	22535800	1900	99.98	244.01	99.98	244.01	0.62	1.17	Down	-1.29	3.10862e-15	4.42743e-14	Distal Intergenic	31	22542202	22543620	1419	1	MtrunA17Chr7g0232341.1	-6402	MtrunA17Chr7g0232341	MtrunA17Chr7g0232341
MtrunA17Chr7	22673301	22674400	1100	67.3	153.79	67.3	153.79	1.32	1.83	Down	-1.19	3.74314e-09	2.5491e-08	Promoter (<=1kb)	31	22673194	22674300	1107	2	MtrunA17Chr7g0232421.1	0	MtrunA17Chr7g0232421	MtrunA17Chr7g0232421
MtrunA17Chr7	22752001	22753100	1100	67.3	151.74	67.3	151.74	0.73	1.12	Down	-1.17	7.4741e-09	4.87866e-08	Distal Intergenic	31	22739167	22740257	1091	1	MtrunA17Chr7g0232471.2	12835	MtrunA17Chr7g0232471	MtrunA17Chr7g0232471
MtrunA17Chr7	22826501	22829100	2600	149.72	342.43	149.72	342.43	0.74	1.34	Down	-1.19	0	0	Distal Intergenic	31	22844360	22844466	107	1	MtrunA17Chr7g0232511	-15260	MtrunA17Chr7g0232511	MtrunA17Chr7g0232511
MtrunA17Chr7	23035501	23037300	1800	51.21	227.61	51.21	227.61	0.36	1.08	Down	-2.15	0	0	Distal Intergenic	31	23041739	23043798	2060	1	MtrunA17Chr7g0232801.4	-4439	MtrunA17Chr7g0232801	MtrunA17Chr7g0232801
MtrunA17Chr7	23283901	23284900	1000	5.85	137.38	5.85	137.38	0.09	3.14	Down	-4.55	0	0	Promoter (<=1kb)	31	23279365	23283646	4282	2	MtrunA17Chr7g0232951.4	-256	MtrunA17Chr7g0232951	MtrunA17Chr7g0232951
MtrunA17Chr7	23342201	23343200	1000	48.77	141.48	48.77	141.48	0.35	0.96	Down	-1.54	6.51945e-12	6.2844e-11	Distal Intergenic	31	23328523	23330115	1593	1	MtrunA17Chr7g0232981.2	13679	MtrunA17Chr7g0232981	MtrunA17Chr7g0232981
MtrunA17Chr7	23606701	23608600	1900	168.25	928.88	168.25	928.88	1.08	4.71	Down	-2.46	0	0	Distal Intergenic	31	23591224	23592445	1222	2	MtrunA17Chr7g0233161.1	-14257	MtrunA17Chr7g0233161	MtrunA17Chr7g0233161
MtrunA17Chr7	23613601	23614800	1200	78.52	172.24	78.52	172.24	0.78	1.12	Down	-1.13	2.08178e-09	1.46937e-08	Distal Intergenic	31	23591224	23592445	1222	2	MtrunA17Chr7g0233161.1	-21157	MtrunA17Chr7g0233161	MtrunA17Chr7g0233161
MtrunA17Chr7	23717601	23718600	1000	44.87	143.53	44.87	143.53	1.91	3.72	Down	-1.68	1.68532e-13	1.96541e-12	Distal Intergenic	31	23714483	23715208	726	1	MtrunA17Chr7g0233271.3	3119	MtrunA17Chr7g0233271	MtrunA17Chr7g0233271
MtrunA17Chr7	23736101	23737200	1100	39.99	139.43	39.99	139.43	0.49	1.23	Down	-1.8	2.18714e-14	2.83516e-13	Distal Intergenic	31	23714483	23715208	726	1	MtrunA17Chr7g0233271.3	21619	MtrunA17Chr7g0233271	MtrunA17Chr7g0233271
MtrunA17Chr7	23761401	23762500	1100	71.2	153.79	71.2	153.79	0.79	1.32	Down	-1.11	2.53517e-08	1.53217e-07	Distal Intergenic	31	23774758	23784296	9539	1	MtrunA17Chr7g0233281.20	-12258	MtrunA17Chr7g0233281	MtrunA17Chr7g0233281
MtrunA17Chr7	23770801	23772600	1800	108.75	241.96	108.75	241.96	0.6	0.96	Down	-1.15	5.88418e-13	6.42789e-12	Promoter (2-3kb)	31	23774758	23784296	9539	1	MtrunA17Chr7g0233281.20	-2158	MtrunA17Chr7g0233281	MtrunA17Chr7g0233281
MtrunA17Chr7	24097001	24098000	1000	53.65	149.69	53.65	149.69	0.49	1.3	Down	-1.48	6.33915e-12	6.12268e-11	Promoter (2-3kb)	31	24094436	24095428	993	1	MtrunA17Chr7g0233611.1	2566	MtrunA17Chr7g0233611	MtrunA17Chr7g0233611
MtrunA17Chr7	24099301	24100500	1200	27.31	174.29	27.31	174.29	0.51	2.6	Down	-2.67	0	0	Distal Intergenic	31	24094436	24095428	993	1	MtrunA17Chr7g0233611.1	4866	MtrunA17Chr7g0233611	MtrunA17Chr7g0233611
MtrunA17Chr7	24108501	24110000	1500	67.79	186.6	67.79	186.6	0.4	0.74	Down	-1.46	3.04201e-14	3.8879e-13	Promoter (<=1kb)	31	24110520	24110884	365	1	MtrunA17Chr7g0233621.2	-520	MtrunA17Chr7g0233621	MtrunA17Chr7g0233621
MtrunA17Chr7	24141101	24142200	1100	26.82	145.59	26.82	145.59	0.47	1.93	Down	-2.44	0	0	Distal Intergenic	31	24132977	24133459	483	2	MtrunA17Chr7g0233671.1	-7643	MtrunA17Chr7g0233671	MtrunA17Chr7g0233671
MtrunA17Chr7	24230901	24232900	2000	100.95	280.92	100.95	280.92	1	2.96	Down	-1.48	0	0	Promoter (<=1kb)	31	24230832	24233290	2459	1	MtrunA17Chr7g0233771.4	70	MtrunA17Chr7g0233771	MtrunA17Chr7g0233771
MtrunA17Chr7	24307301	24308500	1200	66.33	143.53	66.33	143.53	1.55	3.12	Down	-1.11	6.92918e-08	3.93935e-07	Promoter (<=1kb)	31	24309021	24312522	3502	1	MtrunA17Chr7g0233881.4	-521	MtrunA17Chr7g0233881	MtrunA17Chr7g0233881
MtrunA17Chr7	24367101	24368900	1800	41.45	192.75	41.45	192.75	0.36	1.28	Down	-2.22	0	0	Intron (MtrunA17Chr7g0233911.8/MtrunA17Chr7g0233911, intron 2 of 3)	31	24361962	24375620	13659	2	MtrunA17Chr7g0233911.8	6720	MtrunA17Chr7g0233911	MtrunA17Chr7g0233911
MtrunA17Chr7	24628401	24629400	1000	64.86	139.43	64.86	139.43	0.83	1.18	Down	-1.1	1.30477e-07	7.15064e-07	Distal Intergenic	31	24652244	24652489	246	1	MtrunA17Chr7g0234141.1	-22844	MtrunA17Chr7g0234141	MtrunA17Chr7g0234141
MtrunA17Chr7	24632601	24636200	3600	217.51	469.56	217.51	469.56	0.87	1.18	Down	-1.11	0	0	Distal Intergenic	31	24652244	24652489	246	1	MtrunA17Chr7g0234141.1	-16044	MtrunA17Chr7g0234141	MtrunA17Chr7g0234141
MtrunA17Chr7	24824801	24826200	1400	23.41	186.6	23.41	186.6	0.32	1.97	Down	-2.99	0	0	Promoter (<=1kb)	31	24818473	24823948	5476	2	MtrunA17Chr7g0234321.16	-854	MtrunA17Chr7g0234321	MtrunA17Chr7g0234321
MtrunA17Chr7	25216801	25218200	1400	79.01	186.6	79.01	186.6	0.59	1.19	Down	-1.24	2.11551e-11	1.91596e-10	Promoter (<=1kb)	31	25209445	25215911	6467	2	MtrunA17Chr7g0234701.18	-891	MtrunA17Chr7g0234701	MtrunA17Chr7g0234701
MtrunA17Chr7	25221701	25224700	3000	170.2	449.06	170.2	449.06	0.57	1.19	Down	-1.4	0	0	Distal Intergenic	31	25209445	25215911	6467	2	MtrunA17Chr7g0234701.18	-5791	MtrunA17Chr7g0234701	MtrunA17Chr7g0234701
MtrunA17Chr7	25264101	25265200	1100	24.87	161.99	24.87	161.99	0.23	1.35	Down	-2.7	0	0	Distal Intergenic	31	25270721	25271513	793	1	MtrunA17Chr7g0234771	-5521	MtrunA17Chr7g0234771	MtrunA17Chr7g0234771
MtrunA17Chr7	25364701	25366300	1600	88.27	211.2	88.27	211.2	1.18	2.87	Down	-1.26	5.59552e-13	6.12968e-12	Promoter (<=1kb)	31	25366074	25374271	8198	1	MtrunA17Chr7g0234901.12	0	MtrunA17Chr7g0234901	MtrunA17Chr7g0234901
MtrunA17Chr7	25419301	25420900	1600	89.73	207.1	89.73	207.1	0.96	2.07	Down	-1.21	4.97336e-12	4.86846e-11	Promoter (<=1kb)	31	25419125	25420405	1281	2	MtrunA17Chr7g0234941.1	0	MtrunA17Chr7g0234941	MtrunA17Chr7g0234941
MtrunA17Chr7	25431301	25433200	1900	101.93	256.31	101.93	256.31	0.88	1.65	Down	-1.33	1.11022e-16	1.83912e-15	Promoter (1-2kb)	31	25433758	25434528	771	2	MtrunA17Chr7g0234991.1	1328	MtrunA17Chr7g0234991	MtrunA17Chr7g0234991
MtrunA17Chr7	25657001	25658100	1100	67.79	159.94	67.79	159.94	0.64	1.22	Down	-1.24	5.82321e-10	4.40515e-09	Distal Intergenic	31	25649898	25652764	2867	2	MtrunA17Chr7g0235281.4	-4238	MtrunA17Chr7g0235281	MtrunA17Chr7g0235281
MtrunA17Chr7	25712601	25713600	1000	71.2	145.59	71.2	145.59	2.47	4.82	Down	-1.03	3.3303e-07	1.72207e-06	Distal Intergenic	31	25698121	25709478	11358	2	MtrunA17Chr7g0235301.6	-3124	MtrunA17Chr7g0235301	MtrunA17Chr7g0235301
MtrunA17Chr7	25931601	25932600	1000	62.42	147.64	62.42	147.64	0.74	1.22	Down	-1.24	2.44361e-09	1.70871e-08	Distal Intergenic	31	25925671	25927162	1492	2	MtrunA17Chr7g0235541.1	-4440	MtrunA17Chr7g0235541	MtrunA17Chr7g0235541
MtrunA17Chr7	25980501	25981600	1100	58.03	157.89	58.03	157.89	0.73	1.91	Down	-1.44	4.29967e-12	4.24137e-11	Promoter (<=1kb)	31	25979897	25980057	161	2	MtrunA17Chr7g0235601	-445	MtrunA17Chr7g0235601	MtrunA17Chr7g0235601
MtrunA17Chr7	25995401	25996400	1000	63.89	137.38	63.89	137.38	0.97	1.59	Down	-1.1	1.59634e-07	8.65037e-07	Promoter (2-3kb)	31	25987631	25998520	10890	2	MtrunA17Chr7g0235621.4	2120	MtrunA17Chr7g0235621	MtrunA17Chr7g0235621
MtrunA17Chr7	26065701	26067600	1900	35.6	311.68	35.6	311.68	0.49	4.71	Down	-3.13	0	0	Promoter (<=1kb)	31	26062057	26065938	3882	2	MtrunA17Chr7g0235691.6	0	MtrunA17Chr7g0235691	MtrunA17Chr7g0235691
MtrunA17Chr7	26153701	26155600	1900	228.72	467.51	228.72	467.51	3.47	6.03	Down	-1.03	0	0	Promoter (<=1kb)	31	26154516	26155469	954	1	MtrunA17Chr7g0235791.2	0	MtrunA17Chr7g0235791	MtrunA17Chr7g0235791
MtrunA17Chr7	26183001	26184400	1400	62.91	178.39	62.91	178.39	0.57	1.32	Down	-1.5	3.21965e-14	4.10152e-13	Promoter (<=1kb)	31	26180895	26182265	1371	2	MtrunA17Chr7g0235821.1	-737	MtrunA17Chr7g0235821	MtrunA17Chr7g0235821
MtrunA17Chr7	26210901	26212100	1200	40.48	155.84	40.48	155.84	0.62	2.02	Down	-1.94	0	0	Promoter (<=1kb)	31	26211094	26212470	1377	2	MtrunA17Chr7g0235851.1	370	MtrunA17Chr7g0235851	MtrunA17Chr7g0235851
MtrunA17Chr7	26588601	26589600	1000	33.65	137.38	33.65	137.38	0.39	1.64	Down	-2.03	2.22045e-16	3.5446e-15	Promoter (2-3kb)	31	26591793	26592470	678	1	sMtrunA17Chr7g166t1u1	-2193	MtrunA17Chr7g0236434	25191532-34dd-4669-9d7b-a20c59e60855
MtrunA17Chr7	26591201	26592400	1200	66.33	170.19	66.33	170.19	1.14	2.4	Down	-1.36	6.39322e-12	6.17261e-11	Promoter (<=1kb)	31	26591793	26592470	678	1	sMtrunA17Chr7g166t1u1	0	MtrunA17Chr7g0236434	25191532-34dd-4669-9d7b-a20c59e60855
MtrunA17Chr7	26745201	26746500	1300	48.28	157.89	48.28	157.89	0.51	1.18	Down	-1.71	4.66294e-15	6.49679e-14	Promoter (2-3kb)	31	26745462	26748702	3241	2	MtrunA17Chr7g0236541.4	2202	MtrunA17Chr7g0236541	MtrunA17Chr7g0236541
MtrunA17Chr7	26889701	26890800	1100	61.94	155.84	61.94	155.84	2.04	5.65	Down	-1.33	9.86571e-11	8.23423e-10	Promoter (<=1kb)	31	26888818	26890314	1497	1	MtrunA17Chr7g0236731.5	884	MtrunA17Chr7g0236731	MtrunA17Chr7g0236731
MtrunA17Chr7	27053401	27055100	1700	96.07	233.76	96.07	233.76	0.69	1.7	Down	-1.28	1.37668e-14	1.82572e-13	Promoter (1-2kb)	31	27056669	27056886	218	1	MtrunA17Chr7g0236893	-1569	MtrunA17Chr7g0236893	MtrunA17Chr7g0236893
MtrunA17Chr7	27060201	27061700	1500	69.74	168.14	69.74	168.14	0.68	1.28	Down	-1.27	9.34695e-11	7.82715e-10	Promoter (1-2kb)	31	27057508	27058730	1223	2	MtrunA17Chr7g0236901.4	-1472	MtrunA17Chr7g0236901	MtrunA17Chr7g0236901
MtrunA17Chr7	27360401	27362000	1600	88.27	219.4	88.27	219.4	0.91	2.24	Down	-1.31	3.01981e-14	3.86141e-13	Promoter (<=1kb)	31	27361083	27363383	2301	1	MtrunA17Chr7g0237131.4	0	MtrunA17Chr7g0237131	MtrunA17Chr7g0237131
MtrunA17Chr7	27503401	27505700	2300	99.49	323.98	99.49	323.98	0.53	1.47	Down	-1.7	0	0	Promoter (1-2kb)	31	27506844	27506916	73	1	MtrunA17Chr7g0237281	-1144	MtrunA17Chr7g0237281	MtrunA17Chr7g0237281
MtrunA17Chr7	27584001	27585900	1900	83.88	266.56	83.88	266.56	1.52	3.85	Down	-1.67	0	0	Promoter (2-3kb)	31	27578286	27581617	3332	2	MtrunA17Chr7g0237401.10	-2385	MtrunA17Chr7g0237401	MtrunA17Chr7g0237401
MtrunA17Chr7	27815301	27817300	2000	115.09	285.02	115.09	285.02	1.27	2.7	Down	-1.31	0	0	Distal Intergenic	31	27801037	27805994	4958	2	MtrunA17Chr7g0237741.10	-9308	MtrunA17Chr7g0237741	MtrunA17Chr7g0237741
MtrunA17Chr7	27896501	27898400	1900	35.11	262.46	35.11	262.46	0.22	1.46	Down	-2.9	0	0	Promoter (1-2kb)	31	27890395	27895383	4989	2	MtrunA17Chr7g0237811.8	-1119	MtrunA17Chr7g0237811	MtrunA17Chr7g0237811
MtrunA17Chr7	27953401	27955200	1800	46.82	198.9	46.82	198.9	0.9	4.09	Down	-2.09	0	0	Promoter (<=1kb)	31	27953406	27954641	1236	1	MtrunA17Chr7g0237871.2	0	MtrunA17Chr7g0237871	MtrunA17Chr7g0237871
MtrunA17Chr7	28078201	28079200	1000	40.48	137.38	40.48	137.38	0.68	2.12	Down	-1.76	8.10463e-14	9.80542e-13	Distal Intergenic	31	28071804	28073479	1676	2	MtrunA17Chr7g0238061.2	-4723	MtrunA17Chr7g0238061	MtrunA17Chr7g0238061
MtrunA17Chr7	28430501	28432300	1800	17.56	203	17.56	203	0.21	2.48	Down	-3.53	0	0	Promoter (<=1kb)	31	28431059	28435169	4111	1	MtrunA17Chr7g0238491.22	0	MtrunA17Chr7g0238491	MtrunA17Chr7g0238491
MtrunA17Chr7	28438501	28439600	1100	39.01	143.53	39.01	143.53	0.95	2.5	Down	-1.88	1.55431e-15	2.29176e-14	Promoter (<=1kb)	31	28436051	28438966	2916	2	MtrunA17Chr7g0238501.8	0	MtrunA17Chr7g0238501	MtrunA17Chr7g0238501
MtrunA17Chr7	28554801	28556600	1800	89.25	237.86	89.25	237.86	0.83	1.63	Down	-1.41	0	0	Distal Intergenic	31	28547668	28548891	1224	1	MtrunA17Chr7g0238611.1	7134	MtrunA17Chr7g0238611	MtrunA17Chr7g0238611
MtrunA17Chr7	28569501	28571300	1800	99.49	235.81	99.49	235.81	1.04	1.8	Down	-1.25	4.21885e-14	5.30272e-13	Distal Intergenic	31	28547668	28548891	1224	1	MtrunA17Chr7g0238611.1	21834	MtrunA17Chr7g0238611	MtrunA17Chr7g0238611
MtrunA17Chr7	29264401	29266300	1900	34.14	451.11	34.14	451.11	0.27	3.26	Down	-3.72	0	0	Promoter (2-3kb)	31	29268584	29270391	1808	1	MtrunA17Chr7g0239161.4	-2284	MtrunA17Chr7g0239161	MtrunA17Chr7g0239161
MtrunA17Chr7	29309201	29310200	1000	54.13	137.38	54.13	137.38	1.96	2.85	Down	-1.34	9.50601e-10	6.98701e-09	Promoter (1-2kb)	31	29310129	29312120	1992	2	MtrunA17Chr7g0239221.1	1920	MtrunA17Chr7g0239221	MtrunA17Chr7g0239221
MtrunA17Chr7	29379201	29381000	1800	37.55	196.85	37.55	196.85	0.6	2.61	Down	-2.39	0	0	Promoter (<=1kb)	31	29378870	29380530	1661	2	MtrunA17Chr7g0239341.6	0	MtrunA17Chr7g0239341	MtrunA17Chr7g0239341
MtrunA17Chr7	29567001	29568000	1000	18.53	137.38	18.53	137.38	0.46	2.57	Down	-2.89	0	0	Promoter (<=1kb)	31	29567163	29567235	73	2	MtrunA17Chr7g0239541	0	MtrunA17Chr7g0239541	MtrunA17Chr7g0239541
MtrunA17Chr7	29589901	29590900	1000	28.29	139.43	28.29	139.43	0.32	1.64	Down	-2.3	0	0	Promoter (<=1kb)	31	29589441	29589846	406	1	MtrunA17Chr7g0239621.1	461	MtrunA17Chr7g0239621	MtrunA17Chr7g0239621
MtrunA17Chr7	29635301	29637100	1800	32.67	186.6	32.67	186.6	0.67	2.9	Down	-2.51	0	0	Promoter (<=1kb)	31	29635962	29636496	535	1	MtrunA17Chr7g0239671.2	0	MtrunA17Chr7g0239671	MtrunA17Chr7g0239671
MtrunA17Chr7	30086501	30088800	2300	509.63	1183.14	509.63	1183.14	3.9	8.92	Down	-1.22	0	0	Promoter (<=1kb)	31	30087225	30088053	829	1	MtrunA17Chr7g0240291.1	0	MtrunA17Chr7g0240291	MtrunA17Chr7g0240291
MtrunA17Chr7	30170901	30172000	1100	79.98	161.99	79.98	161.99	0.86	1.41	Down	-1.02	1.01102e-07	5.62312e-07	Promoter (<=1kb)	31	30171650	30172294	645	1	MtrunA17Chr7g0240321.2	0	MtrunA17Chr7g0240321	MtrunA17Chr7g0240321
MtrunA17Chr7	30488201	30489400	1200	45.84	166.09	45.84	166.09	1.3	3.33	Down	-1.86	0	0	Distal Intergenic	31	30474924	30477662	2739	1	MtrunA17Chr7g0240771.10	13278	MtrunA17Chr7g0240771	MtrunA17Chr7g0240771
MtrunA17Chr7	30626401	30627500	1100	53.16	147.64	53.16	147.64	0.71	1.53	Down	-1.47	1.0357e-11	9.76577e-11	Promoter (<=1kb)	31	30626393	30627479	1087	1	MtrunA17Chr7g0240891.2	9	MtrunA17Chr7g0240891	MtrunA17Chr7g0240891
MtrunA17Chr7	30809401	30811200	1800	106.8	248.11	106.8	248.11	0.84	2.21	Down	-1.22	2.83107e-14	3.62957e-13	Promoter (2-3kb)	31	30812389	30813417	1029	2	MtrunA17Chr7g0241081.1	2217	MtrunA17Chr7g0241081	MtrunA17Chr7g0241081
MtrunA17Chr7	31269301	31270500	1200	72.18	164.04	72.18	164.04	0.63	1.23	Down	-1.18	1.38911e-09	1.00005e-08	Distal Intergenic	31	31289001	31290083	1083	2	MtrunA17Chr7g0241711.1	19583	MtrunA17Chr7g0241711	MtrunA17Chr7g0241711
MtrunA17Chr7	31313301	31314300	1000	34.63	141.48	34.63	141.48	0.6	1.91	Down	-2.03	0	0	Promoter (2-3kb)	31	31310633	31310962	330	2	MtrunA17Chr7g0241751.1	-2340	MtrunA17Chr7g0241751	MtrunA17Chr7g0241751
MtrunA17Chr7	31537301	31538500	1200	69.74	153.79	69.74	153.79	1.01	1.83	Down	-1.14	1.25918e-08	7.94274e-08	Promoter (<=1kb)	31	31536792	31537699	908	2	MtrunA17Chr7g0242001.1	0	MtrunA17Chr7g0242001	MtrunA17Chr7g0242001
MtrunA17Chr7	31616601	31617700	1100	43.89	145.59	43.89	145.59	0.86	1.92	Down	-1.73	3.28626e-14	4.17821e-13	Promoter (<=1kb)	31	31616779	31618538	1760	2	MtrunA17Chr7g0242051.1	838	MtrunA17Chr7g0242051	MtrunA17Chr7g0242051
MtrunA17Chr7	31721201	31723100	1900	30.24	389.59	30.24	389.59	0.71	4.81	Down	-3.69	0	0	Promoter (<=1kb)	31	31717771	31721261	3491	2	MtrunA17Chr7g0242201.12	0	MtrunA17Chr7g0242201	MtrunA17Chr7g0242201
MtrunA17Chr7	32063101	32064600	1500	73.15	168.14	73.15	168.14	1.78	3.1	Down	-1.2	5.69213e-10	4.31475e-09	Promoter (<=1kb)	31	32062377	32062824	448	2	MtrunA17Chr7g0242581	-278	MtrunA17Chr7g0242581	MtrunA17Chr7g0242581
MtrunA17Chr7	32137001	32138100	1100	29.26	145.59	29.26	145.59	0.9	3.32	Down	-2.31	0	0	Promoter (1-2kb)	31	32130618	32135169	4552	2	MtrunA17Chr7g0242691.26	-1833	MtrunA17Chr7g0242691	MtrunA17Chr7g0242691
MtrunA17Chr7	32343901	32344900	1000	49.26	143.53	49.26	143.53	0.7	1.39	Down	-1.54	3.96061e-12	3.92075e-11	Distal Intergenic	31	32340829	32341415	587	1	MtrunA17Chr7g0242931.2	3073	MtrunA17Chr7g0242931	MtrunA17Chr7g0242931
MtrunA17Chr7	32430701	32432600	1900	41.94	334.23	41.94	334.23	0.32	2.33	Down	-2.99	0	0	Promoter (1-2kb)	31	32434276	32438884	4609	1	MtrunA17Chr7g0243051.8	-1676	MtrunA17Chr7g0243051	MtrunA17Chr7g0243051
MtrunA17Chr7	32618101	32620100	2000	236.04	877.61	236.04	877.61	1.45	4.91	Down	-1.89	0	0	Promoter (2-3kb)	31	32622613	32625273	2661	1	MtrunA17Chr7g0243351	-2513	MtrunA17Chr7g0243351	MtrunA17Chr7g0243351
MtrunA17Chr7	32775501	32778500	3000	211.66	426.5	211.66	426.5	1.08	1.72	Down	-1.01	0	0	Promoter (<=1kb)	31	32778297	32779418	1122	2	MtrunA17Chr7g0243531.1	918	MtrunA17Chr7g0243531	MtrunA17Chr7g0243531
MtrunA17Chr7	32779401	32780800	1400	56.57	159.94	56.57	159.94	1.04	2.57	Down	-1.5	7.45737e-13	8.06198e-12	Promoter (<=1kb)	31	32778297	32779418	1122	2	MtrunA17Chr7g0243531.1	0	MtrunA17Chr7g0243531	MtrunA17Chr7g0243531
MtrunA17Chr7	32797401	32798700	1300	49.74	153.79	49.74	153.79	0.65	1.4	Down	-1.63	8.08242e-14	9.78916e-13	Distal Intergenic	31	32793944	32797086	3143	1	MtrunA17Chr7g0243541.10	3458	MtrunA17Chr7g0243541	MtrunA17Chr7g0243541
MtrunA17Chr7	32879501	32883200	3700	214.58	508.52	214.58	508.52	0.71	1.11	Down	-1.24	0	0	Distal Intergenic	31	32887524	32887748	225	1	MtrunA17Chr7g0243651.1	-4324	MtrunA17Chr7g0243651	MtrunA17Chr7g0243651
MtrunA17Chr7	32896201	32897400	1200	77.05	155.84	77.05	155.84	1	2.3	Down	-1.02	1.84963e-07	9.93135e-07	Promoter (<=1kb)	31	32896118	32898133	2016	1	MtrunA17Chr7g0243681.2	84	MtrunA17Chr7g0243681	MtrunA17Chr7g0243681
MtrunA17Chr7	32915501	32916800	1300	70.71	166.09	70.71	166.09	1.09	2.48	Down	-1.23	3.23685e-10	2.53264e-09	Distal Intergenic	31	32920051	32922221	2171	1	MtrunA17Chr7g0243711.4	-3251	MtrunA17Chr7g0243711	MtrunA17Chr7g0243711
MtrunA17Chr7	32918101	32919600	1500	47.31	182.49	47.31	182.49	0.51	1.49	Down	-1.95	0	0	Promoter (<=1kb)	31	32920051	32922221	2171	1	MtrunA17Chr7g0243711.4	-451	MtrunA17Chr7g0243711	MtrunA17Chr7g0243711
MtrunA17Chr7	33056701	33058000	1300	68.28	172.24	68.28	172.24	1.68	3.1	Down	-1.33	9.36984e-12	8.88138e-11	Promoter (1-2kb)	31	33055599	33055864	266	1	MtrunA17Chr7g0243941.2	1103	MtrunA17Chr7g0243941	MtrunA17Chr7g0243941
MtrunA17Chr7	33253801	33255400	1600	65.35	194.8	65.35	194.8	1.26	3.32	Down	-1.58	2.22045e-16	3.5446e-15	Promoter (<=1kb)	31	33253579	33254163	585	2	MtrunA17Chr7g0244111.4	0	MtrunA17Chr7g0244111	MtrunA17Chr7g0244111
MtrunA17Chr7	33284901	33286500	1600	78.52	203	78.52	203	0.62	1.19	Down	-1.37	4.37428e-14	5.47958e-13	Promoter (2-3kb)	31	33281929	33282459	531	1	MtrunA17Chr7g0244131.1	2973	MtrunA17Chr7g0244131	MtrunA17Chr7g0244131
MtrunA17Chr7	33638601	33640500	1900	40.48	252.21	40.48	252.21	0.58	2.69	Down	-2.64	0	0	Distal Intergenic	31	33621213	33628946	7734	2	MtrunA17Chr7g0244421.20	-9656	MtrunA17Chr7g0244421	MtrunA17Chr7g0244421
MtrunA17Chr7	33647801	33649700	1900	80.96	287.07	80.96	287.07	0.85	2.32	Down	-1.83	0	0	Distal Intergenic	31	33661322	33663618	2297	1	MtrunA17Chr7g0244431.4	-11622	MtrunA17Chr7g0244431	MtrunA17Chr7g0244431
MtrunA17Chr7	33755501	33757400	1900	27.8	184.54	27.8	184.54	0.51	3.6	Down	-2.73	0	0	Promoter (<=1kb)	31	33756220	33756317	98	2	MtrunA17Chr7g0244551	0	MtrunA17Chr7g0244551	MtrunA17Chr7g0244551
MtrunA17Chr7	34015901	34017700	1800	64.86	209.15	64.86	209.15	1.16	2.79	Down	-1.69	0	0	Promoter (<=1kb)	31	34015658	34017328	1671	1	MtrunA17Chr7g0244851.4	244	MtrunA17Chr7g0244851	MtrunA17Chr7g0244851
MtrunA17Chr7	34117701	34119200	1500	45.35	172.24	45.35	172.24	0.88	2.85	Down	-1.93	0	0	Promoter (<=1kb)	31	34113867	34116724	2858	2	MtrunA17Chr7g0244971.6	-978	MtrunA17Chr7g0244971	MtrunA17Chr7g0244971
MtrunA17Chr7	34121801	34123300	1500	86.32	190.7	86.32	190.7	0.93	1.49	Down	-1.14	2.16129e-10	1.72968e-09	Distal Intergenic	31	34113867	34116724	2858	2	MtrunA17Chr7g0244971.6	-5078	MtrunA17Chr7g0244971	MtrunA17Chr7g0244971
MtrunA17Chr7	34124401	34126300	1900	107.29	270.67	107.29	270.67	0.7	1.21	Down	-1.33	0	0	Distal Intergenic	31	34131172	34133832	2661	2	MtrunA17Chr7g0244981.6	7532	MtrunA17Chr7g0244981	MtrunA17Chr7g0244981
MtrunA17Chr7	34127001	34128200	1200	47.79	151.74	47.79	151.74	1.04	2.71	Down	-1.67	4.56302e-14	5.69958e-13	Distal Intergenic	31	34131172	34133832	2661	2	MtrunA17Chr7g0244981.6	5632	MtrunA17Chr7g0244981	MtrunA17Chr7g0244981
MtrunA17Chr7	34344701	34345800	1100	30.72	143.53	30.72	143.53	0.25	1.06	Down	-2.22	0	0	Promoter (1-2kb)	31	34346760	34347086	327	2	MtrunA17Chr7g0245281.1	1286	MtrunA17Chr7g0245281	MtrunA17Chr7g0245281
MtrunA17Chr7	34464701	34465700	1000	50.72	139.43	50.72	139.43	0.79	1.71	Down	-1.46	5.36605e-11	4.62886e-10	Distal Intergenic	31	34468842	34469580	739	2	MtrunA17Chr7g0245411.1	3880	MtrunA17Chr7g0245411	MtrunA17Chr7g0245411
MtrunA17Chr7	34560001	34561000	1000	65.84	137.38	65.84	137.38	0.73	1.13	Down	-1.06	3.91393e-07	2.00464e-06	Promoter (<=1kb)	31	34561786	34561870	85	1	MtrunA17Chr7g0245562.1.3p	-786	MtrunA17Chr7g0245562	MtrunA17Chr7g0245562
MtrunA17Chr7	34651801	34652900	1100	60.47	159.94	60.47	159.94	0.78	1.5	Down	-1.4	8.9343e-12	8.49079e-11	Promoter (1-2kb)	31	34645052	34650555	5504	2	MtrunA17Chr7g0245651	-1247	MtrunA17Chr7g0245651	MtrunA17Chr7g0245651
MtrunA17Chr7	35001401	35003400	2000	34.14	430.6	34.14	430.6	0.39	3.75	Down	-3.66	0	0	Promoter (2-3kb)	31	34997102	34999313	2212	2	MtrunA17Chr7g0246131.4	-2089	MtrunA17Chr7g0246131	MtrunA17Chr7g0246131
MtrunA17Chr7	35043501	35045400	1900	50.23	254.26	50.23	254.26	0.88	4.64	Down	-2.34	0	0	Promoter (<=1kb)	31	35040241	35043662	3422	2	MtrunA17Chr7g0246231.10	0	MtrunA17Chr7g0246231	MtrunA17Chr7g0246231
MtrunA17Chr7	35048401	35049400	1000	55.11	139.43	55.11	139.43	0.57	2.27	Down	-1.34	7.87182e-10	5.85075e-09	Distal Intergenic	31	35040241	35043662	3422	2	MtrunA17Chr7g0246231.10	-4740	MtrunA17Chr7g0246231	MtrunA17Chr7g0246231
MtrunA17Chr7	35144701	35145800	1100	42.43	157.89	42.43	157.89	0.64	1.68	Down	-1.9	0	0	Promoter (1-2kb)	31	35141444	35143502	2059	2	MtrunA17Chr7g0246331.1	-1200	MtrunA17Chr7g0246331	MtrunA17Chr7g0246331
MtrunA17Chr7	35230401	35232800	2400	78.52	2651.29	78.52	2651.29	0.45	13.13	Down	-5.08	0	0	Promoter (<=1kb)	31	35231213	35238175	6963	1	MtrunA17Chr7g0246481.20	0	MtrunA17Chr7g0246481	MtrunA17Chr7g0246481
MtrunA17Chr7	35298901	35300900	2000	109.24	326.03	109.24	326.03	1.49	3.94	Down	-1.58	0	0	Promoter (<=1kb)	31	35294560	35301895	7336	2	MtrunA17Chr7g0246631.18	995	MtrunA17Chr7g0246631	MtrunA17Chr7g0246631
MtrunA17Chr7	35306601	35307800	1200	9.75	147.64	9.75	147.64	0.36	3.18	Down	-3.92	0	0	Distal Intergenic	31	35294560	35301895	7336	2	MtrunA17Chr7g0246631.18	-4707	MtrunA17Chr7g0246631	MtrunA17Chr7g0246631
MtrunA17Chr7	35344001	35345000	1000	10.24	137.38	10.24	137.38	0.26	3.56	Down	-3.75	0	0	Promoter (<=1kb)	31	35339661	35345065	5405	2	MtrunA17Chr7g0246701.12	65	MtrunA17Chr7g0246701	MtrunA17Chr7g0246701
MtrunA17Chr7	35456401	35457500	1100	66.81	164.04	66.81	164.04	1.77	3.12	Down	-1.3	8.0152e-11	6.76848e-10	Distal Intergenic	31	35463077	35463265	189	2	MtrunA17Chr7g0246861.1	5765	MtrunA17Chr7g0246861	MtrunA17Chr7g0246861
MtrunA17Chr7	35740801	35742200	1400	73.64	157.89	73.64	157.89	1.2	2.63	Down	-1.1	2.1316e-08	1.30246e-07	Promoter (1-2kb)	31	35739457	35744006	4550	1	MtrunA17Chr7g0247261.11	1345	MtrunA17Chr7g0247261	MtrunA17Chr7g0247261
MtrunA17Chr7	35770801	35771900	1100	63.89	143.53	63.89	143.53	0.95	1.62	Down	-1.17	2.11732e-08	1.29434e-07	Promoter (2-3kb)	31	35768783	35769568	786	1	MtrunA17Chr7g0247321.2	2019	MtrunA17Chr7g0247321	MtrunA17Chr7g0247321
MtrunA17Chr7	36187601	36189200	1600	97.05	219.4	97.05	219.4	2.04	4.28	Down	-1.18	3.19944e-12	3.20766e-11	Downstream (<=300bp)	31	36184360	36187445	3086	1	MtrunA17Chr7g0247991.6	3242	MtrunA17Chr7g0247991	MtrunA17Chr7g0247991
MtrunA17Chr7	36353501	36354700	1200	30.24	155.84	30.24	155.84	0.32	1.65	Down	-2.37	0	0	Promoter (2-3kb)	31	36356920	36357198	279	2	MtrunA17Chr7g0248181.1	2498	MtrunA17Chr7g0248181	MtrunA17Chr7g0248181
MtrunA17Chr7	36482801	36485300	2500	181.91	387.54	181.91	387.54	2.44	4.76	Down	-1.09	0	0	Promoter (<=1kb)	31	36482994	36483419	426	1	MtrunA17Chr7g0248351.2	0	MtrunA17Chr7g0248351	MtrunA17Chr7g0248351
MtrunA17Chr7	36513601	36514800	1200	54.13	151.74	54.13	151.74	0.76	1.41	Down	-1.49	3.87734e-12	3.84807e-11	Promoter (<=1kb)	31	36513660	36515534	1875	1	MtrunA17Chr7g0248431.2	0	MtrunA17Chr7g0248431	MtrunA17Chr7g0248431
MtrunA17Chr7	36724701	36726300	1600	66.33	174.29	66.33	174.29	0.89	2.27	Down	-1.39	1.37557e-12	1.4432e-11	Distal Intergenic	31	36727036	36730755	3720	2	MtrunA17Chr7g0248681.8	4455	MtrunA17Chr7g0248681	MtrunA17Chr7g0248681
MtrunA17Chr7	36831401	36832400	1000	68.28	137.38	68.28	137.38	0.91	1.1	Down	-1.01	1.13756e-06	5.46126e-06	Promoter (<=1kb)	31	36831776	36832568	793	1	MtrunA17Chr7g0248821.3	0	MtrunA17Chr7g0248821	MtrunA17Chr7g0248821
MtrunA17Chr7	37216801	37217800	1000	11.7	143.53	11.7	143.53	0.2	2.18	Down	-3.62	0	0	Promoter (<=1kb)	31	37216755	37221007	4253	1	MtrunA17Chr7g0249411.7	47	MtrunA17Chr7g0249411	MtrunA17Chr7g0249411
MtrunA17Chr7	37690101	37692000	1900	83.88	256.31	83.88	256.31	1.07	3.23	Down	-1.61	0	0	Promoter (2-3kb)	31	37694496	37696629	2134	1	MtrunA17Chr7g0250111.2	-2496	MtrunA17Chr7g0250111	MtrunA17Chr7g0250111
MtrunA17Chr7	37843001	37844200	1200	75.1	161.99	75.1	161.99	0.96	1.57	Down	-1.11	1.13546e-08	7.20768e-08	Distal Intergenic	31	37826849	37832821	5973	2	MtrunA17Chr7g0250371.22	-10181	MtrunA17Chr7g0250371	MtrunA17Chr7g0250371
MtrunA17Chr7	37849801	37850800	1000	47.31	137.38	47.31	137.38	0.77	1.12	Down	-1.54	1.26636e-11	1.17788e-10	Distal Intergenic	31	37866789	37870515	3727	1	MtrunA17Chr7g0250381.4	-15989	MtrunA17Chr7g0250381	MtrunA17Chr7g0250381
MtrunA17Chr7	37874901	37875900	1000	33.16	137.38	33.16	137.38	0.57	2.19	Down	-2.05	1.11022e-16	1.83912e-15	Exon (MtrunA17Chr7g0250391.22/MtrunA17Chr7g0250391, exon 6 of 11)	31	37872027	37880320	8294	2	MtrunA17Chr7g0250391.22	4420	MtrunA17Chr7g0250391	MtrunA17Chr7g0250391
MtrunA17Chr7	37920001	37921700	1700	101.44	233.76	101.44	233.76	0.57	1.02	Down	-1.2	2.35811e-13	2.70842e-12	Promoter (<=1kb)	31	37919121	37919786	666	1	MtrunA17Chr7g0250421.1	881	MtrunA17Chr7g0250421	MtrunA17Chr7g0250421
MtrunA17Chr7	37970201	37971600	1400	93.64	223.5	93.64	223.5	1.18	2.24	Down	-1.26	1.35003e-13	1.59221e-12	Downstream (<=300bp)	31	37979474	37983491	4018	1	MtrunA17Chr7g0250491.4	-7874	MtrunA17Chr7g0250491	MtrunA17Chr7g0250491
MtrunA17Chr7	37972501	37973900	1400	45.35	168.14	45.35	168.14	0.49	1.79	Down	-1.89	0	0	Distal Intergenic	31	37979474	37983491	4018	1	MtrunA17Chr7g0250491.4	-5574	MtrunA17Chr7g0250491	MtrunA17Chr7g0250491
MtrunA17Chr7	38049301	38050400	1100	38.04	149.69	38.04	149.69	1.14	3.64	Down	-1.98	0	0	Promoter (2-3kb)	31	38052916	38054040	1125	1	MtrunA17Chr7g0250581.4	-2516	MtrunA17Chr7g0250581	MtrunA17Chr7g0250581
MtrunA17Chr7	38137201	38139000	1800	38.53	229.66	38.53	229.66	0.42	1.97	Down	-2.58	0	0	Promoter (<=1kb)	31	38139958	38148300	8343	1	MtrunA17Chr7g0250701.18	-958	MtrunA17Chr7g0250701	MtrunA17Chr7g0250701
MtrunA17Chr7	38175801	38177000	1200	72.18	147.64	72.18	147.64	1.65	2.65	Down	-1.03	2.72135e-07	1.42815e-06	Promoter (1-2kb)	31	38178091	38180171	2081	1	MtrunA17Chr7g0250731.2	-1091	MtrunA17Chr7g0250731	MtrunA17Chr7g0250731
MtrunA17Chr7	38177901	38179500	1600	57.06	161.99	57.06	161.99	0.97	2.23	Down	-1.51	4.55413e-13	5.0576e-12	Promoter (<=1kb)	31	38178091	38180171	2081	1	MtrunA17Chr7g0250731.2	0	MtrunA17Chr7g0250731	MtrunA17Chr7g0250731
MtrunA17Chr7	38231301	38232900	1600	47.79	166.09	47.79	166.09	0.38	1.14	Down	-1.8	1.11022e-16	1.83912e-15	Promoter (1-2kb)	31	38223403	38229684	6282	2	MtrunA17Chr7g0250781.22	-1618	MtrunA17Chr7g0250781	MtrunA17Chr7g0250781
MtrunA17Chr7	38428101	38429200	1100	35.11	141.48	35.11	141.48	0.7	1.96	Down	-2.01	1.11022e-16	1.83912e-15	Distal Intergenic	31	38423892	38424323	432	2	MtrunA17Chr7g0251181.1	-3779	MtrunA17Chr7g0251181	MtrunA17Chr7g0251181
MtrunA17Chr7	38618101	38619400	1300	60.96	176.34	60.96	176.34	0.62	1.18	Down	-1.53	1.9762e-14	2.57323e-13	Promoter (<=1kb)	31	38618006	38618838	833	2	MtrunA17Chr7g0251471.3	0	MtrunA17Chr7g0251471	MtrunA17Chr7g0251471
MtrunA17Chr7	38680501	38682300	1800	108.75	244.01	108.75	244.01	0.57	0.87	Down	-1.17	2.99538e-13	3.39892e-12	Distal Intergenic	31	38686286	38690321	4036	1	MtrunA17Chr7g0251521.22	-3986	MtrunA17Chr7g0251521	MtrunA17Chr7g0251521
MtrunA17Chr7	38685601	38687600	2000	82.42	693.07	82.42	693.07	0.83	6.85	Down	-3.07	0	0	Promoter (<=1kb)	31	38686286	38690321	4036	1	MtrunA17Chr7g0251521.22	0	MtrunA17Chr7g0251521	MtrunA17Chr7g0251521
MtrunA17Chr7	38943601	38945600	2000	45.35	590.54	45.35	590.54	0.35	3.98	Down	-3.7	0	0	Promoter (2-3kb)	31	38936785	38940858	4074	2	MtrunA17Chr7g0251831.6	-2744	MtrunA17Chr7g0251831	MtrunA17Chr7g0251831
MtrunA17Chr7	39145501	39147400	1900	59.5	389.59	59.5	389.59	0.5	3.37	Down	-2.71	0	0	Exon (MtrunA17Chr7g0252151.58/MtrunA17Chr7g0252151, exon 10 of 29)	31	39141283	39150509	9227	2	MtrunA17Chr7g0252151.58	3109	MtrunA17Chr7g0252151	MtrunA17Chr7g0252151
MtrunA17Chr7	39159101	39160800	1700	28.29	155.84	28.29	155.84	0.3	1.69	Down	-2.46	0	0	Promoter (<=1kb)	31	39159685	39160562	878	1	MtrunA17Chr7g0252181.3	0	MtrunA17Chr7g0252181	MtrunA17Chr7g0252181
MtrunA17Chr7	39177801	39178800	1000	62.42	141.48	62.42	141.48	1.11	1.97	Down	-1.18	2.02316e-08	1.24066e-07	Promoter (<=1kb)	31	39177007	39177888	882	1	MtrunA17Chr7g0252201.1	795	MtrunA17Chr7g0252201	MtrunA17Chr7g0252201
MtrunA17Chr7	39293301	39295000	1700	65.84	217.35	65.84	217.35	1.51	4	Down	-1.72	0	0	Promoter (<=1kb)	31	39293471	39295622	2152	2	MtrunA17Chr7g0252331.4	622	MtrunA17Chr7g0252331	MtrunA17Chr7g0252331
MtrunA17Chr7	39718601	39720700	2100	80.47	358.84	80.47	358.84	0.75	4.12	Down	-2.16	0	0	Promoter (<=1kb)	31	39718444	39718966	523	2	MtrunA17Chr7g0252951	0	MtrunA17Chr7g0252951	MtrunA17Chr7g0252951
MtrunA17Chr7	39759901	39761600	1700	77.05	223.5	77.05	223.5	0.97	2.26	Down	-1.54	0	0	Promoter (<=1kb)	31	39757630	39759451	1822	2	MtrunA17Chr7g0253021.1	-451	MtrunA17Chr7g0253021	MtrunA17Chr7g0253021
MtrunA17Chr7	39791101	39792500	1400	15.61	166.09	15.61	166.09	0.33	3.11	Down	-3.41	0	0	Distal Intergenic	31	39796007	39798469	2463	1	MtrunA17Chr7g0253061.6	-3507	MtrunA17Chr7g0253061	MtrunA17Chr7g0253061
MtrunA17Chr7	40254501	40255600	1100	67.79	149.69	67.79	149.69	2	3.84	Down	-1.14	1.87928e-08	1.15897e-07	Promoter (<=1kb)	31	40255067	40255345	279	1	MtrunA17Chr7g0253821.1	0	MtrunA17Chr7g0253821	MtrunA17Chr7g0253821
MtrunA17Chr7	40271901	40273100	1200	50.23	147.64	50.23	147.64	1.71	4.96	Down	-1.56	1.45939e-12	1.52399e-11	Promoter (<=1kb)	31	40273350	40276575	3226	1	MtrunA17Chr7g0253861.4	-250	MtrunA17Chr7g0253861	MtrunA17Chr7g0253861
MtrunA17Chr7	40320501	40321800	1300	35.6	168.14	35.6	168.14	0.41	1.61	Down	-2.24	0	0	Promoter (1-2kb)	31	40318918	40319210	293	2	MtrunA17Chr7g0253971.1	-1292	MtrunA17Chr7g0253971	MtrunA17Chr7g0253971
MtrunA17Chr7	40412801	40414700	1900	39.01	207.1	39.01	207.1	0.43	2.25	Down	-2.41	0	0	Exon (MtrunA17Chr7g0254071.50/MtrunA17Chr7g0254071, exon 22 of 25)	31	40404826	40411357	6532	1	MtrunA17Chr7g0254061.28	7976	MtrunA17Chr7g0254061	MtrunA17Chr7g0254061
MtrunA17Chr7	40805501	40806600	1100	26.82	143.53	26.82	143.53	0.28	0.92	Down	-2.42	0	0	Promoter (1-2kb)	31	40803712	40806392	2681	1	MtrunA17Chr7g0254571.9	1790	MtrunA17Chr7g0254571	MtrunA17Chr7g0254571
MtrunA17Chr7	40874901	40876400	1500	96.07	223.5	96.07	223.5	1.4	2.7	Down	-1.22	4.88054e-13	5.3971e-12	Promoter (<=1kb)	31	40875152	40875374	223	1	MtrunA17Chr7g0254721.2	0	MtrunA17Chr7g0254721	MtrunA17Chr7g0254721
MtrunA17Chr7	41211601	41213500	1900	29.75	246.06	29.75	246.06	0.33	2	Down	-3.05	0	0	Promoter (2-3kb)	31	41215691	41222293	6603	1	MtrunA17Chr7g0255191.36	-2191	MtrunA17Chr7g0255191	MtrunA17Chr7g0255191
MtrunA17Chr7	41244901	41246100	1200	41.45	149.69	41.45	149.69	0.45	2.29	Down	-1.85	6.66134e-16	1.01967e-14	Promoter (2-3kb)	31	41242487	41255566	13080	1	MtrunA17Chr7g0255241.36	2415	MtrunA17Chr7g0255241	MtrunA17Chr7g0255241
MtrunA17Chr7	41389401	41391300	1900	40.48	397.8	40.48	397.8	0.31	2.92	Down	-3.3	0	0	Promoter (2-3kb)	31	41386803	41391936	5134	1	MtrunA17Chr7g0255441.10	2599	MtrunA17Chr7g0255441	MtrunA17Chr7g0255441
MtrunA17Chr7	41800901	41802000	1100	73.64	164.04	73.64	164.04	1.17	1.99	Down	-1.16	2.8799e-09	1.99453e-08	Promoter (<=1kb)	31	41800466	41800685	220	2	MtrunA17Chr7g0255891	-217	MtrunA17Chr7g0255891	MtrunA17Chr7g0255891
MtrunA17Chr7	42247101	42248900	1800	95.1	241.96	95.1	241.96	1.3	2.57	Down	-1.35	4.44089e-16	6.89909e-15	3' UTR	31	42241248	42241608	361	2	MtrunA17Chr7g0256381	-5494	MtrunA17Chr7g0256381	MtrunA17Chr7g0256381
MtrunA17Chr7	42402601	42406100	3500	250.67	609	250.67	609	2.31	3.41	Down	-1.28	0	0	Promoter (<=1kb)	31	42404728	42409118	4391	1	MtrunA17Chr7g0256591.6	0	MtrunA17Chr7g0256591	MtrunA17Chr7g0256591
MtrunA17Chr7	42494801	42496000	1200	61.45	155.84	61.45	155.84	0.39	0.64	Down	-1.34	7.43534e-11	6.30058e-10	Promoter (<=1kb)	31	42489741	42494428	4688	2	MtrunA17Chr7g0256711.6	-374	MtrunA17Chr7g0256711	MtrunA17Chr7g0256711
MtrunA17Chr7	42632701	42634000	1300	38.53	145.59	38.53	145.59	0.56	2.22	Down	-1.92	4.44089e-16	6.89909e-15	Promoter (1-2kb)	31	42629891	42630730	840	2	MtrunA17Chr7g0256951.1	-1972	MtrunA17Chr7g0256951	MtrunA17Chr7g0256951
MtrunA17Chr7	42712501	42713500	1000	22.43	139.43	22.43	139.43	0.8	3.84	Down	-2.64	0	0	Distal Intergenic	31	42717206	42720077	2872	1	MtrunA17Chr7g0257061.10	-3706	MtrunA17Chr7g0257061	MtrunA17Chr7g0257061
MtrunA17Chr7	42828501	42829800	1300	47.31	168.14	47.31	168.14	0.51	1.53	Down	-1.83	0	0	Distal Intergenic	31	42832237	42835333	3097	2	MtrunA17Chr7g0257191.4	5533	MtrunA17Chr7g0257191	MtrunA17Chr7g0257191
MtrunA17Chr7	42837601	42838800	1200	25.36	149.69	25.36	149.69	0.34	1.95	Down	-2.56	0	0	Promoter (2-3kb)	31	42832237	42835333	3097	2	MtrunA17Chr7g0257191.4	-2269	MtrunA17Chr7g0257191	MtrunA17Chr7g0257191
MtrunA17Chr7	42857601	42858700	1100	51.21	166.09	51.21	166.09	0.9	2.27	Down	-1.7	1.33227e-15	1.97666e-14	Distal Intergenic	31	42860865	42862079	1215	2	MtrunA17Chr7g0257211.2	3379	MtrunA17Chr7g0257211	MtrunA17Chr7g0257211
MtrunA17Chr7	42938401	42939400	1000	45.84	141.48	45.84	141.48	0.9	2.83	Down	-1.63	8.29559e-13	8.9262e-12	Promoter (2-3kb)	31	42941897	42944393	2497	1	MtrunA17Chr7g0257331.4	-2497	MtrunA17Chr7g0257331	MtrunA17Chr7g0257331
MtrunA17Chr7	43013001	43014800	1800	58.52	248.11	58.52	248.11	0.66	3.2	Down	-2.08	0	0	Promoter (<=1kb)	31	43013231	43016150	2920	1	MtrunA17Chr7g0257451.2	0	MtrunA17Chr7g0257451	MtrunA17Chr7g0257451
MtrunA17Chr7	43234701	43235700	1000	42.92	141.48	42.92	141.48	0.8	1.87	Down	-1.72	9.17044e-14	1.10165e-12	Promoter (1-2kb)	31	43233381	43237296	3916	2	MtrunA17Chr7g0257731.22	1596	MtrunA17Chr7g0257731	MtrunA17Chr7g0257731
MtrunA17Chr7	43571701	43572700	1000	52.67	139.43	52.67	139.43	0.59	1.37	Down	-1.4	1.82881e-10	1.47765e-09	Distal Intergenic	31	43566586	43570076	3491	1	MtrunA17Chr7g0258181.10	5116	MtrunA17Chr7g0258181	MtrunA17Chr7g0258181
MtrunA17Chr7	43648201	43649500	1300	37.06	153.79	37.06	153.79	0.81	2.21	Down	-2.05	0	0	Promoter (<=1kb)	31	43648041	43649450	1410	2	MtrunA17Chr7g0258311.2	0	MtrunA17Chr7g0258311	MtrunA17Chr7g0258311
MtrunA17Chr7	43678801	43681700	2900	148.26	424.45	148.26	424.45	1.21	3.32	Down	-1.52	0	0	Promoter (<=1kb)	31	43682678	43693022	10345	1	MtrunA17Chr7g0258351.18	-978	MtrunA17Chr7g0258351	MtrunA17Chr7g0258351
MtrunA17Chr7	43858701	43861100	2400	212.14	574.14	212.14	574.14	2.12	4.95	Down	-1.44	0	0	Promoter (<=1kb)	31	43859284	43860596	1313	2	MtrunA17Chr7g0258641.4	0	MtrunA17Chr7g0258641	MtrunA17Chr7g0258641
MtrunA17Chr7	43878701	43880600	1900	16.09	225.55	16.09	225.55	0.2	2.59	Down	-3.81	0	0	Promoter (1-2kb)	31	43876976	43882436	5461	1	MtrunA17Chr7g0258651.4	1726	MtrunA17Chr7g0258651	MtrunA17Chr7g0258651
MtrunA17Chr7	43940901	43942700	1800	63.89	147.64	63.89	147.64	2.62	6.61	Down	-1.21	5.27616e-09	3.51587e-08	Promoter (<=1kb)	31	43943144	43944976	1833	1	MtrunA17Chr7g0258771.4	-444	MtrunA17Chr7g0258771	MtrunA17Chr7g0258771
MtrunA17Chr7	44106901	44108100	1200	59.5	172.24	59.5	172.24	1.68	3.86	Down	-1.53	3.84137e-14	4.84461e-13	Distal Intergenic	31	44113325	44113810	486	1	MtrunA17Chr7g0258981.1	-5225	MtrunA17Chr7g0258981	MtrunA17Chr7g0258981
MtrunA17Chr7	44151901	44153300	1400	26.82	153.79	26.82	153.79	0.32	2.03	Down	-2.52	0	0	Exon (MtrunA17Chr7g0259041.24/MtrunA17Chr7g0259041, exon 11 of 12)	31	44145539	44147853	2315	2	MtrunA17Chr7g0259021	-4049	MtrunA17Chr7g0259021	MtrunA17Chr7g0259021
MtrunA17Chr7	44202101	44203300	1200	45.35	184.54	45.35	184.54	0.43	1.75	Down	-2.02	0	0	Distal Intergenic	31	44196953	44198947	1995	2	MtrunA17Chr7g0259121.2	-3155	MtrunA17Chr7g0259121	MtrunA17Chr7g0259121
MtrunA17Chr7	44264601	44265800	1200	88.27	182.49	88.27	182.49	2.21	3.75	Down	-1.05	7.18302e-09	4.70239e-08	Distal Intergenic	31	44268693	44269967	1275	2	MtrunA17Chr7g0259171.1	4167	MtrunA17Chr7g0259171	MtrunA17Chr7g0259171
MtrunA17Chr7	44273701	44275100	1400	29.75	186.6	29.75	186.6	1.17	5.53	Down	-2.65	0	0	Distal Intergenic	31	44268693	44269967	1275	2	MtrunA17Chr7g0259171.1	-3735	MtrunA17Chr7g0259171	MtrunA17Chr7g0259171
MtrunA17Chr7	44332101	44333800	1700	90.71	219.4	90.71	219.4	1.35	2.42	Down	-1.27	1.17129e-13	1.38957e-12	Promoter (<=1kb)	31	44332646	44333866	1221	1	MtrunA17Chr7g0259251.6	0	MtrunA17Chr7g0259251	MtrunA17Chr7g0259251
MtrunA17Chr7	44507901	44509700	1800	87.78	241.96	87.78	241.96	1.54	3	Down	-1.46	0	0	Promoter (<=1kb)	31	44508754	44509327	574	1	MtrunA17Chr7g0259541.2	0	MtrunA17Chr7g0259541	MtrunA17Chr7g0259541
MtrunA17Chr7	44555901	44556900	1000	41.45	153.79	41.45	153.79	0.45	1.44	Down	-1.89	1.11022e-16	1.83912e-15	Exon (MtrunA17Chr7g0259601.24/MtrunA17Chr7g0259601, exon 9 of 12)	31	44563368	44566930	3563	1	MtrunA17Chr7g0259611.12	-6468	MtrunA17Chr7g0259611	MtrunA17Chr7g0259611
MtrunA17Chr7	44656701	44657900	1200	41.94	151.74	41.94	151.74	0.5	1.49	Down	-1.86	4.44089e-16	6.89909e-15	Distal Intergenic	31	44651904	44652682	779	1	MtrunA17Chr7g0259701.2	4798	MtrunA17Chr7g0259701	MtrunA17Chr7g0259701
MtrunA17Chr7	44888401	44891100	2700	114.61	330.13	114.61	330.13	1.49	3.38	Down	-1.53	0	0	Promoter (1-2kb)	31	44893052	44895544	2493	1	MtrunA17Chr7g0259981.7	-1952	MtrunA17Chr7g0259981	MtrunA17Chr7g0259981
MtrunA17Chr7	45031601	45033400	1800	108.27	254.26	108.27	254.26	1.09	2.26	Down	-1.23	7.32747e-15	9.98336e-14	Promoter (1-2kb)	31	45025104	45029606	4503	2	MtrunA17Chr7g0260121.10	-1996	MtrunA17Chr7g0260121	MtrunA17Chr7g0260121
MtrunA17Chr7	45106001	45107600	1600	92.66	215.3	92.66	215.3	0.77	1.77	Down	-1.22	1.37357e-12	1.44188e-11	Promoter (<=1kb)	31	45108060	45108164	105	1	MtrunA17Chr7g0260201	-460	MtrunA17Chr7g0260201	MtrunA17Chr7g0260201
MtrunA17Chr7	45419801	45422700	2900	238.97	604.9	238.97	604.9	2.26	5.78	Down	-1.34	0	0	Promoter (<=1kb)	31	45420608	45422135	1528	1	MtrunA17Chr7g0260681.2	0	MtrunA17Chr7g0260681	MtrunA17Chr7g0260681
MtrunA17Chr7	45553801	45555700	1900	28.29	291.17	28.29	291.17	0.54	7.64	Down	-3.36	0	0	Promoter (<=1kb)	31	45551666	45554866	3201	2	MtrunA17Chr7g0260891.4	0	MtrunA17Chr7g0260891	MtrunA17Chr7g0260891
MtrunA17Chr7	46261801	46263200	1400	27.8	180.44	27.8	180.44	0.55	2.94	Down	-2.7	0	0	Promoter (1-2kb)	31	46264944	46266386	1443	1	MtrunA17Chr7g0262081.5	-1744	MtrunA17Chr7g0262081	MtrunA17Chr7g0262081
MtrunA17Chr7	46304701	46306200	1500	59.99	207.1	59.99	207.1	0.56	1.54	Down	-1.79	0	0	Promoter (<=1kb)	31	46304165	46304572	408	2	MtrunA17Chr7g0262131.1	-130	MtrunA17Chr7g0262131	MtrunA17Chr7g0262131
MtrunA17Chr7	46371301	46372700	1400	47.31	164.04	47.31	164.04	0.67	2.36	Down	-1.79	2.22045e-16	3.5446e-15	Promoter (<=1kb)	31	46368180	46373443	5264	2	MtrunA17Chr7g0262211.1	743	MtrunA17Chr7g0262211	MtrunA17Chr7g0262211
MtrunA17Chr7	46416101	46417500	1400	72.18	180.44	72.18	180.44	0.74	1.42	Down	-1.32	4.40314e-12	4.33961e-11	Promoter (2-3kb)	31	46410825	46420229	9405	2	MtrunA17Chr7g0262251.1	2729	MtrunA17Chr7g0262251	MtrunA17Chr7g0262251
MtrunA17Chr7	46436401	46438000	1600	86.81	180.44	86.81	180.44	2.92	4.68	Down	-1.06	7.07822e-09	4.64039e-08	Promoter (1-2kb)	31	46424516	46434866	10351	2	MtrunA17Chr7g0262261.1	-1536	MtrunA17Chr7g0262261	MtrunA17Chr7g0262261
MtrunA17Chr7	46547301	46549300	2000	108.75	293.22	108.75	293.22	0.78	2.42	Down	-1.43	0	0	Distal Intergenic	31	46553058	46553243	186	1	MtrunA17Chr7g0262451.1	-3758	MtrunA17Chr7g0262451	MtrunA17Chr7g0262451
MtrunA17Chr7	46571901	46573000	1100	49.26	137.38	49.26	137.38	1.02	2.36	Down	-1.48	4.66009e-11	4.04667e-10	Distal Intergenic	31	46573539	46580129	6591	2	MtrunA17Chr7g0262471.1	7129	MtrunA17Chr7g0262471	MtrunA17Chr7g0262471
MtrunA17Chr7	46836101	46837600	1500	39.01	203	39.01	203	0.35	1.38	Down	-2.38	0	0	Distal Intergenic	31	46844573	46845136	564	1	MtrunA17Chr7g0262831.1	-6973	MtrunA17Chr7g0262831	MtrunA17Chr7g0262831
MtrunA17Chr7	46866001	46867900	1900	93.64	282.97	93.64	282.97	1.67	5.01	Down	-1.6	0	0	Promoter (<=1kb)	31	46867291	46871994	4704	1	MtrunA17Chr7g0262881.4	0	MtrunA17Chr7g0262881	MtrunA17Chr7g0262881
MtrunA17Chr7	46974201	46975300	1100	6.83	141.48	6.83	141.48	0.18	3.3	Down	-4.37	0	0	Exon (MtrunA17Chr7g0262961.88/MtrunA17Chr7g0262961, exon 10 of 44)	31	46955859	46981826	25968	2	MtrunA17Chr7g0262961.88	6526	MtrunA17Chr7g0262961	MtrunA17Chr7g0262961
MtrunA17Chr7	47054001	47055000	1000	50.72	139.43	50.72	139.43	1.51	3.88	Down	-1.46	5.36605e-11	4.62886e-10	Promoter (1-2kb)	31	47056334	47059874	3541	1	MtrunA17Chr7g0263101.14	-1334	MtrunA17Chr7g0263101	MtrunA17Chr7g0263101
MtrunA17Chr7	47278501	47279700	1200	47.79	172.24	47.79	172.24	0.54	1.23	Down	-1.85	0	0	Promoter (1-2kb)	31	47277776	47280986	3211	2	MtrunA17Chr7g0263471.10	1286	MtrunA17Chr7g0263471	MtrunA17Chr7g0263471
MtrunA17Chr7	47330201	47331300	1100	32.19	159.94	32.19	159.94	0.45	1.77	Down	-2.31	0	0	Promoter (2-3kb)	31	47326352	47333748	7397	2	MtrunA17Chr7g0263561.24	2448	MtrunA17Chr7g0263561	MtrunA17Chr7g0263561
MtrunA17Chr7	47405601	47407500	1900	90.71	272.72	90.71	272.72	0.87	1.89	Down	-1.59	0	0	Exon (MtrunA17Chr7g0263661.36/MtrunA17Chr7g0263661, exon 8 of 18)	31	47402117	47410951	8835	2	MtrunA17Chr7g0263661.36	3451	MtrunA17Chr7g0263661	MtrunA17Chr7g0263661
MtrunA17Chr7	47586601	47588500	1900	81.93	260.41	81.93	260.41	0.85	2.59	Down	-1.67	0	0	Promoter (1-2kb)	31	47589591	47591850	2260	1	MtrunA17Chr7g0263941.6	-1091	MtrunA17Chr7g0263941	MtrunA17Chr7g0263941
MtrunA17Chr7	47592601	47593900	1300	54.13	155.84	54.13	155.84	1.41	3.49	Down	-1.53	7.54508e-13	8.14779e-12	Distal Intergenic	31	47589591	47591850	2260	1	MtrunA17Chr7g0263941.6	3011	MtrunA17Chr7g0263941	MtrunA17Chr7g0263941
MtrunA17Chr7	47773901	47775300	1400	83.39	188.65	83.39	188.65	0.93	2.21	Down	-1.18	1.00915e-10	8.4092e-10	Distal Intergenic	31	47766662	47767091	430	1	MtrunA17Chr7g0264221.2	7240	MtrunA17Chr7g0264221	MtrunA17Chr7g0264221
MtrunA17Chr7	47860401	47862200	1800	36.58	223.5	36.58	223.5	0.45	2.35	Down	-2.61	0	0	Distal Intergenic	31	47847702	47848196	495	2	MtrunA17Chr7g0264291.1	-12206	MtrunA17Chr7g0264291	MtrunA17Chr7g0264291
MtrunA17Chr7	47890601	47892100	1500	21.95	170.19	21.95	170.19	0.56	2.84	Down	-2.96	0	0	Promoter (<=1kb)	31	47890875	47894144	3270	1	MtrunA17Chr7g0264311.4	0	MtrunA17Chr7g0264311	MtrunA17Chr7g0264311
MtrunA17Chr7	47897401	47899900	2500	227.26	504.42	227.26	504.42	0.31	0.5	Down	-1.15	0	0	Promoter (<=1kb)	31	47898478	47899073	596	2	MtrunA17Chr7g0264331.2	0	MtrunA17Chr7g0264331	MtrunA17Chr7g0264331
MtrunA17Chr7	47903701	47904700	1000	62.91	141.48	62.91	141.48	2.51	3.99	Down	-1.17	2.58516e-08	1.56045e-07	Promoter (<=1kb)	31	47905308	47908572	3265	1	MtrunA17Chr7g0264341.4	-608	MtrunA17Chr7g0264341	MtrunA17Chr7g0264341
MtrunA17Chr7	47904801	47906300	1500	71.2	174.29	71.2	174.29	1.06	2.06	Down	-1.29	2.34144e-11	2.11032e-10	Promoter (<=1kb)	31	47905308	47908572	3265	1	MtrunA17Chr7g0264341.4	0	MtrunA17Chr7g0264341	MtrunA17Chr7g0264341
MtrunA17Chr7	47916201	47917300	1100	40.97	141.48	40.97	141.48	1.02	2.47	Down	-1.79	1.94289e-14	2.53451e-13	Promoter (<=1kb)	31	47916535	47920450	3916	1	MtrunA17Chr7g0264351.4	0	MtrunA17Chr7g0264351	MtrunA17Chr7g0264351
MtrunA17Chr7	47921401	47923600	2200	39.01	424.45	39.01	424.45	0.18	1.99	Down	-3.44	0	0	Promoter (1-2kb)	31	47918594	47919505	912	2	MtrunA17Chr7g0264361.2	-1897	MtrunA17Chr7g0264361	MtrunA17Chr7g0264361
MtrunA17Chr7	48040001	48041800	1800	107.78	244.01	107.78	244.01	0.22	0.31	Down	-1.18	1.84741e-13	2.1474e-12	Promoter (<=1kb)	31	48040208	48041777	1570	2	MtrunA17Chr7g0264531.1	0	MtrunA17Chr7g0264531	MtrunA17Chr7g0264531
MtrunA17Chr7	48052701	48054200	1500	88.76	196.85	88.76	196.85	1.34	2.11	Down	-1.15	9.3932e-11	7.86336e-10	Promoter (2-3kb)	31	48049842	48050502	661	2	MtrunA17Chr7g0264551.2	-2200	MtrunA17Chr7g0264551	MtrunA17Chr7g0264551
MtrunA17Chr7	48322601	48324400	1800	102.41	237.86	102.41	237.86	1.92	3.25	Down	-1.22	9.65894e-14	1.15749e-12	Promoter (<=1kb)	31	48321226	48323514	2289	2	MtrunA17Chr7g0264911.12	0	MtrunA17Chr7g0264911	MtrunA17Chr7g0264911
MtrunA17Chr7	48511501	48512900	1400	35.11	172.24	35.11	172.24	0.78	2.25	Down	-2.29	0	0	Promoter (<=1kb)	31	48510853	48512413	1561	2	MtrunA17Chr7g0265161.1	0	MtrunA17Chr7g0265161	MtrunA17Chr7g0265161
MtrunA17Chr7	48716201	48718400	2200	180.93	401.9	180.93	401.9	1.37	2.56	Down	-1.15	0	0	Promoter (<=1kb)	31	48716811	48718159	1349	1	MtrunA17Chr7g0265471.4	0	MtrunA17Chr7g0265471	MtrunA17Chr7g0265471
MtrunA17Chr7	48741901	48743100	1200	75.59	168.14	75.59	168.14	1.13	2.22	Down	-1.15	1.93299e-09	1.36942e-08	Promoter (<=1kb)	31	48740918	48742871	1954	2	MtrunA17Chr7g0265521.5	0	MtrunA17Chr7g0265521	MtrunA17Chr7g0265521
MtrunA17Chr7	48751001	48752500	1500	68.28	203	68.28	203	0.46	1.01	Down	-1.57	0	0	Distal Intergenic	31	48758608	48758710	103	1	MtrunA17Chr7g0265531	-6108	MtrunA17Chr7g0265531	MtrunA17Chr7g0265531
MtrunA17Chr7	48828601	48830500	1900	140.94	299.37	140.94	299.37	0.6	0.92	Down	-1.09	2.24265e-14	2.90327e-13	Promoter (1-2kb)	31	48830907	48831824	918	2	MtrunA17Chr7g0265671.1	1324	MtrunA17Chr7g0265671	MtrunA17Chr7g0265671
MtrunA17Chr7	49023701	49025000	1300	68.76	153.79	68.76	153.79	1.6	3.14	Down	-1.16	7.80626e-09	5.07894e-08	Promoter (<=1kb)	31	49024303	49024842	540	2	MtrunA17Chr7g0265861.2	0	MtrunA17Chr7g0265861	MtrunA17Chr7g0265861
MtrunA17Chr7	49079701	49080800	1100	72.18	166.09	72.18	166.09	0.59	1.08	Down	-1.2	6.93437e-10	5.19696e-09	Distal Intergenic	31	49084754	49087975	3222	2	MtrunA17Chr7g0265921.8	7175	MtrunA17Chr7g0265921	MtrunA17Chr7g0265921
MtrunA17Chr7	49326301	49327700	1400	30.72	147.64	30.72	147.64	0.5	1.83	Down	-2.26	0	0	Promoter (1-2kb)	31	49329608	49331298	1691	1	MtrunA17Chr7g0266161.4	-1908	MtrunA17Chr7g0266161	MtrunA17Chr7g0266161
MtrunA17Chr7	49379401	49381000	1600	63.89	207.1	63.89	207.1	0.56	1.1	Down	-1.7	0	0	Distal Intergenic	31	49387010	49390483	3474	1	MtrunA17Chr7g0266241.6	-6010	MtrunA17Chr7g0266241	MtrunA17Chr7g0266241
MtrunA17Chr7	49443601	49445500	1900	59.5	248.11	59.5	248.11	0.5	2.34	Down	-2.06	0	0	Promoter (2-3kb)	31	49446171	49447891	1721	2	MtrunA17Chr7g0266361.2	2391	MtrunA17Chr7g0266361	MtrunA17Chr7g0266361
MtrunA17Chr7	49555501	49556500	1000	9.75	137.38	9.75	137.38	0.14	1.91	Down	-3.82	0	0	Promoter (<=1kb)	31	49554474	49555792	1319	2	MtrunA17Chr7g0266521.2	0	MtrunA17Chr7g0266521	MtrunA17Chr7g0266521
MtrunA17Chr7	49651601	49652900	1300	57.06	168.14	57.06	168.14	0.67	1.59	Down	-1.56	3.81917e-14	4.81816e-13	Distal Intergenic	31	49644564	49645809	1246	1	MtrunA17Chr7g0266691.2	7038	MtrunA17Chr7g0266691	MtrunA17Chr7g0266691
MtrunA17Chr7	49748801	49750600	1800	72.67	188.65	72.67	188.65	1.3	2.53	Down	-1.38	2.83995e-13	3.22958e-12	Promoter (1-2kb)	31	49744988	49747302	2315	2	MtrunA17Chr7g0266821.4	-1500	MtrunA17Chr7g0266821	MtrunA17Chr7g0266821
MtrunA17Chr7	49839001	49840800	1800	119.48	258.36	119.48	258.36	1.08	1.73	Down	-1.11	4.85612e-13	5.37085e-12	Promoter (<=1kb)	31	49841373	49842287	915	1	MtrunA17Chr7g0267001.3	-573	MtrunA17Chr7g0267001	MtrunA17Chr7g0267001
MtrunA17Chr7	49956601	49957900	1300	40.97	151.74	40.97	151.74	0.82	2.89	Down	-1.89	2.22045e-16	3.5446e-15	Distal Intergenic	31	49949190	49950332	1143	1	MtrunA17Chr7g0267101.2	7412	MtrunA17Chr7g0267101	MtrunA17Chr7g0267101
MtrunA17Chr7	49991801	49992800	1000	41.45	137.38	41.45	137.38	0.84	2.18	Down	-1.73	1.75415e-13	2.04203e-12	Promoter (<=1kb)	31	49992220	49994276	2057	1	MtrunA17Chr7g0267161.6	0	MtrunA17Chr7g0267161	MtrunA17Chr7g0267161
MtrunA17Chr7	50378101	50379400	1300	48.28	166.09	48.28	166.09	1.57	4.26	Down	-1.78	1.11022e-16	1.83912e-15	Promoter (<=1kb)	31	50378253	50379084	832	2	MtrunA17Chr7g0267611.4	0	MtrunA17Chr7g0267611	MtrunA17Chr7g0267611
MtrunA17Chr7	50646301	50647600	1300	44.38	137.38	44.38	137.38	1.25	3.92	Down	-1.63	1.6025e-12	1.66542e-11	Promoter (<=1kb)	31	50644345	50647373	3029	2	MtrunA17Chr7g0268091.4	0	MtrunA17Chr7g0268091	MtrunA17Chr7g0268091
MtrunA17Chr7	50842901	50844500	1600	20.48	178.39	20.48	178.39	0.27	1.73	Down	-3.12	0	0	Promoter (<=1kb)	31	50838985	50842159	3175	2	MtrunA17Chr7g0268451.10	-743	MtrunA17Chr7g0268451	MtrunA17Chr7g0268451
MtrunA17Chr7	50914401	50915600	1200	72.18	180.44	72.18	180.44	0.84	1.67	Down	-1.32	4.40314e-12	4.33961e-11	Distal Intergenic	31	50901916	50907397	5482	2	MtrunA17Chr7g0268551.18	-7005	MtrunA17Chr7g0268551	MtrunA17Chr7g0268551
MtrunA17Chr7	51049801	51050800	1000	38.04	139.43	38.04	139.43	1.03	2.63	Down	-1.87	4.21885e-15	5.90752e-14	Promoter (<=1kb)	31	51051365	51051753	389	1	MtrunA17Chr7g0268761.2	-565	MtrunA17Chr7g0268761	MtrunA17Chr7g0268761
MtrunA17Chr7	51199001	51200200	1200	39.5	159.94	39.5	159.94	0.82	2.25	Down	-2.02	0	0	Promoter (<=1kb)	31	51194304	51200015	5712	2	MtrunA17Chr7g0268981.1	0	MtrunA17Chr7g0268981	MtrunA17Chr7g0268981
MtrunA17Chr7	51227801	51229800	2000	156.06	348.58	156.06	348.58	1.09	2.74	Down	-1.16	0	0	Promoter (<=1kb)	31	51227282	51229535	2254	2	MtrunA17Chr7g0269041.1	0	MtrunA17Chr7g0269041	MtrunA17Chr7g0269041
MtrunA17Chr7	51240701	51241700	1000	59.99	139.43	59.99	139.43	0.71	1.25	Down	-1.22	1.16301e-08	7.37238e-08	Promoter (1-2kb)	31	51243446	51245755	2310	1	MtrunA17Chr7g0269081.6	-1746	MtrunA17Chr7g0269081	MtrunA17Chr7g0269081
MtrunA17Chr7	51242901	51244200	1300	56.57	161.99	56.57	161.99	0.58	1.54	Down	-1.52	3.28848e-13	3.7148e-12	Promoter (<=1kb)	31	51243446	51245755	2310	1	MtrunA17Chr7g0269081.6	0	MtrunA17Chr7g0269081	MtrunA17Chr7g0269081
MtrunA17Chr7	51249001	51250700	1700	72.18	217.35	72.18	217.35	0.52	1.64	Down	-1.59	0	0	Promoter (<=1kb)	31	51251274	51254267	2994	1	MtrunA17Chr7g0269111.10	-574	MtrunA17Chr7g0269111	MtrunA17Chr7g0269111
MtrunA17Chr7	51308801	51311000	2200	109.24	313.73	109.24	313.73	1.73	4.24	Down	-1.52	0	0	Promoter (1-2kb)	31	51302501	51307686	5186	2	MtrunA17Chr7g0269261.16	-1116	MtrunA17Chr7g0269261	MtrunA17Chr7g0269261
MtrunA17Chr7	51472801	51474100	1300	20	143.53	20	143.53	0.4	3.15	Down	-2.84	0	0	Promoter (<=1kb)	31	51471254	51474073	2820	2	MtrunA17Chr7g0269511.4	0	MtrunA17Chr7g0269511	MtrunA17Chr7g0269511
MtrunA17Chr7	51514601	51515700	1100	53.16	145.59	53.16	145.59	0.34	0.78	Down	-1.45	2.31314e-11	2.08625e-10	Distal Intergenic	31	51520505	51521095	591	1	MtrunA17Chr7g0269561.3	-4805	MtrunA17Chr7g0269561	MtrunA17Chr7g0269561
MtrunA17Chr7	51848601	51849800	1200	73.15	161.99	73.15	161.99	1.39	2.3	Down	-1.15	4.46396e-09	3.00382e-08	Promoter (2-3kb)	31	51852027	51852147	121	1	MtrunA17Chr7g0270021	-2227	MtrunA17Chr7g0270021	MtrunA17Chr7g0270021
MtrunA17Chr7	51859601	51860900	1300	60.47	172.24	60.47	172.24	1.06	2.66	Down	-1.51	7.39409e-14	8.99307e-13	Promoter (1-2kb)	31	51857102	51858411	1310	2	MtrunA17Chr7g0270041.2	-1191	MtrunA17Chr7g0270041	MtrunA17Chr7g0270041
MtrunA17Chr7	51942901	51944800	1900	20	350.64	20	350.64	0.18	2.8	Down	-4.13	0	0	Exon (MtrunA17Chr7g0270141.54/MtrunA17Chr7g0270141, exon 20 of 27)	31	51936598	51938285	1688	2	MtrunA17Chr7g0270151.3	-4617	MtrunA17Chr7g0270151	MtrunA17Chr7g0270151
MtrunA17Chr7	52000101	52001100	1000	24.87	139.43	24.87	139.43	0.55	2.03	Down	-2.49	0	0	Promoter (<=1kb)	31	51993335	52001115	7781	2	MtrunA17Chr7g0270201.30	15	MtrunA17Chr7g0270201	MtrunA17Chr7g0270201
MtrunA17Chr7	52050501	52052500	2000	139.97	354.74	139.97	354.74	2.43	5.26	Down	-1.34	0	0	Promoter (<=1kb)	31	52051134	52053617	2484	1	MtrunA17Chr7g0270281.6	0	MtrunA17Chr7g0270281	MtrunA17Chr7g0270281
MtrunA17Chr7	52057101	52059000	1900	61.94	237.86	61.94	237.86	0.99	2.81	Down	-1.94	0	0	Distal Intergenic	31	52063300	52065664	2365	1	MtrunA17Chr7g0270291.7	-4300	MtrunA17Chr7g0270291	MtrunA17Chr7g0270291
MtrunA17Chr7	52124001	52125800	1800	6.34	168.14	6.34	168.14	0.11	2.37	Down	-4.73	0	0	Promoter (<=1kb)	31	52120628	52125238	4611	2	MtrunA17Chr7g0270371.26	0	MtrunA17Chr7g0270371	MtrunA17Chr7g0270371
MtrunA17Chr7	52253401	52255400	2000	404.29	1533.77	404.29	1533.77	3.46	12.78	Down	-1.92	0	0	Promoter (<=1kb)	31	52253125	52253475	351	2	MtrunA17Chr7g0270561.1	0	MtrunA17Chr7g0270561	MtrunA17Chr7g0270561
MtrunA17Chr7	52388601	52390500	1900	59.5	256.31	59.5	256.31	0.51	2.16	Down	-2.11	0	0	Promoter (1-2kb)	31	52388877	52392211	3335	2	MtrunA17Chr7g0270831.12	1711	MtrunA17Chr7g0270831	MtrunA17Chr7g0270831
MtrunA17Chr7	52582601	52584600	2000	56.57	451.11	56.57	451.11	0.54	4.54	Down	-3	0	0	Exon (MtrunA17Chr7g0271051.42/MtrunA17Chr7g0271051, exon 15 of 21)	31	52586161	52590678	4518	2	MtrunA17Chr7g0271061.1	6078	MtrunA17Chr7g0271061	MtrunA17Chr7g0271061
MtrunA17Chr7	52641501	52642700	1200	41.45	176.34	41.45	176.34	0.47	1.97	Down	-2.09	0	0	Promoter (<=1kb)	31	52643294	52645413	2120	1	MtrunA17Chr7g0271191.6	-594	MtrunA17Chr7g0271191	MtrunA17Chr7g0271191
MtrunA17Chr7	52730901	52732200	1300	74.62	180.44	74.62	180.44	1.65	3.24	Down	-1.27	1.72091e-11	1.57796e-10	Promoter (<=1kb)	31	52733138	52735365	2228	1	MtrunA17Chr7g0271271.6	-938	MtrunA17Chr7g0271271	MtrunA17Chr7g0271271
MtrunA17Chr7	52796901	52798400	1500	29.75	176.34	29.75	176.34	0.34	1.45	Down	-2.57	0	0	Promoter (<=1kb)	31	52798796	52803131	4336	1	MtrunA17Chr7g0271361.4	-396	MtrunA17Chr7g0271361	MtrunA17Chr7g0271361
MtrunA17Chr7	52870001	52871100	1100	47.79	149.69	47.79	149.69	0.66	1.42	Down	-1.65	1.09024e-13	1.29854e-12	Promoter (2-3kb)	31	52873677	52878677	5001	1	MtrunA17Chr7g0271451.16	-2577	MtrunA17Chr7g0271451	MtrunA17Chr7g0271451
MtrunA17Chr7	52901001	52902300	1300	23.41	172.24	23.41	172.24	0.33	2.25	Down	-2.88	0	0	Promoter (<=1kb)	31	52902554	52902631	78	2	MtrunA17Chr7g0271501	331	MtrunA17Chr7g0271501	MtrunA17Chr7g0271501
MtrunA17Chr7	52905501	52906500	1000	57.55	137.38	57.55	137.38	1.48	3.49	Down	-1.26	6.49729e-09	4.27999e-08	Promoter (<=1kb)	31	52906979	52909380	2402	1	MtrunA17Chr7g0271511.5	-479	MtrunA17Chr7g0271511	MtrunA17Chr7g0271511
MtrunA17Chr7	52962001	52963100	1100	78.52	157.89	78.52	157.89	1.46	3.34	Down	-1.01	1.8607e-07	9.98326e-07	Promoter (1-2kb)	31	52961904	52964480	2577	2	MtrunA17Chr7g0271581.8	1380	MtrunA17Chr7g0271581	MtrunA17Chr7g0271581
MtrunA17Chr7	53005901	53007600	1700	109.73	221.45	109.73	221.45	0.79	1.39	Down	-1.01	5.64704e-10	4.28473e-09	Distal Intergenic	31	52999956	53000858	903	2	MtrunA17Chr7g0271631.2	-5044	MtrunA17Chr7g0271631	MtrunA17Chr7g0271631
MtrunA17Chr7	53025301	53027100	1800	18.53	161.99	18.53	161.99	0.21	1.78	Down	-3.13	0	0	Promoter (<=1kb)	31	53025118	53025431	314	2	MtrunA17Chr7g0271651	0	MtrunA17Chr7g0271651	MtrunA17Chr7g0271651
MtrunA17Chr7	53037801	53039100	1300	43.89	164.04	43.89	164.04	0.69	2.43	Down	-1.9	0	0	Distal Intergenic	31	53031404	53034731	3328	2	MtrunA17Chr7g0271671.16	-3071	MtrunA17Chr7g0271671	MtrunA17Chr7g0271671
MtrunA17Chr7	53103601	53105200	1600	99.49	237.86	99.49	237.86	1.55	2.69	Down	-1.26	2.06501e-14	2.68308e-13	Promoter (<=1kb)	31	53105960	53106034	75	2	MtrunA17Chr7g0271751	834	MtrunA17Chr7g0271751	MtrunA17Chr7g0271751
MtrunA17Chr7	53208801	53209800	1000	29.26	137.38	29.26	137.38	0.43	2.34	Down	-2.23	0	0	Promoter (<=1kb)	31	53209179	53210239	1061	2	MtrunA17Chr7g0271921.1	439	MtrunA17Chr7g0271921	MtrunA17Chr7g0271921
MtrunA17Chr7	53302001	53303400	1400	29.26	174.29	29.26	174.29	0.34	1.95	Down	-2.57	0	0	Promoter (<=1kb)	31	53301871	53302397	527	1	MtrunA17Chr7g0272071.2	131	MtrunA17Chr7g0272071	MtrunA17Chr7g0272071
MtrunA17Chr7	53494501	53496400	1900	106.8	266.56	106.8	266.56	1.05	2.72	Down	-1.32	0	0	Promoter (1-2kb)	31	53497013	53497628	616	2	MtrunA17Chr7g0272391.1	1228	MtrunA17Chr7g0272391	MtrunA17Chr7g0272391
MtrunA17Chr7	53631401	53632500	1100	60.47	145.59	60.47	145.59	0.78	1.32	Down	-1.27	1.75311e-09	1.24831e-08	Promoter (1-2kb)	31	53624775	53629687	4913	2	MtrunA17Chr7g0272631.4	-1715	MtrunA17Chr7g0272631	MtrunA17Chr7g0272631
MtrunA17Chr7	53920701	53921800	1100	51.69	141.48	51.69	141.48	1.21	2.29	Down	-1.45	4.49802e-11	3.9168e-10	Promoter (2-3kb)	31	53924740	53928792	4053	1	MtrunA17Chr7g0273031.4	-2940	MtrunA17Chr7g0273031	MtrunA17Chr7g0273031
MtrunA17Chr7	53961001	53962000	1000	55.11	143.53	55.11	143.53	0.63	1.57	Down	-1.38	1.70483e-10	1.38176e-09	Intron (MtrunA17Chr7g0273091.20/MtrunA17Chr7g0273091, intron 6 of 9)	31	53957710	53966836	9127	2	MtrunA17Chr7g0273091.20	4836	MtrunA17Chr7g0273091	MtrunA17Chr7g0273091
MtrunA17Chr7	54150301	54151700	1400	77.05	157.89	77.05	157.89	1.31	2.49	Down	-1.03	9.92759e-08	5.52943e-07	Promoter (<=1kb)	31	54150781	54151608	828	1	MtrunA17Chr7g0273531.2	0	MtrunA17Chr7g0273531	MtrunA17Chr7g0273531
MtrunA17Chr7	54245301	54246500	1200	16.58	137.38	16.58	137.38	0.37	2.27	Down	-3.05	0	0	Exon (MtrunA17Chr7g0273631.38/MtrunA17Chr7g0273631, exon 7 of 19)	31	54238748	54250048	11301	2	MtrunA17Chr7g0273631.38	3548	MtrunA17Chr7g0273631	MtrunA17Chr7g0273631
MtrunA17Chr7	54533801	54535700	1900	112.17	287.07	112.17	287.07	1.89	5.2	Down	-1.36	0	0	Promoter (<=1kb)	31	54534730	54536911	2182	1	MtrunA17Chr7g0274111.3	0	MtrunA17Chr7g0274111	MtrunA17Chr7g0274111
MtrunA17Chr7	55397201	55399100	1900	64.86	256.31	64.86	256.31	0.59	1.8	Down	-1.98	0	0	Promoter (1-2kb)	31	55400305	55403411	3107	1	MtrunA17Chr7g0275461.8	-1205	MtrunA17Chr7g0275461	MtrunA17Chr7g0275461
MtrunA17Chr7	55421001	55422700	1700	94.12	223.5	94.12	223.5	0.84	1.28	Down	-1.25	1.75193e-13	2.03975e-12	Promoter (2-3kb)	31	55425413	55429831	4419	1	MtrunA17Chr7g0275491.10	-2713	MtrunA17Chr7g0275491	MtrunA17Chr7g0275491
MtrunA17Chr7	55465701	55467500	1800	59.99	200.95	59.99	200.95	0.49	1.54	Down	-1.74	0	0	Promoter (1-2kb)	31	55454161	55464085	9925	2	MtrunA17Chr7g0275541.28	-1617	MtrunA17Chr7g0275541	MtrunA17Chr7g0275541
MtrunA17Chr7	55493701	55495600	1900	45.84	287.07	45.84	287.07	0.33	1.91	Down	-2.65	0	0	Promoter (<=1kb)	31	55494957	55495015	59	2	MtrunA17Chr7g0275572.3.5p	0	MtrunA17Chr7g0275572	MtrunA17Chr7g0275572
MtrunA17Chr7	55531801	55533700	1900	54.62	172.24	54.62	172.24	0.78	1.81	Down	-1.66	1.22125e-15	1.82301e-14	Promoter (2-3kb)	31	55532408	55535766	3359	2	MtrunA17Chr7g0275621.10	2066	MtrunA17Chr7g0275621	MtrunA17Chr7g0275621
MtrunA17Chr7	55542001	55543000	1000	57.06	139.43	57.06	139.43	0.62	1.06	Down	-1.29	2.39372e-09	1.67473e-08	Promoter (1-2kb)	31	55540544	55541165	622	1	MtrunA17Chr7g0275641.1	1458	MtrunA17Chr7g0275641	MtrunA17Chr7g0275641
MtrunA17Chr7	55605701	55607500	1800	73.64	260.41	73.64	260.41	0.88	3.56	Down	-1.82	0	0	Promoter (<=1kb)	31	55605671	55607674	2004	2	MtrunA17Chr7g0275731.2	174	MtrunA17Chr7g0275731	MtrunA17Chr7g0275731
MtrunA17Chr7	55621301	55623000	1700	87.78	233.76	87.78	233.76	0.94	2.31	Down	-1.41	1.11022e-16	1.83912e-15	Promoter (<=1kb)	31	55621410	55621604	195	1	MtrunA17Chr7g0275761.1	0	MtrunA17Chr7g0275761	MtrunA17Chr7g0275761
MtrunA17Chr7	55676501	55678200	1700	47.31	221.45	47.31	221.45	0.6	2.48	Down	-2.23	0	0	Distal Intergenic	31	55672582	55672797	216	2	MtrunA17Chr7g0275831.1	-3705	MtrunA17Chr7g0275831	MtrunA17Chr7g0275831
MtrunA17Chr7	55765201	55768900	3700	187.76	645.91	187.76	645.91	0.11	0.24	Down	-1.78	0	0	Promoter (<=1kb)	31	55765448	55766398	951	2	MtrunA17Chr7g0276011.1	0	MtrunA17Chr7g0276011	MtrunA17Chr7g0276011
MtrunA17Chr7	55914101	55916000	1900	108.27	272.72	108.27	272.72	1.05	2.26	Down	-1.33	0	0	Promoter (<=1kb)	31	55914332	55915685	1354	1	MtrunA17Chr7g0276371.2	0	MtrunA17Chr7g0276371	MtrunA17Chr7g0276371
MtrunA17Chr7	55992201	55994000	1800	95.1	233.76	95.1	233.76	1.24	3.66	Down	-1.3	7.99361e-15	1.08739e-13	Distal Intergenic	31	56000904	56003475	2572	1	MtrunA17Chr7g0276471.6	-6904	MtrunA17Chr7g0276471	MtrunA17Chr7g0276471
MtrunA17Chr7	56068001	56069800	1800	42.92	198.9	42.92	198.9	0.31	1.97	Down	-2.21	0	0	Promoter (<=1kb)	31	56069927	56071310	1384	1	MtrunA17Chr7g0276541.6	-127	MtrunA17Chr7g0276541	MtrunA17Chr7g0276541
MtrunA17Chr7	56171801	56172800	1000	59.5	137.38	59.5	137.38	0.66	1.12	Down	-1.21	1.8272e-08	1.12863e-07	Promoter (1-2kb)	31	56173774	56174398	625	2	MtrunA17Chr7g0276661.1	1598	MtrunA17Chr7g0276661	MtrunA17Chr7g0276661
MtrunA17Chr7	56195701	56197100	1400	76.57	172.24	76.57	172.24	0.57	1.25	Down	-1.17	8.02005e-10	5.9547e-09	Distal Intergenic	31	56201886	56208753	6868	1	MtrunA17Chr7g0276681.8	-4786	MtrunA17Chr7g0276681	MtrunA17Chr7g0276681
MtrunA17Chr7	56199101	56200200	1100	52.18	143.53	52.18	143.53	0.6	1.66	Down	-1.46	2.75895e-11	2.46418e-10	Promoter (1-2kb)	31	56201886	56208753	6868	1	MtrunA17Chr7g0276681.8	-1686	MtrunA17Chr7g0276681	MtrunA17Chr7g0276681
MtrunA17Chr7	56204001	56205900	1900	63.89	362.94	63.89	362.94	0.56	2.61	Down	-2.51	0	0	Promoter (2-3kb)	31	56201886	56208753	6868	1	MtrunA17Chr7g0276681.8	2116	MtrunA17Chr7g0276681	MtrunA17Chr7g0276681
MtrunA17Chr7	2074501	2075600	1100	70.23	145.59	70.23	145.59	0.86	1.67	Down	-1.05	2.16841e-07	1.15314e-06	Promoter (1-2kb)	31	2072676	2072975	300	1	MtrunA17Chr7g1029018	1826	MtrunA17Chr7g1029018	MtrunA17Chr7g1029018
MtrunA17Chr7	2137001	2139300	2300	190.69	436.76	190.69	436.76	1.44	3.08	Down	-1.2	0	0	Promoter (<=1kb)	31	2136842	2137283	442	2	MtrunA17Chr7g1029039	0	MtrunA17Chr7g1029039	MtrunA17Chr7g1029039
MtrunA17Chr7	6038701	6039900	1200	68.76	157.89	68.76	157.89	1.4	2.24	Down	-1.2	1.96315e-09	1.39002e-08	Promoter (<=1kb)	31	6038820	6039863	1044	2	MtrunA17Chr7g1029381	0	MtrunA17Chr7g1029381	MtrunA17Chr7g1029381
MtrunA17Chr7	6348601	6349600	1000	71.2	145.59	71.2	145.59	1.36	2.52	Down	-1.03	3.3303e-07	1.72207e-06	Promoter (<=1kb)	31	6349421	6349673	253	2	MtrunA17Chr7g1029435	73	MtrunA17Chr7g1029435	MtrunA17Chr7g1029435
MtrunA17Chr7	17735001	17736300	1300	62.91	174.29	62.91	174.29	0.47	1.18	Down	-1.47	1.62315e-13	1.89857e-12	Distal Intergenic	31	17717560	17717777	218	1	MtrunA17Chr7g1030535	17442	MtrunA17Chr7g1030535	MtrunA17Chr7g1030535
MtrunA17Chr7	17755601	17756600	1000	50.23	141.48	50.23	141.48	0.49	1.11	Down	-1.49	1.73948e-11	1.59348e-10	Distal Intergenic	31	17717560	17717777	218	1	MtrunA17Chr7g1030535	38042	MtrunA17Chr7g1030535	MtrunA17Chr7g1030535
MtrunA17Chr7	17768701	17770000	1300	77.05	170.19	77.05	170.19	0.8	1.12	Down	-1.14	2.00864e-09	1.42079e-08	Distal Intergenic	31	17717560	17717777	218	1	MtrunA17Chr7g1030535	51142	MtrunA17Chr7g1030535	MtrunA17Chr7g1030535
MtrunA17Chr7	18744701	18746500	1800	80.47	223.5	80.47	223.5	0.52	0.97	Down	-1.47	0	0	Distal Intergenic	31	18759389	18772197	12809	1	MtrunA17Chr7g1030653	-12889	MtrunA17Chr7g1030653	MtrunA17Chr7g1030653
MtrunA17Chr7	25588901	25590700	1800	106.8	225.55	106.8	225.55	0.5	0.84	Down	-1.08	4.50249e-11	3.92025e-10	Distal Intergenic	31	25595376	25595632	257	2	MtrunA17Chr7g1031408	4932	MtrunA17Chr7g1031408	MtrunA17Chr7g1031408
MtrunA17Chr7	26595101	26597000	1900	68.28	233.76	68.28	233.76	1.17	4.01	Down	-1.78	0	0	Promoter (<=1kb)	31	26595070	26595454	385	2	MtrunA17Chr7g1031524	0	MtrunA17Chr7g1031524	MtrunA17Chr7g1031524
MtrunA17Chr7	34951501	34953400	1900	101.44	289.12	101.44	289.12	1.09	2.97	Down	-1.51	0	0	Promoter (<=1kb)	31	34952091	34953593	1503	1	MtrunA17Chr7g1032334	0	MtrunA17Chr7g1032334	MtrunA17Chr7g1032334
MtrunA17Chr8	32801	35000	2200	171.18	350.64	171.18	350.64	0.21	0.26	Down	-1.03	1.9984e-15	2.90871e-14	Promoter (<=1kb)	32	33742	34411	670	1	MtrunA17Chr8g0334321.2	0	MtrunA17Chr8g0334321	MtrunA17Chr8g0334321
MtrunA17Chr8	204901	206700	1800	83.39	244.01	83.39	244.01	1.31	3.38	Down	-1.55	0	0	Promoter (<=1kb)	32	207517	210417	2901	1	MtrunA17Chr8g0334481.10	-817	MtrunA17Chr8g0334481	MtrunA17Chr8g0334481
MtrunA17Chr8	349401	351400	2000	106.8	467.51	106.8	467.51	0.72	3.28	Down	-2.13	0	0	Promoter (<=1kb)	32	347286	348860	1575	2	MtrunA17Chr8g0334661.2	-542	MtrunA17Chr8g0334661	MtrunA17Chr8g0334661
MtrunA17Chr8	402001	403200	1200	53.16	153.79	53.16	153.79	0.41	1.19	Down	-1.53	8.91176e-13	9.54587e-12	Promoter (2-3kb)	32	405480	406750	1271	1	MtrunA17Chr8g0334711.4	-2280	MtrunA17Chr8g0334711	MtrunA17Chr8g0334711
MtrunA17Chr8	418501	420400	1900	70.23	248.11	70.23	248.11	0.45	1.75	Down	-1.82	0	0	Promoter (1-2kb)	32	417236	417922	687	1	MtrunA17Chr8g0334741.3	1266	MtrunA17Chr8g0334741	MtrunA17Chr8g0334741
MtrunA17Chr8	552701	554000	1300	74.13	182.49	74.13	182.49	0.9	1.61	Down	-1.3	6.31895e-12	6.10769e-11	Distal Intergenic	32	546646	546750	105	1	MtrunA17Chr8g0334901	6056	MtrunA17Chr8g0334901	MtrunA17Chr8g0334901
MtrunA17Chr8	596301	597600	1300	44.87	157.89	44.87	157.89	0.6	1.54	Down	-1.82	3.33067e-16	5.27598e-15	Promoter (1-2kb)	32	594492	598282	3791	1	MtrunA17Chr8g0334961	1810	MtrunA17Chr8g0334961	MtrunA17Chr8g0334961
MtrunA17Chr8	715401	716800	1400	66.81	139.43	66.81	139.43	0.68	1.08	Down	-1.06	3.19723e-07	1.65819e-06	Promoter (2-3kb)	32	718591	718920	330	2	MtrunA17Chr8g0335101.1	2120	MtrunA17Chr8g0335101	MtrunA17Chr8g0335101
MtrunA17Chr8	852701	854300	1600	54.13	209.15	54.13	209.15	0.7	2.83	Down	-1.95	0	0	Distal Intergenic	32	849117	850872	1756	1	MtrunA17Chr8g0335301.10	3585	MtrunA17Chr8g0335301	MtrunA17Chr8g0335301
MtrunA17Chr8	890901	892400	1500	56.08	203	56.08	203	0.69	1.38	Down	-1.86	0	0	Promoter (2-3kb)	32	891039	895193	4155	2	MtrunA17Chr8g0335351.6	2793	MtrunA17Chr8g0335351	MtrunA17Chr8g0335351
MtrunA17Chr8	930901	932400	1500	29.26	172.24	29.26	172.24	0.39	2.08	Down	-2.56	0	0	Promoter (2-3kb)	32	935182	937859	2678	1	MtrunA17Chr8g0335371.6	-2782	MtrunA17Chr8g0335371	MtrunA17Chr8g0335371
MtrunA17Chr8	1025501	1026600	1100	70.71	147.64	70.71	147.64	0.71	1.45	Down	-1.06	1.42505e-07	7.77222e-07	Promoter (<=1kb)	32	1025625	1026214	590	1	MtrunA17Chr8g0335511.2	0	MtrunA17Chr8g0335511	MtrunA17Chr8g0335511
MtrunA17Chr8	1074701	1076100	1400	85.83	182.49	85.83	182.49	2.15	3.59	Down	-1.09	2.4026e-09	1.68064e-08	Distal Intergenic	32	1056912	1066284	9373	2	MtrunA17Chr8g0335581.18	-8418	MtrunA17Chr8g0335581	MtrunA17Chr8g0335581
MtrunA17Chr8	1085001	1087000	2000	146.79	315.78	146.79	315.78	2.11	4.77	Down	-1.11	1.88738e-15	2.75944e-14	Exon (MtrunA17Chr8g0335591.14/MtrunA17Chr8g0335591, exon 5 of 7)	32	1081467	1091830	10364	2	MtrunA17Chr8g0335591.14	4830	MtrunA17Chr8g0335591	MtrunA17Chr8g0335591
MtrunA17Chr8	1194301	1195800	1500	29.75	166.09	29.75	166.09	0.54	2.49	Down	-2.48	0	0	Promoter (<=1kb)	32	1194315	1201262	6948	1	MtrunA17Chr8g0335681.18	0	MtrunA17Chr8g0335681	MtrunA17Chr8g0335681
MtrunA17Chr8	1468301	1469600	1300	81.44	164.04	81.44	164.04	0.6	0.84	Down	-1.01	1.01755e-07	5.65782e-07	Promoter (<=1kb)	32	1469029	1469135	107	1	MtrunA17Chr8g0336191	0	MtrunA17Chr8g0336191	MtrunA17Chr8g0336191
MtrunA17Chr8	1472801	1474600	1800	117.53	239.91	117.53	239.91	0.67	0.92	Down	-1.03	6.19795e-11	5.30609e-10	Distal Intergenic	32	1477855	1477961	107	1	MtrunA17Chr8g0336201	-3255	MtrunA17Chr8g0336201	MtrunA17Chr8g0336201
MtrunA17Chr8	1505701	1507200	1500	68.76	172.24	68.76	172.24	1.48	3.1	Down	-1.32	1.24043e-11	1.1572e-10	Distal Intergenic	32	1511978	1512391	414	2	MtrunA17Chr8g0336261.1	5191	MtrunA17Chr8g0336261	MtrunA17Chr8g0336261
MtrunA17Chr8	1583201	1584300	1100	27.8	147.64	27.8	147.64	0.55	3.27	Down	-2.41	0	0	Promoter (1-2kb)	32	1585708	1589084	3377	1	MtrunA17Chr8g0336341.10	-1408	MtrunA17Chr8g0336341	MtrunA17Chr8g0336341
MtrunA17Chr8	1590601	1591600	1000	65.35	139.43	65.35	139.43	0.7	1.38	Down	-1.09	1.63844e-07	8.86004e-07	Distal Intergenic	32	1585708	1589084	3377	1	MtrunA17Chr8g0336341.10	4894	MtrunA17Chr8g0336341	MtrunA17Chr8g0336341
MtrunA17Chr8	2240101	2241300	1200	63.89	166.09	63.89	166.09	0.54	0.9	Down	-1.38	6.92912e-12	6.65715e-11	Distal Intergenic	32	2246303	2246370	68	1	MtrunA17Chr8g0337281	-5003	MtrunA17Chr8g0337281	MtrunA17Chr8g0337281
MtrunA17Chr8	2293801	2295000	1200	65.35	161.99	65.35	161.99	0.64	1.34	Down	-1.31	7.3755e-11	6.25326e-10	Promoter (<=1kb)	32	2292924	2293176	253	1	MtrunA17Chr8g0337332	878	MtrunA17Chr8g0337332	MtrunA17Chr8g0337332
MtrunA17Chr8	2487401	2489200	1800	121.92	250.16	121.92	250.16	2.29	4.46	Down	-1.04	1.85559e-11	1.69331e-10	Promoter (<=1kb)	32	2488322	2488656	335	2	MtrunA17Chr8g0337691.1	0	MtrunA17Chr8g0337691	MtrunA17Chr8g0337691
MtrunA17Chr8	2528101	2530000	1900	122.41	270.67	122.41	270.67	1.78	3.75	Down	-1.14	3.68594e-14	4.6576e-13	Promoter (<=1kb)	32	2528634	2529653	1020	2	MtrunA17Chr8g0337801.1	0	MtrunA17Chr8g0337801	MtrunA17Chr8g0337801
MtrunA17Chr8	2581901	2583600	1700	83.88	213.25	83.88	213.25	1.29	2.86	Down	-1.35	2.29816e-14	2.97218e-13	Distal Intergenic	32	2578607	2579184	578	1	MtrunA17Chr8g0337881.2	3295	MtrunA17Chr8g0337881	MtrunA17Chr8g0337881
MtrunA17Chr8	2586601	2588200	1600	73.15	192.75	73.15	192.75	1.24	2.73	Down	-1.4	8.14904e-14	9.8561e-13	Promoter (<=1kb)	32	2585084	2587672	2589	2	MtrunA17Chr8g0337891.5	0	MtrunA17Chr8g0337891	MtrunA17Chr8g0337891
MtrunA17Chr8	2628501	2630200	1700	99.49	203	99.49	203	0.99	1.83	Down	-1.03	1.82926e-09	1.29981e-08	Promoter (2-3kb)	32	2629194	2632553	3360	2	MtrunA17Chr8g0337941.26	2353	MtrunA17Chr8g0337941	MtrunA17Chr8g0337941
MtrunA17Chr8	2662601	2663600	1000	24.38	137.38	24.38	137.38	0.55	2.24	Down	-2.49	0	0	Promoter (<=1kb)	32	2662926	2665360	2435	1	MtrunA17Chr8g0337991.8	0	MtrunA17Chr8g0337991	MtrunA17Chr8g0337991
MtrunA17Chr8	2675501	2677200	1700	99.98	229.66	99.98	229.66	2.24	4.44	Down	-1.2	4.47642e-13	4.97553e-12	Promoter (<=1kb)	32	2674625	2675556	932	2	MtrunA17Chr8g0338011.2	0	MtrunA17Chr8g0338011	MtrunA17Chr8g0338011
MtrunA17Chr8	2828301	2830200	1900	128.26	270.67	128.26	270.67	1.78	4.04	Down	-1.08	5.62883e-13	6.16358e-12	Promoter (<=1kb)	32	2828160	2828537	378	2	MtrunA17Chr8g0338341.1	0	MtrunA17Chr8g0338341	MtrunA17Chr8g0338341
MtrunA17Chr8	2849301	2851300	2000	70.71	1291.81	70.71	1291.81	0.63	10.76	Down	-4.19	0	0	Exon (MtrunA17Chr8g0338351.24/MtrunA17Chr8g0338351, exon 7 of 12)	32	2854959	2856610	1652	1	MtrunA17Chr8g0338361.2	-3659	MtrunA17Chr8g0338361	MtrunA17Chr8g0338361
MtrunA17Chr8	3083301	3085400	2100	158.5	385.49	158.5	385.49	2.14	6.99	Down	-1.28	0	0	Promoter (<=1kb)	32	3083638	3084834	1197	2	MtrunA17Chr8g0338731.2	0	MtrunA17Chr8g0338731	MtrunA17Chr8g0338731
MtrunA17Chr8	3352801	3355000	2200	135.58	381.39	135.58	381.39	1.8	3.75	Down	-1.49	0	0	Distal Intergenic	32	3345514	3348708	3195	1	MtrunA17Chr8g0339081.1	7288	MtrunA17Chr8g0339081	MtrunA17Chr8g0339081
MtrunA17Chr8	3479701	3480800	1100	50.23	166.09	50.23	166.09	0.81	3.72	Down	-1.73	6.66134e-16	1.01967e-14	Promoter (2-3kb)	32	3482976	3484231	1256	1	MtrunA17Chr8g0339231.7	-2176	MtrunA17Chr8g0339231	MtrunA17Chr8g0339231
MtrunA17Chr8	3554101	3555500	1400	23.9	170.19	23.9	170.19	0.28	1.52	Down	-2.83	0	0	Promoter (<=1kb)	32	3550247	3553643	3397	2	MtrunA17Chr8g0339291.4	-459	MtrunA17Chr8g0339291	MtrunA17Chr8g0339291
MtrunA17Chr8	3567801	3569600	1800	81.44	252.21	81.44	252.21	1	3.27	Down	-1.63	0	0	Promoter (1-2kb)	32	3566164	3569676	3513	1	MtrunA17Chr8g0339311.4	1638	MtrunA17Chr8g0339311	MtrunA17Chr8g0339311
MtrunA17Chr8	3587201	3588200	1000	55.11	137.38	55.11	137.38	1.55	6.03	Down	-1.32	1.67133e-09	1.19301e-08	Promoter (2-3kb)	32	3590251	3590544	294	1	MtrunA17Chr8g0339391.1	-2051	MtrunA17Chr8g0339391	MtrunA17Chr8g0339391
MtrunA17Chr8	3651301	3653800	2500	95.59	315.78	95.59	315.78	0.96	2.92	Down	-1.72	0	0	Promoter (<=1kb)	32	3650472	3650945	474	2	MtrunA17Chr8g0339491	-357	MtrunA17Chr8g0339491	MtrunA17Chr8g0339491
MtrunA17Chr8	3968101	3970000	1900	177.03	797.64	177.03	797.64	1.77	8.32	Down	-2.17	0	0	Promoter (<=1kb)	32	3967081	3968327	1247	2	MtrunA17Chr8g0340001.1	0	MtrunA17Chr8g0340001	MtrunA17Chr8g0340001
MtrunA17Chr8	3993301	3994400	1100	57.06	149.69	57.06	149.69	1.57	3.67	Down	-1.39	5.43846e-11	4.68666e-10	Distal Intergenic	32	3996881	4001284	4404	2	MtrunA17Chr8g0340031.8	6884	MtrunA17Chr8g0340031	MtrunA17Chr8g0340031
MtrunA17Chr8	4443801	4446300	2500	106.32	432.66	106.32	432.66	0.08	0.21	Down	-2.02	0	0	Promoter (<=1kb)	32	4444269	4445850	1582	2	MtrunA17Chr8g0340701.1	0	MtrunA17Chr8g0340701	MtrunA17Chr8g0340701
MtrunA17Chr8	4727101	4729100	2000	161.42	338.33	161.42	338.33	2.35	2.93	Down	-1.07	1.22125e-15	1.82301e-14	Promoter (<=1kb)	32	4719251	4726739	7489	2	MtrunA17Chr8g0341101.26	-363	MtrunA17Chr8g0341101	MtrunA17Chr8g0341101
MtrunA17Chr8	4834101	4835100	1000	61.94	137.38	61.94	137.38	3.26	7.13	Down	-1.15	6.25426e-08	3.57906e-07	Promoter (<=1kb)	32	4833626	4833735	110	2	MtrunA17Chr8g0341142	-367	MtrunA17Chr8g0341142	MtrunA17Chr8g0341142
MtrunA17Chr8	4937701	4939100	1400	72.18	170.19	72.18	170.19	0.5	0.98	Down	-1.24	1.69094e-10	1.3715e-09	Distal Intergenic	32	4929464	4930971	1508	1	MtrunA17Chr8g0341341.4	8238	MtrunA17Chr8g0341341	MtrunA17Chr8g0341341
MtrunA17Chr8	4959801	4961600	1800	94.12	209.15	94.12	209.15	0.83	1.43	Down	-1.15	2.25067e-11	2.03249e-10	Distal Intergenic	32	4973599	4974994	1396	1	MtrunA17Chr8g0341351.3	-11999	MtrunA17Chr8g0341351	MtrunA17Chr8g0341351
MtrunA17Chr8	5080001	5081100	1100	70.71	143.53	70.71	143.53	1.29	2.17	Down	-1.02	5.03416e-07	2.53818e-06	Promoter (1-2kb)	32	5075281	5078007	2727	2	MtrunA17Chr8g0341511.6	-1995	MtrunA17Chr8g0341511	MtrunA17Chr8g0341511
MtrunA17Chr8	5104401	5105400	1000	38.53	139.43	38.53	139.43	1.09	3.09	Down	-1.86	6.43929e-15	8.83482e-14	Promoter (1-2kb)	32	5097221	5106817	9597	2	MtrunA17Chr8g0341541.32	1417	MtrunA17Chr8g0341541	MtrunA17Chr8g0341541
MtrunA17Chr8	5133001	5134300	1300	76.57	172.24	76.57	172.24	0.83	1.26	Down	-1.17	8.02005e-10	5.9547e-09	Promoter (2-3kb)	32	5136619	5146978	10360	1	MtrunA17Chr8g0341601.36	-2319	MtrunA17Chr8g0341601	MtrunA17Chr8g0341601
MtrunA17Chr8	5294601	5296000	1400	51.21	178.39	51.21	178.39	0.61	1.36	Down	-1.8	0	0	Exon (MtrunA17Chr8g0341811.14/MtrunA17Chr8g0341811, exon 8 of 14)	32	5289978	5296444	6467	1	MtrunA17Chr8g0341811.14	4624	MtrunA17Chr8g0341811	MtrunA17Chr8g0341811
MtrunA17Chr8	5323101	5324100	1000	32.19	141.48	32.19	141.48	0.26	0.79	Down	-2.14	0	0	Distal Intergenic	32	5325856	5333479	7624	2	MtrunA17Chr8g0341851.1	9379	MtrunA17Chr8g0341851	MtrunA17Chr8g0341851
MtrunA17Chr8	5432301	5433300	1000	43.4	137.38	43.4	137.38	0.7	1.76	Down	-1.66	7.79377e-13	8.40358e-12	Promoter (2-3kb)	32	5429554	5436110	6557	1	MtrunA17Chr8g0342001.38	2748	MtrunA17Chr8g0342001	MtrunA17Chr8g0342001
MtrunA17Chr8	5492301	5493400	1100	53.16	151.74	53.16	151.74	0.8	2.29	Down	-1.51	2.0326e-12	2.08827e-11	Promoter (1-2kb)	32	5494866	5494972	107	1	MtrunA17Chr8g0342081	-1466	MtrunA17Chr8g0342081	MtrunA17Chr8g0342081
MtrunA17Chr8	5564301	5565500	1200	58.52	153.79	58.52	153.79	1.29	2.01	Down	-1.39	2.80225e-11	2.50057e-10	Promoter (<=1kb)	32	5563653	5566271	2619	2	MtrunA17Chr8g0342171.6	771	MtrunA17Chr8g0342171	MtrunA17Chr8g0342171
MtrunA17Chr8	5577001	5578200	1200	69.74	149.69	69.74	149.69	0.13	0.21	Down	-1.1	4.7653e-08	2.77027e-07	Promoter (<=1kb)	32	5577000	5577206	207	1	MtrunA17Chr8g0342191.1	2	MtrunA17Chr8g0342191	MtrunA17Chr8g0342191
MtrunA17Chr8	5691101	5693000	1900	108.27	229.66	108.27	229.66	1.55	3.24	Down	-1.08	2.42207e-11	2.17847e-10	Promoter (<=1kb)	32	5692397	5692654	258	2	MtrunA17Chr8g0342331.1	0	MtrunA17Chr8g0342331	MtrunA17Chr8g0342331
MtrunA17Chr8	5716901	5718500	1600	48.28	229.66	48.28	229.66	0.54	2.22	Down	-2.25	0	0	Distal Intergenic	32	5711022	5712169	1148	2	MtrunA17Chr8g0342361.2	-4733	MtrunA17Chr8g0342361	MtrunA17Chr8g0342361
MtrunA17Chr8	5727201	5728400	1200	53.65	161.99	53.65	161.99	1.09	2.68	Down	-1.59	4.37428e-14	5.47958e-13	Promoter (<=1kb)	32	5727035	5730344	3310	1	MtrunA17Chr8g0342371.4	167	MtrunA17Chr8g0342371	MtrunA17Chr8g0342371
MtrunA17Chr8	5816801	5818800	2000	169.71	652.06	169.71	652.06	1.1	3.88	Down	-1.94	0	0	Distal Intergenic	32	5804162	5804715	554	2	MtrunA17Chr8g0342461.1	-12087	MtrunA17Chr8g0342461	MtrunA17Chr8g0342461
MtrunA17Chr8	5991601	5992800	1200	46.33	151.74	46.33	151.74	0.84	3.4	Down	-1.71	1.4988e-14	1.98097e-13	Distal Intergenic	32	5980617	5981211	595	2	MtrunA17Chr8g0342531.1	-10391	MtrunA17Chr8g0342531	MtrunA17Chr8g0342531
MtrunA17Chr8	6109801	6111600	1800	74.13	237.86	74.13	237.86	1.66	4.94	Down	-1.68	0	0	Promoter (<=1kb)	32	6103121	6111870	8750	2	MtrunA17Chr8g0342641.14	270	MtrunA17Chr8g0342641	MtrunA17Chr8g0342641
MtrunA17Chr8	6184601	6186500	1900	11.7	188.65	11.7	188.65	0.19	2.34	Down	-4.01	0	0	Promoter (<=1kb)	32	6186629	6187370	742	1	MtrunA17Chr8g0342701.1	-129	MtrunA17Chr8g0342701	MtrunA17Chr8g0342701
MtrunA17Chr8	6189601	6191300	1700	98.02	235.81	98.02	235.81	0.57	1.21	Down	-1.27	1.93179e-14	2.52129e-13	Promoter (2-3kb)	32	6186629	6187370	742	1	MtrunA17Chr8g0342701.1	2973	MtrunA17Chr8g0342701	MtrunA17Chr8g0342701
MtrunA17Chr8	6271901	6273100	1200	77.05	182.49	77.05	182.49	3.08	5.48	Down	-1.24	3.12352e-11	2.77365e-10	Promoter (2-3kb)	32	6274787	6275741	955	2	MtrunA17Chr8g0342841.4	2641	MtrunA17Chr8g0342841	MtrunA17Chr8g0342841
MtrunA17Chr8	6313201	6315000	1800	84.86	203	84.86	203	1.44	2.79	Down	-1.26	1.57718e-12	1.6413e-11	Promoter (<=1kb)	32	6309712	6314252	4541	2	MtrunA17Chr8g0342891.1	0	MtrunA17Chr8g0342891	MtrunA17Chr8g0342891
MtrunA17Chr8	6406101	6408000	1900	50.72	209.15	50.72	209.15	0.62	2.62	Down	-2.04	0	0	Promoter (2-3kb)	32	6404967	6410245	5279	2	MtrunA17Chr8g0342981.18	2245	MtrunA17Chr8g0342981	MtrunA17Chr8g0342981
MtrunA17Chr8	6499001	6500000	1000	41.94	139.43	41.94	139.43	0.5	1.55	Down	-1.73	1.04805e-13	1.25e-12	Promoter (2-3kb)	32	6492403	6496361	3959	2	MtrunA17Chr8g0343031.18	-2641	MtrunA17Chr8g0343031	MtrunA17Chr8g0343031
MtrunA17Chr8	6879501	6881200	1700	47.31	231.71	47.31	231.71	0.42	1.99	Down	-2.29	0	0	Promoter (<=1kb)	32	6882033	6883037	1005	1	MtrunA17Chr8g0343501.4	-833	MtrunA17Chr8g0343501	MtrunA17Chr8g0343501
MtrunA17Chr8	6891101	6892400	1300	21.95	153.79	21.95	153.79	0.49	2.76	Down	-2.81	0	0	Distal Intergenic	32	6896343	6901090	4748	1	MtrunA17Chr8g0343511.12	-3943	MtrunA17Chr8g0343511	MtrunA17Chr8g0343511
MtrunA17Chr8	6907201	6908600	1400	50.72	170.19	50.72	170.19	0.44	1.13	Down	-1.75	2.22045e-16	3.5446e-15	Promoter (<=1kb)	32	6909131	6917314	8184	1	MtrunA17Chr8g0343521.20	-531	MtrunA17Chr8g0343521	MtrunA17Chr8g0343521
MtrunA17Chr8	7056201	7058200	2000	11.22	330.13	11.22	330.13	0.12	2.36	Down	-4.88	0	0	Promoter (<=1kb)	32	7051936	7058168	6233	2	MtrunA17Chr8g0343711.3	0	MtrunA17Chr8g0343711	MtrunA17Chr8g0343711
MtrunA17Chr8	7082201	7083600	1400	51.21	172.24	51.21	172.24	0.61	2.5	Down	-1.75	1.11022e-16	1.83912e-15	Exon (MtrunA17Chr8g0343741.18/MtrunA17Chr8g0343741, exon 6 of 9)	32	7080220	7089230	9011	2	MtrunA17Chr8g0343741.18	5630	MtrunA17Chr8g0343741	MtrunA17Chr8g0343741
MtrunA17Chr8	7099401	7100600	1200	11.7	147.64	11.7	147.64	0.3	3.09	Down	-3.66	0	0	Promoter (<=1kb)	32	7099380	7102609	3230	1	MtrunA17Chr8g0343761.6	22	MtrunA17Chr8g0343761	MtrunA17Chr8g0343761
MtrunA17Chr8	7119001	7120000	1000	21.46	141.48	21.46	141.48	0.26	1.23	Down	-2.72	0	0	Promoter (2-3kb)	32	7114636	7116851	2216	2	MtrunA17Chr8g0343801.6	-2151	MtrunA17Chr8g0343801	MtrunA17Chr8g0343801
MtrunA17Chr8	7214401	7216400	2000	139.97	282.97	139.97	282.97	1.84	3.67	Down	-1.02	2.17604e-12	2.22891e-11	Promoter (<=1kb)	32	7215013	7215925	913	1	MtrunA17Chr8g0343921.2	0	MtrunA17Chr8g0343921	MtrunA17Chr8g0343921
MtrunA17Chr8	7218501	7219500	1000	10.24	141.48	10.24	141.48	0.45	5.21	Down	-3.79	0	0	Promoter (<=1kb)	32	7219855	7220692	838	1	sMtrunA17Chr8g194t1u1	-355	MtrunA17Chr8g0343934	b01aabf1-b9a5-4bc0-bbdd-3c930371a319
MtrunA17Chr8	7243401	7244700	1300	32.67	176.34	32.67	176.34	0.5	2.86	Down	-2.43	0	0	Promoter (1-2kb)	32	7241081	7245735	4655	2	MtrunA17Chr8g0343971.8	1035	MtrunA17Chr8g0343971	MtrunA17Chr8g0343971
MtrunA17Chr8	7256601	7257700	1100	37.06	149.69	37.06	149.69	0.26	0.9	Down	-2.01	0	0	Promoter (1-2kb)	32	7259241	7259816	576	1	MtrunA17Chr8g0343991.1	-1541	MtrunA17Chr8g0343991	MtrunA17Chr8g0343991
MtrunA17Chr8	7259501	7260600	1100	61.45	153.79	61.45	153.79	0.72	1.26	Down	-1.32	1.57843e-10	1.28558e-09	Promoter (<=1kb)	32	7259241	7259816	576	1	MtrunA17Chr8g0343991.1	261	MtrunA17Chr8g0343991	MtrunA17Chr8g0343991
MtrunA17Chr8	7293301	7294400	1100	53.65	141.48	53.65	141.48	1.01	2.07	Down	-1.4	1.52353e-10	1.24281e-09	Distal Intergenic	32	7297833	7298779	947	1	MtrunA17Chr8g0344091.2	-3433	MtrunA17Chr8g0344091	MtrunA17Chr8g0344091
MtrunA17Chr8	7460201	7461300	1100	32.19	147.64	32.19	147.64	0.54	2.23	Down	-2.2	0	0	Promoter (<=1kb)	32	7461685	7461975	291	2	MtrunA17Chr8g0344301.2	675	MtrunA17Chr8g0344301	MtrunA17Chr8g0344301
MtrunA17Chr8	7778201	7779800	1600	62.91	180.44	62.91	180.44	0.88	1.63	Down	-1.52	1.42109e-14	1.88143e-13	Distal Intergenic	32	7767412	7767642	231	1	MtrunA17Chr8g0344601.1	10790	MtrunA17Chr8g0344601	MtrunA17Chr8g0344601
MtrunA17Chr8	7792901	7795500	2600	160.45	344.48	160.45	344.48	0.9	1.64	Down	-1.1	1.11022e-16	1.83912e-15	Distal Intergenic	32	7805038	7811979	6942	1	MtrunA17Chr8g0344611.12	-9538	MtrunA17Chr8g0344611	MtrunA17Chr8g0344611
MtrunA17Chr8	7955501	7957400	1900	84.86	260.41	84.86	260.41	1.17	3.79	Down	-1.62	0	0	Distal Intergenic	32	7971495	7971577	83	1	MtrunA17Chr8g0344861	-14095	MtrunA17Chr8g0344861	MtrunA17Chr8g0344861
MtrunA17Chr8	8000201	8002200	2000	119.97	315.78	119.97	315.78	1.33	2.79	Down	-1.4	0	0	Distal Intergenic	32	8006766	8007236	471	2	MtrunA17Chr8g0344871.1	5036	MtrunA17Chr8g0344871	MtrunA17Chr8g0344871
MtrunA17Chr8	8093301	8094500	1200	64.86	149.69	64.86	149.69	1.47	2.48	Down	-1.21	4.32979e-09	2.92057e-08	Distal Intergenic	32	8097277	8100143	2867	2	MtrunA17Chr8g0344971.4	5643	MtrunA17Chr8g0344971	MtrunA17Chr8g0344971
MtrunA17Chr8	8152801	8153800	1000	34.14	139.43	34.14	139.43	2.03	6.24	Down	-2.03	1.11022e-16	1.83912e-15	Distal Intergenic	32	8149721	8151160	1440	1	MtrunA17Chr8g0345021.4	3081	MtrunA17Chr8g0345021	MtrunA17Chr8g0345021
MtrunA17Chr8	8233601	8235500	1900	89.73	264.51	89.73	264.51	0.58	1.21	Down	-1.56	0	0	Distal Intergenic	32	8228520	8229441	922	1	MtrunA17Chr8g0345181.2	5082	MtrunA17Chr8g0345181	MtrunA17Chr8g0345181
MtrunA17Chr8	8281701	8284200	2500	145.82	371.14	145.82	371.14	0.69	1.24	Down	-1.35	0	0	Distal Intergenic	32	8275144	8275250	107	2	MtrunA17Chr8g0345221	-6452	MtrunA17Chr8g0345221	MtrunA17Chr8g0345221
MtrunA17Chr8	8349201	8351700	2500	127.29	360.89	127.29	360.89	1.55	3.83	Down	-1.5	0	0	Promoter (<=1kb)	32	8345280	8351138	5859	2	MtrunA17Chr8g0345281.6	0	MtrunA17Chr8g0345281	MtrunA17Chr8g0345281
MtrunA17Chr8	8366301	8367300	1000	17.56	137.38	17.56	137.38	0.4	2.66	Down	-2.97	0	0	Exon (MtrunA17Chr8g0345311.48/MtrunA17Chr8g0345311, exon 16 of 24)	32	8362559	8374359	11801	2	MtrunA17Chr8g0345311.48	7059	MtrunA17Chr8g0345311	MtrunA17Chr8g0345311
MtrunA17Chr8	8419301	8420500	1200	48.28	166.09	48.28	166.09	0.84	2.39	Down	-1.78	1.11022e-16	1.83912e-15	Promoter (1-2kb)	32	8416728	8417921	1194	2	MtrunA17Chr8g0345401.2	-1381	MtrunA17Chr8g0345401	MtrunA17Chr8g0345401
MtrunA17Chr8	8652001	8653900	1900	32.19	662.31	32.19	662.31	0.2	4.01	Down	-4.36	0	0	Promoter (1-2kb)	32	8650330	8655453	5124	1	MtrunA17Chr8g0345661.22	1672	MtrunA17Chr8g0345661	MtrunA17Chr8g0345661
MtrunA17Chr8	8730301	8731700	1400	60.47	161.99	60.47	161.99	0.77	1.76	Down	-1.42	4.08384e-12	4.03713e-11	Promoter (2-3kb)	32	8728034	8728300	267	1	MtrunA17Chr8g0345751.1	2268	MtrunA17Chr8g0345751	MtrunA17Chr8g0345751
MtrunA17Chr8	8757501	8759100	1600	81.44	200.95	81.44	200.95	1.44	3.28	Down	-1.3	5.006e-13	5.52723e-12	Promoter (<=1kb)	32	8749560	8757553	7994	2	MtrunA17Chr8g0345771.10	0	MtrunA17Chr8g0345771	MtrunA17Chr8g0345771
MtrunA17Chr8	8774401	8776000	1600	96.56	209.15	96.56	209.15	1.33	2.51	Down	-1.12	7.22565e-11	6.13486e-10	Distal Intergenic	32	8779429	8783171	3743	2	MtrunA17Chr8g0345781.20	7171	MtrunA17Chr8g0345781	MtrunA17Chr8g0345781
MtrunA17Chr8	8852201	8853400	1200	37.55	143.53	37.55	143.53	0.97	3.15	Down	-1.93	4.44089e-16	6.89909e-15	Promoter (2-3kb)	32	8852405	8855533	3129	2	MtrunA17Chr8g0345871.8	2133	MtrunA17Chr8g0345871	MtrunA17Chr8g0345871
MtrunA17Chr8	8874301	8876400	2100	123.87	354.74	123.87	354.74	1.13	2.72	Down	-1.52	0	0	Promoter (<=1kb)	32	8874496	8875839	1344	2	MtrunA17Chr8g0345891.2	0	MtrunA17Chr8g0345891	MtrunA17Chr8g0345891
MtrunA17Chr8	8940301	8942300	2000	165.33	332.18	165.33	332.18	2.09	2.95	Down	-1.01	4.22995e-14	5.31582e-13	Promoter (<=1kb)	32	8942798	8945101	2304	1	MtrunA17Chr8g0345981.1	-498	MtrunA17Chr8g0345981	MtrunA17Chr8g0345981
MtrunA17Chr8	8977901	8979800	1900	120.46	246.06	120.46	246.06	1.71	2.82	Down	-1.03	3.40896e-11	3.01172e-10	Distal Intergenic	32	8983933	8985937	2005	1	MtrunA17Chr8g0346001.6	-4133	MtrunA17Chr8g0346001	MtrunA17Chr8g0346001
MtrunA17Chr8	9073101	9076000	2900	178.98	369.09	178.98	369.09	0.52	0.85	Down	-1.04	2.22045e-16	3.5446e-15	Promoter (2-3kb)	32	9065393	9070388	4996	2	MtrunA17Chr8g0346081.28	-2714	MtrunA17Chr8g0346081	MtrunA17Chr8g0346081
MtrunA17Chr8	9196601	9198500	1900	57.06	268.62	57.06	268.62	0.09	0.3	Down	-2.24	0	0	Distal Intergenic	32	9179361	9181450	2090	2	MtrunA17Chr8g0346161.2	-15152	MtrunA17Chr8g0346161	MtrunA17Chr8g0346161
MtrunA17Chr8	9203201	9204300	1100	68.28	143.53	68.28	143.53	1.01	2	Down	-1.07	1.71222e-07	9.23924e-07	Distal Intergenic	32	9179361	9181450	2090	2	MtrunA17Chr8g0346161.2	-21752	MtrunA17Chr8g0346161	MtrunA17Chr8g0346161
MtrunA17Chr8	9251101	9252400	1300	60.47	143.53	60.47	143.53	1.45	2.6	Down	-1.25	3.61441e-09	2.46503e-08	Distal Intergenic	32	9233097	9236765	3669	2	MtrunA17Chr8g0346171.10	-14337	MtrunA17Chr8g0346171	MtrunA17Chr8g0346171
MtrunA17Chr8	9335601	9336600	1000	68.28	137.38	68.28	137.38	0.97	1.56	Down	-1.01	1.13756e-06	5.46126e-06	Distal Intergenic	32	9322987	9323663	677	2	MtrunA17Chr8g0346241.1	-11939	MtrunA17Chr8g0346241	MtrunA17Chr8g0346241
MtrunA17Chr8	9492501	9493600	1100	67.3	159.94	67.3	159.94	1.91	4.06	Down	-1.25	4.48807e-10	3.44648e-09	Promoter (1-2kb)	32	9495031	9495546	516	1	MtrunA17Chr8g0346351.1	-1431	MtrunA17Chr8g0346351	MtrunA17Chr8g0346351
MtrunA17Chr8	9544901	9546100	1200	30.24	153.79	30.24	153.79	0.24	1.36	Down	-2.35	0	0	Promoter (1-2kb)	32	9547959	9551194	3236	1	MtrunA17Chr8g0346471.12	-1859	MtrunA17Chr8g0346471	MtrunA17Chr8g0346471
MtrunA17Chr8	9731201	9734100	2900	191.66	590.54	191.66	590.54	0.96	2.53	Down	-1.62	0	0	Distal Intergenic	32	9719697	9724986	5290	2	MtrunA17Chr8g0346711.28	-6216	MtrunA17Chr8g0346711	MtrunA17Chr8g0346711
MtrunA17Chr8	9766201	9768300	2100	166.79	488.02	166.79	488.02	2.39	5.77	Down	-1.55	0	0	Promoter (<=1kb)	32	9766820	9767560	741	2	MtrunA17Chr8g0346741.2	0	MtrunA17Chr8g0346741	MtrunA17Chr8g0346741
MtrunA17Chr8	9777301	9780000	2700	184.83	496.22	184.83	496.22	1.92	3.51	Down	-1.42	0	0	Distal Intergenic	32	9773318	9773629	312	1	MtrunA17Chr8g0346751.1	3984	MtrunA17Chr8g0346751	MtrunA17Chr8g0346751
MtrunA17Chr8	9780701	9782400	1700	101.93	225.55	101.93	225.55	1.63	2.98	Down	-1.15	4.60476e-12	4.52804e-11	Distal Intergenic	32	9773318	9773629	312	1	MtrunA17Chr8g0346751.1	7384	MtrunA17Chr8g0346751	MtrunA17Chr8g0346751
MtrunA17Chr8	9812601	9814200	1600	32.67	190.7	32.67	190.7	0.96	4.95	Down	-2.55	0	0	Promoter (<=1kb)	32	9811498	9812311	814	2	MtrunA17Chr8g0346791.5	-291	MtrunA17Chr8g0346791	MtrunA17Chr8g0346791
MtrunA17Chr8	9889101	9890500	1400	80.96	168.14	80.96	168.14	0.92	2.17	Down	-1.05	2.36285e-08	1.43602e-07	Promoter (<=1kb)	32	9890251	9892985	2735	1	MtrunA17Chr8g0346871.9	0	MtrunA17Chr8g0346871	MtrunA17Chr8g0346871
MtrunA17Chr8	9902801	9904700	1900	87.78	250.16	87.78	250.16	1.07	2.6	Down	-1.51	0	0	Promoter (<=1kb)	32	9902819	9904003	1185	1	MtrunA17Chr8g0346881.1	0	MtrunA17Chr8g0346881	MtrunA17Chr8g0346881
MtrunA17Chr8	9906101	9907900	1800	80.96	186.6	80.96	186.6	0.72	1.44	Down	-1.2	5.85576e-11	5.02468e-10	Promoter (1-2kb)	32	9909801	9915720	5920	1	MtrunA17Chr8g0346891.10	-1901	MtrunA17Chr8g0346891	MtrunA17Chr8g0346891
MtrunA17Chr8	9922801	9924200	1400	88.27	211.2	88.27	211.2	0.66	1.6	Down	-1.26	5.59552e-13	6.12968e-12	Promoter (<=1kb)	32	9917969	9922094	4126	2	MtrunA17Chr8g0346901.4	-708	MtrunA17Chr8g0346901	MtrunA17Chr8g0346901
MtrunA17Chr8	9967701	9968700	1000	51.69	137.38	51.69	137.38	0.82	1.24	Down	-1.41	2.19408e-10	1.75358e-09	Exon (MtrunA17Chr8g0346991.50/MtrunA17Chr8g0346991, exon 24 of 25)	32	9964041	9964115	75	2	MtrunA17Chr8g0346981	-3587	MtrunA17Chr8g0346981	MtrunA17Chr8g0346981
MtrunA17Chr8	10039701	10040800	1100	67.3	145.59	67.3	145.59	0.45	0.92	Down	-1.11	5.66614e-08	3.25896e-07	Distal Intergenic	32	10048369	10050085	1717	2	MtrunA17Chr8g0347041.1	9285	MtrunA17Chr8g0347041	MtrunA17Chr8g0347041
MtrunA17Chr8	10242601	10244900	2300	279.44	563.89	279.44	563.89	2.62	4.84	Down	-1.01	0	0	Promoter (<=1kb)	32	10242594	10244884	2291	2	MtrunA17Chr8g0347271.1	0	MtrunA17Chr8g0347271	MtrunA17Chr8g0347271
MtrunA17Chr8	10304301	10306100	1800	99.49	233.76	99.49	233.76	0.76	2.29	Down	-1.23	8.59313e-14	1.03676e-12	Promoter (1-2kb)	32	10297121	10302452	5332	2	MtrunA17Chr8g0347381.10	-1850	MtrunA17Chr8g0347381	MtrunA17Chr8g0347381
MtrunA17Chr8	10361601	10363300	1700	57.55	198.9	57.55	198.9	0.7	2.43	Down	-1.79	0	0	Promoter (<=1kb)	32	10362242	10363102	861	1	MtrunA17Chr8g0347461.1	0	MtrunA17Chr8g0347461	MtrunA17Chr8g0347461
MtrunA17Chr8	10376201	10377200	1000	37.55	147.64	37.55	147.64	1.39	3.48	Down	-1.98	0	0	Promoter (1-2kb)	32	10373154	10375058	1905	2	MtrunA17Chr8g0347481.1	-1144	MtrunA17Chr8g0347481	MtrunA17Chr8g0347481
MtrunA17Chr8	10424901	10426800	1900	39.99	205.05	39.99	205.05	0.27	1.13	Down	-2.36	0	0	Promoter (1-2kb)	32	10422939	10433327	10389	1	MtrunA17Chr8g0347521.26	1963	MtrunA17Chr8g0347521	MtrunA17Chr8g0347521
MtrunA17Chr8	10450901	10452900	2000	29.75	541.33	29.75	541.33	0.21	3.5	Down	-4.19	0	0	Promoter (1-2kb)	32	10454737	10456315	1579	1	MtrunA17Chr8g0347561.2	-1837	MtrunA17Chr8g0347561	MtrunA17Chr8g0347561
MtrunA17Chr8	10647601	10648700	1100	39.5	153.79	39.5	153.79	0.87	3.14	Down	-1.96	0	0	Promoter (1-2kb)	32	10650324	10654892	4569	1	MtrunA17Chr8g0347891.6	-1624	MtrunA17Chr8g0347891	MtrunA17Chr8g0347891
MtrunA17Chr8	10713101	10714800	1700	83.39	194.8	83.39	194.8	1.14	2.35	Down	-1.22	1.25213e-11	1.16728e-10	Promoter (<=1kb)	32	10713536	10714039	504	2	MtrunA17Chr8g0347941.1	0	MtrunA17Chr8g0347941	MtrunA17Chr8g0347941
MtrunA17Chr8	10854601	10855600	1000	47.31	137.38	47.31	137.38	0.41	1.04	Down	-1.54	1.26636e-11	1.17788e-10	Distal Intergenic	32	10846374	10849035	2662	2	MtrunA17Chr8g0348131.10	-5567	MtrunA17Chr8g0348131	MtrunA17Chr8g0348131
MtrunA17Chr8	10877201	10878800	1600	32.67	207.1	32.67	207.1	0.57	2.44	Down	-2.66	0	0	Promoter (<=1kb)	32	10877063	10878103	1041	2	MtrunA17Chr8g0348171.4	0	MtrunA17Chr8g0348171	MtrunA17Chr8g0348171
MtrunA17Chr8	10918301	10919700	1400	47.79	180.44	47.79	180.44	0.93	2.08	Down	-1.92	0	0	Promoter (<=1kb)	32	10918894	10919250	357	1	MtrunA17Chr8g0348221.1	0	MtrunA17Chr8g0348221	MtrunA17Chr8g0348221
MtrunA17Chr8	11005201	11006200	1000	60.47	137.38	60.47	137.38	0.63	1.01	Down	-1.18	3.01338e-08	1.80349e-07	Distal Intergenic	32	10997211	10997406	196	2	MtrunA17Chr8g0348341	-7796	MtrunA17Chr8g0348341	MtrunA17Chr8g0348341
MtrunA17Chr8	11208001	11209900	1900	99.98	260.41	99.98	260.41	1.76	4.25	Down	-1.38	0	0	Promoter (<=1kb)	32	11208143	11209438	1296	1	MtrunA17Chr8g0348571.6	0	MtrunA17Chr8g0348571	MtrunA17Chr8g0348571
MtrunA17Chr8	11220401	11221600	1200	68.76	139.43	68.76	139.43	0.61	1.49	Down	-1.02	7.54206e-07	3.71896e-06	Distal Intergenic	32	11217120	11217755	636	1	MtrunA17Chr8g0348591.1	3282	MtrunA17Chr8g0348591	MtrunA17Chr8g0348591
MtrunA17Chr8	11442601	11444400	1800	111.68	258.36	111.68	258.36	0.55	1.14	Down	-1.21	1.06581e-14	1.42922e-13	Promoter (<=1kb)	32	11444857	11450475	5619	1	MtrunA17Chr8g0348851.26	-457	MtrunA17Chr8g0348851	MtrunA17Chr8g0348851
MtrunA17Chr8	11487401	11488700	1300	58.03	170.19	58.03	170.19	0.81	1.97	Down	-1.55	3.24185e-14	4.12712e-13	Promoter (<=1kb)	32	11489305	11505163	15859	1	MtrunA17Chr8g0348881.28	-605	MtrunA17Chr8g0348881	MtrunA17Chr8g0348881
MtrunA17Chr8	11499801	11502600	2800	41.94	391.65	41.94	391.65	0.3	2.45	Down	-3.22	0	0	Exon (MtrunA17Chr8g0348881.28/MtrunA17Chr8g0348881, exon 12 of 14)	32	11506531	11506635	105	2	MtrunA17Chr8g0348891	4035	MtrunA17Chr8g0348891	MtrunA17Chr8g0348891
MtrunA17Chr8	11621301	11623200	1900	38.53	1142.13	38.53	1142.13	0.41	11.54	Down	-4.89	0	0	Promoter (<=1kb)	32	11623514	11625632	2119	1	MtrunA17Chr8g0349051.6	-314	MtrunA17Chr8g0349051	MtrunA17Chr8g0349051
MtrunA17Chr8	11682501	11683700	1200	77.54	184.54	77.54	184.54	3.77	4.58	Down	-1.25	1.98157e-11	1.80301e-10	Promoter (<=1kb)	32	11684239	11684977	739	1	MtrunA17Chr8g0349131.2	-539	MtrunA17Chr8g0349131	MtrunA17Chr8g0349131
MtrunA17Chr8	11815301	11816900	1600	35.6	186.6	35.6	186.6	0.76	2.12	Down	-2.39	0	0	Promoter (1-2kb)	32	11813513	11817017	3505	1	MtrunA17Chr8g0349321.10	1789	MtrunA17Chr8g0349321	MtrunA17Chr8g0349321
MtrunA17Chr8	11822501	11823800	1300	68.28	186.6	68.28	186.6	1.86	4.26	Down	-1.45	4.15223e-14	5.22403e-13	Promoter (1-2kb)	32	11821117	11824762	3646	1	MtrunA17Chr8g0349331.12	1385	MtrunA17Chr8g0349331	MtrunA17Chr8g0349331
MtrunA17Chr8	11840701	11842600	1900	23.9	344.48	23.9	344.48	0.39	3.82	Down	-3.85	0	0	Promoter (1-2kb)	32	11843706	11847965	4260	1	MtrunA17Chr8g0349361.12	-1106	MtrunA17Chr8g0349361	MtrunA17Chr8g0349361
MtrunA17Chr8	11992801	11994100	1300	67.3	157.89	67.3	157.89	0.91	1.68	Down	-1.23	9.17097e-10	6.75981e-09	Distal Intergenic	32	11987305	11987943	639	2	MtrunA17Chr8g0349711.1	-4859	MtrunA17Chr8g0349711	MtrunA17Chr8g0349711
MtrunA17Chr8	12152801	12154000	1200	76.57	168.14	76.57	168.14	0.54	0.97	Down	-1.13	3.10465e-09	2.13939e-08	Distal Intergenic	32	12148707	12148874	168	1	MtrunA17Chr8g0349942	4095	MtrunA17Chr8g0349942	MtrunA17Chr8g0349942
MtrunA17Chr8	12301701	12302800	1100	25.36	153.79	25.36	153.79	0.38	1.95	Down	-2.6	0	0	Promoter (<=1kb)	32	12292327	12300772	8446	2	MtrunA17Chr8g0350161.24	-930	MtrunA17Chr8g0350161	MtrunA17Chr8g0350161
MtrunA17Chr8	12327501	12330200	2700	90.22	364.99	90.22	364.99	0.99	3.16	Down	-2.02	0	0	Promoter (<=1kb)	32	12327616	12328843	1228	1	MtrunA17Chr8g0350211.2	0	MtrunA17Chr8g0350211	MtrunA17Chr8g0350211
MtrunA17Chr8	12345301	12348300	3000	205.32	520.83	205.32	520.83	2.27	4.34	Down	-1.34	0	0	Promoter (<=1kb)	32	12345854	12346727	874	1	MtrunA17Chr8g0350231.2	0	MtrunA17Chr8g0350231	MtrunA17Chr8g0350231
MtrunA17Chr8	12366601	12367700	1100	55.11	161.99	55.11	161.99	1.5	3.85	Down	-1.56	1.2168e-13	1.44138e-12	Promoter (<=1kb)	32	12366397	12367634	1238	1	MtrunA17Chr8g0350291.2	205	MtrunA17Chr8g0350291	MtrunA17Chr8g0350291
MtrunA17Chr8	12395901	12397900	2000	124.36	287.07	124.36	287.07	0.83	1.27	Down	-1.21	4.44089e-16	6.89909e-15	Distal Intergenic	32	12368627	12373510	4884	2	MtrunA17Chr8g0350311.26	-22392	MtrunA17Chr8g0350311	MtrunA17Chr8g0350311
MtrunA17Chr8	12449501	12450800	1300	31.21	155.84	31.21	155.84	0.42	1.74	Down	-2.32	0	0	Distal Intergenic	32	12444639	12445685	1047	1	MtrunA17Chr8g0350341.4	4863	MtrunA17Chr8g0350341	MtrunA17Chr8g0350341
MtrunA17Chr8	12620501	12621900	1400	79.98	174.29	79.98	174.29	0.72	1.07	Down	-1.12	2.15219e-09	1.51564e-08	Distal Intergenic	32	12604003	12604887	885	2	MtrunA17Chr8g0350441.1	-15615	MtrunA17Chr8g0350441	MtrunA17Chr8g0350441
MtrunA17Chr8	12634501	12635500	1000	67.79	143.53	67.79	143.53	0.64	1.25	Down	-1.08	1.37052e-07	7.49207e-07	Promoter (2-3kb)	32	12637461	12637665	205	2	MtrunA17Chr8g0350442	2165	MtrunA17Chr8g0350442	MtrunA17Chr8g0350442
MtrunA17Chr8	12936801	12938400	1600	64.37	223.5	64.37	223.5	1.63	4.29	Down	-1.8	0	0	Promoter (1-2kb)	32	12938541	12940120	1580	2	MtrunA17Chr8g0350701.2	1720	MtrunA17Chr8g0350701	MtrunA17Chr8g0350701
MtrunA17Chr8	12948401	12949600	1200	61.94	159.94	61.94	159.94	0.64	1.72	Down	-1.37	2.1616e-11	1.95612e-10	Distal Intergenic	32	12954946	12957923	2978	1	MtrunA17Chr8g0350711.4	-5346	MtrunA17Chr8g0350711	MtrunA17Chr8g0350711
MtrunA17Chr8	12963601	12964600	1000	54.13	137.38	54.13	137.38	1.92	4.3	Down	-1.34	9.50601e-10	6.98701e-09	Promoter (2-3kb)	32	12958725	12961439	2715	2	MtrunA17Chr8g0350731.1	-2163	MtrunA17Chr8g0350731	MtrunA17Chr8g0350731
MtrunA17Chr8	13154701	13155800	1100	67.79	159.94	67.79	159.94	2.78	3.18	Down	-1.24	5.82321e-10	4.40515e-09	Promoter (<=1kb)	32	13155182	13156546	1365	1	MtrunA17Chr8g0351001.2	0	MtrunA17Chr8g0351001	MtrunA17Chr8g0351001
MtrunA17Chr8	13374501	13378800	4300	627.65	1304.12	627.65	1304.12	2.69	5.16	Down	-1.06	0	0	Promoter (<=1kb)	32	13376959	13377948	990	2	MtrunA17Chr8g0351201.1	0	MtrunA17Chr8g0351201	MtrunA17Chr8g0351201
MtrunA17Chr8	13489801	13490800	1000	51.69	137.38	51.69	137.38	0.54	1.49	Down	-1.41	2.19408e-10	1.75358e-09	Promoter (1-2kb)	32	13487894	13496920	9027	1	MtrunA17Chr8g0351361.16	1908	MtrunA17Chr8g0351361	MtrunA17Chr8g0351361
MtrunA17Chr8	13543301	13544300	1000	30.24	137.38	30.24	137.38	0.55	2.18	Down	-2.18	0	0	Promoter (1-2kb)	32	13540141	13541869	1729	2	MtrunA17Chr8g0351431.4	-1433	MtrunA17Chr8g0351431	MtrunA17Chr8g0351431
MtrunA17Chr8	13622101	13623500	1400	20.48	176.34	20.48	176.34	0.34	3.2	Down	-3.11	0	0	Promoter (<=1kb)	32	13619084	13621700	2617	2	MtrunA17Chr8g0351581.4	-402	MtrunA17Chr8g0351581	MtrunA17Chr8g0351581
MtrunA17Chr8	13642101	13644700	2600	159.47	338.33	159.47	338.33	1.39	3.08	Down	-1.09	4.44089e-16	6.89909e-15	Promoter (<=1kb)	32	13641999	13643863	1865	2	MtrunA17Chr8g0351641.4	0	MtrunA17Chr8g0351641	MtrunA17Chr8g0351641
MtrunA17Chr8	13651901	13653000	1100	13.17	141.48	13.17	141.48	0.53	4.43	Down	-3.43	0	0	Promoter (<=1kb)	32	13650044	13653452	3409	2	MtrunA17Chr8g0351651.2	452	MtrunA17Chr8g0351651	MtrunA17Chr8g0351651
MtrunA17Chr8	13675601	13677400	1800	90.22	250.16	90.22	250.16	0.61	1.32	Down	-1.47	0	0	Promoter (<=1kb)	32	13674842	13675264	423	1	MtrunA17Chr8g0351661.3	760	MtrunA17Chr8g0351661	MtrunA17Chr8g0351661
MtrunA17Chr8	13899901	13901800	1900	105.83	221.45	105.83	221.45	1.41	5.06	Down	-1.07	1.03989e-10	8.65336e-10	Promoter (<=1kb)	32	13900564	13902409	1846	1	MtrunA17Chr8g0351951.2	0	MtrunA17Chr8g0351951	MtrunA17Chr8g0351951
MtrunA17Chr8	13991501	13992600	1100	63.4	147.64	63.4	147.64	1.56	2.81	Down	-1.22	4.09283e-09	2.77245e-08	Promoter (2-3kb)	32	13995043	13995147	105	1	MtrunA17Chr8g0352021	-2443	MtrunA17Chr8g0352021	MtrunA17Chr8g0352021
MtrunA17Chr8	14076501	14077800	1300	52.18	159.94	52.18	159.94	0.5	1.5	Down	-1.62	3.59712e-14	4.55494e-13	Promoter (1-2kb)	32	14075286	14075371	86	2	MtrunA17Chr8g0352141	-1131	MtrunA17Chr8g0352141	MtrunA17Chr8g0352141
MtrunA17Chr8	14430401	14431600	1200	24.87	161.99	24.87	161.99	0.28	1.49	Down	-2.7	0	0	Distal Intergenic	32	14436689	14438229	1541	2	MtrunA17Chr8g0352531.4	6629	MtrunA17Chr8g0352531	MtrunA17Chr8g0352531
MtrunA17Chr8	14465701	14467700	2000	95.59	274.77	95.59	274.77	0.77	1.27	Down	-1.52	0	0	Distal Intergenic	32	14484321	14485126	806	1	MtrunA17Chr8g0352551.2	-16621	MtrunA17Chr8g0352551	MtrunA17Chr8g0352551
MtrunA17Chr8	14778001	14779200	1200	68.76	151.74	68.76	151.74	1.04	1.66	Down	-1.14	1.53826e-08	9.5925e-08	Promoter (<=1kb)	32	14778047	14784855	6809	1	MtrunA17Chr8g0353011	0	MtrunA17Chr8g0353011	MtrunA17Chr8g0353011
MtrunA17Chr8	14779401	14780400	1000	63.89	139.43	63.89	139.43	0.73	1.06	Down	-1.13	8.21313e-08	4.62524e-07	Promoter (1-2kb)	32	14778047	14784855	6809	1	MtrunA17Chr8g0353011	1355	MtrunA17Chr8g0353011	MtrunA17Chr8g0353011
MtrunA17Chr8	14857601	14859300	1700	79.01	225.55	79.01	225.55	0.4	0.86	Down	-1.51	0	0	Distal Intergenic	32	14861422	14864817	3396	2	MtrunA17Chr8g0353091.12	5517	MtrunA17Chr8g0353091	MtrunA17Chr8g0353091
MtrunA17Chr8	14895801	14897100	1300	68.28	170.19	68.28	170.19	0.96	2.11	Down	-1.32	1.98073e-11	1.80301e-10	Distal Intergenic	32	14885105	14889857	4753	2	MtrunA17Chr8g0353121.16	-5945	MtrunA17Chr8g0353121	MtrunA17Chr8g0353121
MtrunA17Chr8	14937701	14938700	1000	67.3	137.38	67.3	137.38	0.56	0.87	Down	-1.03	7.47634e-07	3.69051e-06	Promoter (<=1kb)	32	14936858	14937194	337	2	MtrunA17Chr8g0353151	-508	MtrunA17Chr8g0353151	MtrunA17Chr8g0353151
MtrunA17Chr8	15256801	15257800	1000	21.95	137.38	21.95	137.38	0.29	1.32	Down	-2.65	0	0	Distal Intergenic	32	15253232	15253462	231	1	MtrunA17Chr8g0353461.1	3570	MtrunA17Chr8g0353461	MtrunA17Chr8g0353461
MtrunA17Chr8	15378801	15381300	2500	173.62	406	173.62	406	0.53	1.07	Down	-1.23	0	0	Promoter (<=1kb)	32	15379597	15380751	1155	2	MtrunA17Chr8g0353611	0	MtrunA17Chr8g0353611	MtrunA17Chr8g0353611
MtrunA17Chr8	15418701	15420000	1300	87.3	178.39	87.3	178.39	1.2	2.56	Down	-1.03	1.642e-08	1.0202e-07	Promoter (<=1kb)	32	15420652	15422627	1976	1	MtrunA17Chr8g0353671.2	-652	MtrunA17Chr8g0353671	MtrunA17Chr8g0353671
MtrunA17Chr8	15423001	15424700	1700	88.27	225.55	88.27	225.55	0.66	1.74	Down	-1.35	3.21965e-15	4.57721e-14	Promoter (<=1kb)	32	15423222	15427433	4212	1	MtrunA17Chr8g0353691.6	0	MtrunA17Chr8g0353691	MtrunA17Chr8g0353691
MtrunA17Chr8	15572201	15573200	1000	39.99	137.38	39.99	137.38	2.3	5.5	Down	-1.78	5.4623e-14	6.75489e-13	Promoter (1-2kb)	32	15574451	15574858	408	1	MtrunA17Chr8g0353911.1	-1251	MtrunA17Chr8g0353911	MtrunA17Chr8g0353911
MtrunA17Chr8	15965601	15968300	2700	129.72	319.88	129.72	319.88	1.51	2.81	Down	-1.3	0	0	Distal Intergenic	32	15971587	15973056	1470	1	MtrunA17Chr8g0354371.2	-3287	MtrunA17Chr8g0354371	MtrunA17Chr8g0354371
MtrunA17Chr8	16002601	16003600	1000	68.28	139.43	68.28	139.43	0.77	1.2	Down	-1.03	6.10695e-07	3.04938e-06	Distal Intergenic	32	15991231	15992377	1147	2	MtrunA17Chr8g0354391.1	-10225	MtrunA17Chr8g0354391	MtrunA17Chr8g0354391
MtrunA17Chr8	16141501	16142700	1200	72.67	153.79	72.67	153.79	1.3	1.51	Down	-1.08	5.0014e-08	2.90008e-07	Distal Intergenic	32	16148720	16149752	1033	1	MtrunA17Chr8g0354611.2	-6020	MtrunA17Chr8g0354611	MtrunA17Chr8g0354611
MtrunA17Chr8	16309601	16310600	1000	39.99	137.38	39.99	137.38	1.03	3.17	Down	-1.78	5.4623e-14	6.75489e-13	Promoter (2-3kb)	32	16313115	16320367	7253	1	MtrunA17Chr8g0354721.12	-2515	MtrunA17Chr8g0354721	MtrunA17Chr8g0354721
MtrunA17Chr8	16535701	16537200	1500	87.78	198.9	87.78	198.9	0.51	0.97	Down	-1.18	2.94099e-11	2.61661e-10	Promoter (<=1kb)	32	16537804	16539140	1337	1	MtrunA17Chr8g0355011.3	-604	MtrunA17Chr8g0355011	MtrunA17Chr8g0355011
MtrunA17Chr8	16761501	16762600	1100	50.23	145.59	50.23	145.59	0.56	1.65	Down	-1.54	3.35731e-12	3.3541e-11	Promoter (<=1kb)	32	16761015	16763031	2017	2	MtrunA17Chr8g0355221.2	431	MtrunA17Chr8g0355221	MtrunA17Chr8g0355221
MtrunA17Chr8	16856801	16858100	1300	31.7	172.24	31.7	172.24	0.42	1.7	Down	-2.44	0	0	Promoter (<=1kb)	32	16857522	16858288	767	1	MtrunA17Chr8g0355311.1	0	MtrunA17Chr8g0355311	MtrunA17Chr8g0355311
MtrunA17Chr8	16872501	16873700	1200	83.39	172.24	83.39	172.24	0.68	0.9	Down	-1.05	1.9606e-08	1.20541e-07	Distal Intergenic	32	16884242	16884409	168	2	MtrunA17Chr8g0355312	10709	MtrunA17Chr8g0355312	MtrunA17Chr8g0355312
MtrunA17Chr8	16926501	16928500	2000	139.48	305.52	139.48	305.52	0.99	1.55	Down	-1.13	1.55431e-15	2.29176e-14	Distal Intergenic	32	16922156	16923896	1741	1	MtrunA17Chr8g0355321.2	4346	MtrunA17Chr8g0355321	MtrunA17Chr8g0355321
MtrunA17Chr8	16948301	16949400	1100	46.33	151.74	46.33	151.74	0.58	1.72	Down	-1.71	1.4988e-14	1.98097e-13	Distal Intergenic	32	16932962	16938072	5111	2	MtrunA17Chr8g0355331.8	-10230	MtrunA17Chr8g0355331	MtrunA17Chr8g0355331
MtrunA17Chr8	16967601	16968600	1000	63.89	137.38	63.89	137.38	0.64	1.16	Down	-1.1	1.59634e-07	8.65037e-07	Distal Intergenic	32	16962848	16963198	351	1	MtrunA17Chr8g0355361.1	4754	MtrunA17Chr8g0355361	MtrunA17Chr8g0355361
MtrunA17Chr8	17141601	17142600	1000	63.89	139.43	63.89	139.43	0.5	1.12	Down	-1.13	8.21313e-08	4.62524e-07	Distal Intergenic	32	17156582	17158372	1791	2	MtrunA17Chr8g0355641.4	15772	MtrunA17Chr8g0355641	MtrunA17Chr8g0355641
MtrunA17Chr8	17449901	17452000	2100	142.89	289.12	142.89	289.12	1.07	2.01	Down	-1.02	1.19971e-12	1.266e-11	Promoter (1-2kb)	32	17446178	17448712	2535	2	MtrunA17Chr8g0355861.6	-1190	MtrunA17Chr8g0355861	MtrunA17Chr8g0355861
MtrunA17Chr8	17464401	17465500	1100	66.33	141.48	66.33	141.48	0.83	1.09	Down	-1.09	1.33903e-07	7.32504e-07	Promoter (1-2kb)	32	17462974	17464442	1469	1	MtrunA17Chr8g0355881.4	1428	MtrunA17Chr8g0355881	MtrunA17Chr8g0355881
MtrunA17Chr8	17469201	17470300	1100	59.01	155.84	59.01	155.84	0.98	1.88	Down	-1.4	1.73355e-11	1.58917e-10	Distal Intergenic	32	17462974	17464442	1469	1	MtrunA17Chr8g0355881.4	6228	MtrunA17Chr8g0355881	MtrunA17Chr8g0355881
MtrunA17Chr8	17530301	17532300	2000	28.29	309.63	28.29	309.63	0.28	3.14	Down	-3.45	0	0	Promoter (1-2kb)	32	17529005	17535871	6867	1	MtrunA17Chr8g0355941.16	1297	MtrunA17Chr8g0355941	MtrunA17Chr8g0355941
MtrunA17Chr8	17795601	17797000	1400	86.32	194.8	86.32	194.8	0.92	1.35	Down	-1.17	5.57314e-11	4.79428e-10	Distal Intergenic	32	17800675	17803697	3023	1	MtrunA17Chr8g0356211.8	-3675	MtrunA17Chr8g0356211	MtrunA17Chr8g0356211
MtrunA17Chr8	18039801	18041000	1200	50.23	147.64	50.23	147.64	1.26	3.27	Down	-1.56	1.45939e-12	1.52399e-11	Promoter (<=1kb)	32	18034177	18038864	4688	2	MtrunA17Chr8g0356441.12	-938	MtrunA17Chr8g0356441	MtrunA17Chr8g0356441
MtrunA17Chr8	18193501	18195500	2000	41.45	311.68	41.45	311.68	0.35	2.44	Down	-2.91	0	0	Promoter (<=1kb)	32	18195696	18197498	1803	1	MtrunA17Chr8g0356611.5	-196	MtrunA17Chr8g0356611	MtrunA17Chr8g0356611
MtrunA17Chr8	18217701	18219000	1300	72.67	168.14	72.67	168.14	0.62	1.08	Down	-1.21	4.42781e-10	3.40354e-09	Distal Intergenic	32	18224790	18226051	1262	1	MtrunA17Chr8g0356631.3	-5790	MtrunA17Chr8g0356631	MtrunA17Chr8g0356631
MtrunA17Chr8	18303501	18305400	1900	42.43	336.28	42.43	336.28	0.91	6.45	Down	-2.99	0	0	Promoter (<=1kb)	32	18302907	18305118	2212	2	MtrunA17Chr8g0356721.4	0	MtrunA17Chr8g0356721	MtrunA17Chr8g0356721
MtrunA17Chr8	18340901	18342800	1900	36.09	410.1	36.09	410.1	0.57	7.04	Down	-3.51	0	0	Promoter (<=1kb)	32	18341359	18342761	1403	1	MtrunA17Chr8g0356751.4	0	MtrunA17Chr8g0356751	MtrunA17Chr8g0356751
MtrunA17Chr8	18373601	18375100	1500	78.03	192.75	78.03	192.75	0.63	1.18	Down	-1.3	1.40954e-12	1.47647e-11	Distal Intergenic	32	18351160	18352771	1612	1	MtrunA17Chr8g0356791.8	22442	MtrunA17Chr8g0356791	MtrunA17Chr8g0356791
MtrunA17Chr8	18440001	18441400	1400	77.05	168.14	77.05	168.14	0.65	1.22	Down	-1.13	3.92213e-09	2.66374e-08	Distal Intergenic	32	18431967	18432184	218	2	MtrunA17Chr8g0356813	-7818	MtrunA17Chr8g0356813	MtrunA17Chr8g0356813
MtrunA17Chr8	18476801	18478100	1300	65.35	184.54	65.35	184.54	0.54	0.97	Down	-1.5	1.39888e-14	1.8536e-13	Promoter (<=1kb)	32	18478219	18478325	107	1	MtrunA17Chr8g0356841	-119	MtrunA17Chr8g0356841	MtrunA17Chr8g0356841
MtrunA17Chr8	18499401	18501300	1900	112.17	268.62	112.17	268.62	0.77	1.06	Down	-1.26	4.44089e-16	6.89909e-15	Distal Intergenic	32	18491338	18491444	107	2	MtrunA17Chr8g0356851	-7958	MtrunA17Chr8g0356851	MtrunA17Chr8g0356851
MtrunA17Chr8	18507901	18508900	1000	66.33	141.48	66.33	141.48	0.98	1.32	Down	-1.09	1.33903e-07	7.32504e-07	Distal Intergenic	32	18513894	18514000	107	1	MtrunA17Chr8g0356861	-4994	MtrunA17Chr8g0356861	MtrunA17Chr8g0356861
MtrunA17Chr8	18526701	18527700	1000	67.3	145.59	67.3	145.59	1.11	1.93	Down	-1.11	5.66614e-08	3.25896e-07	Promoter (2-3kb)	32	18523893	18523999	107	1	MtrunA17Chr8g0356871	2809	MtrunA17Chr8g0356871	MtrunA17Chr8g0356871
MtrunA17Chr8	18550901	18551900	1000	68.28	139.43	68.28	139.43	0.67	1.05	Down	-1.03	6.10695e-07	3.04938e-06	Distal Intergenic	32	18523893	18523999	107	1	MtrunA17Chr8g0356871	27009	MtrunA17Chr8g0356871	MtrunA17Chr8g0356871
MtrunA17Chr8	18583601	18585500	1900	124.36	276.82	124.36	276.82	0.81	1.12	Down	-1.15	1.26565e-14	1.68564e-13	Distal Intergenic	32	18613861	18613967	107	1	MtrunA17Chr8g0356881	-28361	MtrunA17Chr8g0356881	MtrunA17Chr8g0356881
MtrunA17Chr8	18637501	18638900	1400	86.32	176.34	86.32	176.34	0.52	1	Down	-1.03	2.00711e-08	1.23188e-07	Distal Intergenic	32	18622112	18624343	2232	2	MtrunA17Chr8g0356911.4	-13159	MtrunA17Chr8g0356911	MtrunA17Chr8g0356911
MtrunA17Chr8	18734501	18735800	1300	78.52	170.19	78.52	170.19	0.7	1.19	Down	-1.12	4.04697e-09	2.74352e-08	Distal Intergenic	32	18726634	18727416	783	2	MtrunA17Chr8g0356961.1	-7086	MtrunA17Chr8g0356961	MtrunA17Chr8g0356961
MtrunA17Chr8	18822801	18823800	1000	59.99	137.38	59.99	137.38	1.43	2.99	Down	-1.2	2.34971e-08	1.42859e-07	Promoter (1-2kb)	32	18825154	18828684	3531	1	MtrunA17Chr8g0357071.16	-1354	MtrunA17Chr8g0357071	MtrunA17Chr8g0357071
MtrunA17Chr8	18878301	18879700	1400	57.06	153.79	57.06	153.79	0.76	1.49	Down	-1.43	1.13543e-11	1.06432e-10	Distal Intergenic	32	18860183	18863620	3438	2	MtrunA17Chr8g0357151.1	-14682	MtrunA17Chr8g0357151	MtrunA17Chr8g0357151
MtrunA17Chr8	18922801	18924600	1800	89.25	231.71	89.25	231.71	1.19	3.31	Down	-1.38	6.66134e-16	1.01967e-14	Distal Intergenic	32	18915878	18919290	3413	2	MtrunA17Chr8g0357191.4	-3512	MtrunA17Chr8g0357191	MtrunA17Chr8g0357191
MtrunA17Chr8	18927901	18929000	1100	78.03	161.99	78.03	161.99	0.67	1.53	Down	-1.05	4.32105e-08	2.52713e-07	Distal Intergenic	32	18915878	18919290	3413	2	MtrunA17Chr8g0357191.4	-8612	MtrunA17Chr8g0357191	MtrunA17Chr8g0357191
MtrunA17Chr8	19028101	19029300	1200	66.33	170.19	66.33	170.19	1.43	2.84	Down	-1.36	6.39322e-12	6.17261e-11	Distal Intergenic	32	19017382	19017549	168	1	MtrunA17Chr8g0357213	10720	MtrunA17Chr8g0357213	MtrunA17Chr8g0357213
MtrunA17Chr8	19048501	19049500	1000	37.55	139.43	37.55	139.43	0.76	2.01	Down	-1.89	2.77556e-15	3.98353e-14	Distal Intergenic	32	19017382	19017549	168	1	MtrunA17Chr8g0357213	31120	MtrunA17Chr8g0357213	MtrunA17Chr8g0357213
MtrunA17Chr8	19277301	19278700	1400	90.71	194.8	90.71	194.8	0.98	1.72	Down	-1.1	4.60897e-10	3.53481e-09	Distal Intergenic	32	19263843	19265080	1238	1	MtrunA17Chr8g0357401.4	13459	MtrunA17Chr8g0357401	MtrunA17Chr8g0357401
MtrunA17Chr8	19295201	19296800	1600	105.83	217.35	105.83	217.35	0.53	0.77	Down	-1.04	3.65613e-10	2.84109e-09	Distal Intergenic	32	19313952	19318656	4705	1	MtrunA17Chr8g0357411.14	-17152	MtrunA17Chr8g0357411	MtrunA17Chr8g0357411
MtrunA17Chr8	19341401	19343800	2400	113.14	317.83	113.14	317.83	0.56	1.21	Down	-1.49	0	0	Distal Intergenic	32	19367266	19369708	2443	1	MtrunA17Chr8g0357421.4	-23466	MtrunA17Chr8g0357421	MtrunA17Chr8g0357421
MtrunA17Chr8	19570101	19571100	1000	64.86	139.43	64.86	139.43	0.7	0.89	Down	-1.1	1.30477e-07	7.15064e-07	Distal Intergenic	32	19584180	19584380	201	2	MtrunA17Chr8g0357571.1	13280	MtrunA17Chr8g0357571	MtrunA17Chr8g0357571
MtrunA17Chr8	19787601	19788800	1200	80.96	168.14	80.96	168.14	0.66	1.3	Down	-1.05	2.36285e-08	1.43602e-07	Distal Intergenic	32	19772299	19773964	1666	1	MtrunA17Chr8g0357731.6	15303	MtrunA17Chr8g0357731	MtrunA17Chr8g0357731
MtrunA17Chr8	19946001	19947000	1000	51.69	147.64	51.69	147.64	0.72	1.73	Down	-1.51	3.94762e-12	3.91186e-11	Distal Intergenic	32	19959744	19960061	318	1	MtrunA17Chr8g0357861.1	-12744	MtrunA17Chr8g0357861	MtrunA17Chr8g0357861
MtrunA17Chr8	20097401	20098500	1100	61.94	164.04	61.94	164.04	1.7	5.85	Down	-1.41	4.60576e-12	4.52846e-11	Promoter (2-3kb)	32	20094874	20095419	546	1	MtrunA17Chr8g0358051.1	2528	MtrunA17Chr8g0358051	MtrunA17Chr8g0358051
MtrunA17Chr8	20268601	20270100	1500	26.34	186.6	26.34	186.6	0.31	1.43	Down	-2.82	0	0	Exon (MtrunA17Chr8g0358191.10/MtrunA17Chr8g0358191, exon 5 of 5)	32	20266660	20273355	6696	2	MtrunA17Chr8g0358191.10	3255	MtrunA17Chr8g0358191	MtrunA17Chr8g0358191
MtrunA17Chr8	20394701	20396100	1400	75.59	200.95	75.59	200.95	0.85	1.69	Down	-1.41	1.62093e-14	2.13265e-13	Distal Intergenic	32	20391672	20391953	282	1	MtrunA17Chr8g0358251.1	3030	MtrunA17Chr8g0358251	MtrunA17Chr8g0358251
MtrunA17Chr8	20509301	20510700	1400	82.91	200.95	82.91	200.95	0.66	1.42	Down	-1.28	1.12599e-12	1.19223e-11	Distal Intergenic	32	20522286	20522881	596	2	MtrunA17Chr8g0358341.2	12181	MtrunA17Chr8g0358341	MtrunA17Chr8g0358341
MtrunA17Chr8	20573501	20575600	2100	149.23	303.47	149.23	303.47	0.59	0.77	Down	-1.02	2.43361e-13	2.78654e-12	Distal Intergenic	32	20582104	20582472	369	2	MtrunA17Chr8g0358361.1	6872	MtrunA17Chr8g0358361	MtrunA17Chr8g0358361
MtrunA17Chr8	20581401	20582700	1300	46.82	166.09	46.82	166.09	0.68	1.24	Down	-1.83	0	0	Promoter (<=1kb)	32	20582104	20582472	369	2	MtrunA17Chr8g0358361.1	0	MtrunA17Chr8g0358361	MtrunA17Chr8g0358361
MtrunA17Chr8	20791801	20793000	1200	74.62	161.99	74.62	161.99	0.7	1.06	Down	-1.12	9.02039e-09	5.82046e-08	Promoter (1-2kb)	32	20794331	20794437	107	2	MtrunA17Chr8g0358471	1437	MtrunA17Chr8g0358471	MtrunA17Chr8g0358471
MtrunA17Chr8	20809301	20810600	1300	79.98	172.24	79.98	172.24	0.76	1.1	Down	-1.11	4.16579e-09	2.81554e-08	Distal Intergenic	32	20794331	20794437	107	2	MtrunA17Chr8g0358471	-14865	MtrunA17Chr8g0358471	MtrunA17Chr8g0358471
MtrunA17Chr8	20831001	20832600	1600	85.83	225.55	85.83	225.55	0.97	1.68	Down	-1.39	7.77156e-16	1.1859e-14	Distal Intergenic	32	20794331	20794437	107	2	MtrunA17Chr8g0358471	-36565	MtrunA17Chr8g0358471	MtrunA17Chr8g0358471
MtrunA17Chr8	20849801	20850900	1100	68.28	157.89	68.28	157.89	0.99	2.24	Down	-1.21	1.52695e-09	1.09425e-08	Distal Intergenic	32	20886357	20886463	107	2	MtrunA17Chr8g0358481	35563	MtrunA17Chr8g0358481	MtrunA17Chr8g0358481
MtrunA17Chr8	20986801	20987800	1000	61.94	137.38	61.94	137.38	1.29	2.11	Down	-1.15	6.25426e-08	3.57906e-07	Distal Intergenic	32	20961075	20961181	107	2	MtrunA17Chr8g0358531	-25621	MtrunA17Chr8g0358531	MtrunA17Chr8g0358531
MtrunA17Chr8	21039301	21040300	1000	37.55	139.43	37.55	139.43	0.67	2.12	Down	-1.89	2.77556e-15	3.98353e-14	Promoter (<=1kb)	32	21039662	21039970	309	1	MtrunA17Chr8g0358581.1	0	MtrunA17Chr8g0358581	MtrunA17Chr8g0358581
MtrunA17Chr8	21191301	21192400	1100	51.69	147.64	51.69	147.64	1.05	2.91	Down	-1.51	3.94762e-12	3.91186e-11	Promoter (<=1kb)	32	21191740	21192147	408	1	MtrunA17Chr8g0358691.1	0	MtrunA17Chr8g0358691	MtrunA17Chr8g0358691
MtrunA17Chr8	21336001	21337700	1700	83.88	205.05	83.88	205.05	0.51	0.87	Down	-1.29	4.48419e-13	4.98346e-12	Distal Intergenic	32	21326756	21329618	2863	2	MtrunA17Chr8g0358811	-6384	MtrunA17Chr8g0358811	MtrunA17Chr8g0358811
MtrunA17Chr8	21477201	21478500	1300	69.74	164.04	69.74	164.04	0.71	1.38	Down	-1.23	3.937e-10	3.04513e-09	Intron (MtrunA17Chr8g0358921.18/MtrunA17Chr8g0358921, intron 8 of 8)	32	21473397	21479005	5609	1	MtrunA17Chr8g0358921.18	3805	MtrunA17Chr8g0358921	MtrunA17Chr8g0358921
MtrunA17Chr8	21543401	21544600	1200	78.52	166.09	78.52	166.09	1.02	1.45	Down	-1.08	1.49565e-08	9.3454e-08	Distal Intergenic	32	21549012	21549179	168	1	MtrunA17Chr8g0358942	-4412	MtrunA17Chr8g0358942	MtrunA17Chr8g0358942
MtrunA17Chr8	21647101	21648400	1300	82.42	172.24	82.42	172.24	0.8	1.42	Down	-1.06	1.2718e-08	8.01978e-08	Distal Intergenic	32	21617658	21633205	15548	2	MtrunA17Chr8g0359041.24	-13897	MtrunA17Chr8g0359041	MtrunA17Chr8g0359041
MtrunA17Chr8	21662801	21663800	1000	42.92	149.69	42.92	149.69	0.82	1.83	Down	-1.8	2.44249e-15	3.52426e-14	Distal Intergenic	32	21691960	21693938	1979	1	MtrunA17Chr8g0359051	-28160	MtrunA17Chr8g0359051	MtrunA17Chr8g0359051
MtrunA17Chr8	21695301	21696300	1000	66.33	139.43	66.33	139.43	0.5	0.97	Down	-1.07	2.56471e-07	1.35039e-06	Distal Intergenic	32	21691960	21693938	1979	1	MtrunA17Chr8g0359051	3342	MtrunA17Chr8g0359051	MtrunA17Chr8g0359051
MtrunA17Chr8	21797001	21801200	4200	198	615.15	198	615.15	0.81	1.29	Down	-1.64	0	0	Distal Intergenic	32	21805204	21805310	107	2	MtrunA17Chr8g0359131	4110	MtrunA17Chr8g0359131	MtrunA17Chr8g0359131
MtrunA17Chr8	21847601	21849000	1400	92.17	190.7	92.17	190.7	0.92	1.25	Down	-1.05	3.22039e-09	2.21446e-08	Distal Intergenic	32	21839725	21839831	107	1	MtrunA17Chr8g0359151	7877	MtrunA17Chr8g0359151	MtrunA17Chr8g0359151
MtrunA17Chr8	21894501	21895500	1000	48.28	139.43	48.28	139.43	0.31	0.67	Down	-1.53	1.07256e-11	1.00854e-10	Distal Intergenic	32	21888843	21888949	107	2	MtrunA17Chr8g0359171	-5553	MtrunA17Chr8g0359171	MtrunA17Chr8g0359171
MtrunA17Chr8	21905501	21907200	1700	95.59	205.05	95.59	205.05	0.61	0.96	Down	-1.1	1.69742e-10	1.37618e-09	Distal Intergenic	32	21888843	21888949	107	2	MtrunA17Chr8g0359171	-16553	MtrunA17Chr8g0359171	MtrunA17Chr8g0359171
MtrunA17Chr8	21951201	21952400	1200	20.97	159.94	20.97	159.94	0.66	3.84	Down	-2.93	0	0	Promoter (<=1kb)	32	21952050	21958905	6856	1	MtrunA17Chr8g0359191.18	0	MtrunA17Chr8g0359191	MtrunA17Chr8g0359191
MtrunA17Chr8	22005301	22006600	1300	77.05	174.29	77.05	174.29	0.63	1.03	Down	-1.18	5.15479e-10	3.92991e-09	Distal Intergenic	32	21975624	21975730	107	1	MtrunA17Chr8g0359201	29678	MtrunA17Chr8g0359201	MtrunA17Chr8g0359201
MtrunA17Chr8	22076901	22078300	1400	71.69	182.49	71.69	182.49	0.55	1.15	Down	-1.35	1.56786e-12	1.63268e-11	Distal Intergenic	32	22038855	22038961	107	2	MtrunA17Chr8g0359211	-37941	MtrunA17Chr8g0359211	MtrunA17Chr8g0359211
MtrunA17Chr8	22085801	22086800	1000	69.25	141.48	69.25	141.48	1.93	2.67	Down	-1.03	4.98887e-07	2.5168e-06	Distal Intergenic	32	22038855	22038961	107	2	MtrunA17Chr8g0359211	-46841	MtrunA17Chr8g0359211	MtrunA17Chr8g0359211
MtrunA17Chr8	22120701	22122000	1300	74.62	170.19	74.62	170.19	0.68	1.17	Down	-1.19	5.99038e-10	4.52505e-09	Distal Intergenic	32	22038855	22038961	107	2	MtrunA17Chr8g0359211	-81741	MtrunA17Chr8g0359211	MtrunA17Chr8g0359211
MtrunA17Chr8	22191801	22193500	1700	75.59	229.66	75.59	229.66	1.26	3.3	Down	-1.6	0	0	Distal Intergenic	32	22219414	22220695	1282	2	MtrunA17Chr8g0359221	27195	MtrunA17Chr8g0359221	MtrunA17Chr8g0359221
MtrunA17Chr8	22297601	22298600	1000	38.04	157.89	38.04	157.89	0.41	1.37	Down	-2.05	0	0	Distal Intergenic	32	22312277	22312383	107	1	MtrunA17Chr8g0359231	-13677	MtrunA17Chr8g0359231	MtrunA17Chr8g0359231
MtrunA17Chr8	22307901	22308900	1000	35.11	141.48	35.11	141.48	0.84	1.36	Down	-2.01	1.11022e-16	1.83912e-15	Distal Intergenic	32	22312277	22312383	107	1	MtrunA17Chr8g0359231	-3377	MtrunA17Chr8g0359231	MtrunA17Chr8g0359231
MtrunA17Chr8	22315201	22316500	1300	78.03	164.04	78.03	164.04	0.75	1.19	Down	-1.07	2.28225e-08	1.39016e-07	Promoter (2-3kb)	32	22312277	22312383	107	1	MtrunA17Chr8g0359231	2925	MtrunA17Chr8g0359231	MtrunA17Chr8g0359231
MtrunA17Chr8	22441901	22443000	1100	70.71	151.74	70.71	151.74	1.25	2.84	Down	-1.1	3.89672e-08	2.29371e-07	Promoter (<=1kb)	32	22441571	22443755	2185	1	MtrunA17Chr8g0359251.2	331	MtrunA17Chr8g0359251	MtrunA17Chr8g0359251
MtrunA17Chr8	22454801	22455800	1000	68.76	139.43	68.76	139.43	0.81	1.09	Down	-1.02	7.54206e-07	3.71896e-06	Distal Intergenic	32	22441571	22443755	2185	1	MtrunA17Chr8g0359251.2	13231	MtrunA17Chr8g0359251	MtrunA17Chr8g0359251
MtrunA17Chr8	22465401	22467300	1900	81.44	248.11	81.44	248.11	0.54	1.28	Down	-1.61	0	0	Distal Intergenic	32	22441571	22443755	2185	1	MtrunA17Chr8g0359251.2	23831	MtrunA17Chr8g0359251	MtrunA17Chr8g0359251
MtrunA17Chr8	22484801	22486000	1200	58.03	155.84	58.03	155.84	0.67	1.35	Down	-1.43	9.48941e-12	8.98558e-11	Distal Intergenic	32	22441571	22443755	2185	1	MtrunA17Chr8g0359251.2	43231	MtrunA17Chr8g0359251	MtrunA17Chr8g0359251
MtrunA17Chr8	22718101	22719400	1300	38.53	159.94	38.53	159.94	0.48	1.3	Down	-2.05	0	0	Promoter (2-3kb)	32	22722162	22726670	4509	1	MtrunA17Chr8g0359341.8	-2762	MtrunA17Chr8g0359341	MtrunA17Chr8g0359341
MtrunA17Chr8	22853301	22854400	1100	69.74	149.69	69.74	149.69	0.73	1.27	Down	-1.1	4.7653e-08	2.77027e-07	Distal Intergenic	32	22836646	22840161	3516	2	MtrunA17Chr8g0359401.6	-13141	MtrunA17Chr8g0359401	MtrunA17Chr8g0359401
MtrunA17Chr8	22861701	22864500	2800	163.37	393.7	163.37	393.7	0.51	0.92	Down	-1.27	0	0	Distal Intergenic	32	22836646	22840161	3516	2	MtrunA17Chr8g0359401.6	-21541	MtrunA17Chr8g0359401	MtrunA17Chr8g0359401
MtrunA17Chr8	22869801	22871900	2100	132.65	311.68	132.65	311.68	0.52	0.84	Down	-1.23	0	0	Distal Intergenic	32	22836646	22840161	3516	2	MtrunA17Chr8g0359401.6	-29641	MtrunA17Chr8g0359401	MtrunA17Chr8g0359401
MtrunA17Chr8	22878301	22879900	1600	76.57	198.9	76.57	198.9	0.42	0.85	Down	-1.38	6.31717e-14	7.76173e-13	Distal Intergenic	32	22836646	22840161	3516	2	MtrunA17Chr8g0359401.6	-38141	MtrunA17Chr8g0359401	MtrunA17Chr8g0359401
MtrunA17Chr8	22958201	22961000	2800	198	453.16	198	453.16	0.68	0.92	Down	-1.19	0	0	Distal Intergenic	32	22965985	22967546	1562	2	MtrunA17Chr8g0359451.1	6546	MtrunA17Chr8g0359451	MtrunA17Chr8g0359451
MtrunA17Chr8	23047501	23048600	1100	71.69	155.84	71.69	155.84	0.7	0.89	Down	-1.12	1.64642e-08	1.02278e-07	Distal Intergenic	32	23030699	23030805	107	1	MtrunA17Chr8g0359511	16803	MtrunA17Chr8g0359511	MtrunA17Chr8g0359511
MtrunA17Chr8	23074501	23075900	1400	77.54	198.9	77.54	198.9	0.82	1.29	Down	-1.36	1.12577e-13	1.3378e-12	Distal Intergenic	32	23068865	23069167	303	2	MtrunA17Chr8g0359521.1	-5335	MtrunA17Chr8g0359521	MtrunA17Chr8g0359521
MtrunA17Chr8	23084801	23086700	1900	113.14	258.36	113.14	258.36	0.98	1.57	Down	-1.19	2.24265e-14	2.90327e-13	Promoter (1-2kb)	32	23083728	23083834	107	1	MtrunA17Chr8g0359531	1074	MtrunA17Chr8g0359531	MtrunA17Chr8g0359531
MtrunA17Chr8	23107801	23109700	1900	128.26	303.47	128.26	303.47	0.87	1.32	Down	-1.24	0	0	Distal Intergenic	32	23110987	23115453	4467	2	MtrunA17Chr8g0359541.18	5753	MtrunA17Chr8g0359541	MtrunA17Chr8g0359541
MtrunA17Chr8	23177001	23178000	1000	35.6	137.38	35.6	137.38	0.37	0.97	Down	-1.95	1.33227e-15	1.97666e-14	Distal Intergenic	32	23181508	23181937	430	1	MtrunA17Chr8g0359572.2.3p	-3508	MtrunA17Chr8g0359572	MtrunA17Chr8g0359572
MtrunA17Chr8	23214701	23216300	1600	99.98	219.4	99.98	219.4	0.58	0.94	Down	-1.13	1.33515e-11	1.23862e-10	Distal Intergenic	32	23181508	23181937	430	1	MtrunA17Chr8g0359572.2.3p	33194	MtrunA17Chr8g0359572	MtrunA17Chr8g0359572
MtrunA17Chr8	23216701	23217700	1000	61.94	141.48	61.94	141.48	0.85	1.4	Down	-1.19	1.5792e-08	9.83527e-08	Distal Intergenic	32	23181508	23181937	430	1	MtrunA17Chr8g0359572.2.3p	35194	MtrunA17Chr8g0359572	MtrunA17Chr8g0359572
MtrunA17Chr8	23225601	23227500	1900	130.7	264.51	130.7	264.51	0.96	1.15	Down	-1.02	1.05916e-11	9.97014e-11	Distal Intergenic	32	23254376	23255479	1104	2	MtrunA17Chr8g0359581.1	27979	MtrunA17Chr8g0359581	MtrunA17Chr8g0359581
MtrunA17Chr8	23388301	23389400	1100	73.15	155.84	73.15	155.84	0.91	1.45	Down	-1.09	3.26811e-08	1.94596e-07	Promoter (1-2kb)	32	23376041	23386483	10443	2	MtrunA17Chr8g0359651.48	-1819	MtrunA17Chr8g0359651	MtrunA17Chr8g0359651
MtrunA17Chr8	23400501	23401900	1400	59.01	174.29	59.01	174.29	0.61	1.24	Down	-1.56	1.19904e-14	1.59964e-13	Distal Intergenic	32	23376041	23386483	10443	2	MtrunA17Chr8g0359651.48	-14019	MtrunA17Chr8g0359651	MtrunA17Chr8g0359651
MtrunA17Chr8	23414801	23415800	1000	53.16	145.59	53.16	145.59	0.44	0.92	Down	-1.45	2.31314e-11	2.08625e-10	Distal Intergenic	32	23428240	23428346	107	2	MtrunA17Chr8g0359671	12546	MtrunA17Chr8g0359671	MtrunA17Chr8g0359671
MtrunA17Chr8	23432701	23434200	1500	55.11	190.7	55.11	190.7	0.63	1.58	Down	-1.79	0	0	Distal Intergenic	32	23428240	23428346	107	2	MtrunA17Chr8g0359671	-4356	MtrunA17Chr8g0359671	MtrunA17Chr8g0359671
MtrunA17Chr8	23477601	23478800	1200	45.84	180.44	45.84	180.44	0.77	2.51	Down	-1.98	0	0	Promoter (1-2kb)	32	23479963	23493420	13458	1	MtrunA17Chr8g0359691.48	-1163	MtrunA17Chr8g0359691	MtrunA17Chr8g0359691
