## Supplemental Table 3 for "The plant specific Histone Lysine Demethylase MtPKDM9B mediates the root nodule symbiosis by controlling H3K27me3 levels and expression of symbiotic genes" (part 2 of 2)

### Sheet: MtPKDM9B targets in symbiosis (continued)
Supplemntary Table 3: Putative targets of MtPKDM9B. Hypomethylated DHMRs in response to Sm in GUS RNAi roots but not in MtPKDM9B RNAI roots															Supplemental Table 3. Putatie MtPKDM0B targets in response to rhizobia. Loci demethylated in response to rhizobia in GUS RNAi roots but not in MtPKDM9 RNAi roots,
MtrunA17Chr8	23654301	23655300	1000	59.99	137.38	59.99	137.38	1.53	1.91	Down	-1.2	2.34971e-08	1.42859e-07	Promoter (2-3kb)	32	23657813	23662361	4549	1	MtrunA17Chr8g0359881.2	-2513	MtrunA17Chr8g0359881	MtrunA17Chr8g0359881
MtrunA17Chr8	23721601	23722800	1200	67.79	159.94	67.79	159.94	0.68	1.48	Down	-1.24	5.82321e-10	4.40515e-09	Distal Intergenic	32	23735167	23735273	107	1	MtrunA17Chr8g0359911	-12367	MtrunA17Chr8g0359911	MtrunA17Chr8g0359911
MtrunA17Chr8	23798801	23800000	1200	33.16	159.94	33.16	159.94	0.56	1.75	Down	-2.27	0	0	Distal Intergenic	32	23790770	23795656	4887	2	MtrunA17Chr8g0359961.4	-3146	MtrunA17Chr8g0359961	MtrunA17Chr8g0359961
MtrunA17Chr8	23802801	23804100	1300	68.76	176.34	68.76	176.34	0.58	0.97	Down	-1.36	2.74358e-12	2.77786e-11	Distal Intergenic	32	23790770	23795656	4887	2	MtrunA17Chr8g0359961.4	-7146	MtrunA17Chr8g0359961	MtrunA17Chr8g0359961
MtrunA17Chr8	23841901	23843100	1200	85.35	176.34	85.35	176.34	0.63	0.96	Down	-1.05	1.31182e-08	8.26146e-08	Distal Intergenic	32	23851461	23851712	252	2	MtrunA17Chr8g0359971.1	8612	MtrunA17Chr8g0359971	MtrunA17Chr8g0359971
MtrunA17Chr8	23940601	23941600	1000	36.09	147.64	36.09	147.64	0.56	2.11	Down	-2.03	0	0	Promoter (1-2kb)	32	23933857	23938980	5124	2	MtrunA17Chr8g0360071.10	-1622	MtrunA17Chr8g0360071	MtrunA17Chr8g0360071
MtrunA17Chr8	24059401	24061000	1600	75.59	219.4	75.59	219.4	0.49	1.09	Down	-1.54	0	0	Distal Intergenic	32	24094954	24095325	372	1	MtrunA17Chr8g0360101.1	-33954	MtrunA17Chr8g0360101	MtrunA17Chr8g0360101
MtrunA17Chr8	24309101	24310300	1200	52.67	149.69	52.67	149.69	0.53	1.4	Down	-1.51	3.33322e-12	3.33216e-11	Distal Intergenic	32	24313964	24333589	19626	1	MtrunA17Chr8g0360281.34	-3664	MtrunA17Chr8g0360281	MtrunA17Chr8g0360281
MtrunA17Chr8	24314801	24315900	1100	56.57	145.59	56.57	145.59	1.17	2.28	Down	-1.36	1.89605e-10	1.52914e-09	Promoter (<=1kb)	32	24313964	24333589	19626	1	MtrunA17Chr8g0360281.34	838	MtrunA17Chr8g0360281	MtrunA17Chr8g0360281
MtrunA17Chr8	24738301	24739800	1500	86.81	190.7	86.81	190.7	0.71	1.48	Down	-1.14	2.73421e-10	2.16011e-09	Promoter (2-3kb)	32	24730735	24735465	4731	2	MtrunA17Chr8g0360501.14	-2837	MtrunA17Chr8g0360501	MtrunA17Chr8g0360501
MtrunA17Chr8	24778401	24780300	1900	50.23	227.61	50.23	227.61	0.45	1.52	Down	-2.18	0	0	Distal Intergenic	32	24774118	24775357	1240	2	MtrunA17Chr8g0360541.4	-3045	MtrunA17Chr8g0360541	MtrunA17Chr8g0360541
MtrunA17Chr8	24788901	24790400	1500	37.06	170.19	37.06	170.19	0.52	1.93	Down	-2.2	0	0	Promoter (<=1kb)	32	24785257	24790528	5272	2	MtrunA17Chr8g0360551.4	128	MtrunA17Chr8g0360551	MtrunA17Chr8g0360551
MtrunA17Chr8	24837501	24838600	1100	54.13	153.79	54.13	153.79	0.9	1.66	Down	-1.51	1.71618e-12	1.77649e-11	Promoter (2-3kb)	32	24840981	24846632	5652	1	MtrunA17Chr8g0360591.14	-2381	MtrunA17Chr8g0360591	MtrunA17Chr8g0360591
MtrunA17Chr8	24862801	24864000	1200	58.03	161.99	58.03	161.99	0.92	1.63	Down	-1.48	8.65086e-13	9.28931e-12	Distal Intergenic	32	24857660	24861576	3917	1	MtrunA17Chr8g0360621.16	5142	MtrunA17Chr8g0360621	MtrunA17Chr8g0360621
MtrunA17Chr8	24875501	24877300	1800	101.44	235.81	101.44	235.81	0.9	1.79	Down	-1.22	1.17462e-13	1.39331e-12	Distal Intergenic	32	24889071	24890606	1536	1	MtrunA17Chr8g0360631.7	-11771	MtrunA17Chr8g0360631	MtrunA17Chr8g0360631
MtrunA17Chr8	24974301	24976200	1900	124.85	274.77	124.85	274.77	0.86	1.29	Down	-1.14	3.14193e-14	4.00905e-13	Promoter (1-2kb)	32	24977398	24977505	108	1	MtrunA17Chr8g0360701	-1198	MtrunA17Chr8g0360701	MtrunA17Chr8g0360701
MtrunA17Chr8	25126301	25127400	1100	58.52	147.64	58.52	147.64	0.57	1.42	Down	-1.33	2.78558e-10	2.19825e-09	Distal Intergenic	32	25131551	25152803	21253	1	MtrunA17Chr8g0360851.8	-4151	MtrunA17Chr8g0360851	MtrunA17Chr8g0360851
MtrunA17Chr8	25141601	25143800	2200	154.6	510.57	154.6	510.57	1.47	4.15	Down	-1.72	0	0	Exon (MtrunA17Chr8g0360851.8/MtrunA17Chr8g0360851, exon 2 of 4)	32	25131551	25152803	21253	1	MtrunA17Chr8g0360851.8	10051	MtrunA17Chr8g0360851	MtrunA17Chr8g0360851
MtrunA17Chr8	25173501	25174600	1100	48.28	151.74	48.28	151.74	0.46	1.18	Down	-1.65	6.55032e-14	8.0255e-13	Intron (MtrunA17Chr8g0360871/MtrunA17Chr8g0360871, intron 3 of 6)	32	25166987	25182400	15414	1	MtrunA17Chr8g0360871	6515	MtrunA17Chr8g0360871	MtrunA17Chr8g0360871
MtrunA17Chr8	25203401	25205200	1800	1.95	182.49	1.95	182.49	0.06	3.86	Down	-6.55	0	0	3' UTR	32	25200192	25201325	1134	1	MtrunA17Chr8g0360921.1	3210	MtrunA17Chr8g0360921	MtrunA17Chr8g0360921
MtrunA17Chr8	25223901	25225800	1900	58.03	319.88	58.03	319.88	0.38	2	Down	-2.46	0	0	Promoter (2-3kb)	32	25228293	25228486	194	1	MtrunA17Chr8g0360941	-2493	MtrunA17Chr8g0360941	MtrunA17Chr8g0360941
MtrunA17Chr8	25335701	25337800	2100	152.65	371.14	152.65	371.14	2.05	3.87	Down	-1.28	0	0	Promoter (<=1kb)	32	25333835	25334828	994	2	MtrunA17Chr8g0361041.1	-874	MtrunA17Chr8g0361041	MtrunA17Chr8g0361041
MtrunA17Chr8	25344301	25345400	1100	69.25	143.53	69.25	143.53	0.93	2.07	Down	-1.05	2.65387e-07	1.39405e-06	Distal Intergenic	32	25333835	25334828	994	2	MtrunA17Chr8g0361041.1	-9474	MtrunA17Chr8g0361041	MtrunA17Chr8g0361041
MtrunA17Chr8	25346401	25349300	2900	153.13	379.34	153.13	379.34	1.01	1.8	Down	-1.31	0	0	Distal Intergenic	32	25333835	25334828	994	2	MtrunA17Chr8g0361041.1	-11574	MtrunA17Chr8g0361041	MtrunA17Chr8g0361041
MtrunA17Chr8	25392501	25394100	1600	62.42	190.7	62.42	190.7	0.56	1.36	Down	-1.61	2.22045e-16	3.5446e-15	Distal Intergenic	32	25386379	25386465	87	2	MtrunA17Chr8g0361091	-6037	MtrunA17Chr8g0361091	MtrunA17Chr8g0361091
MtrunA17Chr8	25503201	25504500	1300	79.01	194.8	79.01	194.8	1.27	1.93	Down	-1.3	1.16507e-12	1.23201e-11	Promoter (<=1kb)	32	25498417	25503444	5028	2	MtrunA17Chr8g0361231.8	0	MtrunA17Chr8g0361231	MtrunA17Chr8g0361231
MtrunA17Chr8	25718501	25719700	1200	67.3	153.79	67.3	153.79	0.76	1.65	Down	-1.19	3.74314e-09	2.5491e-08	Distal Intergenic	32	25742337	25743892	1556	2	MtrunA17Chr8g0361401.2	24192	MtrunA17Chr8g0361401	MtrunA17Chr8g0361401
MtrunA17Chr8	25754001	25756400	2400	163.86	420.35	163.86	420.35	1.49	3.87	Down	-1.36	0	0	Promoter (<=1kb)	32	25754236	25756052	1817	2	MtrunA17Chr8g0361411.2	0	MtrunA17Chr8g0361411	MtrunA17Chr8g0361411
MtrunA17Chr8	25790101	25791100	1000	22.43	137.38	22.43	137.38	0.59	2.88	Down	-2.61	0	0	Promoter (<=1kb)	32	25787502	25791274	3773	2	MtrunA17Chr8g0361441.14	174	MtrunA17Chr8g0361441	MtrunA17Chr8g0361441
MtrunA17Chr8	25801701	25802700	1000	69.74	147.64	69.74	147.64	2.5	6.02	Down	-1.08	9.15506e-08	5.12176e-07	Promoter (<=1kb)	32	25803307	25805228	1922	1	MtrunA17Chr8g0361451.8	-607	MtrunA17Chr8g0361451	MtrunA17Chr8g0361451
MtrunA17Chr8	25846601	25847800	1200	80.47	164.04	80.47	164.04	0.86	1.31	Down	-1.03	6.70444e-08	3.81963e-07	Distal Intergenic	32	25838597	25840348	1752	2	MtrunA17Chr8g0361471.1	-6254	MtrunA17Chr8g0361471	MtrunA17Chr8g0361471
MtrunA17Chr8	25951701	25952700	1000	74.13	149.69	74.13	149.69	1.03	1.88	Down	-1.01	3.38619e-07	1.74855e-06	Distal Intergenic	32	25957971	25958077	107	2	MtrunA17Chr8g0361521	5377	MtrunA17Chr8g0361521	MtrunA17Chr8g0361521
MtrunA17Chr8	25963401	25964500	1100	58.03	143.53	58.03	143.53	0.7	1.72	Down	-1.31	9.42125e-10	6.92991e-09	Distal Intergenic	32	25957971	25958077	107	2	MtrunA17Chr8g0361521	-5325	MtrunA17Chr8g0361521	MtrunA17Chr8g0361521
MtrunA17Chr8	26160901	26161900	1000	64.86	145.59	64.86	145.59	0.73	1.31	Down	-1.17	1.73419e-08	1.07279e-07	Distal Intergenic	32	26137052	26140663	3612	1	MtrunA17Chr8g0361661.16	23850	MtrunA17Chr8g0361661	MtrunA17Chr8g0361661
MtrunA17Chr8	26327401	26329300	1900	44.38	326.03	44.38	326.03	0.32	2.25	Down	-2.88	0	0	Promoter (<=1kb)	32	26324033	26326665	2633	2	MtrunA17Chr8g0361741.1	-737	MtrunA17Chr8g0361741	MtrunA17Chr8g0361741
MtrunA17Chr8	26375601	26376700	1100	63.89	145.59	63.89	145.59	0.58	1.11	Down	-1.19	1.06134e-08	6.7718e-08	Promoter (2-3kb)	32	26378717	26384045	5329	1	MtrunA17Chr8g0361791.14	-2017	MtrunA17Chr8g0361791	MtrunA17Chr8g0361791
MtrunA17Chr8	26377201	26378400	1200	74.13	174.29	74.13	174.29	0.73	1.3	Down	-1.23	1.14374e-10	9.47024e-10	Promoter (<=1kb)	32	26378717	26384045	5329	1	MtrunA17Chr8g0361791.14	-317	MtrunA17Chr8g0361791	MtrunA17Chr8g0361791
MtrunA17Chr8	26444701	26446000	1300	56.57	159.94	56.57	159.94	0.99	2.21	Down	-1.5	7.45737e-13	8.06198e-12	Promoter (<=1kb)	32	26444987	26447448	2462	1	MtrunA17Chr8g0361891.4	0	MtrunA17Chr8g0361891	MtrunA17Chr8g0361891
MtrunA17Chr8	26456801	26457900	1100	18.04	155.84	18.04	155.84	0.24	1.49	Down	-3.11	0	0	Promoter (1-2kb)	32	26448566	26455756	7191	2	MtrunA17Chr8g0361901.4	-1046	MtrunA17Chr8g0361901	MtrunA17Chr8g0361901
MtrunA17Chr8	26547601	26549200	1600	55.6	198.9	55.6	198.9	0.38	1.36	Down	-1.84	0	0	Promoter (1-2kb)	32	26546407	26547264	858	1	MtrunA17Chr8g0361961.1	1195	MtrunA17Chr8g0361961	MtrunA17Chr8g0361961
MtrunA17Chr8	26657601	26658600	1000	47.31	137.38	47.31	137.38	0.51	1.07	Down	-1.54	1.26636e-11	1.17788e-10	Distal Intergenic	32	26662983	26663050	68	2	MtrunA17Chr8g0362071	4450	MtrunA17Chr8g0362071	MtrunA17Chr8g0362071
MtrunA17Chr8	26723801	26725200	1400	63.89	153.79	63.89	153.79	1.06	1.88	Down	-1.27	6.17835e-10	4.65938e-09	Promoter (1-2kb)	32	26723115	26726345	3231	2	MtrunA17Chr8g0362131.4	1145	MtrunA17Chr8g0362131	MtrunA17Chr8g0362131
MtrunA17Chr8	26873001	26874900	1900	57.55	248.11	57.55	248.11	0.42	1.86	Down	-2.11	0	0	Promoter (<=1kb)	32	26872313	26872789	477	1	MtrunA17Chr8g0362291.1	689	MtrunA17Chr8g0362291	MtrunA17Chr8g0362291
MtrunA17Chr8	26944101	26945100	1000	66.81	139.43	66.81	139.43	1.29	3.12	Down	-1.06	3.19723e-07	1.65819e-06	Promoter (<=1kb)	32	26944029	26944781	753	1	MtrunA17Chr8g0362411.1	73	MtrunA17Chr8g0362411	MtrunA17Chr8g0362411
MtrunA17Chr8	26955801	26956900	1100	60.96	151.74	60.96	151.74	0.81	1.17	Down	-1.32	2.52263e-10	2.00172e-09	Distal Intergenic	32	26961470	26961724	255	2	MtrunA17Chr8g0362421.1	4824	MtrunA17Chr8g0362421	MtrunA17Chr8g0362421
MtrunA17Chr8	26998301	26999800	1500	25.85	143.53	25.85	143.53	0.38	1.82	Down	-2.47	0	0	Distal Intergenic	32	26993523	26995318	1796	1	MtrunA17Chr8g0362481.2	4779	MtrunA17Chr8g0362481	MtrunA17Chr8g0362481
MtrunA17Chr8	27022101	27023100	1000	64.86	139.43	64.86	139.43	1.23	1.66	Down	-1.1	1.30477e-07	7.15064e-07	Distal Intergenic	32	27011774	27015837	4064	1	MtrunA17Chr8g0362521.10	10328	MtrunA17Chr8g0362521	MtrunA17Chr8g0362521
MtrunA17Chr8	27032201	27033200	1000	60.47	139.43	60.47	139.43	0.38	0.87	Down	-1.21	1.49881e-08	9.35916e-08	Distal Intergenic	32	27039279	27040895	1617	1	MtrunA17Chr8g0362531.3	-6079	MtrunA17Chr8g0362531	MtrunA17Chr8g0362531
MtrunA17Chr8	27135401	27136800	1400	67.3	180.44	67.3	180.44	0.52	0.78	Down	-1.42	2.4114e-13	2.76435e-12	Distal Intergenic	32	27148515	27150067	1553	2	MtrunA17Chr8g0362611.4	13267	MtrunA17Chr8g0362611	MtrunA17Chr8g0362611
MtrunA17Chr8	27146001	27147500	1500	58.52	192.75	58.52	192.75	0.37	1.02	Down	-1.72	0	0	Promoter (2-3kb)	32	27148515	27150067	1553	2	MtrunA17Chr8g0362611.4	2567	MtrunA17Chr8g0362611	MtrunA17Chr8g0362611
MtrunA17Chr8	27165301	27166700	1400	77.05	186.6	77.05	186.6	0.58	0.91	Down	-1.28	7.38998e-12	7.07818e-11	Distal Intergenic	32	27169845	27174565	4721	1	MtrunA17Chr8g0362641.16	-3145	MtrunA17Chr8g0362641	MtrunA17Chr8g0362641
MtrunA17Chr8	27386201	27387400	1200	80.47	168.14	80.47	168.14	0.64	0.91	Down	-1.06	1.9011e-08	1.17113e-07	Distal Intergenic	32	27379892	27382599	2708	2	MtrunA17Chr8g0362871.1	-3603	MtrunA17Chr8g0362871	MtrunA17Chr8g0362871
MtrunA17Chr8	27432901	27434000	1100	71.69	145.59	71.69	145.59	0.78	1.19	Down	-1.02	4.11345e-07	2.09818e-06	Distal Intergenic	32	27428141	27428926	786	2	MtrunA17Chr8g0362881.2	-3976	MtrunA17Chr8g0362881	MtrunA17Chr8g0362881
MtrunA17Chr8	27483401	27484500	1100	51.69	145.59	51.69	145.59	1.67	3.57	Down	-1.49	8.94773e-12	8.50149e-11	Promoter (<=1kb)	32	27479654	27482711	3058	2	MtrunA17Chr8g0362911.1	-691	MtrunA17Chr8g0362911	MtrunA17Chr8g0362911
MtrunA17Chr8	27642601	27646500	3900	290.66	625.4	290.66	625.4	1.73	2.47	Down	-1.11	0	0	Promoter (<=1kb)	32	27641403	27642226	824	2	MtrunA17Chr8g0363021.1	-376	MtrunA17Chr8g0363021	MtrunA17Chr8g0363021
MtrunA17Chr8	27991301	27992400	1100	68.28	149.69	68.28	149.69	2.66	4.5	Down	-1.13	2.37985e-08	1.44556e-07	Distal Intergenic	32	27985657	27988266	2610	2	MtrunA17Chr8g0363371.1	-3036	MtrunA17Chr8g0363371	MtrunA17Chr8g0363371
MtrunA17Chr8	28096201	28098200	2000	142.89	293.22	142.89	293.22	1.2	1.72	Down	-1.04	3.51497e-13	3.95807e-12	Promoter (<=1kb)	32	28096790	28096896	107	2	MtrunA17Chr8g0363521	0	MtrunA17Chr8g0363521	MtrunA17Chr8g0363521
MtrunA17Chr8	28098501	28099700	1200	66.33	153.79	66.33	153.79	0.73	1.01	Down	-1.21	2.26545e-09	1.59068e-08	Promoter (1-2kb)	32	28096790	28096896	107	2	MtrunA17Chr8g0363521	-1606	MtrunA17Chr8g0363521	MtrunA17Chr8g0363521
MtrunA17Chr8	28128201	28129300	1100	69.25	161.99	69.25	161.99	0.95	1.75	Down	-1.23	6.19394e-10	4.67024e-09	Promoter (1-2kb)	32	28120873	28126443	5571	2	MtrunA17Chr8g0363531.1	-1759	MtrunA17Chr8g0363531	MtrunA17Chr8g0363531
MtrunA17Chr8	28215301	28216300	1000	39.99	137.38	39.99	137.38	1.39	3.34	Down	-1.78	5.4623e-14	6.75489e-13	Promoter (2-3kb)	32	28211625	28213082	1458	2	MtrunA17Chr8g0363651.1	-2220	MtrunA17Chr8g0363651	MtrunA17Chr8g0363651
MtrunA17Chr8	28294601	28295700	1100	68.76	143.53	68.76	143.53	0.78	1.02	Down	-1.06	2.13413e-07	1.13576e-06	Distal Intergenic	32	28315648	28317686	2039	1	MtrunA17Chr8g0363701.4	-19948	MtrunA17Chr8g0363701	MtrunA17Chr8g0363701
MtrunA17Chr8	28411001	28412200	1200	26.34	170.19	26.34	170.19	0.5	2.15	Down	-2.69	0	0	Promoter (2-3kb)	32	28408599	28409146	548	1	MtrunA17Chr8g0363811.2	2403	MtrunA17Chr8g0363811	MtrunA17Chr8g0363811
MtrunA17Chr8	28494601	28496500	1900	64.37	278.87	64.37	278.87	0.71	2.62	Down	-2.12	0	0	Distal Intergenic	32	28464521	28488555	24035	2	MtrunA17Chr8g0363911.54	-6047	MtrunA17Chr8g0363911	MtrunA17Chr8g0363911
MtrunA17Chr8	28578601	28579700	1100	70.71	157.89	70.71	157.89	0.65	1.41	Down	-1.16	5.23821e-09	3.49177e-08	Distal Intergenic	32	28569934	28571023	1090	2	MtrunA17Chr8g0364021.1	-7579	MtrunA17Chr8g0364021	MtrunA17Chr8g0364021
MtrunA17Chr8	28594001	28595400	1400	17.56	176.34	17.56	176.34	0.28	2.3	Down	-3.33	0	0	3' UTR	32	28593892	28598985	5094	2	MtrunA17Chr8g0364041.12	3585	MtrunA17Chr8g0364041	MtrunA17Chr8g0364041
MtrunA17Chr8	28694401	28696300	1900	58.03	225.55	58.03	225.55	0.51	1.94	Down	-1.96	0	0	Promoter (<=1kb)	32	28694508	28694854	347	1	MtrunA17Chr8g0364221.2	0	MtrunA17Chr8g0364221	MtrunA17Chr8g0364221
MtrunA17Chr8	28832001	28833000	1000	61.94	141.48	61.94	141.48	0.78	1.21	Down	-1.19	1.5792e-08	9.83527e-08	Distal Intergenic	32	28837874	28838617	744	1	MtrunA17Chr8g0364411.3	-4874	MtrunA17Chr8g0364411	MtrunA17Chr8g0364411
MtrunA17Chr8	28997301	28998700	1400	51.69	178.39	51.69	178.39	0.6	1.92	Down	-1.79	0	0	Promoter (<=1kb)	32	28994440	28998734	4295	2	MtrunA17Chr8g0364661.1	34	MtrunA17Chr8g0364661	MtrunA17Chr8g0364661
MtrunA17Chr8	29120301	29121500	1200	41.94	145.59	41.94	145.59	1	4.89	Down	-1.8	6.88338e-15	9.41604e-14	Promoter (2-3kb)	32	29124182	29125356	1175	1	MtrunA17Chr8g0364861.2	-2682	MtrunA17Chr8g0364861	MtrunA17Chr8g0364861
MtrunA17Chr8	29125001	29126000	1000	34.14	141.48	34.14	141.48	0.63	2.04	Down	-2.05	0	0	Promoter (<=1kb)	32	29124182	29125356	1175	1	MtrunA17Chr8g0364861.2	820	MtrunA17Chr8g0364861	MtrunA17Chr8g0364861
MtrunA17Chr8	29141001	29143000	2000	111.68	289.12	111.68	289.12	0.63	1.25	Down	-1.37	0	0	Distal Intergenic	32	29154267	29156003	1737	1	MtrunA17Chr8g0364881.4	-11267	MtrunA17Chr8g0364881	MtrunA17Chr8g0364881
MtrunA17Chr8	29370701	29371700	1000	58.52	137.38	58.52	137.38	0.51	0.99	Down	-1.23	1.09576e-08	6.97377e-08	Promoter (1-2kb)	32	29373574	29373680	107	1	MtrunA17Chr8g0365191	-1874	MtrunA17Chr8g0365191	MtrunA17Chr8g0365191
MtrunA17Chr8	29421801	29423500	1700	99	200.95	99	200.95	1.29	1.78	Down	-1.02	2.75332e-09	1.91348e-08	Promoter (1-2kb)	32	29419053	29424714	5662	2	MtrunA17Chr8g0365241.12	1214	MtrunA17Chr8g0365241	MtrunA17Chr8g0365241
MtrunA17Chr8	29468001	29469000	1000	63.4	137.38	63.4	137.38	2.35	3.65	Down	-1.12	1.26781e-07	6.95832e-07	Distal Intergenic	32	29460710	29463319	2610	1	MtrunA17Chr8g0365271.16	7292	MtrunA17Chr8g0365271	MtrunA17Chr8g0365271
MtrunA17Chr8	29893101	29894300	1200	71.2	157.89	71.2	157.89	1.25	1.83	Down	-1.15	6.65606e-09	4.38089e-08	Promoter (<=1kb)	32	29890315	29894013	3699	2	MtrunA17Chr8g0365901.18	0	MtrunA17Chr8g0365901	MtrunA17Chr8g0365901
MtrunA17Chr8	30337401	30338500	1100	27.8	147.64	27.8	147.64	0.38	2.43	Down	-2.41	0	0	Promoter (<=1kb)	32	30338405	30339314	910	2	MtrunA17Chr8g0366541.4	814	MtrunA17Chr8g0366541	MtrunA17Chr8g0366541
MtrunA17Chr8	30364701	30365800	1100	70.23	149.69	70.23	149.69	2.24	3.22	Down	-1.09	5.9785e-08	3.43004e-07	Promoter (2-3kb)	32	30362559	30365421	2863	1	MtrunA17Chr8g0366571.4	2143	MtrunA17Chr8g0366571	MtrunA17Chr8g0366571
MtrunA17Chr8	30405801	30407000	1200	62.42	141.48	62.42	141.48	1.86	3.17	Down	-1.18	2.02316e-08	1.24066e-07	Promoter (1-2kb)	32	30403779	30403892	114	2	MtrunA17Chr8g0366601	-1910	MtrunA17Chr8g0366601	MtrunA17Chr8g0366601
MtrunA17Chr8	30663301	30664600	1300	66.81	164.04	66.81	164.04	0.81	1.57	Down	-1.3	8.0152e-11	6.76848e-10	Distal Intergenic	32	30655543	30658596	3054	2	MtrunA17Chr8g0366871.4	-4706	MtrunA17Chr8g0366871	MtrunA17Chr8g0366871
MtrunA17Chr8	30753601	30755100	1500	89.25	186.6	89.25	186.6	1.49	2.32	Down	-1.06	3.12054e-09	2.14958e-08	Promoter (<=1kb)	32	30753665	30755069	1405	1	MtrunA17Chr8g0366971.2	0	MtrunA17Chr8g0366971	MtrunA17Chr8g0366971
MtrunA17Chr8	30795901	30797800	1900	88.27	227.61	88.27	227.61	0.98	2.16	Down	-1.37	1.55431e-15	2.29176e-14	Promoter (<=1kb)	32	30795182	30795979	798	1	MtrunA17Chr8g0367041.1	720	MtrunA17Chr8g0367041	MtrunA17Chr8g0367041
MtrunA17Chr8	31106301	31107700	1400	59.01	161.99	59.01	161.99	0.49	1.17	Down	-1.46	1.62359e-12	1.68578e-11	Promoter (2-3kb)	32	31103823	31104059	237	2	MtrunA17Chr8g0367431.1	-2243	MtrunA17Chr8g0367431	MtrunA17Chr8g0367431
MtrunA17Chr8	31207301	31209200	1900	26.82	371.14	26.82	371.14	0.49	5.43	Down	-3.79	0	0	Promoter (<=1kb)	32	31203910	31207684	3775	2	MtrunA17Chr8g0367531.6	0	MtrunA17Chr8g0367531	MtrunA17Chr8g0367531
MtrunA17Chr8	31276301	31278000	1700	30.24	213.25	30.24	213.25	0.54	3.99	Down	-2.82	0	0	Promoter (<=1kb)	32	31276267	31277884	1618	1	MtrunA17Chr8g0367641.2	35	MtrunA17Chr8g0367641	MtrunA17Chr8g0367641
MtrunA17Chr8	31281001	31282900	1900	111.68	254.26	111.68	254.26	0.67	1.16	Down	-1.19	4.24105e-14	5.32806e-13	Promoter (<=1kb)	32	31280918	31281240	323	2	MtrunA17Chr8g0367651.1	0	MtrunA17Chr8g0367651	MtrunA17Chr8g0367651
MtrunA17Chr8	31341001	31342000	1000	45.35	141.48	45.35	141.48	0.35	0.78	Down	-1.64	5.80536e-13	6.34444e-12	Distal Intergenic	32	31324409	31331681	7273	2	MtrunA17Chr8g0367681.26	-9321	MtrunA17Chr8g0367681	MtrunA17Chr8g0367681
MtrunA17Chr8	31352101	31353600	1500	54.62	182.49	54.62	182.49	0.85	2.78	Down	-1.74	0	0	Promoter (<=1kb)	32	31352457	31353263	807	2	MtrunA17Chr8g0367691.1	0	MtrunA17Chr8g0367691	MtrunA17Chr8g0367691
MtrunA17Chr8	31392701	31393700	1000	17.56	137.38	17.56	137.38	0.29	2.32	Down	-2.97	0	0	Promoter (<=1kb)	32	31387983	31394220	6238	2	sMtrunA17Chr8g198t1U1	520	MtrunA17Chr8g0367734	32fcc058-293c-401a-93e1-0c31c89c6408
MtrunA17Chr8	31439701	31441700	2000	55.11	280.92	55.11	280.92	0.34	1.36	Down	-2.35	0	0	Promoter (<=1kb)	32	31440946	31444152	3207	1	MtrunA17Chr8g0367841.4	0	MtrunA17Chr8g0367841	MtrunA17Chr8g0367841
MtrunA17Chr8	31928701	31929800	1100	42.92	141.48	42.92	141.48	0.6	2.15	Down	-1.72	9.17044e-14	1.10165e-12	Promoter (<=1kb)	32	31921530	31927935	6406	2	MtrunA17Chr8g0368481.16	-767	MtrunA17Chr8g0368481	MtrunA17Chr8g0368481
MtrunA17Chr8	31941401	31943300	1900	90.22	256.31	90.22	256.31	1	2.56	Down	-1.51	0	0	Promoter (<=1kb)	32	31935849	31942705	6857	2	MtrunA17Chr8g0368501.12	0	MtrunA17Chr8g0368501	MtrunA17Chr8g0368501
MtrunA17Chr8	32064101	32066700	2600	163.37	426.5	163.37	426.5	1.01	2.34	Down	-1.38	0	0	Promoter (<=1kb)	32	32064205	32066547	2343	1	MtrunA17Chr8g0368701.6	0	MtrunA17Chr8g0368701	MtrunA17Chr8g0368701
MtrunA17Chr8	32145801	32147100	1300	55.6	172.24	55.6	172.24	0.64	1.7	Down	-1.63	2.44249e-15	3.52426e-14	Promoter (<=1kb)	32	32146335	32146658	324	2	MtrunA17Chr8g0368791.1	0	MtrunA17Chr8g0368791	MtrunA17Chr8g0368791
MtrunA17Chr8	32303001	32304800	1800	39.01	186.6	39.01	186.6	0.5	2.43	Down	-2.26	0	0	Promoter (1-2kb)	32	32305899	32309253	3355	1	MtrunA17Chr8g0369011.4	-1099	MtrunA17Chr8g0369011	MtrunA17Chr8g0369011
MtrunA17Chr8	32870501	32871600	1100	50.72	141.48	50.72	141.48	1.01	2.01	Down	-1.48	2.39573e-11	2.15552e-10	Promoter (<=1kb)	32	32872385	32873439	1055	1	MtrunA17Chr8g0369701.4	-785	MtrunA17Chr8g0369701	MtrunA17Chr8g0369701
MtrunA17Chr8	32897101	32898200	1100	57.55	161.99	57.55	161.99	0.74	2.34	Down	-1.49	6.28608e-13	6.84684e-12	Distal Intergenic	32	32910920	32912609	1690	2	MtrunA17Chr8g0369721.2	14409	MtrunA17Chr8g0369721	MtrunA17Chr8g0369721
MtrunA17Chr8	32919401	32920900	1500	51.21	182.49	51.21	182.49	1.16	3.5	Down	-1.83	0	0	Promoter (<=1kb)	32	32913086	32919289	6204	2	MtrunA17Chr8g0369731	-113	MtrunA17Chr8g0369731	MtrunA17Chr8g0369731
MtrunA17Chr8	32950801	32952500	1700	32.67	170.19	32.67	170.19	0.61	2.68	Down	-2.38	0	0	Promoter (<=1kb)	32	32951334	32957262	5929	1	MtrunA17Chr8g0369761.6	0	MtrunA17Chr8g0369761	MtrunA17Chr8g0369761
MtrunA17Chr8	32963201	32964200	1000	40.48	145.59	40.48	145.59	0.76	2.1	Down	-1.85	1.9984e-15	2.90871e-14	Promoter (1-2kb)	32	32965679	32978000	12322	1	MtrunA17Chr8g0369781.20	-1479	MtrunA17Chr8g0369781	MtrunA17Chr8g0369781
MtrunA17Chr8	33112301	33113900	1600	33.16	174.29	33.16	174.29	0.52	3.11	Down	-2.39	0	0	Distal Intergenic	32	33108734	33110475	1742	1	MtrunA17Chr8g0369921.4	3568	MtrunA17Chr8g0369921	MtrunA17Chr8g0369921
MtrunA17Chr8	33116101	33117800	1700	105.83	215.3	105.83	215.3	0.96	1.8	Down	-1.02	6.79387e-10	5.10094e-09	Promoter (<=1kb)	32	33117956	33118493	538	1	MtrunA17Chr8g0369931.3	-156	MtrunA17Chr8g0369931	MtrunA17Chr8g0369931
MtrunA17Chr8	33427201	33428700	1500	69.25	155.84	69.25	155.84	1.32	2	Down	-1.17	5.01894e-09	3.35646e-08	Promoter (<=1kb)	32	33427634	33436760	9127	1	MtrunA17Chr8g0370241.14	0	MtrunA17Chr8g0370241	MtrunA17Chr8g0370241
MtrunA17Chr8	33532801	33534600	1800	119	248.11	119	248.11	0.82	1.13	Down	-1.06	9.65661e-12	9.13616e-11	Distal Intergenic	32	33539114	33539674	561	2	MtrunA17Chr8g0370371.1	5074	MtrunA17Chr8g0370371	MtrunA17Chr8g0370371
MtrunA17Chr8	33677401	33678400	1000	68.28	139.43	68.28	139.43	0.67	1.34	Down	-1.03	6.10695e-07	3.04938e-06	Promoter (2-3kb)	32	33681043	33681213	171	1	MtrunA17Chr8g0370581.1	-2643	MtrunA17Chr8g0370581	MtrunA17Chr8g0370581
MtrunA17Chr8	33699001	33700300	1300	66.33	174.29	66.33	174.29	0.66	1.72	Down	-1.39	1.37557e-12	1.4432e-11	Promoter (1-2kb)	32	33702033	33705874	3842	1	MtrunA17Chr8g0370601.14	-1733	MtrunA17Chr8g0370601	MtrunA17Chr8g0370601
MtrunA17Chr8	33716001	33718000	2000	39.01	299.37	39.01	299.37	0.41	3.52	Down	-2.94	0	0	Distal Intergenic	32	33709489	33710616	1128	2	MtrunA17Chr8g0370621.1	-5386	MtrunA17Chr8g0370621	MtrunA17Chr8g0370621
MtrunA17Chr8	33740601	33741600	1000	52.67	141.48	52.67	141.48	1.09	2.48	Down	-1.43	8.3326e-11	7.02286e-10	Promoter (1-2kb)	32	33741331	33743376	2046	2	MtrunA17Chr8g0370651.1	1776	MtrunA17Chr8g0370651	MtrunA17Chr8g0370651
MtrunA17Chr8	33769701	33770800	1100	25.85	147.64	25.85	147.64	0.39	1.69	Down	-2.51	0	0	Distal Intergenic	32	33766078	33767765	1688	1	MtrunA17Chr8g0370681.2	3624	MtrunA17Chr8g0370681	MtrunA17Chr8g0370681
MtrunA17Chr8	33874101	33875200	1100	20.97	155.84	20.97	155.84	0.37	2.42	Down	-2.89	0	0	Promoter (<=1kb)	32	33869504	33873396	3893	2	MtrunA17Chr8g0370791.8	-706	MtrunA17Chr8g0370791	MtrunA17Chr8g0370791
MtrunA17Chr8	33883801	33884900	1100	61.94	157.89	61.94	157.89	0.59	1.19	Down	-1.35	4.63447e-11	4.02665e-10	Distal Intergenic	32	33887414	33888163	750	2	MtrunA17Chr8g0370801.1	3263	MtrunA17Chr8g0370801	MtrunA17Chr8g0370801
MtrunA17Chr8	33901401	33902800	1400	28.29	190.7	28.29	190.7	0.63	3.16	Down	-2.75	0	0	Promoter (1-2kb)	32	33900223	33902394	2172	1	MtrunA17Chr8g0370831.6	1179	MtrunA17Chr8g0370831	MtrunA17Chr8g0370831
MtrunA17Chr8	33908201	33909800	1600	62.42	211.2	62.42	211.2	1.37	3.35	Down	-1.76	0	0	Promoter (1-2kb)	32	33911258	33912724	1467	1	MtrunA17Chr8g0370851.6	-1458	MtrunA17Chr8g0370851	MtrunA17Chr8g0370851
MtrunA17Chr8	33949801	33953600	3800	278.47	563.89	278.47	563.89	0.73	1.03	Down	-1.02	0	0	Distal Intergenic	32	33943904	33944954	1051	1	MtrunA17Chr8g0370891.2	5898	MtrunA17Chr8g0370891	MtrunA17Chr8g0370891
MtrunA17Chr8	33998501	34000500	2000	126.31	276.82	126.31	276.82	1.74	2.9	Down	-1.13	3.25295e-14	4.13991e-13	Promoter (<=1kb)	32	33997797	33999093	1297	2	MtrunA17Chr8g0370961.1	0	MtrunA17Chr8g0370961	MtrunA17Chr8g0370961
MtrunA17Chr8	34189401	34190800	1400	43.4	172.24	43.4	172.24	0.54	2.4	Down	-1.99	0	0	Distal Intergenic	32	34182104	34187760	5657	1	MtrunA17Chr8g0371361.10	7298	MtrunA17Chr8g0371361	MtrunA17Chr8g0371361
MtrunA17Chr8	34338201	34339800	1600	39.01	184.54	39.01	184.54	0.49	2.04	Down	-2.24	0	0	Promoter (<=1kb)	32	34337736	34339610	1875	2	MtrunA17Chr8g0371621.1	0	MtrunA17Chr8g0371621	MtrunA17Chr8g0371621
MtrunA17Chr8	34403301	34405500	2200	175.57	420.35	175.57	420.35	2.17	5	Down	-1.26	0	0	Promoter (<=1kb)	32	34402750	34405236	2487	2	MtrunA17Chr8g0371771.6	0	MtrunA17Chr8g0371771	MtrunA17Chr8g0371771
MtrunA17Chr8	34405701	34406700	1000	54.62	137.38	54.62	137.38	1.69	2.73	Down	-1.33	1.26241e-09	9.13464e-09	Promoter (<=1kb)	32	34402750	34405236	2487	2	MtrunA17Chr8g0371771.6	-466	MtrunA17Chr8g0371771	MtrunA17Chr8g0371771
MtrunA17Chr8	34466101	34467700	1600	68.76	215.3	68.76	215.3	0.68	1.69	Down	-1.65	0	0	Distal Intergenic	32	34457732	34458319	588	2	MtrunA17Chr8g0371841.1	-7783	MtrunA17Chr8g0371841	MtrunA17Chr8g0371841
MtrunA17Chr8	34536701	34538600	1900	121.43	246.06	121.43	246.06	1.49	2.9	Down	-1.02	5.16542e-11	4.46663e-10	Promoter (<=1kb)	32	34535530	34538562	3033	2	MtrunA17Chr8g0371921.6	0	MtrunA17Chr8g0371921	MtrunA17Chr8g0371921
MtrunA17Chr8	34735201	34736500	1300	75.1	176.34	75.1	176.34	0.58	1.36	Down	-1.23	9.40558e-11	7.87288e-10	Promoter (1-2kb)	32	34733814	34736599	2786	1	MtrunA17Chr8g0372181.2	1388	MtrunA17Chr8g0372181	MtrunA17Chr8g0372181
MtrunA17Chr8	35098701	35100500	1800	16.09	178.39	16.09	178.39	0.22	2.08	Down	-3.47	0	0	Promoter (<=1kb)	32	35096803	35099596	2794	2	MtrunA17Chr8g0372671.8	0	MtrunA17Chr8g0372671	MtrunA17Chr8g0372671
MtrunA17Chr8	35217201	35219100	1900	8.78	207.1	8.78	207.1	0.14	2.92	Down	-4.56	0	0	Promoter (<=1kb)	32	35215030	35219319	4290	2	MtrunA17Chr8g0372861.4	219	MtrunA17Chr8g0372861	MtrunA17Chr8g0372861
MtrunA17Chr8	35239301	35240500	1200	10.24	151.74	10.24	151.74	0.25	3.57	Down	-3.89	0	0	Promoter (<=1kb)	32	35234385	35238674	4290	2	MtrunA17Chr8g0372901.18	-628	MtrunA17Chr8g0372901	MtrunA17Chr8g0372901
MtrunA17Chr8	35275401	35276900	1500	69.25	182.49	69.25	182.49	0.65	1.15	Down	-1.4	3.66596e-13	4.11861e-12	Distal Intergenic	32	35282288	35282363	76	1	MtrunA17Chr8g0372971	-5388	MtrunA17Chr8g0372971	MtrunA17Chr8g0372971
MtrunA17Chr8	35339301	35340900	1600	48.77	180.44	48.77	180.44	0.85	2.57	Down	-1.89	0	0	Promoter (1-2kb)	32	35337358	35338273	916	1	MtrunA17Chr8g0373101.4	1944	MtrunA17Chr8g0373101	MtrunA17Chr8g0373101
MtrunA17Chr8	35415201	35416900	1700	58.52	178.39	58.52	178.39	1.15	2.55	Down	-1.61	1.55431e-15	2.29176e-14	Promoter (<=1kb)	32	35417293	35417402	110	2	MtrunA17Chr8g0373211	502	MtrunA17Chr8g0373211	MtrunA17Chr8g0373211
MtrunA17Chr8	35483601	35485000	1400	24.87	182.49	24.87	182.49	0.39	2.76	Down	-2.88	0	0	Promoter (<=1kb)	32	35484570	35485756	1187	1	MtrunA17Chr8g0373321.2	0	MtrunA17Chr8g0373321	MtrunA17Chr8g0373321
MtrunA17Chr8	35539301	35540800	1500	96.56	203	96.56	203	0.63	1.43	Down	-1.07	5.05131e-10	3.85591e-09	Promoter (1-2kb)	32	35533347	35537552	4206	2	MtrunA17Chr8g0373391.12	-1750	MtrunA17Chr8g0373391	MtrunA17Chr8g0373391
MtrunA17Chr8	35668301	35669600	1300	51.21	172.24	51.21	172.24	2.89	3.97	Down	-1.75	1.11022e-16	1.83912e-15	Distal Intergenic	32	35675096	35677608	2513	1	MtrunA17Chr8g0373561.2	-5496	MtrunA17Chr8g0373561	MtrunA17Chr8g0373561
MtrunA17Chr8	35674401	35677300	2900	368.2	844.81	368.2	844.81	4.61	9.5	Down	-1.2	0	0	Promoter (<=1kb)	32	35675096	35677608	2513	1	MtrunA17Chr8g0373561.2	0	MtrunA17Chr8g0373561	MtrunA17Chr8g0373561
MtrunA17Chr8	35776101	35777100	1000	20.48	137.38	20.48	137.38	0.29	1.65	Down	-2.75	0	0	Promoter (1-2kb)	32	35778487	35778562	76	1	MtrunA17Chr8g0373621	-1387	MtrunA17Chr8g0373621	MtrunA17Chr8g0373621
MtrunA17Chr8	35917801	35919000	1200	47.79	159.94	47.79	159.94	0.72	2.05	Down	-1.74	1.33227e-15	1.97666e-14	Distal Intergenic	32	35927114	35936668	9555	1	MtrunA17Chr8g0373801.10	-8114	MtrunA17Chr8g0373801	MtrunA17Chr8g0373801
MtrunA17Chr8	36105601	36107500	1900	87.78	237.86	87.78	237.86	0.56	1.5	Down	-1.44	0	0	Promoter (<=1kb)	32	36107489	36107971	483	1	MtrunA17Chr8g0374021.1	0	MtrunA17Chr8g0374021	MtrunA17Chr8g0374021
MtrunA17Chr8	36244501	36246300	1800	77.05	246.06	77.05	246.06	0.64	1.52	Down	-1.68	0	0	Promoter (<=1kb)	32	36245186	36245344	159	1	MtrunA17Chr8g0374161.1	0	MtrunA17Chr8g0374161	MtrunA17Chr8g0374161
MtrunA17Chr8	36282001	36284000	2000	156.55	340.38	156.55	340.38	2.23	4.03	Down	-1.12	0	0	Promoter (2-3kb)	32	36286131	36287756	1626	1	MtrunA17Chr8g0374251.2	-2131	MtrunA17Chr8g0374251	MtrunA17Chr8g0374251
MtrunA17Chr8	36306501	36307500	1000	51.21	139.43	51.21	139.43	0.82	1.84	Down	-1.45	7.32769e-11	6.2161e-10	Promoter (2-3kb)	32	36306157	36310269	4113	2	MtrunA17Chr8g0374271.18	2769	MtrunA17Chr8g0374271	MtrunA17Chr8g0374271
MtrunA17Chr8	36381201	36383000	1800	39.01	205.05	39.01	205.05	0.47	2.39	Down	-2.39	0	0	Promoter (<=1kb)	32	36380232	36381973	1742	2	MtrunA17Chr8g0374421.2	0	MtrunA17Chr8g0374421	MtrunA17Chr8g0374421
MtrunA17Chr8	36761601	36763400	1800	72.67	248.11	72.67	248.11	0.28	0.64	Down	-1.77	0	0	Promoter (<=1kb)	32	36762422	36762863	442	2	MtrunA17Chr8g0374881	0	MtrunA17Chr8g0374881	MtrunA17Chr8g0374881
MtrunA17Chr8	36767601	36770300	2700	139.48	338.33	139.48	338.33	0.6	0.98	Down	-1.28	0	0	Distal Intergenic	32	36763882	36763954	73	1	MtrunA17Chr8g0374891	3720	MtrunA17Chr8g0374891	MtrunA17Chr8g0374891
MtrunA17Chr8	36792201	36793400	1200	78.03	157.89	78.03	157.89	1.15	1.38	Down	-1.02	1.5122e-07	8.22176e-07	Promoter (<=1kb)	32	36791673	36793594	1922	2	MtrunA17Chr8g0374931.2	194	MtrunA17Chr8g0374931	MtrunA17Chr8g0374931
MtrunA17Chr8	36820001	36821300	1300	56.08	141.48	56.08	141.48	1.9	3.47	Down	-1.33	6.51648e-10	4.90162e-09	Promoter (2-3kb)	32	36795327	36817106	21780	2	MtrunA17Chr8g0374941.6	-2896	MtrunA17Chr8g0374941	MtrunA17Chr8g0374941
MtrunA17Chr8	36845001	36846800	1800	118.51	250.16	118.51	250.16	1.41	2.79	Down	-1.08	4.11715e-12	4.06851e-11	Distal Intergenic	32	36830206	36831882	1677	2	MtrunA17Chr8g0374971.2	-13120	MtrunA17Chr8g0374971	MtrunA17Chr8g0374971
MtrunA17Chr8	36852701	36854000	1300	87.78	203	87.78	203	2.27	4.5	Down	-1.21	7.36389e-12	7.05578e-11	Distal Intergenic	32	36863542	36866593	3052	1	MtrunA17Chr8g0374981.8	-9542	MtrunA17Chr8g0374981	MtrunA17Chr8g0374981
MtrunA17Chr8	36897501	36898700	1200	14.63	151.74	14.63	151.74	0.3	2.64	Down	-3.37	0	0	Exon (MtrunA17Chr8g0375021.14/MtrunA17Chr8g0375021, exon 5 of 7)	32	36901291	36902242	952	2	MtrunA17Chr8g0375031.3	3542	MtrunA17Chr8g0375031	MtrunA17Chr8g0375031
MtrunA17Chr8	36905301	36908400	3100	191.66	506.47	191.66	506.47	1.13	2.48	Down	-1.4	0	0	Distal Intergenic	32	36901291	36902242	952	2	MtrunA17Chr8g0375031.3	-3060	MtrunA17Chr8g0375031	MtrunA17Chr8g0375031
MtrunA17Chr8	36971901	36973600	1700	86.32	190.7	86.32	190.7	1.34	2.92	Down	-1.14	2.16129e-10	1.72968e-09	Promoter (2-3kb)	32	36969764	36969838	75	1	MtrunA17Chr8g0375111	2138	MtrunA17Chr8g0375111	MtrunA17Chr8g0375111
MtrunA17Chr8	36978001	36979200	1200	79.98	168.14	79.98	168.14	1.4	2.78	Down	-1.07	1.52656e-08	9.5241e-08	Distal Intergenic	32	36983383	36984135	753	1	MtrunA17Chr8g0375121.1	-4183	MtrunA17Chr8g0375121	MtrunA17Chr8g0375121
MtrunA17Chr8	36997001	36998000	1000	15.61	166.09	15.61	166.09	0.19	1.72	Down	-3.41	0	0	Distal Intergenic	32	36989684	36989788	105	2	MtrunA17Chr8g0375131	-7214	MtrunA17Chr8g0375131	MtrunA17Chr8g0375131
MtrunA17Chr8	37117601	37118700	1100	41.45	143.53	41.45	143.53	0.63	1.52	Down	-1.79	1.15463e-14	1.54356e-13	3' UTR	32	37117893	37121702	3810	2	MtrunA17Chr8g0375231.6	3002	MtrunA17Chr8g0375231	MtrunA17Chr8g0375231
MtrunA17Chr8	37141501	37142500	1000	28.77	149.69	28.77	149.69	0.67	3.38	Down	-2.38	0	0	Promoter (2-3kb)	32	37138974	37142945	3972	1	MtrunA17Chr8g0375251.6	2528	MtrunA17Chr8g0375251	MtrunA17Chr8g0375251
MtrunA17Chr8	37162301	37163400	1100	54.13	155.84	54.13	155.84	0.64	1.27	Down	-1.53	7.54508e-13	8.14779e-12	Promoter (1-2kb)	32	37165092	37168582	3491	1	MtrunA17Chr8g0375291.10	-1692	MtrunA17Chr8g0375291	MtrunA17Chr8g0375291
MtrunA17Chr8	37232101	37234200	2100	193.12	457.26	193.12	457.26	1.65	3.65	Down	-1.24	0	0	Promoter (<=1kb)	32	37231303	37233677	2375	1	MtrunA17Chr8g0375391.10	799	MtrunA17Chr8g0375391	MtrunA17Chr8g0375391
MtrunA17Chr8	37256801	37258600	1800	103.88	227.61	103.88	227.61	0.85	1.87	Down	-1.13	6.03118e-12	5.84833e-11	Downstream (<=300bp)	32	37252193	37256734	4542	1	MtrunA17Chr8g0375411.16	4609	MtrunA17Chr8g0375411	MtrunA17Chr8g0375411
MtrunA17Chr8	37427501	37428700	1200	13.66	139.43	13.66	139.43	0.33	2.51	Down	-3.35	0	0	Distal Intergenic	32	37432553	37433979	1427	2	MtrunA17Chr8g0375721.6	5279	MtrunA17Chr8g0375721	MtrunA17Chr8g0375721
MtrunA17Chr8	37486901	37488900	2000	57.55	326.03	57.55	326.03	0.98	5.73	Down	-2.5	0	0	Promoter (<=1kb)	32	37486121	37486501	381	2	MtrunA17Chr8g0375831.1	-401	MtrunA17Chr8g0375831	MtrunA17Chr8g0375831
MtrunA17Chr8	37942201	37943200	1000	43.4	137.38	43.4	137.38	1.26	4.61	Down	-1.66	7.79377e-13	8.40358e-12	Promoter (1-2kb)	32	37943119	37944534	1416	2	MtrunA17Chr8g0376371	1334	MtrunA17Chr8g0376371	MtrunA17Chr8g0376371
MtrunA17Chr8	38151201	38154200	3000	204.83	473.67	204.83	473.67	2.03	4.74	Down	-1.21	0	0	Promoter (<=1kb)	32	38151305	38151705	401	2	MtrunA17Chr8g0376621.1	0	MtrunA17Chr8g0376621	MtrunA17Chr8g0376621
MtrunA17Chr8	38263501	38264500	1000	36.09	147.64	36.09	147.64	0.65	2.55	Down	-2.03	0	0	Promoter (1-2kb)	32	38262115	38265920	3806	1	MtrunA17Chr8g0376741.12	1387	MtrunA17Chr8g0376741	MtrunA17Chr8g0376741
MtrunA17Chr8	38291201	38293000	1800	45.84	180.44	45.84	180.44	0.61	1.81	Down	-1.98	0	0	Distal Intergenic	32	38296826	38298157	1332	1	MtrunA17Chr8g0376781.4	-3826	MtrunA17Chr8g0376781	MtrunA17Chr8g0376781
MtrunA17Chr8	38319701	38320800	1100	58.52	153.79	58.52	153.79	1.01	1.75	Down	-1.39	2.80225e-11	2.50057e-10	Distal Intergenic	32	38324861	38328979	4119	2	MtrunA17Chr8g0376831.8	8179	MtrunA17Chr8g0376831	MtrunA17Chr8g0376831
MtrunA17Chr8	38859701	38861500	1800	59.5	223.5	59.5	223.5	0.36	1.08	Down	-1.91	0	0	Promoter (2-3kb)	32	38856327	38856989	663	2	MtrunA17Chr8g0377541.1	-2713	MtrunA17Chr8g0377541	MtrunA17Chr8g0377541
MtrunA17Chr8	38964101	38966000	1900	46.82	1021.15	46.82	1021.15	0.65	15.14	Down	-4.45	0	0	Promoter (<=1kb)	32	38960024	38964062	4039	2	MtrunA17Chr8g0377681.10	-40	MtrunA17Chr8g0377681	MtrunA17Chr8g0377681
MtrunA17Chr8	39061101	39062500	1400	81.44	186.6	81.44	186.6	1.53	3.52	Down	-1.2	7.51448e-11	6.36419e-10	Promoter (1-2kb)	32	39063670	39064271	602	2	MtrunA17Chr8g0377861.4	1771	MtrunA17Chr8g0377861	MtrunA17Chr8g0377861
MtrunA17Chr8	39133501	39135400	1900	104.85	295.27	104.85	295.27	1.17	2.7	Down	-1.49	0	0	Promoter (<=1kb)	32	39133844	39134804	961	2	MtrunA17Chr8g0377931	0	MtrunA17Chr8g0377931	MtrunA17Chr8g0377931
MtrunA17Chr8	39140501	39142300	1800	96.56	239.91	96.56	239.91	1.81	3.22	Down	-1.31	1.9984e-15	2.90871e-14	Distal Intergenic	32	39145513	39149405	3893	1	MtrunA17Chr8g0377951.4	-3213	MtrunA17Chr8g0377951	MtrunA17Chr8g0377951
MtrunA17Chr8	39194001	39195900	1900	24.87	161.99	24.87	161.99	0.29	1.95	Down	-2.7	0	0	Promoter (<=1kb)	32	39192591	39195954	3364	2	MtrunA17Chr8g0378031.6	54	MtrunA17Chr8g0378031	MtrunA17Chr8g0378031
MtrunA17Chr8	39361501	39363000	1500	38.04	194.8	38.04	194.8	0.3	1.24	Down	-2.36	0	0	Promoter (<=1kb)	32	39363202	39373769	10568	1	MtrunA17Chr8g0378251.16	-202	MtrunA17Chr8g0378251	MtrunA17Chr8g0378251
MtrunA17Chr8	39391401	39392400	1000	27.31	147.64	27.31	147.64	0.6	2.76	Down	-2.43	0	0	Exon (MtrunA17Chr8g0378271.26/MtrunA17Chr8g0378271, exon 6 of 13)	32	39381037	39399050	18014	2	MtrunA17Chr8g0378271.26	6650	MtrunA17Chr8g0378271	MtrunA17Chr8g0378271
MtrunA17Chr8	39437601	39439000	1400	25.85	145.59	25.85	145.59	0.46	1.52	Down	-2.49	0	0	Promoter (1-2kb)	32	39440007	39441405	1399	1	MtrunA17Chr8g0378331	-1007	MtrunA17Chr8g0378331	MtrunA17Chr8g0378331
MtrunA17Chr8	39571401	39572900	1500	15.12	178.39	15.12	178.39	0.18	1.88	Down	-3.56	0	0	Promoter (<=1kb)	32	39568955	39573785	4831	2	MtrunA17Chr8g0378561.24	885	MtrunA17Chr8g0378561	MtrunA17Chr8g0378561
MtrunA17Chr8	39646901	39647900	1000	19.51	139.43	19.51	139.43	0.57	3.7	Down	-2.84	0	0	Promoter (<=1kb)	32	39642302	39646393	4092	2	MtrunA17Chr8g0378671.14	-509	MtrunA17Chr8g0378671	MtrunA17Chr8g0378671
MtrunA17Chr8	39690201	39691700	1500	91.2	196.85	91.2	196.85	0.7	1.02	Down	-1.11	3.00661e-10	2.36171e-09	Intron (MtrunA17Chr8g0378751.8/MtrunA17Chr8g0378751, intron 3 of 3)	32	39684730	39692476	7747	1	MtrunA17Chr8g0378751.8	5472	MtrunA17Chr8g0378751	MtrunA17Chr8g0378751
MtrunA17Chr8	39730101	39731700	1600	23.41	198.9	23.41	198.9	0.17	1.11	Down	-3.09	0	0	Promoter (<=1kb)	32	39732588	39743625	11038	1	MtrunA17Chr8g0378791.40	-888	MtrunA17Chr8g0378791	MtrunA17Chr8g0378791
MtrunA17Chr8	39885701	39886900	1200	66.33	155.84	66.33	155.84	0.83	2.42	Down	-1.23	1.11583e-09	8.13269e-09	Promoter (<=1kb)	32	39881756	39885328	3573	2	MtrunA17Chr8g0379051.8	-374	MtrunA17Chr8g0379051	MtrunA17Chr8g0379051
MtrunA17Chr8	40096001	40097200	1200	72.67	147.64	72.67	147.64	0.99	1.68	Down	-1.02	3.36144e-07	1.73679e-06	Promoter (1-2kb)	32	40098881	40098995	115	2	MtrunA17Chr8g0379421	1795	MtrunA17Chr8g0379421	MtrunA17Chr8g0379421
MtrunA17Chr8	40103001	40105100	2100	185.81	383.44	185.81	383.44	1.17	2.07	Down	-1.05	0	0	Distal Intergenic	32	40108412	40109464	1053	1	MtrunA17Chr8g0379441.6	-3312	MtrunA17Chr8g0379441	MtrunA17Chr8g0379441
MtrunA17Chr8	40385201	40386600	1400	78.03	190.7	78.03	190.7	0.74	1.55	Down	-1.29	2.93998e-12	2.96023e-11	Promoter (<=1kb)	32	40387045	40387163	119	1	MtrunA17Chr8g0379952	-445	MtrunA17Chr8g0379952	MtrunA17Chr8g0379952
MtrunA17Chr8	40391401	40393200	1800	96.56	209.15	96.56	209.15	0.85	1.36	Down	-1.12	7.22565e-11	6.13486e-10	Promoter (<=1kb)	32	40390274	40392825	2552	2	MtrunA17Chr8g0379961.2	0	MtrunA17Chr8g0379961	MtrunA17Chr8g0379961
MtrunA17Chr8	40463601	40465100	1500	80.47	172.24	80.47	172.24	0.93	1.67	Down	-1.1	5.22831e-09	3.48606e-08	Promoter (2-3kb)	32	40463561	40467326	3766	2	MtrunA17Chr8g0380071.18	2226	MtrunA17Chr8g0380071	MtrunA17Chr8g0380071
MtrunA17Chr8	40485001	40486000	1000	30.72	137.38	30.72	137.38	0.62	2.49	Down	-2.16	0	0	Distal Intergenic	32	40490381	40492089	1709	2	MtrunA17Chr8g0380101.1	6089	MtrunA17Chr8g0380101	MtrunA17Chr8g0380101
MtrunA17Chr8	40678001	40679200	1200	23.41	141.48	23.41	141.48	0.33	1.8	Down	-2.6	0	0	Distal Intergenic	32	40684446	40692049	7604	1	MtrunA17Chr8g0380401.6	-5246	MtrunA17Chr8g0380401	MtrunA17Chr8g0380401
MtrunA17Chr8	40680701	40681900	1200	46.33	166.09	46.33	166.09	0.52	2.06	Down	-1.84	0	0	Promoter (2-3kb)	32	40684446	40692049	7604	1	MtrunA17Chr8g0380401.6	-2546	MtrunA17Chr8g0380401	MtrunA17Chr8g0380401
MtrunA17Chr8	40696501	40698300	1800	75.1	233.76	75.1	233.76	0.77	2.3	Down	-1.64	0	0	Promoter (<=1kb)	32	40695001	40696620	1620	2	MtrunA17Chr8g0380421.4	0	MtrunA17Chr8g0380421	MtrunA17Chr8g0380421
MtrunA17Chr8	40866401	40867600	1200	39.5	151.74	39.5	151.74	0.76	3.46	Down	-1.94	0	0	Distal Intergenic	32	40862563	40864574	2012	1	MtrunA17Chr8g0380581.2	3839	MtrunA17Chr8g0380581	MtrunA17Chr8g0380581
MtrunA17Chr8	41058101	41060000	1900	106.8	241.96	106.8	241.96	1.29	2.66	Down	-1.18	2.24931e-13	2.58916e-12	Promoter (<=1kb)	32	41054867	41057649	2783	2	MtrunA17Chr8g0380831.1	-453	MtrunA17Chr8g0380831	MtrunA17Chr8g0380831
MtrunA17Chr8	41145601	41147000	1400	76.57	174.29	76.57	174.29	0.86	1.29	Down	-1.19	4.03258e-10	3.11413e-09	Promoter (<=1kb)	32	41144765	41148322	3558	1	MtrunA17Chr8g0380951.4	837	MtrunA17Chr8g0380951	MtrunA17Chr8g0380951
MtrunA17Chr8	41244401	41245500	1100	47.31	149.69	47.31	149.69	0.57	1.51	Down	-1.66	7.59393e-14	9.22178e-13	Distal Intergenic	32	41248707	41250426	1720	1	MtrunA17Chr8g0381091.4	-3207	MtrunA17Chr8g0381091	MtrunA17Chr8g0381091
MtrunA17Chr8	41247401	41250400	3000	305.29	818.15	305.29	818.15	1.96	4.41	Down	-1.42	0	0	Promoter (<=1kb)	32	41248707	41250426	1720	1	MtrunA17Chr8g0381091.4	0	MtrunA17Chr8g0381091	MtrunA17Chr8g0381091
MtrunA17Chr8	41508201	41509300	1100	49.74	151.74	49.74	151.74	0.46	1.39	Down	-1.61	1.90736e-13	2.21346e-12	Promoter (2-3kb)	32	41504148	41505524	1377	2	MtrunA17Chr8g0381531.4	-2678	MtrunA17Chr8g0381531	MtrunA17Chr8g0381531
MtrunA17Chr8	41531101	41532800	1700	81.44	190.7	81.44	190.7	0.58	1.35	Down	-1.23	1.85151e-11	1.68998e-10	Promoter (2-3kb)	32	41528668	41529304	637	1	MtrunA17Chr8g0381561.3	2434	MtrunA17Chr8g0381561	MtrunA17Chr8g0381561
MtrunA17Chr8	41721601	41723500	1900	51.69	303.47	51.69	303.47	0.6	3.14	Down	-2.55	0	0	Exon (MtrunA17Chr8g0381831.28/MtrunA17Chr8g0381831, exon 11 of 14)	32	41724819	41727927	3109	2	MtrunA17Chr8g0381841.4	4427	MtrunA17Chr8g0381841	MtrunA17Chr8g0381841
MtrunA17Chr8	41883101	41884700	1600	68.76	190.7	68.76	190.7	1.05	2.98	Down	-1.47	1.15463e-14	1.54356e-13	Promoter (<=1kb)	32	41883463	41884816	1354	1	MtrunA17Chr8g0382121.2	0	MtrunA17Chr8g0382121	MtrunA17Chr8g0382121
MtrunA17Chr8	41903901	41905700	1800	26.34	237.86	26.34	237.86	0.44	2.68	Down	-3.18	0	0	Promoter (2-3kb)	32	41894543	41901015	6473	2	MtrunA17Chr8g0382131.8	-2887	MtrunA17Chr8g0382131	MtrunA17Chr8g0382131
MtrunA17Chr8	41987401	41988500	1100	57.55	145.59	57.55	145.59	0.38	0.84	Down	-1.34	3.36434e-10	2.62583e-09	Promoter (1-2kb)	32	41989526	41992605	3080	1	MtrunA17Chr8g0382281.10	-1026	MtrunA17Chr8g0382281	MtrunA17Chr8g0382281
MtrunA17Chr8	42119101	42120100	1000	53.65	147.64	53.65	147.64	1.99	4.06	Down	-1.46	1.41905e-11	1.31334e-10	Promoter (2-3kb)	32	42115024	42116548	1525	2	MtrunA17Chr8g0382491.2	-2554	MtrunA17Chr8g0382491	MtrunA17Chr8g0382491
MtrunA17Chr8	42158401	42160100	1700	88.27	180.44	88.27	180.44	2	2.86	Down	-1.03	1.34338e-08	8.45137e-08	Promoter (<=1kb)	32	42155981	42158431	2451	2	MtrunA17Chr8g0382571.14	0	MtrunA17Chr8g0382571	MtrunA17Chr8g0382571
MtrunA17Chr8	42168301	42170200	1900	47.31	647.96	47.31	647.96	0.38	5.42	Down	-3.78	0	0	Promoter (1-2kb)	32	42167807	42172038	4232	2	MtrunA17Chr8g0382611.18	1838	MtrunA17Chr8g0382611	MtrunA17Chr8g0382611
MtrunA17Chr8	42223501	42224600	1100	49.26	149.69	49.26	149.69	1.08	2.92	Down	-1.6	3.15747e-13	3.57042e-12	Promoter (<=1kb)	32	42223156	42224502	1347	2	MtrunA17Chr8g0382701.1	0	MtrunA17Chr8g0382701	MtrunA17Chr8g0382701
MtrunA17Chr8	42261201	42262300	1100	63.89	161.99	63.89	161.99	0.84	1.8	Down	-1.34	3.18453e-11	2.82429e-10	Exon (MtrunA17Chr8g0382771.16/MtrunA17Chr8g0382771, exon 5 of 8)	32	42258350	42268378	10029	2	MtrunA17Chr8g0382771.16	6078	MtrunA17Chr8g0382771	MtrunA17Chr8g0382771
MtrunA17Chr8	42526501	42527800	1300	22.92	155.84	22.92	155.84	0.54	3.67	Down	-2.77	0	0	Promoter (<=1kb)	32	42526895	42528207	1313	2	MtrunA17Chr8g0383161.4	407	MtrunA17Chr8g0383161	MtrunA17Chr8g0383161
MtrunA17Chr8	42647301	42648600	1300	45.35	170.19	45.35	170.19	0.81	2.66	Down	-1.91	0	0	Promoter (<=1kb)	32	42622767	42649051	26285	2	MtrunA17Chr8g0383341.52	451	MtrunA17Chr8g0383341	MtrunA17Chr8g0383341
MtrunA17Chr8	42819601	42820700	1100	52.67	147.64	52.67	147.64	1.04	2.79	Down	-1.49	7.53442e-12	7.21299e-11	Promoter (<=1kb)	32	42819931	42820741	811	2	MtrunA17Chr8g0383601.3	41	MtrunA17Chr8g0383601	MtrunA17Chr8g0383601
MtrunA17Chr8	42840801	42842200	1400	35.6	141.48	35.6	141.48	0.96	1.88	Down	-1.99	2.22045e-16	3.5446e-15	Promoter (<=1kb)	32	42840478	42843207	2730	1	MtrunA17Chr8g0383641.2	324	MtrunA17Chr8g0383641	MtrunA17Chr8g0383641
MtrunA17Chr8	42882301	42883800	1500	10.24	192.75	10.24	192.75	0.16	2.57	Down	-4.23	0	0	Promoter (2-3kb)	32	42878797	42885829	7033	2	MtrunA17Chr8g0383701.28	2029	MtrunA17Chr8g0383701	MtrunA17Chr8g0383701
MtrunA17Chr8	42926401	42928200	1800	66.81	229.66	66.81	229.66	1.42	3.75	Down	-1.78	0	0	Promoter (2-3kb)	32	42923696	42928906	5211	1	MtrunA17Chr8g0383731.14	2706	MtrunA17Chr8g0383731	MtrunA17Chr8g0383731
MtrunA17Chr8	43139701	43140800	1100	54.62	145.59	54.62	145.59	0.68	1.15	Down	-1.41	5.80689e-11	4.98658e-10	Distal Intergenic	32	43132068	43133299	1232	2	MtrunA17Chr8g0384091.2	-6403	MtrunA17Chr8g0384091	MtrunA17Chr8g0384091
MtrunA17Chr8	43590601	43592500	1900	46.82	613.1	46.82	613.1	0.46	6.9	Down	-3.71	0	0	Promoter (<=1kb)	32	43591642	43597994	6353	1	MtrunA17Chr8g0384681.10	0	MtrunA17Chr8g0384681	MtrunA17Chr8g0384681
MtrunA17Chr8	43665301	43666500	1200	23.41	159.94	23.41	159.94	0.46	2.33	Down	-2.77	0	0	Promoter (<=1kb)	32	43665039	43666890	1852	1	MtrunA17Chr8g0384791.2	263	MtrunA17Chr8g0384791	MtrunA17Chr8g0384791
MtrunA17Chr8	43736301	43737500	1200	76.57	159.94	76.57	159.94	0.58	1.21	Down	-1.06	4.25144e-08	2.4894e-07	Promoter (<=1kb)	32	43737569	43738030	462	1	MtrunA17Chr8g0384921.1	-69	MtrunA17Chr8g0384921	MtrunA17Chr8g0384921
MtrunA17Chr8	43738501	43740400	1900	91.69	278.87	91.69	278.87	0.61	1.98	Down	-1.6	0	0	Promoter (<=1kb)	32	43737569	43738030	462	1	MtrunA17Chr8g0384921.1	933	MtrunA17Chr8g0384921	MtrunA17Chr8g0384921
MtrunA17Chr8	43777501	43779400	1900	26.34	225.55	26.34	225.55	0.51	3.84	Down	-3.1	0	0	Promoter (<=1kb)	32	43778119	43785176	7058	1	MtrunA17Chr8g0384961.16	0	MtrunA17Chr8g0384961	MtrunA17Chr8g0384961
MtrunA17Chr8	43798301	43799700	1400	48.28	174.29	48.28	174.29	0.94	2.64	Down	-1.85	0	0	Distal Intergenic	32	43794074	43794416	343	2	MtrunA17Chr8g0384991	-3886	MtrunA17Chr8g0384991	MtrunA17Chr8g0384991
MtrunA17Chr8	43854301	43856000	1700	70.71	203	70.71	203	1.19	3.05	Down	-1.52	3.33067e-16	5.27598e-15	Promoter (1-2kb)	32	43853148	43853681	534	1	MtrunA17Chr8g0385071	1154	MtrunA17Chr8g0385071	MtrunA17Chr8g0385071
MtrunA17Chr8	43915501	43916700	1200	4.39	153.79	4.39	153.79	0.06	1.58	Down	-5.13	0	0	Promoter (<=1kb)	32	43915609	43916758	1150	1	MtrunA17Chr8g0385161.3	0	MtrunA17Chr8g0385161	MtrunA17Chr8g0385161
MtrunA17Chr8	44137801	44139100	1300	53.16	151.74	53.16	151.74	0.79	1.84	Down	-1.51	2.0326e-12	2.08827e-11	Promoter (1-2kb)	32	44135283	44135862	580	2	MtrunA17Chr8g0385441.1	-1940	MtrunA17Chr8g0385441	MtrunA17Chr8g0385441
MtrunA17Chr8	44247601	44248600	1000	56.57	145.59	56.57	145.59	0.19	0.35	Down	-1.36	1.89605e-10	1.52914e-09	Promoter (2-3kb)	32	44251473	44255069	3597	1	MtrunA17Chr8g0385691.12	-2873	MtrunA17Chr8g0385691	MtrunA17Chr8g0385691
MtrunA17Chr8	44602601	44603900	1300	64.86	143.53	64.86	143.53	1.12	2.43	Down	-1.15	3.42761e-08	2.03536e-07	Promoter (<=1kb)	32	44603055	44603390	336	1	MtrunA17Chr8g0386121.1	0	MtrunA17Chr8g0386121	MtrunA17Chr8g0386121
MtrunA17Chr8	44781001	44783200	2200	163.86	369.09	163.86	369.09	1.44	3.13	Down	-1.17	0	0	Promoter (<=1kb)	32	44783278	44789188	5911	1	MtrunA17Chr8g0386311.30	-78	MtrunA17Chr8g0386311	MtrunA17Chr8g0386311
MtrunA17Chr8	44885301	44886300	1000	18.53	139.43	18.53	139.43	0.43	2.61	Down	-2.91	0	0	Promoter (1-2kb)	32	44883565	44891089	7525	1	MtrunA17Chr8g0386491	1737	MtrunA17Chr8g0386491	MtrunA17Chr8g0386491
MtrunA17Chr8	45047001	45049500	2500	190.2	385.49	190.2	385.49	1.78	2.74	Down	-1.02	2.22045e-16	3.5446e-15	Promoter (<=1kb)	32	45046613	45046695	83	2	MtrunA17Chr8g0386771	-307	MtrunA17Chr8g0386771	MtrunA17Chr8g0386771
MtrunA17Chr8	45167501	45169300	1800	97.05	248.11	97.05	248.11	1.11	2.88	Down	-1.35	1.11022e-16	1.83912e-15	Promoter (<=1kb)	32	45167813	45169820	2008	1	MtrunA17Chr8g0386961.8	0	MtrunA17Chr8g0386961	MtrunA17Chr8g0386961
MtrunA17Chr8	45429001	45430200	1200	47.79	147.64	47.79	147.64	1.28	2.98	Down	-1.63	2.58904e-13	2.9537e-12	Promoter (<=1kb)	32	45429344	45431042	1699	2	MtrunA17Chr8g0387331.2	842	MtrunA17Chr8g0387331	MtrunA17Chr8g0387331
MtrunA17Chr8	45605101	45606300	1200	57.06	153.79	57.06	153.79	0.87	2.02	Down	-1.43	1.13543e-11	1.06432e-10	Promoter (2-3kb)	32	45597358	45608499	11142	2	MtrunA17Chr8g0387511.18	2199	MtrunA17Chr8g0387511	MtrunA17Chr8g0387511
MtrunA17Chr8	45768901	45770700	1800	38.53	219.4	38.53	219.4	0.26	1.79	Down	-2.51	0	0	Promoter (1-2kb)	32	45768294	45772296	4003	2	MtrunA17Chr8g0387681.6	1596	MtrunA17Chr8g0387681	MtrunA17Chr8g0387681
MtrunA17Chr8	46121201	46123200	2000	71.2	654.11	71.2	654.11	0.62	4.98	Down	-3.2	0	0	Distal Intergenic	32	46116612	46117121	510	1	MtrunA17Chr8g0388181.2	4590	MtrunA17Chr8g0388181	MtrunA17Chr8g0388181
MtrunA17Chr8	46132401	46133700	1300	71.69	168.14	71.69	168.14	0.72	1.01	Down	-1.23	2.66104e-10	2.10571e-09	Promoter (2-3kb)	32	46135984	46137762	1779	1	MtrunA17Chr8g0388201.4	-2284	MtrunA17Chr8g0388201	MtrunA17Chr8g0388201
MtrunA17Chr8	46396601	46397800	1200	40.48	149.69	40.48	149.69	0.65	2.34	Down	-1.89	3.33067e-16	5.27598e-15	Distal Intergenic	32	46387970	46393019	5050	2	MtrunA17Chr8g0388661.6	-3583	MtrunA17Chr8g0388661	MtrunA17Chr8g0388661
MtrunA17Chr8	46490901	46492200	1300	7.32	159.94	7.32	159.94	0.14	2.23	Down	-4.45	0	0	Promoter (<=1kb)	32	46491062	46495099	4038	1	MtrunA17Chr8g0388831.14	0	MtrunA17Chr8g0388831	MtrunA17Chr8g0388831
MtrunA17Chr8	47232001	47233100	1100	51.69	143.53	51.69	143.53	1.23	2.36	Down	-1.47	2.01354e-11	1.82912e-10	Promoter (<=1kb)	32	47232010	47232114	105	1	MtrunA17Chr8g0389791	0	MtrunA17Chr8g0389791	MtrunA17Chr8g0389791
MtrunA17Chr8	47250301	47251500	1200	59.5	147.64	59.5	147.64	1.21	2.74	Down	-1.31	4.87492e-10	3.72891e-09	Promoter (1-2kb)	32	47249252	47250828	1577	1	MtrunA17Chr8g0389811.6	1050	MtrunA17Chr8g0389811	MtrunA17Chr8g0389811
MtrunA17Chr8	47316201	47318000	1800	34.14	184.54	34.14	184.54	0.63	2.17	Down	-2.43	0	0	Promoter (<=1kb)	32	47309191	47317450	8260	2	MtrunA17Chr8g0389921.1	0	MtrunA17Chr8g0389921	MtrunA17Chr8g0389921
MtrunA17Chr8	47472701	47473900	1200	43.89	159.94	43.89	159.94	0.62	2.73	Down	-1.87	0	0	Promoter (<=1kb)	32	47473172	47473489	318	1	MtrunA17Chr8g0390161.1	0	MtrunA17Chr8g0390161	MtrunA17Chr8g0390161
MtrunA17Chr8	47908201	47909500	1300	65.84	170.19	65.84	170.19	0.53	1.15	Down	-1.37	4.78828e-12	4.69611e-11	Distal Intergenic	32	47886671	47896445	9775	2	MtrunA17Chr8g0390851.38	-11757	MtrunA17Chr8g0390851	MtrunA17Chr8g0390851
MtrunA17Chr8	48199901	48203900	4000	326.26	664.36	326.26	664.36	1.87	3.54	Down	-1.03	0	0	Promoter (<=1kb)	32	48199931	48200709	779	2	MtrunA17Chr8g0391261.1	0	MtrunA17Chr8g0391261	MtrunA17Chr8g0391261
MtrunA17Chr8	48205501	48206600	1100	41.94	149.69	41.94	149.69	0.89	2.48	Down	-1.84	1.11022e-15	1.66331e-14	Promoter (2-3kb)	32	48202179	48203127	949	2	MtrunA17Chr8g0391281.1	-2375	MtrunA17Chr8g0391281	MtrunA17Chr8g0391281
MtrunA17Chr8	48284001	48286100	2100	112.66	346.53	112.66	346.53	1.42	3.46	Down	-1.62	0	0	Promoter (<=1kb)	32	48284639	48289105	4467	1	MtrunA17Chr8g0391391.14	0	MtrunA17Chr8g0391391	MtrunA17Chr8g0391391
MtrunA17Chr8	48487701	48489600	1900	126.8	276.82	126.8	276.82	0.93	1.4	Down	-1.13	4.09672e-14	5.15751e-13	Promoter (1-2kb)	32	48483642	48486093	2452	2	MtrunA17Chr8g0391651.2	-1609	MtrunA17Chr8g0391651	MtrunA17Chr8g0391651
MtrunA17Chr8	48529001	48530900	1900	15.12	707.42	15.12	707.42	0.27	9.07	Down	-5.55	0	0	Promoter (<=1kb)	32	48529809	48533380	3572	1	MtrunA17Chr8g0391711.6	0	MtrunA17Chr8g0391711	MtrunA17Chr8g0391711
MtrunA17Chr8	48638001	48640300	2300	207.75	502.37	207.75	502.37	1.89	3.7	Down	-1.27	0	0	Promoter (<=1kb)	32	48638858	48639391	534	1	MtrunA17Chr8g0391841.1	0	MtrunA17Chr8g0391841	MtrunA17Chr8g0391841
MtrunA17Chr8	48865601	48866900	1300	82.42	174.29	82.42	174.29	0.79	1.53	Down	-1.08	6.6974e-09	4.40402e-08	Promoter (<=1kb)	32	48865625	48865864	240	1	MtrunA17Chr8g0392161.1	0	MtrunA17Chr8g0392161	MtrunA17Chr8g0392161
MtrunA17Chr8	48876401	48878200	1800	14.63	198.9	14.63	198.9	0.16	1.71	Down	-3.76	0	0	Promoter (1-2kb)	32	48872574	48879949	7376	2	MtrunA17Chr8g0392181.22	1749	MtrunA17Chr8g0392181	MtrunA17Chr8g0392181
MtrunA17Chr8	49332701	49334600	1900	31.7	285.02	31.7	285.02	0.52	3.6	Down	-3.17	0	0	Promoter (<=1kb)	32	49333539	49341389	7851	1	MtrunA17Chr8g0392871.26	0	MtrunA17Chr8g0392871	MtrunA17Chr8g0392871
MtrunA17Chr8	49347601	49348700	1100	23.9	145.59	23.9	145.59	0.51	2.72	Down	-2.61	0	0	Promoter (<=1kb)	32	49347139	49349778	2640	1	MtrunA17Chr8g0392901.12	463	MtrunA17Chr8g0392901	MtrunA17Chr8g0392901
MtrunA17Chr8	49638101	49639800	1700	59.01	176.34	59.01	176.34	0.78	2.44	Down	-1.58	5.10703e-15	7.08524e-14	Promoter (<=1kb)	32	49635301	49637461	2161	2	MtrunA17Chr8g0393271.14	-641	MtrunA17Chr8g0393271	MtrunA17Chr8g0393271
MtrunA17Chr8	49688601	49690500	1900	70.71	268.62	70.71	268.62	0.76	2.61	Down	-1.93	0	0	Promoter (<=1kb)	32	49689125	49705080	15956	1	MtrunA17Chr8g0393341.6	0	MtrunA17Chr8g0393341	MtrunA17Chr8g0393341
MtrunA17Chr8	49710101	49711800	1700	99.49	217.35	99.49	217.35	0.91	1.48	Down	-1.13	2.05507e-11	1.86598e-10	Promoter (<=1kb)	32	49710385	49711186	802	1	MtrunA17Chr8g0393361.2	0	MtrunA17Chr8g0393361	MtrunA17Chr8g0393361
MtrunA17Chr8	9384201	9386200	2000	150.7	313.73	150.7	313.73	1.59	2.67	Down	-1.06	2.06501e-14	2.68308e-13	Distal Intergenic	32	9403949	9404291	343	1	MtrunA17Chr8g1035326	-17749	MtrunA17Chr8g1035326	MtrunA17Chr8g1035326
MtrunA17Chr8	18762201	18763200	1000	60.47	147.64	60.47	147.64	0.88	1.84	Down	-1.29	8.43534e-10	6.24413e-09	Promoter (2-3kb)	32	18759527	18761365	1839	1	MtrunA17Chr8g1036203	2675	MtrunA17Chr8g1036203	MtrunA17Chr8g1036203
MtrunA17Chr8	29603301	29604400	1100	70.23	153.79	70.23	153.79	1.61	3.55	Down	-1.13	1.59364e-08	9.92205e-08	Distal Intergenic	32	29610495	29613226	2732	1	MtrunA17Chr8g1037251	-6095	MtrunA17Chr8g1037251	MtrunA17Chr8g1037251
MtrunA17Chr8	35935101	35936600	1500	85.35	227.61	85.35	227.61	0.83	2.26	Down	-1.42	2.22045e-16	3.5446e-15	3' UTR	32	35927685	35929292	1608	2	MtrunA17Chr8g1037827	-5810	MtrunA17Chr8g1037827	MtrunA17Chr8g1037827
MtrunA17Chr8	41384401	41385600	1200	44.87	149.69	44.87	149.69	0.85	3.05	Down	-1.74	1.17684e-14	1.57216e-13	Promoter (<=1kb)	32	41383857	41385921	2065	2	MtrunA17Chr8g1038355	321	MtrunA17Chr8g1038355	MtrunA17Chr8g1038355
MtrunA17CP	3601	8500	4900	254.57	846.86	254.57	846.86	0.1	0.2	Down	-1.73	0	0	Promoter (<=1kb)	1	2969	3776	808	2	MtrunA17CPg0492201	0	MtrunA17CPg0492201	MtrunA17CPg0492201
MtrunA17CP	8701	15200	6500	298.95	988.34	298.95	988.34	0.1	0.2	Down	-1.73	0	0	Promoter (<=1kb)	1	8482	9022	541	2	MtrunA17CPg0492271.2	0	MtrunA17CPg0492271	MtrunA17CPg0492271
MtrunA17CP	17101	69400	52300	2390.15	13373.4	2390.15	13373.4	0.06	0.21	Down	-2.48	0	0	Promoter (<=1kb)	1	13390	18031	4642	2	MtrunA17CPg0492311.1	0	MtrunA17CPg0492311	MtrunA17CPg0492311
MtrunA17CP	70601	77200	6600	250.18	1160.58	250.18	1160.58	0.06	0.17	Down	-2.21	0	0	Promoter (<=1kb)	1	70984	71072	89	2	MtrunA17CPg0492931	0	MtrunA17CPg0492931	MtrunA17CPg0492931
MtrunA17CP	77301	80800	3500	147.28	592.59	147.28	592.59	0.07	0.16	Down	-2.01	0	0	Promoter (<=1kb)	1	75982	77314	1333	2	MtrunA17CPg0492971.2	0	MtrunA17CPg0492971	MtrunA17CPg0492971
MtrunA17CP	81401	94700	13300	546.21	2540.57	546.21	2540.57	0.06	0.16	Down	-2.22	0	0	Promoter (<=1kb)	1	79255	83492	4238	2	MtrunA17CPg0493001.2	0	MtrunA17CPg0493001	MtrunA17CPg0493001
MtrunA17CP	95401	109700	14300	865.64	3170.07	865.64	3170.07	0.08	0.19	Down	-1.87	0	0	Promoter (<=1kb)	1	95644	98942	3299	1	MtrunA17CPg0493131.4	0	MtrunA17CPg0493131	MtrunA17CPg0493131
MtrunA17CP	109901	114000	4100	168.74	662.31	168.74	662.31	0.07	0.19	Down	-1.97	0	0	Promoter (<=1kb)	1	110449	111258	810	1	MtrunA17CPg0493331	0	MtrunA17CPg0493331	MtrunA17CPg0493331
MtrunA17CP	114501	124100	9600	558.89	1904.91	558.89	1904.91	0.11	0.22	Down	-1.77	0	0	Promoter (<=1kb)	1	113118	114828	1711	2	MtrunA17CPg0493371.2	0	MtrunA17CPg0493371	MtrunA17CPg0493371
MtrunA17MT	1	271700	271700	50604.8	118507	50604.8	118507	0.22	0.31	Down	-1.23	0	0	Promoter (<=1kb)	33	3134	3667	534	1	MtrunA17MTg0490111	0	MtrunA17MTg0490111	MtrunA17MTg0490111
MtrunA17Chr7	34588301	34589300	1000	13.17	143.53	13.17	143.53	0.2	2.39	Down	-3.45	0	0	Distal Intergenic	31	34593258	34597312	4055	2	MtrunA17Chr7g0245601.4	8012	MtSCR	MtrunA17Chr7g0245601
MtrunA17Chr7	6123701	6125300	1600	89.25	207.1	89.25	207.1	0.85	2.09	Down	-1.21	3.86846e-12	3.84023e-11	Promoter (1-2kb)	31	6121702	6122128	427	1	MtrunA17Chr7g0220651.2	2000	MtSCRL10	MtrunA17Chr7g0220651
MtrunA17Chr7	6098201	6099300	1100	50.23	147.64	50.23	147.64	0.61	2.46	Down	-1.56	1.45939e-12	1.52399e-11	Distal Intergenic	31	6113604	6114121	518	1	MtrunA17Chr7g0220641.3	-14304	MtSCRL2	MtrunA17Chr7g0220641
MtrunA17Chr7	5486701	5487700	1000	60.96	137.38	60.96	137.38	1.94	3.41	Down	-1.17	3.85407e-08	2.27049e-07	Distal Intergenic	31	5478914	5484291	5378	1	MtrunA17Chr7g0220111.15	7788	MtSEP1/2b	MtrunA17Chr7g0220111
MtrunA17Chr3	41841201	41842600	1400	45.84	200.95	45.84	200.95	1.14	3.5	Down	-2.13	0	0	Promoter (1-2kb)	27	41843749	41848028	4280	1	MtrunA17Chr3g0122251.16	-1149	MtSEP3a	MtrunA17Chr3g0122251
MtrunA17Chr7	35193801	35194900	1100	47.31	153.79	47.31	153.79	1.1	2.95	Down	-1.7	1.31006e-14	1.74122e-13	Exon (MtrunA17Chr7g0246431.18/MtrunA17Chr7g0246431, exon 4 of 9)	31	35183159	35202759	19601	2	MtrunA17Chr7g0246431.18	7859	MtSOC1a	MtrunA17Chr7g0246431
MtrunA17Chr8	44760101	44762000	1900	88.27	200.95	88.27	200.95	1.85	2.4	Down	-1.19	1.88931e-11	1.72247e-10	Distal Intergenic	32	44754003	44757977	3975	1	MtrunA17Chr8g0386271.8	6099	MtSPL13A	MtrunA17Chr8g0386271
MtrunA17Chr3	48862501	48864200	1700	87.78	221.45	87.78	221.45	0.96	2.92	Down	-1.33	1.08802e-14	1.45675e-13	Promoter (<=1kb)	27	48862520	48866582	4063	1	MtrunA17Chr3g0132091.6	0	MtSPL13B	MtrunA17Chr3g0132091
MtrunA17Chr5	20395201	20396400	1200	48.28	174.29	48.28	174.29	0.35	1.19	Down	-1.85	0	0	Distal Intergenic	29	20384696	20389983	5288	2	MtrunA17Chr5g0420051.8	-5219	MtSPL6A	MtrunA17Chr5g0420051
MtrunA17Chr2	31184401	31185700	1300	49.26	164.04	49.26	164.04	0.51	1.4	Down	-1.74	6.66134e-16	1.01967e-14	Distal Intergenic	26	31177009	31182049	5041	1	MtrunA17Chr2g0308321.8	7393	MtSPL6B	MtrunA17Chr2g0308321
MtrunA17Chr3	24361501	24363200	1700	75.59	190.7	75.59	190.7	0.96	2.01	Down	-1.33	7.40741e-13	8.0124e-12	Promoter (<=1kb)	27	24361966	24362672	707	2	MtrunA17Chr3g0099631.2	0	MtSTIG/GRI_1	MtrunA17Chr3g0099631
MtrunA17Chr4	21874301	21875300	1000	67.79	137.38	67.79	137.38	1.04	1.96	Down	-1.02	9.23282e-07	4.49429e-06	Distal Intergenic	28	21887874	21888761	888	2	MtrunA17Chr4g0022351.2	13461	MtSTIG/GRI_2	MtrunA17Chr4g0022351
MtrunA17Chr8	19495101	19496100	1000	42.43	137.38	42.43	137.38	1.06	3.23	Down	-1.7	3.72813e-13	4.18245e-12	Promoter (1-2kb)	32	19493810	19494022	213	2	MtrunA17Chr8g0357501.1	-1080	MtSTIG/GRI_20	MtrunA17Chr8g0357501
MtrunA17Chr1	50873501	50874900	1400	81.44	192.75	81.44	192.75	1.57	3.04	Down	-1.24	9.1035e-12	8.63794e-11	Promoter (<=1kb)	25	50873727	50879743	6017	1	MtrunA17Chr1g0205691.10	0	MtSTP13	MtrunA17Chr1g0205691
MtrunA17Chr1	50847401	50849400	2000	130.7	346.53	130.7	346.53	1.15	2.88	Down	-1.41	0	0	Promoter (<=1kb)	25	50850046	50852849	2804	1	MtrunA17Chr1g0205671.10	-646	MtSTP13_1	MtrunA17Chr1g0205671
MtrunA17Chr3	37099101	37100300	1200	66.33	159.94	66.33	159.94	2.52	4.1	Down	-1.27	2.64621e-10	2.09481e-09	Promoter (1-2kb)	27	37102118	37106607	4490	1	MtrunA17Chr3g0115751.8	-1818	MtSTP5_1	MtrunA17Chr3g0115751
MtrunA17Chr5	13142301	13143400	1100	65.84	147.64	65.84	147.64	0.86	1.61	Down	-1.17	1.42042e-08	8.8988e-08	Promoter (<=1kb)	29	13142126	13146251	4126	1	MtrunA17Chr5g0411621.6	176	MtSTR2	MtrunA17Chr5g0411621
MtrunA17Chr8	22542601	22543900	1300	81.93	176.34	81.93	176.34	0.61	0.86	Down	-1.11	2.79044e-09	1.93617e-08	Distal Intergenic	32	22597024	22598793	1770	1	MtrunA17Chr8g0359261.12	-53124	MtSWEET2a	MtrunA17Chr8g0359261
MtrunA17Chr8	22588201	22589200	1000	66.81	139.43	66.81	139.43	0.67	1.27	Down	-1.06	3.19723e-07	1.65819e-06	Distal Intergenic	32	22597024	22598793	1770	1	MtrunA17Chr8g0359261.12	-7824	MtSWEET2a	MtrunA17Chr8g0359261
MtrunA17Chr2	12717001	12718700	1700	120.46	250.16	120.46	250.16	0.62	1.2	Down	-1.05	9.81071e-12	9.27634e-11	Distal Intergenic	26	12741771	12741990	220	1	MtrunA17Chr2g1006046	-23071	MtTAS3	MtrunA17Chr2g1006046
MtrunA17Chr2	12734201	12735400	1200	69.25	166.09	69.25	166.09	0.73	1.26	Down	-1.26	1.47939e-10	1.20806e-09	Distal Intergenic	26	12741771	12741990	220	1	MtrunA17Chr2g1006046	-6371	MtTAS3	MtrunA17Chr2g1006046
MtrunA17Chr4	52947601	52950000	2400	179.96	485.97	179.96	485.97	1.86	5.07	Down	-1.43	0	0	Promoter (<=1kb)	28	52947645	52949852	2208	2	MtrunA17Chr4g0060601.2	0	MtTCP15	MtrunA17Chr4g0060601
MtrunA17Chr7	9929501	9930600	1100	30.72	157.89	30.72	157.89	0.24	0.95	Down	-2.36	0	0	Distal Intergenic	31	9918074	9922945	4872	2	MtrunA17Chr7g0224581.4	-6557	MtTCP20	MtrunA17Chr7g0224581
MtrunA17Chr8	24572601	24574800	2200	99.49	428.55	99.49	428.55	0.36	1.46	Down	-2.11	0	0	Distal Intergenic	32	24588907	24591818	2912	1	MtrunA17Chr8g0360441.4	-14107	MtTCP4	MtrunA17Chr8g0360441
MtrunA17Chr8	24589301	24590800	1500	40.97	194.8	40.97	194.8	0.49	2.12	Down	-2.25	0	0	Promoter (<=1kb)	32	24588907	24591818	2912	1	MtrunA17Chr8g0360441.4	395	MtTCP4	MtrunA17Chr8g0360441
MtrunA17Chr8	13108601	13110200	1600	46.33	211.2	46.33	211.2	0.59	3.03	Down	-2.19	0	0	Promoter (2-3kb)	32	13113153	13114835	1683	1	MtrunA17Chr8g0350941.2	-2953	MtTCP9	MtrunA17Chr8g0350941
MtrunA17Chr3	14818101	14819300	1200	60.96	157.89	60.96	157.89	0.47	0.84	Down	-1.37	2.60172e-11	2.3304e-10	Distal Intergenic	27	14824988	14826616	1629	2	MtrunA17Chr3g0093001.4	7316	MtTMO7	MtrunA17Chr3g0093001
MtrunA17Chr3	58889001	58890100	1100	42.43	159.94	42.43	159.94	0.72	2	Down	-1.91	0	0	Promoter (1-2kb)	27	58885181	58891468	6288	2	MtrunA17Chr3g0146061.12	1368	MtTMT2_2	MtrunA17Chr3g0146061
MtrunA17Chr4	2210401	2211500	1100	55.6	151.74	55.6	151.74	0.32	0.93	Down	-1.45	9.97225e-12	9.42225e-11	Distal Intergenic	28	2216155	2225181	9027	1	MtrunA17Chr4g0003011.52	-4655	MtTPL	MtrunA17Chr4g0003011
MtrunA17Chr5	42538901	42541200	2300	134.11	326.03	134.11	326.03	1.72	3.86	Down	-1.28	0	0	Promoter (<=1kb)	29	42539195	42540578	1384	2	MtrunA17Chr5g0445511.7	0	MtTPS12	MtrunA17Chr5g0445511
MtrunA17Chr3	23844201	23845200	1000	61.94	137.38	61.94	137.38	1.32	2.83	Down	-1.15	6.25426e-08	3.57906e-07	Distal Intergenic	27	23835379	23839262	3884	2	MtrunA17Chr3g0099031.14	-4940	MtTPS22	MtrunA17Chr3g0099031
MtrunA17Chr6	31913901	31916800	2900	197.03	418.3	197.03	418.3	1.52	2.57	Down	-1.09	0	0	Promoter (<=1kb)	30	31911436	31913514	2079	2	MtrunA17Chr6g0477111.1	-388	MtTPS23	MtrunA17Chr6g0477111
MtrunA17Chr4	24460401	24462000	1600	95.1	231.71	95.1	231.71	2.11	4.07	Down	-1.28	1.66533e-14	2.18739e-13	Promoter (2-3kb)	28	24457998	24464229	6232	2	MtrunA17Chr4g0023911.14	2229	MtTPS4	MtrunA17Chr4g0023911
MtrunA17Chr4	33232501	33234200	1700	79.49	192.75	79.49	192.75	0.89	1.67	Down	-1.28	3.17502e-12	3.18499e-11	Distal Intergenic	28	33238973	33241204	2232	2	MtrunA17Chr4g0033291.8	7004	MtTSAR2	MtrunA17Chr4g0033291
MtrunA17Chr1	36011401	36012600	1200	66.33	141.48	66.33	141.48	0.91	2.24	Down	-1.09	1.33903e-07	7.32504e-07	Promoter (1-2kb)	25	36006733	36014327	7595	2	MtrunA17Chr1g0185621.1	1727	MtTT8	MtrunA17Chr1g0185621
MtrunA17Chr8	48770201	48771700	1500	56.57	157.89	56.57	157.89	0.99	2.07	Down	-1.48	1.67977e-12	1.74156e-11	Promoter (<=1kb)	32	48770456	48771131	676	2	MtrunA17Chr8g0392031.1	0	MtVIT1B	MtrunA17Chr8g0392031
MtrunA17Chr3	2158301	2161100	2800	46.82	809.95	46.82	809.95	0.49	7.71	Down	-4.11	0	0	3' UTR	27	2154329	2158384	4056	1	MtrunA17Chr3g0079781.6	3973	MtWIP1b	MtrunA17Chr3g0079781
MtrunA17Chr7	28399601	28401400	1800	56.57	221.45	56.57	221.45	0.73	2.81	Down	-1.97	0	0	Promoter (1-2kb)	31	28396923	28398039	1117	2	MtrunA17Chr7g0238431.1	-1563	MtWOX3	MtrunA17Chr7g0238431
MtrunA17Chr5	36382201	36383200	1000	65.35	139.43	65.35	139.43	1.21	2.17	Down	-1.09	1.63844e-07	8.86004e-07	Promoter (<=1kb)	29	36382310	36383404	1095	2	MtrunA17Chr5g0436661.4	204	MtWOX5	MtrunA17Chr5g0436661
MtrunA17Chr2	4407301	4409200	1900	157.52	395.75	157.52	395.75	1.06	2.21	Down	-1.33	0	0	Promoter (2-3kb)	26	4412048	4414314	2267	1	MtrunA17Chr2g0283141.5	-2848	MtWOX9b	MtrunA17Chr2g0283141
MtrunA17Chr7	46665701	46666700	1000	50.72	145.59	50.72	145.59	1.55	4.89	Down	-1.52	4.67093e-12	4.5885e-11	Distal Intergenic	31	46679966	46682147	2182	1	MtrunA17Chr7g0262591.6	-13266	MtYUC8	MtrunA17Chr7g0262591
MtrunA17Chr1	33810401	33812200	1800	96.56	248.11	96.56	248.11	2.03	3.85	Down	-1.36	1.11022e-16	1.83912e-15	Distal Intergenic	25	33787796	33790271	2476	2	MtrunA17Chr1g0182991.6	-20131	MtYUC9	MtrunA17Chr1g0182991
MtrunA17Chr1	40053101	40055900	2800	56.08	358.84	56.08	358.84	0.32	1.22	Down	-2.68	0	0	Distal Intergenic	25	40040669	40046591	5923	2	MtrunA17Chr1g0190941.28	-6511	MtZDS	MtrunA17Chr1g0190941
MtrunA17Chr5	31915201	31917200	2000	88.27	307.57	88.27	307.57	1.04	3.78	Down	-1.8	0	0	Promoter (<=1kb)	29	31913815	31916711	2897	2	MtrunA17Chr5g0430841.4	0	MtZIP13	MtrunA17Chr5g0430841
MtrunA17Chr3	40420801	40422500	1700	107.29	223.5	107.29	223.5	1.14	2.77	Down	-1.06	1.05769e-10	8.7912e-10	Distal Intergenic	27	40425795	40427868	2074	1	MtrunA17Chr3g0120351.6	-3295	MtZIP9	MtrunA17Chr3g0120351
MtrunA17Chr1	7591801	7593800	2000	26.82	818.15	26.82	818.15	0.33	9.2	Down	-4.93	0	0	Promoter (<=1kb)	25	7594298	7604483	10186	1	MtrunA17Chr1g0155911.50	-498	NRPB2	MtrunA17Chr1g0155911
MtrunA17Chr1	130101	133200	3100	227.26	479.82	227.26	479.82	0.62	1.06	Down	-1.08	0	0	Distal Intergenic	25	134713	146236	11524	2	MtrunA17Chr1g0146201.36	13036	NUP85-like	MtrunA17Chr1g0146201
MtrunA17Chr1	52982401	52984400	2000	93.64	1958.23	93.64	1958.23	0.37	9.76	Down	-4.39	0	0	Promoter (<=1kb)	25	52983768	52989047	5280	1	MtrunA17Chr1g0208931.32	0	ORC4	MtrunA17Chr1g0208931
MtrunA17Chr5	17629001	17630200	1200	78.52	174.29	78.52	174.29	0.78	1.19	Down	-1.15	1.06315e-09	7.77042e-09	Promoter (2-3kb)	29	17632987	17636568	3582	1	MtrunA17Chr5g0416941.18	-2787	ORC6	MtrunA17Chr5g0416941
MtrunA17Chr7	12535701	12537700	2000	70.23	1269.26	70.23	1269.26	0.44	7	Down	-4.18	0	0	Promoter (<=1kb)	31	12530301	12536857	6557	2	MtrunA17Chr7g0227361.24	0	RDM4-like 2	MtrunA17Chr7g0227361
MtrunA17Chr5	4259201	4260400	1200	50.23	161.99	50.23	161.99	0.4	1.16	Down	-1.69	3.55271e-15	5.01788e-14	Promoter (1-2kb)	29	4262067	4266694	4628	1	MtrunA17Chr5g0399801.6	-1667	SUVH6-1	MtrunA17Chr5g0399801
MtrunA17Chr4	51587401	51588700	1300	42.92	161.99	42.92	161.99	0.97	4.16	Down	-1.92	0	0	Promoter (1-2kb)	28	51581726	51590637	8912	2	MtrunA17Chr4g0058691.12	1937	TAR-1	MtrunA17Chr4g0058691
MtrunA17Chr1	732101	733700	1600	83.39	211.2	83.39	211.2	0.68	1.61	Down	-1.34	3.68594e-14	4.6576e-13	Exon (MtrunA17Chr1g0147011.74/MtrunA17Chr1g0147011, exon 35 of 37)	25	743796	753684	9889	1	MtrunA17Chr1g0147021.26	-10096	VsENBP1-like	MtrunA17Chr1g0147021
