## Supplemental Table 4 for "The plant specific Histone Lysine Demethylase MtPKDM9B mediates the root nodule symbiosis by controlling H3K27me3 levels and expression of symbiotic genes" (part 1 of 3)

### Sheet: Total DHMRs
Supplementary Table 4:DHMRs between MtPKDM9B RNAi mock (CDM) and GUS RNAi mock (CGM )ChIP samples at 48hpi
Chrom	Start	End	Length	CDM.cnt	CGM.cnt	IDM.avg	IGM.avg	CDM.enr	CGM.enr	Event	log2FC	pval	padj	region annotation	geneChr	geneStart	geneEnd	geneLength	geneStrand	transcriptId	distanceToTSS	geneName	geneId
MtrunA17CP	3601	8500	4900	198.77	677.35	198.77	677.35	0.09	0.2	Down	-1.77	0	0	Promoter (<=1kb)	1	2969	3776	808	2	MtrunA17CPg0492201	0	MtrunA17CPg0492201	MtrunA17CPg0492201
MtrunA17CP	8701	15200	6500	325.6	790.51	325.6	790.51	0.12	0.2	Down	-1.28	0	0	Promoter (<=1kb)	1	8482	9022	541	2	MtrunA17CPg0492271.2	0	MtrunA17CPg0492271	MtrunA17CPg0492271
MtrunA17CP	17101	41200	24100	2941.95	6381.51	2941.95	6381.51	0.16	0.25	Down	-1.12	0	0	Promoter (<=1kb)	1	13390	18031	4642	2	MtrunA17CPg0492311.1	0	MtrunA17CPg0492311	MtrunA17CPg0492311
MtrunA17CP	41301	69400	28100	1157.27	4296.98	1157.27	4296.98	0.07	0.16	Down	-1.89	0	0	Promoter (<=1kb)	1	41440	42023	584	1	MtrunA17CPg0492541.2	0	MtrunA17CPg0492541	MtrunA17CPg0492541
MtrunA17CP	70601	77200	6600	242.67	928.28	242.67	928.28	0.06	0.17	Down	-1.94	0	0	Promoter (<=1kb)	1	70984	71072	89	2	MtrunA17CPg0492931	0	MtrunA17CPg0492931	MtrunA17CPg0492931
MtrunA17CP	77301	80800	3500	43.9	473.98	43.9	473.98	0.02	0.16	Down	-3.43	0	0	Promoter (<=1kb)	1	75982	77314	1333	2	MtrunA17CPg0492971.2	0	MtrunA17CPg0492971	MtrunA17CPg0492971
MtrunA17CP	81401	94700	13300	801.8	2032.05	801.8	2032.05	0.1	0.16	Down	-1.34	0	0	Promoter (<=1kb)	1	79255	83492	4238	2	MtrunA17CPg0493001.2	0	MtrunA17CPg0493001	MtrunA17CPg0493001
MtrunA17CP	95401	100900	5500	443.27	936.48	443.27	936.48	0.11	0.17	Down	-1.08	0	0	Promoter (<=1kb)	1	95644	98942	3299	1	MtrunA17CPg0493131.4	0	MtrunA17CPg0493131	MtrunA17CPg0493131
MtrunA17CP	100701	109700	9000	770.7	1631.87	770.7	1631.87	0.14	0.21	Down	-1.08	0	0	Promoter (<=1kb)	1	100652	102946	2295	2	MtrunA17CPg0493221.2	0	MtrunA17CPg0493221	MtrunA17CPg0493221
MtrunA17CP	109901	114000	4100	135.97	529.74	135.97	529.74	0.08	0.19	Down	-1.96	0	0	Promoter (<=1kb)	1	110449	111258	810	1	MtrunA17CPg0493331	0	MtrunA17CPg0493331	MtrunA17CPg0493331
MtrunA17CP	115401	124100	8700	437.18	1431.78	437.18	1431.78	0.1	0.23	Down	-1.71	0	0	Promoter (<=1kb)	1	115382	117171	1790	2	MtrunA17CPg0493401.2	0	MtrunA17CPg0493401	MtrunA17CPg0493401
MtrunA17Chr0c01	16901	19500	2600	81.09	270.61	81.09	270.61	0.4	0.75	Down	-1.74	0	0	Distal Intergenic	2	3575	7626	4052	2	MtrunA17Chr0c01g1039196	-9276	MtrunA17Chr0c01g1039196	MtrunA17Chr0c01g1039196
MtrunA17Chr0c01	31701	32900	1200	53.66	126.29	53.66	126.29	0.62	0.86	Down	-1.23	3.96223e-08	1.43809e-07	Distal Intergenic	2	45763	46236	474	1	MtrunA17Chr0c01g0488941.1	-12863	MtrunA17Chr0c01g0488941	MtrunA17Chr0c01g0488941
MtrunA17Chr0c01	38201	40100	1900	101.22	214.85	101.22	214.85	0.71	1.2	Down	-1.09	1.01955e-10	4.5961e-10	Distal Intergenic	2	45763	46236	474	1	MtrunA17Chr0c01g0488941.1	-5663	MtrunA17Chr0c01g0488941	MtrunA17Chr0c01g0488941
MtrunA17Chr0c01	50401	52700	2300	438.4	164.01	438.4	164.01	3.23	0.63	Up	1.42	0	0	Promoter (<=1kb)	2	50369	51461	1093	2	MtrunA17Chr0c01g0488961.1	0	MtrunA17Chr0c01g0488961	MtrunA17Chr0c01g0488961
MtrunA17Chr0c01	65201	66200	1000	34.75	113.16	34.75	113.16	0.55	1.22	Down	-1.7	3.69397e-11	1.72983e-10	Promoter (2-3kb)	2	62727	63095	369	2	MtrunA17Chr0c01g0489021	-2107	MtrunA17Chr0c01g0489021	MtrunA17Chr0c01g0489021
MtrunA17Chr0c01	78101	83800	5700	777.41	339.49	777.41	339.49	2.21	0.63	Up	1.2	0	0	Promoter (1-2kb)	2	72795	76103	3309	2	MtrunA17Chr0c01g0489041	-1999	MtrunA17Chr0c01g0489041	MtrunA17Chr0c01g0489041
MtrunA17Chr0c01	110701	111800	1100	43.9	121.37	43.9	121.37	0.56	0.94	Down	-1.47	7.95093e-10	3.33311e-09	Promoter (<=1kb)	2	110012	110851	840	1	MtrunA17Chr0c01g0489141.1	690	MtrunA17Chr0c01g0489141	MtrunA17Chr0c01g0489141
MtrunA17Chr0c01	113101	115900	2800	216.45	477.26	216.45	477.26	0.87	1.17	Down	-1.14	0	0	Distal Intergenic	2	110012	110851	840	1	MtrunA17Chr0c01g0489141.1	3090	MtrunA17Chr0c01g0489141	MtrunA17Chr0c01g0489141
MtrunA17Chr0c01	117701	120200	2500	34.14	259.13	34.14	259.13	0.23	1.14	Down	-2.92	0	0	Promoter (<=1kb)	2	121020	122397	1378	1	MtrunA17Chr0c01g0489151.1	-820	MtrunA17Chr0c01g0489151	MtrunA17Chr0c01g0489151
MtrunA17Chr0c01	156001	157900	1900	136.58	37.72	136.58	37.72	3.59	0.56	Up	1.86	1.19904e-14	7.36817e-14	Promoter (<=1kb)	2	155361	155581	221	1	MtrunA17Chr0c01g1039213	641	MtrunA17Chr0c01g1039213	MtrunA17Chr0c01g1039213
MtrunA17Chr0c01	183201	184600	1400	207.31	68.88	207.31	68.88	4.9	1.14	Up	1.59	0	0	Promoter (1-2kb)	2	185936	187332	1397	1	MtrunA17Chr0c01g0489211.4	-1336	MtrunA17Chr0c01g0489211	MtrunA17Chr0c01g0489211
MtrunA17Chr0c01	193401	195300	1900	182.31	60.68	182.31	60.68	4.79	1.19	Up	1.59	1.44329e-15	9.50607e-15	Promoter (<=1kb)	2	195543	196133	591	1	MtrunA17Chr0c01g0489221.1	-243	MtrunA17Chr0c01g0489221	MtrunA17Chr0c01g0489221
MtrunA17Chr0c01	198101	199900	1800	153.65	16.4	153.65	16.4	4.19	0.26	Up	3.23	0	0	Promoter (2-3kb)	2	195543	196133	591	1	MtrunA17Chr0c01g0489221.1	2559	MtrunA17Chr0c01g0489221	MtrunA17Chr0c01g0489221
MtrunA17Chr0c01	214601	215600	1000	0	114.8	0	114.8	0	2.01	Down	-Inf	0	0	Promoter (1-2kb)	2	212951	213900	950	1	MtrunA17Chr0c01g0489241.1	1651	MtrunA17Chr0c01g0489241	MtrunA17Chr0c01g0489241
MtrunA17Chr0c01	219301	223000	3700	133.53	390.34	133.53	390.34	0.68	1.26	Down	-1.55	0	0	Distal Intergenic	2	212951	213900	950	1	MtrunA17Chr0c01g0489241.1	6351	MtrunA17Chr0c01g0489241	MtrunA17Chr0c01g0489241
MtrunA17Chr0c01	224401	225700	1300	59.75	147.61	59.75	147.61	0.96	1.34	Down	-1.3	5.696e-10	2.41818e-09	Distal Intergenic	2	212951	213900	950	1	MtrunA17Chr0c01g0489241.1	11451	MtrunA17Chr0c01g0489241	MtrunA17Chr0c01g0489241
MtrunA17Chr0c01	226501	227900	1400	57.31	139.41	57.31	139.41	1.03	1.34	Down	-1.28	2.78695e-09	1.11633e-08	Distal Intergenic	2	212951	213900	950	1	MtrunA17Chr0c01g0489241.1	13551	MtrunA17Chr0c01g0489241	MtrunA17Chr0c01g0489241
MtrunA17Chr0c01	257401	258500	1100	5.49	123.01	5.49	123.01	0.08	1.61	Down	-4.49	0	0	Distal Intergenic	2	294687	294995	309	1	MtrunA17Chr0c01g0489251.1	-36187	MtrunA17Chr0c01g0489251	MtrunA17Chr0c01g0489251
MtrunA17Chr0c01	262601	265400	2800	347.55	144.33	347.55	144.33	1.82	0.48	Up	1.27	0	0	Distal Intergenic	2	294687	294995	309	1	MtrunA17Chr0c01g0489251.1	-29287	MtrunA17Chr0c01g0489251	MtrunA17Chr0c01g0489251
MtrunA17Chr0c01	269801	270800	1000	8.54	111.52	8.54	111.52	0.19	1.94	Down	-3.71	0	0	Distal Intergenic	2	294687	294995	309	1	MtrunA17Chr0c01g0489251.1	-23887	MtrunA17Chr0c01g0489251	MtrunA17Chr0c01g0489251
MtrunA17Chr0c01	272701	274200	1500	10.98	159.09	10.98	159.09	0.12	1.24	Down	-3.86	0	0	Distal Intergenic	2	294687	294995	309	1	MtrunA17Chr0c01g0489251.1	-20487	MtrunA17Chr0c01g0489251	MtrunA17Chr0c01g0489251
MtrunA17Chr0c01	277101	279700	2600	117.07	323.09	117.07	323.09	0.69	1.05	Down	-1.46	0	0	Distal Intergenic	2	294687	294995	309	1	MtrunA17Chr0c01g0489251.1	-14987	MtrunA17Chr0c01g0489251	MtrunA17Chr0c01g0489251
MtrunA17Chr0c01	280701	281700	1000	0.61	113.16	0.61	113.16	0.01	1.15	Down	-7.54	0	0	Distal Intergenic	2	294687	294995	309	1	MtrunA17Chr0c01g0489251.1	-12987	MtrunA17Chr0c01g0489251	MtrunA17Chr0c01g0489251
MtrunA17Chr0c01	286601	287700	1100	9.15	121.37	9.15	121.37	0.16	1.02	Down	-3.73	0	0	Distal Intergenic	2	294687	294995	309	1	MtrunA17Chr0c01g0489251.1	-6987	MtrunA17Chr0c01g0489251	MtrunA17Chr0c01g0489251
MtrunA17Chr0c01	289601	290700	1100	10.37	114.8	10.37	114.8	0.21	1.4	Down	-3.47	0	0	Distal Intergenic	2	294687	294995	309	1	MtrunA17Chr0c01g0489251.1	-3987	MtrunA17Chr0c01g0489251	MtrunA17Chr0c01g0489251
MtrunA17Chr0c01	290801	292200	1400	58.53	142.69	58.53	142.69	0.67	0.86	Down	-1.29	1.69318e-09	6.8982e-09	Promoter (2-3kb)	2	294687	294995	309	1	MtrunA17Chr0c01g0489251.1	-2487	MtrunA17Chr0c01g0489251	MtrunA17Chr0c01g0489251
MtrunA17Chr0c01	299101	300100	1000	123.17	60.68	123.17	60.68	2.42	0.63	Up	1.02	3.24741e-06	9.94717e-06	Distal Intergenic	2	294687	294995	309	1	MtrunA17Chr0c01g0489251.1	4415	MtrunA17Chr0c01g0489251	MtrunA17Chr0c01g0489251
MtrunA17Chr0c01	329301	330800	1500	154.26	60.68	154.26	60.68	2.93	1.26	Up	1.35	8.50999e-11	3.86038e-10	Promoter (2-3kb)	2	333371	333477	107	1	MtrunA17Chr0c01g0489271	-2571	MtrunA17Chr0c01g0489271	MtrunA17Chr0c01g0489271
MtrunA17Chr0c01	332501	333800	1300	13.41	132.85	13.41	132.85	0.19	0.97	Down	-3.31	0	0	Promoter (<=1kb)	2	333371	333477	107	1	MtrunA17Chr0c01g0489271	0	MtrunA17Chr0c01g0489271	MtrunA17Chr0c01g0489271
MtrunA17Chr0c01	340701	341700	1000	19.51	116.44	19.51	116.44	0.25	0.8	Down	-2.58	0	0	Distal Intergenic	2	333371	333477	107	1	MtrunA17Chr0c01g0489271	7331	MtrunA17Chr0c01g0489271	MtrunA17Chr0c01g0489271
MtrunA17Chr0c01	344601	346000	1400	39.63	142.69	39.63	142.69	0.48	0.97	Down	-1.85	3.77476e-15	2.40796e-14	Distal Intergenic	2	355658	355764	107	1	MtrunA17Chr0c01g0489281	-9658	MtrunA17Chr0c01g0489281	MtrunA17Chr0c01g0489281
MtrunA17Chr0c01	350901	352800	1900	217.67	104.96	217.67	104.96	2.53	0.6	Up	1.05	2.27361e-10	9.95648e-10	Promoter (2-3kb)	2	355658	355764	107	1	MtrunA17Chr0c01g0489281	-2858	MtrunA17Chr0c01g0489281	MtrunA17Chr0c01g0489281
MtrunA17Chr0c01	352801	354700	1900	89.63	223.05	89.63	223.05	0.71	1.12	Down	-1.32	1.75415e-14	1.06541e-13	Promoter (<=1kb)	2	355658	355764	107	1	MtrunA17Chr0c01g0489281	-958	MtrunA17Chr0c01g0489281	MtrunA17Chr0c01g0489281
MtrunA17Chr0c01	355301	356500	1200	54.27	124.65	54.27	124.65	0.72	0.81	Down	-1.2	9.62615e-08	3.37048e-07	Promoter (<=1kb)	2	355658	355764	107	1	MtrunA17Chr0c01g0489281	0	MtrunA17Chr0c01g0489281	MtrunA17Chr0c01g0489281
MtrunA17Chr0c01	357301	359000	1700	28.66	154.17	28.66	154.17	0.34	1.1	Down	-2.43	0	0	Promoter (1-2kb)	2	355658	355764	107	1	MtrunA17Chr0c01g0489281	1644	MtrunA17Chr0c01g0489281	MtrunA17Chr0c01g0489281
MtrunA17Chr0c01	391301	392300	1000	32.93	113.16	32.93	113.16	0.54	1.08	Down	-1.78	8.67173e-12	4.28618e-11	Promoter (2-3kb)	2	388888	388994	107	1	MtrunA17Chr0c01g0489291	2414	MtrunA17Chr0c01g0489291	MtrunA17Chr0c01g0489291
MtrunA17Chr0c01	412001	413500	1500	41.46	141.05	41.46	141.05	0.5	1.3	Down	-1.77	3.53051e-14	2.09396e-13	Promoter (2-3kb)	2	409418	409523	106	1	MtrunA17Chr0c01g0489301	2584	MtrunA17Chr0c01g0489301	MtrunA17Chr0c01g0489301
MtrunA17Chr0c01	419301	421100	1800	120.73	39.36	120.73	39.36	2.79	0.5	Up	1.62	4.58069e-11	2.12674e-10	Promoter (2-3kb)	2	420280	423535	3256	2	MtrunA17Chr0c01g0489311.4	2435	MtrunA17Chr0c01g0489311	MtrunA17Chr0c01g0489311
MtrunA17Chr0c01	422301	423600	1300	170.11	37.72	170.11	37.72	5.02	0.76	Up	2.17	0	0	Promoter (<=1kb)	2	420280	423535	3256	2	MtrunA17Chr0c01g0489311.4	0	MtrunA17Chr0c01g0489311	MtrunA17Chr0c01g0489311
MtrunA17Chr0c01	440501	441900	1400	0.61	168.93	0.61	168.93	0.01	1.35	Down	-8.11	0	0	Distal Intergenic	2	424903	427129	2227	2	MtrunA17Chr0c01g0489321.2	-13373	MtrunA17Chr0c01g0489321	MtrunA17Chr0c01g0489321
MtrunA17Chr0c01	444401	446100	1700	72.56	155.81	72.56	155.81	1	1.56	Down	-1.1	2.50381e-08	9.2536e-08	Distal Intergenic	2	424903	427129	2227	2	MtrunA17Chr0c01g0489321.2	-17273	MtrunA17Chr0c01g0489321	MtrunA17Chr0c01g0489321
MtrunA17Chr0c01	450501	452000	1500	10.98	164.01	10.98	164.01	0.1	0.97	Down	-3.9	0	0	Distal Intergenic	2	469773	471845	2073	1	MtrunA17Chr0c01g0489331.2	-17773	MtrunA17Chr0c01g0489331	MtrunA17Chr0c01g0489331
MtrunA17Chr0c01	452801	453800	1000	1.22	116.44	1.22	116.44	0.02	1.23	Down	-6.58	0	0	Distal Intergenic	2	469773	471845	2073	1	MtrunA17Chr0c01g0489331.2	-15973	MtrunA17Chr0c01g0489331	MtrunA17Chr0c01g0489331
MtrunA17Chr0c01	457701	458800	1100	124.99	47.56	124.99	47.56	2	0.63	Up	1.39	1.95439e-09	7.9217e-09	Distal Intergenic	2	469773	471845	2073	1	MtrunA17Chr0c01g0489331.2	-10973	MtrunA17Chr0c01g0489331	MtrunA17Chr0c01g0489331
MtrunA17Chr0c01	462001	463900	1900	202.43	95.12	202.43	95.12	3.24	1.12	Up	1.09	3.1434e-10	1.36024e-09	Distal Intergenic	2	469773	471845	2073	1	MtrunA17Chr0c01g0489331.2	-5873	MtrunA17Chr0c01g0489331	MtrunA17Chr0c01g0489331
MtrunA17Chr0c01	467701	469000	1300	65.24	147.61	65.24	147.61	0.99	1.64	Down	-1.18	1.06438e-08	4.06104e-08	Promoter (<=1kb)	2	469773	471845	2073	1	MtrunA17Chr0c01g0489331.2	-773	MtrunA17Chr0c01g0489331	MtrunA17Chr0c01g0489331
MtrunA17Chr0c01	483301	485100	1800	56.7	205.01	56.7	205.01	0.51	0.9	Down	-1.85	0	0	Distal Intergenic	2	478431	478712	282	2	MtrunA17Chr0c01g0489351.1	-4590	MtrunA17Chr0c01g0489351	MtrunA17Chr0c01g0489351
MtrunA17Chr0c01	493801	494900	1100	1.83	127.93	1.83	127.93	0.03	1.16	Down	-6.13	0	0	Promoter (<=1kb)	2	494244	494987	744	2	MtrunA17Chr0c01g0489361.1	87	MtrunA17Chr0c01g0489361	MtrunA17Chr0c01g0489361
MtrunA17Chr0c01	501301	502500	1200	115.24	49.2	115.24	49.2	2.61	0.63	Up	1.23	1.75787e-07	6.02266e-07	Distal Intergenic	2	496510	497792	1283	2	MtrunA17Chr0c01g0489371.1	-3510	MtrunA17Chr0c01g0489371	MtrunA17Chr0c01g0489371
MtrunA17Chr0c01	503101	504900	1800	60.36	195.17	60.36	195.17	0.51	0.67	Down	-1.69	0	0	Distal Intergenic	2	496510	497792	1283	2	MtrunA17Chr0c01g0489371.1	-5310	MtrunA17Chr0c01g0489371	MtrunA17Chr0c01g0489371
MtrunA17Chr0c01	510401	512200	1800	98.78	198.45	98.78	198.45	0.59	0.77	Down	-1.01	5.28718e-09	2.06935e-08	Distal Intergenic	2	496510	497792	1283	2	MtrunA17Chr0c01g0489371.1	-12610	MtrunA17Chr0c01g0489371	MtrunA17Chr0c01g0489371
MtrunA17Chr0c01	513301	514500	1200	11.58	132.85	11.58	132.85	0.27	1.78	Down	-3.52	0	0	Distal Intergenic	2	496510	497792	1283	2	MtrunA17Chr0c01g0489371.1	-15510	MtrunA17Chr0c01g0489371	MtrunA17Chr0c01g0489371
MtrunA17Chr0c01	534301	537000	2700	385.35	810.19	385.35	810.19	5.73	4.47	Down	-1.07	0	0	Distal Intergenic	2	541099	543923	2825	1	MtrunA17Chr0c01g0489381.8	-4099	MtrunA17Chr0c01g0489381	MtrunA17Chr0c01g0489381
MtrunA17Chr0c01	538601	540400	1800	196.94	55.76	196.94	55.76	2.62	0.64	Up	1.82	0	0	Promoter (<=1kb)	2	541099	543923	2825	1	MtrunA17Chr0c01g0489381.8	-699	MtrunA17Chr0c01g0489381	MtrunA17Chr0c01g0489381
MtrunA17Chr0c01	541301	542900	1600	49.39	157.45	49.39	157.45	0.63	1.04	Down	-1.67	1.32117e-14	8.0995e-14	Promoter (<=1kb)	2	541099	543923	2825	1	MtrunA17Chr0c01g0489381.8	203	MtrunA17Chr0c01g0489381	MtrunA17Chr0c01g0489381
MtrunA17Chr0c01	573801	574800	1000	141.46	59.04	141.46	59.04	3.07	0.8	Up	1.26	3.46834e-09	1.37698e-08	Exon (MtrunA17Chr0c01g0489401.62/MtrunA17Chr0c01g0489401, exon 8 of 31)	2	569301	590204	20904	1	MtrunA17Chr0c01g0489401.62	4501	MtrunA17Chr0c01g0489401	MtrunA17Chr0c01g0489401
MtrunA17Chr0c01	585201	586500	1300	1.22	126.29	1.22	126.29	0.02	1.08	Down	-6.69	0	0	Intron (MtrunA17Chr0c01g0489401.62/MtrunA17Chr0c01g0489401, intron 24 of 30)	2	591569	594620	3052	1	MtrunA17Chr0c01g0489411.4	-5069	MtrunA17Chr0c01g0489411	MtrunA17Chr0c01g0489411
MtrunA17Chr0c01	605601	606900	1300	217.06	101.68	217.06	101.68	4.4	1.27	Up	1.09	6.28939e-11	2.88786e-10	Distal Intergenic	2	609626	610033	408	2	MtrunA17Chr0c01g0489421.1	3133	MtrunA17Chr0c01g0489421	MtrunA17Chr0c01g0489421
MtrunA17Chr0c01	606701	608700	2000	46.34	265.69	46.34	265.69	0.97	3.12	Down	-2.52	0	0	Promoter (1-2kb)	2	609626	610033	408	2	MtrunA17Chr0c01g0489421.1	1333	MtrunA17Chr0c01g0489421	MtrunA17Chr0c01g0489421
MtrunA17Chr0c01	620101	622000	1900	209.14	93.48	209.14	93.48	4.2	1.04	Up	1.16	1.65312e-11	7.97828e-11	Distal Intergenic	2	609626	610033	408	2	MtrunA17Chr0c01g0489421.1	-10069	MtrunA17Chr0c01g0489421	MtrunA17Chr0c01g0489421
MtrunA17Chr0c01	629901	631600	1700	4.27	164.01	4.27	164.01	0.04	1.01	Down	-5.26	0	0	Distal Intergenic	2	609626	610033	408	2	MtrunA17Chr0c01g0489421.1	-19869	MtrunA17Chr0c01g0489421	MtrunA17Chr0c01g0489421
MtrunA17Chr0c01	641301	643000	1700	82.31	188.61	82.31	188.61	0.68	0.91	Down	-1.2	5.923e-11	2.72619e-10	Distal Intergenic	2	651946	652052	107	2	MtrunA17Chr0c01g0489431	9052	MtrunA17Chr0c01g0489431	MtrunA17Chr0c01g0489431
MtrunA17Chr0c01	665501	666800	1300	48.78	142.69	48.78	142.69	0.83	1.52	Down	-1.55	4.02922e-12	2.04269e-11	Distal Intergenic	2	651946	652052	107	2	MtrunA17Chr0c01g0489431	-13450	MtrunA17Chr0c01g0489431	MtrunA17Chr0c01g0489431
MtrunA17Chr0c01	688001	689600	1600	158.53	68.88	158.53	68.88	1.41	0.31	Up	1.2	1.67732e-09	6.83705e-09	Distal Intergenic	2	692774	693255	482	2	MtrunA17Chr0c01g0489441.1	3655	MtrunA17Chr0c01g0489441	MtrunA17Chr0c01g0489441
MtrunA17Chr0c01	697401	700500	3100	107.92	375.58	107.92	375.58	0.53	1.16	Down	-1.8	0	0	Distal Intergenic	2	692774	693255	482	2	MtrunA17Chr0c01g0489441.1	-4147	MtrunA17Chr0c01g0489441	MtrunA17Chr0c01g0489441
MtrunA17Chr0c01	703301	704300	1000	5.49	114.8	5.49	114.8	0.07	1.31	Down	-4.39	0	0	Distal Intergenic	2	692774	693255	482	2	MtrunA17Chr0c01g0489441.1	-10047	MtrunA17Chr0c01g0489441	MtrunA17Chr0c01g0489441
MtrunA17Chr0c01	732801	735100	2300	435.96	108.24	435.96	108.24	3.96	0.59	Up	2.01	0	0	Distal Intergenic	2	753042	753425	384	1	MtrunA17Chr0c01g0489451.1	-17942	MtrunA17Chr0c01g0489451	MtrunA17Chr0c01g0489451
MtrunA17Chr0c01	738101	739400	1300	26.83	144.33	26.83	144.33	0.39	1.08	Down	-2.43	0	0	Distal Intergenic	2	753042	753425	384	1	MtrunA17Chr0c01g0489451.1	-13642	MtrunA17Chr0c01g0489451	MtrunA17Chr0c01g0489451
MtrunA17Chr0c01	744601	746500	1900	95.12	205.01	95.12	205.01	0.77	1.05	Down	-1.11	1.38318e-10	6.16894e-10	Distal Intergenic	2	753042	753425	384	1	MtrunA17Chr0c01g0489451.1	-6542	MtrunA17Chr0c01g0489451	MtrunA17Chr0c01g0489451
MtrunA17Chr0c01	747101	748100	1000	1.83	111.52	1.83	111.52	0.03	0.79	Down	-5.93	0	0	Distal Intergenic	2	753042	753425	384	1	MtrunA17Chr0c01g0489451.1	-4942	MtrunA17Chr0c01g0489451	MtrunA17Chr0c01g0489451
MtrunA17Chr0c01	748201	750100	1900	84.75	229.61	84.75	229.61	0.57	1.07	Down	-1.44	0	0	Promoter (2-3kb)	2	753042	753425	384	1	MtrunA17Chr0c01g0489451.1	-2942	MtrunA17Chr0c01g0489451	MtrunA17Chr0c01g0489451
MtrunA17Chr0c01	751301	753600	2300	5.49	264.05	5.49	264.05	0.03	1.04	Down	-5.59	0	0	Promoter (<=1kb)	2	753042	753425	384	1	MtrunA17Chr0c01g0489451.1	0	MtrunA17Chr0c01g0489451	MtrunA17Chr0c01g0489451
MtrunA17Chr0c01	754201	755600	1400	76.22	155.81	76.22	155.81	1.15	1.34	Down	-1.03	1.30147e-07	4.50464e-07	Promoter (1-2kb)	2	753042	753425	384	1	MtrunA17Chr0c01g0489451.1	1160	MtrunA17Chr0c01g0489451	MtrunA17Chr0c01g0489451
MtrunA17Chr0c01	769701	770900	1200	135.36	65.6	135.36	65.6	3.09	1.06	Up	1.04	6.61145e-07	2.15219e-06	Distal Intergenic	2	753042	753425	384	1	MtrunA17Chr0c01g0489451.1	16660	MtrunA17Chr0c01g0489451	MtrunA17Chr0c01g0489451
MtrunA17Chr0c01	777901	779200	1300	44.51	129.57	44.51	129.57	0.69	0.8	Down	-1.54	4.47529e-11	2.0791e-10	Distal Intergenic	2	753042	753425	384	1	MtrunA17Chr0c01g0489451.1	24860	MtrunA17Chr0c01g0489451	MtrunA17Chr0c01g0489451
MtrunA17Chr0c01	790001	791900	1900	202.43	83.64	202.43	83.64	2.08	0.53	Up	1.28	9.97424e-13	5.30041e-12	Distal Intergenic	2	822017	824035	2019	2	MtrunA17Chr0c01g0489461.8	32135	MtrunA17Chr0c01g0489461	MtrunA17Chr0c01g0489461
MtrunA17Chr0c01	795901	797800	1900	92.68	201.73	92.68	201.73	0.69	0.97	Down	-1.12	1.25931e-10	5.63739e-10	Distal Intergenic	2	822017	824035	2019	2	MtrunA17Chr0c01g0489461.8	26235	MtrunA17Chr0c01g0489461	MtrunA17Chr0c01g0489461
MtrunA17Chr0c01	809901	811600	1700	61.58	173.85	61.58	173.85	0.7	0.98	Down	-1.5	8.12683e-14	4.69632e-13	Distal Intergenic	2	822017	824035	2019	2	MtrunA17Chr0c01g0489461.8	12435	MtrunA17Chr0c01g0489461	MtrunA17Chr0c01g0489461
MtrunA17Chr0c01	820601	823400	2800	242.06	547.78	242.06	547.78	2.78	3.23	Down	-1.18	0	0	Promoter (<=1kb)	2	822017	824035	2019	2	MtrunA17Chr0c01g0489461.8	635	MtrunA17Chr0c01g0489461	MtrunA17Chr0c01g0489461
MtrunA17Chr0c01	855201	857100	1900	23.78	201.73	23.78	201.73	0.2	1.32	Down	-3.08	0	0	Distal Intergenic	2	860264	861911	1648	1	MtrunA17Chr0c01g0489511.4	-3164	MtrunA17Chr0c01g0489511	MtrunA17Chr0c01g0489511
MtrunA17Chr0c01	862801	864100	1300	68.29	139.41	68.29	139.41	1.14	1.12	Down	-1.03	6.19635e-07	2.02148e-06	Promoter (2-3kb)	2	860264	861911	1648	1	MtrunA17Chr0c01g0489511.4	2538	MtrunA17Chr0c01g0489511	MtrunA17Chr0c01g0489511
MtrunA17Chr0c01	868601	870900	2300	115.24	273.89	115.24	273.89	1.53	1.94	Down	-1.25	3.33067e-16	2.29207e-15	Promoter (<=1kb)	2	862607	870413	7807	2	MtrunA17Chr0c01g0489521.1	0	MtrunA17Chr0c01g0489521	MtrunA17Chr0c01g0489521
MtrunA17Chr0c01	871401	872500	1100	31.71	119.73	31.71	119.73	1.47	3.6	Down	-1.92	1.53877e-13	8.69945e-13	Promoter (<=1kb)	2	862607	870413	7807	2	MtrunA17Chr0c01g0489521.1	-989	MtrunA17Chr0c01g0489521	MtrunA17Chr0c01g0489521
MtrunA17Chr0c01	872701	874300	1600	21.95	167.29	21.95	167.29	0.26	1.35	Down	-2.93	0	0	Promoter (2-3kb)	2	862607	870413	7807	2	MtrunA17Chr0c01g0489521.1	-2289	MtrunA17Chr0c01g0489521	MtrunA17Chr0c01g0489521
MtrunA17Chr0c01	882201	883800	1600	2.44	180.41	2.44	180.41	0.02	1.18	Down	-6.21	0	0	Distal Intergenic	2	862607	870413	7807	2	MtrunA17Chr0c01g0489521.1	-11789	MtrunA17Chr0c01g0489521	MtrunA17Chr0c01g0489521
MtrunA17Chr0c01	889301	891100	1800	83.53	175.49	83.53	175.49	0.94	0.97	Down	-1.07	7.6294e-09	2.94721e-08	Distal Intergenic	2	898226	898332	107	1	MtrunA17Chr0c01g0489531	-7126	MtrunA17Chr0c01g0489531	MtrunA17Chr0c01g0489531
MtrunA17Chr0c01	897601	898800	1200	39.63	126.29	39.63	126.29	0.54	1.04	Down	-1.67	5.28821e-12	2.65748e-11	Promoter (<=1kb)	2	898226	898332	107	1	MtrunA17Chr0c01g0489531	0	MtrunA17Chr0c01g0489531	MtrunA17Chr0c01g0489531
MtrunA17Chr0c01	902301	904500	2200	11.58	247.65	11.58	247.65	0.09	1.05	Down	-4.42	0	0	Distal Intergenic	2	898226	898332	107	1	MtrunA17Chr0c01g0489531	4076	MtrunA17Chr0c01g0489531	MtrunA17Chr0c01g0489531
MtrunA17Chr0c01	908701	909700	1000	1.83	109.88	1.83	109.88	0.03	0.94	Down	-5.91	0	0	Distal Intergenic	2	898226	898332	107	1	MtrunA17Chr0c01g0489531	10476	MtrunA17Chr0c01g0489531	MtrunA17Chr0c01g0489531
MtrunA17Chr0c01	909901	913000	3100	134.75	328.01	134.75	328.01	0.59	0.9	Down	-1.28	0	0	Distal Intergenic	2	898226	898332	107	1	MtrunA17Chr0c01g0489531	11676	MtrunA17Chr0c01g0489531	MtrunA17Chr0c01g0489531
MtrunA17Chr0c01	913401	914400	1000	1.22	111.52	1.22	111.52	0.02	1.17	Down	-6.51	0	0	Distal Intergenic	2	898226	898332	107	1	MtrunA17Chr0c01g0489531	15176	MtrunA17Chr0c01g0489531	MtrunA17Chr0c01g0489531
MtrunA17Chr0c01	924401	926800	2400	149.38	364.1	149.38	364.1	0.43	0.64	Down	-1.29	0	0	Distal Intergenic	2	930862	930967	106	2	MtrunA17Chr0c01g0489541	4167	MtrunA17Chr0c01g0489541	MtrunA17Chr0c01g0489541
MtrunA17Chr0c01	930201	932000	1800	102.43	206.65	102.43	206.65	0.68	0.96	Down	-1.01	2.14643e-09	8.66964e-09	Promoter (<=1kb)	2	930862	930967	106	2	MtrunA17Chr0c01g0489541	0	MtrunA17Chr0c01g0489541	MtrunA17Chr0c01g0489541
MtrunA17Chr0c01	932301	935100	2800	165.85	383.78	165.85	383.78	0.92	1.07	Down	-1.21	0	0	Promoter (1-2kb)	2	930862	930967	106	2	MtrunA17Chr0c01g0489541	-1335	MtrunA17Chr0c01g0489541	MtrunA17Chr0c01g0489541
MtrunA17Chr0c01	951001	952200	1200	36.58	137.77	36.58	137.77	0.68	1.18	Down	-1.91	2.66454e-15	1.71934e-14	Distal Intergenic	2	966078	966886	809	1	MtrunA17Chr0c01g0489551.2	-13878	MtrunA17Chr0c01g0489551	MtrunA17Chr0c01g0489551
MtrunA17Chr0c01	958801	960000	1200	105.48	52.48	105.48	52.48	1.95	0.43	Up	1.01	2.06025e-05	5.86473e-05	Distal Intergenic	2	966078	966886	809	1	MtrunA17Chr0c01g0489551.2	-6078	MtrunA17Chr0c01g0489551	MtrunA17Chr0c01g0489551
MtrunA17Chr0c01	987601	989100	1500	53.66	162.37	53.66	162.37	0.66	0.89	Down	-1.6	3.76366e-14	2.22728e-13	Distal Intergenic	2	976303	978056	1754	1	MtrunA17Chr0c01g0489571.5	11299	MtrunA17Chr0c01g0489571	MtrunA17Chr0c01g0489571
MtrunA17Chr0c01	989901	991500	1600	62.8	178.77	62.8	178.77	0.58	0.94	Down	-1.51	2.57572e-14	1.54478e-13	Distal Intergenic	2	1001311	1003065	1755	1	MtrunA17Chr0c01g0489581.5	-9811	MtrunA17Chr0c01g0489581	MtrunA17Chr0c01g0489581
MtrunA17Chr0c01	992801	994600	1800	79.87	175.49	79.87	175.49	0.77	0.86	Down	-1.14	1.38731e-09	5.68997e-09	Distal Intergenic	2	1001311	1003065	1755	1	MtrunA17Chr0c01g0489581.5	-6711	MtrunA17Chr0c01g0489581	MtrunA17Chr0c01g0489581
MtrunA17Chr0c01	995101	996300	1200	42.68	132.85	42.68	132.85	0.45	0.78	Down	-1.64	3.13238e-12	1.60291e-11	Distal Intergenic	2	1001311	1003065	1755	1	MtrunA17Chr0c01g0489581.5	-5011	MtrunA17Chr0c01g0489581	MtrunA17Chr0c01g0489581
MtrunA17Chr0c01	1007101	1008100	1000	39.02	113.16	39.02	113.16	1.05	1.32	Down	-1.54	8.22964e-10	3.44337e-09	Distal Intergenic	2	1001311	1003065	1755	1	MtrunA17Chr0c01g0489581.5	5791	MtrunA17Chr0c01g0489581	MtrunA17Chr0c01g0489581
MtrunA17Chr0c01	1024901	1028200	3300	164.02	380.5	164.02	380.5	0.79	0.9	Down	-1.21	0	0	Distal Intergenic	2	1001311	1003065	1755	1	MtrunA17Chr0c01g0489581.5	23591	MtrunA17Chr0c01g0489581	MtrunA17Chr0c01g0489581
MtrunA17Chr0c01	1043401	1044500	1100	127.43	50.84	127.43	50.84	6.02	0.91	Up	1.33	5.50875e-09	2.15314e-08	Distal Intergenic	2	1063238	1063344	107	1	MtrunA17Chr0c01g0489591	-18738	MtrunA17Chr0c01g0489591	MtrunA17Chr0c01g0489591
MtrunA17Chr0c01	1065601	1067500	1900	29.88	206.65	29.88	206.65	0.27	1.16	Down	-2.79	0	0	Promoter (2-3kb)	2	1063238	1063344	107	1	MtrunA17Chr0c01g0489591	2364	MtrunA17Chr0c01g0489591	MtrunA17Chr0c01g0489591
MtrunA17Chr0c01	1091601	1093100	1500	12.8	154.17	12.8	154.17	0.16	1.37	Down	-3.59	0	0	Distal Intergenic	2	1083265	1083371	107	2	MtrunA17Chr0c01g0489621	-8231	MtrunA17Chr0c01g0489621	MtrunA17Chr0c01g0489621
MtrunA17Chr0c01	1097701	1099300	1600	13.41	152.53	13.41	152.53	0.12	0.9	Down	-3.51	0	0	Distal Intergenic	2	1083265	1083371	107	2	MtrunA17Chr0c01g0489621	-14331	MtrunA17Chr0c01g0489621	MtrunA17Chr0c01g0489621
MtrunA17Chr0c01	1105201	1107200	2000	326.82	157.45	326.82	157.45	2.56	0.61	Up	1.05	7.32747e-15	4.57591e-14	Distal Intergenic	2	1083265	1083371	107	2	MtrunA17Chr0c01g0489621	-21831	MtrunA17Chr0c01g0489621	MtrunA17Chr0c01g0489621
MtrunA17Chr0c01	1127301	1128900	1600	68.29	159.09	68.29	159.09	0.75	1.14	Down	-1.22	1.01894e-09	4.22793e-09	Distal Intergenic	2	1083265	1083371	107	2	MtrunA17Chr0c01g0489621	-43931	MtrunA17Chr0c01g0489621	MtrunA17Chr0c01g0489621
MtrunA17Chr0c01	1135901	1137400	1500	41.46	178.77	41.46	178.77	0.42	1.15	Down	-2.11	0	0	Distal Intergenic	2	1083265	1083371	107	2	MtrunA17Chr0c01g0489621	-52531	MtrunA17Chr0c01g0489621	MtrunA17Chr0c01g0489621
MtrunA17Chr0c01	1137001	1139000	2000	399.98	150.89	399.98	150.89	2.89	0.66	Up	1.41	0	0	Distal Intergenic	2	1083265	1083371	107	2	MtrunA17Chr0c01g0489621	-53631	MtrunA17Chr0c01g0489621	MtrunA17Chr0c01g0489621
MtrunA17Chr0c01	1140001	1142200	2200	88.41	259.13	88.41	259.13	0.7	1.13	Down	-1.55	0	0	Distal Intergenic	2	1195692	1197522	1831	2	MtrunA17Chr0c01g0489631.1	55322	MtrunA17Chr0c01g0489631	MtrunA17Chr0c01g0489631
MtrunA17Chr0c01	1144301	1148600	4300	190.85	505.14	190.85	505.14	0.7	1.16	Down	-1.4	0	0	Distal Intergenic	2	1195692	1197522	1831	2	MtrunA17Chr0c01g0489631.1	48922	MtrunA17Chr0c01g0489631	MtrunA17Chr0c01g0489631
MtrunA17Chr0c01	1151901	1156300	4400	229.26	542.86	229.26	542.86	1.09	1.4	Down	-1.24	0	0	Distal Intergenic	2	1195692	1197522	1831	2	MtrunA17Chr0c01g0489631.1	41222	MtrunA17Chr0c01g0489631	MtrunA17Chr0c01g0489631
MtrunA17Chr0c01	1157301	1159400	2100	2.44	229.61	2.44	229.61	0.02	0.76	Down	-6.56	0	0	Distal Intergenic	2	1195692	1197522	1831	2	MtrunA17Chr0c01g0489631.1	38122	MtrunA17Chr0c01g0489631	MtrunA17Chr0c01g0489631
MtrunA17Chr0c01	1159701	1161200	1500	26.22	188.61	26.22	188.61	0.23	0.98	Down	-2.85	0	0	Distal Intergenic	2	1195692	1197522	1831	2	MtrunA17Chr0c01g0489631.1	36322	MtrunA17Chr0c01g0489631	MtrunA17Chr0c01g0489631
MtrunA17Chr0c01	1162101	1164000	1900	19.51	201.73	19.51	201.73	0.17	1.11	Down	-3.37	0	0	Distal Intergenic	2	1195692	1197522	1831	2	MtrunA17Chr0c01g0489631.1	33522	MtrunA17Chr0c01g0489631	MtrunA17Chr0c01g0489631
MtrunA17Chr0c01	1168601	1170500	1900	2.44	213.21	2.44	213.21	0.02	1.05	Down	-6.45	0	0	Distal Intergenic	2	1195692	1197522	1831	2	MtrunA17Chr0c01g0489631.1	27022	MtrunA17Chr0c01g0489631	MtrunA17Chr0c01g0489631
MtrunA17Chr0c01	1176501	1177800	1300	1.83	134.49	1.83	134.49	0.02	1.17	Down	-6.2	0	0	Distal Intergenic	2	1195692	1197522	1831	2	MtrunA17Chr0c01g0489631.1	19722	MtrunA17Chr0c01g0489631	MtrunA17Chr0c01g0489631
MtrunA17Chr0c01	1178101	1180100	2000	85.97	232.89	85.97	232.89	0.69	1.13	Down	-1.44	0	0	Distal Intergenic	2	1195692	1197522	1831	2	MtrunA17Chr0c01g0489631.1	17422	MtrunA17Chr0c01g0489631	MtrunA17Chr0c01g0489631
MtrunA17Chr0c01	1181201	1183000	1800	1.22	205.01	1.22	205.01	0.02	1.2	Down	-7.39	0	0	Distal Intergenic	2	1195692	1197522	1831	2	MtrunA17Chr0c01g0489631.1	14522	MtrunA17Chr0c01g0489631	MtrunA17Chr0c01g0489631
MtrunA17Chr0c01	1186001	1187100	1100	2.44	119.73	2.44	119.73	0.03	0.97	Down	-5.62	0	0	Distal Intergenic	2	1195692	1197522	1831	2	MtrunA17Chr0c01g0489631.1	10422	MtrunA17Chr0c01g0489631	MtrunA17Chr0c01g0489631
MtrunA17Chr0c01	1189101	1190900	1800	23.78	183.69	23.78	183.69	0.21	1	Down	-2.95	0	0	Distal Intergenic	2	1195692	1197522	1831	2	MtrunA17Chr0c01g0489631.1	6622	MtrunA17Chr0c01g0489631	MtrunA17Chr0c01g0489631
MtrunA17Chr0c01	1191801	1194200	2400	123.78	288.65	123.78	288.65	0.87	1.29	Down	-1.22	2.22045e-16	1.53627e-15	Distal Intergenic	2	1195692	1197522	1831	2	MtrunA17Chr0c01g0489631.1	3322	MtrunA17Chr0c01g0489631	MtrunA17Chr0c01g0489631
MtrunA17Chr0c01	1194301	1197200	2900	101.22	321.45	101.22	321.45	0.43	0.87	Down	-1.67	0	0	Promoter (<=1kb)	2	1195692	1197522	1831	2	MtrunA17Chr0c01g0489631.1	322	MtrunA17Chr0c01g0489631	MtrunA17Chr0c01g0489631
MtrunA17Chr0c01	1199401	1200600	1200	0.61	119.73	0.61	119.73	0.01	0.9	Down	-7.62	0	0	Promoter (1-2kb)	2	1195692	1197522	1831	2	MtrunA17Chr0c01g0489631.1	-1880	MtrunA17Chr0c01g0489631	MtrunA17Chr0c01g0489631
MtrunA17Chr0c02	21201	22200	1000	16.46	109.88	16.46	109.88	0.23	0.94	Down	-2.74	0	0	Promoter (2-3kb)	3	24821	31148	6328	1	MtrunA17Chr0c02g0489651.10	-2621	MtrunA17Chr0c02g0489651	MtrunA17Chr0c02g0489651
MtrunA17Chr0c02	44601	46300	1700	78.05	183.69	78.05	183.69	0.55	0.99	Down	-1.23	3.49047e-11	1.63886e-10	Distal Intergenic	3	51016	51243	228	2	MtrunA17Chr0c02g0489671	4943	MtrunA17Chr0c02g0489671	MtrunA17Chr0c02g0489671
MtrunA17Chr0c02	82101	83200	1100	30.49	113.16	30.49	113.16	0.41	1.09	Down	-1.89	1.11022e-12	5.88167e-12	Promoter (1-2kb)	3	84807	86098	1292	1	MtrunA17Chr0c02g0489681.12	-1607	MtrunA17Chr0c02g0489681	MtrunA17Chr0c02g0489681
MtrunA17Chr0c02	86401	88300	1900	249.38	100.04	249.38	100.04	3.63	1.18	Up	1.32	4.44089e-16	3.023e-15	Promoter (<=1kb)	3	85504	85878	375	2	MtrunA17Chr0c02g1039307	-524	MtrunA17Chr0c02g1039307	MtrunA17Chr0c02g1039307
MtrunA17Chr0c02	93301	95200	1900	98.17	213.21	98.17	213.21	1.39	1.83	Down	-1.12	4.17893e-11	1.94829e-10	Promoter (<=1kb)	3	94110	94698	589	1	MtrunA17Chr0c02g0489711	0	MtrunA17Chr0c02g0489711	MtrunA17Chr0c02g0489711
MtrunA17Chr0c02	132301	133500	1200	0.61	118.08	0.61	118.08	0.01	0.95	Down	-7.6	0	0	Distal Intergenic	3	144822	145052	231	1	MtrunA17Chr0c02g0489721.2	-11322	MtrunA17Chr0c02g0489721	MtrunA17Chr0c02g0489721
MtrunA17Chr0c02	138001	139500	1500	143.9	72.16	143.9	72.16	1.91	0.64	Up	1	8.35582e-07	2.69805e-06	Distal Intergenic	3	144822	145052	231	1	MtrunA17Chr0c02g0489721.2	-5322	MtrunA17Chr0c02g0489721	MtrunA17Chr0c02g0489721
MtrunA17Chr0c02	157701	161500	3800	456.08	178.77	456.08	178.77	2.66	0.69	Up	1.35	0	0	Distal Intergenic	3	145284	145517	234	1	MtrunA17Chr0c02g0489731.1	12418	MtrunA17Chr0c02g0489731	MtrunA17Chr0c02g0489731
MtrunA17Chr0c02	166101	167900	1800	85.97	191.89	85.97	191.89	1.06	1.64	Down	-1.16	1.2323e-10	5.52e-10	Distal Intergenic	3	145284	145517	234	1	MtrunA17Chr0c02g0489731.1	20818	MtrunA17Chr0c02g0489731	MtrunA17Chr0c02g0489731
MtrunA17Chr0c02	173601	175400	1800	197.55	80.36	197.55	80.36	2.2	0.64	Up	1.3	9.25926e-13	4.93617e-12	Distal Intergenic	3	145284	145517	234	1	MtrunA17Chr0c02g0489731.1	28318	MtrunA17Chr0c02g0489731	MtrunA17Chr0c02g0489731
MtrunA17Chr0c02	182201	185300	3100	43.9	342.77	43.9	342.77	0.18	0.87	Down	-2.96	0	0	Distal Intergenic	3	145284	145517	234	1	MtrunA17Chr0c02g0489731.1	36918	MtrunA17Chr0c02g0489731	MtrunA17Chr0c02g0489731
MtrunA17Chr0c02	195001	196200	1200	53.66	121.37	53.66	121.37	0.63	0.75	Down	-1.18	2.15389e-07	7.32185e-07	Distal Intergenic	3	145284	145517	234	1	MtrunA17Chr0c02g0489731.1	49718	MtrunA17Chr0c02g0489731	MtrunA17Chr0c02g0489731
MtrunA17Chr0c02	205101	206200	1100	109.14	32.8	109.14	32.8	2.17	0.46	Up	1.73	4.6732e-11	2.16789e-10	Distal Intergenic	3	145284	145517	234	1	MtrunA17Chr0c02g0489731.1	59818	MtrunA17Chr0c02g0489731	MtrunA17Chr0c02g0489731
MtrunA17Chr0c02	225401	227100	1700	29.88	167.29	29.88	167.29	0.31	1.17	Down	-2.49	0	0	Distal Intergenic	3	145284	145517	234	1	MtrunA17Chr0c02g0489731.1	80118	MtrunA17Chr0c02g0489731	MtrunA17Chr0c02g0489731
MtrunA17Chr0c02	229301	231400	2100	368.28	165.65	368.28	165.65	2.91	0.95	Up	1.15	0	0	Distal Intergenic	3	145284	145517	234	1	MtrunA17Chr0c02g0489731.1	84018	MtrunA17Chr0c02g0489731	MtrunA17Chr0c02g0489731
MtrunA17Chr0c02	237401	238500	1100	61.58	129.57	61.58	129.57	1.26	1.89	Down	-1.07	6.64385e-07	2.1623e-06	Distal Intergenic	3	325304	326290	987	2	MtrunA17Chr0c02g0489741	87790	MtrunA17Chr0c02g0489741	MtrunA17Chr0c02g0489741
MtrunA17Chr0c02	242701	243900	1200	4.88	131.21	4.88	131.21	0.07	1.59	Down	-4.75	0	0	Distal Intergenic	3	325304	326290	987	2	MtrunA17Chr0c02g0489741	82390	MtrunA17Chr0c02g0489741	MtrunA17Chr0c02g0489741
MtrunA17Chr0c02	261301	265800	4500	197.55	544.5	197.55	544.5	0.54	0.88	Down	-1.46	0	0	Distal Intergenic	3	325304	326290	987	2	MtrunA17Chr0c02g0489741	60490	MtrunA17Chr0c02g0489741	MtrunA17Chr0c02g0489741
MtrunA17Chr0c02	280401	281400	1000	20.73	111.52	20.73	111.52	0.52	1.47	Down	-2.43	1.11022e-16	7.87068e-16	Distal Intergenic	3	325304	326290	987	2	MtrunA17Chr0c02g0489741	44890	MtrunA17Chr0c02g0489741	MtrunA17Chr0c02g0489741
MtrunA17Chr0c02	284701	287200	2500	141.46	283.73	141.46	283.73	0.77	1.02	Down	-1	3.23963e-12	1.65537e-11	Distal Intergenic	3	325304	326290	987	2	MtrunA17Chr0c02g0489741	39090	MtrunA17Chr0c02g0489741	MtrunA17Chr0c02g0489741
MtrunA17Chr0c02	288201	289300	1100	55.49	118.08	55.49	118.08	0.75	0.95	Down	-1.09	1.54283e-06	4.86956e-06	Distal Intergenic	3	325304	326290	987	2	MtrunA17Chr0c02g0489741	36990	MtrunA17Chr0c02g0489741	MtrunA17Chr0c02g0489741
MtrunA17Chr0c02	291901	293000	1100	28.05	111.52	28.05	111.52	0.55	1.38	Down	-1.99	2.67231e-13	1.48476e-12	Distal Intergenic	3	325304	326290	987	2	MtrunA17Chr0c02g0489741	33290	MtrunA17Chr0c02g0489741	MtrunA17Chr0c02g0489741
MtrunA17Chr0c02	293801	297300	3500	484.74	201.73	484.74	201.73	2.76	0.8	Up	1.26	0	0	Distal Intergenic	3	325304	326290	987	2	MtrunA17Chr0c02g0489741	28990	MtrunA17Chr0c02g0489741	MtrunA17Chr0c02g0489741
MtrunA17Chr0c02	302901	305000	2100	263.4	114.8	263.4	114.8	1.76	0.44	Up	1.2	9.54792e-15	5.90944e-14	Distal Intergenic	3	325304	326290	987	2	MtrunA17Chr0c02g0489741	21290	MtrunA17Chr0c02g0489741	MtrunA17Chr0c02g0489741
MtrunA17Chr0c02	313101	314600	1500	10.98	155.81	10.98	155.81	0.12	0.89	Down	-3.83	0	0	Distal Intergenic	3	325304	326290	987	2	MtrunA17Chr0c02g0489741	11690	MtrunA17Chr0c02g0489741	MtrunA17Chr0c02g0489741
MtrunA17Chr0c02	318201	319400	1200	23.17	134.49	23.17	134.49	0.28	0.91	Down	-2.54	0	0	Distal Intergenic	3	325304	326290	987	2	MtrunA17Chr0c02g0489741	6890	MtrunA17Chr0c02g0489741	MtrunA17Chr0c02g0489741
MtrunA17Chr0c02	344201	345200	1000	118.9	52.48	118.9	52.48	7.22	1.9	Up	1.18	2.74054e-07	9.21666e-07	3' UTR	3	338702	338843	142	1	MtrunA17Chr0c02g0489752	5500	MtrunA17Chr0c02g0489752	MtrunA17Chr0c02g0489752
MtrunA17Chr0c02	355501	356700	1200	9.15	134.49	9.15	134.49	0.13	1.12	Down	-3.88	0	0	Distal Intergenic	3	338702	338843	142	1	MtrunA17Chr0c02g0489752	16800	MtrunA17Chr0c02g0489752	MtrunA17Chr0c02g0489752
MtrunA17Chr0c02	373801	379200	5400	840.21	341.13	840.21	341.13	4.46	1.05	Up	1.3	0	0	3' UTR	3	378868	383157	4290	2	MtrunA17Chr0c02g0489761.16	3957	MtCDPK21	MtrunA17Chr0c02g0489761
MtrunA17Chr0c02	393201	395000	1800	8.54	180.41	8.54	180.41	0.09	1.15	Down	-4.4	0	0	Distal Intergenic	3	378868	383157	4290	2	MtrunA17Chr0c02g0489761.16	-10045	MtCDPK21	MtrunA17Chr0c02g0489761
MtrunA17Chr0c02	416301	417800	1500	3.66	154.17	3.66	154.17	0.13	2.06	Down	-5.4	0	0	Distal Intergenic	3	426754	426994	241	1	MtrunA17Chr0c02g0489771	-8954	MtrunA17Chr0c02g0489771	MtrunA17Chr0c02g0489771
MtrunA17Chr0c02	417901	421800	3900	195.11	483.82	195.11	483.82	1.43	2.59	Down	-1.31	0	0	Distal Intergenic	3	426754	426994	241	1	MtrunA17Chr0c02g0489771	-4954	MtrunA17Chr0c02g0489771	MtrunA17Chr0c02g0489771
MtrunA17Chr0c02	430301	431400	1100	38.41	129.57	38.41	129.57	0.92	1.47	Down	-1.75	4.93161e-13	2.68328e-12	Distal Intergenic	3	426754	426994	241	1	MtrunA17Chr0c02g0489771	3548	MtrunA17Chr0c02g0489771	MtrunA17Chr0c02g0489771
MtrunA17Chr0c02	447301	448300	1000	25	118.08	25	118.08	0.45	1.5	Down	-2.24	4.44089e-16	3.023e-15	Distal Intergenic	3	426754	426994	241	1	MtrunA17Chr0c02g0489771	20548	MtrunA17Chr0c02g0489771	MtrunA17Chr0c02g0489771
MtrunA17Chr0c02	467501	469700	2200	51.22	264.05	51.22	264.05	0.9	3.79	Down	-2.37	0	0	Distal Intergenic	3	503783	504629	847	2	MtrunA17Chr0c02g0489781.1	34929	MtrunA17Chr0c02g0489781	MtrunA17Chr0c02g0489781
MtrunA17Chr0c02	470001	476500	6500	492.66	1031.6	492.66	1031.6	1.92	2.73	Down	-1.07	0	0	Distal Intergenic	3	503783	504629	847	2	MtrunA17Chr0c02g0489781.1	28129	MtrunA17Chr0c02g0489781	MtrunA17Chr0c02g0489781
MtrunA17Chr0c02	476701	478900	2200	145.12	354.25	145.12	354.25	1.3	2.17	Down	-1.29	0	0	Distal Intergenic	3	503783	504629	847	2	MtrunA17Chr0c02g0489781.1	25729	MtrunA17Chr0c02g0489781	MtrunA17Chr0c02g0489781
MtrunA17Chr0c02	479501	480600	1100	50	149.25	50	149.25	0.92	2	Down	-1.58	6.40821e-13	3.45744e-12	Distal Intergenic	3	503783	504629	847	2	MtrunA17Chr0c02g0489781.1	24029	MtrunA17Chr0c02g0489781	MtrunA17Chr0c02g0489781
MtrunA17Chr0c02	484601	486500	1900	60.97	201.73	60.97	201.73	0.38	0.78	Down	-1.73	0	0	Distal Intergenic	3	503783	504629	847	2	MtrunA17Chr0c02g0489781.1	18129	MtrunA17Chr0c02g0489781	MtrunA17Chr0c02g0489781
MtrunA17Chr0c02	488901	490600	1700	24.39	182.05	24.39	182.05	0.26	1.57	Down	-2.9	0	0	Distal Intergenic	3	503783	504629	847	2	MtrunA17Chr0c02g0489781.1	14029	MtrunA17Chr0c02g0489781	MtrunA17Chr0c02g0489781
MtrunA17Chr0c02	497201	499600	2400	149.38	388.7	149.38	388.7	1.42	2.1	Down	-1.38	0	0	Distal Intergenic	3	503783	504629	847	2	MtrunA17Chr0c02g0489781.1	5029	MtrunA17Chr0c02g0489781	MtrunA17Chr0c02g0489781
MtrunA17Chr0c02	512201	514200	2000	22.56	424.78	22.56	424.78	0.36	3.7	Down	-4.23	0	0	Distal Intergenic	3	507917	508824	908	1	MtrunA17Chr0c02g0489791.2	4285	MtrunA17Chr0c02g0489791	MtrunA17Chr0c02g0489791
MtrunA17Chr0c02	513601	516000	2400	458.52	177.13	458.52	177.13	7.39	2.1	Up	1.37	0	0	Distal Intergenic	3	507917	508824	908	1	MtrunA17Chr0c02g0489791.2	5685	MtrunA17Chr0c02g0489791	MtrunA17Chr0c02g0489791
MtrunA17Chr0c02	521201	523400	2200	46.34	242.73	46.34	242.73	0.36	1.16	Down	-2.39	0	0	Promoter (<=1kb)	3	524359	524465	107	1	MtrunA17Chr0c02g0489801	-959	MtrunA17Chr0c02g0489801	MtrunA17Chr0c02g0489801
MtrunA17Chr0c02	539701	540800	1100	20.12	123.01	20.12	123.01	0.32	2.07	Down	-2.61	0	0	Distal Intergenic	3	533229	533453	225	2	MtrunA17Chr0c02g0489821.1	-6249	MtrunA17Chr0c02g0489821	MtrunA17Chr0c02g0489821
MtrunA17Chr0c02	542701	544000	1300	47.56	141.05	47.56	141.05	0.49	0.98	Down	-1.57	3.38396e-12	1.7262e-11	Distal Intergenic	3	533229	533453	225	2	MtrunA17Chr0c02g0489821.1	-9249	MtrunA17Chr0c02g0489821	MtrunA17Chr0c02g0489821
MtrunA17Chr0c02	544201	547200	3000	160.97	332.93	160.97	332.93	0.83	1.2	Down	-1.05	5.32907e-15	3.35849e-14	Distal Intergenic	3	557571	557729	159	2	MtrunA17Chr0c02g0489831.1	10529	MtrunA17Chr0c02g0489831	MtrunA17Chr0c02g0489831
MtrunA17Chr0c02	549301	550400	1100	55.49	129.57	55.49	129.57	0.74	1	Down	-1.22	3.33246e-08	1.21809e-07	Distal Intergenic	3	557571	557729	159	2	MtrunA17Chr0c02g0489831.1	7329	MtrunA17Chr0c02g0489831	MtrunA17Chr0c02g0489831
MtrunA17Chr0c02	557101	559400	2300	107.92	311.61	107.92	311.61	1.3	2.51	Down	-1.53	0	0	Promoter (<=1kb)	3	557571	557729	159	2	MtrunA17Chr0c02g0489831.1	0	MtrunA17Chr0c02g0489831	MtrunA17Chr0c02g0489831
MtrunA17Chr0c02	560901	561900	1000	1.22	109.88	1.22	109.88	0.04	2.12	Down	-6.49	0	0	Distal Intergenic	3	557571	557729	159	2	MtrunA17Chr0c02g0489831.1	-3173	MtrunA17Chr0c02g0489831	MtrunA17Chr0c02g0489831
MtrunA17Chr0c02	567701	569000	1300	73.78	150.89	73.78	150.89	1.6	2.41	Down	-1.03	2.02292e-07	6.89212e-07	Distal Intergenic	3	557571	557729	159	2	MtrunA17Chr0c02g0489831.1	-9973	MtrunA17Chr0c02g0489831	MtrunA17Chr0c02g0489831
MtrunA17Chr0c02	570201	572000	1800	70.12	196.81	70.12	196.81	1.62	2.65	Down	-1.49	2.44249e-15	1.57998e-14	Distal Intergenic	3	557571	557729	159	2	MtrunA17Chr0c02g0489831.1	-12473	MtrunA17Chr0c02g0489831	MtrunA17Chr0c02g0489831
MtrunA17Chr0c02	574301	576100	1800	9.76	185.33	9.76	185.33	0.13	1.34	Down	-4.25	0	0	Distal Intergenic	3	557571	557729	159	2	MtrunA17Chr0c02g0489831.1	-16573	MtrunA17Chr0c02g0489831	MtrunA17Chr0c02g0489831
MtrunA17Chr0c02	576201	578700	2500	203.65	451.02	203.65	451.02	2.24	2.87	Down	-1.15	0	0	Distal Intergenic	3	557571	557729	159	2	MtrunA17Chr0c02g0489831.1	-18473	MtrunA17Chr0c02g0489831	MtrunA17Chr0c02g0489831
MtrunA17Chr0c02	579501	582100	2600	44.51	344.41	44.51	344.41	0.55	2.5	Down	-2.95	0	0	Distal Intergenic	3	557571	557729	159	2	MtrunA17Chr0c02g0489831.1	-21773	MtrunA17Chr0c02g0489831	MtrunA17Chr0c02g0489831
MtrunA17Chr0c02	583101	585000	1900	89.02	205.01	89.02	205.01	0.9	1.78	Down	-1.2	7.01916e-12	3.49002e-11	Distal Intergenic	3	557571	557729	159	2	MtrunA17Chr0c02g0489831.1	-25373	MtrunA17Chr0c02g0489831	MtrunA17Chr0c02g0489831
MtrunA17Chr0c02	586601	587900	1300	0	132.85	0	132.85	0	1.27	Down	-Inf	0	0	Distal Intergenic	3	557571	557729	159	2	MtrunA17Chr0c02g0489831.1	-28873	MtrunA17Chr0c02g0489831	MtrunA17Chr0c02g0489831
MtrunA17Chr0c03	1	9300	9300	958.5	2104.21	958.5	2104.21	0.2	0.32	Down	-1.13	0	0	Promoter (<=1kb)	4	46	1524	1479	1	MtrunA17Chr0c03g0489841	0	MtrunA17Chr0c03g0489841	MtrunA17Chr0c03g0489841
MtrunA17Chr0c03	14301	27700	13400	1203.61	2986.57	1203.61	2986.57	0.18	0.35	Down	-1.31	0	0	Promoter (<=1kb)	4	14811	15338	528	1	MtrunA17Chr0c03g0489951.1	0	MtrunA17Chr0c03g0489951	MtrunA17Chr0c03g0489951
MtrunA17Chr0c03	28201	29800	1600	85.36	190.25	85.36	190.25	1.67	2.49	Down	-1.16	1.57039e-10	6.97141e-10	Promoter (<=1kb)	4	29277	29382	106	1	MtrunA17Chr0c03g0490002	0	MtrunA17Chr0c03g0490002	MtrunA17Chr0c03g0490002
MtrunA17Chr0c03	31001	32900	1900	234.75	95.12	234.75	95.12	7.13	2.83	Up	1.3	5.77316e-15	3.63018e-14	Promoter (1-2kb)	4	29277	29382	106	1	MtrunA17Chr0c03g0490002	1725	MtrunA17Chr0c03g0490002	MtrunA17Chr0c03g0490002
MtrunA17Chr0c03	55801	58100	2300	282.31	131.21	282.31	131.21	2.67	0.77	Up	1.11	5.58442e-14	3.26916e-13	Promoter (2-3kb)	4	60800	63744	2945	1	MtrunA17Chr0c03g0490011.8	-2700	MtrunA17Chr0c03g0490011	MtrunA17Chr0c03g0490011
MtrunA17Chr0c03	58401	60000	1600	59.75	159.09	59.75	159.09	0.45	0.64	Down	-1.41	7.94165e-12	3.93558e-11	Promoter (<=1kb)	4	60800	63744	2945	1	MtrunA17Chr0c03g0490011.8	-800	MtrunA17Chr0c03g0490011	MtrunA17Chr0c03g0490011
MtrunA17Chr0c03	68701	70700	2000	102.43	234.53	102.43	234.53	1.06	1.63	Down	-1.2	3.01537e-13	1.66931e-12	Promoter (<=1kb)	4	70295	70720	426	2	MtrunA17Chr0c03g0490021.1	20	MtrunA17Chr0c03g0490021	MtrunA17Chr0c03g0490021
MtrunA17Chr0c03	78301	79400	1100	129.26	63.96	129.26	63.96	2.92	1.38	Up	1.02	2.09212e-06	6.52176e-06	Promoter (<=1kb)	4	74507	79819	5313	2	MtrunA17Chr0c03g0490031.22	419	MtrunA17Chr0c03g0490031	MtrunA17Chr0c03g0490031
MtrunA17Chr0c03	92301	93900	1600	28.66	165.65	28.66	165.65	0.3	1.16	Down	-2.53	0	0	Promoter (<=1kb)	4	92856	93002	147	2	MtrunA17Chr0c03g0490032.2.5p	0	MtrunA17Chr0c03g0490032	MtrunA17Chr0c03g0490032
MtrunA17Chr0c03	107501	108500	1000	54.27	113.16	54.27	113.16	0.65	0.89	Down	-1.06	4.20419e-06	1.27667e-05	Promoter (<=1kb)	4	106975	107193	219	2	MtrunA17Chr0c03g0490051.1	-309	MtrunA17Chr0c03g0490051	MtrunA17Chr0c03g0490051
MtrunA17Chr0c03	108901	110100	1200	62.19	134.49	62.19	134.49	0.64	0.92	Down	-1.11	1.82876e-07	6.25423e-07	Promoter (1-2kb)	4	106975	107193	219	2	MtrunA17Chr0c03g0490051.1	-1709	MtrunA17Chr0c03g0490051	MtrunA17Chr0c03g0490051
MtrunA17Chr0c03	115601	116800	1200	14.63	136.13	14.63	136.13	0.13	0.75	Down	-3.22	0	0	Distal Intergenic	4	106975	107193	219	2	MtrunA17Chr0c03g0490051.1	-8409	MtrunA17Chr0c03g0490051	MtrunA17Chr0c03g0490051
MtrunA17Chr0c03	123101	125000	1900	93.29	206.65	93.29	206.65	0.8	1.15	Down	-1.15	3.40843e-11	1.60243e-10	Distal Intergenic	4	106975	107193	219	2	MtrunA17Chr0c03g0490051.1	-15909	MtrunA17Chr0c03g0490051	MtrunA17Chr0c03g0490051
MtrunA17Chr0c03	132401	134100	1700	162.8	57.4	162.8	57.4	1.65	0.38	Up	1.5	4.14335e-13	2.26763e-12	Distal Intergenic	4	143098	143294	197	2	MtrunA17Chr0c03g0490061.2	9194	MtrunA17Chr0c03g0490061	MtrunA17Chr0c03g0490061
MtrunA17Chr0c03	143201	144900	1700	68.29	191.89	68.29	191.89	0.67	1	Down	-1.49	5.32907e-15	3.35849e-14	Promoter (<=1kb)	4	143098	143294	197	2	MtrunA17Chr0c03g0490061.2	0	MtrunA17Chr0c03g0490061	MtrunA17Chr0c03g0490061
MtrunA17Chr0c03	153401	154500	1100	1.83	119.73	1.83	119.73	0.03	1.12	Down	-6.03	0	0	Distal Intergenic	4	143098	143294	197	2	MtrunA17Chr0c03g0490061.2	-10108	MtrunA17Chr0c03g0490061	MtrunA17Chr0c03g0490061
MtrunA17Chr0c03	166601	167600	1000	160.97	72.16	160.97	72.16	2.74	0.75	Up	1.16	3.85032e-09	1.52264e-08	Distal Intergenic	4	189986	190092	107	2	MtrunA17Chr0c03g0490071	22492	MtrunA17Chr0c03g0490071	MtrunA17Chr0c03g0490071
MtrunA17Chr0c03	182201	184000	1800	121.34	32.8	121.34	32.8	2.66	0.7	Up	1.89	1.90403e-13	1.06964e-12	Distal Intergenic	4	189986	190092	107	2	MtrunA17Chr0c03g0490071	6092	MtrunA17Chr0c03g0490071	MtrunA17Chr0c03g0490071
MtrunA17Chr0c03	205501	206700	1200	45.73	123.01	45.73	123.01	0.46	0.85	Down	-1.43	1.34699e-09	5.52844e-09	Distal Intergenic	4	189986	190092	107	2	MtrunA17Chr0c03g0490071	-15410	MtrunA17Chr0c03g0490071	MtrunA17Chr0c03g0490071
MtrunA17Chr0c03	207201	214500	7300	291.45	962.72	291.45	962.72	0.97	2.09	Down	-1.72	0	0	Distal Intergenic	4	222152	222257	106	2	MtrunA17Chr0c03g0490081	7757	MtrunA17Chr0c03g0490081	MtrunA17Chr0c03g0490081
MtrunA17Chr0c03	241201	242500	1300	39.63	126.29	39.63	126.29	0.51	1	Down	-1.67	5.28821e-12	2.65748e-11	Promoter (2-3kb)	4	239063	239320	258	1	MtrunA17Chr0c03g0490091	2139	MtrunA17Chr0c03g0490091	MtrunA17Chr0c03g0490091
MtrunA17Chr0c03	242701	244000	1300	54.27	147.61	54.27	147.61	0.57	0.65	Down	-1.44	2.13298e-11	1.02015e-10	Distal Intergenic	4	239063	239320	258	1	MtrunA17Chr0c03g0490091	3639	MtrunA17Chr0c03g0490091	MtrunA17Chr0c03g0490091
MtrunA17Chr0c03	244201	245800	1600	62.8	160.73	62.8	160.73	0.49	0.81	Down	-1.36	2.69185e-11	1.27691e-10	Distal Intergenic	4	239063	239320	258	1	MtrunA17Chr0c03g0490091	5139	MtrunA17Chr0c03g0490091	MtrunA17Chr0c03g0490091
MtrunA17Chr0c03	266601	268100	1500	57.31	165.65	57.31	165.65	0.61	0.78	Down	-1.53	1.24789e-13	7.10812e-13	Distal Intergenic	4	273200	275129	1930	1	MtrunA17Chr0c03g0490101	-5100	MtrunA17Chr0c03g0490101	MtrunA17Chr0c03g0490101
MtrunA17Chr0c04	201	1300	1100	108.53	32.8	108.53	32.8	3.21	0.77	Up	1.73	6.10854e-11	2.80882e-10	Distal Intergenic	5	10308	10508	201	1	MtrunA17Chr0c04g0491971.1	-9008	MtrunA17Chr0c04g0491971	MtrunA17Chr0c04g0491971
MtrunA17Chr0c04	3001	4600	1600	143.9	72.16	143.9	72.16	2.64	0.83	Up	1	8.35582e-07	2.69805e-06	Distal Intergenic	5	10308	10508	201	1	MtrunA17Chr0c04g0491971.1	-5708	MtrunA17Chr0c04g0491971	MtrunA17Chr0c04g0491971
MtrunA17Chr0c04	6801	8100	1300	156.7	65.6	156.7	65.6	2.73	0.81	Up	1.26	5.60839e-10	2.38215e-09	Promoter (2-3kb)	5	10308	10508	201	1	MtrunA17Chr0c04g0491971.1	-2208	MtrunA17Chr0c04g0491971	MtrunA17Chr0c04g0491971
MtrunA17Chr0c04	27701	29100	1400	29.88	139.41	29.88	139.41	0.38	0.89	Down	-2.22	0	0	Distal Intergenic	5	16774	16974	201	1	MtrunA17Chr0c04g0491991.1	10928	MtrunA17Chr0c04g0491991	MtrunA17Chr0c04g0491991
MtrunA17Chr0c04	64801	65800	1000	45.12	109.88	45.12	109.88	1.13	2.57	Down	-1.28	1.27204e-07	4.40647e-07	Promoter (<=1kb)	5	66443	69884	3442	1	MtrunA17Chr0c04g0492011.10	-643	MtrunA17Chr0c04g0492011	MtrunA17Chr0c04g0492011
MtrunA17Chr0c04	87701	88700	1000	45.73	113.16	45.73	113.16	0.47	0.44	Down	-1.31	5.45696e-08	1.95523e-07	Distal Intergenic	5	78450	83276	4827	2	MtrunA17Chr0c04g0492021.10	-4426	MtrunA17Chr0c04g0492021	MtrunA17Chr0c04g0492021
MtrunA17Chr0c04	117201	118300	1100	106.09	37.72	106.09	37.72	4.03	1.2	Up	1.49	5.93604e-09	2.31311e-08	Distal Intergenic	5	120573	123281	2709	2	MtrunA17Chr0c04g0492031.1	4981	MtrunA17Chr0c04g0492031	MtrunA17Chr0c04g0492031
MtrunA17Chr0c04	129801	130800	1000	31.1	113.16	31.1	113.16	1.25	2.23	Down	-1.86	1.88183e-12	9.79778e-12	Distal Intergenic	5	135058	141928	6871	1	MtrunA17Chr0c04g0492041.6	-4258	MtrunA17Chr0c04g0492041	MtrunA17Chr0c04g0492041
MtrunA17Chr0c04	158001	159800	1800	16.46	196.81	16.46	196.81	0.17	1.15	Down	-3.58	0	0	Distal Intergenic	5	135058	141928	6871	1	MtrunA17Chr0c04g0492041.6	22944	MtrunA17Chr0c04g0492041	MtrunA17Chr0c04g0492041
MtrunA17Chr0c04	177401	180600	3200	129.87	326.37	129.87	326.37	0.6	0.88	Down	-1.33	0	0	Distal Intergenic	5	219899	220005	107	1	MtrunA17Chr0c04g0492051	-39299	MtrunA17Chr0c04g0492051	MtrunA17Chr0c04g0492051
MtrunA17Chr0c04	201701	202700	1000	1.83	109.88	1.83	109.88	0.03	0.96	Down	-5.91	0	0	Distal Intergenic	5	219899	220005	107	1	MtrunA17Chr0c04g0492051	-17199	MtrunA17Chr0c04g0492051	MtrunA17Chr0c04g0492051
MtrunA17Chr0c04	213401	214400	1000	107.31	42.64	107.31	42.64	3.31	0.52	Up	1.33	7.91537e-08	2.7935e-07	Distal Intergenic	5	219899	220005	107	1	MtrunA17Chr0c04g0492051	-5499	MtrunA17Chr0c04g0492051	MtrunA17Chr0c04g0492051
MtrunA17Chr0c04	217101	219000	1900	55.49	206.65	55.49	206.65	0.44	1.28	Down	-1.9	0	0	Promoter (<=1kb)	5	219899	220005	107	1	MtrunA17Chr0c04g0492051	-899	MtrunA17Chr0c04g0492051	MtrunA17Chr0c04g0492051
MtrunA17Chr0c04	219101	220400	1300	34.75	132.85	34.75	132.85	0.39	0.93	Down	-1.93	5.10703e-15	3.22382e-14	Promoter (<=1kb)	5	219899	220005	107	1	MtrunA17Chr0c04g0492051	0	MtrunA17Chr0c04g0492051	MtrunA17Chr0c04g0492051
MtrunA17Chr0c04	232001	236100	4100	77.44	567.46	77.44	567.46	0.06	0.26	Down	-2.87	0	0	Promoter (<=1kb)	5	232648	232715	68	1	MtrunA17Chr0c04g0492071	0	MtrunA17Chr0c04g0492071	MtrunA17Chr0c04g0492071
MtrunA17Chr0c04	245401	246400	1000	119.51	55.76	119.51	55.76	2.02	0.67	Up	1.1	1.11191e-06	3.55154e-06	Promoter (<=1kb)	5	245170	245276	107	2	MtrunA17Chr0c04g0492101	-126	MtrunA17Chr0c04g0492101	MtrunA17Chr0c04g0492101
MtrunA17Chr0c04	246201	248500	2300	126.21	257.49	126.21	257.49	0.95	1.12	Down	-1.03	1.28735e-11	6.27428e-11	Promoter (<=1kb)	5	245170	245276	107	2	MtrunA17Chr0c04g0492101	-926	MtrunA17Chr0c04g0492101	MtrunA17Chr0c04g0492101
MtrunA17Chr0c05	18101	19300	1200	105.48	41	105.48	41	1.93	0.73	Up	1.36	5.94753e-08	2.12495e-07	Distal Intergenic	6	20956	23796	2841	2	MtrunA17Chr0c05g0492121.6	4496	MtrunA17Chr0c05g0492121	MtrunA17Chr0c05g0492121
MtrunA17Chr0c05	30901	32800	1900	219.5	63.96	219.5	63.96	3.62	0.6	Up	1.78	0	0	Promoter (<=1kb)	6	25819	32382	6564	2	MtrunA17Chr0c05g0492131.22	0	MtrunA17Chr0c05g0492131	MtrunA17Chr0c05g0492131
MtrunA17Chr0c05	33101	35000	1900	46.34	218.13	46.34	218.13	0.55	1.72	Down	-2.23	0	0	Promoter (<=1kb)	6	25819	32382	6564	2	MtrunA17Chr0c05g0492131.22	-720	MtrunA17Chr0c05g0492131	MtrunA17Chr0c05g0492131
MtrunA17Chr0c05	37101	39200	2100	371.94	155.81	371.94	155.81	3.23	0.77	Up	1.26	0	0	Distal Intergenic	6	25819	32382	6564	2	MtrunA17Chr0c05g0492131.22	-4720	MtrunA17Chr0c05g0492131	MtrunA17Chr0c05g0492131
MtrunA17Chr0c05	38301	39300	1000	25	113.16	25	113.16	0.36	0.8	Down	-2.18	5.9952e-15	3.76642e-14	Distal Intergenic	6	25819	32382	6564	2	MtrunA17Chr0c05g0492131.22	-5920	MtrunA17Chr0c05g0492131	MtrunA17Chr0c05g0492131
MtrunA17Chr0c05	40501	43600	3100	467.66	224.69	467.66	224.69	2.49	0.74	Up	1.06	0	0	Distal Intergenic	6	25819	32382	6564	2	MtrunA17Chr0c05g0492131.22	-8120	MtrunA17Chr0c05g0492131	MtrunA17Chr0c05g0492131
MtrunA17Chr0c05	54201	56200	2000	217.67	106.6	217.67	106.6	2.35	0.8	Up	1.03	4.63876e-10	1.98182e-09	Distal Intergenic	6	66463	66936	474	2	MtrunA17Chr0c05g0492141.1	10736	MtrunA17Chr0c05g0492141	MtrunA17Chr0c05g0492141
MtrunA17Chr0c05	63001	68200	5200	78.05	854.48	78.05	854.48	0.45	3.26	Down	-3.45	0	0	Promoter (<=1kb)	6	66463	66936	474	2	MtrunA17Chr0c05g0492141.1	0	MtrunA17Chr0c05g0492141	MtrunA17Chr0c05g0492141
MtrunA17Chr0c05	69501	71600	2100	679.24	309.97	679.24	309.97	9.08	2.8	Up	1.13	0	0	Promoter (<=1kb)	6	71144	71217	74	1	MtrunA17Chr0c05g0492151	0	MtrunA17Chr0c05g0492151	MtrunA17Chr0c05g0492151
MtrunA17Chr0c05	71401	74600	3200	143.29	446.1	143.29	446.1	1.64	3.27	Down	-1.64	0	0	Promoter (<=1kb)	6	71144	71217	74	1	MtrunA17Chr0c05g0492151	258	MtrunA17Chr0c05g0492151	MtrunA17Chr0c05g0492151
MtrunA17Chr0c05	76801	78100	1300	1.22	159.09	1.22	159.09	0.02	1.26	Down	-7.03	0	0	Distal Intergenic	6	71144	71217	74	1	MtrunA17Chr0c05g0492151	5658	MtrunA17Chr0c05g0492151	MtrunA17Chr0c05g0492151
MtrunA17Chr0c05	81201	83400	2200	8.54	234.53	8.54	234.53	0.13	2.66	Down	-4.78	0	0	Distal Intergenic	6	71144	71217	74	1	MtrunA17Chr0c05g0492151	10058	MtrunA17Chr0c05g0492151	MtrunA17Chr0c05g0492151
MtrunA17Chr0c05	91601	93200	1600	45.12	165.65	45.12	165.65	0.36	0.74	Down	-1.88	0	0	Distal Intergenic	6	71144	71217	74	1	MtrunA17Chr0c05g0492151	20458	MtrunA17Chr0c05g0492151	MtrunA17Chr0c05g0492151
MtrunA17Chr0c05	116101	117400	1300	51.83	118.08	51.83	118.08	0.72	1	Down	-1.19	2.587e-07	8.72283e-07	Distal Intergenic	6	130422	131001	580	1	MtrunA17Chr0c05g0492161.2	-13022	MtrunA17Chr0c05g0492161	MtrunA17Chr0c05g0492161
MtrunA17Chr0c05	132801	134700	1900	96.34	200.09	96.34	200.09	0.63	0.92	Down	-1.05	1.12573e-09	4.65346e-09	Promoter (2-3kb)	6	130422	131001	580	1	MtrunA17Chr0c05g0492161.2	2380	MtrunA17Chr0c05g0492161	MtrunA17Chr0c05g0492161
MtrunA17Chr0c05	148601	150100	1500	51.83	165.65	51.83	165.65	0.58	1.17	Down	-1.68	2.44249e-15	1.57998e-14	Distal Intergenic	6	130422	131001	580	1	MtrunA17Chr0c05g0492161.2	18180	MtrunA17Chr0c05g0492161	MtrunA17Chr0c05g0492161
MtrunA17Chr0c06	401	7400	7000	1055.44	2415.82	1055.44	2415.82	0.54	0.96	Down	-1.19	0	0	Distal Intergenic	7	29947	33519	3573	2	MtrunA17Chr0c06g0493471	26119	MtrunA17Chr0c06g0493471	MtrunA17Chr0c06g0493471
MtrunA17Chr0c06	12801	17200	4400	639	1510.5	639	1510.5	0.56	0.98	Down	-1.24	0	0	Distal Intergenic	7	29947	33519	3573	2	MtrunA17Chr0c06g0493471	16319	MtrunA17Chr0c06g0493471	MtrunA17Chr0c06g0493471
MtrunA17Chr0c06	62601	63800	1200	113.41	42.64	113.41	42.64	2.08	0.44	Up	1.41	7.92016e-09	3.05563e-08	Distal Intergenic	7	81124	89522	8399	1	MtrunA17Chr0c06g0493481.20	-17324	MtrunA17Chr0c06g0493481	MtrunA17Chr0c06g0493481
MtrunA17Chr0c06	64301	65500	1200	44.51	132.85	44.51	132.85	0.52	1.08	Down	-1.58	1.16753e-11	5.70997e-11	Distal Intergenic	7	81124	89522	8399	1	MtrunA17Chr0c06g0493481.20	-15624	MtrunA17Chr0c06g0493481	MtrunA17Chr0c06g0493481
MtrunA17Chr0c06	74201	75900	1700	119.51	52.48	119.51	52.48	1.63	0.56	Up	1.19	2.22763e-07	7.55986e-07	Distal Intergenic	7	81124	89522	8399	1	MtrunA17Chr0c06g0493481.20	-5224	MtrunA17Chr0c06g0493481	MtrunA17Chr0c06g0493481
MtrunA17Chr0c06	87901	89100	1200	129.26	55.76	129.26	55.76	3.31	0.94	Up	1.21	4.27902e-08	1.54805e-07	Intron (MtrunA17Chr0c06g0493481.20/MtrunA17Chr0c06g0493481, intron 9 of 9)	7	81124	89522	8399	1	MtrunA17Chr0c06g0493481.20	6778	MtrunA17Chr0c06g0493481	MtrunA17Chr0c06g0493481
MtrunA17Chr0c06	89801	91600	1800	150.6	60.68	150.6	60.68	2.62	1.08	Up	1.31	3.25155e-10	1.4058e-09	Downstream (<=300bp)	7	81124	89522	8399	1	MtrunA17Chr0c06g0493481.20	8678	MtrunA17Chr0c06g0493481	MtrunA17Chr0c06g0493481
MtrunA17Chr0c06	95101	98600	3500	307.91	646.19	307.91	646.19	0.6	0.72	Down	-1.07	0	0	Distal Intergenic	7	81124	89522	8399	1	MtrunA17Chr0c06g0493481.20	13978	MtrunA17Chr0c06g0493481	MtrunA17Chr0c06g0493481
MtrunA17Chr0c06	106301	108200	1900	214.63	101.68	214.63	101.68	2.04	0.58	Up	1.08	1.35315e-10	6.03912e-10	Distal Intergenic	7	81124	89522	8399	1	MtrunA17Chr0c06g0493481.20	25178	MtrunA17Chr0c06g0493481	MtrunA17Chr0c06g0493481
MtrunA17Chr0c09	5701	6900	1200	177.43	63.96	177.43	63.96	9.67	1.94	Up	1.47	9.34808e-14	5.37761e-13	Promoter (<=1kb)	8	1907	5319	3413	2	MtrunA17Chr0c09g0493491.10	-383	MtrunA17Chr0c09g0493491	MtrunA17Chr0c09g0493491
MtrunA17Chr0c09	11601	12700	1100	112.19	39.36	112.19	39.36	2.84	0.88	Up	1.51	1.53649e-09	6.27972e-09	Promoter (2-3kb)	8	9165	15354	6190	1	MtrunA17Chr0c09g0493501.8	2437	MtrunA17Chr0c09g0493501	MtrunA17Chr0c09g0493501
MtrunA17Chr0c09	29101	31700	2600	154.87	439.54	154.87	439.54	2.86	5.97	Down	-1.5	0	0	Promoter (<=1kb)	8	28430	29242	813	2	MtrunA17Chr0c09g0493541.1	0	MtrunA17Chr0c09g0493541	MtrunA17Chr0c09g0493541
MtrunA17Chr0c09	32301	33900	1600	67.68	203.37	67.68	203.37	1.78	3.63	Down	-1.59	0	0	Distal Intergenic	8	28430	29242	813	2	MtrunA17Chr0c09g0493541.1	-3060	MtrunA17Chr0c09g0493541	MtrunA17Chr0c09g0493541
MtrunA17Chr0c09	54301	56100	1800	76.22	198.45	76.22	198.45	0.89	1.85	Down	-1.38	6.06182e-14	3.53568e-13	Promoter (<=1kb)	8	55001	55078	78	1	MtrunA17Chr0c09g0493561	0	MtrunA17Chr0c09g0493561	MtrunA17Chr0c09g0493561
MtrunA17Chr0c09	56201	58100	1900	93.9	218.13	93.9	218.13	1.88	3.07	Down	-1.22	9.9265e-13	5.27604e-12	Promoter (<=1kb)	8	56485	56566	82	2	MtrunA17Chr0c09g0493571	0	MtrunA17Chr0c09g0493571	MtrunA17Chr0c09g0493571
MtrunA17Chr0c10	18601	20100	1500	48.78	142.69	48.78	142.69	0.62	0.85	Down	-1.55	4.02922e-12	2.04269e-11	Distal Intergenic	9	24714	24949	236	2	MtrunA17Chr0c10g0493591.1	4849	MtrunA17Chr0c10g0493591	MtrunA17Chr0c10g0493591
MtrunA17Chr0c11	26301	27300	1000	29.88	111.52	29.88	111.52	0.54	1.01	Down	-1.9	1.39311e-12	7.32311e-12	Distal Intergenic	10	41296	41402	107	2	MtrunA17Chr0c11g0493621	14102	MtrunA17Chr0c11g0493621	MtrunA17Chr0c11g0493621
MtrunA17Chr0c12	19801	21700	1900	212.8	49.2	212.8	49.2	4.87	0.92	Up	2.11	0	0	Promoter (<=1kb)	11	18041	20700	2660	2	MtrunA17Chr0c12g0493641.10	0	MtrunA17Chr0c12g0493641	MtrunA17Chr0c12g0493641
MtrunA17Chr0c12	40001	41300	1300	8.54	144.33	8.54	144.33	0.35	4.53	Down	-4.08	0	0	Promoter (<=1kb)	11	40218	43307	3090	1	MtrunA17Chr0c12g0493681.6	0	MtrunA17Chr0c12g0493681	MtrunA17Chr0c12g0493681
MtrunA17Chr0c14	10901	13300	2400	74.39	277.17	74.39	277.17	0.46	1.11	Down	-1.9	0	0	Promoter (<=1kb)	12	10647	11004	358	1	MtrunA17Chr0c14g0493701.2	255	MtrunA17Chr0c14g0493701	MtrunA17Chr0c14g0493701
MtrunA17Chr0c15	1601	2800	1200	52.44	124.65	52.44	124.65	0.61	1.09	Down	-1.25	3.66334e-08	1.33307e-07	Distal Intergenic	13	17159	17844	686	2	MtrunA17Chr0c15g0493711.1	15044	MtrunA17Chr0c15g0493711	MtrunA17Chr0c15g0493711
MtrunA17Chr0c15	17201	19400	2200	3.66	259.13	3.66	259.13	0.03	1.51	Down	-6.15	0	0	Promoter (<=1kb)	13	17159	17844	686	2	MtrunA17Chr0c15g0493711.1	0	MtrunA17Chr0c15g0493711	MtrunA17Chr0c15g0493711
MtrunA17Chr0c15	21601	23100	1500	1.83	150.89	1.83	150.89	0.02	1.33	Down	-6.37	0	0	Distal Intergenic	13	17159	17844	686	2	MtrunA17Chr0c15g0493711.1	-3758	MtrunA17Chr0c15g0493711	MtrunA17Chr0c15g0493711
MtrunA17Chr0c15	32001	33300	1300	68.9	185.33	68.9	185.33	0.89	1.48	Down	-1.43	1.00364e-13	5.76055e-13	Distal Intergenic	13	17159	17844	686	2	MtrunA17Chr0c15g0493711.1	-14158	MtrunA17Chr0c15g0493711	MtrunA17Chr0c15g0493711
MtrunA17Chr0c15	33701	34800	1100	72.56	177.13	72.56	177.13	2.49	2.65	Down	-1.29	1.80296e-11	8.67353e-11	Distal Intergenic	13	17159	17844	686	2	MtrunA17Chr0c15g0493711.1	-15858	MtrunA17Chr0c15g0493711	MtrunA17Chr0c15g0493711
MtrunA17Chr0c17	1201	2200	1000	45.12	109.88	45.12	109.88	0.53	0.72	Down	-1.28	1.27204e-07	4.40647e-07	Distal Intergenic	14	5097	6168	1072	2	MtrunA17Chr0c17g0493721.2	3968	MtrunA17Chr0c17g0493721	MtrunA17Chr0c17g0493721
MtrunA17Chr0c17	18001	20000	2000	98.78	244.37	98.78	244.37	0.89	1.71	Down	-1.31	1.33227e-15	8.79036e-15	Distal Intergenic	14	5097	6168	1072	2	MtrunA17Chr0c17g0493721.2	-11834	MtrunA17Chr0c17g0493721	MtrunA17Chr0c17g0493721
MtrunA17Chr0c17	21501	24200	2700	143.9	326.37	143.9	326.37	0.44	0.66	Down	-1.18	0	0	Distal Intergenic	14	5097	6168	1072	2	MtrunA17Chr0c17g0493721.2	-15334	MtrunA17Chr0c17g0493721	MtrunA17Chr0c17g0493721
MtrunA17Chr0c17	31801	32800	1000	41.46	109.88	41.46	109.88	0.49	0.87	Down	-1.41	1.47613e-08	5.56335e-08	Distal Intergenic	14	5097	6168	1072	2	MtrunA17Chr0c17g0493721.2	-25634	MtrunA17Chr0c17g0493721	MtrunA17Chr0c17g0493721
MtrunA17Chr0c18	901	2600	1700	33.54	162.37	33.54	162.37	0.27	0.95	Down	-2.28	0	0	Promoter (<=1kb)	15	1132	2493	1362	2	MtrunA17Chr0c18g0493731.1	0	MtrunA17Chr0c18g0493731	MtrunA17Chr0c18g0493731
MtrunA17Chr1	17701	19300	1600	135.36	37.72	135.36	37.72	2.66	0.4	Up	1.84	2.08722e-14	1.26052e-13	Promoter (2-3kb)	25	14017	14818	802	2	MtrunA17Chr1g0146101.1	-2884	MtrunA17Chr1g0146101	MtrunA17Chr1g0146101
MtrunA17Chr1	23701	25500	1800	120.12	45.92	120.12	45.92	2.41	0.8	Up	1.39	4.58868e-09	1.80392e-08	Distal Intergenic	25	32633	34132	1500	2	MtrunA17Chr1g0146111.1	8632	MtrunA17Chr1g0146111	MtrunA17Chr1g0146111
MtrunA17Chr1	26201	27700	1500	64.02	136.13	64.02	136.13	1.24	1.68	Down	-1.09	2.5428e-07	8.57975e-07	Distal Intergenic	25	32633	34132	1500	2	MtrunA17Chr1g0146111.1	6432	MtrunA17Chr1g0146111	MtrunA17Chr1g0146111
MtrunA17Chr1	27801	29300	1500	124.99	62.32	124.99	62.32	3.2	1.02	Up	1	3.76976e-06	1.14956e-05	Distal Intergenic	25	32633	34132	1500	2	MtrunA17Chr1g0146111.1	4832	MtrunA17Chr1g0146111	MtrunA17Chr1g0146111
MtrunA17Chr1	34301	35400	1100	1.83	118.08	1.83	118.08	0.05	2.03	Down	-6.01	0	0	Promoter (<=1kb)	25	32633	34132	1500	2	MtrunA17Chr1g0146111.1	-170	MtrunA17Chr1g0146111	MtrunA17Chr1g0146111
MtrunA17Chr1	68101	69300	1200	165.85	60.68	165.85	60.68	7.67	1.46	Up	1.45	1.05094e-12	5.57472e-12	Promoter (<=1kb)	25	67701	68509	809	2	MtrunA17Chr1g0146131.2	0	MtrunA17Chr1g0146131	MtrunA17Chr1g0146131
MtrunA17Chr1	95601	97400	1800	126.21	42.64	126.21	42.64	2.48	0.98	Up	1.57	4.83573e-11	2.24097e-10	Distal Intergenic	25	87295	91102	3808	1	MtrunA17Chr1g0146181.10	8307	MtrunA17Chr1g0146181	MtrunA17Chr1g0146181
MtrunA17Chr1	103801	105600	1800	142.07	63.96	142.07	63.96	3.25	0.84	Up	1.15	3.58437e-08	1.30548e-07	Promoter (1-2kb)	25	106787	107693	907	1	MtrunA17Chr1g0146191.2	-1187	MtrunA17Chr1g0146191	MtrunA17Chr1g0146191
MtrunA17Chr1	115501	117500	2000	277.43	88.56	277.43	88.56	8.67	1.46	Up	1.65	0	0	Distal Intergenic	25	106787	107693	907	1	MtrunA17Chr1g0146191.2	8715	MtrunA17Chr1g0146191	MtrunA17Chr1g0146191
MtrunA17Chr1	122401	124300	1900	112.8	232.89	112.8	232.89	2.07	3.69	Down	-1.05	6.71392e-11	3.07329e-10	Distal Intergenic	25	106787	107693	907	1	MtrunA17Chr1g0146191.2	15615	MtrunA17Chr1g0146191	MtrunA17Chr1g0146191
MtrunA17Chr1	130101	133200	3100	78.05	383.78	78.05	383.78	0.45	1.06	Down	-2.3	0	0	Distal Intergenic	25	134713	146236	11524	2	MtrunA17Chr1g0146201.36	13036	NUP85-like	MtrunA17Chr1g0146201
MtrunA17Chr1	162001	165200	3200	409.13	96.76	409.13	96.76	4.53	0.7	Up	2.08	0	0	Promoter (<=1kb)	25	164928	172439	7512	1	MtrunA17Chr1g0146241.12	0	MtrunA17Chr1g0146241	MtrunA17Chr1g0146241
MtrunA17Chr1	167301	168300	1000	118.29	34.44	118.29	34.44	4.66	1.05	Up	1.78	3.01781e-12	1.5464e-11	Promoter (2-3kb)	25	164928	172439	7512	1	MtrunA17Chr1g0146241.12	2374	MtrunA17Chr1g0146241	MtrunA17Chr1g0146241
MtrunA17Chr1	191501	195500	4000	489.61	200.09	489.61	200.09	4.25	1.02	Up	1.29	0	0	Promoter (<=1kb)	25	195661	195989	329	2	MtrunA17Chr1g0146261	489	MtrunA17Chr1g0146261	MtrunA17Chr1g0146261
MtrunA17Chr1	194901	195900	1000	0	109.88	0	109.88	0	1.9	Down	-Inf	0	0	Promoter (<=1kb)	25	195661	195989	329	2	MtrunA17Chr1g0146261	89	MtrunA17Chr1g0146261	MtrunA17Chr1g0146261
MtrunA17Chr1	211101	212200	1100	121.95	50.84	121.95	50.84	2.18	0.71	Up	1.26	4.00439e-08	1.45259e-07	Intron (MtrunA17Chr1g0146281.16/MtrunA17Chr1g0146281, intron 6 of 7)	25	207651	215079	7429	1	MtrunA17Chr1g0146281.16	3451	MtrunA17Chr1g0146281	MtrunA17Chr1g0146281
MtrunA17Chr1	242801	244000	1200	124.99	50.84	124.99	50.84	3.2	0.73	Up	1.3	1.34105e-08	5.07029e-08	3' UTR	25	242442	250043	7602	2	MtrunA17Chr1g0146311.20	6043	MtrunA17Chr1g0146311	MtrunA17Chr1g0146311
MtrunA17Chr1	259001	260000	1000	117.07	6.56	117.07	6.56	4.22	0.15	Up	4.16	0	0	Promoter (<=1kb)	25	256334	260806	4473	2	MtrunA17Chr1g0146331.14	806	MtrunA17Chr1g0146331	MtrunA17Chr1g0146331
MtrunA17Chr1	264601	265900	1300	137.8	34.44	137.8	34.44	4.19	0.77	Up	2	4.44089e-16	3.023e-15	Promoter (<=1kb)	25	263267	264554	1288	2	MtrunA17Chr1g0146351.5	-48	MtrunA17Chr1g0146351	MtrunA17Chr1g0146351
MtrunA17Chr1	267701	269700	2000	273.77	123.01	273.77	123.01	5.29	1.59	Up	1.15	1.78746e-14	1.08511e-13	Promoter (<=1kb)	25	267336	267584	249	2	MtrunA17Chr1g0146361.1	-118	MtrunA17Chr1g0146361	MtrunA17Chr1g0146361
MtrunA17Chr1	270601	272600	2000	126.82	280.45	126.82	280.45	2.17	3.38	Down	-1.14	1.28786e-14	7.90224e-14	Promoter (<=1kb)	25	270373	271550	1178	2	MtrunA17Chr1g0146371.4	0	MtrunA17Chr1g0146371	MtrunA17Chr1g0146371
MtrunA17Chr1	291401	293400	2000	92.07	254.21	92.07	254.21	1.59	2.9	Down	-1.47	0	0	Promoter (<=1kb)	25	291829	294837	3009	1	MtrunA17Chr1g0146411.7	0	MtrunA17Chr1g0146411	MtrunA17Chr1g0146411
MtrunA17Chr1	301901	304400	2500	615.83	155.81	615.83	155.81	5.87	1.16	Up	1.98	0	0	Promoter (<=1kb)	25	299539	304678	5140	2	MtrunA17Chr1g0146421.12	278	MtrunA17Chr1g0146421	MtrunA17Chr1g0146421
MtrunA17Chr1	312701	314100	1400	134.75	32.8	134.75	32.8	3.26	0.79	Up	2.04	3.33067e-16	2.29207e-15	Exon (MtrunA17Chr1g0146431.24/MtrunA17Chr1g0146431, exon 8 of 12)	25	309234	316463	7230	1	MtrunA17Chr1g0146431.24	3468	MtrunA17Chr1g0146431	MtrunA17Chr1g0146431
MtrunA17Chr1	314601	316000	1400	145.73	52.48	145.73	52.48	4.02	0.78	Up	1.47	1.41708e-11	6.88257e-11	3' UTR	25	317497	319246	1750	2	MtrunA17Chr1g0146441.12	3246	MtrunA17Chr1g0146441	MtrunA17Chr1g0146441
MtrunA17Chr1	410401	412200	1800	115.85	55.76	115.85	55.76	2.07	0.78	Up	1.05	3.55577e-06	1.08652e-05	3' UTR	25	411435	417888	6454	2	MtrunA17Chr1g0146551.14	5688	MtrunA17Chr1g0146551	MtrunA17Chr1g0146551
MtrunA17Chr1	414601	417000	2400	281.7	52.48	281.7	52.48	4.5	0.57	Up	2.42	0	0	Promoter (<=1kb)	25	411435	417888	6454	2	MtrunA17Chr1g0146551.14	888	MtrunA17Chr1g0146551	MtrunA17Chr1g0146551
MtrunA17Chr1	423901	426500	2600	238.4	65.6	238.4	65.6	3.07	0.67	Up	1.86	0	0	Promoter (<=1kb)	25	426468	430009	3542	1	MtrunA17Chr1g0146561.6	0	MtrunA17Chr1g0146561	MtrunA17Chr1g0146561
MtrunA17Chr1	444001	445600	1600	132.92	65.6	132.92	65.6	2.11	0.66	Up	1.02	1.39595e-06	4.41943e-06	Promoter (1-2kb)	25	443508	446944	3437	2	MtrunA17Chr1g0146601.1	1344	MtrunA17Chr1g0146601	MtrunA17Chr1g0146601
MtrunA17Chr1	453401	454600	1200	128.65	19.68	128.65	19.68	2.49	0.28	Up	2.71	0	0	Promoter (2-3kb)	25	455011	457023	2013	2	MtrunA17Chr1g0146631.6	2423	MtrunA17Chr1g0146631	MtrunA17Chr1g0146631
MtrunA17Chr1	464701	467000	2300	273.16	93.48	273.16	93.48	2.48	0.58	Up	1.55	0	0	Promoter (<=1kb)	25	461601	464808	3208	2	MtrunA17Chr1g0146641.1	0	MtYSL2	MtrunA17Chr1g0146641
MtrunA17Chr1	498901	500300	1400	9.76	141.05	9.76	141.05	0.15	1.84	Down	-3.85	0	0	Exon (MtrunA17Chr1g0146691.26/MtrunA17Chr1g0146691, exon 10 of 13)	25	496905	505993	9089	2	MtrunA17Chr1g0146691.26	5693	MtrunA17Chr1g0146691	MtrunA17Chr1g0146691
MtrunA17Chr1	536401	538600	2200	378.03	85.28	378.03	85.28	5.22	0.68	Up	2.15	0	0	Promoter (<=1kb)	25	535959	539506	3548	1	MtrunA17Chr1g0146761.12	443	ATXR6-2	MtrunA17Chr1g0146761
MtrunA17Chr1	538701	540600	1900	212.19	47.56	212.19	47.56	4.1	0.56	Up	2.16	0	0	Promoter (2-3kb)	25	535959	539506	3548	1	MtrunA17Chr1g0146761.12	2743	ATXR6-2	MtrunA17Chr1g0146761
MtrunA17Chr1	600501	602000	1500	125.6	32.8	125.6	32.8	3.51	0.51	Up	1.94	2.62013e-14	1.57024e-13	Promoter (<=1kb)	25	600175	600692	518	1	MtrunA17Chr1g0146821.2	327	MtrunA17Chr1g0146821	MtrunA17Chr1g0146821
MtrunA17Chr1	645701	646800	1100	115.24	41	115.24	41	4.02	1.09	Up	1.49	1.35145e-09	5.54595e-09	Promoter (<=1kb)	25	642349	646333	3985	2	MtrunA17Chr1g0146911.20	0	MtrunA17Chr1g0146911	MtrunA17Chr1g0146911
MtrunA17Chr1	653501	655200	1700	1.83	141.05	1.83	141.05	0.05	1.86	Down	-6.27	0	0	Promoter (<=1kb)	25	651250	654763	3514	2	MtrunA17Chr1g0146921.4	0	MtrunA17Chr1g0146921	MtrunA17Chr1g0146921
MtrunA17Chr1	661001	662900	1900	155.48	68.88	155.48	68.88	3.06	0.64	Up	1.17	4.70384e-09	1.84705e-08	Promoter (<=1kb)	25	659057	663705	4649	2	MtrunA17Chr1g0146931.10	805	MtrunA17Chr1g0146931	MtrunA17Chr1g0146931
MtrunA17Chr1	664701	666600	1900	190.24	50.84	190.24	50.84	5.86	1.21	Up	1.9	0	0	Promoter (<=1kb)	25	659057	663705	4649	2	MtrunA17Chr1g0146931.10	-997	MtrunA17Chr1g0146931	MtrunA17Chr1g0146931
MtrunA17Chr1	682201	683800	1600	95.73	205.01	95.73	205.01	2.34	3.11	Down	-1.1	1.83587e-10	8.10172e-10	Promoter (<=1kb)	25	683937	685698	1762	1	MtrunA17Chr1g0146951.5	-137	MtrunA17Chr1g0146951	MtrunA17Chr1g0146951
MtrunA17Chr1	687301	688700	1400	170.72	67.24	170.72	67.24	4.17	1.1	Up	1.34	8.98814e-12	4.43454e-11	Promoter (<=1kb)	25	687014	688344	1331	1	MtrunA17Chr1g0146961.4	288	MtrunA17Chr1g0146961	MtrunA17Chr1g0146961
MtrunA17Chr1	692201	693300	1100	2.44	118.08	2.44	118.08	0.04	1.67	Down	-5.6	0	0	Promoter (<=1kb)	25	692818	693573	756	1	MtrunA17Chr1g0146971.3	0	MtrunA17Chr1g0146971	MtrunA17Chr1g0146971
MtrunA17Chr1	701001	702300	1300	65.85	141.05	65.85	141.05	2.15	3.07	Down	-1.1	1.23531e-07	4.28359e-07	Promoter (2-3kb)	25	704603	705535	933	1	MtrunA17Chr1g0147001.1	-2303	MtrunA17Chr1g0147001	MtrunA17Chr1g0147001
MtrunA17Chr1	709601	713800	4200	142.07	470.7	142.07	470.7	0.58	1.43	Down	-1.73	0	0	Distal Intergenic	25	704603	705535	933	1	MtrunA17Chr1g0147001.1	4999	MtrunA17Chr1g0147001	MtrunA17Chr1g0147001
MtrunA17Chr1	715301	716400	1100	53.66	119.73	53.66	119.73	2.19	2.63	Down	-1.16	3.74022e-07	1.24248e-06	Promoter (2-3kb)	25	718922	734570	15649	1	MtrunA17Chr1g0147011.74	-2522	MtrunA17Chr1g0147011	MtrunA17Chr1g0147011
MtrunA17Chr1	732101	733700	1600	57.92	168.93	57.92	168.93	0.76	1.61	Down	-1.54	5.01821e-14	2.94617e-13	Exon (MtrunA17Chr1g0147011.74/MtrunA17Chr1g0147011, exon 35 of 37)	25	743796	753684	9889	1	MtrunA17Chr1g0147021.26	-10096	VsENBP1-like	MtrunA17Chr1g0147021
MtrunA17Chr1	735401	737300	1900	7.32	206.65	7.32	206.65	0.18	2.95	Down	-4.82	0	0	Distal Intergenic	25	743796	753684	9889	1	MtrunA17Chr1g0147021.26	-6496	VsENBP1-like	MtrunA17Chr1g0147021
MtrunA17Chr1	755701	757000	1300	71.34	165.65	71.34	165.65	2.53	2.78	Down	-1.22	5.23019e-10	2.22667e-09	Promoter (1-2kb)	25	758156	758959	804	2	MtrunA17Chr1g0147031.1	1959	MtrunA17Chr1g0147031	MtrunA17Chr1g0147031
MtrunA17Chr1	759801	761600	1800	119.51	49.2	119.51	49.2	4.71	1.17	Up	1.28	3.87551e-08	1.40771e-07	Promoter (<=1kb)	25	758156	758959	804	2	MtrunA17Chr1g0147031.1	-843	MtrunA17Chr1g0147031	MtrunA17Chr1g0147031
MtrunA17Chr1	767201	768700	1500	145.73	34.44	145.73	34.44	5.63	1.14	Up	2.08	0	0	Promoter (<=1kb)	25	768164	773664	5501	1	MtrunA17Chr1g0147041.6	0	LjSINA4-like	MtrunA17Chr1g0147041
MtrunA17Chr1	778501	780300	1800	193.28	57.4	193.28	57.4	4.89	0.73	Up	1.75	0	0	Distal Intergenic	25	780326	784318	3993	2	MtrunA17Chr1g0147051.6	4018	MtrunA17Chr1g0147051	MtrunA17Chr1g0147051
MtrunA17Chr1	782601	784600	2000	54.88	273.89	54.88	273.89	1.12	3.76	Down	-2.32	0	0	Promoter (<=1kb)	25	780326	784318	3993	2	MtrunA17Chr1g0147051.6	0	MtrunA17Chr1g0147051	MtrunA17Chr1g0147051
MtrunA17Chr1	869501	870700	1200	106.7	47.56	106.7	47.56	3.15	0.83	Up	1.17	1.41234e-06	4.46805e-06	Promoter (1-2kb)	25	868080	868610	531	1	MtrunA17Chr1g1000056	1422	MtrunA17Chr1g1000056	MtrunA17Chr1g1000056
MtrunA17Chr1	916601	918000	1400	108.53	44.28	108.53	44.28	2.75	0.73	Up	1.29	1.29616e-07	4.48723e-07	Distal Intergenic	25	919953	925639	5687	2	MtrunA17Chr1g0147221.8	7639	MtrunA17Chr1g0147221	MtrunA17Chr1g0147221
MtrunA17Chr1	924601	927200	2600	145.12	382.14	145.12	382.14	2.75	5.68	Down	-1.4	0	0	Promoter (<=1kb)	25	919953	925639	5687	2	MtrunA17Chr1g0147221.8	0	MtrunA17Chr1g0147221	MtrunA17Chr1g0147221
MtrunA17Chr1	927801	930500	2700	128.65	291.93	128.65	291.93	1.79	3.23	Down	-1.18	6.66134e-16	4.48295e-15	Promoter (2-3kb)	25	919953	925639	5687	2	MtrunA17Chr1g0147221.8	-2163	MtrunA17Chr1g0147221	MtrunA17Chr1g0147221
MtrunA17Chr1	947701	949100	1400	0.61	145.97	0.61	145.97	0.02	3.72	Down	-7.9	0	0	Promoter (2-3kb)	25	951924	952655	732	1	MtrunA17Chr1g0147251.1	-2824	MtrunA17Chr1g0147251	MtrunA17Chr1g0147251
MtrunA17Chr1	951201	956900	5700	310.35	711.79	310.35	711.79	2.5	3.58	Down	-1.2	0	0	Promoter (<=1kb)	25	951924	952655	732	1	MtrunA17Chr1g0147251.1	0	MtrunA17Chr1g0147251	MtrunA17Chr1g0147251
MtrunA17Chr1	959201	961200	2000	131.7	301.77	131.7	301.77	1.96	3.43	Down	-1.2	1.11022e-16	7.87068e-16	Promoter (<=1kb)	25	959309	960918	1610	1	MtrunA17Chr1g0147261.6	0	MtrunA17Chr1g0147261	MtrunA17Chr1g0147261
MtrunA17Chr1	968601	970500	1900	106.09	219.77	106.09	219.77	2.15	3.2	Down	-1.05	1.96427e-10	8.64414e-10	Promoter (<=1kb)	25	970434	973232	2799	1	MtrunA17Chr1g0147271.6	0	MtrunA17Chr1g0147271	MtrunA17Chr1g0147271
MtrunA17Chr1	981101	982700	1600	103.04	219.77	103.04	219.77	1.54	2.35	Down	-1.09	4.99913e-11	2.31391e-10	Promoter (1-2kb)	25	984417	985996	1580	1	MtrunA17Chr1g0147301.3	-1717	MtrunA17Chr1g0147301	MtrunA17Chr1g0147301
MtrunA17Chr1	984601	985800	1200	67.07	173.85	67.07	173.85	2.5	4.68	Down	-1.37	2.54619e-12	1.31285e-11	Promoter (<=1kb)	25	984417	985996	1580	1	MtrunA17Chr1g0147301.3	185	MtrunA17Chr1g0147301	MtrunA17Chr1g0147301
MtrunA17Chr1	992101	993300	1200	66.46	141.05	66.46	141.05	1.96	2.94	Down	-1.09	1.63898e-07	5.62911e-07	Promoter (2-3kb)	25	995369	996808	1440	1	MtrunA17Chr1g0147311.3	-2069	MtrunA17Chr1g0147311	MtrunA17Chr1g0147311
MtrunA17Chr1	993701	1001100	7400	172.55	951.24	172.55	951.24	0.83	3.35	Down	-2.46	0	0	Promoter (<=1kb)	25	995369	996808	1440	1	MtrunA17Chr1g0147311.3	0	MtrunA17Chr1g0147311	MtrunA17Chr1g0147311
MtrunA17Chr1	1063201	1064600	1400	154.26	32.8	154.26	32.8	5.38	0.66	Up	2.23	0	0	Promoter (<=1kb)	25	1063439	1067089	3651	1	MtrunA17Chr1g0147401.8	0	MtPhytogb3.2	MtrunA17Chr1g0147401
MtrunA17Chr1	1083301	1085400	2100	67.07	277.17	67.07	277.17	1.52	3.5	Down	-2.05	0	0	Promoter (1-2kb)	25	1081317	1081571	255	2	MtrunA17Chr1g0147411.1	-1731	MtrunA17Chr1g0147411	MtrunA17Chr1g0147411
MtrunA17Chr1	1091101	1093000	1900	95.73	283.73	95.73	283.73	1.46	2.98	Down	-1.57	0	0	Downstream (<=300bp)	25	1087498	1091080	3583	1	MtrunA17Chr1g0147421.8	3604	MtrunA17Chr1g0147421	MtrunA17Chr1g0147421
MtrunA17Chr1	1102201	1104000	1800	139.63	47.56	139.63	47.56	2.75	0.62	Up	1.55	6.05893e-12	3.02914e-11	Promoter (1-2kb)	25	1105775	1105918	144	1	MtrunA17Chr1g0147431	-1775	MtrunA17Chr1g0147431	MtrunA17Chr1g0147431
MtrunA17Chr1	1128501	1130800	2300	162.19	342.77	162.19	342.77	2.85	4.51	Down	-1.08	4.44089e-16	3.023e-15	Distal Intergenic	25	1135404	1135705	302	1	MtrunA17Chr1g0147471.2	-4604	MtrunA17Chr1g0147471	MtrunA17Chr1g0147471
MtrunA17Chr1	1136001	1138800	2800	180.48	377.22	180.48	377.22	2.89	4.79	Down	-1.06	0	0	Promoter (<=1kb)	25	1135404	1135705	302	1	MtrunA17Chr1g0147471.2	598	MtrunA17Chr1g0147471	MtrunA17Chr1g0147471
MtrunA17Chr1	1141101	1143500	2400	0.61	255.85	0.61	255.85	0.01	2.39	Down	-8.71	0	0	Distal Intergenic	25	1147801	1159578	11778	1	MtrunA17Chr1g0147481.37	-4301	MtrunA17Chr1g0147481	MtrunA17Chr1g0147481
MtrunA17Chr1	1144501	1146400	1900	221.94	45.92	221.94	45.92	3.84	0.81	Up	2.27	0	0	Promoter (1-2kb)	25	1147801	1159578	11778	1	MtrunA17Chr1g0147481.37	-1401	MtrunA17Chr1g0147481	MtrunA17Chr1g0147481
MtrunA17Chr1	1178801	1180500	1700	81.09	173.85	81.09	173.85	2.36	2.89	Down	-1.1	4.19181e-09	1.65284e-08	Promoter (<=1kb)	25	1179385	1180966	1582	1	MtrunA17Chr1g0147521	0	MtrunA17Chr1g0147521	MtrunA17Chr1g0147521
MtrunA17Chr1	1184001	1185900	1900	32.93	193.53	32.93	193.53	0.75	5.31	Down	-2.56	0	0	Promoter (<=1kb)	25	1184773	1185174	402	1	MtrunA17Chr1g0147531.1	0	MtrunA17Chr1g0147531	MtrunA17Chr1g0147531
MtrunA17Chr1	1188001	1191600	3600	68.29	377.22	68.29	377.22	0.94	3.23	Down	-2.47	0	0	Distal Intergenic	25	1184773	1185174	402	1	MtrunA17Chr1g0147531.1	3229	MtrunA17Chr1g0147531	MtrunA17Chr1g0147531
MtrunA17Chr1	1205101	1208200	3100	164.02	500.22	164.02	500.22	1.24	2.58	Down	-1.61	0	0	Promoter (<=1kb)	25	1207524	1208663	1140	1	MtrunA17Chr1g0147551.1	0	MtrunA17Chr1g0147551	MtrunA17Chr1g0147551
MtrunA17Chr1	1226301	1228200	1900	209.75	91.84	209.75	91.84	7.56	1.94	Up	1.19	5.95235e-12	2.97785e-11	Promoter (<=1kb)	25	1226592	1227431	840	2	MtrunA17Chr1g0147571.2	0	MtrunA17Chr1g0147571	MtrunA17Chr1g0147571
MtrunA17Chr1	1245901	1248900	3000	290.23	47.56	290.23	47.56	2.94	0.32	Up	2.61	0	0	Promoter (1-2kb)	25	1250698	1254404	3707	1	MtrunA17Chr1g0147631.8	-1798	MtLATD/NIP;MtNPF1.7	MtrunA17Chr1g0147631
MtrunA17Chr1	1271001	1273400	2400	161.58	326.37	161.58	326.37	1.49	1.85	Down	-1.01	4.90719e-14	2.8822e-13	Promoter (<=1kb)	25	1270457	1273097	2641	2	MtrunA17Chr1g0147671.8	0	MtrunA17Chr1g0147671	MtrunA17Chr1g0147671
MtrunA17Chr1	1282401	1284900	2500	75.61	328.01	75.61	328.01	1.45	3.11	Down	-2.12	0	0	Promoter (<=1kb)	25	1283972	1288182	4211	1	MtrunA17Chr1g0147701.6	0	MtrunA17Chr1g0147701	MtrunA17Chr1g0147701
MtrunA17Chr1	1284901	1287700	2800	619.49	232.89	619.49	232.89	6.49	2.14	Up	1.41	0	0	Promoter (<=1kb)	25	1283972	1288182	4211	1	MtrunA17Chr1g0147701.6	930	MtrunA17Chr1g0147701	MtrunA17Chr1g0147701
MtrunA17Chr1	1313801	1315600	1800	112.19	39.36	112.19	39.36	1.94	0.49	Up	1.51	1.53649e-09	6.27972e-09	Promoter (<=1kb)	25	1315742	1316164	423	1	MtrunA17Chr1g0147761.1	-142	MtrunA17Chr1g0147761	MtrunA17Chr1g0147761
MtrunA17Chr1	1327101	1328700	1600	157.92	47.56	157.92	47.56	3.26	0.69	Up	1.73	2.66454e-15	1.71934e-14	Promoter (<=1kb)	25	1310833	1328883	18051	2	MtrunA17Chr1g0147751.44	183	MtrunA17Chr1g0147751	MtrunA17Chr1g0147751
MtrunA17Chr1	1332701	1334100	1400	191.46	47.56	191.46	47.56	2.99	0.51	Up	2.01	0	0	Promoter (<=1kb)	25	1331809	1332244	436	2	MtrunA17Chr1g0147771.1	-458	MtrunA17Chr1g0147771	MtrunA17Chr1g0147771
MtrunA17Chr1	1340201	1341500	1300	154.26	45.92	154.26	45.92	2.85	0.6	Up	1.75	3.55271e-15	2.26981e-14	Promoter (<=1kb)	25	1339828	1340031	204	2	MtrunA17Chr1g0147791.1	-171	MtrunA17Chr1g0147791	MtrunA17Chr1g0147791
MtrunA17Chr1	1346101	1347700	1600	1.83	139.41	1.83	139.41	0.04	2.69	Down	-6.25	0	0	Promoter (<=1kb)	25	1344095	1346285	2191	2	MtrunA17Chr1g0147811.1	0	MtrunA17Chr1g0147811	MtrunA17Chr1g0147811
MtrunA17Chr1	1347601	1348900	1300	118.29	34.44	118.29	34.44	3.99	1.07	Up	1.78	3.01781e-12	1.5464e-11	Promoter (1-2kb)	25	1344095	1346285	2191	2	MtrunA17Chr1g0147811.1	-1317	MtrunA17Chr1g0147811	MtrunA17Chr1g0147811
MtrunA17Chr1	1385601	1386800	1200	128.04	6.56	128.04	6.56	4.25	0.15	Up	4.29	0	0	Promoter (2-3kb)	25	1388959	1389273	315	1	MtrunA17Chr1g0147871.1	-2159	MtrunA17Chr1g0147871	MtrunA17Chr1g0147871
MtrunA17Chr1	1415101	1417200	2100	97.56	255.85	97.56	255.85	1.89	3.08	Down	-1.39	0	0	Promoter (<=1kb)	25	1417973	1418511	539	1	MtrunA17Chr1g0147901.2	-773	MtCTLA1	MtrunA17Chr1g0147901
MtrunA17Chr1	1420201	1422400	2200	590.83	283.73	590.83	283.73	11.63	3.19	Up	1.06	0	0	Promoter (2-3kb)	25	1417973	1418511	539	1	MtrunA17Chr1g0147901.2	2229	MtCTLA1	MtrunA17Chr1g0147901
MtrunA17Chr1	1423101	1424100	1000	3.05	114.8	3.05	114.8	0.07	2.06	Down	-5.23	0	0	Distal Intergenic	25	1427190	1430267	3078	1	MtrunA17Chr1g0147911.2	-3090	MtrunA17Chr1g0147911	MtrunA17Chr1g0147911
MtrunA17Chr1	1433101	1434900	1800	126.82	62.32	126.82	62.32	3.6	1.34	Up	1.02	2.16452e-06	6.73844e-06	Distal Intergenic	25	1440667	1443374	2708	1	MtrunA17Chr1g0147921.4	-5767	MtrunA17Chr1g0147921	MtrunA17Chr1g0147921
MtrunA17Chr1	1459901	1461700	1800	142.07	57.4	142.07	57.4	2.96	0.73	Up	1.31	1.12159e-09	4.6382e-09	Promoter (<=1kb)	25	1462684	1467953	5270	1	MtrunA17Chr1g0147951.12	-984	MtrunA17Chr1g0147951	MtrunA17Chr1g0147951
MtrunA17Chr1	1495001	1496000	1000	4.27	111.52	4.27	111.52	0.09	1.36	Down	-4.71	0	0	Promoter (1-2kb)	25	1497895	1498298	404	1	MtrunA17Chr1g0147991	-1895	MtrunA17Chr1g0147991	MtrunA17Chr1g0147991
MtrunA17Chr1	1497901	1499000	1100	137.8	21.32	137.8	21.32	4.65	0.54	Up	2.69	0	0	Promoter (<=1kb)	25	1497895	1498298	404	1	MtrunA17Chr1g0147991	7	MtrunA17Chr1g0147991	MtrunA17Chr1g0147991
MtrunA17Chr1	1500501	1503300	2800	292.06	68.88	292.06	68.88	4.31	0.63	Up	2.08	0	0	Promoter (2-3kb)	25	1497895	1498298	404	1	MtrunA17Chr1g0147991	2607	MtrunA17Chr1g0147991	MtrunA17Chr1g0147991
MtrunA17Chr1	1519701	1521400	1700	157.92	45.92	157.92	45.92	2.25	0.39	Up	1.78	6.66134e-16	4.48295e-15	Promoter (1-2kb)	25	1521598	1522874	1277	2	MtrunA17Chr1g0148011.3	1474	MtrunA17Chr1g0148011	MtrunA17Chr1g0148011
MtrunA17Chr1	1525201	1527100	1900	178.65	83.64	178.65	83.64	2.11	0.57	Up	1.09	2.96258e-09	1.18375e-08	Promoter (1-2kb)	25	1524102	1526442	2341	1	MtrunA17Chr1g0148021.8	1100	MtrunA17Chr1g0148021	MtrunA17Chr1g0148021
MtrunA17Chr1	1554501	1557200	2700	392.67	91.84	392.67	91.84	3.63	0.76	Up	2.1	0	0	Promoter (<=1kb)	25	1548995	1554023	5029	2	MtrunA17Chr1g0148061.8	-479	MtrunA17Chr1g0148061	MtrunA17Chr1g0148061
MtrunA17Chr1	1570101	1571100	1000	38.41	109.88	38.41	109.88	0.76	1.87	Down	-1.52	2.05484e-09	8.31322e-09	Promoter (2-3kb)	25	1573748	1573925	178	2	MtrunA17Chr1g0148062.1.5p	2825	MtrunA17Chr1g0148062	MtrunA17Chr1g0148062
MtrunA17Chr1	1578001	1579600	1600	175.6	75.44	175.6	75.44	6.33	1.55	Up	1.22	1.45059e-10	6.45826e-10	Distal Intergenic	25	1573748	1573925	178	2	MtrunA17Chr1g0148062.1.5p	-4077	MtrunA17Chr1g0148062	MtrunA17Chr1g0148062
MtrunA17Chr1	1584601	1586300	1700	0.61	175.49	0.61	175.49	0.01	2.52	Down	-8.17	0	0	Promoter (<=1kb)	25	1581172	1585123	3952	2	MtrunA17Chr1g0148071.6	0	MtrunA17Chr1g0148071	MtrunA17Chr1g0148071
MtrunA17Chr1	1601101	1602500	1400	164.63	54.12	164.63	54.12	3.61	0.69	Up	1.6	2.05391e-14	1.24188e-13	Exon (MtrunA17Chr1g0148121.28/MtrunA17Chr1g0148121, exon 10 of 14)	25	1596133	1596720	588	2	MtrunA17Chr1g0148111.1	-4382	MtrunA17Chr1g0148111	MtrunA17Chr1g0148111
MtrunA17Chr1	1658801	1662800	4000	608.51	213.21	608.51	213.21	6.6	1.34	Up	1.51	0	0	Promoter (1-2kb)	25	1663570	1664547	978	2	MtrunA17Chr1g0148191.2	1747	MtrunA17Chr1g0148191	MtrunA17Chr1g0148191
MtrunA17Chr1	1663301	1665400	2100	257.31	77.08	257.31	77.08	3.58	0.56	Up	1.74	0	0	Promoter (<=1kb)	25	1663570	1664547	978	2	MtrunA17Chr1g0148191.2	0	MtrunA17Chr1g0148191	MtrunA17Chr1g0148191
MtrunA17Chr1	1667501	1669400	1900	241.45	108.24	241.45	108.24	5.52	1.27	Up	1.16	5.419e-13	2.93847e-12	Promoter (<=1kb)	25	1665988	1667443	1456	2	MtrunA17Chr1g0148201.1	-59	MtrunA17Chr1g0148201	MtrunA17Chr1g0148201
MtrunA17Chr1	1675901	1677300	1400	3.05	144.33	3.05	144.33	0.05	2.05	Down	-5.57	0	0	Promoter (1-2kb)	25	1677765	1678578	814	2	MtrunA17Chr1g0148221.1	1278	MtrunA17Chr1g0148221	MtrunA17Chr1g0148221
MtrunA17Chr1	1679401	1680400	1000	37.8	111.52	37.8	111.52	1.02	2.24	Down	-1.56	6.93019e-10	2.91953e-09	Promoter (<=1kb)	25	1677765	1678578	814	2	MtrunA17Chr1g0148221.1	-824	MtrunA17Chr1g0148221	MtrunA17Chr1g0148221
MtrunA17Chr1	1730201	1732000	1800	117.68	42.64	117.68	42.64	2.38	0.49	Up	1.46	1.50346e-09	6.15076e-09	Promoter (<=1kb)	25	1732306	1737202	4897	1	MtrunA17Chr1g0148281.12	-306	MtrunA17Chr1g0148281	MtrunA17Chr1g0148281
MtrunA17Chr1	1760901	1763300	2400	320.11	80.36	320.11	80.36	4.66	0.78	Up	1.99	0	0	Promoter (<=1kb)	25	1761209	1762349	1141	2	MtrunA17Chr1g0148331	0	MtrunA17Chr1g0148331	MtrunA17Chr1g0148331
MtrunA17Chr1	1767501	1769100	1600	122.56	29.52	122.56	29.52	1.84	0.35	Up	2.05	5.32907e-15	3.35849e-14	Promoter (2-3kb)	25	1763218	1764629	1412	2	MtrunA17Chr1g0148341.8	-2873	MtrunA17Chr1g0148341	MtrunA17Chr1g0148341
MtrunA17Chr1	1769501	1771000	1500	0.61	132.85	0.61	132.85	0.01	1.29	Down	-7.77	0	0	Promoter (2-3kb)	25	1773745	1777740	3996	1	MtrunA17Chr1g0148351.10	-2745	MtrunA17Chr1g0148351	MtrunA17Chr1g0148351
MtrunA17Chr1	1782701	1784600	1900	209.14	52.48	209.14	52.48	3.47	0.62	Up	1.99	0	0	Promoter (<=1kb)	25	1783487	1784715	1229	1	MtrunA17Chr1g1000122	0	MtrunA17Chr1g1000122	MtrunA17Chr1g1000122
MtrunA17Chr1	1792701	1794600	1900	178.04	32.8	178.04	32.8	3.15	0.49	Up	2.44	0	0	Promoter (1-2kb)	25	1794701	1795853	1153	2	MtrunA17Chr1g0148381.1	1253	MtrunA17Chr1g0148381	MtrunA17Chr1g0148381
MtrunA17Chr1	1827901	1829700	1800	114.63	42.64	114.63	42.64	1.89	0.61	Up	1.43	4.94676e-09	1.94039e-08	3' UTR	25	1827211	1836149	8939	2	MtrunA17Chr1g0148421.24	6449	MtrunA17Chr1g0148421	MtrunA17Chr1g0148421
MtrunA17Chr1	1840801	1843500	2700	111.58	365.74	111.58	365.74	1.8	4.33	Down	-1.71	0	0	Promoter (<=1kb)	25	1841187	1841869	683	1	MtrunA17Chr1g0148431.2	0	MtrunA17Chr1g0148431	MtrunA17Chr1g0148431
MtrunA17Chr1	1870701	1872500	1800	190.85	60.68	190.85	60.68	5.88	1.31	Up	1.65	0	0	Promoter (1-2kb)	25	1863764	1869062	5299	2	MtrunA17Chr1g0148461.6	-1640	MtrunA17Chr1g0148461	MtrunA17Chr1g0148461
MtrunA17Chr1	1873601	1874600	1000	108.53	39.36	108.53	39.36	10.99	1.56	Up	1.46	6.60475e-09	2.56512e-08	Distal Intergenic	25	1863764	1869062	5299	2	MtrunA17Chr1g0148461.6	-4540	MtrunA17Chr1g0148461	MtrunA17Chr1g0148461
MtrunA17Chr1	1914701	1916000	1300	33.54	131.21	33.54	131.21	1.1	3.23	Down	-1.97	3.55271e-15	2.26981e-14	Promoter (<=1kb)	25	1914870	1918385	3516	1	MtrunA17Chr1g0148511.3	0	MtrunA17Chr1g0148511	MtrunA17Chr1g0148511
MtrunA17Chr1	1930101	1931100	1000	49.39	118.08	49.39	118.08	1.52	2.26	Down	-1.26	7.13408e-08	2.52821e-07	Promoter (<=1kb)	25	1929444	1931785	2342	2	MtrunA17Chr1g0148531.1	685	MtrunA17Chr1g0148531	MtrunA17Chr1g0148531
MtrunA17Chr1	1958201	1960000	1800	122.56	44.28	122.56	44.28	2.41	0.63	Up	1.47	6.36816e-10	2.69046e-09	Exon (MtrunA17Chr1g0148561.46/MtrunA17Chr1g0148561, exon 9 of 23)	25	1951655	1965880	14226	1	MtrunA17Chr1g0148561.46	6547	MtrunA17Chr1g0148561	MtrunA17Chr1g0148561
MtrunA17Chr1	1992601	1993600	1000	6.71	124.65	6.71	124.65	0.2	2.92	Down	-4.22	0	0	Intron (MtrunA17Chr1g0148601.1/MtrunA17Chr1g0148601, intron 3 of 3)	25	1986111	1988449	2339	2	MtrunA17Chr1g0148591.4	-4153	MtNCR518	MtrunA17Chr1g0148591
MtrunA17Chr1	2001001	2002400	1400	2.44	152.53	2.44	152.53	0.07	2.41	Down	-5.97	0	0	Promoter (1-2kb)	25	1990726	1999143	8418	2	MtrunA17Chr1g0148601.1	-1859	MtNCR519	MtrunA17Chr1g0148601
MtrunA17Chr1	2012101	2013400	1300	137.8	59.04	137.8	59.04	3.53	1.14	Up	1.22	1.24825e-08	4.73241e-08	Promoter (<=1kb)	25	2013479	2014276	798	2	MtrunA17Chr1g0148611.1	876	MtrunA17Chr1g0148611	MtrunA17Chr1g0148611
MtrunA17Chr1	2019301	2020400	1100	38.41	121.37	38.41	121.37	1.41	2.49	Down	-1.66	1.73784e-11	8.37036e-11	Promoter (<=1kb)	25	2018600	2018940	341	2	MtrunA17Chr1g0148621.1	-362	MtrunA17Chr1g0148621	MtrunA17Chr1g0148621
MtrunA17Chr1	2023601	2024900	1300	141.46	60.68	141.46	60.68	2.26	0.65	Up	1.22	8.32954e-09	3.20671e-08	Distal Intergenic	25	2018600	2018940	341	2	MtrunA17Chr1g0148621.1	-4662	MtrunA17Chr1g0148621	MtrunA17Chr1g0148621
MtrunA17Chr1	2025101	2026200	1100	3.05	123.01	3.05	123.01	0.06	1.64	Down	-5.33	0	0	Distal Intergenic	25	2018600	2018940	341	2	MtrunA17Chr1g0148621.1	-6162	MtrunA17Chr1g0148621	MtrunA17Chr1g0148621
MtrunA17Chr1	2028601	2030600	2000	289.01	101.68	289.01	101.68	2.86	0.87	Up	1.51	0	0	Distal Intergenic	25	2018600	2018940	341	2	MtrunA17Chr1g0148621.1	-9662	MtrunA17Chr1g0148621	MtrunA17Chr1g0148621
MtrunA17Chr1	2032701	2033900	1200	67.68	136.13	67.68	136.13	1.17	1.57	Down	-1.01	1.28904e-06	4.09405e-06	Distal Intergenic	25	2038906	2044208	5303	2	MtrunA17Chr1g0148631.12	10308	MtrunA17Chr1g0148631	MtrunA17Chr1g0148631
MtrunA17Chr1	2048201	2050000	1800	0.61	172.21	0.61	172.21	0.01	2.43	Down	-8.14	0	0	Promoter (<=1kb)	25	2048212	2050192	1981	1	MtrunA17Chr1g0148641.3	0	MtrunA17Chr1g0148641	MtrunA17Chr1g0148641
MtrunA17Chr1	2060701	2063200	2500	197.55	424.78	197.55	424.78	2.63	3.14	Down	-1.1	0	0	Promoter (1-2kb)	25	2058986	2063658	4673	1	MtrunA17Chr1g0148661.10	1716	MtrunA17Chr1g0148661	MtrunA17Chr1g0148661
MtrunA17Chr1	2066701	2068400	1700	123.78	54.12	123.78	54.12	2.39	0.84	Up	1.19	1.20385e-07	4.17915e-07	Promoter (2-3kb)	25	2071383	2074659	3277	1	MtrunA17Chr1g0148671.4	-2983	MtrunA17Chr1g0148671	MtrunA17Chr1g0148671
MtrunA17Chr1	2078301	2079900	1600	113.41	41	113.41	41	2.3	0.49	Up	1.47	2.793e-09	1.11847e-08	Promoter (<=1kb)	25	2075337	2080629	5293	2	MtrunA17Chr1g0148681.24	729	MtCycA2-3	MtrunA17Chr1g0148681
MtrunA17Chr1	2089201	2090800	1600	55.49	168.93	55.49	168.93	0.58	0.9	Down	-1.61	9.10383e-15	5.64176e-14	Promoter (<=1kb)	25	2090422	2091476	1055	1	MtrunA17Chr1g0148701.2	0	MtrunA17Chr1g0148701	MtrunA17Chr1g0148701
MtrunA17Chr1	2093901	2095100	1200	17.07	118.08	17.07	118.08	0.68	3.66	Down	-2.79	0	0	Promoter (1-2kb)	25	2092472	2093754	1283	1	MtrunA17Chr1g0148721.2	1430	MtrunA17Chr1g0148721	MtrunA17Chr1g0148721
MtrunA17Chr1	2119001	2120200	1200	0	113.16	0	113.16	0	1.68	Down	-Inf	0	0	Promoter (<=1kb)	25	2119525	2120013	489	1	MtrunA17Chr1g0148761.3	0	MtrunA17Chr1g0148761	MtrunA17Chr1g0148761
MtrunA17Chr1	2125201	2126300	1100	57.92	198.45	57.92	198.45	2.05	4.17	Down	-1.78	0	0	Promoter (<=1kb)	25	2125642	2128918	3277	1	MtrunA17Chr1g0148771.4	0	MtGA3ox2	MtrunA17Chr1g0148771
MtrunA17Chr1	2133201	2134800	1600	186.58	41	186.58	41	5.09	1	Up	2.19	0	0	Promoter (<=1kb)	25	2132639	2132839	201	1	MtrunA17Chr1g1000162	563	MtrunA17Chr1g1000162	MtrunA17Chr1g1000162
MtrunA17Chr1	2134801	2138500	3700	226.21	496.94	226.21	496.94	2.09	3.43	Down	-1.14	0	0	Promoter (<=1kb)	25	2137337	2138584	1248	2	MtrunA17Chr1g0148781.1	84	MtrunA17Chr1g0148781	MtrunA17Chr1g0148781
MtrunA17Chr1	2145601	2147500	1900	172.55	39.36	172.55	39.36	2.45	0.47	Up	2.13	0	0	Exon (MtrunA17Chr1g0148791.36/MtrunA17Chr1g0148791, exon 11 of 18)	25	2141583	2152782	11200	2	MtrunA17Chr1g0148791.36	5282	MtrunA17Chr1g0148791	MtrunA17Chr1g0148791
MtrunA17Chr1	2169701	2171100	1400	14.02	126.29	14.02	126.29	0.39	1.93	Down	-3.17	0	0	Distal Intergenic	25	2176052	2178379	2328	2	MtrunA17Chr1g0148801.1	7279	MtrunA17Chr1g0148801	MtrunA17Chr1g0148801
MtrunA17Chr1	2170601	2172800	2200	391.45	162.37	391.45	162.37	7.18	2.92	Up	1.27	0	0	Distal Intergenic	25	2176052	2178379	2328	2	MtrunA17Chr1g0148801.1	5579	MtrunA17Chr1g0148801	MtrunA17Chr1g0148801
MtrunA17Chr1	2181601	2182800	1200	46.95	118.08	46.95	118.08	1	2.01	Down	-1.33	1.80843e-08	6.76563e-08	Distal Intergenic	25	2176052	2178379	2328	2	MtrunA17Chr1g0148801.1	-3223	MtrunA17Chr1g0148801	MtrunA17Chr1g0148801
MtrunA17Chr1	2215501	2216700	1200	0.61	132.85	0.61	132.85	0.02	2.13	Down	-7.77	0	0	Promoter (<=1kb)	25	2214363	2215931	1569	2	MtrunA17Chr1g0148851.1	0	MtrunA17Chr1g0148851	MtrunA17Chr1g0148851
MtrunA17Chr1	2231201	2232700	1500	2.44	147.61	2.44	147.61	0.03	1.38	Down	-5.92	0	0	Promoter (<=1kb)	25	2227801	2233321	5521	2	MtrunA17Chr1g0148901.4	621	MtrunA17Chr1g0148901	MtrunA17Chr1g0148901
MtrunA17Chr1	2233301	2234700	1400	134.75	45.92	134.75	45.92	3.92	0.98	Up	1.55	1.42943e-11	6.93837e-11	Promoter (<=1kb)	25	2227801	2233321	5521	2	MtrunA17Chr1g0148901.4	0	MtrunA17Chr1g0148901	MtrunA17Chr1g0148901
MtrunA17Chr1	2254201	2256700	2500	360.35	172.21	360.35	172.21	4.4	1.24	Up	1.07	2.22045e-16	1.53627e-15	Distal Intergenic	25	2257503	2261414	3912	2	MtrunA17Chr1g0148951.4	4714	MtrunA17Chr1g0148951	MtrunA17Chr1g0148951
MtrunA17Chr1	2288101	2290000	1900	137.19	36.08	137.19	36.08	3.89	1.21	Up	1.93	2.22045e-15	1.4416e-14	Promoter (<=1kb)	25	2281737	2287326	5590	2	MtrunA17Chr1g0148981.1	-776	MtrunA17Chr1g0148981	MtrunA17Chr1g0148981
MtrunA17Chr1	2325201	2326500	1300	135.97	57.4	135.97	57.4	3.71	1.37	Up	1.24	9.88336e-09	3.78032e-08	Promoter (<=1kb)	25	2325081	2330240	5160	1	MtrunA17Chr1g0149051.6	121	MtrunA17Chr1g0149051	MtrunA17Chr1g0149051
MtrunA17Chr1	2328501	2329800	1300	115.85	45.92	115.85	45.92	2.24	0.48	Up	1.33	2.27303e-08	8.43633e-08	3' UTR	25	2325081	2330240	5160	1	MtrunA17Chr1g0149051.6	3421	MtrunA17Chr1g0149051	MtrunA17Chr1g0149051
MtrunA17Chr1	2349701	2351400	1700	141.46	70.52	141.46	70.52	1.89	0.58	Up	1	8.68001e-07	2.79853e-06	Promoter (<=1kb)	25	2352057	2352803	747	1	MtrunA17Chr1g0149081.2	-657	MtrunA17Chr1g0149081	MtrunA17Chr1g0149081
MtrunA17Chr1	2355101	2357100	2000	249.38	54.12	249.38	54.12	2.44	0.5	Up	2.2	0	0	Promoter (1-2kb)	25	2353292	2353603	312	1	MtrunA17Chr1g0149091.1	1810	MtrunA17Chr1g0149091	MtrunA17Chr1g0149091
MtrunA17Chr1	2369401	2371700	2300	265.84	78.72	265.84	78.72	1.9	0.38	Up	1.76	0	0	Promoter (1-2kb)	25	2364320	2368014	3695	2	MtrunA17Chr1g0149111.6	-1388	MtrunA17Chr1g0149111	MtrunA17Chr1g0149111
MtrunA17Chr1	2404601	2406400	1800	56.1	167.29	56.1	167.29	0.64	1.84	Down	-1.58	2.76446e-14	1.65346e-13	Promoter (2-3kb)	25	2408974	2409573	600	1	MtrunA17Chr1g0149131.2	-2574	MtrunA17Chr1g0149131	MtrunA17Chr1g0149131
MtrunA17Chr1	2406201	2408000	1800	132.92	14.76	132.92	14.76	2.85	0.21	Up	3.17	0	0	Promoter (<=1kb)	25	2408974	2409573	600	1	MtrunA17Chr1g0149131.2	-974	MtrunA17Chr1g0149131	MtrunA17Chr1g0149131
MtrunA17Chr1	2420401	2421600	1200	110.36	47.56	110.36	47.56	5.59	1.19	Up	1.21	4.03778e-07	1.33771e-06	Promoter (1-2kb)	25	2420880	2423022	2143	2	MtrunA17Chr1g0149161.6	1422	MtrunA17Chr1g0149161	MtrunA17Chr1g0149161
MtrunA17Chr1	2432701	2434400	1700	62.19	165.65	62.19	165.65	0.86	1.64	Down	-1.41	2.92311e-12	1.50062e-11	Distal Intergenic	25	2423024	2423854	831	2	MtrunA17Chr1g0149171.1	-8848	MtrunA17Chr1g0149171	MtrunA17Chr1g0149171
MtrunA17Chr1	2448901	2450200	1300	64.63	152.53	64.63	152.53	0.78	1	Down	-1.24	1.43779e-09	5.88899e-09	Distal Intergenic	25	2443076	2443755	680	2	MtrunA17Chr1g0149181.1	-5147	MtrunA17Chr1g0149181	MtrunA17Chr1g0149181
MtrunA17Chr1	2451301	2453700	2400	260.35	126.29	260.35	126.29	1.99	0.58	Up	1.04	5.58842e-12	2.80155e-11	Distal Intergenic	25	2460555	2460812	258	1	MtrunA17Chr1g0149201.1	-6855	MtrunA17Chr1g0149201	MtrunA17Chr1g0149201
MtrunA17Chr1	2464501	2465600	1100	141.46	65.6	141.46	65.6	3.81	1.27	Up	1.11	9.63373e-08	3.37267e-07	Promoter (<=1kb)	25	2457761	2465667	7907	2	MtrunA17Chr1g0149191.1	67	MtrunA17Chr1g0149191	MtrunA17Chr1g0149191
MtrunA17Chr1	2466201	2467900	1700	170.11	44.28	170.11	44.28	3.23	0.82	Up	1.94	0	0	Promoter (<=1kb)	25	2466977	2473273	6297	1	MtrunA17Chr1g0149211.26	0	MtrunA17Chr1g0149211	MtrunA17Chr1g0149211
MtrunA17Chr1	2493301	2494500	1200	115.24	37.72	115.24	37.72	2.88	0.45	Up	1.61	1.39764e-10	6.22947e-10	Promoter (1-2kb)	25	2488862	2492195	3334	2	MtrunA17Chr1g0149241.1	-1107	MtrunA17Chr1g0149241	MtrunA17Chr1g0149241
MtrunA17Chr1	2513201	2515000	1800	126.82	54.12	126.82	54.12	2.81	0.78	Up	1.23	4.20609e-08	1.52314e-07	Promoter (<=1kb)	25	2509120	2513221	4102	2	MtrunA17Chr1g0149301.6	0	MtrunA17Chr1g0149301	MtrunA17Chr1g0149301
MtrunA17Chr1	2533901	2535600	1700	156.09	62.32	156.09	62.32	3.13	0.85	Up	1.32	1.12329e-10	5.04584e-10	Distal Intergenic	25	2527688	2530248	2561	1	MtrunA17Chr1g0149341.10	6214	MtrunA17Chr1g0149341	MtrunA17Chr1g0149341
MtrunA17Chr1	2545701	2547300	1600	115.24	52.48	115.24	52.48	3.1	1.23	Up	1.13	9.32317e-07	2.99682e-06	Promoter (1-2kb)	25	2543730	2547547	3818	1	MtrunA17Chr1g0149351.4	1972	MtEBF1	MtrunA17Chr1g0149351
MtrunA17Chr1	2562901	2565200	2300	260.96	47.56	260.96	47.56	4.3	0.49	Up	2.46	0	0	Promoter (1-2kb)	25	2561883	2567461	5579	1	MtrunA17Chr1g0149371.26	1019	MtrunA17Chr1g0149371	MtrunA17Chr1g0149371
MtrunA17Chr1	2566101	2567100	1000	117.07	16.4	117.07	16.4	3.15	0.35	Up	2.84	0	0	3' UTR	25	2561883	2567461	5579	1	MtrunA17Chr1g0149371.26	4219	MtrunA17Chr1g0149371	MtrunA17Chr1g0149371
MtrunA17Chr1	2578401	2579900	1500	49.39	149.25	49.39	149.25	0.66	1.12	Down	-1.6	4.16556e-13	2.27967e-12	Promoter (1-2kb)	25	2581499	2582212	714	1	MtrunA17Chr1g0149391.1	-1599	MtrunA17Chr1g0149391	MtrunA17Chr1g0149391
MtrunA17Chr1	2594301	2595800	1500	106.7	42.64	106.7	42.64	3.2	0.67	Up	1.32	9.91555e-08	3.46628e-07	Promoter (<=1kb)	25	2596515	2596587	73	1	MtrunA17Chr1g0149421	-715	MtrunA17Chr1g0149421	MtrunA17Chr1g0149421
MtrunA17Chr1	2611201	2613100	1900	246.33	101.68	246.33	101.68	6.02	1.66	Up	1.28	3.44169e-15	2.20303e-14	Promoter (1-2kb)	25	2614170	2614294	125	2	MtrunA17Chr1g0149462	1194	MtrunA17Chr1g0149462	MtrunA17Chr1g0149462
MtrunA17Chr1	2613201	2614600	1400	3.05	150.89	3.05	150.89	0.07	2.22	Down	-5.63	0	0	Promoter (<=1kb)	25	2614170	2614294	125	2	MtrunA17Chr1g0149462	0	MtrunA17Chr1g0149462	MtrunA17Chr1g0149462
MtrunA17Chr1	2616001	2617800	1800	85.36	200.09	85.36	200.09	2.27	3.59	Down	-1.23	5.67357e-12	2.84322e-11	Promoter (<=1kb)	25	2618109	2618784	676	2	MtrunA17Chr1g0149471.2	984	MtnsLTP68	MtrunA17Chr1g0149471
MtrunA17Chr1	2617301	2620400	3100	232.31	534.66	232.31	534.66	4.05	5.39	Down	-1.2	0	0	Promoter (<=1kb)	25	2618109	2618784	676	2	MtrunA17Chr1g0149471.2	0	MtnsLTP68	MtrunA17Chr1g0149471
MtrunA17Chr1	2621801	2623900	2100	84.75	308.33	84.75	308.33	1.29	2.81	Down	-1.86	0	0	Distal Intergenic	25	2618109	2618784	676	2	MtrunA17Chr1g0149471.2	-3018	MtnsLTP68	MtrunA17Chr1g0149471
MtrunA17Chr1	2629401	2633300	3900	107.31	585.5	107.31	585.5	0.91	5.14	Down	-2.45	0	0	Distal Intergenic	25	2639693	2640187	495	2	MtrunA17Chr1g0149481.1	6887	MtnsLTP70	MtrunA17Chr1g0149481
MtrunA17Chr1	2637201	2641900	4700	184.75	887.28	184.75	887.28	1.37	4.62	Down	-2.26	0	0	Promoter (<=1kb)	25	2639693	2640187	495	2	MtrunA17Chr1g0149481.1	0	MtnsLTP70	MtrunA17Chr1g0149481
MtrunA17Chr1	2647601	2649500	1900	75	264.05	75	264.05	2.07	3.69	Down	-1.82	0	0	Promoter (<=1kb)	25	2647669	2648876	1208	2	MtrunA17Chr1g0149491.2	0	MtnsLTP71	MtrunA17Chr1g0149491
MtrunA17Chr1	2666501	2667500	1000	1.22	109.88	1.22	109.88	0.05	2.9	Down	-6.49	0	0	Distal Intergenic	25	2668154	2672537	4384	2	MtrunA17Chr1g0149501.6	5037	MtrunA17Chr1g0149501	MtrunA17Chr1g0149501
MtrunA17Chr1	2678701	2680500	1800	175.6	52.48	175.6	52.48	3.85	0.74	Up	1.74	0	0	Promoter (<=1kb)	25	2678727	2684025	5299	1	MtrunA17Chr1g0149511.16	0	MtrunA17Chr1g0149511	MtrunA17Chr1g0149511
MtrunA17Chr1	2694101	2695500	1400	1.22	145.97	1.22	145.97	0.02	1.52	Down	-6.9	0	0	Distal Intergenic	25	2698960	2699467	508	1	MtrunA17Chr1g0149531.3	-3460	MtrunA17Chr1g0149531	MtrunA17Chr1g0149531
MtrunA17Chr1	2707201	2708300	1100	106.09	29.52	106.09	29.52	3.37	0.83	Up	1.85	1.25231e-11	6.10963e-11	Promoter (2-3kb)	25	2706917	2711024	4108	2	MtrunA17Chr1g0149551.16	2724	MtrunA17Chr1g0149551	MtrunA17Chr1g0149551
MtrunA17Chr1	2735801	2737700	1900	195.72	80.36	195.72	80.36	2.62	0.77	Up	1.28	1.7798e-12	9.27952e-12	Promoter (2-3kb)	25	2732891	2751368	18478	1	MtrunA17Chr1g0149581.36	2911	MtrunA17Chr1g0149581	MtrunA17Chr1g0149581
MtrunA17Chr1	2743801	2745900	2100	329.25	111.52	329.25	111.52	4.27	1.39	Up	1.56	0	0	Intron (MtrunA17Chr1g0149581.36/MtrunA17Chr1g0149581, intron 9 of 17)	25	2751784	2751859	76	2	MtrunA17Chr1g0149591	5959	MtrunA17Chr1g0149591	MtrunA17Chr1g0149591
MtrunA17Chr1	2758101	2760000	1900	107.31	37.72	107.31	37.72	2.07	0.49	Up	1.51	3.63919e-09	1.44185e-08	Promoter (1-2kb)	25	2756841	2765314	8474	1	MtrunA17Chr1g0149611.24	1261	MtrunA17Chr1g0149611	MtrunA17Chr1g0149611
MtrunA17Chr1	2798001	2799600	1600	114.63	26.24	114.63	26.24	3.81	0.51	Up	2.13	1.03251e-14	6.37633e-14	Distal Intergenic	25	2782798	2787529	4732	2	MtrunA17Chr1g0149651.12	-10473	MtKNOX3	MtrunA17Chr1g0149651
MtrunA17Chr1	2807501	2809800	2300	249.99	103.32	249.99	103.32	3.3	0.96	Up	1.27	2.33147e-15	1.51253e-14	3' UTR	25	2807437	2815342	7906	2	MtrunA17Chr1g0149661.20	5542	MtrunA17Chr1g0149661	MtrunA17Chr1g0149661
MtrunA17Chr1	2813201	2814400	1200	128.04	39.36	128.04	39.36	3.73	0.91	Up	1.7	2.01683e-12	1.04763e-11	Promoter (<=1kb)	25	2807437	2815342	7906	2	MtrunA17Chr1g0149661.20	942	MtrunA17Chr1g0149661	MtrunA17Chr1g0149661
MtrunA17Chr1	2823101	2824300	1200	139.63	27.88	139.63	27.88	4.64	0.56	Up	2.32	0	0	Promoter (2-3kb)	25	2825018	2826820	1803	2	MtrunA17Chr1g0149681.1	2520	MtrunA17Chr1g0149681	MtrunA17Chr1g0149681
MtrunA17Chr1	2824301	2827500	3200	233.53	662.59	233.53	662.59	1.81	3.04	Down	-1.5	0	0	Promoter (<=1kb)	25	2825018	2826820	1803	2	MtrunA17Chr1g0149681.1	0	MtrunA17Chr1g0149681	MtrunA17Chr1g0149681
MtrunA17Chr1	2835801	2836900	1100	110.36	34.44	110.36	34.44	2.52	0.74	Up	1.68	9.78239e-11	4.41626e-10	Promoter (1-2kb)	25	2838551	2840950	2400	1	MtrunA17Chr1g0149701.6	-1651	MtrunA17Chr1g0149701	MtrunA17Chr1g0149701
MtrunA17Chr1	2859001	2860100	1100	143.9	50.84	143.9	50.84	3.78	0.91	Up	1.5	9.97202e-12	4.90504e-11	Distal Intergenic	25	2855298	2855729	432	2	MtrunA17Chr1g1000228	-3273	MtrunA17Chr1g1000228	MtrunA17Chr1g1000228
MtrunA17Chr1	2870601	2872500	1900	120.12	29.52	120.12	29.52	2.48	0.41	Up	2.02	1.73195e-14	1.05233e-13	Promoter (<=1kb)	25	2870772	2872968	2197	1	MtrunA17Chr1g0149761.6	0	MtrunA17Chr1g0149761	MtrunA17Chr1g0149761
MtrunA17Chr1	2886801	2890700	3900	432.91	159.09	432.91	159.09	3.62	1.04	Up	1.44	0	0	Promoter (<=1kb)	25	2887588	2889835	2248	1	MtrunA17Chr1g0149781.2	0	MtrunA17Chr1g0149781	MtrunA17Chr1g0149781
MtrunA17Chr1	2923401	2924400	1000	130.48	29.52	130.48	29.52	7.11	0.74	Up	2.14	1.11022e-16	7.87068e-16	Distal Intergenic	25	2928764	2930076	1313	1	MtrunA17Chr1g0149831.4	-4364	MtRRB29	MtrunA17Chr1g0149831
MtrunA17Chr1	2934301	2935800	1500	67.07	165.65	67.07	165.65	1.11	2.19	Down	-1.3	5.19034e-11	2.40042e-10	Promoter (1-2kb)	25	2932590	2935168	2579	1	MtrunA17Chr1g0149841.5	1712	MtRRB21	MtrunA17Chr1g0149841
MtrunA17Chr1	2941001	2943200	2200	176.82	457.58	176.82	457.58	1.83	4.2	Down	-1.37	0	0	Promoter (<=1kb)	25	2944077	2946899	2823	1	MtrunA17Chr1g0149851.5	-877	MtRRB22	MtrunA17Chr1g0149851
MtrunA17Chr1	2947701	2950700	3000	140.24	331.29	140.24	331.29	1.44	2.11	Down	-1.24	0	0	Exon (MtrunA17Chr1g0149861.1/MtrunA17Chr1g0149861, exon 11 of 12)	25	2944077	2946899	2823	1	MtrunA17Chr1g0149851.5	3625	MtRRB22	MtrunA17Chr1g0149851
MtrunA17Chr1	2951401	2953700	2300	74.39	296.85	74.39	296.85	0.84	2.09	Down	-2	0	0	Promoter (<=1kb)	25	2950219	2954509	4291	2	MtrunA17Chr1g0149861.1	809	MtrunA17Chr1g0149861	MtrunA17Chr1g0149861
MtrunA17Chr1	2955301	2956300	1000	54.88	113.16	54.88	113.16	2.01	2.45	Down	-1.04	5.52709e-06	1.66046e-05	Promoter (<=1kb)	25	2950219	2954509	4291	2	MtrunA17Chr1g0149861.1	-793	MtrunA17Chr1g0149861	MtrunA17Chr1g0149861
MtrunA17Chr1	2970401	2975400	5000	324.38	654.39	324.38	654.39	2.1	2.49	Down	-1.01	0	0	Promoter (<=1kb)	25	2973338	2974658	1321	1	MtrunA17Chr1g0149901.4	0	MtrunA17Chr1g0149901	MtrunA17Chr1g0149901
MtrunA17Chr1	2977201	2979000	1800	108.53	224.69	108.53	224.69	3.3	4.09	Down	-1.05	1.27011e-10	5.68256e-10	Promoter (<=1kb)	25	2977232	2977357	126	1	MtrunA17Chr1g0149911	0	MtrunA17Chr1g0149911	MtrunA17Chr1g0149911
MtrunA17Chr1	2984401	2986900	2500	4.27	260.77	4.27	260.77	0.07	2.92	Down	-5.93	0	0	Distal Intergenic	25	2977232	2977357	126	1	MtrunA17Chr1g0149911	7170	MtrunA17Chr1g0149911	MtrunA17Chr1g0149911
MtrunA17Chr1	2992501	2995000	2500	186.58	403.46	186.58	403.46	3.25	2.96	Down	-1.11	0	0	Promoter (<=1kb)	25	2992672	2994530	1859	2	MtrunA17Chr1g0149921.1	0	MtrunA17Chr1g0149921	MtrunA17Chr1g0149921
MtrunA17Chr1	3006201	3007200	1000	117.68	49.2	117.68	49.2	3.73	1.87	Up	1.26	7.44771e-08	2.63569e-07	Distal Intergenic	25	3011543	3011623	81	2	MtrunA17Chr1g0149922	4423	MtrunA17Chr1g0149922	MtrunA17Chr1g0149922
MtrunA17Chr1	3010001	3011200	1200	59.14	134.49	59.14	134.49	1.63	2.95	Down	-1.19	4.09422e-08	1.48378e-07	Promoter (<=1kb)	25	3011543	3011623	81	2	MtrunA17Chr1g0149922	423	MtrunA17Chr1g0149922	MtrunA17Chr1g0149922
MtrunA17Chr1	3061101	3063100	2000	73.17	226.33	73.17	226.33	1.3	3.61	Down	-1.63	0	0	Distal Intergenic	25	3068436	3068776	341	1	MtrunA17Chr1g1000245	-5336	MtrunA17Chr1g1000245	MtrunA17Chr1g1000245
MtrunA17Chr1	3079601	3080700	1100	164.02	29.52	164.02	29.52	3.79	0.8	Up	2.47	0	0	Promoter (<=1kb)	25	3080581	3081012	432	2	MtrunA17Chr1g0149981	312	MtrunA17Chr1g0149981	MtrunA17Chr1g0149981
MtrunA17Chr1	3120401	3121500	1100	1.22	119.73	1.22	119.73	0.02	1.07	Down	-6.62	0	0	Promoter (2-3kb)	25	3124123	3129271	5149	1	MtrunA17Chr1g0150071.22	-2623	MtrunA17Chr1g0150071	MtrunA17Chr1g0150071
MtrunA17Chr1	3133401	3134700	1300	131.7	39.36	131.7	39.36	2.72	0.88	Up	1.74	4.08451e-13	2.23663e-12	Distal Intergenic	25	3128665	3130165	1501	2	MtrunA17Chr1g0150081.8	-3237	MtrunA17Chr1g0150081	MtrunA17Chr1g0150081
MtrunA17Chr1	3143601	3144900	1300	1.22	123.01	1.22	123.01	0.05	4.28	Down	-6.66	0	0	Promoter (<=1kb)	25	3144394	3144832	439	2	MtrunA17Chr1g0150101.1	0	MtrunA17Chr1g0150101	MtrunA17Chr1g0150101
MtrunA17Chr1	3165501	3166600	1100	0	114.8	0	114.8	0	2.93	Down	-Inf	0	0	Promoter (<=1kb)	25	3165791	3166311	521	1	MtrunA17Chr1g0150141.2	0	MtrunA17Chr1g0150141	MtrunA17Chr1g0150141
MtrunA17Chr1	3183901	3185500	1600	54.27	167.29	54.27	167.29	1.24	2.68	Down	-1.62	7.54952e-15	4.70958e-14	Distal Intergenic	25	3174328	3179003	4676	2	MtrunA17Chr1g0150181.14	-4899	MtrunA17Chr1g0150181	MtrunA17Chr1g0150181
MtrunA17Chr1	3185801	3188500	2700	0	298.49	0	298.49	0	3.42	Down	-Inf	0	0	Promoter (2-3kb)	25	3190561	3195715	5155	1	MtrunA17Chr1g0150191.8	-2061	MtrunA17Chr1g0150191	MtrunA17Chr1g0150191
MtrunA17Chr1	3192501	3193900	1400	63.41	168.93	63.41	168.93	0.98	1.59	Down	-1.41	1.77391e-12	9.25143e-12	Promoter (1-2kb)	25	3190561	3195715	5155	1	MtrunA17Chr1g0150191.8	1941	MtrunA17Chr1g0150191	MtrunA17Chr1g0150191
MtrunA17Chr1	3228301	3229300	1000	31.71	109.88	31.71	109.88	0.65	1.49	Down	-1.79	1.39168e-11	6.76419e-11	Distal Intergenic	25	3206030	3215844	9815	1	MtrunA17Chr1g0150221.28	22272	MtrunA17Chr1g0150221	MtrunA17Chr1g0150221
MtrunA17Chr1	3230701	3231900	1200	53.66	139.41	53.66	139.41	1.31	1.77	Down	-1.38	3.36714e-10	1.45415e-09	Distal Intergenic	25	3206030	3215844	9815	1	MtrunA17Chr1g0150221.28	24672	MtrunA17Chr1g0150221	MtrunA17Chr1g0150221
MtrunA17Chr1	3275001	3276300	1300	54.88	160.73	54.88	160.73	1	1.76	Down	-1.55	1.73195e-13	9.75855e-13	Distal Intergenic	25	3287885	3289691	1807	2	MtrunA17Chr1g0150231.1	13391	MtrunA17Chr1g0150231	MtrunA17Chr1g0150231
MtrunA17Chr1	3277001	3278000	1000	45.12	114.8	45.12	114.8	0.6	1.41	Down	-1.35	2.09297e-08	7.79313e-08	Distal Intergenic	25	3287885	3289691	1807	2	MtrunA17Chr1g0150231.1	11691	MtrunA17Chr1g0150231	MtrunA17Chr1g0150231
MtrunA17Chr1	3284801	3286100	1300	67.68	175.49	67.68	175.49	1.94	4.55	Down	-1.37	1.98408e-12	1.03153e-11	Distal Intergenic	25	3287885	3289691	1807	2	MtrunA17Chr1g0150231.1	3591	MtrunA17Chr1g0150231	MtrunA17Chr1g0150231
MtrunA17Chr1	3287901	3289800	1900	89.63	211.57	89.63	211.57	1.58	2.41	Down	-1.24	1.01674e-12	5.39973e-12	Promoter (<=1kb)	25	3287885	3289691	1807	2	MtrunA17Chr1g0150231.1	0	MtrunA17Chr1g0150231	MtrunA17Chr1g0150231
MtrunA17Chr1	3338501	3339800	1300	57.31	136.13	57.31	136.13	2.22	3.29	Down	-1.25	8.92574e-09	3.42562e-08	Distal Intergenic	25	3342963	3346618	3656	2	MtrunA17Chr1g0150291.1	6818	MtrunA17Chr1g0150291	MtrunA17Chr1g0150291
MtrunA17Chr1	3360301	3362200	1900	248.16	91.84	248.16	91.84	5.33	1.15	Up	1.43	0	0	Distal Intergenic	25	3363660	3365695	2036	2	MtrunA17Chr1g0150321.2	3495	MtrunA17Chr1g0150321	MtrunA17Chr1g0150321
MtrunA17Chr1	3376501	3378500	2000	98.17	332.93	98.17	332.93	1.52	3.22	Down	-1.76	0	0	Promoter (2-3kb)	25	3380874	3380997	124	2	MtrunA17Chr1g0150332.2.5p	2497	MtrunA17Chr1g0150332	MtrunA17Chr1g0150332
MtrunA17Chr1	3378601	3380000	1400	51.22	214.85	51.22	214.85	1.08	4.79	Down	-2.07	0	0	Promoter (<=1kb)	25	3380874	3380997	124	2	MtrunA17Chr1g0150332.2.5p	997	MtrunA17Chr1g0150332	MtrunA17Chr1g0150332
MtrunA17Chr1	3380801	3382800	2000	353.03	173.85	353.03	173.85	7.9	3.6	Up	1.02	3.10862e-15	1.99462e-14	Promoter (<=1kb)	25	3380874	3380997	124	2	MtrunA17Chr1g0150332.2.5p	0	MtrunA17Chr1g0150332	MtrunA17Chr1g0150332
MtrunA17Chr1	3385701	3386700	1000	48.78	109.88	48.78	109.88	1.31	2.61	Down	-1.17	8.89641e-07	2.86549e-06	Distal Intergenic	25	3389568	3390180	613	2	MtrunA17Chr1g0150341.1	3480	MtrunA17Chr1g0150341	MtrunA17Chr1g0150341
MtrunA17Chr1	3388601	3391800	3200	348.16	144.33	348.16	144.33	2.52	0.69	Up	1.27	0	0	Promoter (<=1kb)	25	3389568	3390180	613	2	MtrunA17Chr1g0150341.1	0	MtrunA17Chr1g0150341	MtrunA17Chr1g0150341
MtrunA17Chr1	3401201	3403000	1800	143.9	36.08	143.9	36.08	4.93	0.72	Up	2	1.11022e-16	7.87068e-16	Promoter (<=1kb)	25	3402673	3406831	4159	1	MtrunA17Chr1g0150371.12	0	MtrunA17Chr1g0150371	MtrunA17Chr1g0150371
MtrunA17Chr1	3414501	3418200	3700	218.28	490.38	218.28	490.38	2.78	3.81	Down	-1.17	0	0	Promoter (2-3kb)	25	3421035	3421783	749	1	MtrunA17Chr1g0150391.2	-2835	MtrunA17Chr1g0150391	MtrunA17Chr1g0150391
MtrunA17Chr1	3424201	3426000	1800	23.78	200.09	23.78	200.09	0.65	3.64	Down	-3.07	0	0	Distal Intergenic	25	3421035	3421783	749	1	MtrunA17Chr1g0150391.2	3167	MtrunA17Chr1g0150391	MtrunA17Chr1g0150391
MtrunA17Chr1	3431501	3433200	1700	48.78	182.05	48.78	182.05	1.36	3.61	Down	-1.9	0	0	Promoter (<=1kb)	25	3432505	3435851	3347	1	MtrunA17Chr1g0150401.7	0	MtrunA17Chr1g0150401	MtrunA17Chr1g0150401
MtrunA17Chr1	3434001	3435900	1900	23.17	201.73	23.17	201.73	0.5	2.64	Down	-3.12	0	0	Promoter (1-2kb)	25	3432505	3435851	3347	1	MtrunA17Chr1g0150401.7	1497	MtrunA17Chr1g0150401	MtrunA17Chr1g0150401
MtrunA17Chr1	3438801	3440600	1800	178.65	68.88	178.65	68.88	4.47	1.41	Up	1.37	1.24611e-12	6.57885e-12	Promoter (1-2kb)	25	3442511	3446313	3803	1	MtrunA17Chr1g0150411.8	-1911	MtrunA17Chr1g0150411	MtrunA17Chr1g0150411
MtrunA17Chr1	3448101	3449200	1100	147.55	68.88	147.55	68.88	2.45	0.67	Up	1.1	6.3238e-08	2.2524e-07	Promoter (<=1kb)	25	3447361	3447892	532	2	MtrunA17Chr1g0150421.1	-210	MtrunA17Chr1g0150421	MtrunA17Chr1g0150421
MtrunA17Chr1	3468601	3470500	1900	1.22	182.05	1.22	182.05	0.03	4.48	Down	-7.22	0	0	Distal Intergenic	25	3478585	3484668	6084	1	MtrunA17Chr1g0150451.18	-8085	MtrunA17Chr1g0150451	MtrunA17Chr1g0150451
MtrunA17Chr1	3471401	3472400	1000	2.44	109.88	2.44	109.88	0.05	1.3	Down	-5.49	0	0	Distal Intergenic	25	3478585	3484668	6084	1	MtrunA17Chr1g0150451.18	-6185	MtrunA17Chr1g0150451	MtrunA17Chr1g0150451
MtrunA17Chr1	3504901	3506100	1200	55.49	124.65	55.49	124.65	0.8	1.32	Down	-1.17	1.78999e-07	6.12858e-07	Distal Intergenic	25	3500192	3501266	1075	2	MtrunA17Chr1g0150501.2	-3636	MtrunA17Chr1g0150501	MtrunA17Chr1g0150501
MtrunA17Chr1	3604601	3605900	1300	3.66	126.29	3.66	126.29	0.06	2.05	Down	-5.11	0	0	Distal Intergenic	25	3597734	3598789	1056	1	MtrunA17Chr1g0150621.1	6868	MtrunA17Chr1g0150621	MtrunA17Chr1g0150621
MtrunA17Chr1	3607801	3608800	1000	44.51	111.52	44.51	111.52	0.4	1.28	Down	-1.33	4.94314e-08	1.77928e-07	Distal Intergenic	25	3597734	3598789	1056	1	MtrunA17Chr1g0150621.1	10068	MtrunA17Chr1g0150621	MtrunA17Chr1g0150621
MtrunA17Chr1	3611801	3613800	2000	103.65	246.01	103.65	246.01	1.08	1.57	Down	-1.25	1.12133e-14	6.9111e-14	Distal Intergenic	25	3619159	3619854	696	1	MtrunA17Chr1g0150631.1	-5359	MtrunA17Chr1g0150631	MtrunA17Chr1g0150631
MtrunA17Chr1	3614901	3616900	2000	85.36	267.33	85.36	267.33	1.7	4.39	Down	-1.65	0	0	Promoter (2-3kb)	25	3619159	3619854	696	1	MtrunA17Chr1g0150631.1	-2259	MtrunA17Chr1g0150631	MtrunA17Chr1g0150631
MtrunA17Chr1	3617201	3618200	1000	5.49	111.52	5.49	111.52	0.17	3.54	Down	-4.35	0	0	Promoter (<=1kb)	25	3619159	3619854	696	1	MtrunA17Chr1g0150631.1	-959	MtrunA17Chr1g0150631	MtrunA17Chr1g0150631
MtrunA17Chr1	3623201	3625100	1900	20.73	167.29	20.73	167.29	0.41	3.16	Down	-3.01	0	0	Promoter (<=1kb)	25	3624431	3624713	283	1	MtrunA17Chr1g0150641.2	0	MtrunA17Chr1g0150641	MtrunA17Chr1g0150641
MtrunA17Chr1	3634401	3635900	1500	69.51	145.97	69.51	145.97	1.89	2.07	Down	-1.07	1.39542e-07	4.82118e-07	Distal Intergenic	25	3630551	3631222	672	1	MtrunA17Chr1g0150661.1	3851	MtrunA17Chr1g0150661	MtrunA17Chr1g0150661
MtrunA17Chr1	3638301	3639700	1400	65.85	177.13	65.85	177.13	1.63	4.36	Down	-1.43	3.48943e-13	1.92102e-12	Promoter (2-3kb)	25	3641817	3642671	855	1	MtrunA17Chr1g0150671.1	-2117	MtrunA17Chr1g0150671	MtrunA17Chr1g0150671
MtrunA17Chr1	3677001	3678300	1300	19.51	134.49	19.51	134.49	0.69	3.69	Down	-2.79	0	0	Distal Intergenic	25	3662741	3669221	6481	2	MtrunA17Chr1g0150701.12	-7781	MtrunA17Chr1g0150701	MtrunA17Chr1g0150701
MtrunA17Chr1	3680501	3683100	2600	98.17	385.42	98.17	385.42	1.04	2.74	Down	-1.97	0	0	Distal Intergenic	25	3662741	3669221	6481	2	MtrunA17Chr1g0150701.12	-11281	MtrunA17Chr1g0150701	MtrunA17Chr1g0150701
MtrunA17Chr1	3697001	3699700	2700	259.75	85.28	259.75	85.28	3.33	0.67	Up	1.61	0	0	Promoter (1-2kb)	25	3693147	3695104	1958	2	MtrunA17Chr1g0150711.4	-1898	MtrunA17Chr1g0150711	MtrunA17Chr1g0150711
MtrunA17Chr1	3719101	3720100	1000	104.87	39.36	104.87	39.36	2.53	0.54	Up	1.41	2.7535e-08	1.01379e-07	Distal Intergenic	25	3724042	3724461	420	2	MtrunA17Chr1g0150712	4361	MtrunA17Chr1g0150712	MtrunA17Chr1g0150712
MtrunA17Chr1	3779001	3780500	1500	123.78	44.28	123.78	44.28	2.71	0.95	Up	1.48	3.93134e-10	1.68991e-09	Promoter (1-2kb)	25	3775951	3781663	5713	2	MtrunA17Chr1g0150781.12	1163	MtrunA17Chr1g0150781	MtrunA17Chr1g0150781
MtrunA17Chr1	3784301	3786000	1700	126.21	41	126.21	41	3.78	0.7	Up	1.62	1.5024e-11	7.27832e-11	Promoter (2-3kb)	25	3788396	3792536	4141	1	MtrunA17Chr1g0150791.4	-2396	MtrunA17Chr1g0150791	MtrunA17Chr1g0150791
MtrunA17Chr1	3809101	3810400	1300	154.87	45.92	154.87	45.92	2.89	0.69	Up	1.75	2.77556e-15	1.78933e-14	Promoter (<=1kb)	25	3809720	3810518	799	2	MtrunA17Chr1g0150811.2	118	MtrunA17Chr1g0150811	MtrunA17Chr1g0150811
MtrunA17Chr1	3836101	3837900	1800	120.73	32.8	120.73	32.8	4.14	0.45	Up	1.88	2.52243e-13	1.40434e-12	Promoter (<=1kb)	25	3835999	3836373	375	1	MtrunA17Chr1g0150861	103	MtrunA17Chr1g0150861	MtrunA17Chr1g0150861
MtrunA17Chr1	3839001	3841000	2000	279.26	118.08	279.26	118.08	4.95	1.36	Up	1.24	2.22045e-16	1.53627e-15	Promoter (<=1kb)	25	3840836	3841024	189	2	MtrunA17Chr1g0150871.1	24	MtrunA17Chr1g0150871	MtrunA17Chr1g0150871
MtrunA17Chr1	3845201	3847600	2400	37.19	259.13	37.19	259.13	0.53	2.64	Down	-2.8	0	0	Distal Intergenic	25	3840836	3841024	189	2	MtrunA17Chr1g0150871.1	-4178	MtrunA17Chr1g0150871	MtrunA17Chr1g0150871
MtrunA17Chr1	3869001	3870100	1100	118.9	34.44	118.9	34.44	4.51	0.84	Up	1.79	2.29816e-12	1.18885e-11	Distal Intergenic	25	3856798	3857261	464	2	MtrunA17Chr1g0150911	-11741	MtrunA17Chr1g0150911	MtrunA17Chr1g0150911
MtrunA17Chr1	3877901	3879800	1900	234.75	75.44	234.75	75.44	3.28	0.79	Up	1.64	0	0	Intron (MtrunA17Chr1g0150921.1/MtrunA17Chr1g0150921, intron 9 of 10)	25	3875245	3885584	10340	2	MtrunA17Chr1g0150921.1	5784	MtrunA17Chr1g0150921	MtrunA17Chr1g0150921
MtrunA17Chr1	3887201	3888800	1600	108.53	13.12	108.53	13.12	3.5	0.22	Up	3.05	0	0	Promoter (1-2kb)	25	3885620	3885695	76	2	MtrunA17Chr1g0150931	-1507	MtrunA17Chr1g0150931	MtrunA17Chr1g0150931
MtrunA17Chr1	3895201	3896400	1200	0	119.73	0	119.73	0	2.69	Down	-Inf	0	0	Distal Intergenic	25	3905893	3911489	5597	1	MtrunA17Chr1g0150941.8	-9493	MtCKX1	MtrunA17Chr1g0150941
MtrunA17Chr1	3909601	3911400	1800	82.31	185.33	82.31	185.33	1.48	2.66	Down	-1.17	1.78224e-10	7.87778e-10	Promoter (2-3kb)	25	3912691	3913435	745	2	MtrunA17Chr1g0150961	2035	MtrunA17Chr1g0150961	MtrunA17Chr1g0150961
MtrunA17Chr1	3928501	3933800	5300	568.27	173.85	568.27	173.85	4.61	0.86	Up	1.71	0	0	Promoter (1-2kb)	25	3927258	3936430	9173	1	MtrunA17Chr1g0150971.34	1244	MtrunA17Chr1g0150971	MtrunA17Chr1g0150971
MtrunA17Chr1	3945701	3947400	1700	81.7	182.05	81.7	182.05	1.42	2.05	Down	-1.16	3.91571e-10	1.68352e-09	Promoter (1-2kb)	25	3948621	3948886	266	1	MtrunA17Chr1g0151001.2	-1221	MtrunA17Chr1g0151001	MtrunA17Chr1g0151001
MtrunA17Chr1	3970201	3971200	1000	8.54	111.52	8.54	111.52	0.48	4.68	Down	-3.71	0	0	Distal Intergenic	25	3973495	3974213	719	2	MtrunA17Chr1g0151031.3	3013	MtrunA17Chr1g0151031	MtrunA17Chr1g0151031
MtrunA17Chr1	3979101	3980900	1800	105.48	36.08	105.48	36.08	1.93	0.54	Up	1.55	2.50137e-09	1.00557e-08	Promoter (2-3kb)	25	3976527	3984334	7808	1	MtrunA17Chr1g0151041.56	2575	MtrunA17Chr1g0151041	MtrunA17Chr1g0151041
MtrunA17Chr1	4069801	4071400	1600	53.66	150.89	53.66	150.89	1.7	4.35	Down	-1.49	3.97082e-12	2.01518e-11	Promoter (1-2kb)	25	4062077	4068490	6414	2	MtrunA17Chr1g0151081.20	-1312	MtrunA17Chr1g0151081	MtrunA17Chr1g0151081
MtrunA17Chr1	4082001	4083800	1800	138.41	65.6	138.41	65.6	2.18	0.77	Up	1.08	2.54936e-07	8.60059e-07	Promoter (<=1kb)	25	4081789	4082199	411	2	MtrunA17Chr1g0151121.1	0	MtrunA17Chr1g0151121	MtrunA17Chr1g0151121
MtrunA17Chr1	4086501	4088400	1900	238.4	45.92	238.4	45.92	4.45	0.46	Up	2.38	0	0	Exon (MtrunA17Chr1g0151141.28/MtrunA17Chr1g0151141, exon 6 of 14)	25	4083314	4091833	8520	2	MtrunA17Chr1g0151141.28	3433	MtrunA17Chr1g0151141	MtrunA17Chr1g0151141
MtrunA17Chr1	4103201	4104400	1200	106.09	11.48	106.09	11.48	2.33	0.23	Up	3.21	0	0	Exon (MtrunA17Chr1g0151151.24/MtrunA17Chr1g0151151, exon 12 of 12)	25	4105542	4108275	2734	2	MtrunA17Chr1g0151161.2	3875	MtrunA17Chr1g0151161	MtrunA17Chr1g0151161
MtrunA17Chr1	4107801	4109400	1600	95.12	193.53	95.12	193.53	2.63	2.85	Down	-1.02	4.88679e-09	1.91747e-08	Promoter (<=1kb)	25	4105542	4108275	2734	2	MtrunA17Chr1g0151161.2	0	MtrunA17Chr1g0151161	MtrunA17Chr1g0151161
MtrunA17Chr1	4119401	4121100	1700	0	145.97	0	145.97	0	2.89	Down	-Inf	0	0	Distal Intergenic	25	4125414	4125568	155	1	MtrunA17Chr1g0151172.1.3p	-4314	MtrunA17Chr1g0151172	MtrunA17Chr1g0151172
MtrunA17Chr1	4126201	4127700	1500	118.9	44.28	118.9	44.28	3.33	1.13	Up	1.42	2.65741e-09	1.06566e-08	Promoter (<=1kb)	25	4125414	4125568	155	1	MtrunA17Chr1g0151172.1.3p	788	MtrunA17Chr1g0151172	MtrunA17Chr1g0151172
MtrunA17Chr1	4133001	4134200	1200	128.65	27.88	128.65	27.88	4.72	0.6	Up	2.21	0	0	Promoter (<=1kb)	25	4132605	4138616	6012	1	MtrunA17Chr1g0151191.18	397	MtrunA17Chr1g0151191	MtrunA17Chr1g0151191
MtrunA17Chr1	4172701	4174000	1300	70.73	154.17	70.73	154.17	2.18	4.45	Down	-1.12	1.79139e-08	6.70322e-08	Promoter (<=1kb)	25	4174105	4176474	2370	1	MtrunA17Chr1g0151231.2	-105	MtrunA17Chr1g0151231	MtrunA17Chr1g0151231
MtrunA17Chr1	4193001	4195900	2900	181.09	390.34	181.09	390.34	2.14	2.84	Down	-1.11	0	0	Promoter (<=1kb)	25	4192359	4194495	2137	2	MtrunA17Chr1g0151271.10	0	MtrunA17Chr1g0151271	MtrunA17Chr1g0151271
MtrunA17Chr1	4198101	4199700	1600	3.05	145.97	3.05	145.97	0.06	2	Down	-5.58	0	0	Promoter (<=1kb)	25	4196947	4199230	2284	2	MtrunA17Chr1g0151291.4	0	MtrunA17Chr1g0151291	MtrunA17Chr1g0151291
MtrunA17Chr1	4199101	4200800	1700	185.97	60.68	185.97	60.68	3.66	1.21	Up	1.62	3.33067e-16	2.29207e-15	Promoter (<=1kb)	25	4196947	4199230	2284	2	MtrunA17Chr1g0151291.4	0	MtrunA17Chr1g0151291	MtrunA17Chr1g0151291
MtrunA17Chr1	4210901	4212700	1800	143.29	36.08	143.29	36.08	4.06	0.62	Up	1.99	1.11022e-16	7.87068e-16	Promoter (1-2kb)	25	4206218	4209095	2878	2	MtrunA17Chr1g0151321.12	-1807	MtrunA17Chr1g0151321	MtrunA17Chr1g0151321
MtrunA17Chr1	4222501	4227300	4800	281.7	726.55	281.7	726.55	1.83	3.27	Down	-1.37	0	0	Promoter (<=1kb)	25	4222362	4222639	278	2	MtrunA17Chr1g0151341.2	0	MtrunA17Chr1g0151341	MtrunA17Chr1g0151341
MtrunA17Chr1	4227501	4229800	2300	61.58	280.45	61.58	280.45	1.58	4.74	Down	-2.19	0	0	Downstream (<=300bp)	25	4224037	4227206	3170	1	MtrunA17Chr1g0151351.6	3465	MtrunA17Chr1g0151351	MtrunA17Chr1g0151351
MtrunA17Chr1	4275901	4277200	1300	0.61	141.05	0.61	141.05	0.02	3.2	Down	-7.85	0	0	Promoter (<=1kb)	25	4275659	4277225	1567	2	MtrunA17Chr1g0151411.2	25	MtrunA17Chr1g0151411	MtrunA17Chr1g0151411
MtrunA17Chr1	4286801	4289700	2900	278.65	121.37	278.65	121.37	4.67	1.37	Up	1.2	1.55431e-15	1.02079e-14	Promoter (<=1kb)	25	4288006	4294219	6214	1	MtrunA17Chr1g0151431.4	0	MtZIP5	MtrunA17Chr1g0151431
MtrunA17Chr1	4294301	4295700	1400	157.31	75.44	157.31	75.44	2.16	0.97	Up	1.06	5.82527e-08	2.0826e-07	Downstream (<=300bp)	25	4298800	4299191	392	1	MtrunA17Chr1g0151441.2	-3100	MtrunA17Chr1g0151441	MtrunA17Chr1g0151441
MtrunA17Chr1	4296301	4299700	3400	562.78	275.53	562.78	275.53	5.92	1.85	Up	1.03	0	0	Promoter (<=1kb)	25	4298800	4299191	392	1	MtrunA17Chr1g0151441.2	0	MtrunA17Chr1g0151441	MtrunA17Chr1g0151441
MtrunA17Chr1	4304801	4306400	1600	115.85	234.53	115.85	234.53	4.93	3.4	Down	-1.02	1.51738e-10	6.74356e-10	Promoter (<=1kb)	25	4303534	4305958	2425	2	MtrunA17Chr1g0151461.6	0	MtrunA17Chr1g0151461	MtrunA17Chr1g0151461
MtrunA17Chr1	4307401	4308600	1200	53.05	137.77	53.05	137.77	2.62	4.32	Down	-1.38	4.32629e-10	1.85342e-09	Promoter (1-2kb)	25	4303534	4305958	2425	2	MtrunA17Chr1g0151461.6	-1444	MtrunA17Chr1g0151461	MtrunA17Chr1g0151461
MtrunA17Chr1	4310501	4311600	1100	1.83	121.37	1.83	121.37	0.06	2.04	Down	-6.05	0	0	Distal Intergenic	25	4303534	4305958	2425	2	MtrunA17Chr1g0151461.6	-4544	MtrunA17Chr1g0151461	MtrunA17Chr1g0151461
MtrunA17Chr1	4311901	4313400	1500	9.76	147.61	9.76	147.61	0.24	1.98	Down	-3.92	0	0	Distal Intergenic	25	4318013	4318457	445	2	MtrunA17Chr1g0151471.1	5057	MtrunA17Chr1g0151471	MtrunA17Chr1g0151471
MtrunA17Chr1	4325201	4327100	1900	170.11	85.28	170.11	85.28	3.65	1.11	Up	1	8.36668e-08	2.94571e-07	Promoter (<=1kb)	25	4325281	4326138	858	2	MtrunA17Chr1g0151491.1	0	MtrunA17Chr1g0151491	MtrunA17Chr1g0151491
MtrunA17Chr1	4332901	4334800	1900	64.02	137.77	64.02	137.77	0.89	1.59	Down	-1.11	1.50373e-07	5.17716e-07	Promoter (<=1kb)	25	4332335	4340558	8224	1	MtrunA17Chr1g0151501.30	567	MtrunA17Chr1g0151501	MtrunA17Chr1g0151501
MtrunA17Chr1	4351001	4352700	1700	126.21	57.4	126.21	57.4	4.47	1.59	Up	1.14	2.73538e-07	9.2004e-07	Distal Intergenic	25	4357610	4363592	5983	1	MtrunA17Chr1g0151511.10	-4910	MtrunA17Chr1g0151511	MtrunA17Chr1g0151511
MtrunA17Chr1	4423301	4424500	1200	104.87	47.56	104.87	47.56	4.13	1.48	Up	1.14	2.60661e-06	8.05385e-06	Promoter (1-2kb)	25	4418808	4421461	2654	2	MtrunA17Chr1g0151611.10	-1841	MtrunA17Chr1g0151611	MtrunA17Chr1g0151611
MtrunA17Chr1	4452801	4454700	1900	215.23	78.72	215.23	78.72	2.56	0.73	Up	1.45	4.44089e-16	3.023e-15	Promoter (<=1kb)	25	4453036	4453266	231	1	MtrunA17Chr1g0151651.1	0	MtrunA17Chr1g0151651	MtrunA17Chr1g0151651
MtrunA17Chr1	4456101	4457500	1400	3.05	124.65	3.05	124.65	0.07	2.3	Down	-5.35	0	0	Distal Intergenic	25	4453036	4453266	231	1	MtrunA17Chr1g0151651.1	3066	MtrunA17Chr1g0151651	MtrunA17Chr1g0151651
MtrunA17Chr1	4497101	4498800	1700	30.49	173.85	30.49	173.85	0.41	1.57	Down	-2.51	0	0	Promoter (1-2kb)	25	4499730	4499963	234	2	MtrunA17Chr1g0151711.1	1163	MtrunA17Chr1g0151711	MtrunA17Chr1g0151711
MtrunA17Chr1	4524901	4526800	1900	183.53	73.8	183.53	73.8	3.1	0.85	Up	1.31	3.62232e-12	1.84468e-11	Promoter (2-3kb)	25	4529542	4530904	1363	1	MtrunA17Chr1g0151771.2	-2742	MtrunA17Chr1g0151771	MtrunA17Chr1g0151771
MtrunA17Chr1	4595801	4597400	1600	21.34	157.45	21.34	157.45	0.23	1.29	Down	-2.88	0	0	Distal Intergenic	25	4588229	4589692	1464	2	MtrunA17Chr1g0151821.2	-6110	MtrunA17Chr1g0151821	MtrunA17Chr1g0151821
MtrunA17Chr1	4599701	4601200	1500	152.43	73.8	152.43	73.8	2.49	1.01	Up	1.05	1.27307e-07	4.40919e-07	3' UTR	25	4599457	4605973	6517	2	MtrunA17Chr1g0151841.8	4773	MtrunA17Chr1g0151841	MtrunA17Chr1g0151841
MtrunA17Chr1	4618601	4620900	2300	267.67	72.16	267.67	72.16	4.31	0.71	Up	1.89	0	0	Promoter (1-2kb)	25	4616820	4618507	1688	1	MtrunA17Chr1g0151871.5	1782	MtrunA17Chr1g0151871	MtrunA17Chr1g0151871
MtrunA17Chr1	4621101	4622300	1200	149.99	44.28	149.99	44.28	6.79	1.06	Up	1.76	6.43929e-15	4.03409e-14	Promoter (<=1kb)	25	4618527	4622975	4449	2	MtrunA17Chr1g0151881.8	675	MtrunA17Chr1g0151881	MtrunA17Chr1g0151881
MtrunA17Chr1	4640701	4642500	1800	126.82	47.56	126.82	47.56	2.81	0.81	Up	1.41	9.71096e-10	4.03495e-09	Promoter (1-2kb)	25	4644299	4644689	391	1	MtrunA17Chr1g0151911.2	-1799	MtrunA17Chr1g0151911	MtrunA17Chr1g0151911
MtrunA17Chr1	4682201	4684100	1900	199.38	85.28	199.38	85.28	3.82	0.94	Up	1.23	6.94467e-12	3.45406e-11	Promoter (1-2kb)	25	4680483	4686057	5575	1	MtrunA17Chr1g0151951.14	1719	MtrunA17Chr1g0151951	MtrunA17Chr1g0151951
MtrunA17Chr1	4684201	4685900	1700	157.31	72.16	157.31	72.16	3.19	0.88	Up	1.12	1.27929e-08	4.84517e-08	3' UTR	25	4680483	4686057	5575	1	MtrunA17Chr1g0151951.14	3719	MtrunA17Chr1g0151951	MtrunA17Chr1g0151951
MtrunA17Chr1	4715301	4717200	1900	57.92	216.49	57.92	216.49	2.2	3.45	Down	-1.9	0	0	Promoter (<=1kb)	25	4717767	4724003	6237	1	MtrunA17Chr1g0151961.10	-567	MtKNOX2;MtKNAT1	MtrunA17Chr1g0151961
MtrunA17Chr1	4718401	4719800	1400	62.19	154.17	62.19	154.17	1.67	2.97	Down	-1.31	2.10136e-10	9.23291e-10	Promoter (<=1kb)	25	4717767	4724003	6237	1	MtrunA17Chr1g0151961.10	635	MtKNOX2;MtKNAT1	MtrunA17Chr1g0151961
MtrunA17Chr1	4722301	4727000	4700	232.31	562.54	232.31	562.54	1.74	3.4	Down	-1.28	0	0	Promoter (<=1kb)	25	4725537	4727987	2451	2	MtrunA17Chr1g0151971.6	987	MtrunA17Chr1g0151971	MtrunA17Chr1g0151971
MtrunA17Chr1	4733901	4735700	1800	165.85	82	165.85	82	5.04	1.54	Up	1.02	7.50433e-08	2.65472e-07	Promoter (1-2kb)	25	4736213	4737370	1158	2	MtrunA17Chr1g0151981.1	1670	MtrunA17Chr1g0151981	MtrunA17Chr1g0151981
MtrunA17Chr1	4738301	4743900	5600	294.5	652.75	294.5	652.75	1.63	2.29	Down	-1.15	0	0	Promoter (<=1kb)	25	4739028	4740367	1340	1	MtrunA17Chr1g0151991.2	0	MtrunA17Chr1g0151991	MtrunA17Chr1g0151991
MtrunA17Chr1	4743201	4744900	1700	148.77	70.52	148.77	70.52	4.79	1.04	Up	1.08	9.1446e-08	3.20749e-07	Promoter (1-2kb)	25	4746608	4748922	2315	1	MtrunA17Chr1g0152011.6	-1708	MtMYB065	MtrunA17Chr1g0152011
MtrunA17Chr1	4748901	4750100	1200	0.61	126.29	0.61	126.29	0.02	2.1	Down	-7.69	0	0	Promoter (2-3kb)	25	4746608	4748922	2315	1	MtrunA17Chr1g0152011.6	2294	MtMYB065	MtrunA17Chr1g0152011
MtrunA17Chr1	4783501	4785400	1900	55.49	209.93	55.49	209.93	0.42	1.01	Down	-1.92	0	0	Distal Intergenic	25	4764295	4774351	10057	2	MtrunA17Chr1g0152031.24	-9151	MtrunA17Chr1g0152031	MtrunA17Chr1g0152031
MtrunA17Chr1	4841601	4843100	1500	1.83	164.01	1.83	164.01	0.04	2.13	Down	-6.49	0	0	Promoter (<=1kb)	25	4842487	4842726	240	2	MtrunA17Chr1g0152081.1	0	MtrunA17Chr1g0152081	MtrunA17Chr1g0152081
MtrunA17Chr1	4857001	4858100	1100	62.8	131.21	62.8	131.21	1.65	2.93	Down	-1.06	6.89591e-07	2.24173e-06	Promoter (<=1kb)	25	4857653	4858210	558	1	MtrunA17Chr1g0152121.1	0	MtrunA17Chr1g0152121	MtrunA17Chr1g0152121
MtrunA17Chr1	4870301	4871500	1200	133.53	16.4	133.53	16.4	5.07	0.42	Up	3.03	0	0	Promoter (<=1kb)	25	4866969	4871821	4853	2	MtrunA17Chr1g0152131.16	321	MtrunA17Chr1g0152131	MtrunA17Chr1g0152131
MtrunA17Chr1	4924801	4926700	1900	68.9	213.21	68.9	213.21	1.44	3.8	Down	-1.63	0	0	Distal Intergenic	25	4930892	4934016	3125	2	MtrunA17Chr1g0152171.10	7316	MtrunA17Chr1g0152171	MtrunA17Chr1g0152171
MtrunA17Chr1	4934901	4938900	4000	400.59	147.61	400.59	147.61	2.33	0.67	Up	1.44	0	0	Promoter (<=1kb)	25	4930892	4934016	3125	2	MtrunA17Chr1g0152171.10	-886	MtrunA17Chr1g0152171	MtrunA17Chr1g0152171
MtrunA17Chr1	4953101	4954900	1800	155.48	75.44	155.48	75.44	3.18	1.7	Up	1.04	1.02561e-07	3.58086e-07	Distal Intergenic	25	4965222	4969855	4634	1	MtrunA17Chr1g0152191.8	-10322	MtrunA17Chr1g0152191	MtrunA17Chr1g0152191
MtrunA17Chr1	4985501	4986500	1000	132.31	54.12	132.31	54.12	4.26	1.24	Up	1.29	6.02007e-09	2.34414e-08	Promoter (<=1kb)	25	4984799	5000650	15852	1	MtrunA17Chr1g0152211.56	703	MtrunA17Chr1g0152211	MtrunA17Chr1g0152211
MtrunA17Chr1	4989701	4991300	1600	154.26	47.56	154.26	47.56	2.71	0.59	Up	1.7	1.29896e-14	7.96862e-14	Exon (MtrunA17Chr1g0152211.56/MtrunA17Chr1g0152211, exon 4 of 28)	25	4984799	5000650	15852	1	MtrunA17Chr1g0152211.56	4903	MtrunA17Chr1g0152211	MtrunA17Chr1g0152211
MtrunA17Chr1	5022401	5023400	1000	56.1	124.65	56.1	124.65	1.01	1.67	Down	-1.15	2.42408e-07	8.19722e-07	Distal Intergenic	25	5026496	5027439	944	2	MtrunA17Chr1g0152241.2	4039	MtrunA17Chr1g0152241	MtrunA17Chr1g0152241
MtrunA17Chr1	5046701	5049000	2300	108.53	285.37	108.53	285.37	0.64	1.08	Down	-1.39	0	0	Distal Intergenic	25	5057282	5057625	344	1	MtrunA17Chr1g0152251	-8282	MtrunA17Chr1g0152251	MtrunA17Chr1g0152251
MtrunA17Chr1	5052501	5053600	1100	34.14	123.01	34.14	123.01	0.64	1.81	Down	-1.85	2.80664e-13	1.55739e-12	Distal Intergenic	25	5057282	5057625	344	1	MtrunA17Chr1g0152251	-3682	MtrunA17Chr1g0152251	MtrunA17Chr1g0152251
MtrunA17Chr1	5064801	5066600	1800	75.61	180.41	75.61	180.41	0.53	0.66	Down	-1.25	2.98374e-11	1.40945e-10	Distal Intergenic	25	5057282	5057625	344	1	MtrunA17Chr1g0152251	7520	MtrunA17Chr1g0152251	MtrunA17Chr1g0152251
MtrunA17Chr1	5082301	5083300	1000	0	114.8	0	114.8	0	4.43	Down	-Inf	0	0	Promoter (<=1kb)	25	5081410	5081840	431	2	MtrunA17Chr1g0152261.4	-462	MtrunA17Chr1g0152261	MtrunA17Chr1g0152261
MtrunA17Chr1	5136601	5138300	1700	113.41	36.08	113.41	36.08	4.64	0.58	Up	1.65	9.09099e-11	4.11493e-10	Promoter (<=1kb)	25	5136778	5141416	4639	1	MtrunA17Chr1g0152361.20	0	MtrunA17Chr1g0152361	MtrunA17Chr1g0152361
MtrunA17Chr1	5176301	5177900	1600	182.31	32.8	182.31	32.8	3.92	0.59	Up	2.47	0	0	Promoter (<=1kb)	25	5176000	5178638	2639	2	MtrunA17Chr1g0152431.12	738	MtrunA17Chr1g0152431	MtrunA17Chr1g0152431
MtrunA17Chr1	5225301	5226800	1500	139.63	65.6	139.63	65.6	8.25	2.06	Up	1.09	1.73146e-07	5.93617e-07	Promoter (2-3kb)	25	5227234	5229288	2055	2	MtrunA17Chr1g0152511.8	2488	MtrunA17Chr1g0152511	MtrunA17Chr1g0152511
MtrunA17Chr1	5229301	5232800	3500	219.5	473.98	219.5	473.98	2.68	4.1	Down	-1.11	0	0	Promoter (<=1kb)	25	5227234	5229288	2055	2	MtrunA17Chr1g0152511.8	-14	MtrunA17Chr1g0152511	MtrunA17Chr1g0152511
MtrunA17Chr1	5232001	5234600	2600	571.93	268.97	571.93	268.97	5.43	1.82	Up	1.09	0	0	Promoter (<=1kb)	25	5230150	5232888	2739	2	MtrunA17Chr1g0152521.1	0	MtrunA17Chr1g0152521	MtrunA17Chr1g0152521
MtrunA17Chr1	5245101	5246200	1100	51.83	126.29	51.83	126.29	0.93	1.88	Down	-1.28	1.46193e-08	5.51207e-08	Distal Intergenic	25	5250285	5250630	346	1	MtrunA17Chr1g0152541	-4085	MtrunA17Chr1g0152541	MtrunA17Chr1g0152541
MtrunA17Chr1	5249401	5251300	1900	48.78	198.45	48.78	198.45	0.94	1.85	Down	-2.02	0	0	Promoter (<=1kb)	25	5250285	5250630	346	1	MtrunA17Chr1g0152541	0	MtrunA17Chr1g0152541	MtrunA17Chr1g0152541
MtrunA17Chr1	5307901	5309100	1200	132.92	19.68	132.92	19.68	5.65	0.75	Up	2.76	0	0	Promoter (<=1kb)	25	5305576	5307649	2074	2	MtrunA17Chr1g0152611.4	-253	MtrunA17Chr1g0152611	MtrunA17Chr1g0152611
MtrunA17Chr1	5318701	5320300	1600	185.97	49.2	185.97	49.2	3.59	0.52	Up	1.92	0	0	Exon (MtrunA17Chr1g0152641.18/MtrunA17Chr1g0152641, exon 3 of 9)	25	5312883	5326584	13702	2	MtrunA17Chr1g0152641.18	6284	MtrunA17Chr1g0152641	MtrunA17Chr1g0152641
MtrunA17Chr1	5320801	5322000	1200	1.22	119.73	1.22	119.73	0.02	1.68	Down	-6.62	0	0	Intron (MtrunA17Chr1g0152641.18/MtrunA17Chr1g0152641, intron 2 of 8)	25	5312883	5326584	13702	2	MtrunA17Chr1g0152641.18	4584	MtrunA17Chr1g0152641	MtrunA17Chr1g0152641
MtrunA17Chr1	5328801	5329900	1100	133.53	42.64	133.53	42.64	5.91	1.01	Up	1.65	2.2764e-12	1.17803e-11	Promoter (1-2kb)	25	5329108	5330948	1841	2	MtrunA17Chr1g0152651.10	1048	MtrunA17Chr1g0152651	MtrunA17Chr1g0152651
MtrunA17Chr1	5334701	5336300	1600	76.83	159.09	76.83	159.09	2.24	2.75	Down	-1.05	6.21525e-08	2.21649e-07	Distal Intergenic	25	5329108	5330948	1841	2	MtrunA17Chr1g0152651.10	-3754	MtrunA17Chr1g0152651	MtrunA17Chr1g0152651
MtrunA17Chr1	5364801	5365900	1100	28.05	123.01	28.05	123.01	0.55	1.43	Down	-2.13	9.99201e-16	6.66191e-15	Distal Intergenic	25	5366388	5371209	4822	2	MtrunA17Chr1g0152681.12	5309	MtrunA17Chr1g0152681	MtrunA17Chr1g0152681
MtrunA17Chr1	5377001	5378300	1300	3.05	149.25	3.05	149.25	0.1	2.41	Down	-5.61	0	0	Distal Intergenic	25	5366388	5371209	4822	2	MtrunA17Chr1g0152681.12	-5793	MtrunA17Chr1g0152681	MtrunA17Chr1g0152681
MtrunA17Chr1	5391601	5392600	1000	1.83	113.16	1.83	113.16	0.04	2.39	Down	-5.95	0	0	Promoter (<=1kb)	25	5392597	5400546	7950	1	MtrunA17Chr1g0152721.22	0	MtrunA17Chr1g0152721	MtrunA17Chr1g0152721
MtrunA17Chr1	5412701	5414600	1900	263.4	75.44	263.4	75.44	3.68	0.64	Up	1.8	0	0	Distal Intergenic	25	5417985	5422692	4708	1	MtrunA17Chr1g0152761.10	-3385	MtrunA17Chr1g0152761	MtrunA17Chr1g0152761
MtrunA17Chr1	5445801	5447700	1900	188.41	73.8	188.41	73.8	3.74	0.85	Up	1.35	6.0818e-13	3.28641e-12	Promoter (<=1kb)	25	5447975	5448598	624	2	MtrunA17Chr1g0152791.1	898	MtrunA17Chr1g0152791	MtrunA17Chr1g0152791
MtrunA17Chr1	5451701	5453600	1900	74.39	216.49	74.39	216.49	1.09	1.84	Down	-1.54	0	0	Promoter (<=1kb)	25	5451442	5453259	1818	2	MtrunA17Chr1g0152811.1	0	MtrunA17Chr1g0152811	MtrunA17Chr1g0152811
MtrunA17Chr1	5453801	5455200	1400	0	162.37	0	162.37	0	3.43	Down	-Inf	0	0	Promoter (<=1kb)	25	5451442	5453259	1818	2	MtrunA17Chr1g0152811.1	-543	MtrunA17Chr1g0152811	MtrunA17Chr1g0152811
MtrunA17Chr1	5460501	5461700	1200	133.53	60.68	133.53	60.68	7.89	2.34	Up	1.14	1.21015e-07	4.20039e-07	Promoter (<=1kb)	25	5455854	5459537	3684	2	MtrunA17Chr1g0152831.1	-965	MtrunA17Chr1g0152831	MtrunA17Chr1g0152831
MtrunA17Chr1	5473601	5475500	1900	6.71	185.33	6.71	185.33	0.12	2.1	Down	-4.79	0	0	Promoter (<=1kb)	25	5475953	5477528	1576	1	MtrunA17Chr1g0152851.4	-453	MtGASA1	MtrunA17Chr1g0152851
MtrunA17Chr1	5511301	5513200	1900	195.11	39.36	195.11	39.36	3.88	0.47	Up	2.31	0	0	Promoter (<=1kb)	25	5510421	5511223	803	1	MtrunA17Chr1g0152901.4	881	MtrunA17Chr1g0152901	MtrunA17Chr1g0152901
MtrunA17Chr1	5517201	5519100	1900	196.94	95.12	196.94	95.12	4.23	1.69	Up	1.05	1.73386e-09	7.058e-09	Promoter (<=1kb)	25	5518379	5518639	261	2	MtrunA17Chr1g0152911.1	0	MtPIP3	MtrunA17Chr1g0152911
MtrunA17Chr1	5543301	5546600	3300	305.47	141.05	305.47	141.05	3.47	1.14	Up	1.11	3.44169e-15	2.20303e-14	Promoter (<=1kb)	25	5544329	5545349	1021	2	MtrunA17Chr1g0152941.2	0	MtrunA17Chr1g0152941	MtrunA17Chr1g0152941
MtrunA17Chr1	5549301	5551000	1700	149.38	52.48	149.38	52.48	4.07	0.89	Up	1.51	3.3189e-12	1.69402e-11	Distal Intergenic	25	5544329	5545349	1021	2	MtrunA17Chr1g0152941.2	-3953	MtrunA17Chr1g0152941	MtrunA17Chr1g0152941
MtrunA17Chr1	5556501	5557500	1000	42.07	114.8	42.07	114.8	0.98	1.16	Down	-1.45	3.21727e-09	1.27999e-08	Distal Intergenic	25	5544329	5545349	1021	2	MtrunA17Chr1g0152941.2	-11153	MtrunA17Chr1g0152941	MtrunA17Chr1g0152941
MtrunA17Chr1	5559401	5561200	1800	73.78	198.45	73.78	198.45	2.01	3	Down	-1.43	1.36557e-14	8.36351e-14	Distal Intergenic	25	5569324	5571863	2540	1	MtrunA17Chr1g0152951.2	-8124	MtrunA17Chr1g0152951	MtrunA17Chr1g0152951
MtrunA17Chr1	5577001	5578300	1300	107.92	31.16	107.92	31.16	2.94	0.95	Up	1.79	2.14845e-11	1.02707e-10	Promoter (2-3kb)	25	5572416	5580354	7939	2	MtrunA17Chr1g0152961.14	2054	MtrunA17Chr1g0152961	MtrunA17Chr1g0152961
MtrunA17Chr1	5579801	5580800	1000	104.87	27.88	104.87	27.88	4.29	0.85	Up	1.91	5.3082e-12	2.66692e-11	Promoter (<=1kb)	25	5572416	5580354	7939	2	MtrunA17Chr1g0152961.14	0	MtrunA17Chr1g0152961	MtrunA17Chr1g0152961
MtrunA17Chr1	5585101	5586600	1500	129.87	57.4	129.87	57.4	3.94	1.27	Up	1.18	8.06898e-08	2.84421e-07	Promoter (<=1kb)	25	5587383	5589976	2594	1	MtrunA17Chr1g0152981.14	-783	MtrunA17Chr1g0152981	MtrunA17Chr1g0152981
MtrunA17Chr1	5621501	5623500	2000	282.91	80.36	282.91	80.36	7.52	1.23	Up	1.82	0	0	Promoter (<=1kb)	25	5623404	5623823	420	1	MtrunA17Chr1g0153012.1.3p	0	MtrunA17Chr1g0153012	MtrunA17Chr1g0153012
MtrunA17Chr1	5631601	5633500	1900	201.82	80.36	201.82	80.36	3.04	1	Up	1.33	1.98064e-13	1.1115e-12	Promoter (1-2kb)	25	5634823	5638778	3956	1	MtrunA17Chr1g0153051.4	-1323	MtrunA17Chr1g0153051	MtrunA17Chr1g0153051
MtrunA17Chr1	5640001	5641100	1100	146.34	41	146.34	41	3.24	0.92	Up	1.84	2.22045e-15	1.4416e-14	3' UTR	25	5634823	5638778	3956	1	MtrunA17Chr1g0153051.4	5179	MtrunA17Chr1g0153051	MtrunA17Chr1g0153051
MtrunA17Chr1	5646501	5648200	1700	152.43	59.04	152.43	59.04	3.81	0.83	Up	1.37	6.3819e-11	2.92789e-10	Promoter (2-3kb)	25	5639842	5650756	10915	2	MtrunA17Chr1g0153061.52	2556	MtrunA17Chr1g0153061	MtrunA17Chr1g0153061
MtrunA17Chr1	5661101	5662500	1400	120.73	36.08	120.73	36.08	4.5	0.84	Up	1.74	3.81262e-12	1.9378e-11	Distal Intergenic	25	5639842	5650756	10915	2	MtrunA17Chr1g0153061.52	-10346	MtrunA17Chr1g0153061	MtrunA17Chr1g0153061
MtrunA17Chr1	5683201	5684200	1000	109.14	50.84	109.14	50.84	4.3	0.93	Up	1.1	3.11887e-06	9.56652e-06	Promoter (<=1kb)	25	5684785	5685761	977	1	MtrunA17Chr1g0153101.1	-585	MtrunA17Chr1g0153101	MtrunA17Chr1g0153101
MtrunA17Chr1	5689001	5691300	2300	73.78	239.45	73.78	239.45	0.33	0.76	Down	-1.7	0	0	Promoter (1-2kb)	25	5687145	5687950	806	2	MtrunA17Chr1g0153111	-1052	MtrunA17Chr1g0153111	MtrunA17Chr1g0153111
MtrunA17Chr1	5751601	5753500	1900	237.79	96.76	237.79	96.76	5.38	1.45	Up	1.3	4.77396e-15	3.02363e-14	Promoter (2-3kb)	25	5743169	5748606	5438	2	MtrunA17Chr1g0153161.8	-2996	MtrunA17Chr1g0153161	MtrunA17Chr1g0153161
MtrunA17Chr1	5755601	5757100	1500	148.77	29.52	148.77	29.52	10.2	1.11	Up	2.33	0	0	Distal Intergenic	25	5761423	5763093	1671	1	MtrunA17Chr1g0153171.6	-4323	MtWOX4	MtrunA17Chr1g0153171
MtrunA17Chr1	5763401	5764500	1100	29.27	131.21	29.27	131.21	0.88	2.6	Down	-2.16	0	0	Promoter (1-2kb)	25	5765801	5771021	5221	1	MtrunA17Chr1g0153181.18	-1301	MtrunA17Chr1g0153181	MtrunA17Chr1g0153181
MtrunA17Chr1	5768701	5770800	2100	260.35	68.88	260.35	68.88	3.2	0.75	Up	1.92	0	0	Promoter (2-3kb)	25	5765801	5771021	5221	1	MtrunA17Chr1g0153181.18	2901	MtrunA17Chr1g0153181	MtrunA17Chr1g0153181
MtrunA17Chr1	5808301	5809300	1000	131.09	50.84	131.09	50.84	5.81	1.41	Up	1.37	1.41691e-09	5.80603e-09	Promoter (1-2kb)	25	5807296	5807400	105	1	MtrunA17Chr1g0153221	1006	MtrunA17Chr1g0153221	MtrunA17Chr1g0153221
MtrunA17Chr1	5814401	5815500	1100	120.12	36.08	120.12	36.08	4.12	0.78	Up	1.74	4.9849e-12	2.51103e-11	Promoter (<=1kb)	25	5815306	5815442	137	1	MtrunA17Chr1g0153251	0	MtrunA17Chr1g0153251	MtrunA17Chr1g0153251
MtrunA17Chr1	5822901	5824800	1900	193.28	75.44	193.28	75.44	3.29	0.83	Up	1.36	2.62013e-13	1.45707e-12	Distal Intergenic	25	5817811	5820475	2665	1	MtrunA17Chr1g0153261.8	5091	MtrunA17Chr1g0153261	MtrunA17Chr1g0153261
MtrunA17Chr1	5841901	5842900	1000	121.95	54.12	121.95	54.12	4.55	1.32	Up	1.17	2.23957e-07	7.59579e-07	Promoter (2-3kb)	25	5835027	5839850	4824	2	MtrunA17Chr1g0153281.16	-2052	MtREM5.1	MtrunA17Chr1g0153281
MtrunA17Chr1	5869301	5871000	1700	184.14	19.68	184.14	19.68	10.58	0.42	Up	3.23	0	0	Promoter (<=1kb)	25	5870006	5877518	7513	1	MtrunA17Chr1g0153321.24	0	MtrunA17Chr1g0153321	MtrunA17Chr1g0153321
MtrunA17Chr1	5904801	5908900	4100	170.11	574.02	170.11	574.02	1.41	3.19	Down	-1.75	0	0	Distal Intergenic	25	5895346	5900584	5239	2	MtrunA17Chr1g0153361.1	-4218	MtrunA17Chr1g0153361	MtrunA17Chr1g0153361
MtrunA17Chr1	5939001	5940900	1900	200.6	52.48	200.6	52.48	5.76	1.07	Up	1.93	0	0	Promoter (1-2kb)	25	5942279	5943498	1220	1	MtrunA17Chr1g0153411.7	-1379	MtrunA17Chr1g0153411	MtrunA17Chr1g0153411
MtrunA17Chr1	5944601	5946500	1900	296.94	75.44	296.94	75.44	5.01	1.05	Up	1.98	0	0	Promoter (1-2kb)	25	5943500	5944407	908	1	MtrunA17Chr1g0153421.4	1102	MtrunA17Chr1g0153421	MtrunA17Chr1g0153421
MtrunA17Chr1	5959101	5960100	1000	2.44	109.88	2.44	109.88	0.07	1.52	Down	-5.49	0	0	Promoter (<=1kb)	25	5959009	5960735	1727	1	MtrunA17Chr1g0153451.2	93	MtrunA17Chr1g0153451	MtrunA17Chr1g0153451
MtrunA17Chr1	5968201	5969500	1300	165.85	59.04	165.85	59.04	2.99	0.76	Up	1.49	3.64375e-13	2.00272e-12	Promoter (<=1kb)	25	5965588	5968126	2539	2	MtrunA17Chr1g0153471.1	-76	MtrunA17Chr1g0153471	MtrunA17Chr1g0153471
MtrunA17Chr1	5969201	5970900	1700	4.27	198.45	4.27	198.45	0.09	2.63	Down	-5.54	0	0	Promoter (<=1kb)	25	5971303	5971377	75	1	MtrunA17Chr1g0153491	-403	MtrunA17Chr1g0153491	MtrunA17Chr1g0153491
MtrunA17Chr1	6003101	6004900	1800	142.68	55.76	142.68	55.76	2.97	0.74	Up	1.36	3.47214e-10	1.49793e-09	Promoter (1-2kb)	25	6006120	6006743	624	1	MtrunA17Chr1g0153581.2	-1220	MtCML3	MtrunA17Chr1g0153581
MtrunA17Chr1	6040301	6041300	1000	1.22	111.52	1.22	111.52	0.06	3.28	Down	-6.51	0	0	Promoter (<=1kb)	25	6040298	6040766	469	1	MtrunA17Chr1g0153641.2	4	MtrunA17Chr1g0153641	MtrunA17Chr1g0153641
MtrunA17Chr1	6058301	6060200	1900	120.73	44.28	120.73	44.28	2.49	0.92	Up	1.45	1.30543e-09	5.36651e-09	Promoter (1-2kb)	25	6055975	6057088	1114	2	MtrunA17Chr1g0153661.4	-1214	MtrunA17Chr1g0153661	MtrunA17Chr1g0153661
MtrunA17Chr1	6078601	6080100	1500	124.99	27.88	124.99	27.88	2.83	0.46	Up	2.16	3.33067e-16	2.29207e-15	Promoter (<=1kb)	25	6076088	6080017	3930	2	MtrunA17Chr1g0153681.12	0	ORC2	MtrunA17Chr1g0153681
MtrunA17Chr1	6113101	6114500	1400	68.9	147.61	68.9	147.61	2.66	3.19	Down	-1.1	6.26877e-08	2.23451e-07	Distal Intergenic	25	6119465	6123976	4512	1	MtrunA17Chr1g0153731.18	-4965	MtrunA17Chr1g0153731	MtrunA17Chr1g0153731
MtrunA17Chr1	6117801	6119700	1900	18.29	209.93	18.29	209.93	0.47	3.2	Down	-3.52	0	0	Promoter (<=1kb)	25	6119465	6123976	4512	1	MtrunA17Chr1g0153731.18	0	MtrunA17Chr1g0153731	MtrunA17Chr1g0153731
MtrunA17Chr1	6145601	6146900	1300	128.04	63.96	128.04	63.96	7.36	1.6	Up	1	3.02237e-06	9.28605e-06	Promoter (1-2kb)	25	6139583	6143793	4211	2	MtrunA17Chr1g0153761.12	-1809	MtrunA17Chr1g0153761	MtrunA17Chr1g0153761
MtrunA17Chr1	6147901	6149800	1900	204.26	75.44	204.26	75.44	9.44	1.75	Up	1.44	4.21885e-15	2.68131e-14	Promoter (<=1kb)	25	6145396	6149876	4481	2	MtrunA17Chr1g0153781.14	76	MtrunA17Chr1g0153781	MtrunA17Chr1g0153781
MtrunA17Chr1	6163101	6164600	1500	137.8	44.28	137.8	44.28	2.02	0.68	Up	1.64	1.25211e-12	6.60894e-12	Promoter (2-3kb)	25	6166750	6170730	3981	1	MtrunA17Chr1g0153801.10	-2150	MtrunA17Chr1g0153801	MtrunA17Chr1g0153801
MtrunA17Chr1	6196201	6197400	1200	0	123.01	0	123.01	0	1.66	Down	-Inf	0	0	Promoter (1-2kb)	25	6198639	6199384	746	1	MtrunA17Chr1g0153841.2	-1239	MtCEP12	MtrunA17Chr1g0153841
MtrunA17Chr1	6220901	6222600	1700	134.14	57.4	134.14	57.4	3.28	1.31	Up	1.22	1.87098e-08	6.99122e-08	Promoter (<=1kb)	25	6219309	6222727	3419	2	MtrunA17Chr1g0153861.10	127	MtrunA17Chr1g0153861	MtrunA17Chr1g0153861
MtrunA17Chr1	6240201	6241200	1000	105.48	50.84	105.48	50.84	3.16	1.71	Up	1.05	1.00166e-05	2.93651e-05	Promoter (<=1kb)	25	6240870	6248191	7322	1	MtrunA17Chr1g0153901.16	0	MtrunA17Chr1g0153901	MtrunA17Chr1g0153901
MtrunA17Chr1	6263701	6265800	2100	245.72	88.56	245.72	88.56	5.12	1.14	Up	1.47	0	0	Promoter (<=1kb)	25	6263679	6264927	1249	2	MtrunA17Chr1g0153921.1	0	MtrunA17Chr1g0153921	MtrunA17Chr1g0153921
MtrunA17Chr1	6270601	6274200	3600	145.73	465.78	145.73	465.78	1.68	3.31	Down	-1.68	0	0	Promoter (<=1kb)	25	6271428	6274447	3020	2	MtrunA17Chr1g0153941.1	247	MtrunA17Chr1g0153941	MtrunA17Chr1g0153941
MtrunA17Chr1	6286501	6289400	2900	398.76	77.08	398.76	77.08	4.37	0.54	Up	2.37	0	0	Promoter (<=1kb)	25	6285675	6288937	3263	1	MtrunA17Chr1g0153951.20	827	MtrunA17Chr1g0153951	MtrunA17Chr1g0153951
MtrunA17Chr1	6369201	6371100	1900	172.55	47.56	172.55	47.56	5.1	1.12	Up	1.86	0	0	Distal Intergenic	25	6376845	6379683	2839	1	MtrunA17Chr1g0154031.2	-5745	MtrunA17Chr1g0154031	MtrunA17Chr1g0154031
MtrunA17Chr1	6376201	6377200	1000	30.49	165.65	30.49	165.65	3.41	7.39	Down	-2.44	0	0	Promoter (<=1kb)	25	6376845	6379683	2839	1	MtrunA17Chr1g0154031.2	0	MtrunA17Chr1g0154031	MtrunA17Chr1g0154031
MtrunA17Chr1	6380801	6382700	1900	1.22	201.73	1.22	201.73	0.02	1.35	Down	-7.37	0	0	Distal Intergenic	25	6376845	6379683	2839	1	MtrunA17Chr1g0154031.2	3957	MtrunA17Chr1g0154031	MtrunA17Chr1g0154031
MtrunA17Chr1	6423401	6425300	1900	218.89	75.44	218.89	75.44	3.28	0.83	Up	1.54	0	0	Promoter (<=1kb)	25	6423302	6430270	6969	1	MtrunA17Chr1g0154111.6	100	MtrunA17Chr1g0154111	MtrunA17Chr1g0154111
MtrunA17Chr1	6437301	6438600	1300	162.19	57.4	162.19	57.4	3.35	0.84	Up	1.5	5.28022e-13	2.86641e-12	Promoter (<=1kb)	25	6437783	6438060	278	2	MtrunA17Chr1g0154141.1	0	MtrunA17Chr1g0154141	MtrunA17Chr1g0154141
MtrunA17Chr1	6446901	6448300	1400	109.75	39.36	109.75	39.36	3.43	0.51	Up	1.48	4.07558e-09	1.60854e-08	Promoter (<=1kb)	25	6448286	6449799	1514	1	MtrunA17Chr1g0154151.3	0	MtrunA17Chr1g0154151	MtrunA17Chr1g0154151
MtrunA17Chr1	6471401	6472400	1000	116.46	27.88	116.46	27.88	4.42	0.94	Up	2.06	2.10942e-14	1.27345e-13	Promoter (<=1kb)	25	6471469	6474296	2828	1	MtrunA17Chr1g0154191.8	0	MtrunA17Chr1g0154191	MtrunA17Chr1g0154191
MtrunA17Chr1	6476901	6478800	1900	114.02	41	114.02	41	2.38	0.71	Up	1.48	2.19447e-09	8.85826e-09	Promoter (<=1kb)	25	6476725	6480460	3736	1	MtrunA17Chr1g0154211.8	177	MtrunA17Chr1g0154211	MtrunA17Chr1g0154211
MtrunA17Chr1	6480201	6482000	1800	126.21	50.84	126.21	50.84	3.08	0.54	Up	1.31	8.60869e-09	3.30996e-08	Promoter (<=1kb)	25	6480462	6484020	3559	1	MtrunA17Chr1g0154221.4	0	MtrunA17Chr1g0154221	MtrunA17Chr1g0154221
MtrunA17Chr1	6497001	6498900	1900	229.26	103.32	229.26	103.32	5.03	1.24	Up	1.15	2.69895e-12	1.3888e-11	Promoter (1-2kb)	25	6495611	6501099	5489	1	MtrunA17Chr1g0154251.10	1391	MtrunA17Chr1g0154251	MtrunA17Chr1g0154251
MtrunA17Chr1	6502801	6504700	1900	143.29	42.64	143.29	42.64	4.17	0.89	Up	1.75	3.35287e-14	1.99219e-13	Distal Intergenic	25	6511082	6515149	4068	1	MtrunA17Chr1g0154261.12	-6382	MtrunA17Chr1g0154261	MtrunA17Chr1g0154261
MtrunA17Chr1	6514801	6516700	1900	202.43	65.6	202.43	65.6	4.1	0.88	Up	1.63	0	0	3' UTR	25	6511082	6515149	4068	1	MtrunA17Chr1g0154261.12	3720	MtrunA17Chr1g0154261	MtrunA17Chr1g0154261
MtrunA17Chr1	6547901	6549000	1100	67.07	136.13	67.07	136.13	2.5	7.2	Down	-1.02	9.927e-07	3.1825e-06	Distal Intergenic	25	6542048	6544429	2382	2	MtrunA17Chr1g0154301.4	-3473	MtrunA17Chr1g0154301	MtrunA17Chr1g0154301
MtrunA17Chr1	6551301	6552800	1500	40.85	157.45	40.85	157.45	0.49	1.35	Down	-1.95	0	0	Distal Intergenic	25	6554109	6557798	3690	2	MtrunA17Chr1g0154311.14	4998	MtrunA17Chr1g0154311	MtrunA17Chr1g0154311
MtrunA17Chr1	6563501	6564700	1200	54.88	141.05	54.88	141.05	2.43	2.8	Down	-1.36	3.77293e-10	1.62357e-09	Promoter (<=1kb)	25	6557801	6564616	6816	2	MtrunA17Chr1g0154321.1	0	MtrunA17Chr1g0154321	MtrunA17Chr1g0154321
MtrunA17Chr1	6586001	6587100	1100	60.36	139.41	60.36	139.41	1.04	1.94	Down	-1.21	1.42964e-08	5.39431e-08	Distal Intergenic	25	6590418	6591604	1187	1	MtrunA17Chr1g0154391.1	-3318	MtrunA17Chr1g0154391	MtrunA17Chr1g0154391
MtrunA17Chr1	6649501	6651500	2000	89.02	309.97	89.02	309.97	1.21	3.12	Down	-1.8	0	0	Promoter (<=1kb)	25	6647946	6652069	4124	2	MtrunA17Chr1g0154461.8	569	MtrunA17Chr1g0154461	MtrunA17Chr1g0154461
MtrunA17Chr1	6652201	6653400	1200	157.92	67.24	157.92	67.24	4.2	2	Up	1.23	8.79766e-10	3.67142e-09	Promoter (<=1kb)	25	6647946	6652069	4124	2	MtrunA17Chr1g0154461.8	-133	MtrunA17Chr1g0154461	MtrunA17Chr1g0154461
MtrunA17Chr1	6725001	6726900	1900	165.24	16.4	165.24	16.4	5.95	0.32	Up	3.33	0	0	Promoter (1-2kb)	25	6728626	6733014	4389	1	MtrunA17Chr1g0154581.8	-1726	MtrunA17Chr1g0154581	MtrunA17Chr1g0154581
MtrunA17Chr1	6733801	6737400	3600	302.43	116.44	302.43	116.44	3.87	1.16	Up	1.38	0	0	Promoter (<=1kb)	25	6736183	6736893	711	1	MtrunA17Chr1g0154591.1	0	TLP-1	MtrunA17Chr1g0154591
MtrunA17Chr1	6738401	6739800	1400	148.16	44.28	148.16	44.28	3.06	0.67	Up	1.74	1.44329e-14	8.82354e-14	Promoter (2-3kb)	25	6736183	6736893	711	1	MtrunA17Chr1g0154591.1	2219	TLP-1	MtrunA17Chr1g0154591
MtrunA17Chr1	6753901	6755700	1800	140.24	45.92	140.24	45.92	2.42	0.54	Up	1.61	1.48148e-12	7.77488e-12	Promoter (<=1kb)	25	6755971	6756444	474	2	MtrunA17Chr1g1000557	744	MtrunA17Chr1g1000557	MtrunA17Chr1g1000557
MtrunA17Chr1	6774401	6776600	2200	68.29	298.49	68.29	298.49	0.8	3.16	Down	-2.13	0	0	Distal Intergenic	25	6777742	6780974	3233	2	MtrunA17Chr1g0154621.12	4374	MtrunA17Chr1g0154621	MtrunA17Chr1g0154621
MtrunA17Chr1	6809901	6811800	1900	181.7	83.64	181.7	83.64	3.17	1.58	Up	1.12	1.11679e-09	4.61989e-09	Distal Intergenic	25	6818700	6819053	354	1	MtrunA17Chr1g0154691.2	-6900	MtrunA17Chr1g0154691	MtrunA17Chr1g0154691
MtrunA17Chr1	6828801	6830700	1900	178.04	57.4	178.04	57.4	3	0.76	Up	1.63	8.88178e-16	5.9316e-15	Distal Intergenic	25	6831355	6834352	2998	2	MtrunA17Chr1g0154701.4	3652	MtrunA17Chr1g0154701	MtrunA17Chr1g0154701
MtrunA17Chr1	6860601	6861800	1200	135.36	47.56	135.36	47.56	3.79	0.66	Up	1.51	3.40399e-11	1.60047e-10	Promoter (<=1kb)	25	6857116	6859813	2698	2	MtrunA17Chr1g0154751.6	-789	MtrunA17Chr1g0154751	MtrunA17Chr1g0154751
MtrunA17Chr1	6872601	6874400	1800	112.19	16.4	112.19	16.4	4.42	0.46	Up	2.77	0	0	Distal Intergenic	25	6878102	6878854	753	1	MtrunA17Chr1g0154781.2	-3702	MtrunA17Chr1g0154781	MtrunA17Chr1g0154781
MtrunA17Chr1	6940101	6942300	2200	295.72	114.8	295.72	114.8	4.49	1.25	Up	1.37	0	0	Exon (MtrunA17Chr1g0154961.18/MtrunA17Chr1g0154961, exon 5 of 9)	25	6936914	6946028	9115	2	MtrunA17Chr1g0154961.18	3728	MtrunA17Chr1g0154961	MtrunA17Chr1g0154961
MtrunA17Chr1	6955701	6957500	1800	189.02	83.64	189.02	83.64	3.12	1.26	Up	1.18	1.00987e-10	4.5532e-10	Promoter (<=1kb)	25	6954964	6956734	1771	2	MtrunA17Chr1g0154991.4	0	MtBG42	MtrunA17Chr1g0154991
MtrunA17Chr1	6965801	6967700	1900	199.99	50.84	199.99	50.84	3.87	0.56	Up	1.98	0	0	Promoter (<=1kb)	25	6968056	6975139	7084	1	MtrunA17Chr1g0155031.14	-356	MtrunA17Chr1g0155031	MtrunA17Chr1g0155031
MtrunA17Chr1	6987901	6989600	1700	144.51	60.68	144.51	60.68	2.7	1.27	Up	1.25	2.8762e-09	1.1506e-08	Promoter (1-2kb)	25	6986706	6993260	6555	1	MtrunA17Chr1g0155061.8	1196	MtrunA17Chr1g0155061	MtrunA17Chr1g0155061
MtrunA17Chr1	7005801	7007100	1300	138.41	54.12	138.41	54.12	3	1.33	Up	1.35	6.45572e-10	2.7253e-09	Promoter (<=1kb)	25	7006360	7007502	1143	1	MtrunA17Chr1g0155091.1	0	MtrunA17Chr1g0155091	MtrunA17Chr1g0155091
MtrunA17Chr1	7015301	7017000	1700	1.83	154.17	1.83	154.17	0.07	4.27	Down	-6.4	0	0	Promoter (<=1kb)	25	7014823	7016378	1556	1	MtrunA17Chr1g0155101.2	479	MtrunA17Chr1g0155101	MtrunA17Chr1g0155101
MtrunA17Chr1	7024301	7025400	1100	132.92	42.64	132.92	42.64	4.63	1.1	Up	1.64	2.9472e-12	1.51188e-11	Promoter (<=1kb)	25	7015049	7026386	11338	2	MtrunA17Chr1g0155111.18	986	MtrunA17Chr1g0155111	MtrunA17Chr1g0155111
MtrunA17Chr1	7029701	7030700	1000	41.46	109.88	41.46	109.88	0.6	1.04	Down	-1.41	1.47613e-08	5.56335e-08	Distal Intergenic	25	7015049	7026386	11338	2	MtrunA17Chr1g0155111.18	-3316	MtrunA17Chr1g0155111	MtrunA17Chr1g0155111
MtrunA17Chr1	7038701	7040600	1900	242.67	83.64	242.67	83.64	3.29	1.05	Up	1.54	0	0	Promoter (<=1kb)	25	7038231	7039972	1742	1	MtrunA17Chr1g0155121.2	471	MtrunA17Chr1g0155121	MtrunA17Chr1g0155121
MtrunA17Chr1	7091501	7092500	1000	8.54	109.88	8.54	109.88	0.44	3.2	Down	-3.69	0	0	Promoter (1-2kb)	25	7093864	7094124	261	1	MtrunA17Chr1g0155181.1	-1364	MtrunA17Chr1g0155181	MtrunA17Chr1g0155181
MtrunA17Chr1	7096401	7097900	1500	171.94	34.44	171.94	34.44	5.3	0.74	Up	2.32	0	0	Promoter (<=1kb)	25	7098222	7104172	5951	1	MtrunA17Chr1g0155191.18	-322	MtrunA17Chr1g0155191	MtrunA17Chr1g0155191
MtrunA17Chr1	7156901	7159200	2300	262.79	95.12	262.79	95.12	2.87	0.68	Up	1.47	0	0	Promoter (<=1kb)	25	7156874	7158880	2007	1	MtrunA17Chr1g0155291.2	28	MtrunA17Chr1g0155291	MtrunA17Chr1g0155291
MtrunA17Chr1	7215801	7217200	1400	127.43	52.48	127.43	52.48	5.89	1.66	Up	1.28	1.39341e-08	5.26151e-08	Promoter (1-2kb)	25	7212761	7218809	6049	2	MtrunA17Chr1g0155401.10	1609	MtrunA17Chr1g0155401	MtrunA17Chr1g0155401
MtrunA17Chr1	7217601	7219100	1500	1.83	139.41	1.83	139.41	0.08	4.57	Down	-6.25	0	0	Promoter (<=1kb)	25	7212761	7218809	6049	2	MtrunA17Chr1g0155401.10	0	MtrunA17Chr1g0155401	MtrunA17Chr1g0155401
MtrunA17Chr1	7219801	7221700	1900	71.95	201.73	71.95	201.73	0.78	1.78	Down	-1.49	1.11022e-15	7.36832e-15	Promoter (<=1kb)	25	7212761	7218809	6049	2	MtrunA17Chr1g0155401.10	-993	MtrunA17Chr1g0155401	MtrunA17Chr1g0155401
MtrunA17Chr1	7225101	7227000	1900	174.99	75.44	174.99	75.44	5.64	2.09	Up	1.21	1.78807e-10	7.90073e-10	Distal Intergenic	25	7227080	7231082	4003	2	MtrunA17Chr1g0155411.12	4082	MtrunA17Chr1g0155411	MtrunA17Chr1g0155411
MtrunA17Chr1	7234601	7236700	2100	93.9	272.25	93.9	272.25	1.75	3.85	Down	-1.54	0	0	Promoter (1-2kb)	25	7234636	7237755	3120	2	MtrunA17Chr1g0155431.12	1055	MtrunA17Chr1g0155431	MtrunA17Chr1g0155431
MtrunA17Chr1	7260801	7262000	1200	45.73	129.57	45.73	129.57	1.98	5.52	Down	-1.5	1.0198e-10	4.59629e-10	Promoter (<=1kb)	25	7259911	7260725	815	2	MtrunA17Chr1g0155481.1	-77	MtrunA17Chr1g0155481	MtrunA17Chr1g0155481
MtrunA17Chr1	7265601	7267500	1900	35.97	218.13	35.97	218.13	0.57	2.94	Down	-2.6	0	0	Promoter (1-2kb)	25	7262773	7263971	1199	2	MtrunA17Chr1g0155491.3	-1631	MtrunA17Chr1g0155491	MtrunA17Chr1g0155491
MtrunA17Chr1	7325301	7326800	1500	134.75	54.12	134.75	54.12	3.11	0.65	Up	1.32	2.48656e-09	9.99943e-09	Promoter (<=1kb)	25	7324348	7327723	3376	1	MtrunA17Chr1g0155591.12	954	MtrunA17Chr1g0155591	MtrunA17Chr1g0155591
MtrunA17Chr1	7352001	7353000	1000	120.12	44.28	120.12	44.28	2.2	0.79	Up	1.44	1.65575e-09	6.75233e-09	Promoter (1-2kb)	25	7348390	7350936	2547	2	MtrunA17Chr1g0155631.8	-1066	MtrunA17Chr1g0155631	MtrunA17Chr1g0155631
MtrunA17Chr1	7355701	7357500	1800	176.82	78.72	176.82	78.72	2.59	0.92	Up	1.17	5.09084e-10	2.16858e-09	Promoter (<=1kb)	25	7355508	7356871	1364	2	MtrunA17Chr1g0155641.2	0	MtrunA17Chr1g0155641	MtrunA17Chr1g0155641
MtrunA17Chr1	7367701	7369600	1900	231.7	65.6	231.7	65.6	6.32	1.02	Up	1.82	0	0	Promoter (1-2kb)	25	7366080	7366325	246	2	MtrunA17Chr1g0155671.1	-1377	MtrunA17Chr1g0155671	MtrunA17Chr1g0155671
MtrunA17Chr1	7395401	7397200	1800	145.73	50.84	145.73	50.84	1.32	0.27	Up	1.52	4.79539e-12	2.41818e-11	Distal Intergenic	25	7383423	7388678	5256	2	MtrunA17Chr1g0155691.16	-6724	MtrunA17Chr1g0155691	MtrunA17Chr1g0155691
MtrunA17Chr1	7423101	7424600	1500	149.99	54.12	149.99	54.12	3.13	0.87	Up	1.47	7.65654e-12	3.79749e-11	Promoter (<=1kb)	25	7423196	7425360	2165	2	MtrunA17Chr1g0155721.6	760	MtrunA17Chr1g0155721	MtrunA17Chr1g0155721
MtrunA17Chr1	7466401	7468300	1900	221.33	91.84	221.33	91.84	2.3	0.72	Up	1.27	1.10023e-13	6.29331e-13	Promoter (<=1kb)	25	7468690	7472039	3350	1	MtrunA17Chr1g0155781.8	-390	MtrunA17Chr1g0155781	MtrunA17Chr1g0155781
MtrunA17Chr1	7480201	7482200	2000	84.14	282.09	84.14	282.09	2.03	4.28	Down	-1.75	0	0	Distal Intergenic	25	7487828	7489851	2024	2	MtrunA17Chr1g0155791.4	7651	MtSTYL1	MtrunA17Chr1g0155791
MtrunA17Chr1	7484701	7486200	1500	54.27	165.65	54.27	165.65	2.1	3.5	Down	-1.61	1.4877e-14	9.08907e-14	Distal Intergenic	25	7487828	7489851	2024	2	MtrunA17Chr1g0155791.4	3651	MtSTYL1	MtrunA17Chr1g0155791
MtrunA17Chr1	7487201	7488200	1000	3.05	114.8	3.05	114.8	0.08	2.46	Down	-5.23	0	0	Promoter (1-2kb)	25	7487828	7489851	2024	2	MtrunA17Chr1g0155791.4	1651	MtSTYL1	MtrunA17Chr1g0155791
MtrunA17Chr1	7490001	7491700	1700	85.36	175.49	85.36	175.49	2.14	3	Down	-1.04	1.71778e-08	6.43659e-08	Promoter (<=1kb)	25	7487828	7489851	2024	2	MtrunA17Chr1g0155791.4	-151	MtSTYL1	MtrunA17Chr1g0155791
MtrunA17Chr1	7491801	7493800	2000	344.5	116.44	344.5	116.44	8.14	2.46	Up	1.56	0	0	Promoter (1-2kb)	25	7487828	7489851	2024	2	MtrunA17Chr1g0155791.4	-1951	MtSTYL1	MtrunA17Chr1g0155791
MtrunA17Chr1	7504301	7506200	1900	148.77	59.04	148.77	59.04	4.27	0.84	Up	1.33	2.47741e-10	1.08125e-09	Distal Intergenic	25	7519265	7519442	178	2	MtrunA17Chr1g0155801	13242	MtrunA17Chr1g0155801	MtrunA17Chr1g0155801
MtrunA17Chr1	7523001	7526100	3100	55.49	424.78	55.49	424.78	0.56	2.89	Down	-2.94	0	0	Promoter (<=1kb)	25	7523407	7524353	947	2	MtrunA17Chr1g0155831.2	0	MtrunA17Chr1g0155831	MtrunA17Chr1g0155831
MtrunA17Chr1	7530801	7532600	1800	157.31	67.24	157.31	67.24	5.15	1.1	Up	1.23	1.08669e-09	4.49822e-09	Promoter (<=1kb)	25	7526183	7532127	5945	2	MtrunA17Chr1g0155851.12	0	MtrunA17Chr1g0155851	MtrunA17Chr1g0155851
MtrunA17Chr1	7562601	7564500	1900	1.83	219.77	1.83	219.77	0.03	3.35	Down	-6.91	0	0	Promoter (2-3kb)	25	7565863	7566540	678	2	MtrunA17Chr1g0155891.1	2040	MtrunA17Chr1g0155891	MtrunA17Chr1g0155891
MtrunA17Chr1	7565201	7568700	3500	29.88	377.22	29.88	377.22	0.3	1.91	Down	-3.66	0	0	Promoter (<=1kb)	25	7565863	7566540	678	2	MtrunA17Chr1g0155891.1	0	MtrunA17Chr1g0155891	MtrunA17Chr1g0155891
MtrunA17Chr1	7569101	7570300	1200	41.46	157.45	41.46	157.45	0.84	2.81	Down	-1.93	0	0	Promoter (2-3kb)	25	7565863	7566540	678	2	MtrunA17Chr1g0155891.1	-2562	MtrunA17Chr1g0155891	MtrunA17Chr1g0155891
MtrunA17Chr1	7572101	7574300	2200	196.33	414.94	196.33	414.94	2.76	3.62	Down	-1.08	0	0	Promoter (<=1kb)	25	7573129	7573704	576	2	MtrunA17Chr1g0155901.1	0	MtrunA17Chr1g0155901	MtrunA17Chr1g0155901
MtrunA17Chr1	7579601	7581300	1700	89.63	182.05	89.63	182.05	0.63	0.89	Down	-1.02	1.48404e-08	5.59205e-08	Distal Intergenic	25	7573129	7573704	576	2	MtrunA17Chr1g0155901.1	-5898	MtrunA17Chr1g0155901	MtrunA17Chr1g0155901
MtrunA17Chr1	7590901	7592700	1800	210.97	78.72	210.97	78.72	5.9	1.01	Up	1.42	2.44249e-15	1.57998e-14	Promoter (1-2kb)	25	7594298	7604483	10186	1	MtrunA17Chr1g0155911.50	-1598	NRPB2	MtrunA17Chr1g0155911
MtrunA17Chr1	7591801	7593800	2000	195.11	654.39	195.11	654.39	4.28	9.2	Down	-1.75	0	0	Promoter (<=1kb)	25	7594298	7604483	10186	1	MtrunA17Chr1g0155911.50	-498	NRPB2	MtrunA17Chr1g0155911
MtrunA17Chr1	7611801	7613600	1800	174.38	52.48	174.38	52.48	2.79	0.52	Up	1.73	1.11022e-16	7.87068e-16	Promoter (<=1kb)	25	7612015	7612859	845	1	MtrunA17Chr1g0155931.4	0	MtrunA17Chr1g0155931	MtrunA17Chr1g0155931
MtrunA17Chr1	7620801	7621900	1100	147.55	72.16	147.55	72.16	10.82	4.79	Up	1.03	2.77213e-07	9.31701e-07	Promoter (2-3kb)	25	7606117	7618376	12260	2	MtrunA17Chr1g0155921.24	-2426	MtrunA17Chr1g0155921	MtrunA17Chr1g0155921
MtrunA17Chr1	7632701	7634400	1700	64.63	175.49	64.63	175.49	1.86	2.25	Down	-1.44	3.05533e-13	1.69027e-12	Promoter (1-2kb)	25	7635680	7635783	104	1	MtrunA17Chr1g0155961	-1280	MtrunA17Chr1g0155961	MtrunA17Chr1g0155961
MtrunA17Chr1	7648601	7649700	1100	129.87	39.36	129.87	39.36	5.41	1.11	Up	1.72	9.10161e-13	4.85722e-12	Promoter (1-2kb)	25	7651018	7655554	4537	1	MtrunA17Chr1g0155991.8	-1318	MtrunA17Chr1g0155991	MtrunA17Chr1g0155991
MtrunA17Chr1	7652901	7654700	1800	162.19	54.12	162.19	54.12	3.45	1.07	Up	1.58	5.63993e-14	3.30028e-13	Promoter (<=1kb)	25	7655556	7657425	1870	1	MtrunA17Chr1g0156001.8	-856	MtrunA17Chr1g0156001	MtrunA17Chr1g0156001
MtrunA17Chr1	7657501	7659300	1800	131.7	13.12	131.7	13.12	3.08	0.27	Up	3.33	0	0	Promoter (1-2kb)	25	7655556	7657425	1870	1	MtrunA17Chr1g0156001.8	1946	MtrunA17Chr1g0156001	MtrunA17Chr1g0156001
MtrunA17Chr1	7697201	7699100	1900	199.99	24.6	199.99	24.6	4.83	0.28	Up	3.02	0	0	Promoter (<=1kb)	25	7693143	7697727	4585	2	MtrunA17Chr1g0156061.1	0	MtrunA17Chr1g0156061	MtrunA17Chr1g0156061
MtrunA17Chr1	7707901	7709800	1900	157.31	60.68	157.31	60.68	2.83	0.98	Up	1.37	2.73569e-11	1.29677e-10	Promoter (<=1kb)	25	7704866	7708275	3410	2	MtrunA17Chr1g0156101.4	0	MtrunA17Chr1g0156101	MtrunA17Chr1g0156101
MtrunA17Chr1	7751901	7752900	1000	1.22	114.8	1.22	114.8	0.03	1.51	Down	-6.56	0	0	Distal Intergenic	25	7747487	7747990	504	2	MtrunA17Chr1g0156191.1	-3912	MtrunA17Chr1g0156191	MtrunA17Chr1g0156191
MtrunA17Chr1	7756801	7758700	1900	203.65	86.92	203.65	86.92	2.47	0.61	Up	1.23	3.77032e-12	1.91708e-11	Distal Intergenic	25	7761945	7762580	636	1	MtrunA17Chr1g0156201.2	-3245	MtrunA17Chr1g0156201	MtrunA17Chr1g0156201
MtrunA17Chr1	7785901	7787800	1900	183.53	19.68	183.53	19.68	3.83	0.3	Up	3.22	0	0	Distal Intergenic	25	7776029	7777006	978	1	MtrunA17Chr1g0156221.4	9873	MtrunA17Chr1g0156221	MtrunA17Chr1g0156221
MtrunA17Chr1	7791801	7796100	4300	242.67	580.58	242.67	580.58	0.55	0.84	Down	-1.26	0	0	Distal Intergenic	25	7806400	7813196	6797	1	MtrunA17Chr1g0156231.28	-10300	MtrunA17Chr1g0156231	MtrunA17Chr1g0156231
MtrunA17Chr1	7814701	7817000	2300	125.6	360.82	125.6	360.82	1.68	3.19	Down	-1.52	0	0	Promoter (<=1kb)	25	7815558	7815974	417	1	MtrunA17Chr1g0156241.1	0	MtrunA17Chr1g0156241	MtrunA17Chr1g0156241
MtrunA17Chr1	7849701	7851600	1900	214.63	60.68	214.63	60.68	4.15	0.74	Up	1.82	0	0	Promoter (<=1kb)	25	7846837	7852177	5341	2	MtrunA17Chr1g0156321.30	577	MtrunA17Chr1g0156321	MtrunA17Chr1g0156321
MtrunA17Chr1	7883601	7885000	1400	47.56	141.05	47.56	141.05	1.66	5.59	Down	-1.57	3.38396e-12	1.7262e-11	Distal Intergenic	25	7880480	7881117	638	1	MtrunA17Chr1g1000665	3122	MtrunA17Chr1g1000665	MtrunA17Chr1g1000665
MtrunA17Chr1	7891801	7893000	1200	165.24	54.12	165.24	54.12	10.98	2.66	Up	1.61	1.59872e-14	9.74342e-14	Promoter (1-2kb)	25	7894654	7895966	1313	1	MtrunA17Chr1g0156341.2	-1654	MtrunA17Chr1g0156341	MtrunA17Chr1g0156341
MtrunA17Chr1	7914801	7916700	1900	159.14	62.32	159.14	62.32	3.93	1.01	Up	1.35	3.65776e-11	1.71396e-10	Distal Intergenic	25	7919563	7919816	254	2	MtrunA17Chr1g0156361	3116	MtrunA17Chr1g0156361	MtrunA17Chr1g0156361
MtrunA17Chr1	7929901	7931000	1100	9.15	118.08	9.15	118.08	0.14	0.98	Down	-3.69	0	0	Promoter (<=1kb)	25	7928492	7929025	534	2	MtrunA17Chr1g1000674	-877	MtrunA17Chr1g1000674	MtrunA17Chr1g1000674
MtrunA17Chr1	7956001	7957500	1500	28.66	147.61	28.66	147.61	0.91	2.14	Down	-2.36	0	0	Promoter (<=1kb)	25	7957264	7959386	2123	1	MtrunA17Chr1g0156401.13	0	MtrunA17Chr1g0156401	MtrunA17Chr1g0156401
MtrunA17Chr1	7959001	7960800	1800	139.63	42.64	139.63	42.64	3.41	0.55	Up	1.71	1.662e-13	9.37862e-13	Promoter (<=1kb)	25	7961643	7962092	450	1	MtrunA17Chr1g0156411.1	-843	MtrunA17Chr1g0156411	MtrunA17Chr1g0156411
MtrunA17Chr1	7961601	7962800	1200	139.63	54.12	139.63	54.12	3.13	0.73	Up	1.37	4.09474e-10	1.75765e-09	Promoter (<=1kb)	25	7961643	7962092	450	1	MtrunA17Chr1g0156411.1	0	MtrunA17Chr1g0156411	MtrunA17Chr1g0156411
MtrunA17Chr1	7966201	7967700	1500	138.41	41	138.41	41	2.65	0.66	Up	1.76	7.82707e-14	4.52777e-13	Promoter (<=1kb)	25	7967207	7968668	1462	2	MtrunA17Chr1g0156431.2	968	MtrunA17Chr1g0156431	MtrunA17Chr1g0156431
MtrunA17Chr1	7997601	7999500	1900	226.21	80.36	226.21	80.36	5.66	0.94	Up	1.49	0	0	Promoter (<=1kb)	25	7994330	7996665	2336	2	MtrunA17Chr1g0156491.10	-937	MtrunA17Chr1g0156491	MtrunA17Chr1g0156491
MtrunA17Chr1	8035101	8037000	1900	134.14	67.24	134.14	67.24	2.48	0.86	Up	1	1.94282e-06	6.07719e-06	Promoter (<=1kb)	25	8034783	8035214	432	2	MtrunA17Chr1g0156531.1	0	MtrunA17Chr1g0156531	MtrunA17Chr1g0156531
MtrunA17Chr1	8051301	8052300	1000	44.51	111.52	44.51	111.52	0.78	1.37	Down	-1.33	4.94314e-08	1.77928e-07	Distal Intergenic	25	8055885	8060595	4711	1	MtrunA17Chr1g0156541.14	-3585	MtrunA17Chr1g0156541	MtrunA17Chr1g0156541
MtrunA17Chr1	8059401	8060400	1000	107.31	36.08	107.31	36.08	6.71	0.73	Up	1.57	1.17804e-09	4.86052e-09	3' UTR	25	8055885	8060595	4711	1	MtrunA17Chr1g0156541.14	3517	MtrunA17Chr1g0156541	MtrunA17Chr1g0156541
MtrunA17Chr1	8065601	8067500	1900	281.09	54.12	281.09	54.12	6.23	1.23	Up	2.38	0	0	Promoter (<=1kb)	25	8066253	8072892	6640	1	MtrunA17Chr1g0156551.19	0	MtrunA17Chr1g0156551	MtrunA17Chr1g0156551
MtrunA17Chr1	8070701	8072600	1900	192.07	26.24	192.07	26.24	3.22	0.31	Up	2.87	0	0	3' UTR	25	8066253	8072892	6640	1	MtrunA17Chr1g0156551.19	4449	MtrunA17Chr1g0156551	MtrunA17Chr1g0156551
MtrunA17Chr1	8084801	8086700	1900	232.92	62.32	232.92	62.32	2.69	0.46	Up	1.9	0	0	Promoter (<=1kb)	25	8086268	8090821	4554	1	MtrunA17Chr1g0156581.22	0	MtrunA17Chr1g0156581	MtrunA17Chr1g0156581
MtrunA17Chr1	8101001	8103100	2100	159.75	373.94	159.75	373.94	3.58	4.27	Down	-1.23	0	0	Promoter (<=1kb)	25	8101641	8102804	1164	2	MtrunA17Chr1g0156601.6	0	MtGASA2	MtrunA17Chr1g0156601
MtrunA17Chr1	8105001	8107500	2500	39.63	329.65	39.63	329.65	0.45	2.58	Down	-3.06	0	0	Promoter (<=1kb)	25	8105823	8106860	1038	2	MtrunA17Chr1g0156611.4	0	MtrunA17Chr1g0156611	MtrunA17Chr1g0156611
MtrunA17Chr1	8108101	8109400	1300	21.34	157.45	21.34	157.45	1.68	5.23	Down	-2.88	0	0	Promoter (<=1kb)	25	8108607	8110310	1704	2	MtrunA17Chr1g0156621.6	910	MtGASA3	MtrunA17Chr1g0156621
MtrunA17Chr1	8143601	8144800	1200	105.48	37.72	105.48	37.72	3.3	1.04	Up	1.48	7.57157e-09	2.92568e-08	3' UTR	25	8143556	8149137	5582	2	MtrunA17Chr1g0156661.8	4337	MtrunA17Chr1g0156661	MtrunA17Chr1g0156661
MtrunA17Chr1	8167101	8168200	1100	176.82	72.16	176.82	72.16	7.37	2.75	Up	1.29	1.6152e-11	7.80551e-11	Promoter (<=1kb)	25	8166741	8167598	858	2	MtrunA17Chr1g0156681.1	0	MtrunA17Chr1g0156681	MtrunA17Chr1g0156681
MtrunA17Chr1	8178601	8181600	3000	281.7	116.44	281.7	116.44	2.59	0.85	Up	1.27	0	0	Promoter (<=1kb)	25	8178594	8179070	477	1	MtrunA17Chr1g0156701.2	8	MtrunA17Chr1g0156701	MtrunA17Chr1g0156701
MtrunA17Chr1	8201501	8203600	2100	231.09	96.76	231.09	96.76	2.36	0.67	Up	1.26	5.10703e-14	2.99659e-13	Promoter (<=1kb)	25	8201460	8201732	273	2	MtrunA17Chr1g0156751.1	0	MtrunA17Chr1g0156751	MtrunA17Chr1g0156751
MtrunA17Chr1	8205201	8206600	1400	181.09	42.64	181.09	42.64	6.88	0.85	Up	2.09	0	0	Promoter (<=1kb)	25	8203351	8204687	1337	2	MtrunA17Chr1g0156771.1	-515	MtrunA17Chr1g0156771	MtrunA17Chr1g0156771
MtrunA17Chr1	8210701	8212300	1600	157.31	52.48	157.31	52.48	1.86	0.61	Up	1.58	1.32561e-13	7.53622e-13	Distal Intergenic	25	8203351	8204687	1337	2	MtrunA17Chr1g0156771.1	-6015	MtrunA17Chr1g0156771	MtrunA17Chr1g0156771
MtrunA17Chr1	8217601	8219800	2200	337.18	109.88	337.18	109.88	7.63	1.32	Up	1.62	0	0	Promoter (<=1kb)	25	8220263	8221450	1188	1	MtrunA17Chr1g0156781.4	-463	MtrunA17Chr1g0156781	MtrunA17Chr1g0156781
MtrunA17Chr1	8273601	8275500	1900	148.77	47.56	148.77	47.56	2.9	0.99	Up	1.65	1.35225e-13	7.68107e-13	Promoter (<=1kb)	25	8274136	8274498	363	1	MtrunA17Chr1g1000702	0	MtrunA17Chr1g1000702	MtrunA17Chr1g1000702
MtrunA17Chr1	8281401	8283100	1700	3.05	173.85	3.05	173.85	0.04	1.64	Down	-5.83	0	0	Promoter (2-3kb)	25	8286076	8286423	348	1	MtrunA17Chr1g0156881.1	-2976	MtrunA17Chr1g0156881	MtrunA17Chr1g0156881
MtrunA17Chr1	8294401	8295800	1400	111.58	34.44	111.58	34.44	3.44	0.65	Up	1.7	5.7736e-11	2.66017e-10	Promoter (1-2kb)	25	8297624	8301939	4316	1	MtrunA17Chr1g0156891.10	-1824	MtrunA17Chr1g0156891	MtrunA17Chr1g0156891
MtrunA17Chr1	8301401	8303800	2400	416.45	159.09	416.45	159.09	7.14	2.22	Up	1.39	0	0	3' UTR	25	8297624	8301939	4316	1	MtrunA17Chr1g0156891.10	3778	MtrunA17Chr1g0156891	MtrunA17Chr1g0156891
MtrunA17Chr1	8317101	8319500	2400	127.43	334.57	127.43	334.57	2.07	3.07	Down	-1.39	0	0	Promoter (<=1kb)	25	8319308	8322262	2955	1	MtrunA17Chr1g0156911.5	0	MtrunA17Chr1g0156911	MtrunA17Chr1g0156911
MtrunA17Chr1	8328801	8330600	1800	117.68	14.76	117.68	14.76	11.91	0.74	Up	3	0	0	Distal Intergenic	25	8336870	8338903	2034	1	MtrunA17Chr1g0156921.5	-6270	MtrunA17Chr1g0156921	MtrunA17Chr1g0156921
MtrunA17Chr1	8340201	8345500	5300	892.04	423.14	892.04	423.14	5.15	1.62	Up	1.08	0	0	Distal Intergenic	25	8336870	8338903	2034	1	MtrunA17Chr1g0156921.5	3332	MtrunA17Chr1g0156921	MtrunA17Chr1g0156921
MtrunA17Chr1	8359201	8362400	3200	80.48	428.06	80.48	428.06	0.93	3.49	Down	-2.41	0	0	Promoter (<=1kb)	25	8361391	8362143	753	1	MtrunA17Chr1g0156941.1	0	MtrunA17Chr1g0156941	MtrunA17Chr1g0156941
MtrunA17Chr1	8367001	8369000	2000	10.98	270.61	10.98	270.61	0.21	3.94	Down	-4.62	0	0	Promoter (<=1kb)	25	8366288	8368251	1964	2	MtrunA17Chr1g0156951.4	0	MtrunA17Chr1g0156951	MtrunA17Chr1g0156951
MtrunA17Chr1	8368801	8370100	1300	131.7	65.6	131.7	65.6	3.59	1.37	Up	1.01	2.01802e-06	6.30094e-06	Promoter (<=1kb)	25	8366288	8368251	1964	2	MtrunA17Chr1g0156951.4	-551	MtrunA17Chr1g0156951	MtrunA17Chr1g0156951
MtrunA17Chr1	8371101	8374200	3100	517.05	254.21	517.05	254.21	2.94	1.07	Up	1.02	0	0	Promoter (2-3kb)	25	8366288	8368251	1964	2	MtrunA17Chr1g0156951.4	-2851	MtrunA17Chr1g0156951	MtrunA17Chr1g0156951
MtrunA17Chr1	8376201	8379500	3300	100.61	410.02	100.61	410.02	0.98	2.77	Down	-2.03	0	0	Promoter (<=1kb)	25	8376604	8377236	633	2	MtrunA17Chr1g0156961.1	0	MtrunA17Chr1g0156961	MtrunA17Chr1g0156961
MtrunA17Chr1	8387901	8389500	1600	36.58	177.13	36.58	177.13	0.4	1.39	Down	-2.28	0	0	Promoter (1-2kb)	25	8386510	8386590	81	2	MtrunA17Chr1g0156972	-1312	MtrunA17Chr1g0156972	MtrunA17Chr1g0156972
MtrunA17Chr1	8400201	8404600	4400	731.07	329.65	731.07	329.65	8.78	2.35	Up	1.15	0	0	Promoter (<=1kb)	25	8402408	8403995	1588	1	MtrunA17Chr1g0157001.10	0	MtrunA17Chr1g0157001	MtrunA17Chr1g0157001
MtrunA17Chr1	8416001	8417100	1100	147.55	27.88	147.55	27.88	7.65	0.86	Up	2.4	0	0	Promoter (2-3kb)	25	8419626	8421865	2240	1	MtrunA17Chr1g0157021.10	-2526	MtrunA17Chr1g0157021	MtrunA17Chr1g0157021
MtrunA17Chr1	8433601	8434900	1300	58.53	139.41	58.53	139.41	0.58	0.9	Down	-1.25	5.43156e-09	2.12378e-08	Distal Intergenic	25	8427681	8429244	1564	2	MtrunA17Chr1g0157051.8	-4358	MtPrx55	MtrunA17Chr1g0157051
MtrunA17Chr1	8483501	8485200	1700	65.85	182.05	65.85	182.05	1.51	2.01	Down	-1.47	5.18474e-14	3.04075e-13	Promoter (2-3kb)	25	8477685	8480723	3039	2	MtrunA17Chr1g0157151.4	-2779	MtrunA17Chr1g0157151	MtrunA17Chr1g0157151
MtrunA17Chr1	8529601	8532500	2900	309.13	150.89	309.13	150.89	5.43	1.97	Up	1.03	9.03722e-14	5.20467e-13	Promoter (1-2kb)	25	8533904	8534012	109	1	MtrunA17Chr1g0157271	-1404	MtrunA17Chr1g0157271	MtrunA17Chr1g0157271
MtrunA17Chr1	8533101	8535100	2000	42.68	223.05	42.68	223.05	0.89	2.59	Down	-2.39	0	0	Promoter (<=1kb)	25	8533904	8534012	109	1	MtrunA17Chr1g0157271	0	MtrunA17Chr1g0157271	MtrunA17Chr1g0157271
MtrunA17Chr1	8546201	8547300	1100	45.12	124.65	45.12	124.65	0.55	0.68	Down	-1.47	4.81381e-10	2.05496e-09	Distal Intergenic	25	8550969	8552590	1622	1	MtrunA17Chr1g0157281.6	-3669	MtrunA17Chr1g0157281	MtrunA17Chr1g0157281
MtrunA17Chr1	8553601	8555500	1900	239.01	75.44	239.01	75.44	4.07	0.83	Up	1.66	0	0	Promoter (<=1kb)	25	8555023	8559209	4187	1	MtrunA17Chr1g0157311.22	0	MtrunA17Chr1g0157311	MtrunA17Chr1g0157311
MtrunA17Chr1	8569201	8572800	3600	282.31	137.77	282.31	137.77	2.53	0.71	Up	1.04	1.04139e-12	5.52748e-12	Promoter (<=1kb)	25	8568883	8572187	3305	2	MtrunA17Chr1g0157341.12	0	MtrunA17Chr1g0157341	MtrunA17Chr1g0157341
MtrunA17Chr1	8574601	8576500	1900	184.14	77.08	184.14	77.08	2.29	0.75	Up	1.26	1.78548e-11	8.59353e-11	Promoter (2-3kb)	25	8578733	8581885	3153	1	MtrunA17Chr1g0157361	-2233	MtrunA17Chr1g0157361	MtrunA17Chr1g0157361
MtrunA17Chr1	8584701	8587000	2300	92.68	273.89	92.68	273.89	0.49	0.78	Down	-1.56	0	0	Promoter (<=1kb)	25	8586652	8587480	829	1	MtrunA17Chr1g0157371.4	0	MtrunA17Chr1g0157371	MtrunA17Chr1g0157371
MtrunA17Chr1	8591601	8592600	1000	31.71	111.52	31.71	111.52	0.43	1.21	Down	-1.81	6.64824e-12	3.3134e-11	Distal Intergenic	25	8586652	8587480	829	1	MtrunA17Chr1g0157371.4	4950	MtrunA17Chr1g0157371	MtrunA17Chr1g0157371
MtrunA17Chr1	8617701	8619100	1400	140.24	21.32	140.24	21.32	3.82	0.37	Up	2.72	0	0	Promoter (<=1kb)	25	8613042	8617027	3986	2	MtrunA17Chr1g0157401.10	-675	MtrunA17Chr1g0157401	MtrunA17Chr1g0157401
MtrunA17Chr1	8619201	8620500	1300	107.31	37.72	107.31	37.72	2.07	0.51	Up	1.51	3.63919e-09	1.44185e-08	Promoter (2-3kb)	25	8613042	8617027	3986	2	MtrunA17Chr1g0157401.10	-2175	MtrunA17Chr1g0157401	MtrunA17Chr1g0157401
MtrunA17Chr1	8635801	8637700	1900	232.92	70.52	232.92	70.52	2.24	0.65	Up	1.72	0	0	Exon (MtrunA17Chr1g0157441.56/MtrunA17Chr1g0157441, exon 24 of 28)	25	8629065	8633309	4245	1	MtrunA17Chr1g0157431.6	6737	MtrunA17Chr1g0157431	MtrunA17Chr1g0157431
MtrunA17Chr1	8646401	8648300	1900	198.77	31.16	198.77	31.16	2.64	0.44	Up	2.67	0	0	Promoter (<=1kb)	25	8633374	8647880	14507	2	MtrunA17Chr1g0157441.56	0	MtrunA17Chr1g0157441	MtrunA17Chr1g0157441
MtrunA17Chr1	8650501	8652200	1700	157.31	72.16	157.31	72.16	1.83	0.45	Up	1.12	1.27929e-08	4.84517e-08	Promoter (2-3kb)	25	8633374	8647880	14507	2	MtrunA17Chr1g0157441.56	-2622	MtrunA17Chr1g0157441	MtrunA17Chr1g0157441
MtrunA17Chr1	8660401	8662400	2000	227.43	106.6	227.43	106.6	2.52	0.76	Up	1.09	2.28393e-11	1.08978e-10	Promoter (<=1kb)	25	8660030	8661972	1943	1	MtrunA17Chr1g0157461.4	372	MtrunA17Chr1g0157461	MtrunA17Chr1g0157461
MtrunA17Chr1	8675601	8677400	1800	106.7	47.56	106.7	47.56	2.64	0.77	Up	1.17	1.41234e-06	4.46805e-06	Promoter (<=1kb)	25	8675852	8679513	3662	1	MtrunA17Chr1g0157481.10	0	MtrunA17Chr1g0157481	MtrunA17Chr1g0157481
MtrunA17Chr1	8705001	8707500	2500	371.94	185.33	371.94	185.33	8.15	3.86	Up	1	1.44329e-15	9.50607e-15	Distal Intergenic	25	8713399	8713505	107	2	MtrunA17Chr1g0157511	6005	MtrunA17Chr1g0157511	MtrunA17Chr1g0157511
MtrunA17Chr1	8709701	8710800	1100	34.14	114.8	34.14	114.8	0.86	2.32	Down	-1.75	1.11628e-11	5.46699e-11	Promoter (2-3kb)	25	8713399	8713505	107	2	MtrunA17Chr1g0157511	2705	MtrunA17Chr1g0157511	MtrunA17Chr1g0157511
MtrunA17Chr1	8716301	8718100	1800	190.24	93.48	190.24	93.48	2.41	0.81	Up	1.02	6.54754e-09	2.54369e-08	Promoter (1-2kb)	25	8718978	8719411	434	2	MtrunA17Chr1g0157512.5.5p	1311	MtrunA17Chr1g0157512	MtrunA17Chr1g0157512
MtrunA17Chr1	8722401	8725300	2900	122.56	329.65	122.56	329.65	2.02	6.97	Down	-1.43	0	0	Promoter (<=1kb)	25	8723635	8724066	432	2	MtrunA17Chr1g0157513.5.5p	0	MtrunA17Chr1g0157513	MtrunA17Chr1g0157513
MtrunA17Chr1	8733901	8736000	2100	115.24	232.89	115.24	232.89	3.22	4.85	Down	-1.02	1.91254e-10	8.42245e-10	Distal Intergenic	25	8723635	8724066	432	2	MtrunA17Chr1g0157513.5.5p	-9836	MtrunA17Chr1g0157513	MtrunA17Chr1g0157513
MtrunA17Chr1	8739601	8741600	2000	453.03	208.29	453.03	208.29	10.59	5.31	Up	1.12	0	0	Distal Intergenic	25	8723635	8724066	432	2	MtrunA17Chr1g0157513.5.5p	-15536	MtrunA17Chr1g0157513	MtrunA17Chr1g0157513
MtrunA17Chr1	8742401	8745100	2700	134.14	303.41	134.14	303.41	2.52	4.63	Down	-1.18	2.22045e-16	1.53627e-15	Distal Intergenic	25	8723635	8724066	432	2	MtrunA17Chr1g0157513.5.5p	-18336	MtrunA17Chr1g0157513	MtrunA17Chr1g0157513
MtrunA17Chr1	8756801	8760400	3600	721.31	324.73	721.31	324.73	9.35	3.61	Up	1.15	0	0	Distal Intergenic	25	8773312	8775004	1693	1	MtrunA17Chr1g0157521.8	-12912	MtrunA17Chr1g0157521	MtrunA17Chr1g0157521
MtrunA17Chr1	8775601	8777600	2000	354.86	177.13	354.86	177.13	9.43	3.51	Up	1	7.21645e-15	4.50934e-14	Promoter (<=1kb)	25	8778487	8779035	549	1	MtrunA17Chr1g0157531.2	-887	MtrunA17Chr1g0157531	MtrunA17Chr1g0157531
MtrunA17Chr1	8777201	8778300	1100	65.24	132.85	65.24	132.85	3.15	5.34	Down	-1.03	1.22171e-06	3.88706e-06	Promoter (<=1kb)	25	8778487	8779035	549	1	MtrunA17Chr1g0157531.2	-187	MtrunA17Chr1g0157531	MtrunA17Chr1g0157531
MtrunA17Chr1	8784901	8786800	1900	117.07	306.69	117.07	306.69	1.8	3.07	Down	-1.39	0	0	Promoter (1-2kb)	25	8782588	8783001	414	2	MtrunA17Chr1g0157541.1	-1901	MtrunA17Chr1g0157541	MtrunA17Chr1g0157541
MtrunA17Chr1	8787701	8789200	1500	87.19	208.29	87.19	208.29	1.04	2.07	Down	-1.26	8.68194e-13	4.63879e-12	Distal Intergenic	25	8792367	8793366	1000	1	MtrunA17Chr1g0157551.6	-3167	MtrunA17Chr1g0157551	MtrunA17Chr1g0157551
MtrunA17Chr1	8794101	8796000	1900	34.75	196.81	34.75	196.81	0.5	1.78	Down	-2.5	0	0	Promoter (1-2kb)	25	8792367	8793366	1000	1	MtrunA17Chr1g0157551.6	1735	MtrunA17Chr1g0157551	MtrunA17Chr1g0157551
MtrunA17Chr1	8795901	8797800	1900	261.57	60.68	261.57	60.68	3.84	0.58	Up	2.11	0	0	Distal Intergenic	25	8792367	8793366	1000	1	MtrunA17Chr1g0157551.6	3535	MtrunA17Chr1g0157551	MtrunA17Chr1g0157551
MtrunA17Chr1	8799301	8800500	1200	1.22	150.89	1.22	150.89	0.03	2.68	Down	-6.95	0	0	Promoter (2-3kb)	25	8801140	8803138	1999	2	MtrunA17Chr1g0157561.1	2638	MtrunA17Chr1g0157561	MtrunA17Chr1g0157561
MtrunA17Chr1	8800801	8804000	3200	687.17	272.25	687.17	272.25	6.64	1.46	Up	1.34	0	0	Promoter (<=1kb)	25	8801140	8803138	1999	2	MtrunA17Chr1g0157561.1	0	MtrunA17Chr1g0157561	MtrunA17Chr1g0157561
MtrunA17Chr1	8816201	8818100	1900	184.14	62.32	184.14	62.32	3.06	0.54	Up	1.56	2.10942e-15	1.37262e-14	Promoter (1-2kb)	25	8815368	8819346	3979	2	MtrunA17Chr1g0157601.8	1246	MtrunA17Chr1g0157601	MtrunA17Chr1g0157601
MtrunA17Chr1	8819501	8821400	1900	174.99	57.4	174.99	57.4	3.41	1.03	Up	1.61	2.88658e-15	1.85609e-14	Promoter (<=1kb)	25	8815368	8819346	3979	2	MtrunA17Chr1g0157601.8	-156	MtrunA17Chr1g0157601	MtrunA17Chr1g0157601
MtrunA17Chr1	8837501	8839400	1900	117.68	41	117.68	41	4.17	1.06	Up	1.52	5.07732e-10	2.16299e-09	Promoter (1-2kb)	25	8831212	8835599	4388	2	MtrunA17Chr1g0157621.1	-1903	MtrunA17Chr1g0157621	MtrunA17Chr1g0157621
MtrunA17Chr1	8844601	8845900	1300	149.99	21.32	149.99	21.32	3.39	0.41	Up	2.81	0	0	Promoter (2-3kb)	25	8848336	8854220	5885	1	MtrunA17Chr1g0157651.10	-2436	MtrunA17Chr1g0157651	MtrunA17Chr1g0157651
MtrunA17Chr1	8902101	8903600	1500	171.94	50.84	171.94	50.84	5.15	0.95	Up	1.76	0	0	Promoter (1-2kb)	25	8899598	8905444	5847	2	MtrunA17Chr1g0157741.20	1844	MtrunA17Chr1g0157741	MtrunA17Chr1g0157741
MtrunA17Chr1	8954101	8955300	1200	141.46	41	141.46	41	3.96	0.87	Up	1.79	2.02061e-14	1.22227e-13	Distal Intergenic	25	8960540	8961245	706	1	MtrunA17Chr1g1000756	-5240	MtrunA17Chr1g1000756	MtrunA17Chr1g1000756
MtrunA17Chr1	8959901	8961400	1500	190.85	59.04	190.85	59.04	5.8	1.03	Up	1.69	0	0	Promoter (<=1kb)	25	8960540	8961245	706	1	MtrunA17Chr1g1000756	0	MtrunA17Chr1g1000756	MtrunA17Chr1g1000756
MtrunA17Chr1	8966701	8968600	1900	242.67	118.08	242.67	118.08	7.7	2.61	Up	1.04	3.4116e-11	1.60385e-10	Distal Intergenic	25	8962460	8963438	979	1	MtrunA17Chr1g0157831.2	4242	MtrunA17Chr1g0157831	MtrunA17Chr1g0157831
MtrunA17Chr1	8987301	8989200	1900	199.38	96.76	199.38	96.76	2.77	1	Up	1.04	1.68621e-09	6.87105e-09	Promoter (<=1kb)	25	8987275	8987767	493	2	MtrunA17Chr1g1000761	0	MtrunA17Chr1g1000761	MtrunA17Chr1g1000761
MtrunA17Chr1	8994101	8995900	1800	178.04	59.04	178.04	59.04	3.64	0.87	Up	1.59	2.66454e-15	1.71934e-14	Promoter (1-2kb)	25	8991465	8992512	1048	2	MtrunA17Chr1g1000763	-1590	MtrunA17Chr1g1000763	MtrunA17Chr1g1000763
MtrunA17Chr1	9033201	9034700	1500	1.22	170.57	1.22	170.57	0.03	2.75	Down	-7.13	0	0	Promoter (<=1kb)	25	9029871	9034094	4224	2	MtrunA17Chr1g0157931.7	0	MtrunA17Chr1g0157931	MtrunA17Chr1g0157931
MtrunA17Chr1	9056401	9057600	1200	1.22	141.05	1.22	141.05	0.03	2.22	Down	-6.85	0	0	Promoter (1-2kb)	25	9052546	9054795	2250	2	MtrunA17Chr1g0157971.4	-1607	MtrunA17Chr1g0157971	MtrunA17Chr1g0157971
MtrunA17Chr1	9061301	9063000	1700	108.53	24.6	108.53	24.6	2.62	0.44	Up	2.14	4.06342e-14	2.39896e-13	Distal Intergenic	25	9052546	9054795	2250	2	MtrunA17Chr1g0157971.4	-6507	MtrunA17Chr1g0157971	MtrunA17Chr1g0157971
MtrunA17Chr1	9063101	9064600	1500	131.7	44.28	131.7	44.28	6.51	1	Up	1.57	1.59353e-11	7.70544e-11	Distal Intergenic	25	9070531	9072300	1770	2	MtrunA17Chr1g0157981.4	7700	MtrunA17Chr1g0157981	MtrunA17Chr1g0157981
MtrunA17Chr1	9064901	9067000	2100	74.39	234.53	74.39	234.53	0.42	0.93	Down	-1.66	0	0	Distal Intergenic	25	9070531	9072300	1770	2	MtrunA17Chr1g0157981.4	5300	MtrunA17Chr1g0157981	MtrunA17Chr1g0157981
MtrunA17Chr1	9093001	9094300	1300	65.24	141.05	65.24	141.05	2.77	5.03	Down	-1.11	9.27522e-08	3.25198e-07	Distal Intergenic	25	9103305	9103562	258	1	MtrunA17Chr1g0158001.1	-9005	MtrunA17Chr1g0158001	MtrunA17Chr1g0158001
MtrunA17Chr1	9102101	9103500	1400	29.27	119.73	29.27	119.73	0.8	2.82	Down	-2.03	1.64313e-14	1.00048e-13	Promoter (<=1kb)	25	9103305	9103562	258	1	MtrunA17Chr1g0158001.1	0	MtrunA17Chr1g0158001	MtrunA17Chr1g0158001
MtrunA17Chr1	9143201	9146800	3600	487.78	232.89	487.78	232.89	3.45	1.32	Up	1.07	0	0	Promoter (1-2kb)	25	9141606	9143592	1987	1	MtrunA17Chr1g0158061.4	1596	MtrunA17Chr1g0158061	MtrunA17Chr1g0158061
MtrunA17Chr1	9159901	9162100	2200	382.3	114.8	382.3	114.8	2.78	0.67	Up	1.74	0	0	Downstream (<=300bp)	25	9166532	9167653	1122	1	MtrunA17Chr1g0158091.1	-4432	MtrunA17Chr1g0158091	MtrunA17Chr1g0158091
MtrunA17Chr1	9177701	9179300	1600	106.7	45.92	106.7	45.92	2.67	1.01	Up	1.22	6.07149e-07	1.98202e-06	Promoter (<=1kb)	25	9177737	9178348	612	1	MtrunA17Chr1g0158121.2	0	MtrunA17Chr1g0158121	MtrunA17Chr1g0158121
MtrunA17Chr1	9180501	9182400	1900	198.77	88.56	198.77	88.56	3.99	1.09	Up	1.17	4.52302e-11	2.10083e-10	Promoter (<=1kb)	25	9181674	9182130	457	1	MtrunA17Chr1g0158141.2	0	MtrunA17Chr1g0158141	MtrunA17Chr1g0158141
MtrunA17Chr1	9198801	9199800	1000	50.61	116.44	50.61	116.44	2.62	3.69	Down	-1.2	2.42025e-07	8.18477e-07	Promoter (<=1kb)	25	9198652	9199527	876	1	MtrunA17Chr1g0158161.1	150	MtrunA17Chr1g0158161	MtrunA17Chr1g0158161
MtrunA17Chr1	9200101	9201900	1800	143.29	65.6	143.29	65.6	4.55	1.23	Up	1.13	5.32261e-08	1.90966e-07	Promoter (<=1kb)	25	9201841	9203918	2078	1	MtrunA17Chr1g0158171.3	0	MtrunA17Chr1g0158171	MtrunA17Chr1g0158171
MtrunA17Chr1	9202601	9204000	1400	64.02	150.89	64.02	150.89	1.38	1.92	Down	-1.24	1.84126e-09	7.48267e-09	Promoter (<=1kb)	25	9201841	9203918	2078	1	MtrunA17Chr1g0158171.3	761	MtrunA17Chr1g0158171	MtrunA17Chr1g0158171
MtrunA17Chr1	9207401	9208400	1000	22.56	111.52	22.56	111.52	0.89	3.06	Down	-2.31	1.11022e-15	7.36832e-15	Distal Intergenic	25	9209462	9212092	2631	2	MtrunA17Chr1g0158181.6	3692	MtrunA17Chr1g0158181	MtrunA17Chr1g0158181
MtrunA17Chr1	9221901	9223000	1100	0	118.08	0	118.08	0	1.84	Down	-Inf	0	0	Promoter (1-2kb)	25	9220809	9228273	7465	1	MtrunA17Chr1g0158191.8	1093	MtrunA17Chr1g0158191	MtrunA17Chr1g0158191
MtrunA17Chr1	9226801	9227900	1100	36.58	111.52	36.58	111.52	1.13	1.85	Down	-1.61	2.91624e-10	1.26557e-09	Exon (MtrunA17Chr1g0158191.8/MtrunA17Chr1g0158191, exon 4 of 4)	25	9220809	9228273	7465	1	MtrunA17Chr1g0158191.8	5993	MtrunA17Chr1g0158191	MtrunA17Chr1g0158191
MtrunA17Chr1	9228801	9232700	3900	206.09	526.46	206.09	526.46	1.32	2.11	Down	-1.35	0	0	Distal Intergenic	25	9220809	9228273	7465	1	MtrunA17Chr1g0158191.8	7993	MtrunA17Chr1g0158191	MtrunA17Chr1g0158191
MtrunA17Chr1	9232701	9234400	1700	66.46	177.13	66.46	177.13	4.04	3.39	Down	-1.41	5.0937e-13	2.76878e-12	Distal Intergenic	25	9239880	9243260	3381	2	MtrunA17Chr1g0158201.1	8860	MtrunA17Chr1g0158201	MtrunA17Chr1g0158201
MtrunA17Chr1	9241901	9243200	1300	41.46	149.25	41.46	149.25	1.26	3.58	Down	-1.85	8.88178e-16	5.9316e-15	Promoter (<=1kb)	25	9239880	9243260	3381	2	MtrunA17Chr1g0158201.1	60	MtrunA17Chr1g0158201	MtrunA17Chr1g0158201
MtrunA17Chr1	9250201	9252700	2500	327.43	103.32	327.43	103.32	5.75	1.18	Up	1.66	0	0	Promoter (<=1kb)	25	9248455	9249377	923	2	MtrunA17Chr1g0158221.1	-825	MtrunA17Chr1g0158221	MtrunA17Chr1g0158221
MtrunA17Chr1	9252301	9253300	1000	0	114.8	0	114.8	0	2.05	Down	-Inf	0	0	Promoter (2-3kb)	25	9248455	9249377	923	2	MtrunA17Chr1g0158221.1	-2925	MtrunA17Chr1g0158221	MtrunA17Chr1g0158221
MtrunA17Chr1	9266501	9268100	1600	148.16	54.12	148.16	54.12	4.32	1.33	Up	1.45	1.56664e-11	7.58e-11	Distal Intergenic	25	9258942	9259847	906	2	MtrunA17Chr1g0158241.1	-6655	MtrunA17Chr1g0158241	MtrunA17Chr1g0158241
MtrunA17Chr1	9339001	9340900	1900	167.07	59.04	167.07	59.04	5.55	1.65	Up	1.5	2.24709e-13	1.25681e-12	Promoter (<=1kb)	25	9337770	9338825	1056	2	MtrunA17Chr1g0158381.4	-177	MtrunA17Chr1g0158381	MtrunA17Chr1g0158381
MtrunA17Chr1	9348301	9349400	1100	20.73	126.29	20.73	126.29	0.36	1.41	Down	-2.61	0	0	Distal Intergenic	25	9337770	9338825	1056	2	MtrunA17Chr1g0158381.4	-9477	MtrunA17Chr1g0158381	MtrunA17Chr1g0158381
MtrunA17Chr1	9360201	9362100	1900	204.26	78.72	204.26	78.72	4.43	1.13	Up	1.38	3.08642e-14	1.83973e-13	Distal Intergenic	25	9369729	9371820	2092	1	MtrunA17Chr1g0158391.4	-7629	MtrunA17Chr1g0158391	MtrunA17Chr1g0158391
MtrunA17Chr1	9384301	9385900	1600	1.22	173.85	1.22	173.85	0.01	1.08	Down	-7.16	0	0	Promoter (1-2kb)	25	9381505	9382621	1117	2	MtrunA17Chr1g0158431.2	-1681	MtrunA17Chr1g0158431	MtrunA17Chr1g0158431
MtrunA17Chr1	9407201	9408500	1300	207.92	88.56	207.92	88.56	7.02	1.49	Up	1.23	2.04703e-12	1.06287e-11	Promoter (<=1kb)	25	9407190	9409084	1895	1	MtrunA17Chr1g0158471.2	12	MtrunA17Chr1g0158471	MtrunA17Chr1g0158471
MtrunA17Chr1	9408501	9409600	1100	0.61	123.01	0.61	123.01	0.01	3.31	Down	-7.66	0	0	Promoter (1-2kb)	25	9407190	9409084	1895	1	MtrunA17Chr1g0158471.2	1312	MtrunA17Chr1g0158471	MtrunA17Chr1g0158471
MtrunA17Chr1	9428701	9430900	2200	3.66	255.85	3.66	255.85	0.09	3.58	Down	-6.13	0	0	Promoter (<=1kb)	25	9429123	9430380	1258	2	MtrunA17Chr1g0158501.5	0	MtrunA17Chr1g0158501	MtrunA17Chr1g0158501
MtrunA17Chr1	9454301	9456000	1700	1.22	172.21	1.22	172.21	0.02	2.4	Down	-7.14	0	0	Promoter (<=1kb)	25	9454815	9455588	774	1	MtrunA17Chr1g0158551.2	0	MtrunA17Chr1g0158551	MtrunA17Chr1g0158551
MtrunA17Chr1	9469701	9471200	1500	67.07	157.45	67.07	157.45	1.11	1.37	Down	-1.23	9.46518e-10	3.93604e-09	Promoter (1-2kb)	25	9472089	9472214	126	2	MtrunA17Chr1g0158572	1014	MtrunA17Chr1g0158572	MtrunA17Chr1g0158572
MtrunA17Chr1	9475501	9476900	1400	60.36	168.93	60.36	168.93	1.4	2.56	Down	-1.48	2.56017e-13	1.42437e-12	Intron (MtrunA17Chr1g0158571.10/MtrunA17Chr1g0158571, intron 3 of 4)	25	9472089	9472214	126	2	MtrunA17Chr1g0158572	-3288	MtrunA17Chr1g0158572	MtrunA17Chr1g0158572
MtrunA17Chr1	9502701	9505800	3100	381.69	175.49	381.69	175.49	3.69	1.04	Up	1.12	0	0	Promoter (<=1kb)	25	9504539	9504820	282	2	MtrunA17Chr1g0158641.1	0	MtrunA17Chr1g0158641	MtrunA17Chr1g0158641
MtrunA17Chr1	9511501	9512800	1300	52.44	147.61	52.44	147.61	2.03	4.73	Down	-1.49	6.53955e-12	3.26083e-11	Promoter (<=1kb)	25	9512678	9523190	10513	1	MtrunA17Chr1g0158661.10	0	MtrunA17Chr1g0158661	MtrunA17Chr1g0158661
MtrunA17Chr1	9530501	9532400	1900	108.53	249.29	108.53	249.29	1.42	2.55	Down	-1.2	4.59632e-14	2.70573e-13	Promoter (<=1kb)	25	9530692	9532729	2038	2	MtrunA17Chr1g0158711.4	329	MtrunA17Chr1g0158711	MtrunA17Chr1g0158711
MtrunA17Chr1	9533401	9536400	3000	107.31	442.82	107.31	442.82	1.09	3.22	Down	-2.04	0	0	Promoter (<=1kb)	25	9535122	9536606	1485	1	MtrunA17Chr1g0158721.3	0	MtrunA17Chr1g0158721	MtrunA17Chr1g0158721
MtrunA17Chr1	9540401	9542300	1900	92.07	257.49	92.07	257.49	1.92	3.25	Down	-1.48	0	0	Promoter (<=1kb)	25	9539797	9540443	647	2	MtrunA17Chr1g0158741.4	0	MtrunA17Chr1g0158741	MtrunA17Chr1g0158741
MtrunA17Chr1	9548401	9549600	1200	71.95	155.81	71.95	155.81	0.91	1.51	Down	-1.11	1.8799e-08	7.02195e-08	Promoter (<=1kb)	25	9550154	9551455	1302	1	MtrunA17Chr1g0158751.1	-554	MtrunA17Chr1g0158751	MtrunA17Chr1g0158751
MtrunA17Chr1	9561501	9565100	3600	264.01	103.32	264.01	103.32	3.9	0.89	Up	1.35	0	0	Promoter (1-2kb)	25	9566789	9569827	3039	1	MtrunA17Chr1g0158781.8	-1689	MtrunA17Chr1g0158781	MtrunA17Chr1g0158781
MtrunA17Chr1	9579501	9581400	1900	219.5	103.32	219.5	103.32	3.46	1.28	Up	1.09	6.17928e-11	2.8403e-10	Promoter (<=1kb)	25	9578401	9580463	2063	2	MtrunA17Chr1g0158811.6	0	MtrunA17Chr1g0158811	MtrunA17Chr1g0158811
MtrunA17Chr1	9581501	9583100	1600	160.36	42.64	160.36	42.64	4.49	0.95	Up	1.91	0	0	Promoter (1-2kb)	25	9578401	9580463	2063	2	MtrunA17Chr1g0158811.6	-1039	MtrunA17Chr1g0158811	MtrunA17Chr1g0158811
MtrunA17Chr1	9600901	9602900	2000	141.46	311.61	141.46	311.61	1.74	2.85	Down	-1.14	5.55112e-16	3.76843e-15	Promoter (<=1kb)	25	9600713	9602830	2118	2	MtrunA17Chr1g0158841.6	0	MtrunA17Chr1g0158841	MtrunA17Chr1g0158841
MtrunA17Chr1	9608601	9610500	1900	262.18	77.08	262.18	77.08	2.82	0.48	Up	1.77	0	0	Promoter (2-3kb)	25	9605819	9609465	3647	1	MtrunA17Chr1g0158851.20	2783	MtrunA17Chr1g0158851	MtrunA17Chr1g0158851
MtrunA17Chr1	9643301	9647100	3800	459.13	939.76	459.13	939.76	2.9	4.09	Down	-1.03	0	0	Promoter (<=1kb)	25	9645870	9646937	1068	2	MtrunA17Chr1g0158891.1	0	MtrunA17Chr1g0158891	MtrunA17Chr1g0158891
MtrunA17Chr1	9651201	9653100	1900	109.75	241.09	109.75	241.09	2.29	3.89	Down	-1.14	1.26343e-12	6.6662e-12	Promoter (<=1kb)	25	9651246	9651773	528	2	MtrunA17Chr1g0158901.1	0	MtrunA17Chr1g0158901	MtrunA17Chr1g0158901
MtrunA17Chr1	9669601	9671400	1800	63.41	170.57	63.41	170.57	1.23	1.93	Down	-1.43	9.46576e-13	5.04193e-12	Promoter (1-2kb)	25	9658696	9667897	9202	2	MtrunA17Chr1g0158921.26	-1705	MtrunA17Chr1g0158921	MtrunA17Chr1g0158921
MtrunA17Chr1	9677901	9679800	1900	216.45	101.68	216.45	101.68	8.22	2.4	Up	1.09	7.62318e-11	3.47302e-10	Promoter (<=1kb)	25	9674687	9677397	2711	2	MtrunA17Chr1g0158931.12	-505	MtSWEET3c	MtrunA17Chr1g0158931
MtrunA17Chr1	9684701	9686600	1900	209.75	72.16	209.75	72.16	3.98	1.07	Up	1.54	0	0	Distal Intergenic	25	9674687	9677397	2711	2	MtrunA17Chr1g0158931.12	-7305	MtSWEET3c	MtrunA17Chr1g0158931
MtrunA17Chr1	9694501	9696100	1600	69.51	160.73	69.51	160.73	1.1	1.88	Down	-1.21	1.09385e-09	4.52649e-09	Promoter (<=1kb)	25	9694250	9696056	1807	2	MtrunA17Chr1g0158941.1	0	MtrunA17Chr1g0158941	MtrunA17Chr1g0158941
MtrunA17Chr1	9704501	9705500	1000	128.04	55.76	128.04	55.76	4.32	1.11	Up	1.2	6.50657e-08	2.31389e-07	Distal Intergenic	25	9699169	9699504	336	2	MtrunA17Chr1g0158951.1	-4998	MtrunA17Chr1g0158951	MtrunA17Chr1g0158951
MtrunA17Chr1	9705801	9707200	1400	25.61	116.44	25.61	116.44	0.78	2.5	Down	-2.18	2.22045e-15	1.4416e-14	Distal Intergenic	25	9699169	9699504	336	2	MtrunA17Chr1g0158951.1	-6298	MtrunA17Chr1g0158951	MtrunA17Chr1g0158951
MtrunA17Chr1	9708001	9709300	1300	1.22	132.85	1.22	132.85	0.03	1.9	Down	-6.77	0	0	Distal Intergenic	25	9699169	9699504	336	2	MtrunA17Chr1g0158951.1	-8498	MtrunA17Chr1g0158951	MtrunA17Chr1g0158951
MtrunA17Chr1	9709501	9710500	1000	106.7	16.4	106.7	16.4	3.85	0.51	Up	2.7	0	0	3' UTR	25	9699169	9699504	336	2	MtrunA17Chr1g0158951.1	-9998	MtrunA17Chr1g0158951	MtrunA17Chr1g0158951
MtrunA17Chr1	9750601	9752100	1500	124.99	45.92	124.99	45.92	2.48	0.93	Up	1.44	7.025e-10	2.95836e-09	Distal Intergenic	25	9755258	9760260	5003	2	MtrunA17Chr1g0158981.4	8160	MtrunA17Chr1g0158981	MtrunA17Chr1g0158981
MtrunA17Chr1	9764001	9765100	1100	2.44	119.73	2.44	119.73	0.06	2.46	Down	-5.62	0	0	Promoter (<=1kb)	25	9763005	9765017	2013	2	MtrunA17Chr1g0158991.4	0	MtPt4	MtrunA17Chr1g0158991
MtrunA17Chr1	9785201	9786500	1300	39.63	154.17	39.63	154.17	0.49	1.01	Down	-1.96	0	0	Distal Intergenic	25	9789542	9790678	1137	2	MtrunA17Chr1g0159041.1	4178	MtrunA17Chr1g0159041	MtrunA17Chr1g0159041
MtrunA17Chr1	9789101	9791500	2400	28.05	275.53	28.05	275.53	0.11	0.84	Down	-3.3	0	0	Promoter (<=1kb)	25	9789542	9790678	1137	2	MtrunA17Chr1g0159041.1	0	MtrunA17Chr1g0159041	MtrunA17Chr1g0159041
MtrunA17Chr1	9794901	9796500	1600	45.12	172.21	45.12	172.21	0.77	2.76	Down	-1.93	0	0	Promoter (<=1kb)	25	9795819	9795890	72	2	MtrunA17Chr1g0159061	0	MtrunA17Chr1g0159061	MtrunA17Chr1g0159061
MtrunA17Chr1	9798101	9799100	1000	39.02	121.37	39.02	121.37	0.9	2.25	Down	-1.64	2.73177e-11	1.29513e-10	Promoter (2-3kb)	25	9795819	9795890	72	2	MtrunA17Chr1g0159061	-2212	MtrunA17Chr1g0159061	MtrunA17Chr1g0159061
MtrunA17Chr1	9812301	9814000	1700	63.41	178.77	63.41	178.77	0.57	0.99	Down	-1.5	3.86358e-14	2.28435e-13	Promoter (<=1kb)	25	9812162	9813168	1007	1	MtrunA17Chr1g0159071.2	140	MtrunA17Chr1g0159071	MtrunA17Chr1g0159071
MtrunA17Chr1	9834101	9835200	1100	151.21	55.76	151.21	55.76	6.56	1.05	Up	1.44	1.35765e-11	6.60597e-11	Promoter (2-3kb)	25	9828465	9837682	9218	2	MtrunA17Chr1g0159111.6	2482	MtrunA17Chr1g0159111	MtrunA17Chr1g0159111
MtrunA17Chr1	9836001	9837400	1400	129.26	29.52	129.26	29.52	6.25	1.09	Up	2.13	2.22045e-16	1.53627e-15	Promoter (<=1kb)	25	9828465	9837682	9218	2	MtrunA17Chr1g0159111.6	282	MtrunA17Chr1g0159111	MtrunA17Chr1g0159111
MtrunA17Chr1	9852701	9854500	1800	39.02	188.61	39.02	188.61	0.35	1.21	Down	-2.27	0	0	Distal Intergenic	25	9828465	9837682	9218	2	MtrunA17Chr1g0159111.6	-15020	MtrunA17Chr1g0159111	MtrunA17Chr1g0159111
MtrunA17Chr1	9865001	9866100	1100	0	113.16	0	113.16	0	1.76	Down	-Inf	0	0	Distal Intergenic	25	9879318	9879389	72	2	MtrunA17Chr1g0159121	13289	MtrunA17Chr1g0159121	MtrunA17Chr1g0159121
MtrunA17Chr1	9877501	9879200	1700	43.29	170.57	43.29	170.57	1.06	3.1	Down	-1.98	0	0	Promoter (<=1kb)	25	9879318	9879389	72	2	MtrunA17Chr1g0159121	189	MtrunA17Chr1g0159121	MtrunA17Chr1g0159121
MtrunA17Chr1	9880301	9882100	1800	54.88	205.01	54.88	205.01	1.39	2.85	Down	-1.9	0	0	Promoter (<=1kb)	25	9879318	9879389	72	2	MtrunA17Chr1g0159121	-913	MtrunA17Chr1g0159121	MtrunA17Chr1g0159121
MtrunA17Chr1	9883801	9885500	1700	47.56	167.29	47.56	167.29	1.12	4.68	Down	-1.81	0	0	Promoter (<=1kb)	25	9885658	9886149	492	2	MtrunA17Chr1g0159131.1	649	MtrunA17Chr1g0159131	MtrunA17Chr1g0159131
MtrunA17Chr1	9888301	9890700	2400	106.09	232.89	106.09	232.89	1.85	2.69	Down	-1.13	3.13649e-12	1.60487e-11	Promoter (<=1kb)	25	9890222	9890350	129	2	MtrunA17Chr1g0159132.1.5p	0	MtrunA17Chr1g0159132	MtrunA17Chr1g0159132
MtrunA17Chr1	9912601	9914500	1900	76.22	198.45	76.22	198.45	1.31	2.14	Down	-1.38	6.06182e-14	3.53568e-13	Promoter (<=1kb)	25	9914701	9915300	600	2	MtrunA17Chr1g0159171.1	800	MtrunA17Chr1g0159171	MtrunA17Chr1g0159171
MtrunA17Chr1	9935201	9936300	1100	135.36	27.88	135.36	27.88	5.43	0.89	Up	2.28	0	0	Promoter (2-3kb)	25	9938395	9940869	2475	1	MtrunA17Chr1g0159211.12	-2095	MtrunA17Chr1g0159211	MtrunA17Chr1g0159211
MtrunA17Chr1	9941001	9942300	1300	1.83	141.05	1.83	141.05	0.05	3.17	Down	-6.27	0	0	Promoter (1-2kb)	25	9943977	9948612	4636	1	MtrunA17Chr1g0159221.12	-1677	MtrunA17Chr1g0159221	MtrunA17Chr1g0159221
MtrunA17Chr1	9950901	9952100	1200	134.14	67.24	134.14	67.24	4.19	0.92	Up	1	1.94282e-06	6.07719e-06	Promoter (<=1kb)	25	9951193	9952463	1271	1	MtrunA17Chr1g1000843	0	MtrunA17Chr1g1000843	MtrunA17Chr1g1000843
MtrunA17Chr1	9977901	9979000	1100	0	114.8	0	114.8	0	2.78	Down	-Inf	0	0	Distal Intergenic	25	9968302	9968388	87	2	MtrunA17Chr1g0159261	-9514	MtrunA17Chr1g0159261	MtrunA17Chr1g0159261
MtrunA17Chr1	9981501	9983400	1900	179.87	47.56	179.87	47.56	2.32	0.44	Up	1.92	0	0	Distal Intergenic	25	9988559	9988882	324	1	MtrunA17Chr1g0159271.1	-5159	MtrunA17Chr1g0159271	MtrunA17Chr1g0159271
MtrunA17Chr1	9985901	9987200	1300	34.14	137.77	34.14	137.77	1.69	4.37	Down	-2.01	2.22045e-16	1.53627e-15	Promoter (1-2kb)	25	9988559	9988882	324	1	MtrunA17Chr1g0159271.1	-1359	MtrunA17Chr1g0159271	MtrunA17Chr1g0159271
MtrunA17Chr1	9991201	9993500	2300	71.34	291.93	71.34	291.93	1.58	3.4	Down	-2.03	0	0	Promoter (<=1kb)	25	9991240	9991674	435	2	MtrunA17Chr1g0159281.1	0	MtrunA17Chr1g0159281	MtrunA17Chr1g0159281
MtrunA17Chr1	10017001	10018800	1800	154.87	77.08	154.87	77.08	3.83	1.29	Up	1.01	2.50317e-07	8.45293e-07	Promoter (<=1kb)	25	10017366	10019977	2612	1	MtrunA17Chr1g0159321.4	0	MtrunA17Chr1g0159321	MtrunA17Chr1g0159321
MtrunA17Chr1	10026001	10027200	1200	0	124.65	0	124.65	0	3.21	Down	-Inf	0	0	Distal Intergenic	25	10021178	10021618	441	2	MtrunA17Chr1g0159331.1	-4384	MtrunA17Chr1g0159331	MtrunA17Chr1g0159331
MtrunA17Chr1	10030501	10033400	2900	89.02	378.86	89.02	378.86	1.35	2.65	Down	-2.09	0	0	Exon (MtrunA17Chr1g0159341.14/MtrunA17Chr1g0159341, exon 3 of 7)	25	10027831	10037887	10057	2	MtrunA17Chr1g0159341.14	4487	MtPIN6	MtrunA17Chr1g0159341
MtrunA17Chr1	10036501	10038000	1500	68.29	216.49	68.29	216.49	1.65	3.77	Down	-1.66	0	0	Promoter (<=1kb)	25	10027831	10037887	10057	2	MtrunA17Chr1g0159341.14	0	MtPIN6	MtrunA17Chr1g0159341
MtrunA17Chr1	10045301	10047600	2300	334.74	142.69	334.74	142.69	6.59	2.17	Up	1.23	0	0	Distal Intergenic	25	10049150	10051354	2205	2	MtrunA17Chr1g0159351.2	3754	MtrunA17Chr1g0159351	MtrunA17Chr1g0159351
MtrunA17Chr1	10049101	10050600	1500	1.83	154.17	1.83	154.17	0.03	2.26	Down	-6.4	0	0	Promoter (<=1kb)	25	10049150	10051354	2205	2	MtrunA17Chr1g0159351.2	754	MtrunA17Chr1g0159351	MtrunA17Chr1g0159351
MtrunA17Chr1	10054401	10055600	1200	43.9	155.81	43.9	155.81	1.24	3.94	Down	-1.83	3.33067e-16	2.29207e-15	Promoter (<=1kb)	25	10055722	10056770	1049	1	MtrunA17Chr1g0159381.6	-122	MtrunA17Chr1g0159381	MtrunA17Chr1g0159381
MtrunA17Chr1	10056501	10057600	1100	52.44	127.93	52.44	127.93	2.14	3.02	Down	-1.29	1.13868e-08	4.33331e-08	Promoter (<=1kb)	25	10055722	10056770	1049	1	MtrunA17Chr1g0159381.6	780	MtrunA17Chr1g0159381	MtrunA17Chr1g0159381
MtrunA17Chr1	10060201	10061300	1100	65.24	152.53	65.24	152.53	2.43	6.13	Down	-1.23	1.98505e-09	8.04131e-09	Distal Intergenic	25	10055722	10056770	1049	1	MtrunA17Chr1g0159381.6	4480	MtrunA17Chr1g0159381	MtrunA17Chr1g0159381
MtrunA17Chr1	10062501	10063700	1200	0.61	149.25	0.61	149.25	0.02	4.73	Down	-7.94	0	0	Distal Intergenic	25	10055722	10056770	1049	1	MtrunA17Chr1g0159381.6	6780	MtrunA17Chr1g0159381	MtrunA17Chr1g0159381
MtrunA17Chr1	10068901	10074000	5100	1204.22	547.78	1204.22	547.78	8.29	2.34	Up	1.14	0	0	Distal Intergenic	25	10085709	10086095	387	1	MtrunA17Chr1g0159391.1	-11709	MtrunA17Chr1g0159391	MtrunA17Chr1g0159391
MtrunA17Chr1	10076601	10078300	1700	32.32	149.25	32.32	149.25	0.83	2.24	Down	-2.21	0	0	Distal Intergenic	25	10085709	10086095	387	1	MtrunA17Chr1g0159391.1	-7409	MtrunA17Chr1g0159391	MtrunA17Chr1g0159391
MtrunA17Chr1	10080601	10082300	1700	96.95	193.53	96.95	193.53	1.69	2.56	Down	-1	1.05778e-08	4.03696e-08	Distal Intergenic	25	10085709	10086095	387	1	MtrunA17Chr1g0159391.1	-3409	MtrunA17Chr1g0159391	MtrunA17Chr1g0159391
MtrunA17Chr1	10083801	10086400	2600	151.21	352.61	151.21	352.61	1.88	2.81	Down	-1.22	0	0	Promoter (<=1kb)	25	10085709	10086095	387	1	MtrunA17Chr1g0159391.1	0	MtrunA17Chr1g0159391	MtrunA17Chr1g0159391
MtrunA17Chr1	10089701	10090700	1000	148.16	67.24	148.16	67.24	10.5	1.9	Up	1.14	2.37808e-08	8.80519e-08	Distal Intergenic	25	10085709	10086095	387	1	MtrunA17Chr1g0159391.1	3993	MtrunA17Chr1g0159391	MtrunA17Chr1g0159391
MtrunA17Chr1	10095901	10098300	2400	117.07	331.29	117.07	331.29	2.04	3.27	Down	-1.5	0	0	Promoter (2-3kb)	25	10099889	10100383	495	2	MtrunA17Chr1g0159401.1	2083	MtrunA17Chr1g0159401	MtrunA17Chr1g0159401
MtrunA17Chr1	10106701	10108600	1900	188.41	85.28	188.41	85.28	2.65	0.69	Up	1.14	2.76856e-10	1.20372e-09	Promoter (<=1kb)	25	10109182	10115776	6595	1	MtrunA17Chr1g0159421.16	-582	MtrunA17Chr1g0159421	MtrunA17Chr1g0159421
MtrunA17Chr1	10113201	10114900	1700	121.95	55.76	121.95	55.76	2.47	0.62	Up	1.13	5.02891e-07	1.65286e-06	Exon (MtrunA17Chr1g0159421.16/MtrunA17Chr1g0159421, exon 5 of 8)	25	10109182	10115776	6595	1	MtrunA17Chr1g0159421.16	4020	MtrunA17Chr1g0159421	MtrunA17Chr1g0159421
MtrunA17Chr1	10130501	10131900	1400	56.7	142.69	56.7	142.69	1.1	2.72	Down	-1.33	6.00181e-10	2.54192e-09	Distal Intergenic	25	10138602	10147275	8674	1	MtrunA17Chr1g0159441.20	-6702	MtrunA17Chr1g0159441	MtrunA17Chr1g0159441
MtrunA17Chr1	10134901	10136100	1200	42.68	121.37	42.68	121.37	0.72	1.34	Down	-1.51	3.56094e-10	1.53464e-09	Promoter (2-3kb)	25	10138602	10147275	8674	1	MtrunA17Chr1g0159441.20	-2502	MtrunA17Chr1g0159441	MtrunA17Chr1g0159441
MtrunA17Chr1	10141101	10142900	1800	128.04	22.96	128.04	22.96	2.84	0.5	Up	2.48	0	0	Promoter (2-3kb)	25	10138602	10147275	8674	1	MtrunA17Chr1g0159441.20	2500	MtrunA17Chr1g0159441	MtrunA17Chr1g0159441
MtrunA17Chr1	10160901	10162400	1500	115.24	47.56	115.24	47.56	3.36	1.08	Up	1.28	7.21651e-08	2.55694e-07	Promoter (1-2kb)	25	10159615	10163401	3787	2	MtrunA17Chr1g0159461.6	1001	MtrunA17Chr1g0159461	MtrunA17Chr1g0159461
MtrunA17Chr1	10281601	10283600	2000	303.65	88.56	303.65	88.56	3.24	0.51	Up	1.78	0	0	Promoter (<=1kb)	25	10277603	10280814	3212	2	MtrunA17Chr1g0159641.12	-788	MtrunA17Chr1g0159641	MtrunA17Chr1g0159641
MtrunA17Chr1	10299001	10300000	1000	121.34	39.36	121.34	39.36	4.23	2.5	Up	1.62	3.54445e-11	1.66274e-10	Promoter (<=1kb)	25	10299688	10313188	13501	1	MtrunA17Chr1g0159681.26	0	MtrunA17Chr1g0159681	MtrunA17Chr1g0159681
MtrunA17Chr1	10320801	10322700	1900	174.99	63.96	174.99	63.96	3.58	0.82	Up	1.45	2.42251e-13	1.3516e-12	Promoter (2-3kb)	25	10325299	10325664	366	2	MtrunA17Chr1g0159691.1	2964	MtrunA17Chr1g0159691	MtrunA17Chr1g0159691
MtrunA17Chr1	10334701	10336600	1900	245.72	65.6	245.72	65.6	4.25	0.73	Up	1.91	0	0	Promoter (<=1kb)	25	10336068	10340764	4697	1	MtrunA17Chr1g0159711.20	0	MtrunA17Chr1g0159711	MtrunA17Chr1g0159711
MtrunA17Chr1	10357001	10358600	1600	151.21	50.84	151.21	50.84	4.18	1.22	Up	1.57	5.1581e-13	2.80215e-12	Promoter (<=1kb)	25	10358922	10363629	4708	1	MtrunA17Chr1g0159731.10	-322	MtrunA17Chr1g0159731	MtrunA17Chr1g0159731
MtrunA17Chr1	10373301	10374600	1300	28.66	127.93	28.66	127.93	0.79	2.61	Down	-2.16	2.22045e-16	1.53627e-15	Promoter (<=1kb)	25	10373864	10374106	243	2	MtrunA17Chr1g0159751.1	0	MtrunA17Chr1g0159751	MtrunA17Chr1g0159751
MtrunA17Chr1	10395201	10400300	5100	589	190.25	589	190.25	2.72	0.78	Up	1.63	0	0	Promoter (2-3kb)	25	10392229	10392333	105	1	MtrunA17Chr1g0159771	2973	MtrunA17Chr1g0159771	MtrunA17Chr1g0159771
MtrunA17Chr1	10468201	10469700	1500	60.36	152.53	60.36	152.53	0.99	2.06	Down	-1.34	1.34011e-10	5.98209e-10	Distal Intergenic	25	10460317	10460619	303	2	MtrunA17Chr1g0159841.1	-7583	MtrunA17Chr1g0159841	MtrunA17Chr1g0159841
MtrunA17Chr1	10471501	10473300	1800	65.85	160.73	65.85	160.73	1.97	3.25	Down	-1.29	1.53887e-10	6.83498e-10	Distal Intergenic	25	10460317	10460619	303	2	MtrunA17Chr1g0159841.1	-10883	MtrunA17Chr1g0159841	MtrunA17Chr1g0159841
MtrunA17Chr1	10473501	10476000	2500	61.58	331.29	61.58	331.29	0.75	2.7	Down	-2.43	0	0	Distal Intergenic	25	10460317	10460619	303	2	MtrunA17Chr1g0159841.1	-12883	MtrunA17Chr1g0159841	MtrunA17Chr1g0159841
MtrunA17Chr1	10476701	10481400	4700	164.02	574.02	164.02	574.02	1.15	3.27	Down	-1.81	0	0	Distal Intergenic	25	10488697	10490920	2224	2	MtrunA17Chr1g0159851.1	9520	MtrunA17Chr1g0159851	MtrunA17Chr1g0159851
MtrunA17Chr1	10481901	10483600	1700	68.9	201.73	68.9	201.73	2.22	5.05	Down	-1.55	2.22045e-16	1.53627e-15	Distal Intergenic	25	10488697	10490920	2224	2	MtrunA17Chr1g0159851.1	7320	MtrunA17Chr1g0159851	MtrunA17Chr1g0159851
MtrunA17Chr1	10487201	10494900	7700	417.67	1011.92	417.67	1011.92	1.99	2.44	Down	-1.28	0	0	Promoter (<=1kb)	25	10488697	10490920	2224	2	MtrunA17Chr1g0159851.1	0	MtrunA17Chr1g0159851	MtrunA17Chr1g0159851
MtrunA17Chr1	10502701	10505200	2500	157.31	336.21	157.31	336.21	1.03	1.33	Down	-1.1	4.44089e-16	3.023e-15	Promoter (1-2kb)	25	10500767	10501072	306	2	MtrunA17Chr1g0159891.1	-1630	MtrunA17Chr1g0159891	MtrunA17Chr1g0159891
MtrunA17Chr1	10510001	10512400	2400	153.04	439.54	153.04	439.54	1.42	3.05	Down	-1.52	0	0	Promoter (<=1kb)	25	10512906	10513668	763	1	MtrunA17Chr1g0159911.2	-506	MtrunA17Chr1g0159911	MtrunA17Chr1g0159911
MtrunA17Chr1	10566001	10567600	1600	23.17	149.25	23.17	149.25	0.72	3.3	Down	-2.69	0	0	Distal Intergenic	25	10562436	10565562	3127	1	MtrunA17Chr1g0159981.10	3566	MtrunA17Chr1g0159981	MtrunA17Chr1g0159981
MtrunA17Chr1	10579301	10582000	2700	260.35	106.6	260.35	106.6	5.03	1.64	Up	1.29	3.33067e-16	2.29207e-15	Promoter (<=1kb)	25	10579850	10580924	1075	1	MtrunA17Chr1g0160001.4	0	MtrunA17Chr1g0160001	MtrunA17Chr1g0160001
MtrunA17Chr1	10584701	10586100	1400	120.12	52.48	120.12	52.48	5.11	1.06	Up	1.19	1.80911e-07	6.19233e-07	Promoter (<=1kb)	25	10584769	10586233	1465	1	MtrunA17Chr1g0160021.3	0	MtrunA17Chr1g0160021	MtrunA17Chr1g0160021
MtrunA17Chr1	10588401	10590300	1900	74.39	239.45	74.39	239.45	0.95	2.14	Down	-1.69	0	0	Promoter (<=1kb)	25	10581124	10588465	7342	2	MtrunA17Chr1g1000889	0	MtrunA17Chr1g1000889	MtrunA17Chr1g1000889
MtrunA17Chr1	10594301	10597300	3000	310.35	60.68	310.35	60.68	3.63	0.36	Up	2.35	0	0	Promoter (<=1kb)	25	10590528	10598195	7668	2	MtrunA17Chr1g0160041.22	895	MtrunA17Chr1g0160041	MtrunA17Chr1g0160041
MtrunA17Chr1	10623401	10626100	2700	90.85	329.65	90.85	329.65	1.16	3.23	Down	-1.86	0	0	Promoter (<=1kb)	25	10623940	10626659	2720	2	MtrunA17Chr1g0160101.1	559	MtrunA17Chr1g0160101	MtrunA17Chr1g0160101
MtrunA17Chr1	10626901	10628000	1100	1.22	129.57	1.22	129.57	0.03	1.78	Down	-6.73	0	0	Promoter (<=1kb)	25	10623940	10626659	2720	2	MtrunA17Chr1g0160101.1	-243	MtrunA17Chr1g0160101	MtrunA17Chr1g0160101
MtrunA17Chr1	10683101	10684300	1200	92.68	185.33	92.68	185.33	2.9	3.37	Down	-1	2.02047e-08	7.52917e-08	Promoter (<=1kb)	25	10678468	10684542	6075	2	MtrunA17Chr1g0160171.14	242	MtrunA17Chr1g0160171	MtrunA17Chr1g0160171
MtrunA17Chr1	10686401	10688500	2100	74.39	295.21	74.39	295.21	1.46	4.23	Down	-1.99	0	0	Promoter (1-2kb)	25	10678468	10684542	6075	2	MtrunA17Chr1g0160171.14	-1860	MtrunA17Chr1g0160171	MtrunA17Chr1g0160171
MtrunA17Chr1	10689701	10691600	1900	23.78	191.89	23.78	191.89	0.47	3.32	Down	-3.01	0	0	Distal Intergenic	25	10678468	10684542	6075	2	MtrunA17Chr1g0160171.14	-5160	MtrunA17Chr1g0160171	MtrunA17Chr1g0160171
MtrunA17Chr1	10699201	10700500	1300	4.27	113.16	4.27	113.16	0.19	4.49	Down	-4.73	0	0	Distal Intergenic	25	10702206	10705724	3519	2	MtrunA17Chr1g0160181.14	5224	MtrunA17Chr1g0160181	MtrunA17Chr1g0160181
MtrunA17Chr1	10705001	10706900	1900	103.65	213.21	103.65	213.21	3.24	3.04	Down	-1.04	5.01438e-10	2.13756e-09	Promoter (<=1kb)	25	10702206	10705724	3519	2	MtrunA17Chr1g0160181.14	0	MtrunA17Chr1g0160181	MtrunA17Chr1g0160181
MtrunA17Chr1	10708601	10709900	1300	146.95	63.96	146.95	63.96	4.17	1.6	Up	1.2	6.94915e-09	2.69485e-08	Promoter (2-3kb)	25	10702206	10705724	3519	2	MtrunA17Chr1g0160181.14	-2878	MtrunA17Chr1g0160181	MtrunA17Chr1g0160181
MtrunA17Chr1	10735501	10737400	1900	3.05	285.37	3.05	285.37	0.08	6.62	Down	-6.55	0	0	Promoter (<=1kb)	25	10738210	10743244	5035	1	MtrunA17Chr1g0160211.18	-810	MtrunA17Chr1g0160211	MtrunA17Chr1g0160211
MtrunA17Chr1	10740701	10742000	1300	142.68	44.28	142.68	44.28	2.78	0.54	Up	1.69	1.5643e-13	8.83756e-13	Promoter (2-3kb)	25	10738210	10743244	5035	1	MtrunA17Chr1g0160211.18	2492	MtrunA17Chr1g0160211	MtrunA17Chr1g0160211
MtrunA17Chr1	10769201	10772100	2900	100.61	378.86	100.61	378.86	1.5	3.48	Down	-1.91	0	0	Promoter (2-3kb)	25	10766535	10766840	306	1	MtrunA17Chr1g0160241.1	2667	MtrunA17Chr1g0160241	MtrunA17Chr1g0160241
MtrunA17Chr1	10774301	10776200	1900	141.46	60.68	141.46	60.68	3.71	0.97	Up	1.22	8.32954e-09	3.20671e-08	Distal Intergenic	25	10766535	10766840	306	1	MtrunA17Chr1g0160241.1	7767	MtrunA17Chr1g0160241	MtrunA17Chr1g0160241
MtrunA17Chr1	10799001	10800100	1100	134.75	44.28	134.75	44.28	5.85	1.1	Up	1.61	4.50306e-12	2.27539e-11	Promoter (<=1kb)	25	10799691	10799810	120	2	MtrunA17Chr1g0160272.5.5p	0	MtrunA17Chr1g0160272	MtrunA17Chr1g0160272
MtrunA17Chr1	10813601	10814600	1000	36.58	113.16	36.58	113.16	0.63	1.29	Down	-1.63	1.46208e-10	6.50685e-10	Distal Intergenic	25	10819069	10822037	2969	1	MtrunA17Chr1g0160291.4	-4469	MtrunA17Chr1g0160291	MtrunA17Chr1g0160291
MtrunA17Chr1	10831901	10833800	1900	167.68	42.64	167.68	42.64	3.24	0.64	Up	1.98	0	0	Promoter (<=1kb)	25	10832932	10846741	13810	1	MtrunA17Chr1g0160331.6	0	MtrunA17Chr1g0160331	MtrunA17Chr1g0160331
MtrunA17Chr1	10986801	10987800	1000	37.19	119.73	37.19	119.73	0.69	1.32	Down	-1.69	1.39946e-11	6.79965e-11	Distal Intergenic	25	10979876	10983183	3308	2	MtrunA17Chr1g0160501.12	-3619	MtrunA17Chr1g0160501	MtrunA17Chr1g0160501
MtrunA17Chr1	11000601	11003300	2700	392.06	101.68	392.06	101.68	6.22	1.03	Up	1.95	0	0	Promoter (<=1kb)	25	10999864	11002255	2392	1	MtrunA17Chr1g0160511.8	738	MtrunA17Chr1g0160511	MtrunA17Chr1g0160511
MtrunA17Chr1	11012601	11014500	1900	173.16	68.88	173.16	68.88	4.28	0.8	Up	1.33	9.48697e-12	4.67241e-11	Distal Intergenic	25	11008745	11009473	729	1	MtrunA17Chr1g0160551.2	3857	MtrunA17Chr1g0160551	MtrunA17Chr1g0160551
MtrunA17Chr1	11017201	11019000	1800	157.31	63.96	157.31	63.96	5.48	1.23	Up	1.3	1.8298e-10	8.07618e-10	Exon (MtrunA17Chr1g0160561.6/MtrunA17Chr1g0160561, exon 3 of 3)	25	11015551	11024460	8910	2	MtrunA17Chr1g0160561.6	5460	MtrunA17Chr1g0160561	MtrunA17Chr1g0160561
MtrunA17Chr1	11025701	11028000	2300	24.39	244.37	24.39	244.37	0.53	4.18	Down	-3.32	0	0	Promoter (<=1kb)	25	11028545	11028922	378	1	MtrunA17Chr1g0160571.1	-545	MtrunA17Chr1g0160571	MtrunA17Chr1g0160571
MtrunA17Chr1	11028401	11029500	1100	1.22	126.29	1.22	126.29	0.03	2.33	Down	-6.69	0	0	Promoter (<=1kb)	25	11028545	11028922	378	1	MtrunA17Chr1g0160571.1	0	MtrunA17Chr1g0160571	MtrunA17Chr1g0160571
MtrunA17Chr1	11035401	11036400	1000	115.85	55.76	115.85	55.76	4.83	1.52	Up	1.05	3.55577e-06	1.08652e-05	Promoter (<=1kb)	25	11035126	11037190	2065	2	MtrunA17Chr1g0160591.1	790	MtrunA17Chr1g0160591	MtrunA17Chr1g0160591
MtrunA17Chr1	11071901	11074100	2200	110.36	252.57	110.36	252.57	1.59	2.03	Down	-1.19	3.84137e-14	2.27147e-13	Promoter (<=1kb)	25	11072030	11072416	387	2	MtrunA17Chr1g0160621.1	0	MtrunA17Chr1g0160621	MtrunA17Chr1g0160621
MtrunA17Chr1	11073401	11077000	3600	614	277.17	614	277.17	5.37	1.47	Up	1.15	0	0	Promoter (<=1kb)	25	11076888	11077493	606	2	MtrunA17Chr1g0160631.1	493	MtrunA17Chr1g0160631	MtrunA17Chr1g0160631
MtrunA17Chr1	11096601	11100200	3600	145.12	485.46	145.12	485.46	1.18	3.03	Down	-1.74	0	0	Promoter (<=1kb)	25	11100519	11103833	3315	1	MtrunA17Chr1g0160701.6	-319	MtrunA17Chr1g0160701	MtrunA17Chr1g0160701
MtrunA17Chr1	11108301	11110100	1800	95.12	234.53	95.12	234.53	1.24	2.22	Down	-1.3	6.21725e-15	3.90066e-14	Promoter (<=1kb)	25	11105300	11107852	2553	2	MtrunA17Chr1g0160711.1	-450	MtrunA17Chr1g0160711	MtrunA17Chr1g0160711
MtrunA17Chr1	11111101	11112400	1300	4.27	119.73	4.27	119.73	0.19	3.05	Down	-4.81	0	0	Intron (MtrunA17Chr1g0160721.1/MtrunA17Chr1g0160721, intron 3 of 3)	25	11105300	11107852	2553	2	MtrunA17Chr1g0160711.1	-3250	MtrunA17Chr1g0160711	MtrunA17Chr1g0160711
MtrunA17Chr1	11128401	11130100	1700	68.29	165.65	68.29	165.65	0.86	1.33	Down	-1.28	1.02348e-10	4.61121e-10	Promoter (1-2kb)	25	11126746	11126979	234	1	MtrunA17Chr1g0160751.1	1656	MtrunA17Chr1g0160751	MtrunA17Chr1g0160751
MtrunA17Chr1	11135001	11136900	1900	229.26	77.08	229.26	77.08	7.62	1.8	Up	1.57	0	0	Promoter (<=1kb)	25	11137297	11139985	2689	1	MtrunA17Chr1g0160771.6	-397	MtrunA17Chr1g0160771	MtrunA17Chr1g0160771
MtrunA17Chr1	11137001	11138000	1000	0.61	111.52	0.61	111.52	0.02	2.95	Down	-7.51	0	0	Promoter (<=1kb)	25	11137297	11139985	2689	1	MtrunA17Chr1g0160771.6	0	MtrunA17Chr1g0160771	MtrunA17Chr1g0160771
MtrunA17Chr1	11147001	11148900	1900	82.92	206.65	82.92	206.65	1.57	3.31	Down	-1.32	1.47438e-13	8.34679e-13	Promoter (<=1kb)	25	11139857	11148211	8355	2	MtrunA17Chr1g0160781.20	0	MtrunA17Chr1g0160781	MtrunA17Chr1g0160781
MtrunA17Chr1	11148901	11150900	2000	246.33	52.48	246.33	52.48	5.13	0.88	Up	2.23	0	0	Promoter (<=1kb)	25	11139857	11148211	8355	2	MtrunA17Chr1g0160781.20	-691	MtrunA17Chr1g0160781	MtrunA17Chr1g0160781
MtrunA17Chr1	11166301	11168200	1900	203.65	44.28	203.65	44.28	3.41	0.55	Up	2.2	0	0	Promoter (1-2kb)	25	11166988	11169317	2330	2	MtrunA17Chr1g0160811.6	1117	MtrunA17Chr1g0160811	MtrunA17Chr1g0160811
MtrunA17Chr1	11178101	11179900	1800	149.99	63.96	149.99	63.96	3.39	1.21	Up	1.23	2.43417e-09	9.79542e-09	Promoter (<=1kb)	25	11179276	11181592	2317	1	MtrunA17Chr1g0160831.4	0	MtrunA17Chr1g0160831	MtrunA17Chr1g0160831
MtrunA17Chr1	11213201	11214400	1200	125.6	54.12	125.6	54.12	3.07	1.07	Up	1.21	6.42161e-08	2.28513e-07	Promoter (1-2kb)	25	11212451	11215470	3020	2	MtrunA17Chr1g0160871.4	1070	MtrunA17Chr1g0160871	MtrunA17Chr1g0160871
MtrunA17Chr1	11229301	11231200	1900	224.38	68.88	224.38	68.88	2.77	0.83	Up	1.7	0	0	Promoter (2-3kb)	25	11226546	11229400	2855	1	MtrunA17Chr1g0160901.6	2756	MtrunA17Chr1g0160901	MtrunA17Chr1g0160901
MtrunA17Chr1	11249501	11251000	1500	3.66	155.81	3.66	155.81	0.06	2.26	Down	-5.41	0	0	Promoter (<=1kb)	25	11248568	11250434	1867	2	MtrunA17Chr1g0160931.2	0	MtrunA17Chr1g0160931	MtrunA17Chr1g0160931
MtrunA17Chr1	11282601	11283800	1200	105.48	34.44	105.48	34.44	4.31	0.79	Up	1.61	7.81902e-10	3.27855e-09	Promoter (1-2kb)	25	11285702	11287686	1985	1	MtrunA17Chr1g0160971.4	-1902	MtrunA17Chr1g0160971	MtrunA17Chr1g0160971
MtrunA17Chr1	11363101	11364600	1500	147.55	72.16	147.55	72.16	5.81	1.23	Up	1.03	2.77213e-07	9.31701e-07	Promoter (<=1kb)	25	11359065	11362141	3077	2	MtrunA17Chr1g0161051.12	-961	MtrunA17Chr1g0161051	MtrunA17Chr1g0161051
MtrunA17Chr1	11366201	11368700	2500	240.84	54.12	240.84	54.12	3.07	0.42	Up	2.15	0	0	Promoter (2-3kb)	25	11366770	11371107	4338	2	MtrunA17Chr1g0161061.12	2407	MtrunA17Chr1g0161061	MtrunA17Chr1g0161061
MtrunA17Chr1	11379201	11381000	1800	138.41	37.72	138.41	37.72	2.75	0.52	Up	1.88	5.10703e-15	3.22382e-14	Promoter (<=1kb)	25	11378479	11385801	7323	1	MtrunA17Chr1g0161071.12	723	MtrunA17Chr1g0161071	MtrunA17Chr1g0161071
MtrunA17Chr1	11401901	11403800	1900	118.29	45.92	118.29	45.92	1.95	0.77	Up	1.37	9.15499e-09	3.51024e-08	Promoter (1-2kb)	25	11389515	11400326	10812	2	MtrunA17Chr1g0161091.3	-1576	MtrunA17Chr1g0161091	MtrunA17Chr1g0161091
MtrunA17Chr1	11421101	11423000	1900	203.04	70.52	203.04	70.52	6.54	1.12	Up	1.53	2.22045e-16	1.53627e-15	Promoter (<=1kb)	25	11421245	11423100	1856	1	MtrunA17Chr1g0161131.10	0	MtrunA17Chr1g0161131	MtrunA17Chr1g0161131
MtrunA17Chr1	11436601	11438400	1800	113.41	42.64	113.41	42.64	1.63	0.52	Up	1.41	7.92016e-09	3.05563e-08	Distal Intergenic	25	11444074	11446229	2156	1	MtrunA17Chr1g1000944	-5674	MtrunA17Chr1g1000944	MtrunA17Chr1g1000944
MtrunA17Chr1	11443101	11446300	3200	463.4	90.2	463.4	90.2	5.54	0.74	Up	2.36	0	0	Promoter (<=1kb)	25	11444074	11446229	2156	1	MtrunA17Chr1g1000944	0	MtrunA17Chr1g1000944	MtrunA17Chr1g1000944
MtrunA17Chr1	11451801	11453900	2100	100.61	291.93	100.61	291.93	1.16	2.6	Down	-1.54	0	0	Promoter (<=1kb)	25	11452033	11454432	2400	2	MtrunA17Chr1g0161161.1	532	MtrunA17Chr1g0161161	MtrunA17Chr1g0161161
MtrunA17Chr1	11454001	11455300	1300	87.19	244.37	87.19	244.37	2.13	4.2	Down	-1.49	0	0	Promoter (<=1kb)	25	11452033	11454432	2400	2	MtrunA17Chr1g0161161.1	0	MtrunA17Chr1g0161161	MtrunA17Chr1g0161161
MtrunA17Chr1	11456201	11458600	2400	124.99	321.45	124.99	321.45	2.77	4.45	Down	-1.36	0	0	Promoter (<=1kb)	25	11458372	11458671	300	2	MtrunA17Chr1g0161171.1	71	MtrunA17Chr1g0161171	MtrunA17Chr1g0161171
MtrunA17Chr1	11491101	11492500	1400	110.36	47.56	110.36	47.56	2.26	0.67	Up	1.21	4.03778e-07	1.33771e-06	Exon (MtrunA17Chr1g0161241.40/MtrunA17Chr1g0161241, exon 4 of 20)	25	11486255	11495571	9317	2	MtrunA17Chr1g0161241.40	3071	MtrunA17Chr1g0161241	MtrunA17Chr1g0161241
MtrunA17Chr1	11573801	11576100	2300	118.9	296.85	118.9	296.85	1.26	3.67	Down	-1.32	0	0	Promoter (<=1kb)	25	11572721	11573139	419	2	MtrunA17Chr1g0161381.2	-663	MtrunA17Chr1g0161381	MtrunA17Chr1g0161381
MtrunA17Chr1	11583701	11586700	3000	246.94	116.44	246.94	116.44	2.23	0.68	Up	1.08	4.42701e-12	2.23787e-11	Promoter (<=1kb)	25	11584913	11586104	1192	1	MtrunA17Chr1g0161411.3	0	MtrunA17Chr1g0161411	MtrunA17Chr1g0161411
MtrunA17Chr1	11611201	11613800	2600	220.11	95.12	220.11	95.12	2.21	0.69	Up	1.21	9.50129e-13	5.05893e-12	Promoter (1-2kb)	25	11615107	11617839	2733	1	MtrunA17Chr1g0161461.12	-1307	MtrunA17Chr1g0161461	MtrunA17Chr1g0161461
MtrunA17Chr1	11627301	11629200	1900	253.04	42.64	253.04	42.64	5.27	0.58	Up	2.57	0	0	Promoter (<=1kb)	25	11627698	11634865	7168	1	MtrunA17Chr1g0161491.12	0	MtrunA17Chr1g0161491	MtrunA17Chr1g0161491
MtrunA17Chr1	11661001	11662900	1900	199.99	63.96	199.99	63.96	4.38	0.68	Up	1.64	0	0	Promoter (2-3kb)	25	11665346	11665612	267	1	MtrunA17Chr1g0161501.1	-2446	MtrunA17Chr1g0161501	MtrunA17Chr1g0161501
MtrunA17Chr1	11693601	11696400	2800	230.48	114.8	230.48	114.8	3.01	1.13	Up	1.01	3.26188e-10	1.40999e-09	Promoter (1-2kb)	25	11698399	11699176	778	1	MtrunA17Chr1g0161551.2	-1999	MtrunA17Chr1g0161551	MtrunA17Chr1g0161551
MtrunA17Chr1	11712601	11714700	2100	279.26	127.93	279.26	127.93	2.34	0.73	Up	1.13	3.18634e-14	1.89606e-13	Distal Intergenic	25	11719530	11720069	540	2	MtrunA17Chr1g0161571.1	5369	MtIDA1	MtrunA17Chr1g0161571
MtrunA17Chr1	11718901	11720000	1100	109.14	44.28	109.14	44.28	5.66	1.39	Up	1.3	1.03847e-07	3.62426e-07	Promoter (<=1kb)	25	11719530	11720069	540	2	MtrunA17Chr1g0161571.1	69	MtIDA1	MtrunA17Chr1g0161571
MtrunA17Chr1	11723101	11724900	1800	2.44	206.65	2.44	206.65	0.05	2.17	Down	-6.4	0	0	Distal Intergenic	25	11719530	11720069	540	2	MtrunA17Chr1g0161571.1	-3033	MtIDA1	MtrunA17Chr1g0161571
MtrunA17Chr1	11734201	11735500	1300	3.66	129.57	3.66	129.57	0.12	4.2	Down	-5.15	0	0	Promoter (<=1kb)	25	11734274	11737602	3329	1	MtrunA17Chr1g0161581.5	0	MtCycSDS-1	MtrunA17Chr1g0161581
MtrunA17Chr1	11741901	11743700	1800	121.34	31.16	121.34	31.16	2.93	0.48	Up	1.96	4.41869e-14	2.60294e-13	Promoter (<=1kb)	25	11739423	11743680	4258	2	MtrunA17Chr1g0161591.12	0	MtrunA17Chr1g0161591	MtrunA17Chr1g0161591
MtrunA17Chr1	11757301	11760500	3200	131.09	1213.65	131.09	1213.65	1.04	6.2	Down	-3.21	0	0	Promoter (<=1kb)	25	11759330	11760223	894	1	MtrunA17Chr1g0161621.1	0	MtrunA17Chr1g0161621	MtrunA17Chr1g0161621
MtrunA17Chr1	11790401	11793100	2700	198.16	426.42	198.16	426.42	3.4	6.27	Down	-1.11	0	0	Promoter (<=1kb)	25	11791909	11792852	944	2	MtrunA17Chr1g0161661.1	0	MtrunA17Chr1g0161661	MtrunA17Chr1g0161661
MtrunA17Chr1	11795601	11797600	2000	185.97	380.5	185.97	380.5	2.55	4.78	Down	-1.03	2.22045e-16	1.53627e-15	Promoter (<=1kb)	25	11794410	11795839	1430	2	MtrunA17Chr1g0161671.1	0	MtrunA17Chr1g0161671	MtrunA17Chr1g0161671
MtrunA17Chr1	11797701	11798800	1100	3.05	134.49	3.05	134.49	0.1	3.23	Down	-5.46	0	0	Promoter (1-2kb)	25	11794410	11795839	1430	2	MtrunA17Chr1g0161671.1	-1863	MtrunA17Chr1g0161671	MtrunA17Chr1g0161671
MtrunA17Chr1	11802801	11804600	1800	52.44	183.69	52.44	183.69	1.25	2.96	Down	-1.81	0	0	Promoter (<=1kb)	25	11802772	11802960	189	2	MtrunA17Chr1g0161681.1	0	MtrunA17Chr1g0161681	MtrunA17Chr1g0161681
MtrunA17Chr1	11804301	11806100	1800	110.97	237.81	110.97	237.81	2.54	4.27	Down	-1.1	6.4051e-12	3.19721e-11	Promoter (<=1kb)	25	11803353	11803772	420	2	MtrunA17Chr1g0161691.1	-530	MtrunA17Chr1g0161691	MtrunA17Chr1g0161691
MtrunA17Chr1	11819801	11821200	1400	0.61	155.81	0.61	155.81	0.01	2.87	Down	-8	0	0	Distal Intergenic	25	11824703	11827851	3149	1	MtrunA17Chr1g0161711.2	-3503	MtrunA17Chr1g0161711	MtrunA17Chr1g0161711
MtrunA17Chr1	11821401	11823200	1800	82.92	185.33	82.92	185.33	1.4	2.4	Down	-1.16	2.40992e-10	1.05279e-09	Promoter (1-2kb)	25	11824703	11827851	3149	1	MtrunA17Chr1g0161711.2	-1503	MtrunA17Chr1g0161711	MtrunA17Chr1g0161711
MtrunA17Chr1	11824501	11828000	3500	87.8	442.82	87.8	442.82	0.67	1.91	Down	-2.33	0	0	Promoter (<=1kb)	25	11824703	11827851	3149	1	MtrunA17Chr1g0161711.2	0	MtrunA17Chr1g0161711	MtrunA17Chr1g0161711
MtrunA17Chr1	11831401	11832500	1100	7.32	114.8	7.32	114.8	0.17	1.32	Down	-3.97	0	0	Exon (MtrunA17Chr1g0161721.1/MtrunA17Chr1g0161721, exon 2 of 2)	25	11832113	11835888	3776	2	MtrunA17Chr1g0161721.1	3388	MtrunA17Chr1g0161721	MtrunA17Chr1g0161721
MtrunA17Chr1	11833001	11834000	1000	0	109.88	0	109.88	0	2.96	Down	-Inf	0	0	Promoter (1-2kb)	25	11832113	11835888	3776	2	MtrunA17Chr1g0161721.1	1888	MtrunA17Chr1g0161721	MtrunA17Chr1g0161721
MtrunA17Chr1	11836901	11838900	2000	72.56	291.93	72.56	291.93	0.95	3.52	Down	-2.01	0	0	Promoter (1-2kb)	25	11832113	11835888	3776	2	MtrunA17Chr1g0161721.1	-1014	MtrunA17Chr1g0161721	MtrunA17Chr1g0161721
MtrunA17Chr1	11844501	11848000	3500	412.79	852.84	412.79	852.84	2.83	3.93	Down	-1.05	0	0	Promoter (1-2kb)	25	11849108	11849303	196	2	MtrunA17Chr1g0161741	1303	MtrunA17Chr1g0161741	MtrunA17Chr1g0161741
MtrunA17Chr1	11854601	11856400	1800	117.07	45.92	117.07	45.92	1.77	0.59	Up	1.35	1.44497e-08	5.44976e-08	Promoter (<=1kb)	25	11855654	11860640	4987	1	MtrunA17Chr1g0161751.6	0	MtrunA17Chr1g0161751	MtrunA17Chr1g0161751
MtrunA17Chr1	11864801	11869600	4800	504.86	1300.58	504.86	1300.58	1.93	3.98	Down	-1.37	0	0	Promoter (<=1kb)	25	11865148	11869350	4203	1	MtrunA17Chr1g0161771.8	0	MtrunA17Chr1g0161771	MtrunA17Chr1g0161771
MtrunA17Chr1	11871901	11873000	1100	150.6	37.72	150.6	37.72	4.78	0.64	Up	2	0	0	Promoter (1-2kb)	25	11866074	11870579	4506	2	MtrunA17Chr1g0161781.7	-1323	MtrunA17Chr1g0161781	MtrunA17Chr1g0161781
MtrunA17Chr1	11873801	11875400	1600	46.95	145.97	46.95	145.97	1.43	2.5	Down	-1.64	2.82219e-13	1.56531e-12	Promoter (2-3kb)	25	11878240	11879299	1060	1	MtrunA17Chr1g0161791	-2840	MtrunA17Chr1g0161791	MtrunA17Chr1g0161791
MtrunA17Chr1	11893801	11897600	3800	224.99	552.7	224.99	552.7	1.81	2.73	Down	-1.3	0	0	Promoter (2-3kb)	25	11890560	11891480	921	2	MtrunA17Chr1g0161821.1	-2322	MtIDA2	MtrunA17Chr1g0161821
MtrunA17Chr1	11961601	11963400	1800	142.07	50.84	142.07	50.84	2.82	0.85	Up	1.48	2.06177e-11	9.87277e-11	Promoter (2-3kb)	25	11966092	11969476	3385	1	MtrunA17Chr1g0161901.4	-2692	MtrunA17Chr1g0161901	MtrunA17Chr1g0161901
MtrunA17Chr1	11975301	11977300	2000	387.18	180.41	387.18	180.41	5.53	1.77	Up	1.1	0	0	Promoter (<=1kb)	25	11974301	11975702	1402	2	MtrunA17Chr1g0161921.1	0	MtrunA17Chr1g0161921	MtrunA17Chr1g0161921
MtrunA17Chr1	11982101	11983100	1000	44.51	114.8	44.51	114.8	0.96	1.12	Down	-1.37	1.45678e-08	5.49303e-08	Promoter (2-3kb)	25	11978970	11979408	439	2	MtrunA17Chr1g0161931.1	-2694	MtrunA17Chr1g0161931	MtrunA17Chr1g0161931
MtrunA17Chr1	11983901	11984900	1000	109.14	52.48	109.14	52.48	3.14	0.86	Up	1.06	6.65115e-06	1.98355e-05	Distal Intergenic	25	11978970	11979408	439	2	MtrunA17Chr1g0161931.1	-4494	MtrunA17Chr1g0161931	MtrunA17Chr1g0161931
MtrunA17Chr1	11985801	11987000	1200	38.41	139.41	38.41	139.41	1.18	3.86	Down	-1.86	5.9952e-15	3.76642e-14	Distal Intergenic	25	11988326	11991958	3633	2	MtrunA17Chr1g0161941.8	4958	MtrunA17Chr1g0161941	MtrunA17Chr1g0161941
MtrunA17Chr1	11987101	11988100	1000	128.04	21.32	128.04	21.32	7.36	0.95	Up	2.59	0	0	Distal Intergenic	25	11988326	11991958	3633	2	MtrunA17Chr1g0161941.8	3858	MtrunA17Chr1g0161941	MtrunA17Chr1g0161941
MtrunA17Chr1	11987701	11989600	1900	61.58	188.61	61.58	188.61	1.26	2.91	Down	-1.61	2.22045e-16	1.53627e-15	Promoter (2-3kb)	25	11988326	11991958	3633	2	MtrunA17Chr1g0161941.8	2358	MtrunA17Chr1g0161941	MtrunA17Chr1g0161941
MtrunA17Chr1	12024401	12026100	1700	160.36	73.8	160.36	73.8	3.16	1.18	Up	1.12	1.03935e-08	3.96987e-08	Promoter (<=1kb)	25	12023832	12026412	2581	2	MtrunA17Chr1g0161991.4	312	MtrunA17Chr1g0161991	MtrunA17Chr1g0161991
MtrunA17Chr1	12035401	12037400	2000	308.52	152.53	308.52	152.53	2.77	0.98	Up	1.02	2.17715e-13	1.21897e-12	Distal Intergenic	25	12026415	12027623	1209	2	MtrunA17Chr1g0162001.2	-7779	MtrunA17Chr1g0162001	MtrunA17Chr1g0162001
MtrunA17Chr1	12055601	12057500	1900	152.43	57.4	152.43	57.4	3.15	0.71	Up	1.41	2.36275e-11	1.12481e-10	Promoter (1-2kb)	25	12059404	12066458	7055	1	MtrunA17Chr1g0162021.16	-1904	MtrunA17Chr1g0162021	MtrunA17Chr1g0162021
MtrunA17Chr1	12089501	12091400	1900	13.41	198.45	13.41	198.45	0.24	2.82	Down	-3.89	0	0	Promoter (<=1kb)	25	12088431	12091641	3211	2	MtrunA17Chr1g0162071.1	241	MtrunA17Chr1g0162071	MtrunA17Chr1g0162071
MtrunA17Chr1	12111301	12113300	2000	241.45	85.28	241.45	85.28	5.4	2.3	Up	1.5	0	0	Distal Intergenic	25	12116319	12117022	704	2	MtrunA17Chr1g0162091.4	3722	MtNodGRP6	MtrunA17Chr1g0162091
MtrunA17Chr1	12119701	12123200	3500	293.89	626.51	293.89	626.51	2.17	3.79	Down	-1.09	0	0	Promoter (<=1kb)	25	12120640	12122718	2079	1	MtrunA17Chr1g0162101.2	0	MtrunA17Chr1g0162101	MtrunA17Chr1g0162101
MtrunA17Chr1	12139001	12140300	1300	59.75	134.49	59.75	134.49	1.14	1.3	Down	-1.17	5.5696e-08	1.9938e-07	Distal Intergenic	25	12145987	12146585	599	1	MtrunA17Chr1g0162121.4	-5687	MtrunA17Chr1g0162121	MtrunA17Chr1g0162121
MtrunA17Chr1	12141801	12143900	2100	38.41	232.89	38.41	232.89	0.31	1.04	Down	-2.6	0	0	Promoter (2-3kb)	25	12145987	12146585	599	1	MtrunA17Chr1g0162121.4	-2087	MtrunA17Chr1g0162121	MtrunA17Chr1g0162121
MtrunA17Chr1	12148101	12153400	5300	331.69	697.03	331.69	697.03	2.46	3.82	Down	-1.07	0	0	Promoter (<=1kb)	25	12150413	12151312	900	1	MtrunA17Chr1g0162131.2	0	MtrunA17Chr1g0162131	MtrunA17Chr1g0162131
MtrunA17Chr1	12156801	12158800	2000	67.07	260.77	67.07	260.77	1.07	2.75	Down	-1.96	0	0	Promoter (<=1kb)	25	12159173	12159826	654	1	MtrunA17Chr1g0162141.2	-373	MtrunA17Chr1g0162141	MtrunA17Chr1g0162141
MtrunA17Chr1	12160901	12163200	2300	118.9	383.78	118.9	383.78	1.67	3.58	Down	-1.69	0	0	Promoter (<=1kb)	25	12162257	12163347	1091	2	MtrunA17Chr1g0162151.1	147	MtrunA17Chr1g0162151	MtrunA17Chr1g0162151
MtrunA17Chr1	12168201	12169900	1700	1.22	152.53	1.22	152.53	0.04	2.77	Down	-6.97	0	0	Promoter (<=1kb)	25	12166028	12167994	1967	2	MtrunA17Chr1g0162171.8	-208	MtrunA17Chr1g0162171	MtrunA17Chr1g0162171
MtrunA17Chr1	12173701	12176800	3100	412.18	190.25	412.18	190.25	2.98	0.97	Up	1.12	0	0	Distal Intergenic	25	12181974	12182424	451	2	MtrunA17Chr1g0162181.1	5624	MtrunA17Chr1g0162181	MtrunA17Chr1g0162181
MtrunA17Chr1	12176901	12181900	5000	598.76	178.77	598.76	178.77	2.34	0.48	Up	1.74	0	0	Promoter (<=1kb)	25	12181974	12182424	451	2	MtrunA17Chr1g0162181.1	524	MtrunA17Chr1g0162181	MtrunA17Chr1g0162181
MtrunA17Chr1	12187801	12189700	1900	207.92	63.96	207.92	63.96	5.67	0.76	Up	1.7	0	0	Promoter (<=1kb)	25	12188336	12192626	4291	1	MtrunA17Chr1g0162191.8	0	MtrunA17Chr1g0162191	MtrunA17Chr1g0162191
MtrunA17Chr1	12190301	12191300	1000	0	113.16	0	113.16	0	3.76	Down	-Inf	0	0	Promoter (1-2kb)	25	12188336	12192626	4291	1	MtrunA17Chr1g0162191.8	1966	MtrunA17Chr1g0162191	MtrunA17Chr1g0162191
MtrunA17Chr1	12229901	12230900	1000	120.12	59.04	120.12	59.04	4.19	1.62	Up	1.02	4.04556e-06	1.23017e-05	Promoter (1-2kb)	25	12228275	12229155	881	1	MtrunA17Chr1g0162251.1	1627	MtrunA17Chr1g0162251	MtrunA17Chr1g0162251
MtrunA17Chr1	12272301	12274000	1700	155.48	70.52	155.48	70.52	3.48	0.74	Up	1.14	1.05604e-08	4.03061e-08	Distal Intergenic	25	12278795	12282205	3411	1	MtrunA17Chr1g0162301.18	-4795	MtrunA17Chr1g0162301	MtrunA17Chr1g0162301
MtrunA17Chr1	12277901	12279800	1900	163.41	50.84	163.41	50.84	3.07	0.65	Up	1.68	3.10862e-15	1.99462e-14	Promoter (<=1kb)	25	12278795	12282205	3411	1	MtrunA17Chr1g0162301.18	0	MtrunA17Chr1g0162301	MtrunA17Chr1g0162301
MtrunA17Chr1	12282701	12284500	1800	145.73	31.16	145.73	31.16	3.16	0.37	Up	2.23	0	0	3' UTR	25	12278795	12282205	3411	1	MtrunA17Chr1g0162301.18	3907	MtrunA17Chr1g0162301	MtrunA17Chr1g0162301
MtrunA17Chr1	12301201	12302500	1300	143.29	63.96	143.29	63.96	2.27	0.6	Up	1.16	2.38911e-08	8.84255e-08	Distal Intergenic	25	12291422	12295183	3762	2	MtrunA17Chr1g0162321.1	-6019	MtGAOL1	MtrunA17Chr1g0162321
MtrunA17Chr1	12302801	12303800	1000	32.93	109.88	32.93	109.88	0.47	1.13	Down	-1.74	3.71658e-11	1.73941e-10	Distal Intergenic	25	12311364	12311450	87	1	MtrunA17Chr1g0162331	-7564	MtrunA17Chr1g0162331	MtrunA17Chr1g0162331
MtrunA17Chr1	12308701	12309700	1000	46.95	109.88	46.95	109.88	1.22	1.74	Down	-1.23	3.44824e-07	1.14907e-06	Promoter (1-2kb)	25	12311364	12311450	87	1	MtrunA17Chr1g0162331	-1664	MtrunA17Chr1g0162331	MtrunA17Chr1g0162331
MtrunA17Chr1	12318301	12320000	1700	156.7	42.64	156.7	42.64	3.79	0.67	Up	1.88	0	0	Distal Intergenic	25	12314676	12314894	219	2	MtrunA17Chr1g0162341.1	-3408	MtrunA17Chr1g0162341	MtrunA17Chr1g0162341
MtrunA17Chr1	12331101	12332900	1800	150.6	59.04	150.6	59.04	2.6	0.62	Up	1.35	1.26113e-10	5.6442e-10	Promoter (1-2kb)	25	12331294	12334457	3164	2	MtrunA17Chr1g0162361.6	1557	MtGAOL3	MtrunA17Chr1g0162361
MtrunA17Chr1	12340201	12341400	1200	172.55	27.88	172.55	27.88	6.01	0.73	Up	2.63	0	0	Promoter (<=1kb)	25	12335916	12341947	6032	2	MtrunA17Chr1g0162381.18	547	MtrunA17Chr1g0162381	MtrunA17Chr1g0162381
MtrunA17Chr1	12398201	12399600	1400	145.12	60.68	145.12	60.68	3.39	0.81	Up	1.26	2.32015e-09	9.3497e-09	Promoter (<=1kb)	25	12400439	12401446	1008	1	MtrunA17Chr1g0162471.4	-839	MtrunA17Chr1g0162471	MtrunA17Chr1g0162471
MtrunA17Chr1	12409101	12410900	1800	1.83	198.45	1.83	198.45	0.02	2.25	Down	-6.76	0	0	Promoter (<=1kb)	25	12407987	12409590	1604	2	MtrunA17Chr1g0162521.2	0	MtrunA17Chr1g0162521	MtrunA17Chr1g0162521
MtrunA17Chr1	12451801	12453900	2100	443.88	198.45	443.88	198.45	10.97	3.59	Up	1.16	0	0	Promoter (<=1kb)	25	12452488	12453243	756	1	MtrunA17Chr1g0162581.1	0	MtrunA17Chr1g0162581	MtrunA17Chr1g0162581
MtrunA17Chr1	12456201	12457900	1700	167.07	54.12	167.07	54.12	3.9	0.71	Up	1.63	7.43849e-15	4.64317e-14	Promoter (<=1kb)	25	12456414	12458802	2389	1	MtrunA17Chr1g0162601.8	0	MtrunA17Chr1g0162601	MtrunA17Chr1g0162601
MtrunA17Chr1	12482501	12483700	1200	46.34	119.73	46.34	119.73	0.81	1.63	Down	-1.37	6.84771e-09	2.65699e-08	Promoter (2-3kb)	25	12479905	12479989	85	1	MtrunA17Chr1g0162661	2597	MtrunA17Chr1g0162661	MtrunA17Chr1g0162661
MtrunA17Chr1	12508801	12510700	1900	113.41	41	113.41	41	2.68	0.53	Up	1.47	2.793e-09	1.11847e-08	Promoter (1-2kb)	25	12505145	12507782	2638	2	MtrunA17Chr1g0162701.4	-1020	MtrunA17Chr1g0162701	MtrunA17Chr1g0162701
MtrunA17Chr1	12511001	12513100	2100	297.55	82	297.55	82	3.93	0.64	Up	1.86	0	0	Promoter (2-3kb)	25	12510867	12515287	4421	2	MtrunA17Chr1g0162711.8	2187	MtrunA17Chr1g0162711	MtrunA17Chr1g0162711
MtrunA17Chr1	12553201	12554800	1600	32.32	164.01	32.32	164.01	0.49	2.16	Down	-2.34	0	0	Promoter (<=1kb)	25	12554356	12556669	2314	1	MtrunA17Chr1g0162791.6	0	MtrunA17Chr1g0162791	MtrunA17Chr1g0162791
MtrunA17Chr1	12560701	12562600	1900	315.84	90.2	315.84	90.2	4.42	0.73	Up	1.81	0	0	Promoter (1-2kb)	25	12557073	12559542	2470	2	MtrunA17Chr1g0162801.4	-1160	MtrunA17Chr1g0162801	MtrunA17Chr1g0162801
MtrunA17Chr1	12563201	12565800	2600	385.35	126.29	385.35	126.29	2.59	0.68	Up	1.61	0	0	Distal Intergenic	25	12557073	12559542	2470	2	MtrunA17Chr1g0162801.4	-3660	MtrunA17Chr1g0162801	MtrunA17Chr1g0162801
MtrunA17Chr1	12576701	12577700	1000	105.48	37.72	105.48	37.72	4.58	0.88	Up	1.48	7.57157e-09	2.92568e-08	Distal Intergenic	25	12584136	12587188	3053	2	MtrunA17Chr1g0162811.4	9488	MtrunA17Chr1g0162811	MtrunA17Chr1g0162811
MtrunA17Chr1	12577901	12579700	1800	48.17	182.05	48.17	182.05	0.45	1.06	Down	-1.92	0	0	Distal Intergenic	25	12584136	12587188	3053	2	MtrunA17Chr1g0162811.4	7488	MtrunA17Chr1g0162811	MtrunA17Chr1g0162811
MtrunA17Chr1	12585301	12586700	1400	132.31	29.52	132.31	29.52	3.56	0.57	Up	2.16	0	0	Promoter (<=1kb)	25	12584136	12587188	3053	2	MtrunA17Chr1g0162811.4	488	MtrunA17Chr1g0162811	MtrunA17Chr1g0162811
MtrunA17Chr1	12613101	12614500	1400	107.92	34.44	107.92	34.44	2.37	0.54	Up	1.65	2.78295e-10	1.20965e-09	Promoter (<=1kb)	25	12613726	12614295	570	2	MtrunA17Chr1g0162851	0	MtrunA17Chr1g0162851	MtrunA17Chr1g0162851
MtrunA17Chr1	12616701	12618700	2000	76.22	242.73	76.22	242.73	1.28	1.87	Down	-1.67	0	0	Promoter (2-3kb)	25	12613726	12614295	570	2	MtrunA17Chr1g0162851	-2407	MtrunA17Chr1g0162851	MtrunA17Chr1g0162851
MtrunA17Chr1	12661301	12664000	2700	494.49	182.05	494.49	182.05	6.74	1.78	Up	1.44	0	0	Distal Intergenic	25	12666918	12671010	4093	2	MtrunA17Chr1g0162901.4	7010	MtrunA17Chr1g0162901	MtrunA17Chr1g0162901
MtrunA17Chr1	12664901	12666100	1200	114.63	50.84	114.63	50.84	3.53	0.94	Up	1.17	5.06868e-07	1.66515e-06	Distal Intergenic	25	12666918	12671010	4093	2	MtrunA17Chr1g0162901.4	4910	MtrunA17Chr1g0162901	MtrunA17Chr1g0162901
MtrunA17Chr1	12666001	12669200	3200	196.33	641.27	196.33	641.27	1.77	3.4	Down	-1.71	0	0	Promoter (1-2kb)	25	12666918	12671010	4093	2	MtrunA17Chr1g0162901.4	1810	MtrunA17Chr1g0162901	MtrunA17Chr1g0162901
MtrunA17Chr1	12685501	12686700	1200	52.44	132.85	52.44	132.85	0.96	1.68	Down	-1.34	1.89077e-09	7.67578e-09	Distal Intergenic	25	12675063	12675891	829	2	MtrunA17Chr1g0162911.1	-9611	MtrunA17Chr1g0162911	MtrunA17Chr1g0162911
MtrunA17Chr1	12713701	12715500	1800	167.68	39.36	167.68	39.36	4.51	0.94	Up	2.09	0	0	Promoter (1-2kb)	25	12717122	12717583	462	1	MtrunA17Chr1g0162941	-1622	MtrunA17Chr1g0162941	MtrunA17Chr1g0162941
MtrunA17Chr1	12733001	12735700	2700	463.4	185.33	463.4	185.33	7.52	2.11	Up	1.32	0	0	Promoter (<=1kb)	25	12732093	12732495	403	1	MtrunA17Chr1g0162951.3	909	MtrunA17Chr1g0162951	MtrunA17Chr1g0162951
MtrunA17Chr1	12742901	12743900	1000	115.24	52.48	115.24	52.48	2.78	1.43	Up	1.13	9.32317e-07	2.99682e-06	Promoter (2-3kb)	25	12746240	12751366	5127	1	MtrunA17Chr1g0162961.16	-2340	MtrunA17Chr1g0162961	MtrunA17Chr1g0162961
MtrunA17Chr1	12757301	12758900	1600	58.53	173.85	58.53	173.85	2.07	4.07	Down	-1.57	1.03251e-14	6.37633e-14	Promoter (<=1kb)	25	12757826	12763262	5437	1	MtrunA17Chr1g0162971.8	0	MtrunA17Chr1g0162971	MtrunA17Chr1g0162971
MtrunA17Chr1	12780501	12782600	2100	149.99	341.13	149.99	341.13	2.55	4.62	Down	-1.19	0	0	Promoter (2-3kb)	25	12777940	12780456	2517	1	MtrunA17Chr1g0162991.2	2562	MtrunA17Chr1g0162991	MtrunA17Chr1g0162991
MtrunA17Chr1	12787701	12790800	3100	107.31	355.9	107.31	355.9	1.62	3.44	Down	-1.73	0	0	Promoter (<=1kb)	25	12784716	12790091	5376	2	MtrunA17Chr1g0163001.8	0	MtrunA17Chr1g0163001	MtrunA17Chr1g0163001
MtrunA17Chr1	12803901	12805600	1700	118.9	41	118.9	41	2.75	0.51	Up	1.54	3.09773e-10	1.34121e-09	Exon (MtrunA17Chr1g0163011.24/MtrunA17Chr1g0163011, exon 9 of 12)	25	12801458	12811857	10400	2	MtrunA17Chr1g0163011.24	6257	MtrunA17Chr1g0163011	MtrunA17Chr1g0163011
MtrunA17Chr1	12808901	12809900	1000	114.63	57.4	114.63	57.4	3.25	1.32	Up	1	1.05768e-05	3.09619e-05	Promoter (1-2kb)	25	12801458	12811857	10400	2	MtrunA17Chr1g0163011.24	1957	MtrunA17Chr1g0163011	MtrunA17Chr1g0163011
MtrunA17Chr1	12837201	12839100	1900	23.78	485.46	23.78	485.46	0.37	3.72	Down	-4.35	0	0	Promoter (2-3kb)	25	12841915	12847779	5865	1	MtrunA17Chr1g0163051.4	-2815	MtrunA17Chr1g0163051	MtrunA17Chr1g0163051
MtrunA17Chr1	12841601	12843300	1700	158.53	44.28	158.53	44.28	2.72	0.82	Up	1.84	2.22045e-16	1.53627e-15	Promoter (<=1kb)	25	12841915	12847779	5865	1	MtrunA17Chr1g0163051.4	0	MtrunA17Chr1g0163051	MtrunA17Chr1g0163051
MtrunA17Chr1	12846501	12848800	2300	310.35	86.92	310.35	86.92	5.04	0.7	Up	1.84	0	0	Promoter (1-2kb)	25	12850522	12851390	869	1	MtrunA17Chr1g0163061.2	-1722	MtrunA17Chr1g0163061	MtrunA17Chr1g0163061
MtrunA17Chr1	12848501	12850500	2000	5.49	239.45	5.49	239.45	0.08	1.89	Down	-5.45	0	0	Promoter (<=1kb)	25	12850522	12851390	869	1	MtrunA17Chr1g0163061.2	-22	MtrunA17Chr1g0163061	MtrunA17Chr1g0163061
MtrunA17Chr1	12849901	12856600	6700	1460.3	688.83	1460.3	688.83	7.5	2.58	Up	1.08	0	0	Promoter (<=1kb)	25	12850522	12851390	869	1	MtrunA17Chr1g0163061.2	0	MtrunA17Chr1g0163061	MtrunA17Chr1g0163061
MtrunA17Chr1	12856701	12864100	7400	387.18	1018.48	387.18	1018.48	2.12	3.93	Down	-1.4	0	0	Promoter (<=1kb)	25	12857686	12858910	1225	1	MtrunA17Chr1g0163071.3	0	MtrunA17Chr1g0163071	MtrunA17Chr1g0163071
MtrunA17Chr1	12864401	12868000	3600	236.58	523.18	236.58	523.18	2.7	3.72	Down	-1.15	0	0	Promoter (<=1kb)	25	12865001	12865705	705	2	MtrunA17Chr1g0163101.1	0	MtrunA17Chr1g0163101	MtrunA17Chr1g0163101
MtrunA17Chr1	12868301	12869400	1100	0.61	129.57	0.61	129.57	0.02	2.39	Down	-7.73	0	0	Promoter (1-2kb)	25	12869311	12870645	1335	2	MtrunA17Chr1g0163111.1	1245	MtrunA17Chr1g0163111	MtrunA17Chr1g0163111
MtrunA17Chr1	12869501	12873500	4000	107.31	551.06	107.31	551.06	1.19	4.02	Down	-2.36	0	0	Promoter (<=1kb)	25	12869311	12870645	1335	2	MtrunA17Chr1g0163111.1	0	MtrunA17Chr1g0163111	MtrunA17Chr1g0163111
MtrunA17Chr1	12873601	12874800	1200	45.12	123.01	45.12	123.01	1.45	2.41	Down	-1.45	9.15595e-10	3.81298e-09	Promoter (2-3kb)	25	12869311	12870645	1335	2	MtrunA17Chr1g0163111.1	-2957	MtrunA17Chr1g0163111	MtrunA17Chr1g0163111
MtrunA17Chr1	12877501	12879500	2000	314.62	149.25	314.62	149.25	6.03	2.03	Up	1.08	8.21565e-15	5.10974e-14	Promoter (<=1kb)	25	12878875	12879903	1029	2	MtrunA17Chr1g0163121.1	403	MtrunA17Chr1g0163121	MtrunA17Chr1g0163121
MtrunA17Chr1	12891501	12897000	5500	215.84	892.2	215.84	892.2	1.08	2.64	Down	-2.05	0	0	Promoter (<=1kb)	25	12892413	12893155	743	1	MtrunA17Chr1g0163141.2	0	MtrunA17Chr1g0163141	MtrunA17Chr1g0163141
MtrunA17Chr1	12899101	12901000	1900	53.05	218.13	53.05	218.13	1.27	3.66	Down	-2.04	0	0	Distal Intergenic	25	12905796	12907147	1352	2	MtrunA17Chr1g0163151.1	6147	MtrunA17Chr1g0163151	MtrunA17Chr1g0163151
MtrunA17Chr1	12901901	12903000	1100	1.83	144.33	1.83	144.33	0.08	3.78	Down	-6.3	0	0	Distal Intergenic	25	12905796	12907147	1352	2	MtrunA17Chr1g0163151.1	4147	MtrunA17Chr1g0163151	MtrunA17Chr1g0163151
MtrunA17Chr1	12903201	12906800	3600	308.52	631.43	308.52	631.43	2.45	3.22	Down	-1.03	0	0	Promoter (<=1kb)	25	12905796	12907147	1352	2	MtrunA17Chr1g0163151.1	347	MtrunA17Chr1g0163151	MtrunA17Chr1g0163151
MtrunA17Chr1	12913301	12915200	1900	75	213.21	75	213.21	1.35	2.67	Down	-1.51	1.11022e-16	7.87068e-16	Distal Intergenic	25	12908100	12908504	405	2	MtrunA17Chr1g0163161.1	-4798	MtrunA17Chr1g0163161	MtrunA17Chr1g0163161
MtrunA17Chr1	12923101	12924500	1400	56.7	147.61	56.7	147.61	1.85	4.26	Down	-1.38	9.62488e-11	4.34726e-10	Promoter (<=1kb)	25	12924567	12927060	2494	1	MtrunA17Chr1g0163181.7	-67	MtrunA17Chr1g0163181	MtrunA17Chr1g0163181
MtrunA17Chr1	12924901	12926000	1100	57.92	132.85	57.92	132.85	3.08	4.57	Down	-1.2	3.83493e-08	1.39379e-07	Promoter (<=1kb)	25	12924567	12927060	2494	1	MtrunA17Chr1g0163181.7	335	MtrunA17Chr1g0163181	MtrunA17Chr1g0163181
MtrunA17Chr1	12926901	12927900	1000	129.87	59.04	129.87	59.04	5.11	1.92	Up	1.14	1.81907e-07	6.22508e-07	Promoter (2-3kb)	25	12924567	12927060	2494	1	MtrunA17Chr1g0163181.7	2335	MtrunA17Chr1g0163181	MtrunA17Chr1g0163181
MtrunA17Chr1	12934101	12938200	4100	76.83	457.58	76.83	457.58	0.6	3.14	Down	-2.57	0	0	Promoter (<=1kb)	25	12935054	12938979	3926	1	MtrunA17Chr1g0163201.11	0	MtrunA17Chr1g0163201	MtrunA17Chr1g0163201
MtrunA17Chr1	12949501	12950700	1200	48.17	126.29	48.17	126.29	2.44	3.57	Down	-1.39	1.73285e-09	7.05443e-09	Promoter (<=1kb)	25	12947668	12949401	1734	2	MtrunA17Chr1g0163221.1	-101	MtrunA17Chr1g0163221	MtrunA17Chr1g0163221
MtrunA17Chr1	12951101	12952500	1400	96.34	193.53	96.34	193.53	2.2	4.38	Down	-1.01	8.19813e-09	3.15857e-08	Promoter (1-2kb)	25	12947668	12949401	1734	2	MtrunA17Chr1g0163221.1	-1701	MtrunA17Chr1g0163221	MtrunA17Chr1g0163221
MtrunA17Chr1	12953601	12954800	1200	35.97	164.01	35.97	164.01	1.47	4.38	Down	-2.19	0	0	Distal Intergenic	25	12947668	12949401	1734	2	MtrunA17Chr1g0163221.1	-4201	MtrunA17Chr1g0163221	MtrunA17Chr1g0163221
MtrunA17Chr1	12956901	12960100	3200	190.24	490.38	190.24	490.38	2.32	3.37	Down	-1.37	0	0	Promoter (<=1kb)	25	12959798	12961085	1288	2	MtrunA17Chr1g0163231.1	985	MtrunA17Chr1g0163231	MtrunA17Chr1g0163231
MtrunA17Chr1	12962801	12963800	1000	29.27	109.88	29.27	109.88	1.41	4.9	Down	-1.91	1.74671e-12	9.1185e-12	Promoter (1-2kb)	25	12959798	12961085	1288	2	MtrunA17Chr1g0163231.1	-1717	MtrunA17Chr1g0163231	MtrunA17Chr1g0163231
MtrunA17Chr1	12966901	12969200	2300	145.12	306.69	145.12	306.69	2.68	3.56	Down	-1.08	1.5099e-14	9.21768e-14	Promoter (1-2kb)	25	12970889	12971392	504	1	MtrunA17Chr1g0163241.1	-1689	MtrunA17Chr1g0163241	MtrunA17Chr1g0163241
MtrunA17Chr1	12970901	12973100	2200	515.83	246.01	515.83	246.01	13.71	4.88	Up	1.07	0	0	Promoter (<=1kb)	25	12970889	12971392	504	1	MtrunA17Chr1g0163241.1	13	MtrunA17Chr1g0163241	MtrunA17Chr1g0163241
MtrunA17Chr1	12972201	12974400	2200	101.22	273.89	101.22	273.89	2.47	5.36	Down	-1.44	0	0	Promoter (1-2kb)	25	12970889	12971392	504	1	MtrunA17Chr1g0163241.1	1313	MtrunA17Chr1g0163241	MtrunA17Chr1g0163241
MtrunA17Chr1	12986001	12992400	6400	242.67	1031.6	242.67	1031.6	1.19	2.75	Down	-2.09	0	0	Promoter (<=1kb)	25	12988054	12988452	399	2	MtrunA17Chr1g0163271.1	0	MtrunA17Chr1g0163271	MtrunA17Chr1g0163271
MtrunA17Chr1	12995601	12996700	1100	2.44	116.44	2.44	116.44	0.06	2.58	Down	-5.58	0	0	Distal Intergenic	25	12989376	12991206	1831	2	MtrunA17Chr1g0163281.2	-4396	MtrunA17Chr1g0163281	MtrunA17Chr1g0163281
MtrunA17Chr1	13035201	13036800	1600	43.9	170.57	43.9	170.57	0.51	1.48	Down	-1.96	0	0	Distal Intergenic	25	13043707	13045381	1675	2	MtrunA17Chr1g0163321.2	8581	MtrunA17Chr1g0163321	MtrunA17Chr1g0163321
MtrunA17Chr1	13044201	13045900	1700	129.87	55.76	129.87	55.76	3.29	0.76	Up	1.22	3.46586e-08	1.26429e-07	Promoter (<=1kb)	25	13043707	13045381	1675	2	MtrunA17Chr1g0163321.2	0	MtrunA17Chr1g0163321	MtrunA17Chr1g0163321
MtrunA17Chr1	13047201	13048900	1700	1.22	165.65	1.22	165.65	0.02	2.2	Down	-7.09	0	0	Promoter (<=1kb)	25	13046956	13048574	1619	2	MtrunA17Chr1g0163331.2	0	MtrunA17Chr1g0163331	MtrunA17Chr1g0163331
MtrunA17Chr1	13061601	13062600	1000	106.7	24.6	106.7	24.6	2.7	0.39	Up	2.12	1.00808e-13	5.78396e-13	Promoter (1-2kb)	25	13064492	13065355	864	1	MtrunA17Chr1g0163361.1	-1892	MtrunA17Chr1g0163361	MtrunA17Chr1g0163361
MtrunA17Chr1	13064501	13066300	1800	101.82	205.01	101.82	205.01	1.82	1.98	Down	-1.01	2.70602e-09	1.08465e-08	Promoter (<=1kb)	25	13065380	13066054	675	1	MtrunA17Chr1g0163371.1	0	MtrunA17Chr1g0163371	MtrunA17Chr1g0163371
MtrunA17Chr1	13074401	13077300	2900	128.04	364.1	128.04	364.1	1.18	2.19	Down	-1.51	0	0	Promoter (<=1kb)	25	13075154	13076668	1515	1	MtrunA17Chr1g0163391.1	0	MtrunA17Chr1g0163391	MtrunA17Chr1g0163391
MtrunA17Chr1	13077401	13081000	3600	268.89	626.51	268.89	626.51	2.74	3.45	Down	-1.22	0	0	Promoter (1-2kb)	25	13081342	13082880	1539	2	MtrunA17Chr1g0163401.1	1880	MtrunA17Chr1g0163401	MtrunA17Chr1g0163401
MtrunA17Chr1	13088601	13098700	10100	851.18	2314.14	851.18	2314.14	2.62	4.28	Down	-1.44	0	0	Promoter (<=1kb)	25	13089627	13091255	1629	2	MtrunA17Chr1g0163421.1	0	MtrunA17Chr1g0163421	MtrunA17Chr1g0163421
MtrunA17Chr1	13112601	13113900	1300	41.46	129.57	41.46	129.57	0.32	0.77	Down	-1.64	5.11302e-12	2.57349e-11	Distal Intergenic	25	13096357	13097627	1271	2	MtrunA17Chr1g0163431.1	-14975	MtrunA17Chr1g0163431	MtrunA17Chr1g0163431
MtrunA17Chr1	13118401	13120000	1600	70.12	173.85	70.12	173.85	0.52	0.9	Down	-1.31	1.49702e-11	7.25386e-11	Distal Intergenic	25	13096357	13097627	1271	2	MtrunA17Chr1g0163431.1	-20775	MtrunA17Chr1g0163431	MtrunA17Chr1g0163431
MtrunA17Chr1	13131901	13134000	2100	98.17	246.01	98.17	246.01	0.8	0.89	Down	-1.33	5.55112e-16	3.76843e-15	Distal Intergenic	25	13149030	13151760	2731	1	MtrunA17Chr1g0163441.4	-15030	MtrunA17Chr1g0163441	MtrunA17Chr1g0163441
MtrunA17Chr1	13144401	13146300	1900	75	201.73	75	201.73	2.66	2.55	Down	-1.43	8.32667e-15	5.17707e-14	Promoter (2-3kb)	25	13149030	13151760	2731	1	MtrunA17Chr1g0163441.4	-2730	MtrunA17Chr1g0163441	MtrunA17Chr1g0163441
MtrunA17Chr1	13149901	13151300	1400	98.17	203.37	98.17	203.37	2.64	2.99	Down	-1.05	9.20168e-10	3.83046e-09	Promoter (<=1kb)	25	13149030	13151760	2731	1	MtrunA17Chr1g0163441.4	872	MtrunA17Chr1g0163441	MtrunA17Chr1g0163441
MtrunA17Chr1	13153601	13158400	4800	165.24	621.59	165.24	621.59	1.32	3.06	Down	-1.91	0	0	Distal Intergenic	25	13149030	13151760	2731	1	MtrunA17Chr1g0163441.4	4572	MtrunA17Chr1g0163441	MtrunA17Chr1g0163441
MtrunA17Chr1	13161401	13167600	6200	639	1318.62	639	1318.62	2.7	3.41	Down	-1.05	0	0	Promoter (<=1kb)	25	13164557	13166137	1581	2	MtrunA17Chr1g0163451.1	0	MtrunA17Chr1g0163451	MtrunA17Chr1g0163451
MtrunA17Chr1	13167701	13169500	1800	126.21	283.73	126.21	283.73	2.74	5.16	Down	-1.17	3.33067e-15	2.1333e-14	Promoter (1-2kb)	25	13164557	13166137	1581	2	MtrunA17Chr1g0163451.1	-1565	MtrunA17Chr1g0163451	MtrunA17Chr1g0163451
MtrunA17Chr1	13172701	13174000	1300	39.63	149.25	39.63	149.25	0.74	2.15	Down	-1.91	2.22045e-16	1.53627e-15	Distal Intergenic	25	13164557	13166137	1581	2	MtrunA17Chr1g0163451.1	-6565	MtrunA17Chr1g0163451	MtrunA17Chr1g0163451
MtrunA17Chr1	13181701	13189200	7500	210.97	1044.72	210.97	1044.72	0.9	3.53	Down	-2.31	0	0	Distal Intergenic	25	13194471	13196036	1566	2	MtrunA17Chr1g0163461.1	6836	MtrunA17Chr1g0163461	MtrunA17Chr1g0163461
MtrunA17Chr1	13189601	13191500	1900	95.73	216.49	95.73	216.49	2.02	2.49	Down	-1.18	4.37339e-12	2.21106e-11	Distal Intergenic	25	13194471	13196036	1566	2	MtrunA17Chr1g0163461.1	4536	MtrunA17Chr1g0163461	MtrunA17Chr1g0163461
MtrunA17Chr1	13191801	13196600	4800	361.57	911.88	361.57	911.88	2.37	3.67	Down	-1.33	0	0	Promoter (<=1kb)	25	13194471	13196036	1566	2	MtrunA17Chr1g0163461.1	0	MtrunA17Chr1g0163461	MtrunA17Chr1g0163461
MtrunA17Chr1	13203301	13205700	2400	267.67	605.19	267.67	605.19	2.89	5.05	Down	-1.18	0	0	Distal Intergenic	25	13194471	13196036	1566	2	MtrunA17Chr1g0163461.1	-7266	MtrunA17Chr1g0163461	MtrunA17Chr1g0163461
MtrunA17Chr1	13206401	13208700	2300	43.9	252.57	43.9	252.57	0.54	2.54	Down	-2.52	0	0	Distal Intergenic	25	13194471	13196036	1566	2	MtrunA17Chr1g0163461.1	-10366	MtrunA17Chr1g0163461	MtrunA17Chr1g0163461
MtrunA17Chr1	13217401	13218400	1000	53.05	114.8	53.05	114.8	2.82	3.09	Down	-1.11	1.41096e-06	4.46494e-06	Distal Intergenic	25	13229588	13229929	342	2	MtrunA17Chr1g0163471.1	11529	MtrunA17Chr1g0163471	MtrunA17Chr1g0163471
MtrunA17Chr1	13227301	13228400	1100	54.88	149.25	54.88	149.25	1.27	2.34	Down	-1.44	1.66092e-11	8.01087e-11	Promoter (1-2kb)	25	13229588	13229929	342	2	MtrunA17Chr1g0163471.1	1529	MtrunA17Chr1g0163471	MtrunA17Chr1g0163471
MtrunA17Chr1	13235301	13239700	4400	361.57	780.67	361.57	780.67	2.61	3.26	Down	-1.11	0	0	Promoter (<=1kb)	25	13237622	13239193	1572	2	MtrunA17Chr1g0163491.1	0	MtrunA17Chr1g0163491	MtrunA17Chr1g0163491
MtrunA17Chr1	13240801	13241900	1100	40.85	152.53	40.85	152.53	1.5	3.35	Down	-1.9	1.11022e-16	7.87068e-16	Promoter (1-2kb)	25	13237622	13239193	1572	2	MtrunA17Chr1g0163491.1	-1609	MtrunA17Chr1g0163491	MtrunA17Chr1g0163491
MtrunA17Chr1	13251401	13255200	3800	257.31	588.78	257.31	588.78	2.42	4.31	Down	-1.19	0	0	Distal Intergenic	25	13237622	13239193	1572	2	MtrunA17Chr1g0163491.1	-12209	MtrunA17Chr1g0163491	MtrunA17Chr1g0163491
MtrunA17Chr1	13270001	13271200	1200	2.44	123.01	2.44	123.01	0.04	1.1	Down	-5.66	0	0	Distal Intergenic	25	13278432	13279937	1506	1	MtrunA17Chr1g0163501.1	-7232	MtrunA17Chr1g0163501	MtrunA17Chr1g0163501
MtrunA17Chr1	13272101	13274600	2500	252.43	531.38	252.43	531.38	2.36	2.85	Down	-1.07	0	0	Distal Intergenic	25	13278432	13279937	1506	1	MtrunA17Chr1g0163501.1	-3832	MtrunA17Chr1g0163501	MtrunA17Chr1g0163501
MtrunA17Chr1	13277901	13282000	4100	311.57	644.55	311.57	644.55	2.67	4.61	Down	-1.05	0	0	Promoter (<=1kb)	25	13278432	13279937	1506	1	MtrunA17Chr1g0163501.1	0	MtrunA17Chr1g0163501	MtrunA17Chr1g0163501
MtrunA17Chr1	13283301	13285100	1800	64.02	195.17	64.02	195.17	0.96	2.05	Down	-1.61	0	0	Distal Intergenic	25	13278432	13279937	1506	1	MtrunA17Chr1g0163501.1	4870	MtrunA17Chr1g0163501	MtrunA17Chr1g0163501
MtrunA17Chr1	13286201	13287700	1500	117.68	47.56	117.68	47.56	2.63	0.5	Up	1.31	2.98648e-08	1.09623e-07	Distal Intergenic	25	13278432	13279937	1506	1	MtrunA17Chr1g0163501.1	7770	MtrunA17Chr1g0163501	MtrunA17Chr1g0163501
MtrunA17Chr1	13291701	13294800	3100	201.82	424.78	201.82	424.78	1.94	2.96	Down	-1.07	0	0	Distal Intergenic	25	13278432	13279937	1506	1	MtrunA17Chr1g0163501.1	13270	MtrunA17Chr1g0163501	MtrunA17Chr1g0163501
MtrunA17Chr1	13302001	13308600	6600	431.08	974.2	431.08	974.2	2.21	3.1	Down	-1.18	0	0	Promoter (<=1kb)	25	13306448	13308071	1624	2	MtrunA17Chr1g0163511.1	0	MtrunA17Chr1g0163511	MtrunA17Chr1g0163511
MtrunA17Chr1	13329201	13331400	2200	151.21	319.81	151.21	319.81	2.72	5.19	Down	-1.08	3.9968e-15	2.54409e-14	Promoter (<=1kb)	25	13330018	13330439	422	2	MtrunA17Chr1g0163532.2.5p	0	MtrunA17Chr1g0163532	MtrunA17Chr1g0163532
MtrunA17Chr1	13339501	13340600	1100	57.92	116.44	57.92	116.44	2.09	3.65	Down	-1.01	7.63713e-06	2.263e-05	Distal Intergenic	25	13330018	13330439	422	2	MtrunA17Chr1g0163532.2.5p	-9063	MtrunA17Chr1g0163532	MtrunA17Chr1g0163532
MtrunA17Chr1	13346601	13349700	3100	107.31	382.14	107.31	382.14	1.33	3.75	Down	-1.83	0	0	Distal Intergenic	25	13362674	13362925	252	1	MtrunA17Chr1g0163541.1	-12974	MtrunA17Chr1g0163541	MtrunA17Chr1g0163541
MtrunA17Chr1	13350401	13353500	3100	166.46	429.7	166.46	429.7	1.29	2.42	Down	-1.37	0	0	Distal Intergenic	25	13362674	13362925	252	1	MtrunA17Chr1g0163541.1	-9174	MtrunA17Chr1g0163541	MtrunA17Chr1g0163541
MtrunA17Chr1	13353601	13355200	1600	1.22	121.37	1.22	121.37	0.04	2.99	Down	-6.64	0	0	Distal Intergenic	25	13362674	13362925	252	1	MtrunA17Chr1g0163541.1	-7474	MtrunA17Chr1g0163541	MtrunA17Chr1g0163541
MtrunA17Chr1	13364301	13366400	2100	68.9	270.61	68.9	270.61	1.18	2.99	Down	-1.97	0	0	Promoter (1-2kb)	25	13362674	13362925	252	1	MtrunA17Chr1g0163541.1	1628	MtrunA17Chr1g0163541	MtrunA17Chr1g0163541
MtrunA17Chr1	13367101	13368700	1600	42.07	144.33	42.07	144.33	1.13	2.57	Down	-1.78	1.34337e-14	8.23202e-14	Promoter (<=1kb)	25	13368845	13369150	306	1	MtrunA17Chr1g0163551.1	-145	MtrunA17Chr1g0163551	MtrunA17Chr1g0163551
MtrunA17Chr1	13382401	13384300	1900	141.46	305.05	141.46	305.05	2.3	2.58	Down	-1.11	4.77396e-15	3.02363e-14	Promoter (<=1kb)	25	13382087	13385187	3101	2	MtrunA17Chr1g0163571.1	887	MtrunA17Chr1g0163571	MtrunA17Chr1g0163571
MtrunA17Chr1	13384701	13385900	1200	67.68	144.33	67.68	144.33	1.5	3.05	Down	-1.09	1.01392e-07	3.5408e-07	Promoter (<=1kb)	25	13382087	13385187	3101	2	MtrunA17Chr1g0163571.1	0	MtrunA17Chr1g0163571	MtrunA17Chr1g0163571
MtrunA17Chr1	13414801	13417200	2400	256.09	104.96	256.09	104.96	4.22	1.43	Up	1.29	6.66134e-16	4.48295e-15	Promoter (2-3kb)	25	13416464	13419989	3526	2	MtrunA17Chr1g0163601.8	2789	MtrunA17Chr1g0163601	MtrunA17Chr1g0163601
MtrunA17Chr1	13420101	13421200	1100	40.24	127.93	40.24	127.93	2.04	2.15	Down	-1.67	4.1448e-12	2.099e-11	Promoter (<=1kb)	25	13416464	13419989	3526	2	MtrunA17Chr1g0163601.8	-113	MtrunA17Chr1g0163601	MtrunA17Chr1g0163601
MtrunA17Chr1	13435901	13438600	2700	281.7	80.36	281.7	80.36	4.25	0.71	Up	1.81	0	0	Distal Intergenic	25	13440408	13442579	2172	2	MtrunA17Chr1g0163621.8	3979	MtrunA17Chr1g0163621	MtrunA17Chr1g0163621
MtrunA17Chr1	13471501	13473300	1800	56.7	167.29	56.7	167.29	0.71	1.78	Down	-1.56	4.21885e-14	2.4881e-13	Distal Intergenic	25	13465561	13467048	1488	1	MtrunA17Chr1g0163671.1	5941	MtrunA17Chr1g0163671	MtrunA17Chr1g0163671
MtrunA17Chr1	13483201	13485000	1800	95.73	250.93	95.73	250.93	1.16	2.08	Down	-1.39	0	0	Promoter (<=1kb)	25	13483902	13485288	1387	2	MtrunA17Chr1g0163701.1	288	MtrunA17Chr1g0163701	MtrunA17Chr1g0163701
MtrunA17Chr1	13490601	13491600	1000	46.95	109.88	46.95	109.88	0.76	1.31	Down	-1.23	3.44824e-07	1.14907e-06	Distal Intergenic	25	13483902	13485288	1387	2	MtrunA17Chr1g0163701.1	-5314	MtrunA17Chr1g0163701	MtrunA17Chr1g0163701
MtrunA17Chr1	13491601	13493800	2200	319.5	80.36	319.5	80.36	6.47	1.06	Up	1.99	0	0	Distal Intergenic	25	13483902	13485288	1387	2	MtrunA17Chr1g0163701.1	-6314	MtrunA17Chr1g0163701	MtrunA17Chr1g0163701
MtrunA17Chr1	13509801	13510800	1000	40.24	113.16	40.24	113.16	0.76	1.01	Down	-1.49	1.8705e-09	7.5979e-09	Distal Intergenic	25	13521417	13521936	520	2	MtrunA17Chr1g0163711.2	11136	MtrunA17Chr1g0163711	MtrunA17Chr1g0163711
MtrunA17Chr1	13516101	13518400	2300	71.34	252.57	71.34	252.57	0.5	0.97	Down	-1.82	0	0	Distal Intergenic	25	13521417	13521936	520	2	MtrunA17Chr1g0163711.2	3536	MtrunA17Chr1g0163711	MtrunA17Chr1g0163711
MtrunA17Chr1	13534601	13535700	1100	0	123.01	0	123.01	0	1.45	Down	-Inf	0	0	Distal Intergenic	25	13522868	13523124	257	1	MtrunA17Chr1g0163721.2	11734	MtrunA17Chr1g0163721	MtrunA17Chr1g0163721
MtrunA17Chr1	13640001	13641800	1800	6.1	164.01	6.1	164.01	0.08	2.11	Down	-4.75	0	0	Promoter (<=1kb)	25	13642519	13644045	1527	1	MtrunA17Chr1g0163831.1	-719	MtrunA17Chr1g0163831	MtrunA17Chr1g0163831
MtrunA17Chr1	13645301	13646300	1000	114.02	36.08	114.02	36.08	2.15	0.86	Up	1.66	7.00704e-11	3.20157e-10	Promoter (2-3kb)	25	13642519	13644045	1527	1	MtrunA17Chr1g0163831.1	2783	MtrunA17Chr1g0163831	MtrunA17Chr1g0163831
MtrunA17Chr1	13656401	13657800	1400	15.24	159.09	15.24	159.09	0.31	2.54	Down	-3.38	0	0	Distal Intergenic	25	13642519	13644045	1527	1	MtrunA17Chr1g0163831.1	13883	MtrunA17Chr1g0163831	MtrunA17Chr1g0163831
MtrunA17Chr1	13662001	13665700	3700	845.09	318.17	845.09	318.17	4.48	1.17	Up	1.41	0	0	Distal Intergenic	25	13677208	13677314	107	2	MtrunA17Chr1g0163841	11614	MtrunA17Chr1g0163841	MtrunA17Chr1g0163841
MtrunA17Chr1	13665901	13666900	1000	43.29	114.8	43.29	114.8	1.18	2.5	Down	-1.41	6.93145e-09	2.68818e-08	Distal Intergenic	25	13677208	13677314	107	2	MtrunA17Chr1g0163841	10414	MtrunA17Chr1g0163841	MtrunA17Chr1g0163841
MtrunA17Chr1	13670401	13671600	1200	4.88	139.41	4.88	139.41	0.13	2.74	Down	-4.84	0	0	Distal Intergenic	25	13677208	13677314	107	2	MtrunA17Chr1g0163841	5714	MtrunA17Chr1g0163841	MtrunA17Chr1g0163841
MtrunA17Chr1	13684901	13686900	2000	137.8	296.85	137.8	296.85	5.14	6.23	Down	-1.11	1.17684e-14	7.23769e-14	Promoter (<=1kb)	25	13683513	13687216	3704	2	MtrunA17Chr1g0163851.6	316	MtrunA17Chr1g0163851	MtrunA17Chr1g0163851
MtrunA17Chr1	13689001	13691700	2700	145.12	305.05	145.12	305.05	1.12	1.87	Down	-1.07	2.5091e-14	1.50661e-13	Promoter (1-2kb)	25	13693282	13695140	1859	1	MtrunA17Chr1g0163861.2	-1582	MtrunA17Chr1g0163861	MtrunA17Chr1g0163861
MtrunA17Chr1	13719001	13720400	1400	64.02	139.41	64.02	139.41	1	1.59	Down	-1.12	8.84119e-08	3.10613e-07	Distal Intergenic	25	13724085	13724887	803	2	MtrunA17Chr1g0163871.4	4487	MtrunA17Chr1g0163871	MtrunA17Chr1g0163871
MtrunA17Chr1	13729701	13730800	1100	2.44	121.37	2.44	121.37	0.04	1.87	Down	-5.64	0	0	Distal Intergenic	25	13725860	13727632	1773	1	MtrunA17Chr1g0163881.1	3842	MtrunA17Chr1g0163881	MtrunA17Chr1g0163881
MtrunA17Chr1	13762901	13763900	1000	121.95	37.72	121.95	37.72	3.7	0.8	Up	1.69	8.02536e-12	3.976e-11	Promoter (1-2kb)	25	13756090	13761308	5219	2	MtrunA17Chr1g0163901	-1594	MtrunA17Chr1g0163901	MtrunA17Chr1g0163901
MtrunA17Chr1	13776201	13777200	1000	0.61	109.88	0.61	109.88	0.01	2.12	Down	-7.49	0	0	Promoter (2-3kb)	25	13773880	13774323	444	1	MtrunA17Chr1g0163921.1	2322	MtrunA17Chr1g0163921	MtrunA17Chr1g0163921
MtrunA17Chr1	13782001	13783600	1600	118.29	42.64	118.29	42.64	2.79	0.78	Up	1.47	1.18197e-09	4.8753e-09	Promoter (<=1kb)	25	13783416	13796859	13444	1	MtrunA17Chr1g0163931.22	0	MtrunA17Chr1g0163931	MtrunA17Chr1g0163931
MtrunA17Chr1	13837101	13839000	1900	139.63	63.96	139.63	63.96	3.06	1.03	Up	1.13	7.99406e-08	2.81932e-07	Distal Intergenic	25	13830175	13830621	447	2	MtrunA17Chr1g0164001	-6481	MtrunA17Chr1g0164001	MtrunA17Chr1g0164001
MtrunA17Chr1	13911001	13912400	1400	132.92	62.32	132.92	62.32	4.16	1.56	Up	1.09	3.21598e-07	1.07561e-06	Distal Intergenic	25	13905474	13905689	216	1	MtrunA17Chr1g0164051.2	5528	MtrunA17Chr1g0164051	MtrunA17Chr1g0164051
MtrunA17Chr1	13920601	13921800	1200	62.19	127.93	62.19	127.93	0.62	0.91	Down	-1.04	1.4577e-06	4.60751e-06	Promoter (1-2kb)	25	13918634	13919235	602	1	MtrunA17Chr1g0164061	1968	MtrunA17Chr1g0164061	MtrunA17Chr1g0164061
MtrunA17Chr1	13922301	13924200	1900	107.92	223.05	107.92	223.05	0.65	0.98	Down	-1.05	1.60555e-10	7.12294e-10	Distal Intergenic	25	13927794	13930455	2662	1	MtrunA17Chr1g0164071.2	-3594	MtrunA17Chr1g0164071	MtrunA17Chr1g0164071
MtrunA17Chr1	13935401	13937000	1600	196.33	52.48	196.33	52.48	7.2	1.09	Up	1.9	0	0	Promoter (<=1kb)	25	13937090	13938759	1670	1	MtrunA17Chr1g0164081	-90	MtrunA17Chr1g0164081	MtrunA17Chr1g0164081
MtrunA17Chr1	13969601	13971100	1500	116.46	55.76	116.46	55.76	1.97	0.78	Up	1.06	2.9364e-06	9.03607e-06	Distal Intergenic	25	13973231	13976644	3414	2	MtrunA17Chr1g0164131.6	5544	MtrunA17Chr1g0164131	MtrunA17Chr1g0164131
MtrunA17Chr1	13992401	13994000	1600	123.78	54.12	123.78	54.12	2.63	1.07	Up	1.19	1.20385e-07	4.17915e-07	Exon (MtrunA17Chr1g0164141.60/MtrunA17Chr1g0164141, exon 18 of 30)	25	13982030	14006939	24910	1	MtrunA17Chr1g0164141.60	10372	MtrunA17Chr1g0164141	MtrunA17Chr1g0164141
MtrunA17Chr1	14001901	14003300	1400	15.85	155.81	15.85	155.81	0.22	1.78	Down	-3.3	0	0	Intron (MtrunA17Chr1g0164141.60/MtrunA17Chr1g0164141, intron 28 of 29)	25	14007376	14008683	1308	2	MtrunA17Chr1g0164151.2	5383	MtrunA17Chr1g0164151	MtrunA17Chr1g0164151
MtrunA17Chr1	14015301	14017200	1900	195.72	72.16	195.72	72.16	3.38	0.98	Up	1.44	1.42109e-14	8.68969e-14	Exon (MtrunA17Chr1g0164171.26/MtrunA17Chr1g0164171, exon 8 of 13)	25	14009246	14009479	234	1	MtrunA17Chr1g0164161.2	6056	MtrunA17Chr1g0164161	MtrunA17Chr1g0164161
MtrunA17Chr1	14017801	14019600	1800	116.46	47.56	116.46	47.56	2.27	0.61	Up	1.29	4.65043e-08	1.67748e-07	Exon (MtrunA17Chr1g0164171.26/MtrunA17Chr1g0164171, exon 6 of 13)	25	14009246	14009479	234	1	MtrunA17Chr1g0164161.2	8556	MtrunA17Chr1g0164161	MtrunA17Chr1g0164161
MtrunA17Chr1	14034701	14036000	1300	29.27	116.44	29.27	116.44	0.71	2.26	Down	-1.99	7.92699e-14	4.58462e-13	Promoter (<=1kb)	25	14010385	14034197	23813	2	MtrunA17Chr1g0164171.26	-505	MtrunA17Chr1g0164171	MtrunA17Chr1g0164171
MtrunA17Chr1	14036601	14039800	3200	699.97	208.29	699.97	208.29	7.16	1.7	Up	1.75	0	0	Promoter (<=1kb)	25	14037626	14039138	1513	2	MtrunA17Chr1g0164181.1	0	MtrunA17Chr1g0164181	MtrunA17Chr1g0164181
MtrunA17Chr1	14059301	14060500	1200	37.8	129.57	37.8	129.57	0.42	0.87	Down	-1.78	3.02203e-13	1.67275e-12	Distal Intergenic	25	14076448	14076519	72	1	MtrunA17Chr1g0164191	-15948	MtrunA17Chr1g0164191	MtrunA17Chr1g0164191
MtrunA17Chr1	14064601	14066800	2200	100	255.85	100	255.85	0.65	0.85	Down	-1.36	0	0	Distal Intergenic	25	14076448	14076519	72	1	MtrunA17Chr1g0164191	-9648	MtrunA17Chr1g0164191	MtrunA17Chr1g0164191
MtrunA17Chr1	14074501	14076200	1700	0	173.85	0	173.85	0	3.57	Down	-Inf	0	0	Promoter (<=1kb)	25	14076448	14076519	72	1	MtrunA17Chr1g0164191	-248	MtrunA17Chr1g0164191	MtrunA17Chr1g0164191
MtrunA17Chr1	14076701	14080400	3700	116.46	518.26	116.46	518.26	1.2	3.06	Down	-2.15	0	0	Promoter (<=1kb)	25	14077198	14080429	3232	2	MtrunA17Chr1g0164201.1	29	MtrunA17Chr1g0164201	MtrunA17Chr1g0164201
MtrunA17Chr1	14080501	14082500	2000	364.01	172.21	364.01	172.21	9.8	3.09	Up	1.08	0	0	Promoter (<=1kb)	25	14077198	14080429	3232	2	MtrunA17Chr1g0164201.1	-73	MtrunA17Chr1g0164201	MtrunA17Chr1g0164201
MtrunA17Chr1	14083001	14086700	3700	163.41	565.82	163.41	565.82	1.5	2.95	Down	-1.79	0	0	Promoter (2-3kb)	25	14077198	14080429	3232	2	MtrunA17Chr1g0164201.1	-2573	MtrunA17Chr1g0164201	MtrunA17Chr1g0164201
MtrunA17Chr1	14176201	14182400	6200	1524.94	519.9	1524.94	519.9	9.08	2.32	Up	1.55	0	0	Promoter (<=1kb)	25	14181303	14182508	1206	2	MtrunA17Chr1g0164311.1	108	MtrunA17Chr1g0164311	MtrunA17Chr1g0164311
MtrunA17Chr1	14190201	14191600	1400	49.39	147.61	49.39	147.61	1.02	2.91	Down	-1.58	8.20566e-13	4.3906e-12	Promoter (<=1kb)	25	14190347	14193176	2830	1	MtrunA17Chr1g0164321.4	0	MtCYP86B1-1	MtrunA17Chr1g0164321
MtrunA17Chr1	14236101	14237400	1300	48.17	131.21	48.17	131.21	0.76	1.93	Down	-1.45	2.61067e-10	1.13742e-09	Promoter (<=1kb)	25	14236252	14240030	3779	1	MtrunA17Chr1g0164391.2	0	MtrunA17Chr1g0164391	MtrunA17Chr1g0164391
MtrunA17Chr1	14250301	14251300	1000	135.36	37.72	135.36	37.72	5.23	1.16	Up	1.84	2.08722e-14	1.26052e-13	Promoter (1-2kb)	25	14252394	14256565	4172	1	MtrunA17Chr1g0164401.6	-1094	MtrunA17Chr1g0164401	MtrunA17Chr1g0164401
MtrunA17Chr1	14301401	14303200	1800	143.29	44.28	143.29	44.28	4.91	1.18	Up	1.69	1.20348e-13	6.86285e-13	Distal Intergenic	25	14307580	14310270	2691	2	MtrunA17Chr1g0164501.8	7070	MtrunA17Chr1g0164501	MtrunA17Chr1g0164501
MtrunA17Chr1	14329701	14333300	3600	455.47	142.69	455.47	142.69	3.55	0.84	Up	1.67	0	0	Promoter (<=1kb)	25	14326799	14333227	6429	2	MtrunA17Chr1g0164551.1	0	MtrunA17Chr1g0164551	MtrunA17Chr1g0164551
MtrunA17Chr1	14354301	14356200	1900	218.28	90.2	218.28	90.2	3.87	1.01	Up	1.27	1.32006e-13	7.50809e-13	Promoter (2-3kb)	25	14353412	14358649	5238	2	MtrunA17Chr1g0164591.8	2449	MtrunA17Chr1g0164591	MtrunA17Chr1g0164591
MtrunA17Chr1	14381301	14383200	1900	104.87	213.21	104.87	213.21	0.65	0.76	Down	-1.02	8.4798e-10	3.54472e-09	Intron (MtrunA17Chr1g0164621.1/MtrunA17Chr1g0164621, intron 1 of 3)	25	14367091	14370424	3334	2	MtrunA17Chr1g0164611.1	-10878	MtrunA17Chr1g0164611	MtrunA17Chr1g0164611
MtrunA17Chr1	14384301	14385600	1300	57.31	141.05	57.31	141.05	0.52	0.74	Down	-1.3	1.54489e-09	6.31313e-09	Intron (MtrunA17Chr1g0164621.1/MtrunA17Chr1g0164621, intron 1 of 3)	25	14375163	14395070	19908	2	MtrunA17Chr1g0164621.1	9470	MtrunA17Chr1g0164621	MtrunA17Chr1g0164621
MtrunA17Chr1	14413601	14414600	1000	6.1	109.88	6.1	109.88	0.17	3.11	Down	-4.17	0	0	Promoter (<=1kb)	25	14413773	14414369	597	2	MtrunA17Chr1g0164651.1	0	MtrunA17Chr1g0164651	MtrunA17Chr1g0164651
MtrunA17Chr1	14416401	14418000	1600	67.07	168.93	67.07	168.93	0.71	0.83	Down	-1.33	1.57421e-11	7.61477e-11	Promoter (2-3kb)	25	14413773	14414369	597	2	MtrunA17Chr1g0164651.1	-2033	MtrunA17Chr1g0164651	MtrunA17Chr1g0164651
MtrunA17Chr1	14422001	14423400	1400	25	154.17	25	154.17	0.31	0.96	Down	-2.62	0	0	Promoter (1-2kb)	25	14424866	14424972	107	2	MtrunA17Chr1g0164661	1572	MtrunA17Chr1g0164661	MtrunA17Chr1g0164661
MtrunA17Chr1	14432101	14433400	1300	25.61	164.01	25.61	164.01	0.75	2.54	Down	-2.68	0	0	Promoter (<=1kb)	25	14430628	14431317	690	2	MtrunA17Chr1g0164671.1	-785	MtrunA17Chr1g0164671	MtrunA17Chr1g0164671
MtrunA17Chr1	14444301	14446300	2000	99.39	342.77	99.39	342.77	2.13	5.1	Down	-1.79	0	0	Promoter (<=1kb)	25	14444331	14445865	1535	1	MtrunA17Chr1g1001187	0	MtrunA17Chr1g1001187	MtrunA17Chr1g1001187
MtrunA17Chr1	14457301	14458500	1200	1.22	121.37	1.22	121.37	0.02	1.46	Down	-6.64	0	0	Promoter (1-2kb)	25	14459711	14459816	106	1	MtrunA17Chr1g0164692.1.3p	-1211	MtrunA17Chr1g0164692	MtrunA17Chr1g0164692
MtrunA17Chr1	14458501	14459500	1000	106.7	24.6	106.7	24.6	3.85	0.6	Up	2.12	1.00808e-13	5.78396e-13	Promoter (<=1kb)	25	14459711	14459816	106	1	MtrunA17Chr1g0164692.1.3p	-211	MtrunA17Chr1g0164692	MtrunA17Chr1g0164692
MtrunA17Chr1	14468001	14470800	2800	109.14	293.57	109.14	293.57	0.61	1.08	Down	-1.43	0	0	Distal Intergenic	25	14463703	14464047	345	2	MtrunA17Chr1g0164701.1	-3955	MtrunA17Chr1g0164701	MtrunA17Chr1g0164701
MtrunA17Chr1	14494901	14496000	1100	39.63	129.57	39.63	129.57	1.24	2.64	Down	-1.71	1.28386e-12	6.7692e-12	Promoter (1-2kb)	25	14497573	14500583	3011	1	MtrunA17Chr1g0164731.9	-1573	MtrunA17Chr1g0164731	MtrunA17Chr1g0164731
MtrunA17Chr1	14498701	14500500	1800	81.7	180.41	81.7	180.41	1.21	1.48	Down	-1.14	6.71585e-10	2.83287e-09	Promoter (<=1kb)	25	14501442	14501834	393	1	MtrunA17Chr1g0164741.1	-942	MtrunA17Chr1g0164741	MtrunA17Chr1g0164741
MtrunA17Chr1	14504401	14506000	1600	95.12	211.57	95.12	211.57	1.36	1.38	Down	-1.15	1.65107e-11	7.96956e-11	Promoter (<=1kb)	25	14502961	14503916	956	2	MtrunA17Chr1g0164751.1	-486	MtrunA17Chr1g0164751	MtrunA17Chr1g0164751
MtrunA17Chr1	14513201	14518100	4900	231.7	646.19	231.7	646.19	1.4	2.55	Down	-1.48	0	0	Promoter (<=1kb)	25	14513297	14516611	3315	1	MtrunA17Chr1g0164761.8	0	MtrunA17Chr1g0164761	MtrunA17Chr1g0164761
MtrunA17Chr1	14530701	14534300	3600	543.88	214.85	543.88	214.85	5.05	1.53	Up	1.34	0	0	Promoter (<=1kb)	25	14534353	14540712	6360	1	MtrunA17Chr1g0164791.20	-53	MtrunA17Chr1g0164791	MtrunA17Chr1g0164791
MtrunA17Chr1	14552501	14553500	1000	30.49	109.88	30.49	109.88	0.77	1.99	Down	-1.85	5.0252e-12	2.5302e-11	Promoter (1-2kb)	25	14553620	14555115	1496	2	MtrunA17Chr1g0164821.4	1615	MtrunA17Chr1g0164821	MtrunA17Chr1g0164821
MtrunA17Chr1	14563801	14565400	1600	145.12	32.8	145.12	32.8	3.05	0.73	Up	2.15	0	0	Distal Intergenic	25	14569664	14573087	3424	1	MtrunA17Chr1g0164831.12	-4264	MtrunA17Chr1g0164831	MtrunA17Chr1g0164831
MtrunA17Chr1	14573601	14575500	1900	141.46	62.32	141.46	62.32	2.28	0.84	Up	1.18	1.93981e-08	7.23754e-08	Promoter (<=1kb)	25	14573957	14574114	158	1	MtrunA17Chr1g0164842.3.3p	0	MtrunA17Chr1g0164842	MtrunA17Chr1g0164842
MtrunA17Chr1	14601401	14602500	1100	106.09	50.84	106.09	50.84	2.69	0.74	Up	1.06	8.26771e-06	2.44384e-05	Promoter (<=1kb)	25	14600776	14602568	1793	1	MtrunA17Chr1g0164871.3	626	MtSTP10_2	MtrunA17Chr1g0164871
MtrunA17Chr1	14611901	14613800	1900	206.09	73.8	206.09	73.8	3.84	1.16	Up	1.48	6.66134e-16	4.48295e-15	Promoter (1-2kb)	25	14615427	14617843	2417	1	MtrunA17Chr1g0164891.3	-1627	MtPrx50	MtrunA17Chr1g0164891
MtrunA17Chr1	14613601	14615300	1700	59.14	155.81	59.14	155.81	1.09	2.32	Down	-1.4	1.9037e-11	9.14166e-11	Promoter (<=1kb)	25	14615427	14617843	2417	1	MtrunA17Chr1g0164891.3	-127	MtPrx50	MtrunA17Chr1g0164891
MtrunA17Chr1	14616201	14617600	1400	25.61	114.8	25.61	114.8	0.64	2.62	Down	-2.16	4.996e-15	3.15908e-14	Promoter (<=1kb)	25	14615427	14617843	2417	1	MtrunA17Chr1g0164891.3	775	MtPrx50	MtrunA17Chr1g0164891
MtrunA17Chr1	14622001	14623100	1100	129.87	50.84	129.87	50.84	2.73	1.13	Up	1.35	2.23478e-09	9.01477e-09	Promoter (2-3kb)	25	14625888	14627096	1209	1	MtrunA17Chr1g0164901.2	-2788	MtrunA17Chr1g0164901	MtrunA17Chr1g0164901
MtrunA17Chr1	14628601	14629900	1300	33.54	136.13	33.54	136.13	0.89	2.51	Down	-2.02	3.33067e-16	2.29207e-15	Promoter (<=1kb)	25	14629720	14629824	105	2	MtrunA17Chr1g0164911	0	MtrunA17Chr1g0164911	MtrunA17Chr1g0164911
MtrunA17Chr1	14691001	14692200	1200	151.82	50.84	151.82	50.84	4.36	1.26	Up	1.58	4.01457e-13	2.19962e-12	Promoter (<=1kb)	25	14684679	14692690	8012	2	MtrunA17Chr1g0164971.20	490	MtrunA17Chr1g0164971	MtrunA17Chr1g0164971
MtrunA17Chr1	14704501	14706300	1800	131.7	63.96	131.7	63.96	3.5	1.31	Up	1.04	9.91927e-07	3.18039e-06	Distal Intergenic	25	14710237	14710813	577	1	MtrunA17Chr1g0164991.4	-3937	MtrunA17Chr1g0164991	MtrunA17Chr1g0164991
MtrunA17Chr1	14763501	14765100	1600	63.41	141.05	63.41	141.05	0.24	0.49	Down	-1.15	3.83567e-08	1.39388e-07	Promoter (<=1kb)	25	14764124	14764555	432	1	MtrunA17Chr1g0165071	0	MtrunA17Chr1g0165071	MtrunA17Chr1g0165071
MtrunA17Chr1	14765601	14767500	1900	171.94	82	171.94	82	3.32	1.13	Up	1.07	1.15808e-08	4.40368e-08	Promoter (<=1kb)	25	14764607	14768518	3912	1	MtrunA17Chr1g0165081.10	995	MtrunA17Chr1g0165081	MtrunA17Chr1g0165081
MtrunA17Chr1	14769701	14773300	3600	320.72	91.84	320.72	91.84	5.13	0.74	Up	1.8	0	0	Distal Intergenic	25	14764607	14768518	3912	1	MtrunA17Chr1g0165081.10	5095	MtrunA17Chr1g0165081	MtrunA17Chr1g0165081
MtrunA17Chr1	14789201	14791100	1900	178.04	77.08	178.04	77.08	2.68	0.62	Up	1.21	1.47233e-10	6.55038e-10	Promoter (<=1kb)	25	14786011	14788454	2444	2	MtrunA17Chr1g0165101.1	-748	MtrunA17Chr1g0165101	MtrunA17Chr1g0165101
MtrunA17Chr1	14835701	14837500	1800	135.97	62.32	135.97	62.32	2.49	0.78	Up	1.13	1.20101e-07	4.1714e-07	Promoter (<=1kb)	25	14835000	14835389	390	2	MtrunA17Chr1g0165151.1	-313	MtrunA17Chr1g0165151	MtrunA17Chr1g0165151
MtrunA17Chr1	14845001	14846600	1600	50.61	159.09	50.61	159.09	1.71	3.55	Down	-1.65	1.62093e-14	9.87498e-14	Promoter (1-2kb)	25	14848245	14848327	83	1	MtrunA17Chr1g0165182	-1645	MtrunA17Chr1g0165182	MtrunA17Chr1g0165182
MtrunA17Chr1	14849701	14851700	2000	1.83	237.81	1.83	237.81	0.04	2.78	Down	-7.02	0	0	Promoter (1-2kb)	25	14848245	14848327	83	1	MtrunA17Chr1g0165182	1457	MtrunA17Chr1g0165182	MtrunA17Chr1g0165182
MtrunA17Chr1	14851401	14853500	2100	253.65	124.65	253.65	124.65	7	2.18	Up	1.02	2.08806e-11	9.99139e-11	Promoter (2-3kb)	25	14855624	14859320	3697	1	MtrunA17Chr1g0165191.2	-2124	MtrunA17Chr1g0165191	MtrunA17Chr1g0165191
MtrunA17Chr1	14869901	14871800	1900	86.58	214.85	86.58	214.85	1.48	2.45	Down	-1.31	6.03961e-14	3.52346e-13	Promoter (<=1kb)	25	14867850	14870584	2735	2	MtrunA17Chr1g0165201.4	0	MtrunA17Chr1g0165201	MtrunA17Chr1g0165201
MtrunA17Chr1	14874201	14876200	2000	390.84	175.49	390.84	175.49	7.29	2	Up	1.16	0	0	Promoter (2-3kb)	25	14874881	14878811	3931	2	MtrunA17Chr1g0165211.4	2611	MtrunA17Chr1g0165211	MtrunA17Chr1g0165211
MtrunA17Chr1	14875401	14876600	1200	62.8	132.85	62.8	132.85	1.96	2.15	Down	-1.08	4.11158e-07	1.36144e-06	Promoter (2-3kb)	25	14874881	14878811	3931	2	MtrunA17Chr1g0165211.4	2211	MtrunA17Chr1g0165211	MtrunA17Chr1g0165211
MtrunA17Chr1	14882001	14885700	3700	145.73	400.18	145.73	400.18	0.98	1.54	Down	-1.46	0	0	Exon (MtrunA17Chr1g0165221.1/MtrunA17Chr1g0165221, exon 1 of 2)	25	14885153	14888732	3580	2	MtrunA17Chr1g0165221.1	3032	MtrunA17Chr1g0165221	MtrunA17Chr1g0165221
MtrunA17Chr1	14884901	14887700	2800	640.83	296.85	640.83	296.85	6.4	1.72	Up	1.11	0	0	Promoter (1-2kb)	25	14885153	14888732	3580	2	MtrunA17Chr1g0165221.1	1032	MtrunA17Chr1g0165221	MtrunA17Chr1g0165221
MtrunA17Chr1	14892301	14894000	1700	131.7	59.04	131.7	59.04	4.75	3.12	Up	1.16	9.92145e-08	3.46769e-07	Distal Intergenic	25	14885153	14888732	3580	2	MtrunA17Chr1g0165221.1	-3570	MtrunA17Chr1g0165221	MtrunA17Chr1g0165221
MtrunA17Chr1	14916101	14917800	1700	132.31	57.4	132.31	57.4	8.27	1.82	Up	1.2	3.51712e-08	1.28232e-07	Distal Intergenic	25	14908767	14910763	1997	2	MtrunA17Chr1g0165251.2	-5339	MtrunA17Chr1g0165251	MtrunA17Chr1g0165251
MtrunA17Chr1	14918101	14920900	2800	140.24	323.09	140.24	323.09	2.09	3.4	Down	-1.2	0	0	Promoter (2-3kb)	25	14921415	14923370	1956	2	MtrunA17Chr1g0165261.1	2470	MtrunA17Chr1g0165261	MtrunA17Chr1g0165261
MtrunA17Chr1	14939901	14941700	1800	150.6	68.88	150.6	68.88	5.16	2.81	Up	1.13	2.36172e-08	8.7475e-08	Distal Intergenic	25	14933015	14934135	1121	2	MtrunA17Chr1g0165291.1	-5767	MtrunA17Chr1g0165291	MtrunA17Chr1g0165291
MtrunA17Chr1	14941901	14943800	1900	70.73	239.45	70.73	239.45	1.33	3.49	Down	-1.76	0	0	Distal Intergenic	25	14945183	14948821	3639	2	MtrunA17Chr1g0165301.1	5021	MtrunA17Chr1g0165301	MtrunA17Chr1g0165301
MtrunA17Chr1	14997801	15003200	5400	1041.42	337.85	1041.42	337.85	4.08	0.76	Up	1.62	0	0	Promoter (<=1kb)	25	15003054	15003163	110	1	MtrunA17Chr1g0165371	0	MtrunA17Chr1g0165371	MtrunA17Chr1g0165371
MtrunA17Chr1	15011201	15014100	2900	146.34	400.18	146.34	400.18	1.05	1.4	Down	-1.45	0	0	Promoter (<=1kb)	25	15011469	15012637	1169	1	MtrunA17Chr1g1001234	0	MtrunA17Chr1g1001234	MtrunA17Chr1g1001234
MtrunA17Chr1	15016201	15018000	1800	1.83	141.05	1.83	141.05	0.04	2.8	Down	-6.27	0	0	Promoter (<=1kb)	25	15011361	15016111	4751	2	MtrunA17Chr1g0165411.10	-91	MtrunA17Chr1g0165411	MtrunA17Chr1g0165411
MtrunA17Chr1	15049601	15051400	1800	120.12	47.56	120.12	47.56	1.85	0.42	Up	1.34	1.21925e-08	4.62683e-08	Promoter (1-2kb)	25	15048584	15051125	2542	1	MtrunA17Chr1g0165451.6	1018	MtrunA17Chr1g0165451	MtrunA17Chr1g0165451
MtrunA17Chr1	15131601	15132800	1200	146.34	27.88	146.34	27.88	2.94	0.45	Up	2.39	0	0	Promoter (1-2kb)	25	15124135	15130165	6031	2	MtrunA17Chr1g0165631.24	-1437	MtrunA17Chr1g0165631	MtrunA17Chr1g0165631
MtrunA17Chr1	15144101	15145900	1800	146.95	70.52	146.95	70.52	2.2	0.75	Up	1.06	1.62208e-07	5.5728e-07	Promoter (2-3kb)	25	15142439	15148770	6332	2	MtrunA17Chr1g0165651.14	2870	MtrunA17Chr1g0165651	MtrunA17Chr1g0165651
MtrunA17Chr1	15162801	15164200	1400	39.63	139.41	39.63	139.41	0.92	2.44	Down	-1.81	1.64313e-14	1.00048e-13	Promoter (<=1kb)	25	15163185	15166464	3280	1	MtrunA17Chr1g0165661.3	0	MtrunA17Chr1g0165661	MtrunA17Chr1g0165661
MtrunA17Chr1	15169901	15170900	1000	126.82	27.88	126.82	27.88	6.91	0.78	Up	2.19	1.11022e-16	7.87068e-16	Distal Intergenic	25	15172854	15176307	3454	2	MtrunA17Chr1g0165671.4	5407	MtrunA17Chr1g0165671	MtrunA17Chr1g0165671
MtrunA17Chr1	15172101	15174000	1900	206.09	68.88	206.09	68.88	3.65	1.05	Up	1.58	0	0	Promoter (2-3kb)	25	15172854	15176307	3454	2	MtrunA17Chr1g0165671.4	2307	MtrunA17Chr1g0165671	MtrunA17Chr1g0165671
MtrunA17Chr1	15184901	15186400	1500	121.95	55.76	121.95	55.76	1.42	0.48	Up	1.13	5.02891e-07	1.65286e-06	Distal Intergenic	25	15172854	15176307	3454	2	MtrunA17Chr1g0165671.4	-8595	MtrunA17Chr1g0165671	MtrunA17Chr1g0165671
MtrunA17Chr1	15190601	15192400	1800	145.73	47.56	145.73	47.56	2.38	0.49	Up	1.62	4.8761e-13	2.65398e-12	3' UTR	25	15192050	15196557	4508	2	MtrunA17Chr1g0165681.4	4157	MtrunA17Chr1g0165681	MtrunA17Chr1g0165681
MtrunA17Chr1	15196901	15200500	3600	307.3	129.57	307.3	129.57	2.14	0.66	Up	1.25	0	0	Promoter (<=1kb)	25	15192050	15196557	4508	2	MtrunA17Chr1g0165681.4	-345	MtrunA17Chr1g0165681	MtrunA17Chr1g0165681
MtrunA17Chr1	15206301	15207900	1600	78.05	167.29	78.05	167.29	0.92	1.43	Down	-1.1	8.23405e-09	3.17104e-08	Distal Intergenic	25	15192050	15196557	4508	2	MtrunA17Chr1g0165681.4	-9745	MtrunA17Chr1g0165681	MtrunA17Chr1g0165681
MtrunA17Chr1	15221001	15222000	1000	49.39	113.16	49.39	113.16	0.88	1.03	Down	-1.2	3.97287e-07	1.31707e-06	Distal Intergenic	25	15241209	15241688	480	1	MtrunA17Chr1g0165691.1	-19209	MtrunA17Chr1g0165691	MtrunA17Chr1g0165691
MtrunA17Chr1	15227601	15229400	1800	73.78	193.53	73.78	193.53	0.83	1.66	Down	-1.39	8.85958e-14	5.10631e-13	Distal Intergenic	25	15241209	15241688	480	1	MtrunA17Chr1g0165691.1	-11809	MtrunA17Chr1g0165691	MtrunA17Chr1g0165691
MtrunA17Chr1	15250801	15251800	1000	1.22	111.52	1.22	111.52	0.12	5.49	Down	-6.51	0	0	Distal Intergenic	25	15259778	15261519	1742	1	MtrunA17Chr1g0165701.2	-7978	MtrunA17Chr1g0165701	MtrunA17Chr1g0165701
MtrunA17Chr1	15264901	15266900	2000	95.12	260.77	95.12	260.77	1.79	2.97	Down	-1.45	0	0	Promoter (<=1kb)	25	15263981	15266474	2494	2	MtrunA17Chr1g0165711.4	0	MtrunA17Chr1g0165711	MtrunA17Chr1g0165711
MtrunA17Chr1	15279801	15281600	1800	67.68	157.45	67.68	157.45	1.56	1.86	Down	-1.22	1.30363e-09	5.35953e-09	Promoter (<=1kb)	25	15280104	15280915	812	2	MtrunA17Chr1g0165761.4	0	MtnsLTP3	MtrunA17Chr1g0165761
MtrunA17Chr1	15286501	15287800	1300	51.22	142.69	51.22	142.69	0.59	1.04	Down	-1.48	2.06268e-11	9.87671e-11	Distal Intergenic	25	15280104	15280915	812	2	MtrunA17Chr1g0165761.4	-5587	MtnsLTP3	MtrunA17Chr1g0165761
MtrunA17Chr1	15289601	15291500	1900	81.09	213.21	81.09	213.21	0.53	0.92	Down	-1.39	4.44089e-15	2.81891e-14	Distal Intergenic	25	15280104	15280915	812	2	MtrunA17Chr1g0165761.4	-8687	MtnsLTP3	MtrunA17Chr1g0165761
MtrunA17Chr1	15297001	15298000	1000	34.75	111.52	34.75	111.52	0.54	1.31	Down	-1.68	7.51501e-11	3.42625e-10	Distal Intergenic	25	15312612	15324444	11833	1	MtrunA17Chr1g0165771.32	-14612	MtrunA17Chr1g0165771	MtrunA17Chr1g0165771
MtrunA17Chr1	15327801	15328800	1000	0.61	109.88	0.61	109.88	0.01	2.11	Down	-7.49	0	0	Promoter (<=1kb)	25	15327742	15331586	3845	1	MtrunA17Chr1g0165791.14	60	MtrunA17Chr1g0165791	MtrunA17Chr1g0165791
MtrunA17Chr1	15329901	15331900	2000	275.6	60.68	275.6	60.68	3.96	0.5	Up	2.18	0	0	Promoter (<=1kb)	25	15331248	15331391	144	2	MtrunA17Chr1g0165801.1	0	MtrunA17Chr1g0165801	MtrunA17Chr1g0165801
MtrunA17Chr1	15342601	15343800	1200	20.12	116.44	20.12	116.44	0.57	2.64	Down	-2.53	0	0	Distal Intergenic	25	15334831	15336149	1319	1	MtrunA17Chr1g0165821.5	7771	MtrunA17Chr1g0165821	MtrunA17Chr1g0165821
MtrunA17Chr1	15346401	15348200	1800	52.44	186.97	52.44	186.97	0.77	2.06	Down	-1.83	0	0	Distal Intergenic	25	15334831	15336149	1319	1	MtrunA17Chr1g0165821.5	11571	MtrunA17Chr1g0165821	MtrunA17Chr1g0165821
MtrunA17Chr1	15353301	15354700	1400	89.02	182.05	89.02	182.05	2.67	2.1	Down	-1.03	1.14157e-08	4.34401e-08	Distal Intergenic	25	15360040	15361840	1801	1	MtrunA17Chr1g0165831.6	-5340	MtrunA17Chr1g0165831	MtrunA17Chr1g0165831
MtrunA17Chr1	15354301	15355600	1300	181.7	77.08	181.7	77.08	6.04	1.5	Up	1.24	4.18117e-11	1.94925e-10	Distal Intergenic	25	15360040	15361840	1801	1	MtrunA17Chr1g0165831.6	-4440	MtrunA17Chr1g0165831	MtrunA17Chr1g0165831
MtrunA17Chr1	15365901	15367300	1400	25	150.89	25	150.89	0.55	2.2	Down	-2.59	0	0	Intron (MtrunA17Chr1g0165841.22/MtrunA17Chr1g0165841, intron 7 of 10)	25	15360040	15361840	1801	1	MtrunA17Chr1g0165831.6	5862	MtrunA17Chr1g0165831	MtrunA17Chr1g0165831
MtrunA17Chr1	15424801	15426700	1900	196.94	36.08	196.94	36.08	3.64	0.36	Up	2.45	0	0	Promoter (<=1kb)	25	15425679	15429021	3343	1	MtrunA17Chr1g0165971.2	0	MtrunA17Chr1g0165971	MtrunA17Chr1g0165971
MtrunA17Chr1	15486201	15487400	1200	163.41	21.32	163.41	21.32	4.19	0.32	Up	2.94	0	0	Downstream (<=300bp)	25	15491922	15495741	3820	1	MtrunA17Chr1g0166071.4	-4522	MtrunA17Chr1g0166071	MtrunA17Chr1g0166071
MtrunA17Chr1	15492701	15494300	1600	152.43	65.6	152.43	65.6	2.46	0.64	Up	1.22	2.47783e-09	9.96612e-09	Promoter (<=1kb)	25	15491922	15495741	3820	1	MtrunA17Chr1g0166071.4	780	MtrunA17Chr1g0166071	MtrunA17Chr1g0166071
MtrunA17Chr1	15501801	15503700	1900	174.99	60.68	174.99	60.68	2.86	0.63	Up	1.53	2.81997e-14	1.6854e-13	Distal Intergenic	25	15495840	15496190	351	1	MtrunA17Chr1g0166081.1	5962	MtrunA17Chr1g0166081	MtrunA17Chr1g0166081
MtrunA17Chr1	15507401	15508900	1500	107.92	42.64	107.92	42.64	2.52	0.54	Up	1.34	6.31288e-08	2.24888e-07	Distal Intergenic	25	15518551	15519126	576	1	MtrunA17Chr1g0166091	-9651	MtrunA17Chr1g0166091	MtrunA17Chr1g0166091
MtrunA17Chr1	15508301	15510000	1700	45.73	170.57	45.73	170.57	0.7	1.79	Down	-1.9	0	0	Distal Intergenic	25	15518551	15519126	576	1	MtrunA17Chr1g0166091	-8551	MtrunA17Chr1g0166091	MtrunA17Chr1g0166091
MtrunA17Chr1	15534801	15536000	1200	75	160.73	75	160.73	1.25	1.99	Down	-1.1	1.61857e-08	6.07831e-08	Promoter (1-2kb)	25	15531311	15533332	2022	2	MtrunA17Chr1g0166101.4	-1470	MtrunA17Chr1g0166101	MtrunA17Chr1g0166101
MtrunA17Chr1	15557401	15558500	1100	53.66	121.37	53.66	121.37	1.81	2.66	Down	-1.18	2.15389e-07	7.32185e-07	Promoter (<=1kb)	25	15554994	15557680	2687	2	MtrunA17Chr1g0166131.1	0	MtrunA17Chr1g0166131	MtrunA17Chr1g0166131
MtrunA17Chr1	15564901	15566500	1600	31.1	155.81	31.1	155.81	0.44	1.57	Down	-2.32	0	0	Promoter (<=1kb)	25	15565065	15567089	2025	2	MtrunA17Chr1g0166141.1	589	MtrunA17Chr1g0166141	MtrunA17Chr1g0166141
MtrunA17Chr1	15567701	15571600	3900	231.09	464.14	231.09	464.14	1.81	3.13	Down	-1.01	0	0	Promoter (<=1kb)	25	15570232	15570528	297	2	MtrunA17Chr1g0166161.1	0	MtrunA17Chr1g0166161	MtrunA17Chr1g0166161
MtrunA17Chr1	15571801	15574300	2500	20.73	283.73	20.73	283.73	0.21	2.73	Down	-3.77	0	0	Promoter (<=1kb)	25	15573100	15573660	561	1	MtrunA17Chr1g0166171.1	0	MtrunA17Chr1g0166171	MtrunA17Chr1g0166171
MtrunA17Chr1	15582001	15583100	1100	45.73	141.05	45.73	141.05	1.52	3.99	Down	-1.62	9.18821e-13	4.90016e-12	Distal Intergenic	25	15574806	15577415	2610	2	MtrunA17Chr1g0166181.1	-4587	MtrunA17Chr1g0166181	MtrunA17Chr1g0166181
MtrunA17Chr1	15583601	15585600	2000	271.33	106.6	271.33	106.6	7.21	2.43	Up	1.35	0	0	Distal Intergenic	25	15574806	15577415	2610	2	MtrunA17Chr1g0166181.1	-6187	MtrunA17Chr1g0166181	MtrunA17Chr1g0166181
MtrunA17Chr1	15592001	15594100	2100	253.65	109.88	253.65	109.88	5.86	1.57	Up	1.21	2.09832e-14	1.26716e-13	Promoter (1-2kb)	25	15595869	15599704	3836	1	MtrunA17Chr1g0166191.4	-1769	MtrunA17Chr1g0166191	MtrunA17Chr1g0166191
MtrunA17Chr1	15593301	15594800	1500	40.24	159.09	40.24	159.09	1.04	2.87	Down	-1.98	0	0	Promoter (1-2kb)	25	15595869	15599704	3836	1	MtrunA17Chr1g0166191.4	-1069	MtrunA17Chr1g0166191	MtrunA17Chr1g0166191
MtrunA17Chr1	15605401	15606800	1400	128.65	55.76	128.65	55.76	2.63	0.57	Up	1.21	5.27869e-08	1.89469e-07	Distal Intergenic	25	15609769	15615851	6083	2	MtrunA17Chr1g0166201.16	9051	MtrunA17Chr1g0166201	MtrunA17Chr1g0166201
MtrunA17Chr1	15617201	15618700	1500	132.92	60.68	132.92	60.68	2.67	0.72	Up	1.13	1.47855e-07	5.09688e-07	Promoter (1-2kb)	25	15609769	15615851	6083	2	MtrunA17Chr1g0166201.16	-1351	MtrunA17Chr1g0166201	MtrunA17Chr1g0166201
MtrunA17Chr1	15629901	15631100	1200	45.12	123.01	45.12	123.01	0.56	0.83	Down	-1.45	9.15595e-10	3.81298e-09	Distal Intergenic	25	15625873	15626325	453	2	MtrunA17Chr1g0166221	-3577	MtrunA17Chr1g0166221	MtrunA17Chr1g0166221
MtrunA17Chr1	15686401	15690100	3700	665.83	178.77	665.83	178.77	5.51	0.93	Up	1.9	0	0	Promoter (<=1kb)	25	15686094	15690282	4189	2	MtrunA17Chr1g0166251.8	182	MtrunA17Chr1g0166251	MtrunA17Chr1g0166251
MtrunA17Chr1	15710101	15711100	1000	147.55	16.4	147.55	16.4	7.84	0.59	Up	3.17	0	0	Promoter (<=1kb)	25	15709659	15712385	2727	1	MtrunA17Chr1g0166281.8	443	MtCML7	MtrunA17Chr1g0166281
MtrunA17Chr1	15728801	15730200	1400	152.43	60.68	152.43	60.68	4	0.99	Up	1.33	1.66839e-10	7.39264e-10	Promoter (<=1kb)	25	15728441	15728512	72	1	MtrunA17Chr1g0166311	361	MtrunA17Chr1g0166311	MtrunA17Chr1g0166311
MtrunA17Chr1	15773801	15775700	1900	224.99	57.4	224.99	57.4	3.57	0.6	Up	1.97	0	0	Distal Intergenic	25	15764519	15773306	8788	1	MtrunA17Chr1g0166341.44	9283	MtrunA17Chr1g0166341	MtrunA17Chr1g0166341
MtrunA17Chr1	15807601	15809500	1900	190.24	86.92	190.24	86.92	3.52	1.37	Up	1.13	3.35643e-10	1.44986e-09	Promoter (<=1kb)	25	15807931	15809351	1421	2	MtrunA17Chr1g0166371.6	0	MtrunA17Chr1g0166371	MtrunA17Chr1g0166371
MtrunA17Chr1	15812401	15813700	1300	105.48	42.64	105.48	42.64	4.31	0.61	Up	1.31	1.55168e-07	5.3373e-07	Promoter (1-2kb)	25	15810243	15815309	5067	2	MtrunA17Chr1g0166381.14	1609	MtrunA17Chr1g0166381	MtrunA17Chr1g0166381
MtrunA17Chr1	15824701	15826400	1700	119.51	32.8	119.51	32.8	2.65	0.53	Up	1.87	4.42091e-13	2.41422e-12	Distal Intergenic	25	15810243	15815309	5067	2	MtrunA17Chr1g0166381.14	-9393	MtrunA17Chr1g0166381	MtrunA17Chr1g0166381
MtrunA17Chr1	15865901	15867000	1100	0.61	114.8	0.61	114.8	0.01	1.46	Down	-7.56	0	0	Promoter (1-2kb)	25	15864462	15867652	3191	1	MtrunA17Chr1g0166431.8	1440	MtrunA17Chr1g0166431	MtrunA17Chr1g0166431
MtrunA17Chr1	15918901	15920700	1800	135.97	57.4	135.97	57.4	2.81	0.92	Up	1.24	9.88336e-09	3.78032e-08	Promoter (1-2kb)	25	15914987	15917881	2895	2	MtrunA17Chr1g0166481.10	-1021	MtrunA17Chr1g0166481	MtrunA17Chr1g0166481
MtrunA17Chr1	15931501	15933400	1900	48.17	318.17	48.17	318.17	1.07	4.26	Down	-2.72	0	0	Exon (MtrunA17Chr1g0166501.14/MtrunA17Chr1g0166501, exon 6 of 7)	25	15936685	15938549	1865	1	MtrunA17Chr1g0166511.10	-3285	MtrunA17Chr1g0166511	MtrunA17Chr1g0166511
MtrunA17Chr1	15968501	15970200	1700	123.17	26.24	123.17	26.24	1.63	0.28	Up	2.23	2.22045e-16	1.53627e-15	Promoter (1-2kb)	25	15966698	15969758	3061	1	MtrunA17Chr1g0166631.8	1804	MtrunA17Chr1g0166631	MtrunA17Chr1g0166631
MtrunA17Chr1	15990701	15993000	2300	0.61	250.93	0.61	250.93	0.01	2.88	Down	-8.68	0	0	Exon (MtrunA17Chr1g0166651.28/MtrunA17Chr1g0166651, exon 3 of 14)	25	15987190	15996182	8993	2	MtrunA17Chr1g0166651.28	3182	MtPHO1.1	MtrunA17Chr1g0166651
MtrunA17Chr1	15993201	15996200	3000	76.83	369.02	76.83	369.02	1.06	3.06	Down	-2.26	0	0	Promoter (<=1kb)	25	15987190	15996182	8993	2	MtrunA17Chr1g0166651.28	0	MtPHO1.1	MtrunA17Chr1g0166651
MtrunA17Chr1	16014701	16016200	1500	0	168.93	0	168.93	0	2.21	Down	-Inf	0	0	Distal Intergenic	25	15987190	15996182	8993	2	MtrunA17Chr1g0166651.28	-18520	MtPHO1.1	MtrunA17Chr1g0166651
MtrunA17Chr1	16017201	16018700	1500	15.24	154.17	15.24	154.17	0.3	2.65	Down	-3.34	0	0	Distal Intergenic	25	16026346	16038900	12555	2	MtrunA17Chr1g0166661.20	20200	MtrunA17Chr1g0166661	MtrunA17Chr1g0166661
MtrunA17Chr1	16018701	16021600	2900	327.43	103.32	327.43	103.32	4.3	1.05	Up	1.66	0	0	Distal Intergenic	25	16026346	16038900	12555	2	MtrunA17Chr1g0166661.20	17300	MtrunA17Chr1g0166661	MtrunA17Chr1g0166661
MtrunA17Chr1	16047001	16048900	1900	185.97	85.28	185.97	85.28	3.35	1.41	Up	1.12	6.12366e-10	2.59108e-09	Promoter (1-2kb)	25	16042256	16045859	3604	2	MtrunA17Chr1g0166671.8	-1143	MtrunA17Chr1g0166671	MtrunA17Chr1g0166671
MtrunA17Chr1	16078401	16079800	1400	50.61	164.01	50.61	164.01	1.36	2.04	Down	-1.7	1.9984e-15	1.30182e-14	Promoter (2-3kb)	25	16076079	16081132	5054	1	MtrunA17Chr1g0166711.8	2323	MtrunA17Chr1g0166711	MtrunA17Chr1g0166711
MtrunA17Chr1	16084801	16087800	3000	83.53	439.54	83.53	439.54	1.2	3.08	Down	-2.4	0	0	Promoter (<=1kb)	25	16086613	16088365	1753	1	MtrunA17Chr1g0166731.2	0	MtrunA17Chr1g0166731	MtrunA17Chr1g0166731
MtrunA17Chr1	16091701	16093600	1900	174.99	73.8	174.99	73.8	3.15	1.18	Up	1.25	7.54379e-11	3.43853e-10	Distal Intergenic	25	16086613	16088365	1753	1	MtrunA17Chr1g0166731.2	5089	MtrunA17Chr1g0166731	MtrunA17Chr1g0166731
MtrunA17Chr1	16097101	16099000	1900	83.53	219.77	83.53	219.77	0.66	1.22	Down	-1.4	1.66533e-15	1.0921e-14	Distal Intergenic	25	16103421	16106535	3115	1	MtrunA17Chr1g0166741.4	-4421	MtrunA17Chr1g0166741	MtrunA17Chr1g0166741
MtrunA17Chr1	16103001	16107200	4200	223.16	488.74	223.16	488.74	2.37	2.69	Down	-1.13	0	0	Promoter (<=1kb)	25	16103421	16106535	3115	1	MtrunA17Chr1g0166741.4	0	MtrunA17Chr1g0166741	MtrunA17Chr1g0166741
MtrunA17Chr1	16107901	16109900	2000	88.41	250.93	88.41	250.93	0.74	1.53	Down	-1.5	0	0	Promoter (<=1kb)	25	16108874	16109038	165	1	MtrunA17Chr1g0166751.1	0	MtrunA17Chr1g0166751	MtrunA17Chr1g0166751
MtrunA17Chr1	16114501	16116400	1900	43.29	188.61	43.29	188.61	0.58	1.32	Down	-2.12	0	0	Promoter (<=1kb)	25	16114938	16117400	2463	1	MtrunA17Chr1g0166771.3	0	MtrunA17Chr1g0166771	MtrunA17Chr1g0166771
MtrunA17Chr1	16119601	16121300	1700	21.95	173.85	21.95	173.85	0.3	1.32	Down	-2.99	0	0	Promoter (1-2kb)	25	16118263	16122890	4628	2	MtrunA17Chr1g0166781.8	1590	MtrunA17Chr1g0166781	MtrunA17Chr1g0166781
MtrunA17Chr1	16122501	16124900	2400	261.57	59.04	261.57	59.04	3.64	0.58	Up	2.15	0	0	Promoter (<=1kb)	25	16118263	16122890	4628	2	MtrunA17Chr1g0166781.8	0	MtrunA17Chr1g0166781	MtrunA17Chr1g0166781
MtrunA17Chr1	16125101	16126300	1200	32.93	119.73	32.93	119.73	0.86	1.4	Down	-1.86	4.44866e-13	2.42795e-12	Promoter (<=1kb)	25	16125123	16131047	5925	1	MtrunA17Chr1g0166791.8	0	MtNPF5.12	MtrunA17Chr1g0166791
MtrunA17Chr1	16164601	16166000	1400	66.46	159.09	66.46	159.09	1.74	2.02	Down	-1.26	3.84964e-10	1.6557e-09	Promoter (<=1kb)	25	16164759	16166196	1438	1	MtrunA17Chr1g0166861.2	0	MtrunA17Chr1g0166861	MtrunA17Chr1g0166861
MtrunA17Chr1	16169801	16173000	3200	239.62	546.14	239.62	546.14	1.63	2.75	Down	-1.19	0	0	Promoter (2-3kb)	25	16175109	16178051	2943	1	MtrunA17Chr1g0166871.8	-2109	MtrunA17Chr1g0166871	MtrunA17Chr1g0166871
MtrunA17Chr1	16173101	16174800	1700	46.34	178.77	46.34	178.77	1.06	2.76	Down	-1.95	0	0	Promoter (<=1kb)	25	16175109	16178051	2943	1	MtrunA17Chr1g0166871.8	-309	MtrunA17Chr1g0166871	MtrunA17Chr1g0166871
MtrunA17Chr1	16176301	16178000	1700	128.04	293.57	128.04	293.57	3.28	3.54	Down	-1.2	2.22045e-16	1.53627e-15	Promoter (<=1kb)	25	16178664	16178951	288	2	MtrunA17Chr1g0166881	951	MtrunA17Chr1g0166881	MtrunA17Chr1g0166881
MtrunA17Chr1	16228701	16231500	2800	146.34	319.81	146.34	319.81	1.26	2.48	Down	-1.13	4.44089e-16	3.023e-15	Promoter (<=1kb)	25	16228662	16229243	582	2	MtrunA17Chr1g0167171.1	0	MtrunA17Chr1g0167171	MtrunA17Chr1g0167171
MtrunA17Chr1	16238901	16240300	1400	129.26	267.33	129.26	267.33	2.22	3.13	Down	-1.05	2.4476e-12	1.26376e-11	Promoter (<=1kb)	25	16238746	16239247	502	2	MtrunA17Chr1g0167231.1	0	MtrunA17Chr1g0167231	MtrunA17Chr1g0167231
MtrunA17Chr1	16243801	16246100	2300	193.89	441.18	193.89	441.18	3.17	4.23	Down	-1.19	0	0	Promoter (1-2kb)	25	16242358	16246099	3742	1	MtrunA17Chr1g0167261.12	1444	MtrunA17Chr1g0167261	MtrunA17Chr1g0167261
MtrunA17Chr1	16260001	16261900	1900	128.65	309.97	128.65	309.97	3.96	5.67	Down	-1.27	0	0	Promoter (2-3kb)	25	16257258	16257766	509	2	MtrunA17Chr1g0167291.1	-2236	MtCTLA3	MtrunA17Chr1g0167291
MtrunA17Chr1	16268701	16272800	4100	272.55	772.47	272.55	772.47	2.29	3.55	Down	-1.5	0	0	Promoter (<=1kb)	25	16268990	16270580	1591	1	MtrunA17Chr1g0167301.2	0	MtrunA17Chr1g0167301	MtrunA17Chr1g0167301
MtrunA17Chr1	16277901	16283600	5700	59.14	680.63	59.14	680.63	0.29	2.53	Down	-3.52	0	0	Promoter (2-3kb)	25	16281675	16286328	4654	2	MtrunA17Chr1g0167311.1	2728	MtrunA17Chr1g0167311	MtrunA17Chr1g0167311
MtrunA17Chr1	16289401	16292000	2600	30.49	364.1	30.49	364.1	0.3	2.28	Down	-3.58	0	0	Distal Intergenic	25	16281675	16286328	4654	2	MtrunA17Chr1g0167311.1	-3074	MtrunA17Chr1g0167311	MtrunA17Chr1g0167311
MtrunA17Chr1	16295601	16297100	1500	83.53	170.57	83.53	170.57	2.82	3.29	Down	-1.03	3.47392e-08	1.26695e-07	Promoter (1-2kb)	25	16298630	16300454	1825	1	MtrunA17Chr1g0167321.4	-1530	MtrunA17Chr1g0167321	MtrunA17Chr1g0167321
MtrunA17Chr1	16298801	16304000	5200	415.23	944.68	415.23	944.68	2.09	3.61	Down	-1.19	0	0	Promoter (<=1kb)	25	16298630	16300454	1825	1	MtrunA17Chr1g0167321.4	172	MtrunA17Chr1g0167321	MtrunA17Chr1g0167321
MtrunA17Chr1	16307101	16308400	1300	60.36	132.85	60.36	132.85	2.01	2.96	Down	-1.14	1.29851e-07	4.49481e-07	Promoter (2-3kb)	25	16309315	16310611	1297	2	MtrunA17Chr1g0167331.1	2211	MtrunA17Chr1g0167331	MtrunA17Chr1g0167331
MtrunA17Chr1	16308901	16317200	8300	496.32	1121.81	496.32	1121.81	1.83	2.9	Down	-1.18	0	0	Promoter (<=1kb)	25	16309315	16310611	1297	2	MtrunA17Chr1g0167331.1	0	MtrunA17Chr1g0167331	MtrunA17Chr1g0167331
MtrunA17Chr1	16318901	16322100	3200	331.69	155.81	331.69	155.81	5.3	1.81	Up	1.09	7.77156e-16	5.22163e-15	Promoter (1-2kb)	25	16316381	16317070	690	2	MtrunA17Chr1g0167341.1	-1832	MtrunA17Chr1g0167341	MtrunA17Chr1g0167341
MtrunA17Chr1	16322301	16323700	1400	57.31	150.89	57.31	150.89	0.76	1.2	Down	-1.4	4.03207e-11	1.88257e-10	Distal Intergenic	25	16316381	16317070	690	2	MtrunA17Chr1g0167341.1	-5232	MtrunA17Chr1g0167341	MtrunA17Chr1g0167341
MtrunA17Chr1	16324101	16326000	1900	221.94	86.92	221.94	86.92	4.25	1.17	Up	1.35	5.55112e-15	3.4941e-14	Distal Intergenic	25	16316381	16317070	690	2	MtrunA17Chr1g0167341.1	-7032	MtrunA17Chr1g0167341	MtrunA17Chr1g0167341
MtrunA17Chr1	16340401	16342300	1900	235.97	77.08	235.97	77.08	5.17	1.96	Up	1.61	0	0	Promoter (<=1kb)	25	16333031	16339881	6851	2	MtrunA17Chr1g0167351.28	-521	MtrunA17Chr1g0167351	MtrunA17Chr1g0167351
MtrunA17Chr1	16345201	16346300	1100	1.22	113.16	1.22	113.16	0.02	1.13	Down	-6.54	0	0	Promoter (1-2kb)	25	16347710	16357123	9414	1	MtrunA17Chr1g0167361.26	-1410	MtrunA17Chr1g0167361	MtrunA17Chr1g0167361
MtrunA17Chr1	16366101	16368900	2800	245.72	50.84	245.72	50.84	4.32	0.54	Up	2.27	0	0	Promoter (<=1kb)	25	16366319	16367497	1179	1	MtrunA17Chr1g0167401.1	0	MtrunA17Chr1g0167401	MtrunA17Chr1g0167401
MtrunA17Chr1	16370201	16371900	1700	0.61	145.97	0.61	145.97	0.02	2.24	Down	-7.9	0	0	Distal Intergenic	25	16366319	16367497	1179	1	MtrunA17Chr1g0167401.1	3883	MtrunA17Chr1g0167401	MtrunA17Chr1g0167401
MtrunA17Chr1	16371901	16373700	1800	165.85	78.72	165.85	78.72	4.01	1.15	Up	1.07	1.7733e-08	6.6373e-08	Promoter (2-3kb)	25	16375970	16376615	646	1	MtrunA17Chr1g0167411.1	-2270	MtrunA17Chr1g0167411	MtrunA17Chr1g0167411
MtrunA17Chr1	16393501	16396200	2700	507.3	123.01	507.3	123.01	6.16	0.89	Up	2.04	0	0	Promoter (1-2kb)	25	16397472	16397845	374	1	MtrunA17Chr1g0167441.1	-1272	MtrunA17Chr1g0167441	MtrunA17Chr1g0167441
MtrunA17Chr1	16413301	16414800	1500	170.72	57.4	170.72	57.4	2.67	0.69	Up	1.57	1.68754e-14	1.02635e-13	Promoter (<=1kb)	25	16412497	16412898	402	2	MtrunA17Chr1g0167461.1	-404	MtrunA17Chr1g0167461	MtrunA17Chr1g0167461
MtrunA17Chr1	16418801	16420700	1900	259.75	104.96	259.75	104.96	3.92	0.79	Up	1.31	2.22045e-16	1.53627e-15	Promoter (1-2kb)	25	16417783	16422234	4452	1	MtrunA17Chr1g0167471.7	1019	MtrunA17Chr1g0167471	MtrunA17Chr1g0167471
MtrunA17Chr1	16421101	16423000	1900	51.22	173.85	51.22	173.85	0.93	2.07	Down	-1.76	0	0	Promoter (<=1kb)	25	16422484	16424337	1854	1	MtrunA17Chr1g0167481.5	0	MtrunA17Chr1g0167481	MtrunA17Chr1g0167481
MtrunA17Chr1	16429601	16431400	1800	133.53	60.68	133.53	60.68	2.13	0.71	Up	1.14	1.21015e-07	4.20039e-07	Distal Intergenic	25	16426413	16428344	1932	1	MtrunA17Chr1g0167501.1	3189	MtrunA17Chr1g0167501	MtrunA17Chr1g0167501
MtrunA17Chr1	16434401	16436300	1900	241.45	57.4	241.45	57.4	13.88	1.53	Up	2.07	0	0	Promoter (<=1kb)	25	16435190	16435902	713	2	MtrunA17Chr1g0167511.4	0	MtNCR317	MtrunA17Chr1g0167511
MtrunA17Chr1	16451501	16453100	1600	131.09	22.96	131.09	22.96	5.16	0.65	Up	2.51	0	0	Promoter (<=1kb)	25	16452204	16453577	1374	2	MtrunA17Chr1g0167521.2	477	MtrunA17Chr1g0167521	MtrunA17Chr1g0167521
MtrunA17Chr1	16494201	16496100	1900	224.99	72.16	224.99	72.16	2.21	0.5	Up	1.64	0	0	Promoter (1-2kb)	25	16492538	16492769	232	1	MtrunA17Chr1g1001339	1664	MtrunA17Chr1g1001339	MtrunA17Chr1g1001339
MtrunA17Chr1	16560101	16561500	1400	35.97	139.41	35.97	139.41	0.46	1	Down	-1.95	6.66134e-16	4.48295e-15	Distal Intergenic	25	16552039	16552503	465	2	MtrunA17Chr1g0167701.1	-7599	MtrunA17Chr1g0167701	MtrunA17Chr1g0167701
MtrunA17Chr1	16567801	16569200	1400	137.8	63.96	137.8	63.96	2.48	1.17	Up	1.11	1.44699e-07	4.99255e-07	Promoter (<=1kb)	25	16568140	16570148	2009	2	MtrunA17Chr1g0167711.4	948	MtrunA17Chr1g0167711	MtrunA17Chr1g0167711
MtrunA17Chr1	16576101	16577200	1100	117.68	27.88	117.68	27.88	3.57	0.83	Up	2.08	1.17684e-14	7.23769e-14	Promoter (1-2kb)	25	16575077	16579828	4752	1	MtrunA17Chr1g0167721.8	1025	MtrunA17Chr1g0167721	MtrunA17Chr1g0167721
MtrunA17Chr1	16582801	16583900	1100	1.83	109.88	1.83	109.88	0.07	2.31	Down	-5.91	0	0	Promoter (<=1kb)	25	16579413	16583688	4276	2	MtrunA17Chr1g0167731.4	0	MtPT3	MtrunA17Chr1g0167731
MtrunA17Chr1	16584301	16585400	1100	50	137.77	50	137.77	1.59	2.46	Down	-1.46	6.48507e-11	2.97255e-10	Promoter (<=1kb)	25	16579413	16583688	4276	2	MtrunA17Chr1g0167731.4	-614	MtPT3	MtrunA17Chr1g0167731
MtrunA17Chr1	16589901	16591500	1600	45.12	203.37	45.12	203.37	0.59	2.32	Down	-2.17	0	0	Promoter (<=1kb)	25	16590958	16591041	84	1	MtrunA17Chr1g0167742	0	MtrunA17Chr1g0167742	MtrunA17Chr1g0167742
MtrunA17Chr1	16600001	16601900	1900	90.85	219.77	90.85	219.77	1.77	3.15	Down	-1.27	1.11133e-13	6.35422e-13	Promoter (1-2kb)	25	16598618	16602474	3857	1	MtrunA17Chr1g0167751.8	1384	MtrunA17Chr1g0167751	MtrunA17Chr1g0167751
MtrunA17Chr1	16640201	16641500	1300	4.27	136.13	4.27	136.13	0.06	1.77	Down	-5	0	0	Distal Intergenic	25	16644800	16645702	903	1	MtrunA17Chr1g0167771.2	-3300	MtrunA17Chr1g0167771	MtrunA17Chr1g0167771
MtrunA17Chr1	16644201	16646000	1800	73.78	196.81	73.78	196.81	2.53	2.43	Down	-1.42	2.55351e-14	1.53171e-13	Promoter (<=1kb)	25	16644800	16645702	903	1	MtrunA17Chr1g0167771.2	0	MtrunA17Chr1g0167771	MtrunA17Chr1g0167771
MtrunA17Chr1	16660901	16662800	1900	229.26	86.92	229.26	86.92	3.29	0.78	Up	1.4	4.44089e-16	3.023e-15	Promoter (2-3kb)	25	16657637	16658459	823	2	MtrunA17Chr1g0167781.2	-2443	MtrunA17Chr1g0167781	MtrunA17Chr1g0167781
MtrunA17Chr1	16724101	16725700	1600	128.04	32.8	128.04	32.8	3.4	0.49	Up	1.96	8.21565e-15	5.10974e-14	Promoter (<=1kb)	25	16724864	16726201	1338	2	MtrunA17Chr1g1001368	501	MtrunA17Chr1g1001368	MtrunA17Chr1g1001368
MtrunA17Chr1	16735701	16736700	1000	56.7	116.44	56.7	116.44	0.91	1.44	Down	-1.04	4.49517e-06	1.3616e-05	Distal Intergenic	25	16727926	16730925	3000	2	MtrunA17Chr1g0167831.6	-4777	MtrunA17Chr1g0167831	MtrunA17Chr1g0167831
MtrunA17Chr1	16743401	16744800	1400	3.66	131.21	3.66	131.21	0.1	2.9	Down	-5.16	0	0	Distal Intergenic	25	16727926	16730925	3000	2	MtrunA17Chr1g0167831.6	-12477	MtrunA17Chr1g0167831	MtrunA17Chr1g0167831
MtrunA17Chr1	16748101	16749500	1400	12.8	119.73	12.8	119.73	0.31	2.18	Down	-3.23	0	0	Distal Intergenic	25	16761581	16764199	2619	2	MtrunA17Chr1g0167841.5	14699	MtrunA17Chr1g0167841	MtrunA17Chr1g0167841
MtrunA17Chr1	16768301	16770100	1800	139.63	50.84	139.63	50.84	3.26	0.73	Up	1.46	5.38105e-11	2.48616e-10	Promoter (2-3kb)	25	16772890	16775057	2168	1	MtrunA17Chr1g0167861.2	-2790	MtrunA17Chr1g0167861	MtrunA17Chr1g0167861
MtrunA17Chr1	16775601	16776600	1000	20.73	113.16	20.73	113.16	0.37	1.14	Down	-2.45	0	0	Promoter (2-3kb)	25	16772179	16773045	867	2	MtrunA17Chr1g0167851.1	-2557	MtrunA17Chr1g0167851	MtrunA17Chr1g0167851
MtrunA17Chr1	16799501	16801200	1700	1.22	185.33	1.22	185.33	0.02	2.77	Down	-7.25	0	0	Promoter (1-2kb)	25	16801996	16802564	569	2	MtrunA17Chr1g0167881.2	1364	MtrunA17Chr1g0167881	MtrunA17Chr1g0167881
MtrunA17Chr1	16816701	16818500	1800	164.02	39.36	164.02	39.36	3.26	0.57	Up	2.06	0	0	Promoter (1-2kb)	25	16815490	16816464	975	1	MtrunA17Chr1g0167901.4	1212	MtrunA17Chr1g0167901	MtrunA17Chr1g0167901
MtrunA17Chr1	16823801	16827100	3300	351.81	103.32	351.81	103.32	3.67	0.96	Up	1.77	0	0	Promoter (<=1kb)	25	16824622	16825839	1218	2	MtrunA17Chr1g0167921.4	0	MtrunA17Chr1g0167921	MtrunA17Chr1g0167921
MtrunA17Chr1	16835301	16836800	1500	33.54	145.97	33.54	145.97	0.27	0.97	Down	-2.12	0	0	Promoter (1-2kb)	25	16830567	16833569	3003	2	MtrunA17Chr1g0167931.8	-1733	MtrunA17Chr1g0167931	MtrunA17Chr1g0167931
MtrunA17Chr1	16860201	16862200	2000	382.3	108.24	382.3	108.24	5.64	1.16	Up	1.82	0	0	Intron (MtrunA17Chr1g0167981.26/MtrunA17Chr1g0167981, intron 8 of 12)	25	16856090	16857124	1035	1	MtrunA17Chr1g0167991.3	4112	MtrunA17Chr1g0167991	MtrunA17Chr1g0167991
MtrunA17Chr1	16897501	16899000	1500	124.38	52.48	124.38	52.48	3.04	1.03	Up	1.24	4.1146e-08	1.49098e-07	Distal Intergenic	25	16903029	16903868	840	1	MtrunA17Chr1g0168001.2	-4029	MtrunA17Chr1g0168001	MtrunA17Chr1g0168001
MtrunA17Chr1	16910001	16911100	1100	121.95	44.28	121.95	44.28	2.09	0.54	Up	1.46	8.09578e-10	3.3904e-09	Promoter (<=1kb)	25	16909223	16909991	769	1	MtrunA17Chr1g0168021.4	779	MtrunA17Chr1g0168021	MtrunA17Chr1g0168021
MtrunA17Chr1	16920801	16922200	1400	123.78	39.36	123.78	39.36	4.39	0.77	Up	1.65	1.26178e-11	6.15288e-11	Distal Intergenic	25	16925478	16927267	1790	1	MtrunA17Chr1g0168041.4	-3278	MtrunA17Chr1g0168041	MtrunA17Chr1g0168041
MtrunA17Chr1	16923001	16924600	1600	120.73	42.64	120.73	42.64	5.24	1.25	Up	1.5	4.48031e-10	1.91661e-09	Promoter (<=1kb)	25	16925478	16927267	1790	1	MtrunA17Chr1g0168041.4	-878	MtrunA17Chr1g0168041	MtrunA17Chr1g0168041
MtrunA17Chr1	16924801	16926700	1900	120.73	52.48	120.73	52.48	7.55	1.19	Up	1.2	1.46793e-07	5.06169e-07	Promoter (<=1kb)	25	16925478	16927267	1790	1	MtrunA17Chr1g0168041.4	0	MtrunA17Chr1g0168041	MtrunA17Chr1g0168041
MtrunA17Chr1	16928201	16930100	1900	143.9	55.76	143.9	55.76	2.91	0.78	Up	1.37	2.20272e-10	9.65968e-10	Promoter (2-3kb)	25	16932124	16932350	227	1	MtrunA17Chr1g1001386	-2024	MtrunA17Chr1g1001386	MtrunA17Chr1g1001386
MtrunA17Chr1	16936401	16938600	2200	120.12	249.29	120.12	249.29	2.43	2.98	Down	-1.05	1.10214e-11	5.40363e-11	Promoter (<=1kb)	25	16937090	16937442	353	1	MtrunA17Chr1g0168061.2	0	MtrunA17Chr1g0168061	MtrunA17Chr1g0168061
MtrunA17Chr1	16942701	16945700	3000	115.85	372.3	115.85	372.3	2	4.66	Down	-1.68	0	0	Promoter (2-3kb)	25	16939217	16940014	798	2	MtrunA17Chr1g0168071.4	-2688	MtrunA17Chr1g0168071	MtrunA17Chr1g0168071
MtrunA17Chr1	16958401	16959600	1200	115.85	27.88	115.85	27.88	4.25	0.99	Up	2.05	2.84217e-14	1.69794e-13	Distal Intergenic	25	16951628	16954608	2981	1	MtrunA17Chr1g0168081.2	6774	MtrunA17Chr1g0168081	MtrunA17Chr1g0168081
MtrunA17Chr1	17036401	17037400	1000	123.78	31.16	123.78	31.16	5.72	0.74	Up	1.99	1.39888e-14	8.55766e-14	Promoter (<=1kb)	25	17033661	17037939	4279	2	MtrunA17Chr1g0168161.8	539	MtETR3	MtrunA17Chr1g0168161
MtrunA17Chr1	17044901	17046800	1900	209.14	60.68	209.14	60.68	4.54	0.81	Up	1.79	0	0	Promoter (<=1kb)	25	17043428	17046366	2939	2	MtrunA17Chr1g0168171.4	0	MtrunA17Chr1g0168171	MtrunA17Chr1g0168171
MtrunA17Chr1	17049601	17050600	1000	108.53	27.88	108.53	27.88	2.56	0.46	Up	1.96	9.51017e-13	5.06293e-12	Distal Intergenic	25	17043428	17046366	2939	2	MtrunA17Chr1g0168171.4	-3236	MtrunA17Chr1g0168171	MtrunA17Chr1g0168171
MtrunA17Chr1	17078101	17079100	1000	43.9	109.88	43.9	109.88	1.2	1.58	Down	-1.32	6.35726e-08	2.26367e-07	Distal Intergenic	25	17057970	17058467	498	2	MtrunA17Chr1g0168181.1	-19635	MtrunA17Chr1g0168181	MtrunA17Chr1g0168181
MtrunA17Chr1	17087601	17089600	2000	240.84	90.2	240.84	90.2	2.72	0.6	Up	1.42	0	0	Distal Intergenic	25	17100917	17102813	1897	2	MtrunA17Chr1g0168191.5	13213	MtrunA17Chr1g0168191	MtrunA17Chr1g0168191
MtrunA17Chr1	17089201	17090600	1400	37.19	147.61	37.19	147.61	0.94	1.99	Down	-1.99	0	0	Distal Intergenic	25	17100917	17102813	1897	2	MtrunA17Chr1g0168191.5	12213	MtrunA17Chr1g0168191	MtrunA17Chr1g0168191
MtrunA17Chr1	17093901	17095400	1500	0.61	154.17	0.61	154.17	0.02	2.47	Down	-7.98	0	0	Distal Intergenic	25	17100917	17102813	1897	2	MtrunA17Chr1g0168191.5	7413	MtrunA17Chr1g0168191	MtrunA17Chr1g0168191
MtrunA17Chr1	17098001	17101900	3900	592.66	211.57	592.66	211.57	6.03	1.32	Up	1.49	0	0	Promoter (<=1kb)	25	17100917	17102813	1897	2	MtrunA17Chr1g0168191.5	913	MtrunA17Chr1g0168191	MtrunA17Chr1g0168191
MtrunA17Chr1	17145201	17146900	1700	15.24	186.97	15.24	186.97	0.19	1.31	Down	-3.62	0	0	Distal Intergenic	25	17149445	17152076	2632	2	MtrunA17Chr1g0168211	5176	MtrunA17Chr1g0168211	MtrunA17Chr1g0168211
MtrunA17Chr1	17152101	17155900	3800	515.22	201.73	515.22	201.73	2.69	0.69	Up	1.35	0	0	Promoter (<=1kb)	25	17149445	17152076	2632	2	MtrunA17Chr1g0168211	-26	MtrunA17Chr1g0168211	MtrunA17Chr1g0168211
MtrunA17Chr1	17166801	17168400	1600	128.04	63.96	128.04	63.96	3.17	1.35	Up	1	3.02237e-06	9.28605e-06	Exon (MtrunA17Chr1g0168221.28/MtrunA17Chr1g0168221, exon 12 of 14)	25	17171655	17171730	76	1	MtrunA17Chr1g0168231	-3255	MtrunA17Chr1g0168231	MtrunA17Chr1g0168231
MtrunA17Chr1	17173801	17175800	2000	78.66	247.65	78.66	247.65	1.31	2.56	Down	-1.65	0	0	Promoter (<=1kb)	25	17176395	17176909	515	1	MtrunA17Chr1g0168241.2	-595	MtIDA26	MtrunA17Chr1g0168241
MtrunA17Chr1	17175701	17177500	1800	110.36	37.72	110.36	37.72	2.37	0.47	Up	1.55	1.05547e-09	4.37288e-09	Promoter (<=1kb)	25	17176395	17176909	515	1	MtrunA17Chr1g0168241.2	0	MtIDA26	MtrunA17Chr1g0168241
MtrunA17Chr1	17180501	17183200	2700	265.84	104.96	265.84	104.96	2.76	0.89	Up	1.34	0	0	Promoter (<=1kb)	25	17178991	17183634	4644	2	MtrunA17Chr1g0168251.10	434	MtrunA17Chr1g0168251	MtrunA17Chr1g0168251
MtrunA17Chr1	17202901	17205200	2300	230.48	114.8	230.48	114.8	2.93	1.14	Up	1.01	3.26188e-10	1.40999e-09	Distal Intergenic	25	17206223	17210675	4453	2	MtrunA17Chr1g0168301.6	5475	MtCXIP4	MtrunA17Chr1g0168301
MtrunA17Chr1	17212001	17213100	1100	118.29	49.2	118.29	49.2	2.31	0.57	Up	1.27	5.99558e-08	2.14144e-07	Promoter (1-2kb)	25	17206223	17210675	4453	2	MtrunA17Chr1g0168301.6	-1327	MtCXIP4	MtrunA17Chr1g0168301
MtrunA17Chr1	17238401	17240300	1900	209.75	86.92	209.75	86.92	3.12	0.91	Up	1.27	4.49862e-13	2.45426e-12	Distal Intergenic	25	17244883	17245269	387	2	MtrunA17Chr1g0168331.1	4969	MtrunA17Chr1g0168331	MtrunA17Chr1g0168331
MtrunA17Chr1	17241101	17243100	2000	161.58	334.57	161.58	334.57	1.96	3.4	Down	-1.05	4.21885e-15	2.68131e-14	Promoter (2-3kb)	25	17244883	17245269	387	2	MtrunA17Chr1g0168331.1	2169	MtrunA17Chr1g0168331	MtrunA17Chr1g0168331
MtrunA17Chr1	17248801	17250200	1400	1.83	126.29	1.83	126.29	0.04	2.67	Down	-6.11	0	0	Promoter (<=1kb)	25	17250393	17254119	3727	1	MtrunA17Chr1g0168341.12	-193	MtrunA17Chr1g0168341	MtrunA17Chr1g0168341
MtrunA17Chr1	17267101	17268500	1400	128.04	57.4	128.04	57.4	3.58	1.07	Up	1.16	1.49128e-07	5.13664e-07	Promoter (1-2kb)	25	17265503	17265872	370	1	MtrunA17Chr1g0168381.2	1599	MtrunA17Chr1g0168381	MtrunA17Chr1g0168381
MtrunA17Chr1	17293701	17295600	1900	38.41	209.93	38.41	209.93	0.56	2.05	Down	-2.45	0	0	Distal Intergenic	25	17308159	17310660	2502	1	MtrunA17Chr1g0168401.7	-12559	MtrunA17Chr1g0168401	MtrunA17Chr1g0168401
MtrunA17Chr1	17304001	17305100	1100	126.21	45.92	126.21	45.92	3.08	0.81	Up	1.46	4.36083e-10	1.86757e-09	Distal Intergenic	25	17308159	17310660	2502	1	MtrunA17Chr1g0168401.7	-3059	MtrunA17Chr1g0168401	MtrunA17Chr1g0168401
MtrunA17Chr1	17305501	17306700	1200	3.05	119.73	3.05	119.73	0.08	1.86	Down	-5.3	0	0	Promoter (1-2kb)	25	17308159	17310660	2502	1	MtrunA17Chr1g0168401.7	-1459	MtrunA17Chr1g0168401	MtrunA17Chr1g0168401
MtrunA17Chr1	17307701	17309500	1800	87.19	182.05	87.19	182.05	1.66	2.12	Down	-1.06	5.10971e-09	2.00172e-08	Promoter (<=1kb)	25	17308159	17310660	2502	1	MtrunA17Chr1g0168401.7	0	MtrunA17Chr1g0168401	MtrunA17Chr1g0168401
MtrunA17Chr1	17315001	17316900	1900	165.24	59.04	165.24	59.04	3.41	0.84	Up	1.48	4.63629e-13	2.52826e-12	Promoter (1-2kb)	25	17313491	17314312	822	1	MtrunA17Chr1g0168411.1	1511	MtrunA17Chr1g0168411	MtrunA17Chr1g0168411
MtrunA17Chr1	17337401	17340600	3200	127.43	406.74	127.43	406.74	1.24	2.44	Down	-1.67	0	0	Promoter (1-2kb)	25	17333851	17335521	1671	2	MtrunA17Chr1g0168471.4	-1881	MtrunA17Chr1g0168471	MtrunA17Chr1g0168471
MtrunA17Chr1	17341501	17343800	2300	1.22	273.89	1.22	273.89	0.02	2.94	Down	-7.81	0	0	Promoter (<=1kb)	25	17341996	17343111	1116	2	MtrunA17Chr1g0168481.1	0	MtrunA17Chr1g0168481	MtrunA17Chr1g0168481
MtrunA17Chr1	17360901	17362000	1100	123.78	55.76	123.78	55.76	3.71	1.3	Up	1.15	2.74765e-07	9.23806e-07	Promoter (1-2kb)	25	17363465	17365128	1664	1	MtrunA17Chr1g0168501.2	-1465	MtrunA17Chr1g0168501	MtrunA17Chr1g0168501
MtrunA17Chr1	17418301	17420900	2600	166.46	390.34	166.46	390.34	1.53	2.13	Down	-1.23	0	0	Promoter (<=1kb)	25	17418852	17419543	692	1	MtrunA17Chr1g0168541.3	0	MtrunA17Chr1g0168541	MtrunA17Chr1g0168541
MtrunA17Chr1	17452301	17454200	1900	205.48	83.64	205.48	83.64	3.19	0.86	Up	1.3	3.36953e-13	1.85665e-12	Promoter (<=1kb)	25	17451572	17454863	3292	1	MtrunA17Chr1g0168581.2	730	MtrunA17Chr1g0168581	MtrunA17Chr1g0168581
MtrunA17Chr1	17466701	17468600	1900	31.1	224.69	31.1	224.69	0.57	3.14	Down	-2.85	0	0	Promoter (<=1kb)	25	17468085	17469228	1144	2	MtrunA17Chr1g0168621.2	628	MtrunA17Chr1g0168621	MtrunA17Chr1g0168621
MtrunA17Chr1	17482501	17483600	1100	42.68	124.65	42.68	124.65	0.59	0.87	Down	-1.55	9.44589e-11	4.26918e-10	Distal Intergenic	25	17475842	17478621	2780	2	MtrunA17Chr1g0168631.4	-3881	MtrunA17Chr1g0168631	MtrunA17Chr1g0168631
MtrunA17Chr1	17509601	17512800	3200	824.36	378.86	824.36	378.86	11.38	3.36	Up	1.12	0	0	Promoter (2-3kb)	25	17513303	17515202	1900	2	MtrunA17Chr1g0168661.6	2402	MtMYB108	MtrunA17Chr1g0168661
MtrunA17Chr1	17515301	17517500	2200	215.23	93.48	215.23	93.48	3.49	0.76	Up	1.2	2.14717e-12	1.11311e-11	Promoter (<=1kb)	25	17513303	17515202	1900	2	MtrunA17Chr1g0168661.6	-100	MtMYB108	MtrunA17Chr1g0168661
MtrunA17Chr1	17522701	17525100	2400	64.63	291.93	64.63	291.93	0.92	2.98	Down	-2.18	0	0	Distal Intergenic	25	17513303	17515202	1900	2	MtrunA17Chr1g0168661.6	-7500	MtMYB108	MtrunA17Chr1g0168661
MtrunA17Chr1	17561501	17563200	1700	151.82	37.72	151.82	37.72	2.99	0.44	Up	2.01	0	0	Promoter (<=1kb)	25	17548064	17563252	15189	2	MtrunA17Chr1g0168681.44	52	MtrunA17Chr1g0168681	MtrunA17Chr1g0168681
MtrunA17Chr1	17567501	17573100	5600	465.22	1029.96	465.22	1029.96	2.62	3.46	Down	-1.15	0	0	Promoter (<=1kb)	25	17570629	17571309	681	2	MtrunA17Chr1g0168691.1	0	MtrunA17Chr1g0168691	MtrunA17Chr1g0168691
MtrunA17Chr1	17575301	17580800	5500	443.88	903.68	443.88	903.68	2.1	4.22	Down	-1.03	0	0	Distal Intergenic	25	17570629	17571309	681	2	MtrunA17Chr1g0168691.1	-3993	MtrunA17Chr1g0168691	MtrunA17Chr1g0168691
MtrunA17Chr1	17583901	17584900	1000	37.8	126.29	37.8	126.29	1.83	3.03	Down	-1.74	1.28952e-12	6.79809e-12	Distal Intergenic	25	17591115	17591423	309	1	MtrunA17Chr1g0168701.1	-6215	MtrunA17Chr1g0168701	MtrunA17Chr1g0168701
MtrunA17Chr1	17586201	17587800	1600	89.63	209.93	89.63	209.93	3.66	4.47	Down	-1.23	1.79101e-12	9.33407e-12	Distal Intergenic	25	17591115	17591423	309	1	MtrunA17Chr1g0168701.1	-3315	MtrunA17Chr1g0168701	MtrunA17Chr1g0168701
MtrunA17Chr1	17612701	17615900	3200	101.22	411.66	101.22	411.66	0.89	2.92	Down	-2.02	0	0	Distal Intergenic	25	17618165	17619544	1380	2	MtrunA17Chr1g0168721.1	3644	MtrunA17Chr1g0168721	MtrunA17Chr1g0168721
MtrunA17Chr1	17617701	17621200	3500	575.59	1213.65	575.59	1213.65	3.74	6.46	Down	-1.08	0	0	Promoter (<=1kb)	25	17618165	17619544	1380	2	MtrunA17Chr1g0168721.1	0	MtrunA17Chr1g0168721	MtrunA17Chr1g0168721
MtrunA17Chr1	17631601	17632700	1100	149.99	54.12	149.99	54.12	4.83	1.42	Up	1.47	7.65654e-12	3.79749e-11	Promoter (<=1kb)	25	17626435	17633235	6801	2	MtrunA17Chr1g0168741.18	535	MtrunA17Chr1g0168741	MtrunA17Chr1g0168741
MtrunA17Chr1	17656401	17657400	1000	125.6	52.48	125.6	52.48	7.22	1.44	Up	1.26	2.67479e-08	9.86203e-08	Promoter (<=1kb)	25	17655051	17656252	1202	2	MtrunA17Chr1g0168781.6	-150	MtrunA17Chr1g0168781	MtrunA17Chr1g0168781
MtrunA17Chr1	17662301	17663800	1500	111.58	31.16	111.58	31.16	3.65	0.46	Up	1.84	4.1056e-12	2.07981e-11	Promoter (<=1kb)	25	17661028	17661741	714	2	MtrunA17Chr1g0168801.2	-561	MtrunA17Chr1g0168801	MtrunA17Chr1g0168801
MtrunA17Chr1	17691601	17692700	1100	16.46	116.44	16.46	116.44	0.29	1.62	Down	-2.82	0	0	Promoter (2-3kb)	25	17688698	17688758	61	1	MtrunA17Chr1g0168871	2904	MtrunA17Chr1g0168871	MtrunA17Chr1g0168871
MtrunA17Chr1	17705301	17707100	1800	183.53	68.88	183.53	68.88	3.94	0.69	Up	1.41	1.97509e-13	1.10855e-12	Promoter (<=1kb)	25	17706280	17706786	507	2	MtrunA17Chr1g0168881.5	0	MtrunA17Chr1g0168881	MtrunA17Chr1g0168881
MtrunA17Chr1	17730401	17731400	1000	118.9	26.24	118.9	26.24	4.77	0.51	Up	2.18	1.22125e-15	8.08788e-15	Promoter (2-3kb)	25	17727283	17728213	931	2	MtrunA17Chr1g0168931	-2189	MtrunA17Chr1g0168931	MtrunA17Chr1g0168931
MtrunA17Chr1	17749001	17750300	1300	1.22	134.49	1.22	134.49	0.02	1.63	Down	-6.79	0	0	Distal Intergenic	25	17753799	17754300	502	1	MtrunA17Chr1g0168961.2	-3499	MtrunA17Chr1g0168961	MtrunA17Chr1g0168961
MtrunA17Chr1	17756401	17758000	1600	14.02	136.13	14.02	136.13	0.25	1.7	Down	-3.28	0	0	Promoter (1-2kb)	25	17753792	17754704	913	2	MtrunA17Chr1g0168951.4	-1698	MtNCR527	MtrunA17Chr1g0168951
MtrunA17Chr1	17810601	17812400	1800	86.58	190.25	86.58	190.25	0.62	1.11	Down	-1.14	2.83796e-10	1.23246e-09	Promoter (<=1kb)	25	17811018	17812175	1158	1	MtrunA17Chr1g0169051.1	0	MtrunA17Chr1g0169051	MtrunA17Chr1g0169051
MtrunA17Chr1	17814001	17816800	2800	77.44	364.1	77.44	364.1	0.52	1.44	Down	-2.23	0	0	Promoter (<=1kb)	25	17815220	17816488	1269	1	MtrunA17Chr1g0169061.1	0	MtrunA17Chr1g0169061	MtrunA17Chr1g0169061
MtrunA17Chr1	17817801	17819300	1500	43.9	172.21	43.9	172.21	0.58	1.38	Down	-1.97	0	0	Promoter (<=1kb)	25	17819863	17821020	1158	1	MtrunA17Chr1g0169071.1	-563	MtrunA17Chr1g0169071	MtrunA17Chr1g0169071
MtrunA17Chr1	17819501	17822500	3000	37.19	344.41	37.19	344.41	0.18	1.12	Down	-3.21	0	0	Promoter (<=1kb)	25	17819863	17821020	1158	1	MtrunA17Chr1g0169071.1	0	MtrunA17Chr1g0169071	MtrunA17Chr1g0169071
MtrunA17Chr1	17835501	17836700	1200	1.83	136.13	1.83	136.13	0.03	1.03	Down	-6.22	0	0	Distal Intergenic	25	17826218	17829391	3174	2	MtrunA17Chr1g0169091.2	-6111	MtrunA17Chr1g0169091	MtrunA17Chr1g0169091
MtrunA17Chr1	17846901	17848000	1100	57.92	127.93	57.92	127.93	0.77	1.01	Down	-1.14	2.00539e-07	6.83616e-07	Promoter (<=1kb)	25	17847477	17847593	117	1	MtrunA17Chr1g0169092	0	MtrunA17Chr1g0169092	MtrunA17Chr1g0169092
MtrunA17Chr1	17858201	17860200	2000	34.14	224.69	34.14	224.69	0.21	1.16	Down	-2.72	0	0	Distal Intergenic	25	17847477	17847593	117	1	MtrunA17Chr1g0169092	10725	MtrunA17Chr1g0169092	MtrunA17Chr1g0169092
MtrunA17Chr1	17866101	17867700	1600	148.77	68.88	148.77	68.88	1.56	0.49	Up	1.11	4.2741e-08	1.54652e-07	Distal Intergenic	25	17871881	17872517	637	2	MtrunA17Chr1g0169101	4817	MtrunA17Chr1g0169101	MtrunA17Chr1g0169101
MtrunA17Chr1	17888801	17890200	1400	3.66	147.61	3.66	147.61	0.09	1.5	Down	-5.33	0	0	Distal Intergenic	25	17884216	17886302	2087	1	MtrunA17Chr1g0169111.5	4586	MtYUC3	MtrunA17Chr1g0169111
MtrunA17Chr1	17902601	17904300	1700	118.29	45.92	118.29	45.92	3.65	1.03	Up	1.37	9.15499e-09	3.51024e-08	Promoter (<=1kb)	25	17894736	17902754	8019	2	MtrunA17Chr1g0169121.36	0	MtrunA17Chr1g0169121	MtrunA17Chr1g0169121
MtrunA17Chr1	17910301	17912900	2600	81.09	301.77	81.09	301.77	1.46	3.57	Down	-1.9	0	0	Promoter (<=1kb)	25	17912073	17912528	456	2	MtrunA17Chr1g0169131.1	0	MtrunA17Chr1g0169131	MtrunA17Chr1g0169131
MtrunA17Chr1	17914401	17915400	1000	59.75	119.73	59.75	119.73	1.67	1.52	Down	-1	6.18633e-06	1.84996e-05	Promoter (1-2kb)	25	17912073	17912528	456	2	MtrunA17Chr1g0169131.1	-1874	MtrunA17Chr1g0169131	MtrunA17Chr1g0169131
MtrunA17Chr1	17915301	17919400	4100	421.32	859.4	421.32	859.4	2.61	4.24	Down	-1.03	0	0	Promoter (<=1kb)	25	17918119	17918547	429	1	MtrunA17Chr1g0169141.1	0	MtrunA17Chr1g0169141	MtrunA17Chr1g0169141
MtrunA17Chr1	17923701	17925600	1900	55.49	229.61	55.49	229.61	0.94	3.28	Down	-2.05	0	0	Promoter (1-2kb)	25	17926815	17927474	660	1	MtrunA17Chr1g0169151.1	-1215	MtrunA17Chr1g0169151	MtrunA17Chr1g0169151
MtrunA17Chr1	17926801	17928000	1200	65.24	132.85	65.24	132.85	1.69	2.49	Down	-1.03	1.22171e-06	3.88706e-06	Promoter (<=1kb)	25	17926815	17927474	660	1	MtrunA17Chr1g0169151.1	0	MtrunA17Chr1g0169151	MtrunA17Chr1g0169151
MtrunA17Chr1	17929301	17931300	2000	89.63	262.41	89.63	262.41	1.24	2.35	Down	-1.55	0	0	Promoter (<=1kb)	25	17931182	17933373	2192	1	MtrunA17Chr1g0169161.12	0	MtrunA17Chr1g0169161	MtrunA17Chr1g0169161
MtrunA17Chr1	17932401	17934700	2300	70.73	239.45	70.73	239.45	0.95	1.81	Down	-1.76	0	0	Promoter (1-2kb)	25	17931182	17933373	2192	1	MtrunA17Chr1g0169161.12	1220	MtrunA17Chr1g0169161	MtrunA17Chr1g0169161
MtrunA17Chr1	17935101	17936100	1000	1.83	111.52	1.83	111.52	0.08	3.35	Down	-5.93	0	0	Promoter (2-3kb)	25	17938151	17939380	1230	1	MtrunA17Chr1g0169171.4	-2051	MtrunA17Chr1g0169171	MtrunA17Chr1g0169171
MtrunA17Chr1	17943401	17946200	2800	245.72	109.88	245.72	109.88	3.65	1.09	Up	1.16	2.96763e-13	1.64353e-12	Exon (MtrunA17Chr1g0169181.26/MtrunA17Chr1g0169181, exon 7 of 13)	25	17939532	17951424	11893	2	MtrunA17Chr1g0169181.26	5224	MtrunA17Chr1g0169181	MtrunA17Chr1g0169181
MtrunA17Chr1	17956601	17958300	1700	114.02	36.08	114.02	36.08	3.23	0.64	Up	1.66	7.00704e-11	3.20157e-10	Promoter (<=1kb)	25	17952994	17959240	6247	2	MtrunA17Chr1g0169191.14	940	MtrunA17Chr1g0169191	MtrunA17Chr1g0169191
MtrunA17Chr1	18001101	18002300	1200	51.22	116.44	51.22	116.44	1.13	1.65	Down	-1.18	3.31212e-07	1.10657e-06	Promoter (<=1kb)	25	18000963	18002404	1442	1	MtrunA17Chr1g0169281.2	139	MtrunA17Chr1g0169281	MtrunA17Chr1g0169281
MtrunA17Chr1	18005201	18006800	1600	140.24	60.68	140.24	60.68	2.09	0.55	Up	1.21	1.26794e-08	4.80396e-08	Promoter (<=1kb)	25	18004417	18005465	1049	1	MtrunA17Chr1g0169291.2	785	MtrunA17Chr1g0169291	MtrunA17Chr1g0169291
MtrunA17Chr1	18016801	18019500	2700	165.24	446.1	165.24	446.1	1.96	3.67	Down	-1.43	0	0	Promoter (<=1kb)	25	18015744	18016538	795	2	MtrunA17Chr1g0169321.1	-264	MtrunA17Chr1g0169321	MtrunA17Chr1g0169321
MtrunA17Chr1	18028301	18029700	1400	150.6	36.08	150.6	36.08	3.6	0.67	Up	2.06	0	0	Promoter (<=1kb)	25	18024135	18030001	5867	2	MtrunA17Chr1g0169341.6	301	MtrunA17Chr1g0169341	MtrunA17Chr1g0169341
MtrunA17Chr1	18092001	18093300	1300	50	121.37	50	121.37	1.14	2.47	Down	-1.28	3.0947e-08	1.1346e-07	Distal Intergenic	25	18096819	18097175	357	1	MtrunA17Chr1g0169441.1	-3519	MtrunA17Chr1g0169441	MtrunA17Chr1g0169441
MtrunA17Chr1	18141501	18143700	2200	46.95	283.73	46.95	283.73	0.53	1.56	Down	-2.6	0	0	Promoter (1-2kb)	25	18139799	18140749	951	1	MtrunA17Chr1g0169521.1	1703	MtrunA17Chr1g0169521	MtrunA17Chr1g0169521
MtrunA17Chr1	18156601	18162200	5600	398.76	933.2	398.76	933.2	1.79	3.23	Down	-1.23	0	0	Promoter (<=1kb)	25	18158910	18159962	1053	1	MtrunA17Chr1g0169531.1	0	MtrunA17Chr1g0169531	MtrunA17Chr1g0169531
MtrunA17Chr1	18183801	18185500	1700	120.12	249.29	120.12	249.29	1.48	2.72	Down	-1.05	1.10214e-11	5.40363e-11	Promoter (2-3kb)	25	18188138	18188566	429	1	MtrunA17Chr1g0169581.1	-2638	MtCML8	MtrunA17Chr1g0169581
MtrunA17Chr1	18185101	18192000	6900	495.71	1292.37	495.71	1292.37	1.64	3.36	Down	-1.38	0	0	Promoter (<=1kb)	25	18188138	18188566	429	1	MtrunA17Chr1g0169581.1	0	MtCML8	MtrunA17Chr1g0169581
MtrunA17Chr1	18192101	18193900	1800	48.78	193.53	48.78	193.53	0.81	1.82	Down	-1.99	0	0	Distal Intergenic	25	18188138	18188566	429	1	MtrunA17Chr1g0169581.1	3964	MtCML8	MtrunA17Chr1g0169581
MtrunA17Chr1	18194801	18197800	3000	9.76	285.37	9.76	285.37	0.08	2.07	Down	-4.87	0	0	Distal Intergenic	25	18204415	18204792	378	1	MtrunA17Chr1g0169591.1	-6615	MtrunA17Chr1g0169591	MtrunA17Chr1g0169591
MtrunA17Chr1	18198501	18200100	1600	1.83	183.69	1.83	183.69	0.03	2.79	Down	-6.65	0	0	Distal Intergenic	25	18204415	18204792	378	1	MtrunA17Chr1g0169591.1	-4315	MtrunA17Chr1g0169591	MtrunA17Chr1g0169591
MtrunA17Chr1	18203501	18207700	4200	204.26	703.59	204.26	703.59	1.16	2.43	Down	-1.78	0	0	Promoter (<=1kb)	25	18204415	18204792	378	1	MtrunA17Chr1g0169591.1	0	MtrunA17Chr1g0169591	MtrunA17Chr1g0169591
MtrunA17Chr1	18209901	18212000	2100	117.07	239.45	117.07	239.45	1.98	2.7	Down	-1.03	5.8305e-11	2.68561e-10	Distal Intergenic	25	18206640	18207338	699	1	MtrunA17Chr1g0169611.2	3262	MtrunA17Chr1g0169611	MtrunA17Chr1g0169611
MtrunA17Chr1	18221201	18222500	1300	82.92	198.45	82.92	198.45	3.6	7.26	Down	-1.26	2.74392e-12	1.41122e-11	Distal Intergenic	25	18228077	18228580	504	2	MtrunA17Chr1g0169621.1	6080	MtrunA17Chr1g0169621	MtrunA17Chr1g0169621
MtrunA17Chr1	18222601	18223900	1300	40.85	167.29	40.85	167.29	1.28	2.47	Down	-2.03	0	0	Distal Intergenic	25	18228077	18228580	504	2	MtrunA17Chr1g0169621.1	4680	MtrunA17Chr1g0169621	MtrunA17Chr1g0169621
MtrunA17Chr1	18227801	18229000	1200	1.22	129.57	1.22	129.57	0.03	1.7	Down	-6.73	0	0	Promoter (<=1kb)	25	18228077	18228580	504	2	MtrunA17Chr1g0169621.1	0	MtrunA17Chr1g0169621	MtrunA17Chr1g0169621
MtrunA17Chr1	18241201	18242400	1200	46.95	139.41	46.95	139.41	1.33	2.84	Down	-1.57	4.3352e-12	2.19205e-11	Distal Intergenic	25	18245357	18248984	3628	2	MtrunA17Chr1g0169631.8	6584	MtrunA17Chr1g0169631	MtrunA17Chr1g0169631
MtrunA17Chr1	18276201	18279900	3700	400.59	150.89	400.59	150.89	3.46	0.88	Up	1.41	0	0	Promoter (2-3kb)	25	18273375	18282121	8747	1	MtrunA17Chr1g0169651.20	2827	MtrunA17Chr1g0169651	MtrunA17Chr1g0169651
MtrunA17Chr1	18280801	18282200	1400	110.36	24.6	110.36	24.6	2.3	0.44	Up	2.17	1.64313e-14	1.00048e-13	3' UTR	25	18286820	18287848	1029	2	MtrunA17Chr1g0169661.1	5648	MtrunA17Chr1g0169661	MtrunA17Chr1g0169661
MtrunA17Chr1	18285701	18287700	2000	17.68	267.33	17.68	267.33	0.16	1.91	Down	-3.92	0	0	Promoter (<=1kb)	25	18286820	18287848	1029	2	MtrunA17Chr1g0169661.1	148	MtrunA17Chr1g0169661	MtrunA17Chr1g0169661
MtrunA17Chr1	18288201	18289800	1600	3.66	132.85	3.66	132.85	0.07	1.66	Down	-5.18	0	0	Promoter (<=1kb)	25	18286820	18287848	1029	2	MtrunA17Chr1g0169661.1	-354	MtrunA17Chr1g0169661	MtrunA17Chr1g0169661
MtrunA17Chr1	18341501	18343400	1900	226.21	90.2	226.21	90.2	2.95	0.91	Up	1.33	7.77156e-15	4.84431e-14	Distal Intergenic	25	18358544	18359042	499	1	MtrunA17Chr1g0169711	-15144	MtrunA17Chr1g0169711	MtrunA17Chr1g0169711
MtrunA17Chr1	18370801	18372700	1900	156.7	60.68	156.7	60.68	3.51	0.94	Up	1.37	3.43707e-11	1.61515e-10	Distal Intergenic	25	18360569	18360878	310	2	MtrunA17Chr1g1001501	-9924	MtrunA17Chr1g1001501	MtrunA17Chr1g1001501
MtrunA17Chr1	18398901	18400900	2000	1.22	262.41	1.22	262.41	0.02	2.71	Down	-7.75	0	0	Distal Intergenic	25	18409640	18415417	5778	1	MtrunA17Chr1g0169741.18	-8740	MtrunA17Chr1g0169741	MtrunA17Chr1g0169741
MtrunA17Chr1	18422101	18424000	1900	204.87	82	204.87	82	5.89	1.53	Up	1.32	1.66755e-13	9.40615e-13	Distal Intergenic	25	18409640	18415417	5778	1	MtrunA17Chr1g0169741.18	12462	MtrunA17Chr1g0169741	MtrunA17Chr1g0169741
MtrunA17Chr1	18434101	18436000	1900	14.63	280.45	14.63	280.45	0.19	2.59	Down	-4.26	0	0	Promoter (1-2kb)	25	18436306	18437378	1073	2	MtrunA17Chr1g0169751.1	1378	MtrunA17Chr1g0169751	MtrunA17Chr1g0169751
MtrunA17Chr1	18444301	18446200	1900	45.73	211.57	45.73	211.57	0.98	3.26	Down	-2.21	0	0	Distal Intergenic	25	18436306	18437378	1073	2	MtrunA17Chr1g0169751.1	-6924	MtrunA17Chr1g0169751	MtrunA17Chr1g0169751
MtrunA17Chr1	18447701	18448700	1000	0	109.88	0	109.88	0	3.11	Down	-Inf	0	0	Distal Intergenic	25	18436306	18437378	1073	2	MtrunA17Chr1g0169751.1	-10324	MtrunA17Chr1g0169751	MtrunA17Chr1g0169751
MtrunA17Chr1	18450001	18452900	2900	102.43	400.18	102.43	400.18	1.27	4.61	Down	-1.97	0	0	Distal Intergenic	25	18461476	18462015	540	1	MtrunA17Chr1g0169761.1	-8576	MtrunA17Chr1g0169761	MtrunA17Chr1g0169761
MtrunA17Chr1	18467801	18469800	2000	383.52	68.88	383.52	68.88	5.78	0.95	Up	2.48	0	0	Promoter (1-2kb)	25	18466063	18466138	76	2	MtrunA17Chr1g0169781	-1664	MtrunA17Chr1g0169781	MtrunA17Chr1g0169781
MtrunA17Chr1	18477701	18480200	2500	160.36	328.01	160.36	328.01	2.38	2.2	Down	-1.03	1.79856e-14	1.09179e-13	Promoter (<=1kb)	25	18478938	18479691	754	1	MtrunA17Chr1g0169801.2	0	MtrunA17Chr1g0169801	MtrunA17Chr1g0169801
MtrunA17Chr1	18480301	18483200	2900	555.46	218.13	555.46	218.13	2.93	0.63	Up	1.35	0	0	Promoter (<=1kb)	25	18480920	18482900	1981	2	MtrunA17Chr1g0169811.6	0	MtrunA17Chr1g0169811	MtrunA17Chr1g0169811
MtrunA17Chr1	18491801	18493400	1600	123.17	24.6	123.17	24.6	2.34	0.25	Up	2.32	0	0	Promoter (2-3kb)	25	18491697	18495440	3744	2	MtrunA17Chr1g0169831.1	2040	MtrunA17Chr1g0169831	MtrunA17Chr1g0169831
MtrunA17Chr1	18493701	18495000	1300	152.43	37.72	152.43	37.72	3.38	0.59	Up	2.01	0	0	Promoter (<=1kb)	25	18491697	18495440	3744	2	MtrunA17Chr1g0169831.1	440	MtrunA17Chr1g0169831	MtrunA17Chr1g0169831
MtrunA17Chr1	18524801	18525800	1000	1.22	109.88	1.22	109.88	0.04	3.17	Down	-6.49	0	0	Promoter (<=1kb)	25	18523863	18526681	2819	2	MtrunA17Chr1g0169861.1	881	MtrunA17Chr1g0169861	MtrunA17Chr1g0169861
MtrunA17Chr1	18581901	18584200	2300	112.8	300.13	112.8	300.13	1.79	3.15	Down	-1.41	0	0	Promoter (<=1kb)	25	18584659	18584886	228	2	MtrunA17Chr1g0169911.1	686	MtRTFL/DVL_3	MtrunA17Chr1g0169911
MtrunA17Chr1	18587401	18588400	1000	46.95	109.88	46.95	109.88	1.61	2.57	Down	-1.23	3.44824e-07	1.14907e-06	Promoter (<=1kb)	25	18587874	18589151	1278	2	MtrunA17Chr1g0169921.4	751	MtNCR234	MtrunA17Chr1g0169921
MtrunA17Chr1	18594701	18595800	1100	18.9	116.44	18.9	116.44	0.73	2.28	Down	-2.62	0	0	Promoter (2-3kb)	25	18597212	18598033	822	2	MtrunA17Chr1g0169931.4	2233	MtNCR-new3	MtrunA17Chr1g0169931
MtrunA17Chr1	18605501	18609600	4100	57.92	526.46	57.92	526.46	0.44	3.11	Down	-3.18	0	0	Promoter (<=1kb)	25	18606651	18609045	2395	2	MtrunA17Chr1g0169951.1	0	MtrunA17Chr1g0169951	MtrunA17Chr1g0169951
MtrunA17Chr1	18611301	18613400	2100	70.12	291.93	70.12	291.93	0.83	2.16	Down	-2.06	0	0	Promoter (<=1kb)	25	18613574	18620343	6770	1	MtrunA17Chr1g0169961.20	-174	HAC1-like 7	MtrunA17Chr1g0169961
MtrunA17Chr1	18618401	18619500	1100	130.48	41	130.48	41	2.33	0.54	Up	1.67	2.4557e-12	1.26765e-11	Promoter (1-2kb)	25	18620787	18621879	1093	1	MtrunA17Chr1g0169971.1	-1287	MtrunA17Chr1g0169971	MtrunA17Chr1g0169971
MtrunA17Chr1	18669101	18670800	1700	126.21	62.32	126.21	62.32	2.33	0.71	Up	1.02	2.60658e-06	8.05385e-06	Promoter (<=1kb)	25	18669876	18670501	626	1	MtrunA17Chr1g0170041.2	0	MtrunA17Chr1g0170041	MtrunA17Chr1g0170041
MtrunA17Chr1	18670901	18672100	1200	132.31	31.16	132.31	31.16	4.77	0.92	Up	2.09	2.22045e-16	1.53627e-15	Promoter (<=1kb)	25	18670992	18672471	1480	1	MtrunA17Chr1g0170051.4	0	MtrunA17Chr1g0170051	MtrunA17Chr1g0170051
MtrunA17Chr1	18686201	18687800	1600	1.22	157.45	1.22	157.45	0.03	2.61	Down	-7.01	0	0	Promoter (<=1kb)	25	18675702	18687375	11674	2	MtrunA17Chr1g0170071.20	0	MtrunA17Chr1g0170071	MtrunA17Chr1g0170071
MtrunA17Chr1	18700301	18703800	3500	231.09	710.15	231.09	710.15	2.05	3.73	Down	-1.62	0	0	Promoter (<=1kb)	25	18701989	18705165	3177	1	MtrunA17Chr1g0170091.1	0	MtrunA17Chr1g0170091	MtrunA17Chr1g0170091
MtrunA17Chr1	18716201	18720100	3900	184.14	585.5	184.14	585.5	1.76	4.55	Down	-1.67	0	0	Distal Intergenic	25	18710335	18715169	4835	1	MtrunA17Chr1g0170101.15	5867	MtrunA17Chr1g0170101	MtrunA17Chr1g0170101
MtrunA17Chr1	18723101	18726200	3100	187.8	414.94	187.8	414.94	1.28	1.36	Down	-1.14	0	0	Promoter (1-2kb)	25	18726763	18727870	1108	2	MtrunA17Chr1g0170111.1	1670	MtrunA17Chr1g0170111	MtrunA17Chr1g0170111
MtrunA17Chr1	18726101	18728700	2600	240.84	619.95	240.84	619.95	3.24	6.37	Down	-1.36	0	0	Promoter (<=1kb)	25	18726763	18727870	1108	2	MtrunA17Chr1g0170111.1	0	MtrunA17Chr1g0170111	MtrunA17Chr1g0170111
MtrunA17Chr1	18734701	18735700	1000	34.14	113.16	34.14	113.16	0.92	1.28	Down	-1.73	2.29798e-11	1.09546e-10	Distal Intergenic	25	18726763	18727870	1108	2	MtrunA17Chr1g0170111.1	-6832	MtrunA17Chr1g0170111	MtrunA17Chr1g0170111
MtrunA17Chr1	18755401	18757900	2500	178.65	437.9	178.65	437.9	1.78	3.94	Down	-1.29	0	0	Distal Intergenic	25	18750832	18751512	681	1	MtrunA17Chr1g0170131.1	4570	MtrunA17Chr1g0170131	MtrunA17Chr1g0170131
MtrunA17Chr1	18759101	18760700	1600	60.36	183.69	60.36	183.69	0.84	2.88	Down	-1.61	6.66134e-16	4.48295e-15	Promoter (1-2kb)	25	18762500	18762817	318	1	MtrunA17Chr1g0170141.1	-1800	MtrunA17Chr1g0170141	MtrunA17Chr1g0170141
MtrunA17Chr1	18761601	18763200	1600	72.56	168.93	72.56	168.93	2.03	3.17	Down	-1.22	3.19772e-10	1.38322e-09	Promoter (<=1kb)	25	18762500	18762817	318	1	MtrunA17Chr1g0170141.1	0	MtrunA17Chr1g0170141	MtrunA17Chr1g0170141
MtrunA17Chr1	18766501	18774300	7800	768.87	1710.59	768.87	1710.59	3.57	5.38	Down	-1.15	0	0	Promoter (<=1kb)	25	18770753	18771787	1035	1	MtrunA17Chr1g0170151.1	0	MtrunA17Chr1g0170151	MtrunA17Chr1g0170151
MtrunA17Chr1	18776501	18777500	1000	57.31	116.44	57.31	116.44	2.54	3.82	Down	-1.02	5.87175e-06	1.75998e-05	Promoter (2-3kb)	25	18780062	18780406	345	1	MtrunA17Chr1g0170161.1	-2562	MtrunA17Chr1g0170161	MtrunA17Chr1g0170161
MtrunA17Chr1	18790701	18795500	4800	614.61	1400.62	614.61	1400.62	1.15	1.63	Down	-1.19	0	0	Distal Intergenic	25	18783484	18784419	936	1	MtrunA17Chr1g0170171.1	7218	MtrunA17Chr1g0170171	MtrunA17Chr1g0170171
MtrunA17Chr1	18801401	18806300	4900	613.39	1279.25	613.39	1279.25	1.87	2.78	Down	-1.06	0	0	Promoter (2-3kb)	25	18808663	18809528	866	1	MtrunA17Chr1g0170181.2	-2363	MtrunA17Chr1g0170181	MtrunA17Chr1g0170181
MtrunA17Chr1	18836601	18838100	1500	87.19	177.13	87.19	177.13	1.99	2.87	Down	-1.02	2.30272e-08	8.54255e-08	Promoter (<=1kb)	25	18831246	18835648	4403	2	MtrunA17Chr1g0170231.4	-954	MtrunA17Chr1g0170231	MtrunA17Chr1g0170231
MtrunA17Chr1	18848001	18849900	1900	171.94	83.64	171.94	83.64	3.48	1.09	Up	1.04	2.39596e-08	8.86699e-08	Promoter (<=1kb)	25	18837580	18848331	10752	2	MtrunA17Chr1g0170251	0	MtrunA17Chr1g0170251	MtrunA17Chr1g0170251
MtrunA17Chr1	18878701	18881300	2600	490.22	137.77	490.22	137.77	4.38	0.88	Up	1.83	0	0	Promoter (<=1kb)	25	18880922	18883486	2565	1	MtrunA17Chr1g0170271.10	0	MtrunA17Chr1g0170271	MtrunA17Chr1g0170271
MtrunA17Chr1	18884601	18886400	1800	174.99	75.44	174.99	75.44	2.51	0.79	Up	1.21	1.78807e-10	7.90073e-10	Distal Intergenic	25	18880922	18883486	2565	1	MtrunA17Chr1g0170271.10	3680	MtrunA17Chr1g0170271	MtrunA17Chr1g0170271
MtrunA17Chr1	18952501	18953800	1300	63.41	131.21	63.41	131.21	1.42	3.02	Down	-1.05	9.06181e-07	2.91692e-06	Distal Intergenic	25	18923631	18923949	319	2	MtrunA17Chr1g0170291	-28553	MtrunA17Chr1g0170291	MtrunA17Chr1g0170291
MtrunA17Chr1	18992601	18993600	1000	29.88	111.52	29.88	111.52	1.48	3.15	Down	-1.9	1.39311e-12	7.32311e-12	Distal Intergenic	25	19018866	19019002	137	2	MtrunA17Chr1g0170292.2.5p	25402	MtrunA17Chr1g0170292	MtrunA17Chr1g0170292
MtrunA17Chr1	19001701	19003100	1400	70.73	141.05	70.73	141.05	2.31	2.61	Down	-1	1.07041e-06	3.424e-06	Distal Intergenic	25	19018866	19019002	137	2	MtrunA17Chr1g0170292.2.5p	15902	MtrunA17Chr1g0170292	MtrunA17Chr1g0170292
MtrunA17Chr1	19009001	19010600	1600	55.49	165.65	55.49	165.65	1.09	2.67	Down	-1.58	3.53051e-14	2.09396e-13	Distal Intergenic	25	19018866	19019002	137	2	MtrunA17Chr1g0170292.2.5p	8402	MtrunA17Chr1g0170292	MtrunA17Chr1g0170292
MtrunA17Chr1	19013601	19015300	1700	96.34	196.81	96.34	196.81	2.11	3.77	Down	-1.03	3.06397e-09	1.22274e-08	Distal Intergenic	25	19018866	19019002	137	2	MtrunA17Chr1g0170292.2.5p	3702	MtrunA17Chr1g0170292	MtrunA17Chr1g0170292
MtrunA17Chr1	19027801	19033800	6000	274.38	777.39	274.38	777.39	1.31	2.54	Down	-1.5	0	0	Promoter (2-3kb)	25	19025076	19026578	1503	1	MtrunA17Chr1g0170301.2	2726	MtrunA17Chr1g0170301	MtrunA17Chr1g0170301
MtrunA17Chr1	19048801	19051300	2500	114.63	273.89	114.63	273.89	1.66	2.62	Down	-1.26	2.22045e-16	1.53627e-15	Promoter (<=1kb)	25	19047906	19051191	3286	2	MtrunA17Chr1g0170321	0	MtrunA17Chr1g0170321	MtrunA17Chr1g0170321
MtrunA17Chr1	19051601	19053600	2000	150.6	336.21	150.6	336.21	2.19	3.18	Down	-1.16	0	0	Promoter (<=1kb)	25	19047906	19051191	3286	2	MtrunA17Chr1g0170321	-411	MtrunA17Chr1g0170321	MtrunA17Chr1g0170321
MtrunA17Chr1	19058501	19060200	1700	111.58	241.09	111.58	241.09	2.7	3.57	Down	-1.11	2.99749e-12	1.53669e-11	Promoter (<=1kb)	25	19056312	19060313	4002	2	MtrunA17Chr1g0170331.14	113	MtrunA17Chr1g0170331	MtrunA17Chr1g0170331
MtrunA17Chr1	19065001	19069200	4200	223.77	803.63	223.77	803.63	1.25	3.01	Down	-1.84	0	0	Promoter (2-3kb)	25	19070712	19072078	1367	2	MtrunA17Chr1g0170341.2	2878	MtrunA17Chr1g0170341	MtrunA17Chr1g0170341
MtrunA17Chr1	19069201	19072300	3100	266.45	567.46	266.45	567.46	2.65	3.63	Down	-1.09	0	0	Promoter (<=1kb)	25	19070712	19072078	1367	2	MtrunA17Chr1g0170341.2	0	MtrunA17Chr1g0170341	MtrunA17Chr1g0170341
MtrunA17Chr1	19077701	19079600	1900	70.73	211.57	70.73	211.57	0.91	1.99	Down	-1.58	0	0	Promoter (<=1kb)	25	19079934	19082612	2679	1	MtrunA17Chr1g0170351.4	-334	MtrunA17Chr1g0170351	MtrunA17Chr1g0170351
MtrunA17Chr1	19079101	19081100	2000	75.61	231.25	75.61	231.25	1.71	5.16	Down	-1.61	0	0	Promoter (<=1kb)	25	19079934	19082612	2679	1	MtrunA17Chr1g0170351.4	0	MtrunA17Chr1g0170351	MtrunA17Chr1g0170351
MtrunA17Chr1	19082601	19086000	3400	190.24	492.02	190.24	492.02	1.06	2.22	Down	-1.37	0	0	Promoter (2-3kb)	25	19079934	19082612	2679	1	MtrunA17Chr1g0170351.4	2668	MtrunA17Chr1g0170351	MtrunA17Chr1g0170351
MtrunA17Chr1	19092101	19095100	3000	532.9	206.65	532.9	206.65	5.15	1.27	Up	1.37	0	0	Promoter (<=1kb)	25	19092838	19093613	776	2	MtrunA17Chr1g0170361.2	0	MtrunA17Chr1g0170361	MtrunA17Chr1g0170361
MtrunA17Chr1	19123301	19124300	1000	0.61	111.52	0.61	111.52	0.02	2.07	Down	-7.51	0	0	Exon (MtrunA17Chr1g0170381.18/MtrunA17Chr1g0170381, exon 9 of 9)	25	19129954	19130433	480	2	MtrunA17Chr1g0170391.1	6133	MtrunA17Chr1g0170391	MtrunA17Chr1g0170391
MtrunA17Chr1	19128701	19130500	1800	75	190.25	75	190.25	1.55	2.45	Down	-1.34	6.18838e-13	3.34255e-12	Promoter (<=1kb)	25	19129954	19130433	480	2	MtrunA17Chr1g0170391.1	0	MtrunA17Chr1g0170391	MtrunA17Chr1g0170391
MtrunA17Chr1	19145801	19147500	1700	157.92	68.88	157.92	68.88	2.95	0.83	Up	1.2	2.06431e-09	8.34909e-09	Promoter (2-3kb)	25	19144018	19149755	5738	2	MtrunA17Chr1g0170411.20	2255	MtrunA17Chr1g0170411	MtrunA17Chr1g0170411
MtrunA17Chr1	19149301	19150400	1100	121.34	39.36	121.34	39.36	5.27	1.17	Up	1.62	3.54445e-11	1.66274e-10	Promoter (<=1kb)	25	19144018	19149755	5738	2	MtrunA17Chr1g0170411.20	0	MtrunA17Chr1g0170411	MtrunA17Chr1g0170411
MtrunA17Chr1	19173101	19174700	1600	121.34	37.72	121.34	37.72	2.11	0.44	Up	1.69	1.04425e-11	5.12836e-11	Promoter (2-3kb)	25	19177608	19180874	3267	1	MtrunA17Chr1g0170421.3	-2908	MtRAM2	MtrunA17Chr1g0170421
MtrunA17Chr1	19179101	19182800	3700	1043.86	467.42	1043.86	467.42	7.16	2.2	Up	1.16	0	0	Promoter (1-2kb)	25	19177608	19180874	3267	1	MtrunA17Chr1g0170421.3	1494	MtRAM2	MtrunA17Chr1g0170421
MtrunA17Chr1	19190101	19192200	2100	274.99	42.64	274.99	42.64	14.62	0.93	Up	2.69	0	0	Promoter (<=1kb)	25	19192776	19199006	6231	1	MtrunA17Chr1g0170451.22	-576	MtrunA17Chr1g0170451	MtrunA17Chr1g0170451
MtrunA17Chr1	19203601	19204800	1200	58.53	134.49	58.53	134.49	1.06	1.09	Down	-1.2	2.99668e-08	1.09967e-07	Distal Intergenic	25	19210309	19210623	315	2	MtrunA17Chr1g0170461.1	5823	MtrunA17Chr1g0170461	MtrunA17Chr1g0170461
MtrunA17Chr1	19264101	19266000	1900	170.11	68.88	170.11	68.88	1.85	0.55	Up	1.3	2.87133e-11	1.35882e-10	Promoter (1-2kb)	25	19260336	19262234	1899	2	MtrunA17Chr1g0170531.2	-1868	MtrunA17Chr1g0170531	MtrunA17Chr1g0170531
MtrunA17Chr1	19282201	19286200	4000	800.58	203.37	800.58	203.37	5.04	1.08	Up	1.98	0	0	3' UTR	25	19269992	19284854	14863	1	MtrunA17Chr1g0170551.44	12210	MtrunA17Chr1g0170551	MtrunA17Chr1g0170551
MtrunA17Chr1	19305601	19306700	1100	19.51	123.01	19.51	123.01	0.32	1.25	Down	-2.66	0	0	Promoter (2-3kb)	25	19302407	19302813	407	2	MtrunA17Chr1g0170561.4	-2789	MtrunA17Chr1g0170561	MtrunA17Chr1g0170561
MtrunA17Chr1	19308301	19310300	2000	15.85	221.41	15.85	221.41	0.17	1.71	Down	-3.8	0	0	Distal Intergenic	25	19302407	19302813	407	2	MtrunA17Chr1g0170561.4	-5489	MtrunA17Chr1g0170561	MtrunA17Chr1g0170561
MtrunA17Chr1	19348801	19350900	2100	283.52	100.04	283.52	100.04	5.97	1.17	Up	1.5	0	0	Distal Intergenic	25	19352709	19353928	1220	2	MtrunA17Chr1g0170591.1	3028	MtrunA17Chr1g0170591	MtrunA17Chr1g0170591
MtrunA17Chr1	19352401	19354300	1900	190.85	67.24	190.85	67.24	5.97	1.29	Up	1.5	3.9968e-15	2.54409e-14	Promoter (<=1kb)	25	19352709	19353928	1220	2	MtrunA17Chr1g0170591.1	0	MtrunA17Chr1g0170591	MtrunA17Chr1g0170591
MtrunA17Chr1	19375701	19378200	2500	334.74	109.88	334.74	109.88	2.82	0.66	Up	1.61	0	0	Distal Intergenic	25	19396393	19396854	462	2	MtrunA17Chr1g0170601.1	18654	MtrunA17Chr1g0170601	MtrunA17Chr1g0170601
MtrunA17Chr1	19381101	19383500	2400	165.85	355.9	165.85	355.9	2.47	2.74	Down	-1.1	0	0	Distal Intergenic	25	19396393	19396854	462	2	MtrunA17Chr1g0170601.1	13354	MtrunA17Chr1g0170601	MtrunA17Chr1g0170601
MtrunA17Chr1	19384101	19392100	8000	378.64	1449.82	378.64	1449.82	1.43	4.53	Down	-1.94	0	0	Distal Intergenic	25	19396393	19396854	462	2	MtrunA17Chr1g0170601.1	4754	MtrunA17Chr1g0170601	MtrunA17Chr1g0170601
MtrunA17Chr1	19393701	19395000	1300	53.05	170.57	53.05	170.57	1.76	3.83	Down	-1.69	7.77156e-16	5.22163e-15	Promoter (1-2kb)	25	19396393	19396854	462	2	MtrunA17Chr1g0170601.1	1854	MtrunA17Chr1g0170601	MtrunA17Chr1g0170601
MtrunA17Chr1	19395601	19397800	2200	152.43	311.61	152.43	311.61	3.18	5.67	Down	-1.03	8.32667e-14	4.80783e-13	Promoter (<=1kb)	25	19396393	19396854	462	2	MtrunA17Chr1g0170601.1	0	MtrunA17Chr1g0170601	MtrunA17Chr1g0170601
MtrunA17Chr1	19410501	19411600	1100	5.49	113.16	5.49	113.16	0.11	1.65	Down	-4.37	0	0	Promoter (<=1kb)	25	19412580	19412686	107	1	MtrunA17Chr1g0170621	-980	MtrunA17Chr1g0170621	MtrunA17Chr1g0170621
MtrunA17Chr1	19414701	19416800	2100	45.73	239.45	45.73	239.45	0.36	1.27	Down	-2.39	0	0	Promoter (2-3kb)	25	19412580	19412686	107	1	MtrunA17Chr1g0170621	2122	MtrunA17Chr1g0170621	MtrunA17Chr1g0170621
MtrunA17Chr1	19419601	19420900	1300	11.58	131.21	11.58	131.21	0.21	1.17	Down	-3.5	0	0	Distal Intergenic	25	19412580	19412686	107	1	MtrunA17Chr1g0170621	7022	MtrunA17Chr1g0170621	MtrunA17Chr1g0170621
MtrunA17Chr1	19425301	19427300	2000	254.87	100.04	254.87	100.04	3.28	1.1	Up	1.35	0	0	Promoter (1-2kb)	25	19428416	19429012	597	2	MtrunA17Chr1g0170631.1	1712	MtrunA17Chr1g0170631	MtrunA17Chr1g0170631
MtrunA17Chr1	19430001	19431800	1800	100.61	218.13	100.61	218.13	2.49	3.35	Down	-1.12	2.71427e-11	1.28738e-10	Promoter (<=1kb)	25	19430306	19431467	1162	2	MtrunA17Chr1g0170641.1	0	MtrunA17Chr1g0170641	MtrunA17Chr1g0170641
MtrunA17Chr1	19431601	19435300	3700	507.3	167.29	507.3	167.29	4.9	1.05	Up	1.6	0	0	Promoter (<=1kb)	25	19430306	19431467	1162	2	MtrunA17Chr1g0170641.1	-135	MtrunA17Chr1g0170641	MtrunA17Chr1g0170641
MtrunA17Chr1	19434401	19436300	1900	70.12	209.93	70.12	209.93	1.25	2.7	Down	-1.58	0	0	Promoter (2-3kb)	25	19430306	19431467	1162	2	MtrunA17Chr1g0170641.1	-2935	MtrunA17Chr1g0170641	MtrunA17Chr1g0170641
MtrunA17Chr1	19437601	19439200	1600	79.26	177.13	79.26	177.13	1.76	2.91	Down	-1.16	6.01184e-10	2.54608e-09	Distal Intergenic	25	19442729	19446278	3550	1	MtrunA17Chr1g0170651.7	-3529	MtrunA17Chr1g0170651	MtrunA17Chr1g0170651
MtrunA17Chr1	19439401	19441000	1600	66.46	167.29	66.46	167.29	1.02	1.64	Down	-1.33	2.01963e-11	9.67967e-11	Promoter (1-2kb)	25	19442729	19446278	3550	1	MtrunA17Chr1g0170651.7	-1729	MtrunA17Chr1g0170651	MtrunA17Chr1g0170651
MtrunA17Chr1	19442101	19445400	3300	255.48	633.07	255.48	633.07	2.9	4.3	Down	-1.31	0	0	Promoter (<=1kb)	25	19442729	19446278	3550	1	MtrunA17Chr1g0170651.7	0	MtrunA17Chr1g0170651	MtrunA17Chr1g0170651
MtrunA17Chr1	19448001	19449400	1400	146.95	62.32	146.95	62.32	3.63	1.24	Up	1.24	2.94695e-09	1.17789e-08	Distal Intergenic	25	19444644	19444858	215	2	MtrunA17Chr1g1001555	-3144	MtrunA17Chr1g1001555	MtrunA17Chr1g1001555
MtrunA17Chr1	19468101	19469200	1100	37.8	121.37	37.8	121.37	0.82	2.57	Down	-1.68	1.09748e-11	5.38289e-11	Promoter (1-2kb)	25	19466383	19466461	79	1	MtrunA17Chr1g0170701	1719	MtrunA17Chr1g0170701	MtrunA17Chr1g0170701
MtrunA17Chr1	19468701	19470100	1400	124.38	59.04	124.38	59.04	3.67	1.48	Up	1.07	1.07097e-06	3.42519e-06	Promoter (2-3kb)	25	19466383	19466461	79	1	MtrunA17Chr1g0170701	2319	MtrunA17Chr1g0170701	MtrunA17Chr1g0170701
MtrunA17Chr1	19472201	19473300	1100	18.9	144.33	18.9	144.33	0.59	3.24	Down	-2.93	0	0	Promoter (1-2kb)	25	19474482	19474955	474	1	MtrunA17Chr1g0170711.1	-1182	MtrunA17Chr1g0170711	MtrunA17Chr1g0170711
MtrunA17Chr1	19515201	19517000	1800	135.97	45.92	135.97	45.92	3.8	0.87	Up	1.57	8.67661e-12	4.28783e-11	Promoter (<=1kb)	25	19516735	19522172	5438	1	MtrunA17Chr1g0170761.16	0	MtrunA17Chr1g0170761	MtrunA17Chr1g0170761
MtrunA17Chr1	19528301	19530200	1900	204.26	47.56	204.26	47.56	4.72	0.56	Up	2.1	0	0	Promoter (<=1kb)	25	19527688	19530350	2663	2	MtrunA17Chr1g0170781.2	150	MtrunA17Chr1g0170781	MtrunA17Chr1g0170781
MtrunA17Chr1	19533601	19535100	1500	119.51	45.92	119.51	45.92	4.24	0.89	Up	1.38	5.78136e-09	2.25473e-08	Promoter (2-3kb)	25	19531067	19540277	9211	1	MtrunA17Chr1g0170791.14	2535	MtrunA17Chr1g0170791	MtrunA17Chr1g0170791
MtrunA17Chr1	19550001	19553800	3800	411.57	155.81	411.57	155.81	3.46	0.84	Up	1.4	0	0	Promoter (<=1kb)	25	19550515	19551030	516	1	MtrunA17Chr1g0170811.1	0	MtrunA17Chr1g0170811	MtrunA17Chr1g0170811
MtrunA17Chr1	19557601	19559400	1800	190.24	63.96	190.24	63.96	6.32	1.28	Up	1.57	5.55112e-16	3.76843e-15	Promoter (<=1kb)	25	19559258	19560093	836	1	MtrunA17Chr1g0170821.4	0	MtTPD3	MtrunA17Chr1g0170821
MtrunA17Chr1	19560901	19562900	2000	120.12	257.49	120.12	257.49	1.38	2.6	Down	-1.1	8.59091e-13	4.59102e-12	Promoter (1-2kb)	25	19559258	19560093	836	1	MtrunA17Chr1g0170821.4	1644	MtTPD3	MtrunA17Chr1g0170821
MtrunA17Chr1	19569401	19573600	4200	160.36	657.67	160.36	657.67	1.21	3.04	Down	-2.04	0	0	Promoter (<=1kb)	25	19570294	19570509	216	1	MtrunA17Chr1g0170831.1	0	MtTHL11	MtrunA17Chr1g0170831
MtrunA17Chr1	19573701	19575400	1700	73.17	170.57	73.17	170.57	1.01	1.26	Down	-1.22	2.50028e-10	1.09094e-09	Distal Intergenic	25	19570294	19570509	216	1	MtrunA17Chr1g0170831.1	3408	MtTHL11	MtrunA17Chr1g0170831
MtrunA17Chr1	19580301	19581400	1100	26.22	118.08	26.22	118.08	0.28	0.83	Down	-2.17	1.77636e-15	1.16197e-14	Distal Intergenic	25	19584755	19585033	279	1	MtrunA17Chr1g0170841.1	-3355	MtrunA17Chr1g0170841	MtrunA17Chr1g0170841
MtrunA17Chr1	19609201	19611100	1900	218.28	77.08	218.28	77.08	4.04	0.97	Up	1.5	0	0	Distal Intergenic	25	19605265	19606750	1486	1	MtrunA17Chr1g0170871.2	3937	MtrunA17Chr1g0170871	MtrunA17Chr1g0170871
MtrunA17Chr1	19637401	19638600	1200	115.85	27.88	115.85	27.88	5.24	0.59	Up	2.05	2.84217e-14	1.69794e-13	Distal Intergenic	25	19605265	19606750	1486	1	MtrunA17Chr1g0170871.2	32137	MtrunA17Chr1g0170871	MtrunA17Chr1g0170871
MtrunA17Chr1	19643601	19644800	1200	7.93	124.65	7.93	124.65	0.11	1.09	Down	-3.98	0	0	Distal Intergenic	25	19663878	19681598	17721	2	MtrunA17Chr1g0170881.24	36798	MtrunA17Chr1g0170881	MtrunA17Chr1g0170881
MtrunA17Chr1	19645501	19646600	1100	45.12	116.44	45.12	116.44	0.53	0.91	Down	-1.37	1.13259e-08	4.3113e-08	Distal Intergenic	25	19663878	19681598	17721	2	MtrunA17Chr1g0170881.24	34998	MtrunA17Chr1g0170881	MtrunA17Chr1g0170881
MtrunA17Chr1	19647601	19649500	1900	189.02	91.84	189.02	91.84	1.98	0.66	Up	1.04	4.66356e-09	1.832e-08	Distal Intergenic	25	19663878	19681598	17721	2	MtrunA17Chr1g0170881.24	32098	MtrunA17Chr1g0170881	MtrunA17Chr1g0170881
MtrunA17Chr1	19667801	19669500	1700	130.48	60.68	130.48	60.68	2.37	0.75	Up	1.1	3.26763e-07	1.09218e-06	3' UTR	25	19663878	19681598	17721	2	MtrunA17Chr1g0170881.24	12098	MtrunA17Chr1g0170881	MtrunA17Chr1g0170881
MtrunA17Chr1	19690201	19693000	2800	253.65	106.6	253.65	106.6	2.53	0.91	Up	1.25	3.77476e-15	2.40796e-14	Promoter (<=1kb)	25	19689157	19692479	3323	2	MtrunA17Chr1g0170911.6	0	MtrunA17Chr1g0170911	MtrunA17Chr1g0170911
MtrunA17Chr1	19694501	19696300	1800	99.39	206.65	99.39	206.65	0.83	0.8	Down	-1.06	5.74866e-10	2.43905e-09	Promoter (<=1kb)	25	19697134	19697389	256	1	MtrunA17Chr1g0170913	-834	MtrunA17Chr1g0170913	MtrunA17Chr1g0170913
MtrunA17Chr1	19714701	19716100	1400	36.58	147.61	36.58	147.61	0.52	1.86	Down	-2.01	0	0	Promoter (2-3kb)	25	19712246	19712618	373	1	MtrunA17Chr1g0170951.2	2456	MtrunA17Chr1g0170951	MtrunA17Chr1g0170951
MtrunA17Chr1	19721101	19722200	1100	22.56	116.44	22.56	116.44	0.27	1.21	Down	-2.37	0	0	Distal Intergenic	25	19725685	19726149	465	2	MtrunA17Chr1g0170961.1	3949	MtrunA17Chr1g0170961	MtrunA17Chr1g0170961
MtrunA17Chr1	19733001	19736100	3100	203.04	436.26	203.04	436.26	2.16	3.26	Down	-1.1	0	0	Promoter (2-3kb)	25	19730484	19730792	309	2	MtrunA17Chr1g0170971.1	-2210	MtrunA17Chr1g0170971	MtrunA17Chr1g0170971
MtrunA17Chr1	19749701	19751600	1900	254.87	121.37	254.87	121.37	3.01	1.03	Up	1.07	3.44103e-12	1.75379e-11	Distal Intergenic	25	19755473	19756330	858	1	MtrunA17Chr1g0170981.1	-3873	MtrunA17Chr1g0170981	MtrunA17Chr1g0170981
MtrunA17Chr1	19761601	19762900	1300	62.19	147.61	62.19	147.61	2.87	5.54	Down	-1.25	2.18147e-09	8.80735e-09	Promoter (<=1kb)	25	19763733	19765539	1807	1	MtrunA17Chr1g0170991.5	-833	MtCycD6-3	MtrunA17Chr1g0170991
MtrunA17Chr1	19847601	19851200	3600	177.43	419.86	177.43	419.86	1.54	2.44	Down	-1.24	0	0	Promoter (1-2kb)	25	19853108	19854634	1527	1	MtrunA17Chr1g0171041.1	-1908	MtrunA17Chr1g0171041	MtrunA17Chr1g0171041
MtrunA17Chr1	19888901	19891200	2300	120.73	265.69	120.73	265.69	1.68	2.19	Down	-1.14	8.28226e-14	4.78392e-13	Distal Intergenic	25	19894422	19895061	640	1	MtrunA17Chr1g0171061.2	-3222	MtrunA17Chr1g0171061	MtrunA17Chr1g0171061
MtrunA17Chr1	19891601	19892700	1100	58.53	144.33	58.53	144.33	1.23	2.19	Down	-1.3	9.37996e-10	3.90191e-09	Promoter (1-2kb)	25	19894422	19895061	640	1	MtrunA17Chr1g0171061.2	-1722	MtrunA17Chr1g0171061	MtrunA17Chr1g0171061
MtrunA17Chr1	19894501	19896800	2300	124.38	360.82	124.38	360.82	1.64	3.37	Down	-1.54	0	0	Promoter (<=1kb)	25	19894422	19895061	640	1	MtrunA17Chr1g0171061.2	80	MtrunA17Chr1g0171061	MtrunA17Chr1g0171061
MtrunA17Chr1	19914101	19919200	5100	328.64	803.63	328.64	803.63	1.8	3.36	Down	-1.29	0	0	Distal Intergenic	25	19909816	19910136	321	2	MtrunA17Chr1g0171081.1	-3966	MtrunA17Chr1g0171081	MtrunA17Chr1g0171081
MtrunA17Chr1	19919601	19920600	1000	3.05	109.88	3.05	109.88	0.05	1.48	Down	-5.17	0	0	Distal Intergenic	25	19909816	19910136	321	2	MtrunA17Chr1g0171081.1	-9466	MtrunA17Chr1g0171081	MtrunA17Chr1g0171081
MtrunA17Chr1	19922001	19923900	1900	65.24	200.09	65.24	200.09	1.52	3.26	Down	-1.62	0	0	Distal Intergenic	25	19909816	19910136	321	2	MtrunA17Chr1g0171081.1	-11866	MtrunA17Chr1g0171081	MtrunA17Chr1g0171081
MtrunA17Chr1	19924201	19926300	2100	87.8	260.77	87.8	260.77	1.32	2.39	Down	-1.57	0	0	Distal Intergenic	25	19934446	19935987	1542	2	MtrunA17Chr1g0171091.3	9687	MtrunA17Chr1g0171091	MtrunA17Chr1g0171091
MtrunA17Chr1	19935901	19937500	1600	98.78	211.57	98.78	211.57	2.44	3.49	Down	-1.1	9.37583e-11	4.23974e-10	Promoter (<=1kb)	25	19934446	19935987	1542	2	MtrunA17Chr1g0171091.3	0	MtrunA17Chr1g0171091	MtrunA17Chr1g0171091
MtrunA17Chr1	19938301	19941600	3300	256.7	569.1	256.7	569.1	2.2	2.89	Down	-1.15	0	0	Promoter (<=1kb)	25	19940190	19941903	1714	2	MtrunA17Chr1g0171101.1	303	MtrunA17Chr1g0171101	MtrunA17Chr1g0171101
MtrunA17Chr1	19943501	19949400	5900	132.92	795.43	132.92	795.43	0.69	2.97	Down	-2.58	0	0	Promoter (1-2kb)	25	19940190	19941903	1714	2	MtrunA17Chr1g0171101.1	-1599	MtrunA17Chr1g0171101	MtrunA17Chr1g0171101
MtrunA17Chr1	19954601	19957000	2400	250.6	90.2	250.6	90.2	3.04	0.79	Up	1.47	0	0	Distal Intergenic	25	19968916	19974309	5394	1	MtrunA17Chr1g0171111.12	-11916	MtrunA17Chr1g0171111	MtrunA17Chr1g0171111
MtrunA17Chr1	19956901	19958000	1100	2.44	129.57	2.44	129.57	0.04	1.59	Down	-5.73	0	0	Distal Intergenic	25	19968916	19974309	5394	1	MtrunA17Chr1g0171111.12	-10916	MtrunA17Chr1g0171111	MtrunA17Chr1g0171111
MtrunA17Chr1	19960301	19962200	1900	245.72	77.08	245.72	77.08	3	0.64	Up	1.67	0	0	Distal Intergenic	25	19968916	19974309	5394	1	MtrunA17Chr1g0171111.12	-6716	MtrunA17Chr1g0171111	MtrunA17Chr1g0171111
MtrunA17Chr1	19969201	19971000	1800	131.7	45.92	131.7	45.92	3.26	0.52	Up	1.52	4.92167e-11	2.27938e-10	Promoter (<=1kb)	25	19968916	19974309	5394	1	MtrunA17Chr1g0171111.12	286	MtrunA17Chr1g0171111	MtrunA17Chr1g0171111
MtrunA17Chr1	19979401	19980400	1000	131.09	11.48	131.09	11.48	7.15	0.23	Up	3.51	0	0	Promoter (2-3kb)	25	19972815	19976928	4114	2	MtrunA17Chr1g0171121.16	-2474	MtrunA17Chr1g0171121	MtrunA17Chr1g0171121
MtrunA17Chr1	20024401	20026200	1800	178.65	72.16	178.65	72.16	3.06	0.78	Up	1.31	8.36464e-12	4.1419e-11	Promoter (1-2kb)	25	20012789	20023142	10354	2	MtrunA17Chr1g0171191.26	-1260	MtrunA17Chr1g0171191	MtrunA17Chr1g0171191
MtrunA17Chr1	20037801	20039400	1600	142.68	63.96	142.68	63.96	2.21	0.66	Up	1.16	2.92745e-08	1.07525e-07	Promoter (1-2kb)	25	20040934	20042536	1603	1	MtrunA17Chr1g0171221.2	-1534	MtrunA17Chr1g0171221	MtrunA17Chr1g0171221
MtrunA17Chr1	20062901	20064300	1400	143.29	57.4	143.29	57.4	3.91	1.01	Up	1.32	7.19521e-10	3.02663e-09	Promoter (2-3kb)	25	20060548	20071871	11324	1	MtrunA17Chr1g0171271.34	2354	MtrunA17Chr1g0171271	MtrunA17Chr1g0171271
MtrunA17Chr1	20089601	20091500	1900	250.6	91.84	250.6	91.84	5.07	1.22	Up	1.45	0	0	Promoter (<=1kb)	25	20087171	20089904	2734	2	MtrunA17Chr1g0171301.12	0	MtrunA17Chr1g0171301	MtrunA17Chr1g0171301
MtrunA17Chr1	20094601	20096500	1900	260.96	106.6	260.96	106.6	4.11	0.88	Up	1.29	2.22045e-16	1.53627e-15	Promoter (1-2kb)	25	20093090	20096559	3470	1	MtrunA17Chr1g0171311.4	1512	MtrunA17Chr1g0171311	MtrunA17Chr1g0171311
MtrunA17Chr1	20099501	20100800	1300	143.9	41	143.9	41	4.13	0.82	Up	1.81	6.77236e-15	4.238e-14	Promoter (<=1kb)	25	20101152	20105886	4735	1	MtrunA17Chr1g0171321.8	-352	MtrunA17Chr1g0171321	MtrunA17Chr1g0171321
MtrunA17Chr1	20105601	20106700	1100	3.05	129.57	3.05	129.57	0.08	2.45	Down	-5.41	0	0	3' UTR	25	20101152	20105886	4735	1	MtrunA17Chr1g0171321.8	4450	MtrunA17Chr1g0171321	MtrunA17Chr1g0171321
MtrunA17Chr1	20117101	20118100	1000	0	109.88	0	109.88	0	1.55	Down	-Inf	0	0	Promoter (1-2kb)	25	20115591	20117948	2358	1	MtrunA17Chr1g0171331.8	1511	MtrunA17Chr1g0171331	MtrunA17Chr1g0171331
MtrunA17Chr1	20148001	20149900	1900	176.21	42.64	176.21	42.64	2.97	0.54	Up	2.05	0	0	Promoter (<=1kb)	25	20148062	20150017	1956	2	MtrunA17Chr1g0171391.6	117	MtrunA17Chr1g0171391	MtrunA17Chr1g0171391
MtrunA17Chr1	20165801	20167100	1300	152.43	50.84	152.43	50.84	2.97	0.54	Up	1.58	3.12195e-13	1.7255e-12	Promoter (<=1kb)	25	20159914	20165030	5117	2	MtrunA17Chr1g0171411.18	-772	MtrunA17Chr1g0171411	MtrunA17Chr1g0171411
MtrunA17Chr1	20184401	20185500	1100	0.61	119.73	0.61	119.73	0.01	0.84	Down	-7.62	0	0	Promoter (1-2kb)	25	20175223	20182751	7529	2	MtrunA17Chr1g0171431.16	-1651	MtrunA17Chr1g0171431	MtrunA17Chr1g0171431
MtrunA17Chr1	20210901	20211900	1000	115.85	50.84	115.85	50.84	2.71	0.92	Up	1.19	3.34991e-07	1.11827e-06	Promoter (1-2kb)	25	20208612	20209422	811	2	MtrunA17Chr1g0171461.2	-1480	MtrunA17Chr1g0171461	MtrunA17Chr1g0171461
MtrunA17Chr1	20212101	20214000	1900	159.75	55.76	159.75	55.76	3.36	0.9	Up	1.52	4.6918e-13	2.55653e-12	Promoter (<=1kb)	25	20213418	20220048	6631	1	MtrunA17Chr1g0171471.12	0	MtrunA17Chr1g0171471	MtrunA17Chr1g0171471
MtrunA17Chr1	20231801	20233500	1700	137.8	42.64	137.8	42.64	3.26	0.93	Up	1.69	3.66818e-13	2.01565e-12	Promoter (1-2kb)	25	20227365	20230427	3063	2	MtrunA17Chr1g0171491.1	-1375	MtrunA17Chr1g0171491	MtrunA17Chr1g0171491
MtrunA17Chr1	20251201	20252700	1500	15.85	159.09	15.85	159.09	0.21	1.46	Down	-3.33	0	0	Distal Intergenic	25	20241207	20246698	5492	2	MtrunA17Chr1g0171521.14	-4504	MtrunA17Chr1g0171521	MtrunA17Chr1g0171521
MtrunA17Chr1	20277201	20278500	1300	173.16	18.04	173.16	18.04	4.18	0.36	Up	3.26	0	0	Exon (MtrunA17Chr1g0171571.24/MtrunA17Chr1g0171571, exon 9 of 12)	25	20271790	20275885	4096	1	MtrunA17Chr1g0171561.14	5412	MtrunA17Chr1g0171561	MtrunA17Chr1g0171561
MtrunA17Chr1	20312201	20314100	1900	240.23	93.48	240.23	93.48	5.38	1.91	Up	1.36	2.22045e-16	1.53627e-15	Promoter (<=1kb)	25	20314359	20314715	357	2	MtrunA17Chr1g0171601.1	615	MtrunA17Chr1g0171601	MtrunA17Chr1g0171601
MtrunA17Chr1	20319201	20320900	1700	3.05	190.25	3.05	190.25	0.02	0.91	Down	-5.96	0	0	Distal Intergenic	25	20314359	20314715	357	2	MtrunA17Chr1g0171601.1	-4487	MtrunA17Chr1g0171601	MtrunA17Chr1g0171601
MtrunA17Chr1	20355201	20356900	1700	84.75	172.21	84.75	172.21	1.73	3.41	Down	-1.02	3.5742e-08	1.30233e-07	Promoter (<=1kb)	25	20355548	20358709	3162	1	MtrunA17Chr1g0171621.10	0	MtrunA17Chr1g0171621	MtrunA17Chr1g0171621
MtrunA17Chr1	20364601	20366700	2100	282.91	123.01	282.91	123.01	2.19	0.74	Up	1.2	8.88178e-16	5.9316e-15	Promoter (1-2kb)	25	20363027	20363656	630	1	MtrunA17Chr1g0171641.2	1575	MtrunA17Chr1g0171641	MtrunA17Chr1g0171641
MtrunA17Chr1	20396901	20398200	1300	126.21	59.04	126.21	59.04	2.18	0.79	Up	1.1	5.97757e-07	1.95233e-06	Promoter (1-2kb)	25	20385683	20399953	14271	2	MtrunA17Chr1g0171711.36	1753	MtrunA17Chr1g0171711	MtrunA17Chr1g0171711
MtrunA17Chr1	20407301	20409100	1800	155.48	57.4	155.48	57.4	2.3	0.61	Up	1.44	7.32503e-12	3.63774e-11	Promoter (<=1kb)	25	20407247	20415871	8625	1	MtrunA17Chr1g0171721.14	55	MtrunA17Chr1g0171721	MtrunA17Chr1g0171721
MtrunA17Chr1	20447601	20450000	2400	100	280.45	100	280.45	1.05	2.24	Down	-1.49	0	0	Distal Intergenic	25	20434342	20434727	386	2	MtrunA17Chr1g0171751.3	-12875	MtrunA17Chr1g0171751	MtrunA17Chr1g0171751
MtrunA17Chr1	20452001	20454900	2900	124.38	362.46	124.38	362.46	1.18	2.09	Down	-1.54	0	0	Distal Intergenic	25	20464782	20464888	107	1	MtrunA17Chr1g0171761	-9882	MtrunA17Chr1g0171761	MtrunA17Chr1g0171761
MtrunA17Chr1	20483401	20484800	1400	68.29	152.53	68.29	152.53	2.74	3.66	Down	-1.16	9.39228e-09	3.59839e-08	Distal Intergenic	25	20472615	20476733	4119	2	MtrunA17Chr1g0171771.4	-6669	MtNOOT2	MtrunA17Chr1g0171771
MtrunA17Chr1	20486601	20488200	1600	75	170.57	75	170.57	0.9	1.42	Down	-1.19	6.39924e-10	2.70298e-09	Distal Intergenic	25	20488245	20496073	7829	2	MtrunA17Chr1g0171781.14	7873	MtrunA17Chr1g0171781	MtrunA17Chr1g0171781
MtrunA17Chr1	20535201	20537200	2000	66.46	436.26	66.46	436.26	1.02	4.22	Down	-2.71	0	0	Exon (MtrunA17Chr1g0171801.58/MtrunA17Chr1g0171801, exon 7 of 29)	25	20517478	20540822	23345	2	MtrunA17Chr1g0171801.58	3622	MtrunA17Chr1g0171801	MtrunA17Chr1g0171801
MtrunA17Chr1	20546801	20548000	1200	111.58	55.76	111.58	55.76	1.69	0.61	Up	1	1.32087e-05	3.83025e-05	Distal Intergenic	25	20517478	20540822	23345	2	MtrunA17Chr1g0171801.58	-5980	MtrunA17Chr1g0171801	MtrunA17Chr1g0171801
MtrunA17Chr1	20547601	20549000	1400	57.92	142.69	57.92	142.69	0.8	1.31	Down	-1.3	1.20376e-09	4.96098e-09	Distal Intergenic	25	20555127	20562076	6950	1	MtrunA17Chr1g0171821.22	-6127	MtrunA17Chr1g0171821	MtrunA17Chr1g0171821
MtrunA17Chr1	20570401	20572300	1900	217.67	91.84	217.67	91.84	4.87	0.89	Up	1.24	3.95461e-13	2.16847e-12	Promoter (<=1kb)	25	20570868	20573499	2632	1	MtrunA17Chr1g0171851.14	0	MtrunA17Chr1g0171851	MtrunA17Chr1g0171851
MtrunA17Chr1	20631501	20632600	1100	54.27	113.16	54.27	113.16	0.83	1	Down	-1.06	4.20419e-06	1.27667e-05	Promoter (2-3kb)	25	20620475	20628734	8260	2	MtrunA17Chr1g0171941.14	-2768	MtrunA17Chr1g0171941	MtrunA17Chr1g0171941
MtrunA17Chr1	20642001	20643100	1100	3.66	118.08	3.66	118.08	0.11	1.33	Down	-5.01	0	0	Distal Intergenic	25	20646328	20647429	1102	1	MtrunA17Chr1g0171951.2	-3228	MtrunA17Chr1g0171951	MtrunA17Chr1g0171951
MtrunA17Chr1	20665301	20666400	1100	38.41	121.37	38.41	121.37	0.77	1.44	Down	-1.66	1.73784e-11	8.37036e-11	Distal Intergenic	25	20674455	20674985	531	2	MtrunA17Chr1g0171961.1	8585	MtrunA17Chr1g0171961	MtrunA17Chr1g0171961
MtrunA17Chr1	20676201	20677400	1200	64.02	131.21	64.02	131.21	0.89	1.22	Down	-1.04	1.18616e-06	3.77794e-06	Promoter (<=1kb)	25	20676509	20676721	213	2	MtrunA17Chr1g0171981.1	0	MtrunA17Chr1g0171981	MtrunA17Chr1g0171981
MtrunA17Chr1	20688601	20690100	1500	18.29	139.41	18.29	139.41	0.53	3.24	Down	-2.93	0	0	Distal Intergenic	25	20699933	20701607	1675	1	MtrunA17Chr1g0171991.2	-9833	MtrunA17Chr1g0171991	MtrunA17Chr1g0171991
MtrunA17Chr1	20692401	20697500	5100	233.53	590.42	233.53	590.42	1.93	2.74	Down	-1.34	0	0	Promoter (2-3kb)	25	20699933	20701607	1675	1	MtrunA17Chr1g0171991.2	-2433	MtrunA17Chr1g0171991	MtrunA17Chr1g0171991
MtrunA17Chr1	20699001	20700700	1700	0.61	167.29	0.61	167.29	0.01	2.12	Down	-8.1	0	0	Promoter (<=1kb)	25	20699933	20701607	1675	1	MtrunA17Chr1g0171991.2	0	MtrunA17Chr1g0171991	MtrunA17Chr1g0171991
MtrunA17Chr1	20705401	20706500	1100	143.9	68.88	143.9	68.88	5.46	3.45	Up	1.06	2.0112e-07	6.85492e-07	Promoter (1-2kb)	25	20707714	20708022	309	1	MtrunA17Chr1g0172001.1	-1214	MtrunA17Chr1g0172001	MtrunA17Chr1g0172001
MtrunA17Chr1	20706601	20710300	3700	132.31	462.5	132.31	462.5	1.23	3.88	Down	-1.81	0	0	Promoter (<=1kb)	25	20707714	20708022	309	1	MtrunA17Chr1g0172001.1	0	MtrunA17Chr1g0172001	MtrunA17Chr1g0172001
MtrunA17Chr1	20731601	20733500	1900	72.56	201.73	72.56	201.73	0.82	1.23	Down	-1.48	1.77636e-15	1.16197e-14	Promoter (1-2kb)	25	20730072	20733659	3588	1	MtrunA17Chr1g0172031.3	1530	MtrunA17Chr1g0172031	MtrunA17Chr1g0172031
MtrunA17Chr1	20754401	20757400	3000	65.85	331.29	65.85	331.29	0.32	0.88	Down	-2.33	0	0	Distal Intergenic	25	20776467	20776820	354	2	MtrunA17Chr1g0172041.1	19420	MtrunA17Chr1g0172041	MtrunA17Chr1g0172041
MtrunA17Chr1	20811001	20812200	1200	124.38	8.2	124.38	8.2	6.01	0.35	Up	3.92	0	0	Promoter (<=1kb)	25	20779306	20811841	32536	2	MtrunA17Chr1g0172051.32	0	MtrunA17Chr1g0172051	MtrunA17Chr1g0172051
MtrunA17Chr1	20829901	20831700	1800	134.14	32.8	134.14	32.8	5.19	0.71	Up	2.03	4.44089e-16	3.023e-15	Promoter (1-2kb)	25	20827624	20833260	5637	2	MtrunA17Chr1g0172061.1	1560	MtrunA17Chr1g0172061	MtrunA17Chr1g0172061
MtrunA17Chr1	20840801	20842500	1700	134.14	32.8	134.14	32.8	2.57	0.42	Up	2.03	4.44089e-16	3.023e-15	Distal Intergenic	25	20827624	20833260	5637	2	MtrunA17Chr1g0172061.1	-7542	MtrunA17Chr1g0172061	MtrunA17Chr1g0172061
MtrunA17Chr1	20844601	20846500	1900	23.78	200.09	23.78	200.09	0.27	1.27	Down	-3.07	0	0	Distal Intergenic	25	20848140	20851829	3690	2	MtrunA17Chr1g0172071.1	5329	MtrunA17Chr1g0172071	MtrunA17Chr1g0172071
MtrunA17Chr1	20860301	20861300	1000	20.12	113.16	20.12	113.16	0.57	2.38	Down	-2.49	0	0	Distal Intergenic	25	20855450	20855881	432	2	MtrunA17Chr1g0172091.3	-4421	MtrunA17Chr1g0172091	MtrunA17Chr1g0172091
MtrunA17Chr1	20873701	20874700	1000	105.48	6.56	105.48	6.56	3.93	0.17	Up	4.01	0	0	Promoter (<=1kb)	25	20870131	20874587	4457	2	MtrunA17Chr1g0172111.5	0	MtrunA17Chr1g0172111	MtrunA17Chr1g0172111
MtrunA17Chr1	20889901	20891500	1600	86.58	175.49	86.58	175.49	0.83	1	Down	-1.02	2.90828e-08	1.06852e-07	Distal Intergenic	25	20876238	20879577	3340	2	MtrunA17Chr1g0172121.7	-10325	MtrunA17Chr1g0172121	MtrunA17Chr1g0172121
MtrunA17Chr1	20893001	20894500	1500	121.95	49.2	121.95	49.2	1.89	0.36	Up	1.31	1.60299e-08	6.0218e-08	Distal Intergenic	25	20876238	20879577	3340	2	MtrunA17Chr1g0172121.7	-13425	MtrunA17Chr1g0172121	MtrunA17Chr1g0172121
MtrunA17Chr1	20924201	20925700	1500	43.9	167.29	43.9	167.29	0.79	1.5	Down	-1.93	0	0	Promoter (2-3kb)	25	20921641	20921707	67	2	MtrunA17Chr1g0172122.2.5p	-2495	MtrunA17Chr1g0172122	MtrunA17Chr1g0172122
MtrunA17Chr1	20927401	20928400	1000	38.41	109.88	38.41	109.88	0.66	0.98	Down	-1.52	2.05484e-09	8.31322e-09	Distal Intergenic	25	20921641	20921707	67	2	MtrunA17Chr1g0172122.2.5p	-5695	MtrunA17Chr1g0172122	MtrunA17Chr1g0172122
MtrunA17Chr1	20929001	20930200	1200	37.8	137.77	37.8	137.77	0.62	0.93	Down	-1.87	7.43849e-15	4.64317e-14	Distal Intergenic	25	20921641	20921707	67	2	MtrunA17Chr1g0172122.2.5p	-7295	MtrunA17Chr1g0172122	MtrunA17Chr1g0172122
MtrunA17Chr1	20953501	20955600	2100	75.61	255.85	75.61	255.85	0.69	1.24	Down	-1.76	0	0	Distal Intergenic	25	20921641	20921707	67	2	MtrunA17Chr1g0172122.2.5p	-31795	MtrunA17Chr1g0172122	MtrunA17Chr1g0172122
MtrunA17Chr1	20955601	20957000	1400	127.43	49.2	127.43	49.2	2.28	0.44	Up	1.37	2.09757e-09	8.47671e-09	Distal Intergenic	25	20921641	20921707	67	2	MtrunA17Chr1g0172122.2.5p	-33895	MtrunA17Chr1g0172122	MtrunA17Chr1g0172122
MtrunA17Chr1	20965101	20966100	1000	5.49	114.8	5.49	114.8	0.11	1.27	Down	-4.39	0	0	Distal Intergenic	25	20998672	20998778	107	1	MtrunA17Chr1g0172131	-32572	MtrunA17Chr1g0172131	MtrunA17Chr1g0172131
MtrunA17Chr1	20968101	20970500	2400	306.69	147.61	306.69	147.61	2.63	0.89	Up	1.06	4.57412e-14	2.6928e-13	Distal Intergenic	25	20998672	20998778	107	1	MtrunA17Chr1g0172131	-28172	MtrunA17Chr1g0172131	MtrunA17Chr1g0172131
MtrunA17Chr1	20988301	20993600	5300	760.94	364.1	760.94	364.1	2.59	0.79	Up	1.06	0	0	Distal Intergenic	25	20998672	20998778	107	1	MtrunA17Chr1g0172131	-5072	MtrunA17Chr1g0172131	MtrunA17Chr1g0172131
MtrunA17Chr1	21011701	21012900	1200	107.92	34.44	107.92	34.44	3.02	0.67	Up	1.65	2.78295e-10	1.20965e-09	Promoter (2-3kb)	25	21002212	21014924	12713	2	MtrunA17Chr1g0172141.26	2024	MtrunA17Chr1g0172141	MtrunA17Chr1g0172141
MtrunA17Chr1	21014901	21016100	1200	109.14	42.64	109.14	42.64	4.74	1.25	Up	1.36	4.00464e-08	1.45259e-07	Promoter (<=1kb)	25	21002212	21014924	12713	2	MtrunA17Chr1g0172141.26	0	MtrunA17Chr1g0172141	MtrunA17Chr1g0172141
MtrunA17Chr1	21034501	21037700	3200	435.96	168.93	435.96	168.93	3.36	0.69	Up	1.37	0	0	Distal Intergenic	25	21026386	21028808	2423	2	MtrunA17Chr1g0172151	-5694	MtrunA17Chr1g0172151	MtrunA17Chr1g0172151
MtrunA17Chr1	21057301	21058300	1000	107.31	26.24	107.31	26.24	3.41	1.12	Up	2.03	3.70037e-13	2.03294e-12	Promoter (1-2kb)	25	21054179	21056022	1844	2	MtrunA17Chr1g0172171.1	-1280	MtrunA17Chr1g0172171	MtrunA17Chr1g0172171
MtrunA17Chr1	21070901	21072100	1200	51.83	131.21	51.83	131.21	0.67	1.06	Down	-1.34	2.4293e-09	9.7762e-09	Distal Intergenic	25	21075198	21079999	4802	1	MtrunA17Chr1g0172191	-3098	MtrunA17Chr1g0172191	MtrunA17Chr1g0172191
MtrunA17Chr1	21095601	21097900	2300	260.96	124.65	260.96	124.65	1.99	0.5	Up	1.07	2.25486e-12	1.16726e-11	Distal Intergenic	25	21107791	21107897	107	1	MtrunA17Chr1g0172221	-9891	MtrunA17Chr1g0172221	MtrunA17Chr1g0172221
MtrunA17Chr1	21103901	21105500	1600	34.14	164.01	34.14	164.01	0.43	1.11	Down	-2.26	0	0	Promoter (2-3kb)	25	21107791	21107897	107	1	MtrunA17Chr1g0172221	-2291	MtrunA17Chr1g0172221	MtrunA17Chr1g0172221
MtrunA17Chr1	21167701	21168900	1200	9.15	119.73	9.15	119.73	0.1	0.84	Down	-3.71	0	0	Distal Intergenic	25	21186062	21186222	161	2	MtrunA17Chr1g0172281.1	17322	MtrunA17Chr1g0172281	MtrunA17Chr1g0172281
MtrunA17Chr1	21172201	21175000	2800	100.61	295.21	100.61	295.21	0.54	0.75	Down	-1.55	0	0	Distal Intergenic	25	21186062	21186222	161	2	MtrunA17Chr1g0172281.1	11222	MtrunA17Chr1g0172281	MtrunA17Chr1g0172281
MtrunA17Chr1	21177501	21178700	1200	108.53	37.72	108.53	37.72	2.81	1.09	Up	1.52	2.22358e-09	8.97188e-09	Distal Intergenic	25	21186062	21186222	161	2	MtrunA17Chr1g0172281.1	7522	MtrunA17Chr1g0172281	MtrunA17Chr1g0172281
MtrunA17Chr1	21181601	21183500	1900	134.14	59.04	134.14	59.04	1.61	0.65	Up	1.18	4.37104e-08	1.58022e-07	Promoter (2-3kb)	25	21186062	21186222	161	2	MtrunA17Chr1g0172281.1	2722	MtrunA17Chr1g0172281	MtrunA17Chr1g0172281
MtrunA17Chr1	21206101	21207400	1300	55.49	152.53	55.49	152.53	0.66	1.05	Down	-1.46	6.82998e-12	3.40049e-11	Distal Intergenic	25	21186062	21186222	161	2	MtrunA17Chr1g0172281.1	-19880	MtrunA17Chr1g0172281	MtrunA17Chr1g0172281
MtrunA17Chr1	21207301	21209600	2300	312.79	145.97	312.79	145.97	2.18	0.69	Up	1.1	3.33067e-15	2.1333e-14	Distal Intergenic	25	21186062	21186222	161	2	MtrunA17Chr1g0172281.1	-21080	MtrunA17Chr1g0172281	MtrunA17Chr1g0172281
MtrunA17Chr1	21210201	21212900	2700	30.49	298.49	30.49	298.49	0.17	1.04	Down	-3.29	0	0	Distal Intergenic	25	21186062	21186222	161	2	MtrunA17Chr1g0172281.1	-23980	MtrunA17Chr1g0172281	MtrunA17Chr1g0172281
MtrunA17Chr1	21215001	21216200	1200	199.99	96.76	199.99	96.76	2.8	1.21	Up	1.05	1.39939e-09	5.73657e-09	Distal Intergenic	25	21186062	21186222	161	2	MtrunA17Chr1g0172281.1	-28780	MtrunA17Chr1g0172281	MtrunA17Chr1g0172281
MtrunA17Chr1	21217501	21218600	1100	140.85	52.48	140.85	52.48	3.48	0.89	Up	1.42	9.46837e-11	4.27847e-10	Distal Intergenic	25	21244511	21245626	1116	2	MtrunA17Chr1g0172291	27026	MtrunA17Chr1g0172291	MtrunA17Chr1g0172291
MtrunA17Chr1	21221901	21223000	1100	50	127.93	50	127.93	0.65	1.29	Down	-1.36	2.80357e-09	1.1223e-08	Distal Intergenic	25	21244511	21245626	1116	2	MtrunA17Chr1g0172291	22626	MtrunA17Chr1g0172291	MtrunA17Chr1g0172291
MtrunA17Chr1	21229501	21230600	1100	114.63	50.84	114.63	50.84	2.32	1.17	Up	1.17	5.06868e-07	1.66515e-06	Distal Intergenic	25	21244511	21245626	1116	2	MtrunA17Chr1g0172291	15026	MtrunA17Chr1g0172291	MtrunA17Chr1g0172291
MtrunA17Chr1	21256501	21258500	2000	289.01	67.24	289.01	67.24	2.65	0.41	Up	2.1	0	0	Distal Intergenic	25	21249870	21252198	2329	1	MtrunA17Chr1g0172301	6632	MtrunA17Chr1g0172301	MtrunA17Chr1g0172301
MtrunA17Chr1	21272801	21273800	1000	149.99	47.56	149.99	47.56	2.21	0.51	Up	1.66	8.06022e-14	4.65975e-13	Promoter (2-3kb)	25	21275927	21276033	107	1	MtrunA17Chr1g0172311	-2127	MtrunA17Chr1g0172311	MtrunA17Chr1g0172311
MtrunA17Chr1	21282001	21283900	1900	235.97	49.2	235.97	49.2	4.65	0.8	Up	2.26	0	0	Promoter (1-2kb)	25	21285457	21286224	768	1	MtrunA17Chr1g0172321.1	-1557	MtrunA17Chr1g0172321	MtrunA17Chr1g0172321
MtrunA17Chr1	21292701	21294000	1300	55.49	131.21	55.49	131.21	0.73	0.99	Down	-1.24	1.88047e-08	7.02387e-08	Promoter (1-2kb)	25	21295344	21296445	1102	1	MtrunA17Chr1g0172351.4	-1344	MtrunA17Chr1g0172351	MtrunA17Chr1g0172351
MtrunA17Chr1	21313201	21315000	1800	32.93	195.17	32.93	195.17	0.36	1.75	Down	-2.57	0	0	Distal Intergenic	25	21320109	21322163	2055	2	MtrunA17Chr1g0172371.1	7163	MtNCR392	MtrunA17Chr1g0172371
MtrunA17Chr1	21390801	21394300	3500	256.09	646.19	256.09	646.19	1.25	1.93	Down	-1.34	0	0	Distal Intergenic	25	21407558	21409127	1570	2	MtrunA17Chr1g0172451.8	14827	MtrunA17Chr1g0172451	MtrunA17Chr1g0172451
MtrunA17Chr1	21394701	21397100	2400	106.7	282.09	106.7	282.09	1.09	2.24	Down	-1.4	0	0	Distal Intergenic	25	21407558	21409127	1570	2	MtrunA17Chr1g0172451.8	12027	MtrunA17Chr1g0172451	MtrunA17Chr1g0172451
MtrunA17Chr1	21397001	21398300	1300	165.24	54.12	165.24	54.12	2.51	0.57	Up	1.61	1.59872e-14	9.74342e-14	Distal Intergenic	25	21407558	21409127	1570	2	MtrunA17Chr1g0172451.8	10827	MtrunA17Chr1g0172451	MtrunA17Chr1g0172451
MtrunA17Chr1	21401801	21404300	2500	288.4	142.69	288.4	142.69	3.19	0.78	Up	1.02	1.36136e-12	7.16293e-12	Distal Intergenic	25	21407558	21409127	1570	2	MtrunA17Chr1g0172451.8	4827	MtrunA17Chr1g0172451	MtrunA17Chr1g0172451
MtrunA17Chr1	21414701	21416700	2000	142.07	305.05	142.07	305.05	1.83	3.8	Down	-1.1	6.32827e-15	3.96831e-14	Promoter (<=1kb)	25	21409129	21416331	7203	2	MtrunA17Chr1g0172461.34	0	MtrunA17Chr1g0172461	MtrunA17Chr1g0172461
MtrunA17Chr1	21440701	21441700	1000	53.66	111.52	53.66	111.52	0.71	1.01	Down	-1.06	5.34425e-06	1.6079e-05	Distal Intergenic	25	21453929	21454055	127	2	MtrunA17Chr1g0172472	12355	MtrunA17Chr1g0172472	MtrunA17Chr1g0172472
MtrunA17Chr1	21449101	21450200	1100	2.44	114.8	2.44	114.8	0.04	1.99	Down	-5.56	0	0	Distal Intergenic	25	21453929	21454055	127	2	MtrunA17Chr1g0172472	3855	MtrunA17Chr1g0172472	MtrunA17Chr1g0172472
MtrunA17Chr1	21467801	21469300	1500	109.75	49.2	109.75	49.2	2.85	0.67	Up	1.16	1.15084e-06	3.66961e-06	Distal Intergenic	25	21453929	21454055	127	2	MtrunA17Chr1g0172472	-13747	MtrunA17Chr1g0172472	MtrunA17Chr1g0172472
MtrunA17Chr1	21474201	21478600	4400	557.9	224.69	557.9	224.69	2.16	0.69	Up	1.31	0	0	Distal Intergenic	25	21484423	21484528	106	1	MtrunA17Chr1g0172481	-5823	MtrunA17Chr1g0172481	MtrunA17Chr1g0172481
MtrunA17Chr1	21483301	21484700	1400	68.29	149.25	68.29	149.25	0.96	1.42	Down	-1.13	2.76582e-08	1.01812e-07	Promoter (<=1kb)	25	21484423	21484528	106	1	MtrunA17Chr1g0172481	0	MtrunA17Chr1g0172481	MtrunA17Chr1g0172481
MtrunA17Chr1	21493001	21494100	1100	126.82	59.04	126.82	59.04	3.06	1.03	Up	1.1	4.91297e-07	1.61665e-06	Distal Intergenic	25	21484423	21484528	106	1	MtrunA17Chr1g0172481	8579	MtrunA17Chr1g0172481	MtrunA17Chr1g0172481
MtrunA17Chr1	21515001	21516800	1800	186.58	86.92	186.58	86.92	3.71	1.36	Up	1.1	1.08846e-09	4.50487e-09	Promoter (<=1kb)	25	21512659	21517183	4525	2	MtrunA17Chr1g0172501.12	383	MtrunA17Chr1g0172501	MtrunA17Chr1g0172501
MtrunA17Chr1	21530801	21532400	1600	72.56	196.81	72.56	196.81	0.87	1.4	Down	-1.44	1.19904e-14	7.36817e-14	Distal Intergenic	25	21541401	21541605	205	1	MtrunA17Chr1g0172512	-9001	MtrunA17Chr1g0172512	MtrunA17Chr1g0172512
MtrunA17Chr1	21548101	21549300	1200	3.66	111.52	3.66	111.52	0.12	2.12	Down	-4.93	0	0	Distal Intergenic	25	21541401	21541605	205	1	MtrunA17Chr1g0172512	6701	MtrunA17Chr1g0172512	MtrunA17Chr1g0172512
MtrunA17Chr1	21552201	21553900	1700	121.95	250.93	121.95	250.93	1.83	2.01	Down	-1.04	1.48536e-11	7.19857e-11	Distal Intergenic	25	21541401	21541605	205	1	MtrunA17Chr1g0172512	10801	MtrunA17Chr1g0172512	MtrunA17Chr1g0172512
MtrunA17Chr1	21555201	21556300	1100	51.83	131.21	51.83	131.21	0.95	1.5	Down	-1.34	2.4293e-09	9.7762e-09	Distal Intergenic	25	21541401	21541605	205	1	MtrunA17Chr1g0172512	13801	MtrunA17Chr1g0172512	MtrunA17Chr1g0172512
MtrunA17Chr1	21596401	21601100	4700	217.67	601.91	217.67	601.91	1.37	2.28	Down	-1.47	0	0	Distal Intergenic	25	21635606	21635674	69	1	MtrunA17Chr1g0172521	-34506	MtrunA17Chr1g0172521	MtrunA17Chr1g0172521
MtrunA17Chr1	21601601	21603400	1800	82.31	167.29	82.31	167.29	1.52	2.86	Down	-1.02	5.54969e-08	1.98769e-07	Distal Intergenic	25	21635606	21635674	69	1	MtrunA17Chr1g0172521	-32206	MtrunA17Chr1g0172521	MtrunA17Chr1g0172521
MtrunA17Chr1	21605201	21608600	3400	200.6	432.98	200.6	432.98	1.97	2.44	Down	-1.11	0	0	Distal Intergenic	25	21635606	21635674	69	1	MtrunA17Chr1g0172521	-27006	MtrunA17Chr1g0172521	MtrunA17Chr1g0172521
MtrunA17Chr1	21615901	21617800	1900	141.46	285.37	141.46	285.37	2.16	2.65	Down	-1.01	1.99607e-12	1.03738e-11	Distal Intergenic	25	21635606	21635674	69	1	MtrunA17Chr1g0172521	-17806	MtrunA17Chr1g0172521	MtrunA17Chr1g0172521
MtrunA17Chr1	21630101	21631600	1500	117.68	49.2	117.68	49.2	2.25	0.64	Up	1.26	7.44771e-08	2.63569e-07	Distal Intergenic	25	21635606	21635674	69	1	MtrunA17Chr1g0172521	-4006	MtrunA17Chr1g0172521	MtrunA17Chr1g0172521
MtrunA17Chr1	21640101	21641200	1100	131.7	44.28	131.7	44.28	1.81	0.46	Up	1.57	1.59353e-11	7.70544e-11	Promoter (1-2kb)	25	21638321	21638427	107	2	MtrunA17Chr1g0172531	-1675	MtrunA17Chr1g0172531	MtrunA17Chr1g0172531
MtrunA17Chr1	21649801	21651300	1500	35.97	172.21	35.97	172.21	0.7	2.45	Down	-2.26	0	0	Distal Intergenic	25	21638321	21638427	107	2	MtrunA17Chr1g0172531	-11375	MtrunA17Chr1g0172531	MtrunA17Chr1g0172531
MtrunA17Chr1	21652201	21653300	1100	13.41	114.8	13.41	114.8	0.45	2.05	Down	-3.1	0	0	Distal Intergenic	25	21657673	21665966	8294	2	MtrunA17Chr1g0172541.12	12666	MtrunA17Chr1g0172541	MtrunA17Chr1g0172541
MtrunA17Chr1	21658301	21659300	1000	1.83	113.16	1.83	113.16	0.06	3.23	Down	-5.95	0	0	3' UTR	25	21657673	21665966	8294	2	MtrunA17Chr1g0172541.12	6666	MtrunA17Chr1g0172541	MtrunA17Chr1g0172541
MtrunA17Chr1	21663001	21664300	1300	1.22	144.33	1.22	144.33	0.03	2.96	Down	-6.89	0	0	Promoter (1-2kb)	25	21657673	21665966	8294	2	MtrunA17Chr1g0172541.12	1666	MtrunA17Chr1g0172541	MtrunA17Chr1g0172541
MtrunA17Chr1	21692301	21693700	1400	23.78	134.49	23.78	134.49	0.67	2.7	Down	-2.5	0	0	Distal Intergenic	25	21685651	21686293	643	2	MtrunA17Chr1g0172551.1	-6009	MtrunA17Chr1g0172551	MtrunA17Chr1g0172551
MtrunA17Chr1	21696801	21697800	1000	42.07	111.52	42.07	111.52	1.23	3.03	Down	-1.41	1.14722e-08	4.36417e-08	Distal Intergenic	25	21685651	21686293	643	2	MtrunA17Chr1g0172551.1	-10509	MtrunA17Chr1g0172551	MtrunA17Chr1g0172551
MtrunA17Chr1	21723201	21724400	1200	21.95	123.01	21.95	123.01	0.32	1.42	Down	-2.49	0	0	Distal Intergenic	25	21685651	21686293	643	2	MtrunA17Chr1g0172551.1	-36909	MtrunA17Chr1g0172551	MtrunA17Chr1g0172551
MtrunA17Chr1	21774101	21775100	1000	7.32	109.88	7.32	109.88	0.14	1.7	Down	-3.91	0	0	Distal Intergenic	25	21794148	21794223	76	1	MtrunA17Chr1g0172561	-19048	MtrunA17Chr1g0172561	MtrunA17Chr1g0172561
MtrunA17Chr1	21776901	21778800	1900	207.92	103.32	207.92	103.32	2.08	0.7	Up	1.01	2.1395e-09	8.6429e-09	Distal Intergenic	25	21794148	21794223	76	1	MtrunA17Chr1g0172561	-15348	MtrunA17Chr1g0172561	MtrunA17Chr1g0172561
MtrunA17Chr1	21779401	21780600	1200	149.99	65.6	149.99	65.6	3.94	1.26	Up	1.19	5.70416e-09	2.2271e-08	Distal Intergenic	25	21794148	21794223	76	1	MtrunA17Chr1g0172561	-13548	MtrunA17Chr1g0172561	MtrunA17Chr1g0172561
MtrunA17Chr1	21817301	21818800	1500	30.49	173.85	30.49	173.85	0.33	1.08	Down	-2.51	0	0	Promoter (2-3kb)	25	21814073	21815251	1179	2	MtrunA17Chr1g0172601.1	-2051	MtrunA17Chr1g0172601	MtrunA17Chr1g0172601
MtrunA17Chr1	21827301	21828400	1100	20.73	114.8	20.73	114.8	0.52	1.38	Down	-2.47	0	0	Distal Intergenic	25	21814073	21815251	1179	2	MtrunA17Chr1g0172601.1	-12051	MtrunA17Chr1g0172601	MtrunA17Chr1g0172601
MtrunA17Chr1	21835001	21836100	1100	27.44	111.52	27.44	111.52	0.53	1.32	Down	-2.02	1.5099e-13	8.54187e-13	Distal Intergenic	25	21814073	21815251	1179	2	MtrunA17Chr1g0172601.1	-19751	MtrunA17Chr1g0172601	MtrunA17Chr1g0172601
MtrunA17Chr1	21838501	21840400	1900	78.05	208.29	78.05	208.29	3.46	2.49	Down	-1.42	4.44089e-15	2.81891e-14	Distal Intergenic	25	21814073	21815251	1179	2	MtrunA17Chr1g0172601.1	-23251	MtrunA17Chr1g0172601	MtrunA17Chr1g0172601
MtrunA17Chr1	21861701	21864600	2900	240.23	119.73	240.23	119.73	2.52	0.89	Up	1	1.42138e-10	6.33199e-10	Distal Intergenic	25	21905448	21908258	2811	1	MtrunA17Chr1g0172611.12	-40848	MtrunA17Chr1g0172611	MtrunA17Chr1g0172611
MtrunA17Chr1	21868601	21870500	1900	0.61	188.61	0.61	188.61	0.01	1.59	Down	-8.27	0	0	Distal Intergenic	25	21905448	21908258	2811	1	MtrunA17Chr1g0172611.12	-34948	MtrunA17Chr1g0172611	MtrunA17Chr1g0172611
MtrunA17Chr1	21874601	21876400	1800	162.8	65.6	162.8	65.6	4.62	1.21	Up	1.31	6.34939e-11	2.91382e-10	Distal Intergenic	25	21905448	21908258	2811	1	MtrunA17Chr1g0172611.12	-29048	MtrunA17Chr1g0172611	MtrunA17Chr1g0172611
MtrunA17Chr1	21876101	21878100	2000	29.27	241.09	29.27	241.09	0.39	1.87	Down	-3.04	0	0	Distal Intergenic	25	21905448	21908258	2811	1	MtrunA17Chr1g0172611.12	-27348	MtrunA17Chr1g0172611	MtrunA17Chr1g0172611
MtrunA17Chr1	21886101	21888400	2300	61.58	273.89	61.58	273.89	0.82	2.22	Down	-2.15	0	0	Distal Intergenic	25	21905448	21908258	2811	1	MtrunA17Chr1g0172611.12	-17048	MtrunA17Chr1g0172611	MtrunA17Chr1g0172611
MtrunA17Chr1	21889201	21891300	2100	164.02	414.94	164.02	414.94	2.11	4.68	Down	-1.34	0	0	Distal Intergenic	25	21905448	21908258	2811	1	MtrunA17Chr1g0172611.12	-14148	MtrunA17Chr1g0172611	MtrunA17Chr1g0172611
MtrunA17Chr1	21892601	21894400	1800	75	206.65	75	206.65	0.72	0.99	Down	-1.46	1.22125e-15	8.08788e-15	Distal Intergenic	25	21905448	21908258	2811	1	MtrunA17Chr1g0172611.12	-11048	MtrunA17Chr1g0172611	MtrunA17Chr1g0172611
MtrunA17Chr1	21894801	21896600	1800	78.66	193.53	78.66	193.53	0.89	1.39	Down	-1.3	1.51101e-12	7.92354e-12	Distal Intergenic	25	21905448	21908258	2811	1	MtrunA17Chr1g0172611.12	-8848	MtrunA17Chr1g0172611	MtrunA17Chr1g0172611
MtrunA17Chr1	21900501	21902600	2100	62.19	259.13	62.19	259.13	1.21	3.23	Down	-2.06	0	0	Promoter (2-3kb)	25	21905448	21908258	2811	1	MtrunA17Chr1g0172611.12	-2848	MtrunA17Chr1g0172611	MtrunA17Chr1g0172611
MtrunA17Chr1	21967701	21969000	1300	2.44	144.33	2.44	144.33	0.03	1.13	Down	-5.89	0	0	Promoter (2-3kb)	25	21965023	21966216	1194	1	MtrunA17Chr1g0172701.3	2679	MtrunA17Chr1g0172701	MtrunA17Chr1g0172701
MtrunA17Chr1	21974801	21976200	1400	126.82	59.04	126.82	59.04	2	0.53	Up	1.1	4.91297e-07	1.61665e-06	Promoter (<=1kb)	25	21974888	21975270	383	2	MtrunA17Chr1g0172711.2	0	MtrunA17Chr1g0172711	MtrunA17Chr1g0172711
MtrunA17Chr1	22000401	22001600	1200	50.61	131.21	50.61	131.21	0.52	1.03	Down	-1.37	1.17984e-09	4.86741e-09	Promoter (<=1kb)	25	21999906	22000012	107	2	MtrunA17Chr1g0172751	-390	MtrunA17Chr1g0172751	MtrunA17Chr1g0172751
MtrunA17Chr1	22010801	22012500	1700	204.26	59.04	204.26	59.04	3.17	0.65	Up	1.79	0	0	Promoter (<=1kb)	25	22011071	22012052	982	2	MtrunA17Chr1g0172771.1	0	MtrunA17Chr1g0172771	MtrunA17Chr1g0172771
MtrunA17Chr1	22039501	22041200	1700	117.68	44.28	117.68	44.28	2.02	0.53	Up	1.41	4.25149e-09	1.67554e-08	Promoter (<=1kb)	25	22039279	22041185	1907	1	MtrunA17Chr1g0172841.2	223	MtrunA17Chr1g0172841	MtrunA17Chr1g0172841
MtrunA17Chr1	22051501	22052500	1000	45.73	109.88	45.73	109.88	2.03	3.23	Down	-1.26	1.78371e-07	6.10892e-07	Promoter (<=1kb)	25	22052003	22052839	837	1	MtrunA17Chr1g0172861.1	0	MtrunA17Chr1g0172861	MtrunA17Chr1g0172861
MtrunA17Chr1	22053001	22054300	1300	75.61	152.53	75.61	152.53	1.21	1.59	Down	-1.01	2.70393e-07	9.09957e-07	Promoter (<=1kb)	25	22052003	22052839	837	1	MtrunA17Chr1g0172861.1	999	MtrunA17Chr1g0172861	MtrunA17Chr1g0172861
MtrunA17Chr1	22059001	22060700	1700	59.75	211.57	59.75	211.57	1.4	2.78	Down	-1.82	0	0	Distal Intergenic	25	22063819	22064299	481	2	MtrunA17Chr1g0172871.1	3599	MtrunA17Chr1g0172871	MtrunA17Chr1g0172871
MtrunA17Chr1	22085601	22087500	1900	43.29	227.97	43.29	227.97	0.76	2.41	Down	-2.4	0	0	Promoter (<=1kb)	25	22087074	22087977	904	1	MtrunA17Chr1g0172881.5	0	MtrunA17Chr1g0172881	MtrunA17Chr1g0172881
MtrunA17Chr1	22095801	22097700	1900	111.58	44.28	111.58	44.28	1.85	0.51	Up	1.33	4.24025e-08	1.53477e-07	Distal Intergenic	25	22100305	22100926	622	2	MtrunA17Chr1g0172911.1	3226	MtrunA17Chr1g0172911	MtrunA17Chr1g0172911
MtrunA17Chr1	22101901	22103800	1900	276.21	45.92	276.21	45.92	4.85	0.52	Up	2.59	0	0	Promoter (<=1kb)	25	22100305	22100926	622	2	MtrunA17Chr1g0172911.1	-976	MtrunA17Chr1g0172911	MtrunA17Chr1g0172911
MtrunA17Chr1	22128401	22130200	1800	40.24	175.49	40.24	175.49	0.98	1.91	Down	-2.12	0	0	Promoter (<=1kb)	25	22128262	22130983	2722	2	MtrunA17Chr1g0172931.8	783	MtrunA17Chr1g0172931	MtrunA17Chr1g0172931
MtrunA17Chr1	22133801	22134900	1100	159.75	62.32	159.75	62.32	2.67	0.51	Up	1.36	2.91702e-11	1.37957e-10	Promoter (<=1kb)	25	22135001	22138984	3984	1	MtrunA17Chr1g0172941.10	-101	MtrunA17Chr1g0172941	MtrunA17Chr1g0172941
MtrunA17Chr1	22139001	22140900	1900	210.36	75.44	210.36	75.44	3.11	0.87	Up	1.48	4.44089e-16	3.023e-15	Promoter (<=1kb)	25	22139173	22139379	207	1	MtrunA17Chr1g1001779	0	MtrunA17Chr1g1001779	MtrunA17Chr1g1001779
MtrunA17Chr1	22143401	22145000	1600	145.73	50.84	145.73	50.84	2.42	0.48	Up	1.52	4.79539e-12	2.41818e-11	Promoter (1-2kb)	25	22145418	22146221	804	2	MtrunA17Chr1g0172961.1	1221	MtrunA17Chr1g0172961	MtrunA17Chr1g0172961
MtrunA17Chr1	22145301	22146300	1000	0.61	111.52	0.61	111.52	0.01	1.46	Down	-7.51	0	0	Promoter (<=1kb)	25	22145418	22146221	804	2	MtrunA17Chr1g0172961.1	0	MtrunA17Chr1g0172961	MtrunA17Chr1g0172961
MtrunA17Chr1	22168701	22171200	2500	304.26	137.77	304.26	137.77	2.75	0.9	Up	1.14	1.11022e-15	7.36832e-15	Promoter (<=1kb)	25	22168764	22170803	2040	2	MtrunA17Chr1g0172971.1	0	MtrunA17Chr1g0172971	MtrunA17Chr1g0172971
MtrunA17Chr1	22176301	22178000	1700	143.29	62.32	143.29	62.32	4.29	0.65	Up	1.2	1.04193e-08	3.97933e-08	3' UTR	25	22175745	22181717	5973	2	MtrunA17Chr1g0172981.14	3717	MtrunA17Chr1g0172981	MtrunA17Chr1g0172981
MtrunA17Chr1	22182601	22184700	2100	159.75	406.74	159.75	406.74	2.61	4.28	Down	-1.35	0	0	Promoter (<=1kb)	25	22182824	22184230	1407	1	MtrunA17Chr1g0172991.2	0	MtrunA17Chr1g0172991	MtrunA17Chr1g0172991
MtrunA17Chr1	22189401	22190700	1300	63.41	145.97	63.41	145.97	0.88	1.18	Down	-1.2	7.31061e-09	2.82924e-08	Promoter (<=1kb)	25	22189692	22191594	1903	1	MtrunA17Chr1g0173011.1	0	MtrunA17Chr1g0173011	MtrunA17Chr1g0173011
MtrunA17Chr1	22202701	22203800	1100	60.36	127.93	60.36	127.93	1.07	1.02	Down	-1.08	6.38689e-07	2.08097e-06	Distal Intergenic	25	22189692	22191594	1903	1	MtrunA17Chr1g0173011.1	13010	MtrunA17Chr1g0173011	MtrunA17Chr1g0173011
MtrunA17Chr1	22206401	22207800	1400	56.1	149.25	56.1	149.25	0.54	0.74	Down	-1.41	3.56194e-11	1.67074e-10	Distal Intergenic	25	22189692	22191594	1903	1	MtrunA17Chr1g0173011.1	16710	MtrunA17Chr1g0173011	MtrunA17Chr1g0173011
MtrunA17Chr1	22211601	22213000	1400	70.73	165.65	70.73	165.65	0.87	1.03	Down	-1.23	3.80227e-10	1.63569e-09	Distal Intergenic	25	22225927	22226413	487	2	MtrunA17Chr1g0173021	13413	MtrunA17Chr1g0173021	MtrunA17Chr1g0173021
MtrunA17Chr1	22237901	22239700	1800	48.17	188.61	48.17	188.61	0.41	1.1	Down	-1.97	0	0	Distal Intergenic	25	22225927	22226413	487	2	MtrunA17Chr1g0173021	-11489	MtrunA17Chr1g0173021	MtrunA17Chr1g0173021
MtrunA17Chr1	22246201	22248000	1800	89.63	193.53	89.63	193.53	0.93	1.01	Down	-1.11	4.17813e-10	1.79194e-09	Distal Intergenic	25	22251969	22256785	4817	1	MtrunA17Chr1g0173031.16	-3969	MtrunA17Chr1g0173031	MtrunA17Chr1g0173031
MtrunA17Chr1	22251701	22253100	1400	73.17	154.17	73.17	154.17	1.48	2.57	Down	-1.08	5.58094e-08	1.99767e-07	Promoter (<=1kb)	25	22251969	22256785	4817	1	MtrunA17Chr1g0173031.16	0	MtrunA17Chr1g0173031	MtrunA17Chr1g0173031
MtrunA17Chr1	22259701	22261200	1500	4.27	168.93	4.27	168.93	0.05	1.41	Down	-5.31	0	0	Promoter (1-2kb)	25	22261066	22262247	1182	2	MtrunA17Chr1g0173051.5	1047	MtrunA17Chr1g0173051	MtrunA17Chr1g0173051
MtrunA17Chr1	22262601	22263800	1200	114.02	49.2	114.02	49.2	3.11	1.19	Up	1.21	2.68622e-07	9.04378e-07	Promoter (<=1kb)	25	22261066	22262247	1182	2	MtrunA17Chr1g0173051.5	-355	MtrunA17Chr1g0173051	MtrunA17Chr1g0173051
MtrunA17Chr1	22302501	22303500	1000	43.29	109.88	43.29	109.88	0.63	0.86	Down	-1.34	4.45416e-08	1.60897e-07	Distal Intergenic	25	22309242	22310133	892	2	MtrunA17Chr1g0173091	6633	MtrunA17Chr1g0173091	MtrunA17Chr1g0173091
MtrunA17Chr1	22305601	22307000	1400	24.39	152.53	24.39	152.53	0.28	0.78	Down	-2.64	0	0	Distal Intergenic	25	22309242	22310133	892	2	MtrunA17Chr1g0173091	3133	MtrunA17Chr1g0173091	MtrunA17Chr1g0173091
MtrunA17Chr1	22307201	22308900	1700	26.83	190.25	26.83	190.25	0.26	1.2	Down	-2.83	0	0	Promoter (1-2kb)	25	22309242	22310133	892	2	MtrunA17Chr1g0173091	1233	MtrunA17Chr1g0173091	MtrunA17Chr1g0173091
MtrunA17Chr1	22322301	22324600	2300	117.07	239.45	117.07	239.45	0.73	0.83	Down	-1.03	5.8305e-11	2.68561e-10	Distal Intergenic	25	22309242	22310133	892	2	MtrunA17Chr1g0173091	-12169	MtrunA17Chr1g0173091	MtrunA17Chr1g0173091
MtrunA17Chr1	22345801	22347300	1500	151.82	42.64	151.82	42.64	3.16	0.57	Up	1.83	6.66134e-16	4.48295e-15	Exon (MtrunA17Chr1g0173111.14/MtrunA17Chr1g0173111, exon 3 of 7)	25	22343218	22353095	9878	2	MtrunA17Chr1g0173111.14	5795	MtrunA17Chr1g0173111	MtrunA17Chr1g0173111
MtrunA17Chr1	22381001	22382500	1500	13.41	126.29	13.41	126.29	0.34	1.9	Down	-3.23	0	0	Distal Intergenic	25	22362167	22363606	1440	2	MtrunA17Chr1g0173121.2	-17396	MtrunA17Chr1g0173121	MtrunA17Chr1g0173121
MtrunA17Chr1	22391101	22394000	2900	145.73	326.37	145.73	326.37	0.67	0.85	Down	-1.16	0	0	Distal Intergenic	25	22403556	22403989	434	2	MtrunA17Chr1g0173131.2	9989	MtrunA17Chr1g0173131	MtrunA17Chr1g0173131
MtrunA17Chr1	22411901	22413700	1800	65.24	196.81	65.24	196.81	0.49	0.97	Down	-1.59	1.11022e-16	7.87068e-16	Distal Intergenic	25	22403556	22403989	434	2	MtrunA17Chr1g0173131.2	-7913	MtrunA17Chr1g0173131	MtrunA17Chr1g0173131
MtrunA17Chr1	22428601	22429600	1000	112.8	45.92	112.8	45.92	1.39	0.49	Up	1.3	6.94948e-08	2.46514e-07	Distal Intergenic	25	22432900	22435191	2292	2	MtrunA17Chr1g0173141.1	5591	MtrunA17Chr1g0173141	MtrunA17Chr1g0173141
MtrunA17Chr1	22430901	22432400	1500	25	152.53	25	152.53	0.39	1.84	Down	-2.61	0	0	Promoter (2-3kb)	25	22432900	22435191	2292	2	MtrunA17Chr1g0173141.1	2791	MtrunA17Chr1g0173141	MtrunA17Chr1g0173141
MtrunA17Chr1	22444901	22446100	1200	1.83	121.37	1.83	121.37	0.05	2.39	Down	-6.05	0	0	Promoter (2-3kb)	25	22442156	22442473	318	1	MtrunA17Chr1g0173161.2	2746	MtrunA17Chr1g0173161	MtrunA17Chr1g0173161
MtrunA17Chr1	22454101	22455800	1700	128.04	59.04	128.04	59.04	2.41	0.96	Up	1.12	3.31022e-07	1.10597e-06	Distal Intergenic	25	22442156	22442473	318	1	MtrunA17Chr1g0173161.2	11946	MtrunA17Chr1g0173161	MtrunA17Chr1g0173161
MtrunA17Chr1	22456101	22459100	3000	448.76	165.65	448.76	165.65	2.98	0.68	Up	1.44	0	0	Distal Intergenic	25	22442156	22442473	318	1	MtrunA17Chr1g0173161.2	13946	MtrunA17Chr1g0173161	MtrunA17Chr1g0173161
MtrunA17Chr1	22513501	22516900	3400	269.5	123.01	269.5	123.01	1.95	0.46	Up	1.13	7.17204e-14	4.15788e-13	Distal Intergenic	25	22504609	22505989	1381	2	MtrunA17Chr1g1001812	-7513	MtrunA17Chr1g1001812	MtrunA17Chr1g1001812
MtrunA17Chr1	22539801	22540900	1100	39.63	132.85	39.63	132.85	0.59	1.2	Down	-1.74	3.05977e-13	1.69239e-12	Distal Intergenic	25	22523484	22531622	8139	2	MtrunA17Chr1g0173181.20	-8180	MtrunA17Chr1g0173181	MtrunA17Chr1g0173181
MtrunA17Chr1	22564101	22565100	1000	21.95	118.08	21.95	118.08	0.34	1.11	Down	-2.43	0	0	Promoter (<=1kb)	25	22563108	22563214	107	2	MtrunA17Chr1g0173191	-888	MtrunA17Chr1g0173191	MtrunA17Chr1g0173191
MtrunA17Chr1	22578301	22579800	1500	145.12	70.52	145.12	70.52	2.11	0.62	Up	1.04	2.85743e-07	9.59131e-07	Distal Intergenic	25	22584428	22592186	7759	1	MtrunA17Chr1g0173201.20	-4628	MtrunA17Chr1g0173201	MtrunA17Chr1g0173201
MtrunA17Chr1	22616901	22617900	1000	20.73	118.08	20.73	118.08	0.29	1.19	Down	-2.51	0	0	Promoter (1-2kb)	25	22619010	22619116	107	1	MtrunA17Chr1g0173251	-1110	MtrunA17Chr1g0173251	MtrunA17Chr1g0173251
MtrunA17Chr1	22620801	22622300	1500	26.83	152.53	26.83	152.53	0.3	0.93	Down	-2.51	0	0	Promoter (1-2kb)	25	22619010	22619116	107	1	MtrunA17Chr1g0173251	1792	MtrunA17Chr1g0173251	MtrunA17Chr1g0173251
MtrunA17Chr1	22625301	22626300	1000	50	114.8	50	114.8	1.03	1.42	Down	-1.2	3.10088e-07	1.03826e-06	Distal Intergenic	25	22619010	22619116	107	1	MtrunA17Chr1g0173251	6292	MtrunA17Chr1g0173251	MtrunA17Chr1g0173251
MtrunA17Chr1	22632001	22633100	1100	3.05	119.73	3.05	119.73	0.06	1.17	Down	-5.3	0	0	Distal Intergenic	25	22619010	22619116	107	1	MtrunA17Chr1g0173251	12992	MtrunA17Chr1g0173251	MtrunA17Chr1g0173251
MtrunA17Chr1	22635701	22637300	1600	66.46	190.25	66.46	190.25	0.66	0.9	Down	-1.52	2.9976e-15	1.92637e-14	Distal Intergenic	25	22619010	22619116	107	1	MtrunA17Chr1g0173251	16692	MtrunA17Chr1g0173251	MtrunA17Chr1g0173251
MtrunA17Chr1	22636901	22639000	2100	301.21	136.13	301.21	136.13	3.91	0.84	Up	1.15	1.33227e-15	8.79036e-15	Distal Intergenic	25	22619010	22619116	107	1	MtrunA17Chr1g0173251	17892	MtrunA17Chr1g0173251	MtrunA17Chr1g0173251
MtrunA17Chr1	22638701	22639800	1100	38.41	118.08	38.41	118.08	0.98	1.5	Down	-1.62	6.98104e-11	3.19047e-10	Distal Intergenic	25	22619010	22619116	107	1	MtrunA17Chr1g0173251	19692	MtrunA17Chr1g0173251	MtrunA17Chr1g0173251
MtrunA17Chr1	22649501	22654900	5400	659.12	272.25	659.12	272.25	2.16	0.6	Up	1.28	0	0	Distal Intergenic	25	22619010	22619116	107	1	MtrunA17Chr1g0173251	30492	MtrunA17Chr1g0173251	MtrunA17Chr1g0173251
MtrunA17Chr1	22671401	22673200	1800	54.88	205.01	54.88	205.01	0.87	1.73	Down	-1.9	0	0	Distal Intergenic	25	22686404	22690180	3777	1	MtrunA17Chr1g0173261.4	-13204	MtrunA17Chr1g0173261	MtrunA17Chr1g0173261
MtrunA17Chr1	22673001	22674100	1100	145.73	29.52	145.73	29.52	7.56	0.77	Up	2.3	0	0	Distal Intergenic	25	22686404	22690180	3777	1	MtrunA17Chr1g0173261.4	-12304	MtrunA17Chr1g0173261	MtrunA17Chr1g0173261
MtrunA17Chr1	22680201	22693000	12800	2012.72	823.31	2012.72	823.31	3.82	0.86	Up	1.29	0	0	Promoter (<=1kb)	25	22686404	22690180	3777	1	MtrunA17Chr1g0173261.4	0	MtrunA17Chr1g0173261	MtrunA17Chr1g0173261
MtrunA17Chr1	22692601	22694100	1500	75.61	165.65	75.61	165.65	2.36	3.5	Down	-1.13	4.41408e-09	1.73735e-08	Promoter (<=1kb)	25	22687740	22691663	3924	2	MtrunA17Chr1g1001829	-939	MtrunA17Chr1g1001829	MtrunA17Chr1g1001829
MtrunA17Chr1	22706301	22708900	2600	33.54	255.85	33.54	255.85	0.2	0.94	Down	-2.93	0	0	Promoter (<=1kb)	25	22704753	22705391	639	2	MtrunA17Chr1g0173281.1	-911	MtrunA17Chr1g0173281	MtrunA17Chr1g0173281
MtrunA17Chr1	22724401	22726400	2000	62.19	255.85	62.19	255.85	0.7	1.92	Down	-2.04	0	0	Promoter (1-2kb)	25	22727677	22727783	107	2	MtrunA17Chr1g0173301	1383	MtrunA17Chr1g0173301	MtrunA17Chr1g0173301
MtrunA17Chr1	22842401	22844900	2500	132.31	295.21	132.31	295.21	0.54	0.78	Down	-1.16	1.55431e-15	1.02079e-14	Distal Intergenic	25	22857209	22859498	2290	1	MtrunA17Chr1g0173321	-12309	MtrunA17Chr1g0173321	MtrunA17Chr1g0173321
MtrunA17Chr1	22948401	22950200	1800	177.43	78.72	177.43	78.72	2.48	0.57	Up	1.17	4.15432e-10	1.78216e-09	Promoter (<=1kb)	25	22949648	22949754	107	2	MtrunA17Chr1g0173351	0	MtrunA17Chr1g0173351	MtrunA17Chr1g0173351
MtrunA17Chr1	22954801	22956200	1400	35.36	137.77	35.36	137.77	0.37	0.88	Down	-1.96	8.88178e-16	5.9316e-15	Exon (MtrunA17Chr1g1001863/MtrunA17Chr1g1001863, exon 1 of 1)	25	22949648	22949754	107	2	MtrunA17Chr1g0173351	-5048	MtrunA17Chr1g0173351	MtrunA17Chr1g0173351
MtrunA17Chr1	22958801	22959800	1000	50.61	109.88	50.61	109.88	0.76	1.08	Down	-1.12	2.18991e-06	6.81596e-06	Distal Intergenic	25	22964505	22964611	107	2	MtrunA17Chr1g0173361	4811	MtrunA17Chr1g0173361	MtrunA17Chr1g0173361
MtrunA17Chr1	22962001	22963200	1200	114.63	34.44	114.63	34.44	2.49	0.61	Up	1.73	1.52547e-11	7.38529e-11	Promoter (1-2kb)	25	22964505	22964611	107	2	MtrunA17Chr1g0173361	1411	MtrunA17Chr1g0173361	MtrunA17Chr1g0173361
MtrunA17Chr1	22963601	22964900	1300	60.36	144.33	60.36	144.33	0.98	1.17	Down	-1.26	2.57864e-09	1.03511e-08	Promoter (<=1kb)	25	22964505	22964611	107	2	MtrunA17Chr1g0173361	0	MtrunA17Chr1g0173361	MtrunA17Chr1g0173361
MtrunA17Chr1	22986501	22988800	2300	261.57	116.44	261.57	116.44	2.61	0.71	Up	1.17	3.9857e-14	2.35432e-13	Exon (MtrunA17Chr1g0173371.48/MtrunA17Chr1g0173371, exon 16 of 24)	25	22982278	23007676	25399	2	MtrunA17Chr1g0173371.48	18876	MtrunA17Chr1g0173371	MtrunA17Chr1g0173371
MtrunA17Chr1	22999801	23001300	1500	148.77	57.4	148.77	57.4	2.28	0.52	Up	1.37	9.43311e-11	4.26443e-10	Intron (MtrunA17Chr1g0173371.48/MtrunA17Chr1g0173371, intron 7 of 23)	25	22982278	23007676	25399	2	MtrunA17Chr1g0173371.48	6376	MtrunA17Chr1g0173371	MtrunA17Chr1g0173371
MtrunA17Chr1	23002001	23003900	1900	203.04	78.72	203.04	78.72	2.59	0.6	Up	1.37	4.86278e-14	2.85657e-13	Exon (MtrunA17Chr1g0173371.48/MtrunA17Chr1g0173371, exon 4 of 24)	25	22982278	23007676	25399	2	MtrunA17Chr1g0173371.48	3776	MtrunA17Chr1g0173371	MtrunA17Chr1g0173371
MtrunA17Chr1	23027701	23029500	1800	135.97	50.84	135.97	50.84	2.7	0.69	Up	1.42	2.22333e-10	9.7462e-10	3' UTR	25	23028049	23032789	4741	2	MtrunA17Chr1g0173391.6	3289	MtrunA17Chr1g0173391	MtrunA17Chr1g0173391
MtrunA17Chr1	23046201	23047200	1000	44.51	113.16	44.51	113.16	0.46	0.67	Down	-1.35	2.69189e-08	9.92183e-08	Distal Intergenic	25	23028049	23032789	4741	2	MtrunA17Chr1g0173391.6	-13413	MtrunA17Chr1g0173391	MtrunA17Chr1g0173391
MtrunA17Chr1	23063201	23064700	1500	24.39	155.81	24.39	155.81	0.41	1.74	Down	-2.68	0	0	Distal Intergenic	25	23072286	23072418	133	2	MtrunA17Chr1g0173392.1.5p	7718	MtrunA17Chr1g0173392	MtrunA17Chr1g0173392
MtrunA17Chr1	23069301	23072200	2900	385.35	178.77	385.35	178.77	3.33	0.88	Up	1.11	0	0	Promoter (<=1kb)	25	23072286	23072418	133	2	MtrunA17Chr1g0173392.1.5p	218	MtrunA17Chr1g0173392	MtrunA17Chr1g0173392
MtrunA17Chr1	23078001	23080500	2500	514	195.17	514	195.17	3.26	0.78	Up	1.4	0	0	Promoter (<=1kb)	25	23079054	23079132	79	2	MtrunA17Chr1g0173393	0	MtrunA17Chr1g0173393	MtrunA17Chr1g0173393
MtrunA17Chr1	23081401	23082500	1100	59.14	123.01	59.14	123.01	0.78	1.22	Down	-1.06	1.731e-06	5.43482e-06	Promoter (2-3kb)	25	23079054	23079132	79	2	MtrunA17Chr1g0173393	-2270	MtrunA17Chr1g0173393	MtrunA17Chr1g0173393
MtrunA17Chr1	23090001	23091400	1400	131.09	55.76	131.09	55.76	1.35	0.38	Up	1.23	2.26828e-08	8.41954e-08	3' UTR	25	23090709	23097781	7073	2	MtrunA17Chr1g0173401.4	6381	MtrunA17Chr1g0173401	MtrunA17Chr1g0173401
MtrunA17Chr1	23098401	23099500	1100	11.58	111.52	11.58	111.52	0.15	0.88	Down	-3.27	0	0	Promoter (<=1kb)	25	23090709	23097781	7073	2	MtrunA17Chr1g0173401.4	-621	MtrunA17Chr1g0173401	MtrunA17Chr1g0173401
MtrunA17Chr1	23099701	23101100	1400	18.29	141.05	18.29	141.05	0.22	1.18	Down	-2.95	0	0	Promoter (1-2kb)	25	23090709	23097781	7073	2	MtrunA17Chr1g0173401.4	-1921	MtrunA17Chr1g0173401	MtrunA17Chr1g0173401
MtrunA17Chr1	23115201	23116200	1000	23.78	111.52	23.78	111.52	0.31	0.84	Down	-2.23	3.88578e-15	2.47666e-14	Distal Intergenic	25	23090709	23097781	7073	2	MtrunA17Chr1g0173401.4	-17421	MtrunA17Chr1g0173401	MtrunA17Chr1g0173401
MtrunA17Chr1	23129901	23131600	1700	48.17	191.89	48.17	191.89	0.42	0.97	Down	-1.99	0	0	Distal Intergenic	25	23090709	23097781	7073	2	MtrunA17Chr1g0173401.4	-32121	MtrunA17Chr1g0173401	MtrunA17Chr1g0173401
MtrunA17Chr1	23149701	23152300	2600	407.3	188.61	407.3	188.61	2.45	0.75	Up	1.11	0	0	Distal Intergenic	25	23179407	23180868	1462	1	MtrunA17Chr1g0173411.4	-27107	MtrunA17Chr1g0173411	MtrunA17Chr1g0173411
MtrunA17Chr1	23154701	23156900	2200	275.6	108.24	275.6	108.24	2.46	0.54	Up	1.35	0	0	Distal Intergenic	25	23179407	23180868	1462	1	MtrunA17Chr1g0173411.4	-22507	MtrunA17Chr1g0173411	MtrunA17Chr1g0173411
MtrunA17Chr1	23167501	23169600	2100	115.85	254.21	115.85	254.21	0.77	1.27	Down	-1.13	3.31735e-13	1.82871e-12	Distal Intergenic	25	23179407	23180868	1462	1	MtrunA17Chr1g0173411.4	-9807	MtrunA17Chr1g0173411	MtrunA17Chr1g0173411
MtrunA17Chr1	23183101	23184700	1600	123.78	42.64	123.78	42.64	3.1	0.75	Up	1.54	1.31017e-10	5.85358e-10	Distal Intergenic	25	23179407	23180868	1462	1	MtrunA17Chr1g0173411.4	3695	MtrunA17Chr1g0173411	MtrunA17Chr1g0173411
MtrunA17Chr1	23201901	23203200	1300	5.49	139.41	5.49	139.41	0.08	1.16	Down	-4.67	0	0	Distal Intergenic	25	23196270	23196875	606	2	MtrunA17Chr1g0173431.1	-5027	MtKunitz2	MtrunA17Chr1g0173431
MtrunA17Chr1	23223801	23226600	2800	443.88	170.57	443.88	170.57	3.52	0.75	Up	1.38	0	0	Distal Intergenic	25	23248415	23248521	107	1	MtrunA17Chr1g0173441	-21815	MtrunA17Chr1g0173441	MtrunA17Chr1g0173441
MtrunA17Chr1	23235201	23236200	1000	36.58	109.88	36.58	109.88	0.36	0.71	Down	-1.59	5.7843e-10	2.45231e-09	Distal Intergenic	25	23248415	23248521	107	1	MtrunA17Chr1g0173441	-12215	MtrunA17Chr1g0173441	MtrunA17Chr1g0173441
MtrunA17Chr1	23249501	23251300	1800	42.68	182.05	42.68	182.05	0.43	0.85	Down	-2.09	0	0	Promoter (1-2kb)	25	23248415	23248521	107	1	MtrunA17Chr1g0173441	1087	MtrunA17Chr1g0173441	MtrunA17Chr1g0173441
MtrunA17Chr1	23261601	23263000	1400	79.26	160.73	79.26	160.73	0.69	0.77	Down	-1.02	1.08944e-07	3.7967e-07	Distal Intergenic	25	23248415	23248521	107	1	MtrunA17Chr1g0173441	13187	MtrunA17Chr1g0173441	MtrunA17Chr1g0173441
MtrunA17Chr1	23266301	23267700	1400	52.44	154.17	52.44	154.17	0.43	0.87	Down	-1.56	4.66516e-13	2.54338e-12	Distal Intergenic	25	23248415	23248521	107	1	MtrunA17Chr1g0173441	17887	MtrunA17Chr1g0173441	MtrunA17Chr1g0173441
MtrunA17Chr1	23269401	23271000	1600	43.9	172.21	43.9	172.21	0.4	1.19	Down	-1.97	0	0	Distal Intergenic	25	23248415	23248521	107	1	MtrunA17Chr1g0173441	20987	MtrunA17Chr1g0173441	MtrunA17Chr1g0173441
MtrunA17Chr1	23297001	23298000	1000	1.83	109.88	1.83	109.88	0.03	1.24	Down	-5.91	0	0	Distal Intergenic	25	23324675	23328201	3527	2	MtrunA17Chr1g0173451.1	30201	MtrunA17Chr1g0173451	MtrunA17Chr1g0173451
MtrunA17Chr1	23314701	23316600	1900	59.75	221.41	59.75	221.41	0.58	1	Down	-1.89	0	0	Distal Intergenic	25	23324675	23328201	3527	2	MtrunA17Chr1g0173451.1	11601	MtrunA17Chr1g0173451	MtrunA17Chr1g0173451
MtrunA17Chr1	23317101	23319300	2200	46.95	249.29	46.95	249.29	0.29	1.23	Down	-2.41	0	0	Distal Intergenic	25	23324675	23328201	3527	2	MtrunA17Chr1g0173451.1	8901	MtrunA17Chr1g0173451	MtrunA17Chr1g0173451
MtrunA17Chr1	23324701	23326000	1300	51.22	175.49	51.22	175.49	1.68	2.53	Down	-1.78	0	0	Promoter (2-3kb)	25	23324675	23328201	3527	2	MtrunA17Chr1g0173451.1	2201	MtrunA17Chr1g0173451	MtrunA17Chr1g0173451
MtrunA17Chr1	23326201	23328900	2700	35.36	272.25	35.36	272.25	0.65	2.59	Down	-2.94	0	0	Promoter (<=1kb)	25	23324675	23328201	3527	2	MtrunA17Chr1g0173451.1	0	MtrunA17Chr1g0173451	MtrunA17Chr1g0173451
MtrunA17Chr1	23329001	23330200	1200	104.87	44.28	104.87	44.28	2.86	0.77	Up	1.24	4.80539e-07	1.58251e-06	Promoter (<=1kb)	25	23328774	23328877	104	2	MtrunA17Chr1g0173461	-125	MtrunA17Chr1g0173461	MtrunA17Chr1g0173461
MtrunA17Chr1	23336901	23342300	5400	587.78	254.21	587.78	254.21	2.61	0.71	Up	1.21	0	0	Distal Intergenic	25	23328774	23328877	104	2	MtrunA17Chr1g0173461	-8025	MtrunA17Chr1g0173461	MtrunA17Chr1g0173461
MtrunA17Chr1	23346001	23347900	1900	32.93	229.61	32.93	229.61	0.26	1.31	Down	-2.8	0	0	Distal Intergenic	25	23328774	23328877	104	2	MtrunA17Chr1g0173461	-17125	MtrunA17Chr1g0173461	MtrunA17Chr1g0173461
MtrunA17Chr1	23368401	23370300	1900	224.99	80.36	224.99	80.36	2.66	0.52	Up	1.49	0	0	Distal Intergenic	25	23387223	23387814	592	1	MtrunA17Chr1g0173471	-16923	MtrunA17Chr1g0173471	MtrunA17Chr1g0173471
MtrunA17Chr1	23372601	23373700	1100	5.49	132.85	5.49	132.85	0.06	1	Down	-4.6	0	0	Distal Intergenic	25	23387223	23387814	592	1	MtrunA17Chr1g0173471	-13523	MtrunA17Chr1g0173471	MtrunA17Chr1g0173471
MtrunA17Chr1	23378301	23379700	1400	42.68	150.89	42.68	150.89	0.58	1.74	Down	-1.82	1.11022e-15	7.36832e-15	Distal Intergenic	25	23387223	23387814	592	1	MtrunA17Chr1g0173471	-7523	MtrunA17Chr1g0173471	MtrunA17Chr1g0173471
MtrunA17Chr1	23390801	23393100	2300	132.31	267.33	132.31	267.33	0.66	0.9	Down	-1.01	9.03799e-12	4.45756e-11	Promoter (1-2kb)	25	23393697	23394522	826	2	MtrunA17Chr1g0173481.4	1422	MtrunA17Chr1g0173481	MtrunA17Chr1g0173481
MtrunA17Chr1	23393301	23397600	4300	224.99	483.82	224.99	483.82	0.61	0.76	Down	-1.1	0	0	Promoter (<=1kb)	25	23393697	23394522	826	2	MtrunA17Chr1g0173481.4	0	MtrunA17Chr1g0173481	MtrunA17Chr1g0173481
MtrunA17Chr1	23407901	23411200	3300	265.84	78.72	265.84	78.72	2.78	0.61	Up	1.76	0	0	Promoter (<=1kb)	25	23409722	23413854	4133	1	MtrunA17Chr1g0173491.14	0	MtrunA17Chr1g0173491	MtrunA17Chr1g0173491
MtrunA17Chr1	23433901	23435800	1900	238.4	63.96	238.4	63.96	3.36	0.51	Up	1.9	0	0	Promoter (1-2kb)	25	23436509	23437512	1004	2	MtrunA17Chr1g0173531.2	1712	MtrunA17Chr1g0173531	MtrunA17Chr1g0173531
MtrunA17Chr1	23436101	23438000	1900	110.36	227.97	110.36	227.97	1.52	2.38	Down	-1.05	1.03816e-10	4.67469e-10	Promoter (<=1kb)	25	23436509	23437512	1004	2	MtrunA17Chr1g0173531.2	0	MtrunA17Chr1g0173531	MtrunA17Chr1g0173531
MtrunA17Chr1	23444901	23446400	1500	112.19	54.12	112.19	54.12	1.96	0.95	Up	1.05	5.34944e-06	1.60912e-05	Promoter (1-2kb)	25	23438322	23443370	5049	2	MtrunA17Chr1g0173541.16	-1532	MtCDPK22	MtrunA17Chr1g0173541
MtrunA17Chr1	23462801	23463900	1100	168.29	73.8	168.29	73.8	3.34	0.76	Up	1.19	7.55056e-10	3.17086e-09	Distal Intergenic	25	23445612	23453692	8081	2	MtrunA17Chr1g0173551.28	-9110	MtrunA17Chr1g0173551	MtrunA17Chr1g0173551
MtrunA17Chr1	23481101	23483500	2400	290.23	88.56	290.23	88.56	5.32	0.93	Up	1.71	0	0	Promoter (<=1kb)	25	23481270	23482955	1686	1	MtrunA17Chr1g0173581.6	0	MtrunA17Chr1g0173581	MtrunA17Chr1g0173581
MtrunA17Chr1	23490601	23491900	1300	28.66	144.33	28.66	144.33	0.35	0.99	Down	-2.33	0	0	Distal Intergenic	25	23498297	23499049	753	1	MtrunA17Chr1g0173591.1	-6397	MtrunA17Chr1g0173591	MtrunA17Chr1g0173591
MtrunA17Chr1	23499401	23500800	1400	0.61	150.89	0.61	150.89	0.02	3.81	Down	-7.95	0	0	Promoter (1-2kb)	25	23498297	23499049	753	1	MtrunA17Chr1g0173591.1	1105	MtrunA17Chr1g0173591	MtrunA17Chr1g0173591
MtrunA17Chr1	23500001	23501900	1900	222.55	109.88	222.55	109.88	4.42	1.69	Up	1.02	4.34563e-10	1.86156e-09	Promoter (1-2kb)	25	23498297	23499049	753	1	MtrunA17Chr1g0173591.1	1705	MtrunA17Chr1g0173591	MtrunA17Chr1g0173591
MtrunA17Chr1	23511601	23512700	1100	55.49	121.37	55.49	121.37	0.83	1.29	Down	-1.13	5.32354e-07	1.74549e-06	Promoter (<=1kb)	25	23512276	23512382	107	1	MtrunA17Chr1g0173601	0	MtrunA17Chr1g0173601	MtrunA17Chr1g0173601
MtrunA17Chr1	23524001	23525700	1700	83.53	195.17	83.53	195.17	0.71	0.97	Down	-1.22	1.18503e-11	5.79377e-11	Distal Intergenic	25	23512276	23512382	107	1	MtrunA17Chr1g0173601	11726	MtrunA17Chr1g0173601	MtrunA17Chr1g0173601
MtrunA17Chr1	23552901	23555200	2300	3.66	290.29	3.66	290.29	0.05	3.02	Down	-6.31	0	0	Promoter (1-2kb)	25	23552893	23556235	3343	2	MtrunA17Chr1g0173621.8	1035	MtrunA17Chr1g0173621	MtrunA17Chr1g0173621
MtrunA17Chr1	23559901	23560900	1000	73.17	147.61	73.17	147.61	1.81	2.18	Down	-1.01	4.20659e-07	1.3917e-06	Distal Intergenic	25	23552893	23556235	3343	2	MtrunA17Chr1g0173621.8	-3667	MtrunA17Chr1g0173621	MtrunA17Chr1g0173621
MtrunA17Chr1	23562201	23566100	3900	700.58	232.89	700.58	232.89	4.56	0.88	Up	1.59	0	0	Distal Intergenic	25	23552893	23556235	3343	2	MtrunA17Chr1g0173621.8	-5967	MtrunA17Chr1g0173621	MtrunA17Chr1g0173621
MtrunA17Chr1	23567301	23569200	1900	212.8	86.92	212.8	86.92	3.62	0.94	Up	1.29	1.52545e-13	8.62762e-13	Distal Intergenic	25	23552893	23556235	3343	2	MtrunA17Chr1g0173621.8	-11067	MtrunA17Chr1g0173621	MtrunA17Chr1g0173621
MtrunA17Chr1	23589301	23590600	1300	11.58	134.49	11.58	134.49	0.18	1.24	Down	-3.54	0	0	Distal Intergenic	25	23612937	23614070	1134	1	MtrunA17Chr1g0173631.1	-22337	MtrunA17Chr1g0173631	MtrunA17Chr1g0173631
MtrunA17Chr1	23590801	23593100	2300	395.71	68.88	395.71	68.88	4.7	0.59	Up	2.52	0	0	Distal Intergenic	25	23612937	23614070	1134	1	MtrunA17Chr1g0173631.1	-19837	MtrunA17Chr1g0173631	MtrunA17Chr1g0173631
MtrunA17Chr1	23594701	23596600	1900	210.36	101.68	210.36	101.68	2.78	0.85	Up	1.05	5.06636e-10	2.15873e-09	Distal Intergenic	25	23612937	23614070	1134	1	MtrunA17Chr1g0173631.1	-16337	MtrunA17Chr1g0173631	MtrunA17Chr1g0173631
MtrunA17Chr1	23644901	23648600	3700	507.3	214.85	507.3	214.85	2.01	0.53	Up	1.24	0	0	Promoter (<=1kb)	25	23646561	23646693	133	1	MtrunA17Chr1g0173632.4.3p	0	MtrunA17Chr1g0173632	MtrunA17Chr1g0173632
MtrunA17Chr1	23659001	23660900	1900	217.67	101.68	217.67	101.68	4.21	1.28	Up	1.1	5.18625e-11	2.39873e-10	Promoter (2-3kb)	25	23656217	23656916	700	2	MtrunA17Chr1g0173641.2	-2086	MtrunA17Chr1g0173641	MtrunA17Chr1g0173641
MtrunA17Chr1	23673701	23674700	1000	53.66	109.88	53.66	109.88	0.75	1.08	Down	-1.03	8.90746e-06	2.62545e-05	Distal Intergenic	25	23680813	23688447	7635	2	MtrunA17Chr1g0173651.30	13747	MtrunA17Chr1g0173651	MtrunA17Chr1g0173651
MtrunA17Chr1	23696201	23698100	1900	112.19	239.45	112.19	239.45	1.19	1.69	Down	-1.09	6.68487e-12	3.33077e-11	Promoter (<=1kb)	25	23697387	23697674	288	1	MtrunA17Chr1g0173661.1	0	MtrunA17Chr1g0173661	MtrunA17Chr1g0173661
MtrunA17Chr1	23700201	23702100	1900	191.46	75.44	191.46	75.44	2.64	0.79	Up	1.34	5.14588e-13	2.79633e-12	Promoter (<=1kb)	25	23702810	23706039	3230	1	MtrunA17Chr1g0173671.16	-710	MtrunA17Chr1g0173671	MtrunA17Chr1g0173671
MtrunA17Chr1	23704101	23705400	1300	43.29	132.85	43.29	132.85	0.62	1.15	Down	-1.62	4.88787e-12	2.4636e-11	Promoter (<=1kb)	25	23706042	23707441	1400	1	MtrunA17Chr1g0173681.4	-642	MtrunA17Chr1g0173681	MtrunA17Chr1g0173681
MtrunA17Chr1	23719401	23724800	5400	577.41	218.13	577.41	218.13	3.72	1.03	Up	1.4	0	0	Promoter (2-3kb)	25	23727551	23734084	6534	1	MtrunA17Chr1g0173701.18	-2751	MtrunA17Chr1g0173701	MtrunA17Chr1g0173701
MtrunA17Chr1	23764901	23766800	1900	262.79	127.93	262.79	127.93	2.05	0.56	Up	1.04	5.42966e-12	2.72403e-11	Promoter (<=1kb)	25	23766407	23766513	107	1	MtrunA17Chr1g0173731	0	MtrunA17Chr1g0173731	MtrunA17Chr1g0173731
MtrunA17Chr1	23792801	23794900	2100	54.27	241.09	54.27	241.09	0.68	1.56	Down	-2.15	0	0	Promoter (1-2kb)	25	23791753	23796070	4318	2	MtrunA17Chr1g0173751.8	1170	MtrunA17Chr1g0173751	MtrunA17Chr1g0173751
MtrunA17Chr1	23795701	23797500	1800	11.58	188.61	11.58	188.61	0.21	2.2	Down	-4.03	0	0	Promoter (<=1kb)	25	23791753	23796070	4318	2	MtrunA17Chr1g0173751.8	0	MtrunA17Chr1g0173751	MtrunA17Chr1g0173751
MtrunA17Chr1	23816501	23817900	1400	134.14	60.68	134.14	60.68	1.91	0.48	Up	1.14	9.89669e-08	3.46087e-07	Distal Intergenic	25	23791753	23796070	4318	2	MtrunA17Chr1g0173751.8	-20432	MtrunA17Chr1g0173751	MtrunA17Chr1g0173751
MtrunA17Chr1	23819701	23821200	1500	124.99	60.68	124.99	60.68	2.06	0.55	Up	1.04	1.85106e-06	5.79988e-06	Distal Intergenic	25	23791753	23796070	4318	2	MtrunA17Chr1g0173751.8	-23632	MtrunA17Chr1g0173751	MtrunA17Chr1g0173751
MtrunA17Chr1	23827901	23829600	1700	123.78	47.56	123.78	47.56	2.04	0.42	Up	1.38	3.10343e-09	1.23738e-08	Distal Intergenic	25	23791753	23796070	4318	2	MtrunA17Chr1g0173751.8	-31832	MtrunA17Chr1g0173751	MtrunA17Chr1g0173751
MtrunA17Chr1	23841201	23843900	2700	307.91	131.21	307.91	131.21	2.61	0.84	Up	1.23	0	0	Distal Intergenic	25	23855911	23867181	11271	2	MtrunA17Chr1g0173761.8	23281	MtrunA17Chr1g0173761	MtrunA17Chr1g0173761
MtrunA17Chr1	23847501	23848500	1000	40.24	111.52	40.24	111.52	0.64	0.87	Down	-1.47	3.58904e-09	1.42309e-08	Distal Intergenic	25	23855911	23867181	11271	2	MtrunA17Chr1g0173761.8	18681	MtrunA17Chr1g0173761	MtrunA17Chr1g0173761
MtrunA17Chr1	23863901	23865100	1200	122.56	59.04	122.56	59.04	4.92	1.25	Up	1.05	1.90343e-06	5.95898e-06	Promoter (2-3kb)	25	23855911	23867181	11271	2	MtrunA17Chr1g0173761.8	2081	MtrunA17Chr1g0173761	MtrunA17Chr1g0173761
MtrunA17Chr1	23873501	23875400	1900	267.67	100.04	267.67	100.04	2.92	0.67	Up	1.42	0	0	Promoter (1-2kb)	25	23871949	23872230	282	2	MtrunA17Chr1g0173771	-1272	MtrunA17Chr1g0173771	MtrunA17Chr1g0173771
MtrunA17Chr1	23895001	23896600	1600	72.56	160.73	72.56	160.73	0.74	1.02	Down	-1.15	5.06185e-09	1.98373e-08	Distal Intergenic	25	23871949	23872230	282	2	MtrunA17Chr1g0173771	-22772	MtrunA17Chr1g0173771	MtrunA17Chr1g0173771
MtrunA17Chr1	23918601	23919600	1000	17.07	116.44	17.07	116.44	0.28	1.28	Down	-2.77	0	0	Distal Intergenic	25	23926590	23926696	107	1	MtrunA17Chr1g0173781	-6990	MtrunA17Chr1g0173781	MtrunA17Chr1g0173781
MtrunA17Chr1	23934601	23935700	1100	23.78	113.16	23.78	113.16	0.31	0.83	Down	-2.25	1.66533e-15	1.0921e-14	Distal Intergenic	25	23926590	23926696	107	1	MtrunA17Chr1g0173781	8012	MtrunA17Chr1g0173781	MtrunA17Chr1g0173781
MtrunA17Chr1	23937301	23939200	1900	78.05	203.37	78.05	203.37	0.46	0.72	Down	-1.38	2.87548e-14	1.71775e-13	Distal Intergenic	25	23926590	23926696	107	1	MtrunA17Chr1g0173781	10712	MtrunA17Chr1g0173781	MtrunA17Chr1g0173781
MtrunA17Chr1	23993201	23995100	1900	271.33	41	271.33	41	3.09	0.3	Up	2.73	0	0	Distal Intergenic	25	24043462	24043532	71	1	MtrunA17Chr1g0173782	-48362	MtrunA17Chr1g0173782	MtrunA17Chr1g0173782
MtrunA17Chr1	23995801	23997700	1900	165.24	62.32	165.24	62.32	1.8	0.48	Up	1.41	3.7027e-12	1.88399e-11	Distal Intergenic	25	24043462	24043532	71	1	MtrunA17Chr1g0173782	-45762	MtrunA17Chr1g0173782	MtrunA17Chr1g0173782
MtrunA17Chr1	24001601	24002700	1100	6.1	114.8	6.1	114.8	0.09	0.98	Down	-4.23	0	0	Distal Intergenic	25	24043462	24043532	71	1	MtrunA17Chr1g0173782	-40762	MtrunA17Chr1g0173782	MtrunA17Chr1g0173782
MtrunA17Chr1	24003901	24005000	1100	123.78	47.56	123.78	47.56	2.01	0.6	Up	1.38	3.10343e-09	1.23738e-08	Distal Intergenic	25	24043462	24043532	71	1	MtrunA17Chr1g0173782	-38462	MtrunA17Chr1g0173782	MtrunA17Chr1g0173782
MtrunA17Chr1	24027201	24029100	1900	196.94	67.24	196.94	67.24	2.89	0.49	Up	1.55	3.33067e-16	2.29207e-15	Distal Intergenic	25	24043462	24043532	71	1	MtrunA17Chr1g0173782	-14362	MtrunA17Chr1g0173782	MtrunA17Chr1g0173782
MtrunA17Chr1	24039801	24041200	1400	48.78	157.45	48.78	157.45	0.4	0.71	Down	-1.69	8.32667e-15	5.17707e-14	Promoter (2-3kb)	25	24043462	24043532	71	1	MtrunA17Chr1g0173782	-2262	MtrunA17Chr1g0173782	MtrunA17Chr1g0173782
MtrunA17Chr1	24049001	24050800	1800	159.14	55.76	159.14	55.76	2.37	0.42	Up	1.51	5.99076e-13	3.23878e-12	Distal Intergenic	25	24043462	24043532	71	1	MtrunA17Chr1g0173782	5540	MtrunA17Chr1g0173782	MtrunA17Chr1g0173782
MtrunA17Chr1	24055901	24057200	1300	31.71	144.33	31.71	144.33	0.28	0.79	Down	-2.19	0	0	Distal Intergenic	25	24043462	24043532	71	1	MtrunA17Chr1g0173782	12440	MtrunA17Chr1g0173782	MtrunA17Chr1g0173782
MtrunA17Chr1	24058401	24059400	1000	34.75	113.16	34.75	113.16	0.9	1.91	Down	-1.7	3.69397e-11	1.72983e-10	Distal Intergenic	25	24043462	24043532	71	1	MtrunA17Chr1g0173782	14940	MtrunA17Chr1g0173782	MtrunA17Chr1g0173782
MtrunA17Chr1	24063501	24067900	4400	207.92	478.9	207.92	478.9	0.61	0.76	Down	-1.2	0	0	Distal Intergenic	25	24043462	24043532	71	1	MtrunA17Chr1g0173782	20040	MtrunA17Chr1g0173782	MtrunA17Chr1g0173782
MtrunA17Chr1	24068101	24069900	1800	78.66	185.33	78.66	185.33	0.57	1.02	Down	-1.24	2.72876e-11	1.29389e-10	Distal Intergenic	25	24043462	24043532	71	1	MtrunA17Chr1g0173782	24640	MtrunA17Chr1g0173782	MtrunA17Chr1g0173782
MtrunA17Chr1	24101801	24103600	1800	199.99	52.48	199.99	52.48	2.56	0.47	Up	1.93	0	0	Distal Intergenic	25	24115938	24117653	1716	1	MtrunA17Chr1g1001954	-12338	MtrunA17Chr1g1001954	MtrunA17Chr1g1001954
MtrunA17Chr1	24140001	24141200	1200	171.94	68.88	171.94	68.88	2.69	0.74	Up	1.32	1.48006e-11	7.17446e-11	Distal Intergenic	25	24149945	24150051	107	1	MtrunA17Chr1g0173811	-8745	MtrunA17Chr1g0173811	MtrunA17Chr1g0173811
MtrunA17Chr1	24143901	24145200	1300	148.77	45.92	148.77	45.92	3.4	0.67	Up	1.7	3.95239e-14	2.33526e-13	Distal Intergenic	25	24149945	24150051	107	1	MtrunA17Chr1g0173811	-4745	MtrunA17Chr1g0173811	MtrunA17Chr1g0173811
MtrunA17Chr1	24146101	24147200	1100	37.19	118.08	37.19	118.08	0.49	0.95	Down	-1.67	2.83279e-11	1.34104e-10	Promoter (2-3kb)	25	24149945	24150051	107	1	MtrunA17Chr1g0173811	-2745	MtrunA17Chr1g0173811	MtrunA17Chr1g0173811
MtrunA17Chr1	24152001	24153700	1700	122.56	49.2	122.56	49.2	1.28	0.39	Up	1.32	1.28287e-08	4.8579e-08	Promoter (2-3kb)	25	24149945	24150051	107	1	MtrunA17Chr1g0173811	2057	MtrunA17Chr1g0173811	MtrunA17Chr1g0173811
MtrunA17Chr1	24159601	24160600	1000	35.36	113.16	35.36	113.16	0.58	1.11	Down	-1.68	5.88973e-11	2.712e-10	Distal Intergenic	25	24155889	24155995	107	2	MtrunA17Chr1g0173821	-3607	MtrunA17Chr1g0173821	MtrunA17Chr1g0173821
MtrunA17Chr1	24167901	24170200	2300	92.68	270.61	92.68	270.61	0.49	0.85	Down	-1.55	0	0	Distal Intergenic	25	24155889	24155995	107	2	MtrunA17Chr1g0173821	-11907	MtrunA17Chr1g0173821	MtrunA17Chr1g0173821
MtrunA17Chr1	24211201	24213100	1900	214.63	37.72	214.63	37.72	3.19	0.27	Up	2.51	0	0	Distal Intergenic	25	24204794	24204900	107	2	MtrunA17Chr1g0173831	-6302	MtrunA17Chr1g0173831	MtrunA17Chr1g0173831
MtrunA17Chr1	24221201	24222700	1500	58.53	150.89	58.53	150.89	1.21	3.1	Down	-1.37	8.4047e-11	3.81385e-10	Promoter (1-2kb)	25	24219965	24223857	3893	1	MtrunA17Chr1g0173841.4	1237	MtrunA17Chr1g0173841	MtrunA17Chr1g0173841
MtrunA17Chr1	24224601	24228300	3700	75.61	616.67	75.61	616.67	0.58	2.53	Down	-3.03	0	0	Distal Intergenic	25	24219965	24223857	3893	1	MtrunA17Chr1g0173841.4	4637	MtrunA17Chr1g0173841	MtrunA17Chr1g0173841
MtrunA17Chr1	24262501	24264400	1900	140.24	62.32	140.24	62.32	1.51	0.44	Up	1.17	2.92462e-08	1.07428e-07	Distal Intergenic	25	24271620	24274433	2814	1	MtrunA17Chr1g0173861.6	-7220	MtNCR232	MtrunA17Chr1g0173861
MtrunA17Chr1	24268001	24269600	1600	146.95	49.2	146.95	49.2	1.62	0.38	Up	1.58	9.45466e-13	5.0365e-12	Promoter (2-3kb)	25	24271620	24274433	2814	1	MtrunA17Chr1g0173861.6	-2020	MtNCR232	MtrunA17Chr1g0173861
MtrunA17Chr1	24274301	24277800	3500	79.87	490.38	79.87	490.38	0.51	2.05	Down	-2.62	0	0	Promoter (<=1kb)	25	24271921	24273883	1963	2	MtrunA17Chr1g1001963	-419	MtrunA17Chr1g1001963	MtrunA17Chr1g1001963
MtrunA17Chr1	24281701	24283600	1900	245.72	98.4	245.72	98.4	3.15	0.61	Up	1.32	6.66134e-16	4.48295e-15	Promoter (2-3kb)	25	24278718	24279730	1013	1	MtrunA17Chr1g0173871.3	2984	MtrunA17Chr1g0173871	MtrunA17Chr1g0173871
MtrunA17Chr1	24284201	24285200	1000	107.92	47.56	107.92	47.56	2.09	0.36	Up	1.18	9.34021e-07	3.00161e-06	Distal Intergenic	25	24278718	24279730	1013	1	MtrunA17Chr1g0173871.3	5484	MtrunA17Chr1g0173871	MtrunA17Chr1g0173871
MtrunA17Chr1	24305001	24306100	1100	9.76	129.57	9.76	129.57	0.15	1.26	Down	-3.73	0	0	Distal Intergenic	25	24278718	24279730	1013	1	MtrunA17Chr1g0173871.3	26284	MtrunA17Chr1g0173871	MtrunA17Chr1g0173871
MtrunA17Chr1	24317301	24319300	2000	29.27	224.69	29.27	224.69	0.24	1.01	Down	-2.94	0	0	Distal Intergenic	25	24278718	24279730	1013	1	MtrunA17Chr1g0173871.3	38584	MtrunA17Chr1g0173871	MtrunA17Chr1g0173871
MtrunA17Chr1	24351401	24352500	1100	38.41	114.8	38.41	114.8	0.85	1.76	Down	-1.58	2.746e-10	1.19438e-09	Distal Intergenic	25	24278718	24279730	1013	1	MtrunA17Chr1g0173871.3	72684	MtrunA17Chr1g0173871	MtrunA17Chr1g0173871
MtrunA17Chr1	24357301	24359100	1800	60.36	200.09	60.36	200.09	0.41	1.09	Down	-1.73	0	0	Distal Intergenic	25	24278718	24279730	1013	1	MtrunA17Chr1g0173871.3	78584	MtrunA17Chr1g0173871	MtrunA17Chr1g0173871
MtrunA17Chr1	24373001	24374600	1600	71.95	175.49	71.95	175.49	0.72	0.83	Down	-1.29	2.31044e-11	1.10107e-10	Distal Intergenic	25	24278718	24279730	1013	1	MtrunA17Chr1g0173871.3	94284	MtrunA17Chr1g0173871	MtrunA17Chr1g0173871
MtrunA17Chr1	24386301	24387400	1100	17.68	127.93	17.68	127.93	0.28	1.57	Down	-2.85	0	0	Distal Intergenic	25	24278718	24279730	1013	1	MtrunA17Chr1g0173871.3	107584	MtrunA17Chr1g0173871	MtrunA17Chr1g0173871
MtrunA17Chr1	24390201	24391200	1000	35.97	109.88	35.97	109.88	0.48	1.01	Down	-1.61	3.73454e-10	1.6076e-09	Distal Intergenic	25	24499094	24499622	529	1	MtrunA17Chr1g0173881.1	-107894	MtrunA17Chr1g0173881	MtrunA17Chr1g0173881
MtrunA17Chr1	24391801	24393500	1700	70.73	200.09	70.73	200.09	0.68	1.03	Down	-1.5	9.99201e-16	6.66191e-15	Distal Intergenic	25	24499094	24499622	529	1	MtrunA17Chr1g0173881.1	-105594	MtrunA17Chr1g0173881	MtrunA17Chr1g0173881
MtrunA17Chr1	24394601	24396100	1500	78.66	162.37	78.66	162.37	0.63	0.78	Down	-1.05	5.07109e-08	1.82375e-07	Distal Intergenic	25	24499094	24499622	529	1	MtrunA17Chr1g0173881.1	-102994	MtrunA17Chr1g0173881	MtrunA17Chr1g0173881
MtrunA17Chr1	24412201	24413600	1400	54.88	149.25	54.88	149.25	0.61	1.34	Down	-1.44	1.66092e-11	8.01087e-11	Distal Intergenic	25	24499094	24499622	529	1	MtrunA17Chr1g0173881.1	-85494	MtrunA17Chr1g0173881	MtrunA17Chr1g0173881
MtrunA17Chr1	24415001	24417100	2100	98.78	242.73	98.78	242.73	0.62	0.9	Down	-1.3	2.44249e-15	1.57998e-14	Distal Intergenic	25	24499094	24499622	529	1	MtrunA17Chr1g0173881.1	-81994	MtrunA17Chr1g0173881	MtrunA17Chr1g0173881
MtrunA17Chr1	24420601	24422300	1700	26.22	165.65	26.22	165.65	0.32	1.17	Down	-2.66	0	0	Distal Intergenic	25	24499094	24499622	529	1	MtrunA17Chr1g0173881.1	-76794	MtrunA17Chr1g0173881	MtrunA17Chr1g0173881
MtrunA17Chr1	24422401	24423400	1000	124.38	52.48	124.38	52.48	2.84	0.83	Up	1.24	4.1146e-08	1.49098e-07	Distal Intergenic	25	24499094	24499622	529	1	MtrunA17Chr1g0173881.1	-75694	MtrunA17Chr1g0173881	MtrunA17Chr1g0173881
MtrunA17Chr1	24424601	24426000	1400	26.83	154.17	26.83	154.17	0.37	1.11	Down	-2.52	0	0	Distal Intergenic	25	24499094	24499622	529	1	MtrunA17Chr1g0173881.1	-73094	MtrunA17Chr1g0173881	MtrunA17Chr1g0173881
MtrunA17Chr1	24427401	24428600	1200	63.41	137.77	63.41	137.77	0.73	0.94	Down	-1.12	1.12661e-07	3.92224e-07	Distal Intergenic	25	24499094	24499622	529	1	MtrunA17Chr1g0173881.1	-70494	MtrunA17Chr1g0173881	MtrunA17Chr1g0173881
MtrunA17Chr1	24437801	24438900	1100	9.76	119.73	9.76	119.73	0.12	1.11	Down	-3.62	0	0	Distal Intergenic	25	24499094	24499622	529	1	MtrunA17Chr1g0173881.1	-60194	MtrunA17Chr1g0173881	MtrunA17Chr1g0173881
MtrunA17Chr1	24457001	24460300	3300	135.97	373.94	135.97	373.94	0.52	0.74	Down	-1.46	0	0	Distal Intergenic	25	24499094	24499622	529	1	MtrunA17Chr1g0173881.1	-38794	MtrunA17Chr1g0173881	MtrunA17Chr1g0173881
MtrunA17Chr1	24532201	24534600	2400	255.48	106.6	255.48	106.6	3.05	0.79	Up	1.26	1.9984e-15	1.30182e-14	Promoter (<=1kb)	25	24530086	24532520	2435	2	MtrunA17Chr1g0173941.2	0	MtrunA17Chr1g0173941	MtrunA17Chr1g0173941
MtrunA17Chr1	24538101	24542100	4000	6.71	464.14	6.71	464.14	0.03	1.37	Down	-6.11	0	0	Distal Intergenic	25	24530086	24532520	2435	2	MtrunA17Chr1g0173941.2	-5582	MtrunA17Chr1g0173941	MtrunA17Chr1g0173941
MtrunA17Chr1	24551801	24553600	1800	5.49	205.01	5.49	205.01	0.04	1.06	Down	-5.22	0	0	Distal Intergenic	25	24563618	24565466	1849	2	MtrunA17Chr1g0173951.16	11866	MtrunA17Chr1g0173951	MtrunA17Chr1g0173951
MtrunA17Chr1	24577201	24578500	1300	64.63	137.77	64.63	137.77	1.09	1.29	Down	-1.09	1.99923e-07	6.81618e-07	Distal Intergenic	25	24563618	24565466	1849	2	MtrunA17Chr1g0173951.16	-11736	MtrunA17Chr1g0173951	MtrunA17Chr1g0173951
MtrunA17Chr1	24579801	24580900	1100	29.88	118.08	29.88	118.08	0.48	1.13	Down	-1.98	6.37268e-14	3.70868e-13	Distal Intergenic	25	24563618	24565466	1849	2	MtrunA17Chr1g0173951.16	-14336	MtrunA17Chr1g0173951	MtrunA17Chr1g0173951
MtrunA17Chr1	24586201	24587600	1400	45.73	152.53	45.73	152.53	0.37	0.8	Down	-1.74	6.66134e-15	4.16969e-14	Distal Intergenic	25	24563618	24565466	1849	2	MtrunA17Chr1g0173951.16	-20736	MtrunA17Chr1g0173951	MtrunA17Chr1g0173951
MtrunA17Chr1	24588401	24590700	2300	131.09	265.69	131.09	265.69	0.65	0.79	Down	-1.02	8.80318e-12	4.34692e-11	Distal Intergenic	25	24563618	24565466	1849	2	MtrunA17Chr1g0173951.16	-22936	MtrunA17Chr1g0173951	MtrunA17Chr1g0173951
MtrunA17Chr1	24594501	24596800	2300	114.02	237.81	114.02	237.81	0.58	0.75	Down	-1.06	2.54126e-11	1.20711e-10	Distal Intergenic	25	24563618	24565466	1849	2	MtrunA17Chr1g0173951.16	-29036	MtrunA17Chr1g0173951	MtrunA17Chr1g0173951
MtrunA17Chr1	24609801	24610800	1000	26.83	113.16	26.83	113.16	0.45	1.01	Down	-2.08	3.79696e-14	2.24592e-13	Distal Intergenic	25	24638669	24639220	552	1	MtrunA17Chr1g0173961.1	-27869	MtrunA17Chr1g0173961	MtrunA17Chr1g0173961
MtrunA17Chr1	24629101	24630400	1300	50.61	136.13	50.61	136.13	0.57	0.94	Down	-1.43	1.80838e-10	7.98639e-10	Distal Intergenic	25	24638669	24639220	552	1	MtrunA17Chr1g0173961.1	-8269	MtrunA17Chr1g0173961	MtrunA17Chr1g0173961
MtrunA17Chr1	24664801	24667300	2500	214.63	451.02	214.63	451.02	2.19	3.09	Down	-1.07	0	0	Promoter (2-3kb)	25	24662629	24663867	1239	1	MtrunA17Chr1g0173981.1	2173	MtrunA17Chr1g0173981	MtrunA17Chr1g0173981
MtrunA17Chr1	24672001	24673200	1200	61.58	155.81	61.58	155.81	1.06	1.74	Down	-1.34	8.13305e-11	3.69688e-10	Distal Intergenic	25	24662629	24663867	1239	1	MtrunA17Chr1g0173981.1	9373	MtrunA17Chr1g0173981	MtrunA17Chr1g0173981
MtrunA17Chr1	24675201	24677100	1900	1.22	203.37	1.22	203.37	0.02	1.41	Down	-7.38	0	0	Distal Intergenic	25	24662629	24663867	1239	1	MtrunA17Chr1g0173981.1	12573	MtrunA17Chr1g0173981	MtrunA17Chr1g0173981
MtrunA17Chr1	24696201	24697500	1300	44.51	139.41	44.51	139.41	0.38	0.75	Down	-1.65	7.50733e-13	4.03043e-12	Distal Intergenic	25	24706455	24706751	297	1	MtrunA17Chr1g0173991.1	-8955	MtrunA17Chr1g0173991	MtrunA17Chr1g0173991
MtrunA17Chr1	24728001	24729300	1300	48.17	134.49	48.17	134.49	0.59	1.28	Down	-1.48	7.20102e-11	3.28752e-10	Distal Intergenic	25	24734350	24735201	852	1	MtrunA17Chr1g0174021.1	-5050	MtrunA17Chr1g0174021	MtrunA17Chr1g0174021
MtrunA17Chr1	24737301	24738500	1200	0	129.57	0	129.57	0	2.11	Down	-Inf	0	0	Promoter (2-3kb)	25	24735190	24740603	5414	2	MtrunA17Chr1g0174031.8	2103	MtNCR535	MtrunA17Chr1g0174031
MtrunA17Chr1	24741001	24742700	1700	76.22	214.85	76.22	214.85	1.11	2.17	Down	-1.5	1.11022e-16	7.87068e-16	Promoter (<=1kb)	25	24741771	24742513	743	1	MtrunA17Chr1g1001987	0	MtrunA17Chr1g1001987	MtrunA17Chr1g1001987
MtrunA17Chr1	24763901	24766200	2300	107.92	305.05	107.92	305.05	0.73	1.33	Down	-1.5	0	0	Promoter (<=1kb)	25	24764156	24764573	418	1	MtrunA17Chr1g0174051.3	0	MtrunA17Chr1g0174051	MtrunA17Chr1g0174051
MtrunA17Chr1	24771001	24772600	1600	89.63	183.69	89.63	183.69	0.85	1.07	Down	-1.04	9.03126e-09	3.46446e-08	Promoter (1-2kb)	25	24768910	24769290	381	2	MtrunA17Chr1g0174061.1	-1712	MtrunA17Chr1g0174061	MtrunA17Chr1g0174061
MtrunA17Chr1	24772801	24775400	2600	88.41	300.13	88.41	300.13	0.59	1.2	Down	-1.76	0	0	Distal Intergenic	25	24768910	24769290	381	2	MtrunA17Chr1g0174061.1	-3512	MtrunA17Chr1g0174061	MtrunA17Chr1g0174061
MtrunA17Chr1	24788101	24789800	1700	59.75	168.93	59.75	168.93	0.46	0.98	Down	-1.5	1.7164e-13	9.67682e-13	Promoter (1-2kb)	25	24786772	24786878	107	2	MtrunA17Chr1g0174071	-1224	MtrunA17Chr1g0174071	MtrunA17Chr1g0174071
MtrunA17Chr1	24806101	24807600	1500	132.92	62.32	132.92	62.32	2.21	0.83	Up	1.09	3.21598e-07	1.07561e-06	Promoter (<=1kb)	25	24808396	24808674	279	1	MtrunA17Chr1g0174091.1	-796	MtrunA17Chr1g0174091	MtrunA17Chr1g0174091
MtrunA17Chr1	24850101	24851500	1400	23.17	131.21	23.17	131.21	0.37	1.28	Down	-2.5	0	0	Distal Intergenic	25	24857551	24857657	107	1	MtrunA17Chr1g0174121	-6051	MtrunA17Chr1g0174121	MtrunA17Chr1g0174121
MtrunA17Chr1	24883401	24885000	1600	76.83	188.61	76.83	188.61	0.72	0.98	Down	-1.3	3.17835e-12	1.62521e-11	Distal Intergenic	25	24888473	24889476	1004	2	MtrunA17Chr1g0174131.2	4476	MtrunA17Chr1g0174131	MtrunA17Chr1g0174131
MtrunA17Chr1	24898501	24900300	1800	189.02	50.84	189.02	50.84	2.96	0.67	Up	1.89	0	0	Promoter (2-3kb)	25	24895801	24896389	589	2	MtrunA17Chr1g0174151.1	-2113	MtrunA17Chr1g0174151	MtrunA17Chr1g0174151
MtrunA17Chr1	24901601	24903200	1600	128.65	22.96	128.65	22.96	3.3	0.54	Up	2.49	0	0	Promoter (<=1kb)	25	24903005	24903885	881	1	MtrunA17Chr1g0174171.1	0	MtrunA17Chr1g0174171	MtrunA17Chr1g0174171
MtrunA17Chr1	24930301	24931900	1600	28.66	167.29	28.66	167.29	0.28	1.06	Down	-2.55	0	0	Distal Intergenic	25	24898092	24904029	5938	2	MtrunA17Chr1g0174161.14	-26273	MtrunA17Chr1g0174161	MtrunA17Chr1g0174161
MtrunA17Chr1	24937801	24939000	1200	107.31	37.72	107.31	37.72	2.11	0.46	Up	1.51	3.63919e-09	1.44185e-08	Distal Intergenic	25	24898092	24904029	5938	2	MtrunA17Chr1g0174161.14	-33773	MtrunA17Chr1g0174161	MtrunA17Chr1g0174161
MtrunA17Chr1	24958901	24959900	1000	35.36	109.88	35.36	109.88	0.66	1.02	Down	-1.64	2.39252e-10	1.04555e-09	Distal Intergenic	25	24999270	25000256	987	2	MtrunA17Chr1g0174181.4	40356	MtrunA17Chr1g0174181	MtrunA17Chr1g0174181
MtrunA17Chr1	24964501	24965500	1000	30.49	109.88	30.49	109.88	0.44	1.2	Down	-1.85	5.0252e-12	2.5302e-11	Distal Intergenic	25	24999270	25000256	987	2	MtrunA17Chr1g0174181.4	34756	MtrunA17Chr1g0174181	MtrunA17Chr1g0174181
MtrunA17Chr1	24992901	24994200	1300	57.31	141.05	57.31	141.05	0.64	1.2	Down	-1.3	1.54489e-09	6.31313e-09	Distal Intergenic	25	24999270	25000256	987	2	MtrunA17Chr1g0174181.4	6056	MtrunA17Chr1g0174181	MtrunA17Chr1g0174181
MtrunA17Chr1	25051701	25053000	1300	45.12	136.13	45.12	136.13	0.48	0.77	Down	-1.59	4.62475e-12	2.33445e-11	Distal Intergenic	25	25092080	25092462	383	2	MtrunA17Chr1g0174191.2	39462	MtrunA17Chr1g0174191	MtrunA17Chr1g0174191
MtrunA17Chr1	25053501	25055000	1500	56.7	152.53	56.7	152.53	0.6	0.85	Down	-1.43	1.47833e-11	7.1673e-11	Distal Intergenic	25	25092080	25092462	383	2	MtrunA17Chr1g0174191.2	37462	MtrunA17Chr1g0174191	MtrunA17Chr1g0174191
MtrunA17Chr1	25055301	25058100	2800	152.43	331.29	152.43	331.29	0.64	0.74	Down	-1.12	2.22045e-16	1.53627e-15	Distal Intergenic	25	25092080	25092462	383	2	MtrunA17Chr1g0174191.2	34362	MtrunA17Chr1g0174191	MtrunA17Chr1g0174191
MtrunA17Chr1	25090601	25092500	1900	171.33	42.64	171.33	42.64	3.14	0.71	Up	2.01	0	0	Promoter (<=1kb)	25	25092080	25092462	383	2	MtrunA17Chr1g0174191.2	0	MtrunA17Chr1g0174191	MtrunA17Chr1g0174191
MtrunA17Chr1	25098801	25100700	1900	82.92	214.85	82.92	214.85	0.5	0.79	Down	-1.37	7.32747e-15	4.57591e-14	Distal Intergenic	25	25092080	25092462	383	2	MtrunA17Chr1g0174191.2	-6340	MtrunA17Chr1g0174191	MtrunA17Chr1g0174191
MtrunA17Chr1	25114401	25115700	1300	56.1	150.89	56.1	150.89	0.67	1.4	Down	-1.43	1.8985e-11	9.11749e-11	Distal Intergenic	25	25092080	25092462	383	2	MtrunA17Chr1g0174191.2	-21940	MtrunA17Chr1g0174191	MtrunA17Chr1g0174191
MtrunA17Chr1	25116001	25119300	3300	133.53	360.82	133.53	360.82	0.47	0.75	Down	-1.43	0	0	Distal Intergenic	25	25092080	25092462	383	2	MtrunA17Chr1g0174191.2	-23540	MtrunA17Chr1g0174191	MtrunA17Chr1g0174191
MtrunA17Chr1	25125901	25127100	1200	32.93	132.85	32.93	132.85	0.61	1.59	Down	-2.01	8.88178e-16	5.9316e-15	Distal Intergenic	25	25146633	25155385	8753	2	MtrunA17Chr1g0174201.8	28285	MtrunA17Chr1g0174201	MtrunA17Chr1g0174201
MtrunA17Chr1	25131701	25132900	1200	20.73	111.52	20.73	111.52	0.82	2.55	Down	-2.43	1.11022e-16	7.87068e-16	Distal Intergenic	25	25146633	25155385	8753	2	MtrunA17Chr1g0174201.8	22485	MtrunA17Chr1g0174201	MtrunA17Chr1g0174201
MtrunA17Chr1	25135901	25137500	1600	53.66	144.33	53.66	144.33	0.63	0.78	Down	-1.43	5.16664e-11	2.39006e-10	Distal Intergenic	25	25146633	25155385	8753	2	MtrunA17Chr1g0174201.8	17885	MtrunA17Chr1g0174201	MtrunA17Chr1g0174201
MtrunA17Chr1	25140801	25142300	1500	53.66	168.93	53.66	168.93	0.43	0.81	Down	-1.65	2.44249e-15	1.57998e-14	Distal Intergenic	25	25146633	25155385	8753	2	MtrunA17Chr1g0174201.8	13085	MtrunA17Chr1g0174201	MtrunA17Chr1g0174201
MtrunA17Chr1	25142601	25144000	1400	62.8	149.25	62.8	149.25	0.67	0.96	Down	-1.25	1.70264e-09	6.93419e-09	Distal Intergenic	25	25146633	25155385	8753	2	MtrunA17Chr1g0174201.8	11385	MtrunA17Chr1g0174201	MtrunA17Chr1g0174201
MtrunA17Chr1	25159301	25160500	1200	131.09	29.52	131.09	29.52	3.82	0.45	Up	2.15	0	0	Distal Intergenic	25	25163389	25163634	246	2	MtrunA17Chr1g0174211.1	3134	MtrunA17Chr1g0174211	MtrunA17Chr1g0174211
MtrunA17Chr1	25160501	25161500	1000	9.76	109.88	9.76	109.88	0.25	1.47	Down	-3.49	0	0	Promoter (2-3kb)	25	25163389	25163634	246	2	MtrunA17Chr1g0174211.1	2134	MtrunA17Chr1g0174211	MtrunA17Chr1g0174211
MtrunA17Chr1	25161601	25163500	1900	170.11	637.99	170.11	637.99	1.67	3.56	Down	-1.91	0	0	Promoter (<=1kb)	25	25163389	25163634	246	2	MtrunA17Chr1g0174211.1	134	MtrunA17Chr1g0174211	MtrunA17Chr1g0174211
MtrunA17Chr1	25185801	25187500	1700	46.34	183.69	46.34	183.69	0.67	1.46	Down	-1.99	0	0	Promoter (1-2kb)	25	25189387	25191142	1756	1	MtrunA17Chr1g0174221.5	-1887	MtrunA17Chr1g0174221	MtrunA17Chr1g0174221
MtrunA17Chr1	25214001	25215900	1900	201.21	95.12	201.21	95.12	2.3	0.8	Up	1.08	4.6125e-10	1.97082e-09	Promoter (2-3kb)	25	25218539	25222323	3785	1	MtrunA17Chr1g0174251.4	-2639	MtrunA17Chr1g0174251	MtrunA17Chr1g0174251
MtrunA17Chr1	25231501	25232500	1000	6.1	114.8	6.1	114.8	0.12	1.67	Down	-4.23	0	0	Distal Intergenic	25	25222512	25223555	1044	2	MtrunA17Chr1g0174261.1	-7947	MtrunA17Chr1g0174261	MtrunA17Chr1g0174261
MtrunA17Chr1	25240401	25242400	2000	226.21	70.52	226.21	70.52	2.36	0.56	Up	1.68	0	0	Distal Intergenic	25	25254129	25258137	4009	1	MtrunA17Chr1g0174271.12	-11729	MtrunA17Chr1g0174271	MtrunA17Chr1g0174271
MtrunA17Chr1	25246001	25251500	5500	838.99	383.78	838.99	383.78	3.13	1	Up	1.13	0	0	Promoter (2-3kb)	25	25254129	25258137	4009	1	MtrunA17Chr1g0174271.12	-2629	MtrunA17Chr1g0174271	MtrunA17Chr1g0174271
MtrunA17Chr1	25262501	25263900	1400	106.09	37.72	106.09	37.72	3.09	0.47	Up	1.49	5.93604e-09	2.31311e-08	Distal Intergenic	25	25269069	25272303	3235	1	MtrunA17Chr1g0174281.4	-5169	MtrunA17Chr1g0174281	MtrunA17Chr1g0174281
MtrunA17Chr1	25276101	25278000	1900	17.07	218.13	17.07	218.13	0.6	5.66	Down	-3.68	0	0	Distal Intergenic	25	25269069	25272303	3235	1	MtrunA17Chr1g0174281.4	7033	MtrunA17Chr1g0174281	MtrunA17Chr1g0174281
MtrunA17Chr1	25296401	25297900	1500	130.48	50.84	130.48	50.84	2.5	0.5	Up	1.36	1.78013e-09	7.24003e-09	Promoter (<=1kb)	25	25297816	25298146	331	2	MtrunA17Chr1g0174301	246	MtrunA17Chr1g0174301	MtrunA17Chr1g0174301
MtrunA17Chr1	25327501	25329500	2000	305.47	127.93	305.47	127.93	3.63	0.99	Up	1.26	0	0	Promoter (<=1kb)	25	25327594	25328394	801	2	MtrunA17Chr1g0174361.1	0	MtrunA17Chr1g0174361	MtrunA17Chr1g0174361
MtrunA17Chr1	25331701	25332900	1200	60.36	152.53	60.36	152.53	0.7	1.09	Down	-1.34	1.34011e-10	5.98209e-10	Promoter (2-3kb)	25	25329368	25329697	330	2	MtrunA17Chr1g0174371.1	-2005	MtrunA17Chr1g0174371	MtrunA17Chr1g0174371
MtrunA17Chr1	25333701	25334700	1000	6.71	111.52	6.71	111.52	0.14	1.15	Down	-4.06	0	0	Distal Intergenic	25	25329368	25329697	330	2	MtrunA17Chr1g0174371.1	-4005	MtrunA17Chr1g0174371	MtrunA17Chr1g0174371
MtrunA17Chr1	25342501	25344400	1900	245.11	114.8	245.11	114.8	5.54	2.46	Up	1.09	3.72147e-12	1.89293e-11	Promoter (<=1kb)	25	25343268	25343597	330	2	MtrunA17Chr1g0174391.1	0	MtrunA17Chr1g0174391	MtrunA17Chr1g0174391
MtrunA17Chr1	25343801	25346500	2700	116.46	318.17	116.46	318.17	1.2	2.18	Down	-1.45	0	0	Promoter (<=1kb)	25	25343268	25343597	330	2	MtrunA17Chr1g0174391.1	-205	MtrunA17Chr1g0174391	MtrunA17Chr1g0174391
MtrunA17Chr1	25390301	25391400	1100	188.41	75.44	188.41	75.44	3.74	0.77	Up	1.32	1.56786e-12	8.21238e-12	Distal Intergenic	25	25383880	25383986	107	2	MtrunA17Chr1g0174411	-6316	MtrunA17Chr1g0174411	MtrunA17Chr1g0174411
MtrunA17Chr1	25413601	25415200	1600	175.6	77.08	175.6	77.08	6.44	1.86	Up	1.19	3.36728e-10	1.45415e-09	Promoter (<=1kb)	25	25415936	25416949	1014	1	MtrunA17Chr1g0174421.1	-736	MtrunA17Chr1g0174421	MtrunA17Chr1g0174421
MtrunA17Chr1	25425401	25427500	2100	107.31	288.65	107.31	288.65	1.27	4.06	Down	-1.43	0	0	Distal Intergenic	25	25417593	25418231	639	1	MtrunA17Chr1g0174431.1	7809	MtrunA17Chr1g0174431	MtrunA17Chr1g0174431
MtrunA17Chr1	25428101	25429900	1800	83.53	205.01	83.53	205.01	1.83	2.44	Down	-1.3	3.74922e-13	2.05907e-12	Distal Intergenic	25	25417593	25418231	639	1	MtrunA17Chr1g0174431.1	10509	MtrunA17Chr1g0174431	MtrunA17Chr1g0174431
MtrunA17Chr1	25436301	25438100	1800	83.53	191.89	83.53	191.89	0.77	1.05	Down	-1.2	3.63225e-11	1.70214e-10	Distal Intergenic	25	25417593	25418231	639	1	MtrunA17Chr1g0174431.1	18709	MtrunA17Chr1g0174431	MtrunA17Chr1g0174431
MtrunA17Chr1	25439801	25441200	1400	43.29	147.61	43.29	147.61	0.32	0.63	Down	-1.77	8.43769e-15	5.24318e-14	Distal Intergenic	25	25417593	25418231	639	1	MtrunA17Chr1g0174431.1	22209	MtrunA17Chr1g0174431	MtrunA17Chr1g0174431
MtrunA17Chr1	25443301	25445000	1700	89.63	178.77	89.63	178.77	0.61	0.69	Down	-1	3.95186e-08	1.43447e-07	Distal Intergenic	25	25417593	25418231	639	1	MtrunA17Chr1g0174431.1	25709	MtrunA17Chr1g0174431	MtrunA17Chr1g0174431
MtrunA17Chr1	25445701	25446800	1100	31.71	129.57	31.71	129.57	0.62	1.31	Down	-2.03	1.44329e-15	9.50607e-15	Distal Intergenic	25	25417593	25418231	639	1	MtrunA17Chr1g0174431.1	28109	MtrunA17Chr1g0174431	MtrunA17Chr1g0174431
MtrunA17Chr1	25456901	25458600	1700	60.36	183.69	60.36	183.69	0.57	1.06	Down	-1.61	6.66134e-16	4.48295e-15	Distal Intergenic	25	25491568	25494055	2488	1	MtrunA17Chr1g0174441.4	-32968	MtrunA17Chr1g0174441	MtrunA17Chr1g0174441
MtrunA17Chr1	25464501	25465600	1100	4.27	111.52	4.27	111.52	0.07	0.95	Down	-4.71	0	0	Distal Intergenic	25	25491568	25494055	2488	1	MtrunA17Chr1g0174441.4	-25968	MtrunA17Chr1g0174441	MtrunA17Chr1g0174441
MtrunA17Chr1	25465901	25466900	1000	34.75	114.8	34.75	114.8	0.59	1.39	Down	-1.72	1.80627e-11	8.68758e-11	Distal Intergenic	25	25491568	25494055	2488	1	MtrunA17Chr1g0174441.4	-24668	MtrunA17Chr1g0174441	MtrunA17Chr1g0174441
MtrunA17Chr1	25471101	25473500	2400	138.41	278.81	138.41	278.81	0.84	0.88	Down	-1.01	3.88201e-12	1.97163e-11	Distal Intergenic	25	25491568	25494055	2488	1	MtrunA17Chr1g0174441.4	-18068	MtrunA17Chr1g0174441	MtrunA17Chr1g0174441
MtrunA17Chr1	25478101	25481400	3300	687.17	195.17	687.17	195.17	4.61	1.01	Up	1.82	0	0	Distal Intergenic	25	25491568	25494055	2488	1	MtrunA17Chr1g0174441.4	-10168	MtrunA17Chr1g0174441	MtrunA17Chr1g0174441
MtrunA17Chr1	25480901	25483500	2600	86.58	280.45	86.58	280.45	0.67	1.68	Down	-1.7	0	0	Distal Intergenic	25	25491568	25494055	2488	1	MtrunA17Chr1g0174441.4	-8068	MtrunA17Chr1g0174441	MtrunA17Chr1g0174441
MtrunA17Chr1	25487801	25488800	1000	1.83	114.8	1.83	114.8	0.06	2.32	Down	-5.97	0	0	Promoter (2-3kb)	25	25491568	25494055	2488	1	MtrunA17Chr1g0174441.4	-2768	MtrunA17Chr1g0174441	MtrunA17Chr1g0174441
MtrunA17Chr1	25496401	25498200	1800	102.43	206.65	102.43	206.65	2.79	3.99	Down	-1.01	2.14643e-09	8.66964e-09	Promoter (1-2kb)	25	25499790	25501539	1750	1	MtrunA17Chr1g0174451.2	-1590	MtrunA17Chr1g0174451	MtrunA17Chr1g0174451
MtrunA17Chr1	25498301	25501900	3600	174.38	467.42	174.38	467.42	1.25	2.14	Down	-1.42	0	0	Promoter (<=1kb)	25	25499790	25501539	1750	1	MtrunA17Chr1g0174451.2	0	MtrunA17Chr1g0174451	MtrunA17Chr1g0174451
MtrunA17Chr1	25504601	25505800	1200	41.46	134.49	41.46	134.49	0.94	2	Down	-1.7	6.21947e-13	3.35836e-12	Promoter (<=1kb)	25	25505202	25507388	2187	1	MtrunA17Chr1g0174461.2	0	MtrunA17Chr1g0174461	MtrunA17Chr1g0174461
MtrunA17Chr1	25536301	25538000	1700	81.7	177.13	81.7	177.13	1.67	2.89	Down	-1.12	1.94938e-09	7.9034e-09	Promoter (1-2kb)	25	25539956	25543314	3359	1	MtrunA17Chr1g0174471.4	-1956	MtrunA17Chr1g0174471	MtrunA17Chr1g0174471
MtrunA17Chr1	25551101	25552400	1300	3.66	136.13	3.66	136.13	0.05	1.31	Down	-5.22	0	0	Distal Intergenic	25	25539956	25543314	3359	1	MtrunA17Chr1g0174471.4	11146	MtrunA17Chr1g0174471	MtrunA17Chr1g0174471
MtrunA17Chr1	25597301	25598700	1400	79.26	160.73	79.26	160.73	1.15	1.72	Down	-1.02	1.08944e-07	3.7967e-07	Distal Intergenic	25	25654120	25656528	2409	1	MtrunA17Chr1g0174481.2	-55420	MtrunA17Chr1g0174481	MtrunA17Chr1g0174481
MtrunA17Chr1	25609801	25610800	1000	47.56	111.52	47.56	111.52	0.57	0.96	Down	-1.23	2.6876e-07	9.0457e-07	Distal Intergenic	25	25654120	25656528	2409	1	MtrunA17Chr1g0174481.2	-43320	MtrunA17Chr1g0174481	MtrunA17Chr1g0174481
MtrunA17Chr1	25624501	25625500	1000	44.51	114.8	44.51	114.8	0.67	1.25	Down	-1.37	1.45678e-08	5.49303e-08	Distal Intergenic	25	25654120	25656528	2409	1	MtrunA17Chr1g0174481.2	-28620	MtrunA17Chr1g0174481	MtrunA17Chr1g0174481
MtrunA17Chr1	25647001	25648900	1900	209.14	98.4	209.14	98.4	4.68	1.31	Up	1.09	1.70355e-10	7.54279e-10	Distal Intergenic	25	25654120	25656528	2409	1	MtrunA17Chr1g0174481.2	-5220	MtrunA17Chr1g0174481	MtrunA17Chr1g0174481
MtrunA17Chr1	25651801	25654200	2400	147.55	378.86	147.55	378.86	1.52	1.96	Down	-1.36	0	0	Promoter (<=1kb)	25	25654120	25656528	2409	1	MtrunA17Chr1g0174481.2	0	MtrunA17Chr1g0174481	MtrunA17Chr1g0174481
MtrunA17Chr1	25656501	25658700	2200	124.38	316.53	124.38	316.53	1.57	2.99	Down	-1.35	0	0	Promoter (2-3kb)	25	25654120	25656528	2409	1	MtrunA17Chr1g0174481.2	2382	MtrunA17Chr1g0174481	MtrunA17Chr1g0174481
MtrunA17Chr1	25676601	25678500	1900	42.68	211.57	42.68	211.57	0.29	0.69	Down	-2.31	0	0	Promoter (1-2kb)	25	25680002	25680175	174	2	MtrunA17Chr1g0174502.1.5p	1675	MtrunA17Chr1g0174502	MtrunA17Chr1g0174502
MtrunA17Chr1	25692401	25693500	1100	21.95	126.29	21.95	126.29	0.27	1.21	Down	-2.52	0	0	Distal Intergenic	25	25680002	25680175	174	2	MtrunA17Chr1g0174502.1.5p	-12227	MtrunA17Chr1g0174502	MtrunA17Chr1g0174502
MtrunA17Chr1	25702201	25704000	1800	10.98	147.61	10.98	147.61	0.3	2.37	Down	-3.75	0	0	Promoter (2-3kb)	25	25705199	25706330	1132	2	MtrunA17Chr1g1002075	2330	MtrunA17Chr1g1002075	MtrunA17Chr1g1002075
MtrunA17Chr1	25727401	25728800	1400	70.12	147.61	70.12	147.61	0.71	0.95	Down	-1.07	1.09907e-07	3.82895e-07	Promoter (1-2kb)	25	25729472	25730172	701	2	MtrunA17Chr1g0174551.4	1372	MtrunA17Chr1g0174551	MtrunA17Chr1g0174551
MtrunA17Chr1	25736301	25738300	2000	257.92	80.36	257.92	80.36	4.99	1.02	Up	1.68	0	0	Distal Intergenic	25	25729472	25730172	701	2	MtrunA17Chr1g0174551.4	-6130	MtrunA17Chr1g0174551	MtrunA17Chr1g0174551
MtrunA17Chr1	25743901	25745900	2000	73.78	295.21	73.78	295.21	0.75	1.72	Down	-2	0	0	Distal Intergenic	25	25729472	25730172	701	2	MtrunA17Chr1g0174551.4	-13730	MtrunA17Chr1g0174551	MtrunA17Chr1g0174551
MtrunA17Chr1	25776001	25778300	2300	144.51	326.37	144.51	326.37	1.97	2.91	Down	-1.18	0	0	Distal Intergenic	25	25781813	25782672	860	1	MtrunA17Chr1g0174561.4	-3513	MtNCR509	MtrunA17Chr1g0174561
MtrunA17Chr1	25795701	25799600	3900	73.17	574.02	73.17	574.02	0.17	0.88	Down	-2.97	0	0	Promoter (<=1kb)	25	25796376	25796482	107	2	MtrunA17Chr1g0174591	0	MtrunA17Chr1g0174591	MtrunA17Chr1g0174591
MtrunA17Chr1	25801601	25802800	1200	9.15	121.37	9.15	121.37	0.09	0.65	Down	-3.73	0	0	Promoter (<=1kb)	25	25800923	25801029	107	2	MtrunA17Chr1g0174601	-573	MtrunA17Chr1g0174601	MtrunA17Chr1g0174601
MtrunA17Chr1	25809101	25812400	3300	89.63	390.34	89.63	390.34	0.36	1.01	Down	-2.12	0	0	Promoter (2-3kb)	25	25814517	25814867	351	2	MtrunA17Chr1g0174611.1	2467	MtrunA17Chr1g0174611	MtrunA17Chr1g0174611
MtrunA17Chr1	25812901	25816700	3800	168.29	488.74	168.29	488.74	0.43	0.91	Down	-1.54	0	0	Promoter (<=1kb)	25	25814517	25814867	351	2	MtrunA17Chr1g0174611.1	0	MtrunA17Chr1g0174611	MtrunA17Chr1g0174611
MtrunA17Chr1	25816701	25817700	1000	211.58	103.32	211.58	103.32	2.65	1.03	Up	1.03	7.13533e-10	3.00245e-09	Promoter (<=1kb)	25	25817405	25820858	3454	1	MtrunA17Chr1g0174621.6	0	MtNCR259	MtrunA17Chr1g0174621
MtrunA17Chr1	25827501	25829200	1700	48.17	183.69	48.17	183.69	0.39	0.98	Down	-1.93	0	0	Distal Intergenic	25	25834235	25834341	107	2	MtrunA17Chr1g0174631	5141	MtrunA17Chr1g0174631	MtrunA17Chr1g0174631
MtrunA17Chr1	25853101	25856700	3600	291.45	139.41	291.45	139.41	1.93	0.63	Up	1.06	1.3145e-13	7.4769e-13	Promoter (<=1kb)	25	25852474	25853180	707	1	MtrunA17Chr1g0174651.7	628	MtrunA17Chr1g0174651	MtrunA17Chr1g0174651
MtrunA17Chr1	25856001	25857900	1900	68.29	190.25	68.29	190.25	0.63	1.08	Down	-1.48	1.0103e-14	6.24438e-14	Distal Intergenic	25	25852474	25853180	707	1	MtrunA17Chr1g0174651.7	3528	MtrunA17Chr1g0174651	MtrunA17Chr1g0174651
MtrunA17Chr1	25879401	25882500	3100	110.97	332.93	110.97	332.93	0.46	0.86	Down	-1.59	0	0	Distal Intergenic	25	25874805	25874911	107	2	MtrunA17Chr1g0174671	-4491	MtrunA17Chr1g0174671	MtrunA17Chr1g0174671
MtrunA17Chr1	25896901	25899100	2200	295.11	113.16	295.11	113.16	4.02	1.15	Up	1.38	0	0	Distal Intergenic	25	25916728	25917596	869	2	MtrunA17Chr1g0174681.1	18496	MtrunA17Chr1g0174681	MtrunA17Chr1g0174681
MtrunA17Chr1	25905101	25907800	2700	167.68	401.82	167.68	401.82	0.62	0.86	Down	-1.26	0	0	Distal Intergenic	25	25916728	25917596	869	2	MtrunA17Chr1g0174681.1	9796	MtrunA17Chr1g0174681	MtrunA17Chr1g0174681
MtrunA17Chr1	25925801	25927000	1200	158.53	37.72	158.53	37.72	2.15	0.33	Up	2.07	0	0	Distal Intergenic	25	25932381	25932487	107	1	MtrunA17Chr1g0174691	-5381	MtrunA17Chr1g0174691	MtrunA17Chr1g0174691
MtrunA17Chr1	25931401	25932400	1000	53.05	109.88	53.05	109.88	0.76	1.06	Down	-1.05	6.79201e-06	2.02351e-05	Promoter (<=1kb)	25	25932381	25932487	107	1	MtrunA17Chr1g0174691	0	MtrunA17Chr1g0174691	MtrunA17Chr1g0174691
MtrunA17Chr1	25945101	25946700	1600	71.95	219.77	71.95	219.77	2.12	5.32	Down	-1.61	0	0	Promoter (2-3kb)	25	25940122	25949663	9542	2	MtrunA17Chr1g0174701.22	2963	MtrunA17Chr1g0174701	MtrunA17Chr1g0174701
MtrunA17Chr1	25952401	25953400	1000	7.32	111.52	7.32	111.52	0.17	1.83	Down	-3.93	0	0	Promoter (2-3kb)	25	25940122	25949663	9542	2	MtrunA17Chr1g0174701.22	-2739	MtrunA17Chr1g0174701	MtrunA17Chr1g0174701
MtrunA17Chr1	25974401	25975900	1500	64.63	170.57	64.63	170.57	0.54	1.08	Down	-1.4	2.00906e-12	1.04384e-11	Distal Intergenic	25	25966744	25966850	107	2	MtrunA17Chr1g0174721	-7552	MtrunA17Chr1g0174721	MtrunA17Chr1g0174721
MtrunA17Chr1	25979801	25980900	1100	43.29	141.05	43.29	141.05	1.74	3.3	Down	-1.7	1.48215e-13	8.39036e-13	Distal Intergenic	25	25986421	25986527	107	2	MtrunA17Chr1g0174731	5627	MtrunA17Chr1g0174731	MtrunA17Chr1g0174731
MtrunA17Chr1	25980901	25983700	2800	372.55	178.77	372.55	178.77	2.81	1.11	Up	1.06	0	0	Promoter (2-3kb)	25	25986421	25986527	107	2	MtrunA17Chr1g0174731	2827	MtrunA17Chr1g0174731	MtrunA17Chr1g0174731
MtrunA17Chr1	26004801	26006200	1400	62.19	170.57	62.19	170.57	1.39	2.06	Down	-1.46	4.38538e-13	2.3961e-12	Distal Intergenic	25	25989148	25989254	107	2	MtrunA17Chr1g0174741	-15548	MtrunA17Chr1g0174741	MtrunA17Chr1g0174741
MtrunA17Chr1	26006301	26009000	2700	76.22	331.29	76.22	331.29	1	3.31	Down	-2.12	0	0	Distal Intergenic	25	26025101	26025207	107	1	MtrunA17Chr1g0174751	-16101	MtrunA17Chr1g0174751	MtrunA17Chr1g0174751
MtrunA17Chr1	26041701	26043000	1300	5.49	132.85	5.49	132.85	0.08	1.34	Down	-4.6	0	0	Distal Intergenic	25	26043480	26047337	3858	2	MtrunA17Chr1g0174761.6	4337	MtrunA17Chr1g0174761	MtrunA17Chr1g0174761
MtrunA17Chr1	26082601	26083600	1000	129.87	37.72	129.87	37.72	6.14	1.09	Up	1.78	2.46692e-13	1.37515e-12	Promoter (2-3kb)	25	26080270	26089521	9252	1	MtrunA17Chr1g0174771.18	2332	MtrunA17Chr1g0174771	MtrunA17Chr1g0174771
MtrunA17Chr1	26144301	26145300	1000	11.58	114.8	11.58	114.8	0.19	0.89	Down	-3.31	0	0	Distal Intergenic	25	26126167	26126622	456	1	MtrunA17Chr1g0174781.1	18135	MtrunA17Chr1g0174781	MtrunA17Chr1g0174781
MtrunA17Chr1	26146701	26149300	2600	48.17	272.25	48.17	272.25	0.27	0.85	Down	-2.5	0	0	Distal Intergenic	25	26161947	26167532	5586	2	MtrunA17Chr1g0174791.16	18232	MtrunA17Chr1g0174791	MtrunA17Chr1g0174791
MtrunA17Chr1	26168901	26170900	2000	282.31	85.28	282.31	85.28	6.39	1.61	Up	1.73	0	0	Promoter (<=1kb)	25	26167534	26171857	4324	2	MtrunA17Chr1g0174801.10	957	MtrunA17Chr1g0174801	MtrunA17Chr1g0174801
MtrunA17Chr1	26181301	26183600	2300	329.86	103.32	329.86	103.32	3.04	0.79	Up	1.67	0	0	Promoter (1-2kb)	25	26179737	26179991	255	1	MtrunA17Chr1g0174812	1565	MtrunA17Chr1g0174812	MtrunA17Chr1g0174812
MtrunA17Chr1	26187001	26188900	1900	156.7	72.16	156.7	72.16	1.74	0.68	Up	1.12	1.55893e-08	5.86278e-08	Promoter (<=1kb)	25	26186978	26188210	1233	2	MtrunA17Chr1g0174821.1	0	MtrunA17Chr1g0174821	MtrunA17Chr1g0174821
MtrunA17Chr1	26212201	26214700	2500	195.72	492.02	195.72	492.02	2.04	3.36	Down	-1.33	0	0	Promoter (2-3kb)	25	26215989	26216741	753	2	MtrunA17Chr1g0174861.1	2041	MtrunA17Chr1g0174861	MtrunA17Chr1g0174861
MtrunA17Chr1	26214801	26215800	1000	38.41	149.25	38.41	149.25	1.1	3.77	Down	-1.96	0	0	Promoter (<=1kb)	25	26215989	26216741	753	2	MtrunA17Chr1g0174861.1	941	MtrunA17Chr1g0174861	MtrunA17Chr1g0174861
MtrunA17Chr1	26225501	26228100	2600	102.43	283.73	102.43	283.73	0.67	1.27	Down	-1.47	0	0	Distal Intergenic	25	26233964	26234824	861	2	MtrunA17Chr1g0174871.1	6724	MtrunA17Chr1g0174871	MtrunA17Chr1g0174871
MtrunA17Chr1	26233201	26235600	2400	253.04	600.27	253.04	600.27	2.83	6.54	Down	-1.25	0	0	Promoter (<=1kb)	25	26233964	26234824	861	2	MtrunA17Chr1g0174871.1	0	MtrunA17Chr1g0174871	MtrunA17Chr1g0174871
MtrunA17Chr1	26243601	26244700	1100	2.44	132.85	2.44	132.85	0.04	1.66	Down	-5.77	0	0	Promoter (2-3kb)	25	26241069	26242299	1231	1	MtrunA17Chr1g0174881.4	2533	MtrunA17Chr1g0174881	MtrunA17Chr1g0174881
MtrunA17Chr1	26251801	26252800	1000	110.97	27.88	110.97	27.88	10.73	2.84	Up	1.99	2.98206e-13	1.65128e-12	Promoter (<=1kb)	25	26246494	26251655	5162	2	MtrunA17Chr1g0174891.10	-147	MtrunA17Chr1g0174891	MtrunA17Chr1g0174891
MtrunA17Chr1	26265801	26266800	1000	0	109.88	0	109.88	0	2.83	Down	-Inf	0	0	Promoter (<=1kb)	25	26263097	26265742	2646	2	MtrunA17Chr1g1002127	-60	MtrunA17Chr1g1002127	MtrunA17Chr1g1002127
MtrunA17Chr1	26276601	26279100	2500	428.64	144.33	428.64	144.33	3.91	1.07	Up	1.57	0	0	Promoter (<=1kb)	25	26278054	26278500	447	1	MtrunA17Chr1g0174941.1	0	MtrunA17Chr1g0174941	MtrunA17Chr1g0174941
MtrunA17Chr1	26297301	26299200	1900	218.28	91.84	218.28	91.84	3.34	1.02	Up	1.25	3.19855e-13	1.76636e-12	Promoter (<=1kb)	25	26295974	26297655	1682	2	MtrunA17Chr1g0174961.2	0	MtNCR039	MtrunA17Chr1g0174961
MtrunA17Chr1	26349501	26350500	1000	23.78	113.16	23.78	113.16	0.46	0.91	Down	-2.25	1.66533e-15	1.0921e-14	Distal Intergenic	25	26353349	26354024	676	2	MtrunA17Chr1g0175011.2	3524	MtrunA17Chr1g0175011	MtrunA17Chr1g0175011
MtrunA17Chr1	26357101	26360000	2900	64.02	462.5	64.02	462.5	0.56	3.2	Down	-2.85	0	0	Promoter (<=1kb)	25	26358099	26359100	1002	2	MtrunA17Chr1g0175021.1	0	MtSPL15B	MtrunA17Chr1g0175021
MtrunA17Chr1	26361701	26363200	1500	0.61	132.85	0.61	132.85	0.01	2.48	Down	-7.77	0	0	Promoter (<=1kb)	25	26361674	26362438	765	2	MtrunA17Chr1g0175031.1	0	MtrunA17Chr1g0175031	MtrunA17Chr1g0175031
MtrunA17Chr1	26364701	26365800	1100	195.11	70.52	195.11	70.52	5.25	1.28	Up	1.47	6.32827e-15	3.96831e-14	Promoter (2-3kb)	25	26361674	26362438	765	2	MtrunA17Chr1g0175031.1	-2264	MtrunA17Chr1g0175031	MtrunA17Chr1g0175031
MtrunA17Chr1	26367401	26368800	1400	139.02	49.2	139.02	49.2	2.36	0.72	Up	1.5	2.3499e-11	1.11907e-10	Distal Intergenic	25	26361674	26362438	765	2	MtrunA17Chr1g0175031.1	-4964	MtrunA17Chr1g0175031	MtrunA17Chr1g0175031
MtrunA17Chr1	26378801	26379900	1100	39.02	114.8	39.02	114.8	0.41	0.79	Down	-1.56	4.21038e-10	1.80501e-09	Distal Intergenic	25	26361674	26362438	765	2	MtrunA17Chr1g0175031.1	-16364	MtrunA17Chr1g0175031	MtrunA17Chr1g0175031
MtrunA17Chr1	26406201	26408000	1800	63.41	167.29	63.41	167.29	0.53	0.94	Down	-1.4	3.31035e-12	1.69012e-11	Distal Intergenic	25	26441374	26444455	3082	2	MtrunA17Chr1g0175041.1	36455	MtrunA17Chr1g0175041	MtrunA17Chr1g0175041
MtrunA17Chr1	26408401	26409400	1000	28.66	114.8	28.66	114.8	0.46	1.35	Down	-2	9.83658e-14	5.64817e-13	Distal Intergenic	25	26441374	26444455	3082	2	MtrunA17Chr1g0175041.1	35055	MtrunA17Chr1g0175041	MtrunA17Chr1g0175041
MtrunA17Chr1	26418201	26419700	1500	35.36	145.97	35.36	145.97	0.36	1.33	Down	-2.05	0	0	Distal Intergenic	25	26441374	26444455	3082	2	MtrunA17Chr1g0175041.1	24755	MtrunA17Chr1g0175041	MtrunA17Chr1g0175041
MtrunA17Chr1	26420401	26422000	1600	29.27	182.05	29.27	182.05	0.29	1.23	Down	-2.64	0	0	Distal Intergenic	25	26441374	26444455	3082	2	MtrunA17Chr1g0175041.1	22455	MtrunA17Chr1g0175041	MtrunA17Chr1g0175041
MtrunA17Chr1	26435401	26437000	1600	73.17	178.77	73.17	178.77	1.31	2.23	Down	-1.29	1.40697e-11	6.83498e-11	Distal Intergenic	25	26441374	26444455	3082	2	MtrunA17Chr1g0175041.1	7455	MtrunA17Chr1g0175041	MtrunA17Chr1g0175041
MtrunA17Chr1	26436301	26439700	3400	545.71	241.09	545.71	241.09	3.19	0.8	Up	1.18	0	0	Distal Intergenic	25	26441374	26444455	3082	2	MtrunA17Chr1g0175041.1	4755	MtrunA17Chr1g0175041	MtrunA17Chr1g0175041
MtrunA17Chr1	26439501	26441300	1800	45.73	188.61	45.73	188.61	0.38	1.02	Down	-2.04	0	0	Distal Intergenic	25	26441374	26444455	3082	2	MtrunA17Chr1g0175041.1	3155	MtrunA17Chr1g0175041	MtrunA17Chr1g0175041
MtrunA17Chr1	26469901	26471800	1900	185.36	68.88	185.36	68.88	4.48	0.98	Up	1.43	9.81437e-14	5.63715e-13	Distal Intergenic	25	26460545	26463798	3254	2	MtrunA17Chr1g0175071.14	-6104	MtrunA17Chr1g0175071	MtrunA17Chr1g0175071
MtrunA17Chr1	26483801	26485500	1700	57.92	185.33	57.92	185.33	0.69	1.24	Down	-1.68	0	0	Distal Intergenic	25	26490122	26490739	618	2	MtrunA17Chr1g0175081.1	5239	MtrunA17Chr1g0175081	MtrunA17Chr1g0175081
MtrunA17Chr1	26493401	26494700	1300	151.21	52.48	151.21	52.48	5.36	2.38	Up	1.53	1.59273e-12	8.33913e-12	Promoter (<=1kb)	25	26491309	26495118	3810	2	MtrunA17Chr1g0175091.12	418	MtrunA17Chr1g0175091	MtrunA17Chr1g0175091
MtrunA17Chr1	26510601	26511600	1000	118.9	36.08	118.9	36.08	2.28	0.34	Up	1.72	8.50475e-12	4.20829e-11	Distal Intergenic	25	26497001	26497105	105	1	MtrunA17Chr1g0175101	13601	MtrunA17Chr1g0175101	MtrunA17Chr1g0175101
MtrunA17Chr1	26513401	26514700	1300	44.51	150.89	44.51	150.89	0.51	1.15	Down	-1.76	5.21805e-15	3.29167e-14	Distal Intergenic	25	26497001	26497105	105	1	MtrunA17Chr1g0175101	16401	MtrunA17Chr1g0175101	MtrunA17Chr1g0175101
MtrunA17Chr1	26524701	26525700	1000	10.98	111.52	10.98	111.52	0.23	1.04	Down	-3.35	0	0	Distal Intergenic	25	26532937	26533043	107	2	MtrunA17Chr1g0175111	7343	MtrunA17Chr1g0175111	MtrunA17Chr1g0175111
MtrunA17Chr1	26535501	26537300	1800	50.61	183.69	50.61	183.69	0.46	1.18	Down	-1.86	0	0	Promoter (2-3kb)	25	26532937	26533043	107	2	MtrunA17Chr1g0175111	-2459	MtrunA17Chr1g0175111	MtrunA17Chr1g0175111
MtrunA17Chr1	26550801	26552600	1800	74.39	178.77	74.39	178.77	0.91	1.46	Down	-1.26	2.74768e-11	1.3019e-10	Promoter (2-3kb)	25	26548339	26548448	110	2	MtrunA17Chr1g0175121	-2354	MtrunA17Chr1g0175121	MtrunA17Chr1g0175121
MtrunA17Chr1	26610101	26612200	2100	274.99	113.16	274.99	113.16	3.11	0.9	Up	1.28	0	0	Promoter (1-2kb)	25	26613904	26632495	18592	1	MtrunA17Chr1g0175191.42	-1704	MtrunA17Chr1g0175191	MtrunA17Chr1g0175191
MtrunA17Chr1	26628701	26630300	1600	148.16	52.48	148.16	52.48	2.37	0.81	Up	1.5	5.39768e-12	2.70945e-11	Exon (MtrunA17Chr1g0175191.42/MtrunA17Chr1g0175191, exon 20 of 21)	25	26636744	26640727	3984	1	MtrunA17Chr1g0175201.6	-6444	MtrunA17Chr1g0175201	MtrunA17Chr1g0175201
MtrunA17Chr1	26634001	26635000	1000	3.66	109.88	3.66	109.88	0.08	1.41	Down	-4.91	0	0	Promoter (1-2kb)	25	26636744	26640727	3984	1	MtrunA17Chr1g0175201.6	-1744	MtrunA17Chr1g0175201	MtrunA17Chr1g0175201
MtrunA17Chr1	26649901	26653700	3800	456.69	182.05	456.69	182.05	3.41	0.76	Up	1.33	0	0	Distal Intergenic	25	26644752	26645383	632	2	MtrunA17Chr1g0175221.4	-4519	MtNCR533	MtrunA17Chr1g0175221
MtrunA17Chr1	26664901	26666800	1900	167.07	75.44	167.07	75.44	2.21	0.68	Up	1.15	2.56267e-09	1.02892e-08	Promoter (<=1kb)	25	26667391	26667924	534	1	MtrunA17Chr1g1002161	-591	MtrunA17Chr1g1002161	MtrunA17Chr1g1002161
MtrunA17Chr1	26669501	26670600	1100	124.99	31.16	124.99	31.16	4.83	0.57	Up	2	7.77156e-15	4.84431e-14	Promoter (<=1kb)	25	26669905	26670180	276	2	MtrunA17Chr1g0175251	0	MtrunA17Chr1g0175251	MtrunA17Chr1g0175251
MtrunA17Chr1	26671701	26673200	1500	169.51	60.68	169.51	60.68	3.19	0.63	Up	1.48	2.51132e-13	1.39872e-12	Promoter (1-2kb)	25	26669905	26670180	276	2	MtrunA17Chr1g0175251	-1522	MtrunA17Chr1g0175251	MtrunA17Chr1g0175251
MtrunA17Chr1	26679301	26680900	1600	145.73	59.04	145.73	59.04	2.92	0.76	Up	1.3	7.53109e-10	3.16339e-09	Distal Intergenic	25	26669905	26670180	276	2	MtrunA17Chr1g0175251	-9122	MtrunA17Chr1g0175251	MtrunA17Chr1g0175251
MtrunA17Chr1	26681001	26684000	3000	418.27	168.93	418.27	168.93	3.08	0.76	Up	1.31	0	0	Distal Intergenic	25	26669905	26670180	276	2	MtrunA17Chr1g0175251	-10822	MtrunA17Chr1g0175251	MtrunA17Chr1g0175251
MtrunA17Chr1	26715401	26716700	1300	43.9	134.49	43.9	134.49	0.56	1.35	Down	-1.62	3.82161e-12	1.9421e-11	Promoter (<=1kb)	25	26715774	26716126	353	2	MtrunA17Chr1g0175291.1	0	MtrunA17Chr1g0175291	MtrunA17Chr1g0175291
MtrunA17Chr1	26730201	26732100	1900	1.22	203.37	1.22	203.37	0.02	3.14	Down	-7.38	0	0	Promoter (1-2kb)	25	26729042	26732384	3343	1	MtrunA17Chr1g0175301.4	1160	MtrunA17Chr1g0175301	MtrunA17Chr1g0175301
MtrunA17Chr1	26744201	26746100	1900	113.41	54.12	113.41	54.12	2.59	0.54	Up	1.07	3.64581e-06	1.11297e-05	Downstream (<=300bp)	25	26740519	26744140	3622	1	MtrunA17Chr1g0175311.6	3683	MtrunA17Chr1g0175311	MtrunA17Chr1g0175311
MtrunA17Chr1	26749901	26751400	1500	112.8	55.76	112.8	55.76	2.5	0.89	Up	1.02	9.12396e-06	2.68678e-05	Promoter (1-2kb)	25	26748529	26753176	4648	2	MtrunA17Chr1g0175321.14	1776	MtrunA17Chr1g0175321	MtrunA17Chr1g0175321
MtrunA17Chr1	26760701	26762700	2000	339.62	78.72	339.62	78.72	3.33	0.6	Up	2.11	0	0	Promoter (1-2kb)	25	26759146	26759409	264	2	MtrunA17Chr1g0175341	-1293	MtrunA17Chr1g0175341	MtrunA17Chr1g0175341
MtrunA17Chr1	26798601	26800400	1800	172.55	82	172.55	82	4.89	1.22	Up	1.07	9.57142e-09	3.66576e-08	Promoter (1-2kb)	25	26801611	26807377	5767	1	MtrunA17Chr1g0175381.8	-1211	MtrunA17Chr1g0175381	MtrunA17Chr1g0175381
MtrunA17Chr1	26815901	26817300	1400	44.51	142.69	44.51	142.69	0.51	0.92	Down	-1.68	1.85296e-13	1.04205e-12	Distal Intergenic	25	26806306	26810075	3770	2	MtrunA17Chr1g0175391.10	-5827	MtrunA17Chr1g0175391	MtrunA17Chr1g0175391
MtrunA17Chr1	26824201	26825300	1100	29.88	116.44	29.88	116.44	0.62	1.52	Down	-1.96	1.38778e-13	7.87407e-13	Promoter (1-2kb)	25	26826683	26832331	5649	1	MtrunA17Chr1g0175401.12	-1383	MtrunA17Chr1g0175401	MtrunA17Chr1g0175401
MtrunA17Chr1	26829601	26831500	1900	18.29	287.01	18.29	287.01	0.28	2.96	Down	-3.97	0	0	Promoter (2-3kb)	25	26826683	26832331	5649	1	MtrunA17Chr1g0175401.12	2919	MtrunA17Chr1g0175401	MtrunA17Chr1g0175401
MtrunA17Chr1	26838001	26839900	1900	228.65	68.88	228.65	68.88	2.96	0.93	Up	1.73	0	0	Promoter (<=1kb)	25	26837982	26840043	2062	2	MtrunA17Chr1g0175411.1	143	MtrunA17Chr1g0175411	MtrunA17Chr1g0175411
MtrunA17Chr1	26856501	26858100	1600	140.85	65.6	140.85	65.6	3.99	1.19	Up	1.1	1.17222e-07	4.07455e-07	Promoter (<=1kb)	25	26856383	26857753	1371	1	MtrunA17Chr1g0175421.1	119	MtrunA17Chr1g0175421	MtrunA17Chr1g0175421
MtrunA17Chr1	26882901	26885200	2300	61.58	250.93	61.58	250.93	0.45	1.37	Down	-2.03	0	0	Distal Intergenic	25	26891708	26892043	336	1	MtrunA17Chr1g0175481.1	-6508	MtrunA17Chr1g0175481	MtrunA17Chr1g0175481
MtrunA17Chr1	26907901	26909800	1900	172.55	83.64	172.55	83.64	2.04	0.73	Up	1.04	1.98779e-08	7.41161e-08	Distal Intergenic	25	26903941	26907117	3177	1	MtrunA17Chr1g0175511.6	3961	MtNCR787	MtrunA17Chr1g0175511
MtrunA17Chr1	26916701	26918400	1700	68.29	149.25	68.29	149.25	1.05	1.44	Down	-1.13	2.76582e-08	1.01812e-07	Promoter (<=1kb)	25	26913866	26916300	2435	2	MtrunA17Chr1g0175521.10	-402	MtrunA17Chr1g0175521	MtrunA17Chr1g0175521
MtrunA17Chr1	26922601	26924700	2100	267.06	129.57	267.06	129.57	2.81	0.9	Up	1.04	3.03046e-12	1.55267e-11	Distal Intergenic	25	26913866	26916300	2435	2	MtrunA17Chr1g0175521.10	-6302	MtrunA17Chr1g0175521	MtrunA17Chr1g0175521
MtrunA17Chr1	26939601	26940700	1100	40.24	113.16	40.24	113.16	0.68	1.35	Down	-1.49	1.8705e-09	7.5979e-09	Promoter (1-2kb)	25	26942039	26942306	268	1	MtrunA17Chr1g0175541	-1339	MtrunA17Chr1g0175541	MtrunA17Chr1g0175541
MtrunA17Chr1	26941701	26943600	1900	221.33	98.4	221.33	98.4	2.48	0.65	Up	1.17	3.30136e-12	1.68576e-11	Promoter (<=1kb)	25	26942039	26942306	268	1	MtrunA17Chr1g0175541	0	MtrunA17Chr1g0175541	MtrunA17Chr1g0175541
MtrunA17Chr1	26949301	26950900	1600	2.44	141.05	2.44	141.05	0.05	1.8	Down	-5.85	0	0	Distal Intergenic	25	26955065	26957398	2334	1	MtrunA17Chr1g0175561.8	-4165	MtRIP4	MtrunA17Chr1g0175561
MtrunA17Chr1	26959401	26961300	1900	87.19	213.21	87.19	213.21	1.91	3.03	Down	-1.29	1.52656e-13	8.63302e-13	Promoter (<=1kb)	25	26960114	26960803	690	1	MtrunA17Chr1g0175571.1	0	MtrunA17Chr1g0175571	MtrunA17Chr1g0175571
MtrunA17Chr1	26962601	26964000	1400	3.66	145.97	3.66	145.97	0.07	1.97	Down	-5.32	0	0	Promoter (2-3kb)	25	26960114	26960803	690	1	MtrunA17Chr1g0175571.1	2488	MtrunA17Chr1g0175571	MtrunA17Chr1g0175571
MtrunA17Chr1	26975101	26976100	1000	52.44	111.52	52.44	111.52	2.65	2	Down	-1.09	3.05679e-06	9.38641e-06	Distal Intergenic	25	26968903	26969696	794	2	MtrunA17Chr1g0175581.8	-5406	MtrunA17Chr1g0175581	MtrunA17Chr1g0175581
MtrunA17Chr1	26977301	26979700	2400	81.09	267.33	81.09	267.33	0.91	2.07	Down	-1.72	0	0	Distal Intergenic	25	26968903	26969696	794	2	MtrunA17Chr1g0175581.8	-7606	MtrunA17Chr1g0175581	MtrunA17Chr1g0175581
MtrunA17Chr1	27005301	27009200	3900	121.34	446.1	121.34	446.1	0.78	1.88	Down	-1.88	0	0	Distal Intergenic	25	27020155	27020261	107	1	MtrunA17Chr1g0175591	-10955	MtrunA17Chr1g0175591	MtrunA17Chr1g0175591
MtrunA17Chr1	27011801	27013700	1900	61.58	221.41	61.58	221.41	1.58	2.59	Down	-1.85	0	0	Distal Intergenic	25	27020155	27020261	107	1	MtrunA17Chr1g0175591	-6455	MtrunA17Chr1g0175591	MtrunA17Chr1g0175591
MtrunA17Chr1	27015801	27017700	1900	220.72	104.96	220.72	104.96	2.17	0.66	Up	1.07	8.8662e-11	4.0174e-10	Promoter (2-3kb)	25	27020155	27020261	107	1	MtrunA17Chr1g0175591	-2455	MtrunA17Chr1g0175591	MtrunA17Chr1g0175591
MtrunA17Chr1	27023801	27025400	1600	3.66	160.73	3.66	160.73	0.06	1.35	Down	-5.46	0	0	Promoter (1-2kb)	25	27026500	27027042	543	2	MtrunA17Chr1g0175601.1	1642	MtrunA17Chr1g0175601	MtrunA17Chr1g0175601
MtrunA17Chr1	27027401	27029100	1700	23.17	185.33	23.17	185.33	0.35	2.37	Down	-3	0	0	Promoter (<=1kb)	25	27026500	27027042	543	2	MtrunA17Chr1g0175601.1	-360	MtrunA17Chr1g0175601	MtrunA17Chr1g0175601
MtrunA17Chr1	27029301	27031100	1800	128.65	375.58	128.65	375.58	2.24	4.36	Down	-1.55	0	0	Promoter (2-3kb)	25	27026500	27027042	543	2	MtrunA17Chr1g0175601.1	-2260	MtrunA17Chr1g0175601	MtrunA17Chr1g0175601
MtrunA17Chr1	27038301	27040300	2000	153.65	314.89	153.65	314.89	1.99	2.12	Down	-1.04	5.24025e-14	3.07266e-13	Promoter (<=1kb)	25	27040637	27041146	510	2	MtrunA17Chr1g0175611.1	846	MtrunA17Chr1g0175611	MtrunA17Chr1g0175611
MtrunA17Chr1	27040901	27042700	1800	59.14	195.17	59.14	195.17	1.38	3.13	Down	-1.72	0	0	Promoter (<=1kb)	25	27040637	27041146	510	2	MtrunA17Chr1g0175611.1	0	MtrunA17Chr1g0175611	MtrunA17Chr1g0175611
MtrunA17Chr1	27046001	27047900	1900	237.79	109.88	237.79	109.88	4.4	1.49	Up	1.11	3.88578e-12	1.97346e-11	Promoter (<=1kb)	25	27045456	27046081	626	2	MtrunA17Chr1g1002199	0	MtrunA17Chr1g1002199	MtrunA17Chr1g1002199
MtrunA17Chr1	27057601	27058900	1300	7.93	142.69	7.93	142.69	0.29	4.53	Down	-4.17	0	0	Promoter (2-3kb)	25	27054632	27055232	601	1	MtrunA17Chr1g0175641.2	2970	MtrunA17Chr1g0175641	MtrunA17Chr1g0175641
MtrunA17Chr1	27116401	27118300	1900	212.8	67.24	212.8	67.24	3.77	0.86	Up	1.66	0	0	Promoter (1-2kb)	25	27112635	27114947	2313	2	MtrunA17Chr1g0175661.4	-1455	MtrunA17Chr1g0175661	MtrunA17Chr1g0175661
MtrunA17Chr1	27145101	27149100	4000	662.17	285.37	662.17	285.37	6.67	2.17	Up	1.21	0	0	Promoter (1-2kb)	25	27150257	27158025	7769	1	MtrunA17Chr1g0175691.1	-1157	MtrunA17Chr1g0175691	MtrunA17Chr1g0175691
MtrunA17Chr1	27173401	27175600	2200	114.63	252.57	114.63	252.57	0.73	1.18	Down	-1.14	3.15081e-13	1.74102e-12	Distal Intergenic	25	27160701	27160901	201	2	MtrunA17Chr1g0175711.1	-12501	MtrunA17Chr1g0175711	MtrunA17Chr1g0175711
MtrunA17Chr1	27197801	27199300	1500	131.09	55.76	131.09	55.76	2.34	0.58	Up	1.23	2.26828e-08	8.41954e-08	Promoter (1-2kb)	25	27196385	27200682	4298	1	MtrunA17Chr1g0175721.8	1417	MtrunA17Chr1g0175721	MtrunA17Chr1g0175721
MtrunA17Chr1	27206501	27208400	1900	100	250.93	100	250.93	1.26	2.24	Down	-1.33	2.22045e-16	1.53627e-15	3' UTR	25	27202252	27206550	4299	1	MtrunA17Chr1g0175731.16	4250	MtrunA17Chr1g0175731	MtrunA17Chr1g0175731
MtrunA17Chr1	27246401	27248800	2400	6.1	291.93	6.1	291.93	0.03	1.45	Down	-5.58	0	0	Promoter (1-2kb)	25	27244834	27245553	720	1	MtrunA17Chr1g0175791.1	1568	MtrunA17Chr1g0175791	MtrunA17Chr1g0175791
MtrunA17Chr1	27279101	27280200	1100	2.44	123.01	2.44	123.01	0.07	2.64	Down	-5.66	0	0	Promoter (<=1kb)	25	27278106	27278169	64	2	MtrunA17Chr1g0175831	-933	MtrunA17Chr1g0175831	MtrunA17Chr1g0175831
MtrunA17Chr1	27281701	27282800	1100	48.17	132.85	48.17	132.85	1.18	3.61	Down	-1.46	1.3746e-10	6.13167e-10	Distal Intergenic	25	27278106	27278169	64	2	MtrunA17Chr1g0175831	-3533	MtrunA17Chr1g0175831	MtrunA17Chr1g0175831
MtrunA17Chr1	27283701	27284900	1200	1.22	113.16	1.22	113.16	0.04	4.49	Down	-6.54	0	0	Distal Intergenic	25	27278106	27278169	64	2	MtrunA17Chr1g0175831	-5533	MtrunA17Chr1g0175831	MtrunA17Chr1g0175831
MtrunA17Chr1	27292001	27294100	2100	304.87	132.85	304.87	132.85	4.38	1.22	Up	1.2	0	0	Distal Intergenic	25	27278106	27278169	64	2	MtrunA17Chr1g0175831	-13833	MtrunA17Chr1g0175831	MtrunA17Chr1g0175831
MtrunA17Chr1	27297701	27298800	1100	30.49	147.61	30.49	147.61	0.81	2.67	Down	-2.28	0	0	Distal Intergenic	25	27314876	27314982	107	1	MtrunA17Chr1g0175841	-16076	MtrunA17Chr1g0175841	MtrunA17Chr1g0175841
MtrunA17Chr1	27298901	27300100	1200	21.34	127.93	21.34	127.93	0.77	3.93	Down	-2.58	0	0	Distal Intergenic	25	27314876	27314982	107	1	MtrunA17Chr1g0175841	-14776	MtrunA17Chr1g0175841	MtrunA17Chr1g0175841
MtrunA17Chr1	27304601	27305700	1100	8.54	114.8	8.54	114.8	0.2	1.6	Down	-3.75	0	0	Distal Intergenic	25	27314876	27314982	107	1	MtrunA17Chr1g0175841	-9176	MtrunA17Chr1g0175841	MtrunA17Chr1g0175841
MtrunA17Chr1	27313401	27315600	2200	119.51	270.61	119.51	270.61	2.59	2.86	Down	-1.18	9.10383e-15	5.64176e-14	Promoter (<=1kb)	25	27314876	27314982	107	1	MtrunA17Chr1g0175841	0	MtrunA17Chr1g0175841	MtrunA17Chr1g0175841
MtrunA17Chr1	27319101	27322300	3200	448.15	170.57	448.15	170.57	2.95	0.72	Up	1.39	0	0	Distal Intergenic	25	27314876	27314982	107	1	MtrunA17Chr1g0175841	4226	MtrunA17Chr1g0175841	MtrunA17Chr1g0175841
MtrunA17Chr1	27328701	27329900	1200	0	118.08	0	118.08	0	1.68	Down	-Inf	0	0	Distal Intergenic	25	27337204	27337992	789	1	MtrunA17Chr1g0175851.1	-7304	MtrunA17Chr1g0175851	MtrunA17Chr1g0175851
MtrunA17Chr1	27337401	27340900	3500	390.23	782.31	390.23	782.31	3.49	5.08	Down	-1	0	0	Promoter (<=1kb)	25	27337204	27337992	789	1	MtrunA17Chr1g0175851.1	198	MtrunA17Chr1g0175851	MtrunA17Chr1g0175851
MtrunA17Chr1	27369301	27371400	2100	290.84	121.37	290.84	121.37	4.21	1.14	Up	1.26	0	0	Promoter (<=1kb)	25	27370789	27370892	104	2	MtrunA17Chr1g0175872.2.5p	0	MtrunA17Chr1g0175872	MtrunA17Chr1g0175872
MtrunA17Chr1	27384801	27385900	1100	1.22	118.08	1.22	118.08	0.03	1.52	Down	-6.6	0	0	Distal Intergenic	25	27376678	27377632	955	2	MtrunA17Chr1g0175901.1	-7170	MtrunA17Chr1g0175901	MtrunA17Chr1g0175901
MtrunA17Chr1	27408801	27412000	3200	88.41	359.18	88.41	359.18	0.83	2.48	Down	-2.02	0	0	Promoter (<=1kb)	25	27410418	27411423	1006	2	MtrunA17Chr1g0175911.2	0	MtrunA17Chr1g0175911	MtrunA17Chr1g0175911
MtrunA17Chr1	27412401	27413800	1400	118.9	54.12	118.9	54.12	3.2	1.02	Up	1.14	6.19247e-07	2.02051e-06	Promoter (<=1kb)	25	27410418	27411423	1006	2	MtrunA17Chr1g0175911.2	-979	MtrunA17Chr1g0175911	MtrunA17Chr1g0175911
MtrunA17Chr1	27421601	27424500	2900	218.89	60.68	218.89	60.68	2.84	0.66	Up	1.85	0	0	Promoter (2-3kb)	25	27419042	27426527	7486	1	MtrunA17Chr1g0175921.24	2560	MtrunA17Chr1g0175921	MtrunA17Chr1g0175921
MtrunA17Chr1	27481201	27482800	1600	3.05	177.13	3.05	177.13	0.04	1.01	Down	-5.86	0	0	Distal Intergenic	25	27488736	27489112	377	1	MtrunA17Chr1g0175971.2	-5936	MtrunA17Chr1g0175971	MtrunA17Chr1g0175971
MtrunA17Chr1	27496901	27499500	2600	304.87	85.28	304.87	85.28	3.64	0.85	Up	1.84	0	0	Promoter (<=1kb)	25	27496836	27499837	3002	1	MtrunA17Chr1g0175981.2	66	MtrunA17Chr1g0175981	MtrunA17Chr1g0175981
MtrunA17Chr1	27544201	27545200	1000	0	109.88	0	109.88	0	1.25	Down	-Inf	0	0	Distal Intergenic	25	27550417	27550807	391	1	MtrunA17Chr1g0176021	-5217	MtrunA17Chr1g0176021	MtrunA17Chr1g0176021
MtrunA17Chr1	27570601	27573000	2400	419.49	47.56	419.49	47.56	8.26	0.71	Up	3.14	0	0	Promoter (<=1kb)	25	27565098	27570858	5761	2	MtrunA17Chr1g0176041.16	0	MtrunA17Chr1g0176041	MtrunA17Chr1g0176041
MtrunA17Chr1	27657901	27659500	1600	157.31	34.44	157.31	34.44	2.99	0.38	Up	2.19	0	0	Promoter (<=1kb)	25	27660128	27682689	22562	1	MtrunA17Chr1g0176181.80	-628	MtrunA17Chr1g0176181	MtrunA17Chr1g0176181
MtrunA17Chr1	27690101	27691900	1800	185.97	91.84	185.97	91.84	5.14	1.89	Up	1.02	1.17393e-08	4.45988e-08	Promoter (<=1kb)	25	27690148	27691202	1055	2	MtrunA17Chr1g0176201.3	0	MtrunA17Chr1g0176201	MtrunA17Chr1g0176201
MtrunA17Chr1	27753101	27755400	2300	418.88	60.68	418.88	60.68	9.18	0.83	Up	2.79	0	0	Promoter (<=1kb)	25	27753774	27756569	2796	1	MtrunA17Chr1g0176271.8	0	MtrunA17Chr1g0176271	MtrunA17Chr1g0176271
MtrunA17Chr1	27757801	27759900	2100	46.95	264.05	46.95	264.05	0.41	1.39	Down	-2.49	0	0	Promoter (1-2kb)	25	27761854	27762516	663	1	MtrunA17Chr1g0176281.1	-1954	MtrunA17Chr1g0176281	MtrunA17Chr1g0176281
MtrunA17Chr1	27770101	27777400	7300	778.63	1620.39	778.63	1620.39	1.81	2.4	Down	-1.06	0	0	Promoter (<=1kb)	25	27772064	27774484	2421	1	MtrunA17Chr1g0176301.2	0	MtrunA17Chr1g0176301	MtrunA17Chr1g0176301
MtrunA17Chr1	27778001	27779100	1100	2.44	193.53	2.44	193.53	0.05	3.21	Down	-6.31	0	0	Distal Intergenic	25	27772064	27774484	2421	1	MtrunA17Chr1g0176301.2	5938	MtrunA17Chr1g0176301	MtrunA17Chr1g0176301
MtrunA17Chr1	27785701	27789200	3500	187.19	455.94	187.19	455.94	0.78	1.11	Down	-1.28	0	0	Distal Intergenic	25	27772064	27774484	2421	1	MtrunA17Chr1g0176301.2	13638	MtrunA17Chr1g0176301	MtrunA17Chr1g0176301
MtrunA17Chr1	27791001	27792000	1000	38.41	111.52	38.41	111.52	0.92	2.17	Down	-1.54	1.0566e-09	4.37688e-09	Distal Intergenic	25	27772064	27774484	2421	1	MtrunA17Chr1g0176301.2	18938	MtrunA17Chr1g0176301	MtrunA17Chr1g0176301
MtrunA17Chr1	27794201	27796600	2400	224.99	518.26	224.99	518.26	1.61	2.49	Down	-1.2	0	0	Distal Intergenic	25	27814526	27817386	2861	2	MtrunA17Chr1g0176311.8	20786	MtrunA17Chr1g0176311	MtrunA17Chr1g0176311
MtrunA17Chr1	27809201	27810900	1700	92.07	190.25	92.07	190.25	2.1	2.89	Down	-1.05	3.53105e-09	1.40129e-08	Distal Intergenic	25	27814526	27817386	2861	2	MtrunA17Chr1g0176311.8	6486	MtrunA17Chr1g0176311	MtrunA17Chr1g0176311
MtrunA17Chr1	27820101	27821300	1200	39.02	177.13	39.02	177.13	0.93	3.46	Down	-2.18	0	0	Promoter (1-2kb)	25	27821856	27823085	1230	2	MtrunA17Chr1g0176321.8	1785	MtrunA17Chr1g0176321	MtrunA17Chr1g0176321
MtrunA17Chr1	27827501	27831900	4400	414.62	1152.97	414.62	1152.97	2.33	4.47	Down	-1.48	0	0	Distal Intergenic	25	27821856	27823085	1230	2	MtrunA17Chr1g0176321.8	-4417	MtrunA17Chr1g0176321	MtrunA17Chr1g0176321
MtrunA17Chr1	27848201	27849200	1000	118.9	50.84	118.9	50.84	2.09	0.38	Up	1.23	1.17091e-07	4.07076e-07	Distal Intergenic	25	27839004	27841158	2155	1	MtrunA17Chr1g0176331.8	9198	MtrunA17Chr1g0176331	MtrunA17Chr1g0176331
MtrunA17Chr1	27853501	27854500	1000	55.49	141.05	55.49	141.05	2.41	4.91	Down	-1.35	5.40527e-10	2.29885e-09	Distal Intergenic	25	27839004	27841158	2155	1	MtrunA17Chr1g0176331.8	14498	MtrunA17Chr1g0176331	MtrunA17Chr1g0176331
MtrunA17Chr1	27855001	27858200	3200	249.38	583.86	249.38	583.86	2.73	5.57	Down	-1.23	0	0	Distal Intergenic	25	27872713	27872817	105	1	MtrunA17Chr1g0176341	-14513	MtrunA17Chr1g0176341	MtrunA17Chr1g0176341
MtrunA17Chr1	27867701	27871200	3500	124.38	370.66	124.38	370.66	1.41	2.33	Down	-1.58	0	0	Promoter (1-2kb)	25	27872713	27872817	105	1	MtrunA17Chr1g0176341	-1513	MtrunA17Chr1g0176341	MtrunA17Chr1g0176341
MtrunA17Chr1	27871301	27874300	3000	118.9	429.7	118.9	429.7	1.1	2.71	Down	-1.85	0	0	Promoter (<=1kb)	25	27872713	27872817	105	1	MtrunA17Chr1g0176341	0	MtrunA17Chr1g0176341	MtrunA17Chr1g0176341
MtrunA17Chr1	27874401	27875900	1500	86.58	178.77	86.58	178.77	1.88	2.84	Down	-1.05	1.0731e-08	4.09276e-08	Promoter (<=1kb)	25	27876429	27877079	651	1	MtrunA17Chr1g0176351.1	-529	MtrunA17Chr1g0176351	MtrunA17Chr1g0176351
MtrunA17Chr1	27876301	27878400	2100	154.26	382.14	154.26	382.14	1.92	3.05	Down	-1.31	0	0	Promoter (<=1kb)	25	27876429	27877079	651	1	MtrunA17Chr1g0176351.1	0	MtrunA17Chr1g0176351	MtrunA17Chr1g0176351
MtrunA17Chr1	27887601	27890900	3300	414.62	975.84	414.62	975.84	3.03	5.09	Down	-1.23	0	0	Promoter (<=1kb)	25	27890932	27891378	447	2	MtrunA17Chr1g0176371.1	478	MtECL1	MtrunA17Chr1g0176371
MtrunA17Chr1	27897401	27899600	2200	10.37	242.73	10.37	242.73	0.3	4.33	Down	-4.55	0	0	Promoter (<=1kb)	25	27896713	27897201	489	2	MtrunA17Chr1g0176381.1	-201	MtECL2	MtrunA17Chr1g0176381
MtrunA17Chr1	27916001	27917400	1400	50	162.37	50	162.37	1.48	2.39	Down	-1.7	2.55351e-15	1.65094e-14	Promoter (<=1kb)	25	27915455	27917593	2139	1	MtrunA17Chr1g0176401	547	MtrunA17Chr1g0176401	MtrunA17Chr1g0176401
MtrunA17Chr1	27924501	27925700	1200	67.07	191.89	67.07	191.89	2.97	6.15	Down	-1.52	2.33147e-15	1.51253e-14	Promoter (<=1kb)	25	27925411	27925683	273	2	MtrunA17Chr1g0176411.1	0	MtrunA17Chr1g0176411	MtrunA17Chr1g0176411
MtrunA17Chr1	27933701	27936100	2400	111.58	308.33	111.58	308.33	1.32	2.15	Down	-1.47	0	0	Exon (MtrunA17Chr1g0176421.7/MtrunA17Chr1g0176421, exon 4 of 7)	25	27930334	27934826	4493	1	MtrunA17Chr1g0176421.7	3368	MtCDPK10	MtrunA17Chr1g0176421
MtrunA17Chr1	27948801	27950700	1900	189.63	63.96	189.63	63.96	2.74	0.5	Up	1.57	6.66134e-16	4.48295e-15	Distal Intergenic	25	27940418	27943482	3065	1	MtrunA17Chr1g0176431.6	8384	MtrunA17Chr1g0176431	MtrunA17Chr1g0176431
MtrunA17Chr1	27981601	27982700	1100	0.61	126.29	0.61	126.29	0.02	2.98	Down	-7.69	0	0	Distal Intergenic	25	27986853	27998557	11705	1	MtrunA17Chr1g0176441.22	-4153	MtrunA17Chr1g0176441	MtrunA17Chr1g0176441
MtrunA17Chr1	27982401	27984400	2000	259.14	124.65	259.14	124.65	6.89	2.11	Up	1.06	3.9575e-12	2.00897e-11	Promoter (2-3kb)	25	27986853	27998557	11705	1	MtrunA17Chr1g0176441.22	-2453	MtrunA17Chr1g0176441	MtrunA17Chr1g0176441
MtrunA17Chr1	27984301	27986200	1900	0	200.09	0	200.09	0	2.91	Down	-Inf	0	0	Promoter (<=1kb)	25	27986853	27998557	11705	1	MtrunA17Chr1g0176441.22	-653	MtrunA17Chr1g0176441	MtrunA17Chr1g0176441
MtrunA17Chr1	27986801	27988300	1500	70.73	147.61	70.73	147.61	1.65	1.65	Down	-1.06	1.44751e-07	4.99311e-07	Promoter (<=1kb)	25	27986853	27998557	11705	1	MtrunA17Chr1g0176441.22	0	MtrunA17Chr1g0176441	MtrunA17Chr1g0176441
MtrunA17Chr1	28000701	28001700	1000	1.83	109.88	1.83	109.88	0.07	2.64	Down	-5.91	0	0	Distal Intergenic	25	28012293	28015941	3649	1	MtrunA17Chr1g0176451.8	-10593	MtrunA17Chr1g0176451	MtrunA17Chr1g0176451
MtrunA17Chr1	28007001	28009300	2300	101.22	341.13	101.22	341.13	2.05	4.84	Down	-1.75	0	0	Promoter (2-3kb)	25	28012293	28015941	3649	1	MtrunA17Chr1g0176451.8	-2993	MtrunA17Chr1g0176451	MtrunA17Chr1g0176451
MtrunA17Chr1	28011701	28013500	1800	59.75	195.17	59.75	195.17	0.68	1.81	Down	-1.71	0	0	Promoter (<=1kb)	25	28012293	28015941	3649	1	MtrunA17Chr1g0176451.8	0	MtrunA17Chr1g0176451	MtrunA17Chr1g0176451
MtrunA17Chr1	28024401	28026400	2000	259.14	116.44	259.14	116.44	4.52	1.26	Up	1.15	8.90399e-14	5.13058e-13	Promoter (1-2kb)	25	28016341	28022613	6273	2	MtrunA17Chr1g0176461.26	-1789	MtrunA17Chr1g0176461	MtrunA17Chr1g0176461
MtrunA17Chr1	28039301	28041400	2100	290.84	88.56	290.84	88.56	4.39	1.01	Up	1.72	0	0	Promoter (<=1kb)	25	28039059	28039419	361	1	MtrunA17Chr1g0176491.1	243	MtrunA17Chr1g0176491	MtrunA17Chr1g0176491
MtrunA17Chr1	28059701	28061700	2000	129.87	677.35	129.87	677.35	1.18	5.4	Down	-2.38	0	0	Distal Intergenic	25	28042910	28044428	1519	1	MtrunA17Chr1g0176501.2	16792	MtrunA17Chr1g0176501	MtrunA17Chr1g0176501
MtrunA17Chr1	28069801	28071900	2100	85.97	275.53	85.97	275.53	0.87	2.07	Down	-1.68	0	0	Distal Intergenic	25	28091787	28092533	747	2	MtrunA17Chr1g0176511	20633	MtrunA17Chr1g0176511	MtrunA17Chr1g0176511
MtrunA17Chr1	28088601	28090800	2200	395.11	154.17	395.11	154.17	3.98	1.03	Up	1.36	0	0	Promoter (1-2kb)	25	28091787	28092533	747	2	MtrunA17Chr1g0176511	1733	MtrunA17Chr1g0176511	MtrunA17Chr1g0176511
MtrunA17Chr1	28097201	28099900	2700	173.16	383.78	173.16	383.78	1.8	2.09	Down	-1.15	0	0	Promoter (<=1kb)	25	28095666	28097111	1446	2	MtrunA17Chr1g1002284	-91	MtrunA17Chr1g1002284	MtrunA17Chr1g1002284
MtrunA17Chr1	28100101	28103900	3800	176.21	619.95	176.21	619.95	1.1	2.61	Down	-1.81	0	0	Promoter (<=1kb)	25	28100993	28101481	489	2	MtrunA17Chr1g0176541.1	0	MtrunA17Chr1g0176541	MtrunA17Chr1g0176541
MtrunA17Chr1	28104001	28108000	4000	57.31	487.1	57.31	487.1	0.5	2.36	Down	-3.09	0	0	Promoter (1-2kb)	25	28102160	28103286	1127	1	MtrunA17Chr1g0176551.3	1842	MtrunA17Chr1g0176551	MtrunA17Chr1g0176551
MtrunA17Chr1	28109001	28110500	1500	31.71	145.97	31.71	145.97	1.77	5.71	Down	-2.2	0	0	Distal Intergenic	25	28112670	28113724	1055	2	MtrunA17Chr1g0176561.1	3224	MtrunA17Chr1g0176561	MtrunA17Chr1g0176561
MtrunA17Chr1	28114401	28115600	1200	67.07	139.41	67.07	139.41	1.24	1.95	Down	-1.06	3.61958e-07	1.20337e-06	Promoter (<=1kb)	25	28112670	28113724	1055	2	MtrunA17Chr1g0176561.1	-678	MtrunA17Chr1g0176561	MtrunA17Chr1g0176561
MtrunA17Chr1	28120401	28122500	2100	617.66	308.33	617.66	308.33	8.16	2.61	Up	1	0	0	Promoter (<=1kb)	25	28122107	28122973	867	2	MtrunA17Chr1g0176571.1	473	MtrunA17Chr1g0176571	MtrunA17Chr1g0176571
MtrunA17Chr1	28152301	28154000	1700	0.61	185.33	0.61	185.33	0.01	1.53	Down	-8.25	0	0	Promoter (<=1kb)	25	28149316	28151619	2304	2	MtrunA17Chr1g0176621	-683	MtrunA17Chr1g0176621	MtrunA17Chr1g0176621
MtrunA17Chr1	28170401	28172300	1900	184.14	82	184.14	82	4.3	1.42	Up	1.17	2.27007e-10	9.94253e-10	Promoter (2-3kb)	25	28167660	28168010	351	2	MtrunA17Chr1g0176641.1	-2392	MtrunA17Chr1g0176641	MtrunA17Chr1g0176641
MtrunA17Chr1	28189801	28192500	2700	157.31	314.89	157.31	314.89	1.88	1.95	Down	-1	2.44471e-13	1.36331e-12	Promoter (<=1kb)	25	28193404	28194871	1468	1	MtrunA17Chr1g0176661.2	-904	MtrunA17Chr1g0176661	MtrunA17Chr1g0176661
MtrunA17Chr1	28193701	28195100	1400	139.63	54.12	139.63	54.12	2.7	0.91	Up	1.37	4.09474e-10	1.75765e-09	Promoter (<=1kb)	25	28193404	28194871	1468	1	MtrunA17Chr1g0176661.2	298	MtrunA17Chr1g0176661	MtrunA17Chr1g0176661
MtrunA17Chr1	28207101	28209900	2800	57.92	291.93	57.92	291.93	0.66	2.1	Down	-2.33	0	0	Promoter (<=1kb)	25	28206696	28207024	329	1	MtrunA17Chr1g0176671.2	406	MtrunA17Chr1g0176671	MtrunA17Chr1g0176671
MtrunA17Chr1	28210101	28211300	1200	20.12	121.37	20.12	121.37	0.27	0.94	Down	-2.59	0	0	Distal Intergenic	25	28206696	28207024	329	1	MtrunA17Chr1g0176671.2	3406	MtrunA17Chr1g0176671	MtrunA17Chr1g0176671
MtrunA17Chr1	28215501	28217300	1800	3.05	203.37	3.05	203.37	0.03	0.84	Down	-6.06	0	0	Promoter (2-3kb)	25	28219546	28224259	4714	1	MtrunA17Chr1g0176681.18	-2246	MtrunA17Chr1g0176681	MtrunA17Chr1g0176681
MtrunA17Chr1	28234001	28237100	3100	51.83	352.61	51.83	352.61	0.62	2.98	Down	-2.77	0	0	Promoter (<=1kb)	25	28232036	28234965	2930	2	MtrunA17Chr1g0176701.6	0	MtrunA17Chr1g0176701	MtrunA17Chr1g0176701
MtrunA17Chr1	28249001	28250000	1000	28.05	111.52	28.05	111.52	0.63	1.95	Down	-1.99	2.67231e-13	1.48476e-12	Distal Intergenic	25	28243122	28243555	434	1	MtrunA17Chr1g0176731.2	5880	MtrunA17Chr1g0176731	MtrunA17Chr1g0176731
MtrunA17Chr1	28262601	28263600	1000	2.44	129.57	2.44	129.57	0.09	4.8	Down	-5.73	0	0	Promoter (1-2kb)	25	28265117	28267344	2228	1	MtrunA17Chr1g0176741.6	-1517	MtrunA17Chr1g0176741	MtrunA17Chr1g0176741
MtrunA17Chr1	28264501	28266500	2000	67.07	264.05	67.07	264.05	1.06	3.97	Down	-1.98	0	0	Promoter (<=1kb)	25	28265117	28267344	2228	1	MtrunA17Chr1g0176741.6	0	MtrunA17Chr1g0176741	MtrunA17Chr1g0176741
MtrunA17Chr1	28286701	28288100	1400	51.83	129.57	51.83	129.57	1.34	3.11	Down	-1.32	4.44359e-09	1.74872e-08	Promoter (<=1kb)	25	28285591	28286124	534	2	MtrunA17Chr1g0176781.1	-578	MtrunA17Chr1g0176781	MtrunA17Chr1g0176781
MtrunA17Chr1	28290101	28292000	1900	197.55	41	197.55	41	2.58	0.35	Up	2.27	0	0	Promoter (<=1kb)	25	28289548	28292865	3318	1	MtrunA17Chr1g0176791.2	554	MtrunA17Chr1g0176791	MtrunA17Chr1g0176791
MtrunA17Chr1	28299801	28300800	1000	24.39	114.8	24.39	114.8	0.38	0.96	Down	-2.23	1.33227e-15	8.79036e-15	Promoter (<=1kb)	25	28300317	28300675	359	2	MtrunA17Chr1g0176811.1	0	MtrunA17Chr1g0176811	MtrunA17Chr1g0176811
MtrunA17Chr1	28313301	28314700	1400	133.53	45.92	133.53	45.92	5.26	0.99	Up	1.54	2.34868e-11	1.11858e-10	Promoter (<=1kb)	25	28305890	28313102	7213	2	MtrunA17Chr1g0176821.22	-200	MtrunA17Chr1g0176821	MtrunA17Chr1g0176821
MtrunA17Chr1	28317301	28319300	2000	51.22	232.89	51.22	232.89	1.38	5.36	Down	-2.18	0	0	Promoter (<=1kb)	25	28316726	28319016	2291	2	MtrunA17Chr1g0176831.1	0	MtrunA17Chr1g0176831	MtrunA17Chr1g0176831
MtrunA17Chr1	28320101	28322500	2400	258.53	108.24	258.53	108.24	4.66	1.62	Up	1.26	1.66533e-15	1.0921e-14	Promoter (1-2kb)	25	28316726	28319016	2291	2	MtrunA17Chr1g0176831.1	-1086	MtrunA17Chr1g0176831	MtrunA17Chr1g0176831
MtrunA17Chr1	28325001	28326000	1000	50.61	111.52	50.61	111.52	1.3	1.34	Down	-1.14	1.27571e-06	4.05439e-06	Distal Intergenic	25	28316726	28319016	2291	2	MtrunA17Chr1g0176831.1	-5986	MtrunA17Chr1g0176831	MtrunA17Chr1g0176831
MtrunA17Chr1	28329001	28330800	1800	1.22	183.69	1.22	183.69	0.02	2.31	Down	-7.23	0	0	Distal Intergenic	25	28333777	28333923	147	2	MtrunA17Chr1g0176841.1	3123	MtrunA17Chr1g0176841	MtrunA17Chr1g0176841
MtrunA17Chr1	28331301	28333700	2400	276.21	77.08	276.21	77.08	10.3	1.4	Up	1.84	0	0	Promoter (<=1kb)	25	28333777	28333923	147	2	MtrunA17Chr1g0176841.1	223	MtrunA17Chr1g0176841	MtrunA17Chr1g0176841
MtrunA17Chr1	28333701	28335100	1400	61.58	152.53	61.58	152.53	1.32	3.4	Down	-1.31	2.69616e-10	1.1738e-09	Promoter (<=1kb)	25	28333777	28333923	147	2	MtrunA17Chr1g0176841.1	0	MtrunA17Chr1g0176841	MtrunA17Chr1g0176841
MtrunA17Chr1	28348001	28349900	1900	191.46	83.64	191.46	83.64	3.18	0.99	Up	1.19	4.44892e-11	2.06848e-10	Distal Intergenic	25	28339808	28340101	294	2	MtrunA17Chr1g0176861.1	-7901	MtrunA17Chr1g0176861	MtrunA17Chr1g0176861
MtrunA17Chr1	28356401	28357400	1000	0	111.52	0	111.52	0	3.84	Down	-Inf	0	0	Distal Intergenic	25	28339808	28340101	294	2	MtrunA17Chr1g0176861.1	-16301	MtrunA17Chr1g0176861	MtrunA17Chr1g0176861
MtrunA17Chr1	28362001	28363100	1100	1.83	144.33	1.83	144.33	0.03	1.17	Down	-6.3	0	0	Distal Intergenic	25	28378037	28378348	312	2	MtrunA17Chr1g0176871.1	15248	MtrunA17Chr1g0176871	MtrunA17Chr1g0176871
MtrunA17Chr1	28377101	28378100	1000	185.97	62.32	185.97	62.32	3.44	0.61	Up	1.58	9.99201e-16	6.66191e-15	Promoter (<=1kb)	25	28378037	28378348	312	2	MtrunA17Chr1g0176871.1	248	MtrunA17Chr1g0176871	MtrunA17Chr1g0176871
MtrunA17Chr1	28385601	28387100	1500	54.27	257.49	54.27	257.49	1.5	5.07	Down	-2.25	0	0	Promoter (2-3kb)	25	28389257	28390360	1104	1	MtrunA17Chr1g0176891.1	-2157	MtrunA17Chr1g0176891	MtrunA17Chr1g0176891
MtrunA17Chr1	28387701	28392600	4900	215.23	777.39	215.23	777.39	1.52	3.65	Down	-1.85	0	0	Promoter (<=1kb)	25	28389257	28390360	1104	1	MtrunA17Chr1g0176891.1	0	MtrunA17Chr1g0176891	MtrunA17Chr1g0176891
MtrunA17Chr1	28393301	28395400	2100	342.06	95.12	342.06	95.12	4.82	0.79	Up	1.85	0	0	Distal Intergenic	25	28389257	28390360	1104	1	MtrunA17Chr1g0176891.1	4045	MtrunA17Chr1g0176891	MtrunA17Chr1g0176891
MtrunA17Chr1	28437801	28439600	1800	84.75	188.61	84.75	188.61	1.14	1.87	Down	-1.15	2.00112e-10	8.8004e-10	Promoter (2-3kb)	25	28441771	28442307	537	2	MtrunA17Chr1g0176901.1	2707	MtrunA17Chr1g0176901	MtrunA17Chr1g0176901
MtrunA17Chr1	28445201	28446200	1000	47.56	111.52	47.56	111.52	1.4	1.76	Down	-1.23	2.6876e-07	9.0457e-07	Promoter (2-3kb)	25	28441771	28442307	537	2	MtrunA17Chr1g0176901.1	-2895	MtrunA17Chr1g0176901	MtrunA17Chr1g0176901
MtrunA17Chr1	28510001	28511300	1300	108.53	54.12	108.53	54.12	2.35	1.1	Up	1	1.64962e-05	4.74104e-05	Distal Intergenic	25	28514377	28514676	300	2	MtrunA17Chr1g0176971.1	3376	MtrunA17Chr1g0176971	MtrunA17Chr1g0176971
MtrunA17Chr1	28515901	28517300	1400	65.24	213.21	65.24	213.21	3.02	4.41	Down	-1.71	0	0	Promoter (1-2kb)	25	28514377	28514676	300	2	MtrunA17Chr1g0176971.1	-1226	MtrunA17Chr1g0176971	MtrunA17Chr1g0176971
MtrunA17Chr1	28529701	28531200	1500	2.44	180.41	2.44	180.41	0.05	2.13	Down	-6.21	0	0	Promoter (1-2kb)	25	28528388	28528669	282	2	MtrunA17Chr1g0176991.1	-1033	MtrunA17Chr1g0176991	MtrunA17Chr1g0176991
MtrunA17Chr1	28538801	28540000	1200	75.61	162.37	75.61	162.37	2.98	4.83	Down	-1.1	1.27312e-08	4.82277e-08	Promoter (<=1kb)	25	28538280	28538915	636	2	MtrunA17Chr1g0177021.1	0	MtrunA17Chr1g0177021	MtrunA17Chr1g0177021
MtrunA17Chr1	28543401	28544400	1000	0	114.8	0	114.8	0	2.04	Down	-Inf	0	0	Promoter (<=1kb)	25	28544102	28544752	651	2	MtrunA17Chr1g0177031.1	352	MtrunA17Chr1g0177031	MtrunA17Chr1g0177031
MtrunA17Chr1	28543801	28545900	2100	663.39	270.61	663.39	270.61	9.8	2.34	Up	1.29	0	0	Promoter (<=1kb)	25	28544102	28544752	651	2	MtrunA17Chr1g0177031.1	0	MtrunA17Chr1g0177031	MtrunA17Chr1g0177031
MtrunA17Chr1	28582201	28584000	1800	163.41	47.56	163.41	47.56	4.09	0.84	Up	1.78	2.22045e-16	1.53627e-15	Promoter (<=1kb)	25	28582501	28585010	2510	1	MtrunA17Chr1g0177061.6	0	MtrunA17Chr1g0177061	MtrunA17Chr1g0177061
MtrunA17Chr1	28640201	28641400	1200	179.26	78.72	179.26	78.72	5.15	1.72	Up	1.19	2.24928e-10	9.85457e-10	Promoter (2-3kb)	25	28638169	28649475	11307	1	MtrunA17Chr1g0177141.32	2033	MtrunA17Chr1g0177141	MtrunA17Chr1g0177141
MtrunA17Chr1	28645901	28646900	1000	1.83	113.16	1.83	113.16	0.07	2.01	Down	-5.95	0	0	Exon (MtrunA17Chr1g0177141.32/MtrunA17Chr1g0177141, exon 11 of 16)	25	28638169	28649475	11307	1	MtrunA17Chr1g0177141.32	7733	MtrunA17Chr1g0177141	MtrunA17Chr1g0177141
MtrunA17Chr1	28673501	28674900	1400	109.14	27.88	109.14	27.88	2.34	0.5	Up	1.97	7.1243e-13	3.83197e-12	Exon (MtrunA17Chr1g0177161.46/MtrunA17Chr1g0177161, exon 18 of 23)	25	28681812	28683882	2071	1	MtrunA17Chr1g0177171.6	-6912	MtBG39	MtrunA17Chr1g0177171
MtrunA17Chr1	28682501	28683700	1200	76.83	188.61	76.83	188.61	2.4	3.66	Down	-1.3	3.17835e-12	1.62521e-11	Promoter (<=1kb)	25	28681812	28683882	2071	1	MtrunA17Chr1g0177171.6	690	MtBG39	MtrunA17Chr1g0177171
MtrunA17Chr1	28697301	28699700	2400	88.41	268.97	88.41	268.97	0.61	1.11	Down	-1.61	0	0	Distal Intergenic	25	28702133	28702963	831	2	MtrunA17Chr1g0177181.1	3263	MtrunA17Chr1g0177181	MtrunA17Chr1g0177181
MtrunA17Chr1	28703501	28704800	1300	105.48	227.97	105.48	227.97	2.61	3.64	Down	-1.11	1.14496e-11	5.60351e-11	Promoter (<=1kb)	25	28702133	28702963	831	2	MtrunA17Chr1g0177181.1	-539	MtrunA17Chr1g0177181	MtrunA17Chr1g0177181
MtrunA17Chr1	28704901	28708000	3100	173.16	447.74	173.16	447.74	1.47	2.72	Down	-1.37	0	0	Promoter (<=1kb)	25	28706108	28708200	2093	2	MtrunA17Chr1g0177191.1	200	MtrunA17Chr1g0177191	MtrunA17Chr1g0177191
MtrunA17Chr1	28708101	28710600	2500	192.67	467.42	192.67	467.42	1.74	2.76	Down	-1.28	0	0	Promoter (<=1kb)	25	28706108	28708200	2093	2	MtrunA17Chr1g0177191.1	0	MtrunA17Chr1g0177191	MtrunA17Chr1g0177191
MtrunA17Chr1	28710801	28716000	5200	187.19	674.07	187.19	674.07	1.12	3.06	Down	-1.85	0	0	Promoter (1-2kb)	25	28708878	28713557	4680	1	MtrunA17Chr1g0177201.13	1924	MtrunA17Chr1g0177201	MtrunA17Chr1g0177201
MtrunA17Chr1	28732801	28733800	1000	117.68	59.04	117.68	59.04	3.79	1.23	Up	1	8.46971e-06	2.50097e-05	Promoter (<=1kb)	25	28734048	28734622	575	1	MtrunA17Chr1g0177231.3	-248	MtrunA17Chr1g0177231	MtrunA17Chr1g0177231
MtrunA17Chr1	28747801	28748800	1000	21.34	111.52	21.34	111.52	0.32	1.01	Down	-2.39	2.22045e-16	1.53627e-15	Distal Intergenic	25	28759485	28776410	16926	1	MtrunA17Chr1g0177241.56	-10685	MtrunA17Chr1g0177241	MtrunA17Chr1g0177241
MtrunA17Chr1	28753801	28755800	2000	247.55	78.72	247.55	78.72	3.84	0.82	Up	1.65	0	0	Distal Intergenic	25	28759485	28776410	16926	1	MtrunA17Chr1g0177241.56	-3685	MtrunA17Chr1g0177241	MtrunA17Chr1g0177241
MtrunA17Chr1	28759401	28761300	1900	184.14	32.8	184.14	32.8	4.77	0.47	Up	2.49	0	0	Promoter (<=1kb)	25	28759485	28776410	16926	1	MtrunA17Chr1g0177241.56	0	MtrunA17Chr1g0177241	MtrunA17Chr1g0177241
MtrunA17Chr1	28780401	28783500	3100	53.66	321.45	53.66	321.45	0.49	1.89	Down	-2.58	0	0	Promoter (<=1kb)	25	28782814	28783959	1146	1	MtrunA17Chr1g0177251.2	0	MtrunA17Chr1g0177251	MtrunA17Chr1g0177251
MtrunA17Chr1	28791601	28793200	1600	44.51	144.33	44.51	144.33	1.15	1.97	Down	-1.7	9.14824e-14	5.26752e-13	Promoter (2-3kb)	25	28793427	28795470	2044	2	MtrunA17Chr1g0177261.2	2270	MtPUB2	MtrunA17Chr1g0177261
MtrunA17Chr1	28797701	28800100	2400	428.03	211.57	428.03	211.57	6.11	1.97	Up	1.02	0	0	Promoter (2-3kb)	25	28793427	28795470	2044	2	MtrunA17Chr1g0177261.2	-2232	MtPUB2	MtrunA17Chr1g0177261
MtrunA17Chr1	28809701	28812800	3100	162.19	329.65	162.19	329.65	2.87	3.51	Down	-1.02	2.39808e-14	1.4425e-13	Promoter (<=1kb)	25	28810166	28811835	1670	1	MtrunA17Chr1g0177281.2	0	MtPUB4	MtrunA17Chr1g0177281
MtrunA17Chr1	28827101	28829200	2100	374.98	116.44	374.98	116.44	4.22	0.81	Up	1.69	0	0	Promoter (1-2kb)	25	28824449	28825834	1386	2	MtrunA17Chr1g0177301.2	-1268	MtPUB5	MtrunA17Chr1g0177301
MtrunA17Chr1	28829901	28831300	1400	179.87	65.6	179.87	65.6	3.71	0.86	Up	1.46	1.03473e-13	5.93258e-13	Distal Intergenic	25	28824449	28825834	1386	2	MtrunA17Chr1g0177301.2	-4068	MtPUB5	MtrunA17Chr1g0177301
MtrunA17Chr1	28842401	28844200	1800	93.9	196.81	93.9	196.81	0.64	0.77	Down	-1.07	1.04892e-09	4.34748e-09	Distal Intergenic	25	28824449	28825834	1386	2	MtrunA17Chr1g0177301.2	-16568	MtPUB5	MtrunA17Chr1g0177301
MtrunA17Chr1	28859401	28860800	1400	136.58	11.48	136.58	11.48	4.61	0.28	Up	3.57	0	0	Promoter (<=1kb)	25	28859640	28860855	1216	2	MtrunA17Chr1g0177311.3	55	MtrunA17Chr1g0177311	MtrunA17Chr1g0177311
MtrunA17Chr1	28875201	28876900	1700	109.14	18.04	109.14	18.04	3.09	0.34	Up	2.6	0	0	Promoter (2-3kb)	25	28879412	28880294	883	1	MtrunA17Chr1g0177331.4	-2512	MtPCY10;MtSC3	MtrunA17Chr1g0177331
MtrunA17Chr1	28925401	28928300	2900	287.79	124.65	287.79	124.65	3.42	1.01	Up	1.21	4.44089e-16	3.023e-15	Promoter (1-2kb)	25	28919064	28924242	5179	2	MtrunA17Chr1g0177391.14	-1160	MtLOG3	MtrunA17Chr1g0177391
MtrunA17Chr1	28950601	28952400	1800	60.36	170.57	60.36	170.57	1.27	3.75	Down	-1.5	1.33782e-13	7.60333e-13	Distal Intergenic	25	28972298	28972405	108	2	MtrunA17Chr1g0177401	20005	MtrunA17Chr1g0177401	MtrunA17Chr1g0177401
MtrunA17Chr1	29003201	29007300	4100	718.87	313.25	718.87	313.25	7.42	2.67	Up	1.2	0	0	Promoter (<=1kb)	25	29007442	29011792	4351	1	MtrunA17Chr1g0177421.6	-142	MtrunA17Chr1g0177421	MtrunA17Chr1g0177421
MtrunA17Chr1	29006501	29009500	3000	70.73	610.11	70.73	610.11	0.73	3.91	Down	-3.11	0	0	Promoter (<=1kb)	25	29007442	29011792	4351	1	MtrunA17Chr1g0177421.6	0	MtrunA17Chr1g0177421	MtrunA17Chr1g0177421
MtrunA17Chr1	29015901	29017900	2000	64.63	239.45	64.63	239.45	0.88	2.49	Down	-1.89	0	0	Distal Intergenic	25	29007442	29011792	4351	1	MtrunA17Chr1g0177421.6	8460	MtrunA17Chr1g0177421	MtrunA17Chr1g0177421
MtrunA17Chr1	29028101	29031200	3100	426.81	213.21	426.81	213.21	4.54	1.7	Up	1	0	0	Distal Intergenic	25	29038897	29039301	405	1	MtrunA17Chr1g0177431.2	-7697	MtrunA17Chr1g0177431	MtrunA17Chr1g0177431
MtrunA17Chr1	29040501	29041500	1000	0.61	113.16	0.61	113.16	0.03	3.55	Down	-7.54	0	0	Promoter (1-2kb)	25	29043065	29044116	1052	1	MtrunA17Chr1g0177441.2	-1565	MtrunA17Chr1g0177441	MtrunA17Chr1g0177441
MtrunA17Chr1	29042301	29046100	3800	282.91	798.71	282.91	798.71	2.24	4.04	Down	-1.5	0	0	Promoter (<=1kb)	25	29043065	29044116	1052	1	MtrunA17Chr1g0177441.2	0	MtrunA17Chr1g0177441	MtrunA17Chr1g0177441
MtrunA17Chr1	29053001	29056900	3900	274.38	631.43	274.38	631.43	2.6	3.96	Down	-1.2	0	0	Promoter (<=1kb)	25	29053554	29053949	396	2	MtrunA17Chr1g0177461.1	0	MtrunA17Chr1g0177461	MtrunA17Chr1g0177461
MtrunA17Chr1	29075101	29076200	1100	104.87	21.32	104.87	21.32	4.74	0.53	Up	2.3	8.21565e-15	5.10974e-14	Promoter (1-2kb)	25	29074028	29074423	396	1	MtrunA17Chr1g0177541.1	1074	MtrunA17Chr1g0177541	MtrunA17Chr1g0177541
MtrunA17Chr1	29083201	29084400	1200	34.14	141.05	34.14	141.05	0.66	1.89	Down	-2.05	0	0	Promoter (2-3kb)	25	29086203	29086511	309	2	MtrunA17Chr1g0177551.1	2111	MtrunA17Chr1g0177551	MtrunA17Chr1g0177551
MtrunA17Chr1	29088101	29089300	1200	12.19	129.57	12.19	129.57	0.58	3.08	Down	-3.41	0	0	Promoter (1-2kb)	25	29086203	29086511	309	2	MtrunA17Chr1g0177551.1	-1591	MtrunA17Chr1g0177551	MtrunA17Chr1g0177551
MtrunA17Chr1	29089701	29090800	1100	56.1	134.49	56.1	134.49	0.94	1.79	Down	-1.26	8.22623e-09	3.16868e-08	Distal Intergenic	25	29086203	29086511	309	2	MtrunA17Chr1g0177551.1	-3191	MtrunA17Chr1g0177551	MtrunA17Chr1g0177551
MtrunA17Chr1	29110601	29111800	1200	44.51	127.93	44.51	127.93	1.03	1.95	Down	-1.52	8.69675e-11	3.94222e-10	Distal Intergenic	25	29115908	29116303	396	1	MtrunA17Chr1g0177561.1	-4108	MtrunA17Chr1g0177561	MtrunA17Chr1g0177561
MtrunA17Chr1	29159901	29160900	1000	28.05	111.52	28.05	111.52	0.66	1.44	Down	-1.99	2.67231e-13	1.48476e-12	Promoter (2-3kb)	25	29163271	29163601	331	2	MtrunA17Chr1g0177592.3.5p	2701	MtrunA17Chr1g0177592	MtrunA17Chr1g0177592
MtrunA17Chr1	29163101	29166400	3300	360.35	168.93	360.35	168.93	4.73	1.59	Up	1.09	0	0	Promoter (<=1kb)	25	29163271	29163601	331	2	MtrunA17Chr1g0177592.3.5p	0	MtrunA17Chr1g0177592	MtrunA17Chr1g0177592
MtrunA17Chr1	29170901	29172300	1400	160.97	80.36	160.97	80.36	4.33	1.74	Up	1	1.61485e-07	5.54965e-07	Distal Intergenic	25	29163271	29163601	331	2	MtrunA17Chr1g0177592.3.5p	-7301	MtrunA17Chr1g0177592	MtrunA17Chr1g0177592
MtrunA17Chr1	29193901	29196900	3000	420.71	144.33	420.71	144.33	5.66	1.95	Up	1.54	0	0	Promoter (<=1kb)	25	29194135	29194465	331	2	MtrunA17Chr1g0177612.3.5p	0	MtrunA17Chr1g0177612	MtrunA17Chr1g0177612
MtrunA17Chr1	29223201	29227400	4200	276.21	751.15	276.21	751.15	1.92	3.7	Down	-1.44	0	0	Promoter (<=1kb)	25	29225802	29226458	657	2	MtrunA17Chr1g0177641.1	0	MtrunA17Chr1g0177641	MtrunA17Chr1g0177641
MtrunA17Chr1	29233401	29235500	2100	126.21	287.01	126.21	287.01	2.24	2.74	Down	-1.19	1.11022e-15	7.36832e-15	Promoter (1-2kb)	25	29231681	29232373	693	2	MtrunA17Chr1g0177651.1	-1029	MtrunA17Chr1g0177651	MtrunA17Chr1g0177651
MtrunA17Chr1	29259501	29260700	1200	24.39	123.01	24.39	123.01	0.67	2.03	Down	-2.33	0	0	Promoter (2-3kb)	25	29256602	29263583	6982	2	MtrunA17Chr1g0177671.22	2883	MtrunA17Chr1g0177671	MtrunA17Chr1g0177671
MtrunA17Chr1	29264001	29269600	5600	378.64	895.48	378.64	895.48	2.31	3.5	Down	-1.24	0	0	Promoter (<=1kb)	25	29256602	29263583	6982	2	MtrunA17Chr1g0177671.22	-419	MtrunA17Chr1g0177671	MtrunA17Chr1g0177671
MtrunA17Chr1	29275001	29276900	1900	75.61	213.21	75.61	213.21	1.83	3.46	Down	-1.5	2.22045e-16	1.53627e-15	Promoter (<=1kb)	25	29275619	29276290	672	2	MtrunA17Chr1g0177691.1	0	MtrunA17Chr1g0177691	MtrunA17Chr1g0177691
MtrunA17Chr1	29279501	29281700	2200	107.31	237.81	107.31	237.81	0.68	0.91	Down	-1.15	1.13687e-12	6.0197e-12	Distal Intergenic	25	29275619	29276290	672	2	MtrunA17Chr1g0177691.1	-3212	MtrunA17Chr1g0177691	MtrunA17Chr1g0177691
MtrunA17Chr1	29286701	29287900	1200	1.22	116.44	1.22	116.44	0.02	1.73	Down	-6.58	0	0	Distal Intergenic	25	29292926	29297015	4090	1	MtrunA17Chr1g0177701.20	-5026	MtrunA17Chr1g0177701	MtrunA17Chr1g0177701
MtrunA17Chr1	29316401	29318100	1700	139.02	49.2	139.02	49.2	2.16	0.5	Up	1.5	2.3499e-11	1.11907e-10	Promoter (1-2kb)	25	29316652	29320029	3378	2	MtrunA17Chr1g0177711.6	1929	MtrunA17Chr1g0177711	MtrunA17Chr1g0177711
MtrunA17Chr1	29365801	29367200	1400	143.29	65.6	143.29	65.6	4.84	1.63	Up	1.13	5.32261e-08	1.90966e-07	Distal Intergenic	25	29355960	29356085	126	2	MtrunA17Chr1g0177741.1	-9717	MtrunA17Chr1g0177741	MtrunA17Chr1g0177741
MtrunA17Chr1	29384301	29386200	1900	235.36	55.76	235.36	55.76	3.73	0.73	Up	2.08	0	0	Distal Intergenic	25	29393162	29398348	5187	1	MtrunA17Chr1g0177751.14	-6962	MtBELL1-3	MtrunA17Chr1g0177751
MtrunA17Chr1	29387301	29389000	1700	46.34	178.77	46.34	178.77	0.73	1.99	Down	-1.95	0	0	Distal Intergenic	25	29393162	29398348	5187	1	MtrunA17Chr1g0177751.14	-4162	MtBELL1-3	MtrunA17Chr1g0177751
MtrunA17Chr1	29393801	29395000	1200	184.75	59.04	184.75	59.04	8.02	1.87	Up	1.65	2.22045e-16	1.53627e-15	Promoter (<=1kb)	25	29393162	29398348	5187	1	MtrunA17Chr1g0177751.14	640	MtBELL1-3	MtrunA17Chr1g0177751
MtrunA17Chr1	29403101	29405500	2400	273.16	49.2	273.16	49.2	3.19	0.48	Up	2.47	0	0	Distal Intergenic	25	29405988	29408836	2849	2	MtrunA17Chr1g0177771.1	3336	MtrunA17Chr1g0177771	MtrunA17Chr1g0177771
MtrunA17Chr1	29408401	29409700	1300	79.26	162.37	79.26	162.37	2.13	4.21	Down	-1.03	6.62196e-08	2.35284e-07	Promoter (<=1kb)	25	29405988	29408836	2849	2	MtrunA17Chr1g0177771.1	0	MtrunA17Chr1g0177771	MtrunA17Chr1g0177771
MtrunA17Chr1	29416701	29418400	1700	52.44	177.13	52.44	177.13	0.65	1.3	Down	-1.76	0	0	Promoter (1-2kb)	25	29415481	29416188	708	1	MtrunA17Chr1g0177791.2	1221	MtrunA17Chr1g0177791	MtrunA17Chr1g0177791
MtrunA17Chr1	29431901	29433200	1300	144.51	13.12	144.51	13.12	3.94	0.23	Up	3.46	0	0	Exon (MtrunA17Chr1g0177801.18/MtrunA17Chr1g0177801, exon 7 of 9)	25	29427790	29433974	6185	1	MtrunA17Chr1g0177801.18	4112	MtrunA17Chr1g0177801	MtrunA17Chr1g0177801
MtrunA17Chr1	29440601	29442500	1900	239.62	42.64	239.62	42.64	7.49	0.95	Up	2.49	0	0	Promoter (1-2kb)	25	29438680	29439097	418	2	MtrunA17Chr1g0177812.2.5p	-1505	MtrunA17Chr1g0177812	MtrunA17Chr1g0177812
MtrunA17Chr1	29459401	29460600	1200	39.63	129.57	39.63	129.57	1.53	2.8	Down	-1.71	1.28386e-12	6.7692e-12	Promoter (<=1kb)	25	29458458	29459208	751	2	MtrunA17Chr1g0177841.1	-194	MtrunA17Chr1g0177841	MtrunA17Chr1g0177841
MtrunA17Chr1	29461001	29462400	1400	76.83	154.17	76.83	154.17	1.99	2.93	Down	-1	2.77264e-07	9.31706e-07	Promoter (<=1kb)	25	29459811	29461135	1325	2	MtrunA17Chr1g0177851.5	0	MtrunA17Chr1g0177851	MtrunA17Chr1g0177851
MtrunA17Chr1	29467901	29469700	1800	93.9	190.25	93.9	190.25	1.82	2.15	Down	-1.02	7.7878e-09	3.00726e-08	Promoter (<=1kb)	25	29470170	29470240	71	1	MtrunA17Chr1g0177861	-470	MtrunA17Chr1g0177861	MtrunA17Chr1g0177861
MtrunA17Chr1	29475801	29476800	1000	119.51	59.04	119.51	59.04	2.1	0.5	Up	1.02	4.8733e-06	1.47119e-05	Promoter (<=1kb)	25	29472775	29475437	2663	2	MtrunA17Chr1g0177871.14	-365	MtrunA17Chr1g0177871	MtrunA17Chr1g0177871
MtrunA17Chr1	29476701	29479600	2900	167.07	349.33	167.07	349.33	0.72	0.97	Down	-1.06	4.44089e-16	3.023e-15	Promoter (1-2kb)	25	29472775	29475437	2663	2	MtrunA17Chr1g0177871.14	-1265	MtrunA17Chr1g0177871	MtrunA17Chr1g0177871
MtrunA17Chr1	29493001	29495200	2200	315.84	104.96	315.84	104.96	3.57	1.02	Up	1.59	0	0	Promoter (2-3kb)	25	29490673	29490749	77	2	MtrunA17Chr1g0177891	-2253	MtrunA17Chr1g0177891	MtrunA17Chr1g0177891
MtrunA17Chr1	29495001	29496400	1400	67.07	137.77	67.07	137.77	1.47	1.72	Down	-1.04	6.0122e-07	1.96335e-06	Promoter (2-3kb)	25	29498912	29500070	1159	1	MtrunA17Chr1g0177901.3	-2512	MtMYB109	MtrunA17Chr1g0177901
MtrunA17Chr1	29499201	29500900	1700	72.56	223.05	72.56	223.05	1.22	3.48	Down	-1.62	0	0	Promoter (<=1kb)	25	29498912	29500070	1159	1	MtrunA17Chr1g0177901.3	290	MtMYB109	MtrunA17Chr1g0177901
MtrunA17Chr1	29501601	29503600	2000	93.9	265.69	93.9	265.69	1.58	3.63	Down	-1.5	0	0	Promoter (2-3kb)	25	29498912	29500070	1159	1	MtrunA17Chr1g0177901.3	2690	MtMYB109	MtrunA17Chr1g0177901
MtrunA17Chr1	29504701	29507900	3200	120.12	354.25	120.12	354.25	0.71	1.51	Down	-1.56	0	0	Promoter (<=1kb)	25	29507862	29508557	696	2	MtrunA17Chr1g0177911.1	657	MtrunA17Chr1g0177911	MtrunA17Chr1g0177911
MtrunA17Chr1	29510201	29511700	1500	170.11	75.44	170.11	75.44	4.82	1.09	Up	1.17	9.321e-10	3.87811e-09	Promoter (<=1kb)	25	29509926	29509998	73	1	MtrunA17Chr1g0177921	276	MtrunA17Chr1g0177921	MtrunA17Chr1g0177921
MtrunA17Chr1	29512101	29514000	1900	206.7	67.24	206.7	67.24	2.85	0.79	Up	1.62	0	0	Promoter (2-3kb)	25	29509926	29509998	73	1	MtrunA17Chr1g0177921	2176	MtrunA17Chr1g0177921	MtrunA17Chr1g0177921
MtrunA17Chr1	29562601	29563800	1200	40.85	121.37	40.85	121.37	0.83	2.07	Down	-1.57	1.01686e-10	4.58416e-10	Promoter (<=1kb)	25	29559970	29561732	1763	2	MtrunA17Chr1g0177991.4	-870	MtrunA17Chr1g0177991	MtrunA17Chr1g0177991
MtrunA17Chr1	29564701	29565900	1200	46.95	131.21	46.95	131.21	1.88	3.5	Down	-1.48	1.18778e-10	5.32465e-10	Promoter (2-3kb)	25	29559970	29561732	1763	2	MtrunA17Chr1g0177991.4	-2970	MtrunA17Chr1g0177991	MtrunA17Chr1g0177991
MtrunA17Chr1	29569501	29571200	1700	67.68	190.25	67.68	190.25	1.33	2.97	Down	-1.49	6.77236e-15	4.238e-14	Distal Intergenic	25	29559970	29561732	1763	2	MtrunA17Chr1g0177991.4	-7770	MtrunA17Chr1g0177991	MtrunA17Chr1g0177991
MtrunA17Chr1	29576601	29582200	5600	278.04	634.71	278.04	634.71	2	2.58	Down	-1.19	0	0	Distal Intergenic	25	29588446	29588901	456	2	MtrunA17Chr1g0178001.1	6701	MtrunA17Chr1g0178001	MtrunA17Chr1g0178001
MtrunA17Chr1	29584701	29585800	1100	47.56	111.52	47.56	111.52	1	1.41	Down	-1.23	2.6876e-07	9.0457e-07	Distal Intergenic	25	29588446	29588901	456	2	MtrunA17Chr1g0178001.1	3101	MtrunA17Chr1g0178001	MtrunA17Chr1g0178001
MtrunA17Chr1	29586201	29588200	2000	29.88	329.65	29.88	329.65	0.54	3.56	Down	-3.46	0	0	Promoter (<=1kb)	25	29588446	29588901	456	2	MtrunA17Chr1g0178001.1	701	MtrunA17Chr1g0178001	MtrunA17Chr1g0178001
MtrunA17Chr1	29593301	29597100	3800	42.07	395.26	42.07	395.26	0.25	1.72	Down	-3.23	0	0	Promoter (<=1kb)	25	29594901	29596945	2045	1	MtrunA17Chr1g0178011.2	0	MtrunA17Chr1g0178011	MtrunA17Chr1g0178011
MtrunA17Chr1	29597401	29598800	1400	1.83	147.61	1.83	147.61	0.06	3.66	Down	-6.33	0	0	Promoter (2-3kb)	25	29594901	29596945	2045	1	MtrunA17Chr1g0178011.2	2501	MtrunA17Chr1g0178011	MtrunA17Chr1g0178011
MtrunA17Chr1	29601001	29602100	1100	67.68	136.13	67.68	136.13	1.02	1	Down	-1.01	1.28904e-06	4.09405e-06	Distal Intergenic	25	29594901	29596945	2045	1	MtrunA17Chr1g0178011.2	6101	MtrunA17Chr1g0178011	MtrunA17Chr1g0178011
MtrunA17Chr1	29623701	29624700	1000	54.27	109.88	54.27	109.88	0.98	1.11	Down	-1.02	1.16283e-05	3.38868e-05	Distal Intergenic	25	29617290	29618712	1423	1	MtrunA17Chr1g0178061.4	6412	MtrunA17Chr1g0178061	MtrunA17Chr1g0178061
MtrunA17Chr1	29639801	29641700	1900	234.14	47.56	234.14	47.56	2.93	0.42	Up	2.3	0	0	Distal Intergenic	25	29617290	29618712	1423	1	MtrunA17Chr1g0178061.4	22512	MtrunA17Chr1g0178061	MtrunA17Chr1g0178061
MtrunA17Chr1	29642701	29643900	1200	117.07	50.84	117.07	50.84	2.39	0.78	Up	1.2	2.20593e-07	7.49078e-07	Distal Intergenic	25	29667546	29670744	3199	1	MtrunA17Chr1g0178071.4	-23646	MtrunA17Chr1g0178071	MtrunA17Chr1g0178071
MtrunA17Chr1	29655201	29656500	1300	61.58	131.21	61.58	131.21	1.35	1.94	Down	-1.09	3.94613e-07	1.30882e-06	Distal Intergenic	25	29667546	29670744	3199	1	MtrunA17Chr1g0178071.4	-11046	MtrunA17Chr1g0178071	MtrunA17Chr1g0178071
MtrunA17Chr1	29667401	29669200	1800	67.68	203.37	67.68	203.37	0.93	2.28	Down	-1.59	0	0	Promoter (<=1kb)	25	29667546	29670744	3199	1	MtrunA17Chr1g0178071.4	0	MtrunA17Chr1g0178071	MtrunA17Chr1g0178071
MtrunA17Chr1	29681401	29682900	1500	30.49	198.45	30.49	198.45	0.62	3.48	Down	-2.7	0	0	Promoter (<=1kb)	25	29682003	29685069	3067	1	MtrunA17Chr1g0178081.3	0	MtrunA17Chr1g0178081	MtrunA17Chr1g0178081
MtrunA17Chr1	29686901	29688200	1300	157.31	54.12	157.31	54.12	4.65	1.03	Up	1.54	4.13447e-13	2.26288e-12	Exon (MtrunA17Chr1g0178091.38/MtrunA17Chr1g0178091, exon 15 of 19)	25	29682003	29685069	3067	1	MtrunA17Chr1g0178081.3	4899	MtrunA17Chr1g0178081	MtrunA17Chr1g0178081
MtrunA17Chr1	29718101	29721800	3700	139.02	423.14	139.02	423.14	0.45	0.82	Down	-1.61	0	0	Distal Intergenic	25	29708152	29708571	420	2	MtrunA17Chr1g0178111.1	-9531	MtrunA17Chr1g0178111	MtrunA17Chr1g0178111
MtrunA17Chr1	29725001	29727500	2500	112.19	278.81	112.19	278.81	0.61	0.85	Down	-1.31	0	0	Distal Intergenic	25	29708152	29708571	420	2	MtrunA17Chr1g0178111.1	-16431	MtrunA17Chr1g0178111	MtrunA17Chr1g0178111
MtrunA17Chr1	29734601	29735700	1100	59.14	119.73	59.14	119.73	0.6	0.9	Down	-1.02	4.76433e-06	1.44006e-05	Distal Intergenic	25	29750535	29750897	363	2	MtrunA17Chr1g0178121.1	15197	MtrunA17Chr1g0178121	MtrunA17Chr1g0178121
MtrunA17Chr1	29740201	29741200	1000	25.61	109.88	25.61	109.88	0.42	1.02	Down	-2.1	5.71765e-14	3.34313e-13	Distal Intergenic	25	29750535	29750897	363	2	MtrunA17Chr1g0178121.1	9697	MtrunA17Chr1g0178121	MtrunA17Chr1g0178121
MtrunA17Chr1	29746701	29747700	1000	10.98	109.88	10.98	109.88	0.27	2.11	Down	-3.32	0	0	Distal Intergenic	25	29750535	29750897	363	2	MtrunA17Chr1g0178121.1	3197	MtrunA17Chr1g0178121	MtrunA17Chr1g0178121
MtrunA17Chr1	29749901	29751700	1800	165.85	49.2	165.85	49.2	4.46	0.7	Up	1.75	2.22045e-16	1.53627e-15	Promoter (<=1kb)	25	29750535	29750897	363	2	MtrunA17Chr1g0178121.1	0	MtrunA17Chr1g0178121	MtrunA17Chr1g0178121
MtrunA17Chr1	29753001	29754200	1200	67.07	178.77	67.07	178.77	2.23	4.29	Down	-1.41	3.96794e-13	2.17545e-12	Promoter (<=1kb)	25	29753638	29755155	1518	1	MtrunA17Chr1g0178131.2	0	MtrunA17Chr1g0178131	MtrunA17Chr1g0178131
MtrunA17Chr1	29754301	29757400	3100	300.6	631.43	300.6	631.43	3.23	4.78	Down	-1.07	0	0	Promoter (<=1kb)	25	29753600	29754911	1312	2	MtrunA17Chr1g1002440	0	MtrunA17Chr1g1002440	MtrunA17Chr1g1002440
MtrunA17Chr1	29764801	29769600	4800	268.28	895.48	268.28	895.48	1.63	3.4	Down	-1.74	0	0	Promoter (<=1kb)	25	29765125	29765508	384	1	MtrunA17Chr1g0178151.1	0	MtrunA17Chr1g0178151	MtrunA17Chr1g0178151
MtrunA17Chr1	29783001	29790800	7800	564	1390.78	564	1390.78	2.42	4.14	Down	-1.3	0	0	Promoter (<=1kb)	25	29787448	29788776	1329	2	MtrunA17Chr1g0178191.6	0	MtrunA17Chr1g0178191	MtrunA17Chr1g0178191
MtrunA17Chr1	29790901	29792900	2000	112.19	287.01	112.19	287.01	3.31	5.46	Down	-1.36	0	0	Promoter (2-3kb)	25	29787448	29788776	1329	2	MtrunA17Chr1g0178191.6	-2126	MtrunA17Chr1g0178191	MtrunA17Chr1g0178191
MtrunA17Chr1	29802201	29804900	2700	103.65	439.54	103.65	439.54	1.18	3.97	Down	-2.08	0	0	Promoter (<=1kb)	25	29803143	29807206	4064	1	MtrunA17Chr1g0178201.5	0	MtrunA17Chr1g0178201	MtrunA17Chr1g0178201
MtrunA17Chr1	29805501	29807400	1900	74.39	203.37	74.39	203.37	0.92	2.04	Down	-1.45	2.9976e-15	1.92637e-14	Promoter (1-2kb)	25	29808966	29809317	352	1	MtrunA17Chr1g0178211.2	-1566	MtrunA17Chr1g0178211	MtrunA17Chr1g0178211
MtrunA17Chr1	29814701	29815800	1100	2.44	127.93	2.44	127.93	0.06	2.52	Down	-5.71	0	0	Promoter (1-2kb)	25	29812925	29814158	1234	1	MtrunA17Chr1g0178221	1777	MtrunA17Chr1g0178221	MtrunA17Chr1g0178221
MtrunA17Chr1	29816601	29817800	1200	1.22	126.29	1.22	126.29	0.02	1.57	Down	-6.69	0	0	Distal Intergenic	25	29812925	29814158	1234	1	MtrunA17Chr1g0178221	3677	MtrunA17Chr1g0178221	MtrunA17Chr1g0178221
MtrunA17Chr1	29831001	29832000	1000	27.44	109.88	27.44	109.88	0.75	2.06	Down	-2	3.31735e-13	1.82871e-12	Distal Intergenic	25	29839264	29839804	541	1	MtrunA17Chr1g0178231.3	-7264	MtrunA17Chr1g0178231	MtrunA17Chr1g0178231
MtrunA17Chr1	29871701	29873500	1800	184.14	37.72	184.14	37.72	4.04	0.49	Up	2.29	0	0	Exon (MtrunA17Chr1g0178301.36/MtrunA17Chr1g0178301, exon 11 of 18)	25	29884335	29886762	2428	1	MtrunA17Chr1g0178311	-10835	MtrunA17Chr1g0178311	MtrunA17Chr1g0178311
MtrunA17Chr1	29877501	29879000	1500	129.26	36.08	129.26	36.08	2.48	0.61	Up	1.84	8.34888e-14	4.81966e-13	Intron (MtrunA17Chr1g0178301.36/MtrunA17Chr1g0178301, intron 2 of 17)	25	29884335	29886762	2428	1	MtrunA17Chr1g0178311	-5335	MtrunA17Chr1g0178311	MtrunA17Chr1g0178311
MtrunA17Chr1	29897801	29899800	2000	43.9	355.9	43.9	355.9	0.77	3.88	Down	-3.02	0	0	Promoter (1-2kb)	25	29895928	29903334	7407	1	MtrunA17Chr1g0178331.20	1874	MtrunA17Chr1g0178331	MtrunA17Chr1g0178331
MtrunA17Chr1	29909001	29914900	5900	920.69	172.21	920.69	172.21	6.68	0.87	Up	2.42	0	0	Promoter (<=1kb)	25	29912091	29912172	82	1	MtrunA17Chr1g0178371	0	MtrunA17Chr1g0178371	MtrunA17Chr1g0178371
MtrunA17Chr1	29959401	29961400	2000	67.68	234.53	67.68	234.53	0.96	1.85	Down	-1.79	0	0	Promoter (<=1kb)	25	29960245	29963594	3350	1	MtrunA17Chr1g0178431.2	0	MtrunA17Chr1g0178431	MtrunA17Chr1g0178431
MtrunA17Chr1	30002301	30003400	1100	115.24	21.32	115.24	21.32	4.22	0.36	Up	2.43	0	0	Promoter (2-3kb)	25	30000094	30005954	5861	2	MtrunA17Chr1g0178481.20	2554	MtrunA17Chr1g0178481	MtrunA17Chr1g0178481
MtrunA17Chr1	30016601	30018500	1900	51.83	221.41	51.83	221.41	0.67	1.69	Down	-2.09	0	0	Promoter (<=1kb)	25	30016593	30017241	649	2	MtrunA17Chr1g0178511.1	0	MtrunA17Chr1g0178511	MtrunA17Chr1g0178511
MtrunA17Chr1	30038401	30040500	2100	74.39	287.01	74.39	287.01	0.85	2.7	Down	-1.95	0	0	Promoter (<=1kb)	25	30039059	30039841	783	2	MtrunA17Chr1g0178571.1	0	MtrunA17Chr1g0178571	MtrunA17Chr1g0178571
MtrunA17Chr1	30042801	30044500	1700	40.85	175.49	40.85	175.49	0.5	1.1	Down	-2.1	0	0	Promoter (2-3kb)	25	30039059	30039841	783	2	MtrunA17Chr1g0178571.1	-2961	MtrunA17Chr1g0178571	MtrunA17Chr1g0178571
MtrunA17Chr1	30053801	30055800	2000	247.55	118.08	247.55	118.08	3.93	1.85	Up	1.07	7.65921e-12	3.79864e-11	Promoter (<=1kb)	25	30053968	30058210	4243	1	MtrunA17Chr1g1002474	0	MtrunA17Chr1g1002474	MtrunA17Chr1g1002474
MtrunA17Chr1	30056901	30058800	1900	82.31	209.93	82.31	209.93	2.19	3.92	Down	-1.35	3.13083e-14	1.86432e-13	Promoter (<=1kb)	25	30053848	30058240	4393	2	MtrunA17Chr1g0178591.12	0	MtrunA17Chr1g0178591	MtrunA17Chr1g0178591
MtrunA17Chr1	30078301	30079900	1600	201.82	98.4	201.82	98.4	2.42	0.69	Up	1.04	1.63744e-09	6.68084e-09	Promoter (<=1kb)	25	30073364	30077925	4562	2	MtrunA17Chr1g0178631.24	-377	MtrunA17Chr1g0178631	MtrunA17Chr1g0178631
MtrunA17Chr1	30091201	30092400	1200	114.02	29.52	114.02	29.52	2.96	0.63	Up	1.95	3.15747e-13	1.74445e-12	Promoter (2-3kb)	25	30088708	30094460	5753	2	MtrunA17Chr1g0178661.16	2060	MtrunA17Chr1g0178661	MtrunA17Chr1g0178661
MtrunA17Chr1	30095201	30096500	1300	64.63	149.25	64.63	149.25	0.56	1.35	Down	-1.21	4.46747e-09	1.75769e-08	Promoter (<=1kb)	25	30088708	30094460	5753	2	MtrunA17Chr1g0178661.16	-742	MtrunA17Chr1g0178661	MtrunA17Chr1g0178661
MtrunA17Chr1	30110201	30112000	1800	129.26	63.96	129.26	63.96	1.84	0.68	Up	1.02	2.09212e-06	6.52176e-06	Promoter (1-2kb)	25	30109038	30112244	3207	1	MtrunA17Chr1g0178671.6	1164	MtrunA17Chr1g0178671	MtrunA17Chr1g0178671
MtrunA17Chr1	30130001	30131000	1000	1.83	109.88	1.83	109.88	0.05	1.91	Down	-5.91	0	0	Promoter (1-2kb)	25	30126846	30132246	5401	2	MtrunA17Chr1g0178721.10	1246	MtrunA17Chr1g0178721	MtrunA17Chr1g0178721
MtrunA17Chr1	30144201	30145200	1000	2.44	109.88	2.44	109.88	0.07	2.57	Down	-5.49	0	0	Distal Intergenic	25	30133378	30138204	4827	2	MtrunA17Chr1g0178741.10	-5998	MtrunA17Chr1g0178741	MtrunA17Chr1g0178741
MtrunA17Chr1	30165001	30166800	1800	189.02	91.84	189.02	91.84	1.98	0.94	Up	1.04	4.66356e-09	1.832e-08	Promoter (2-3kb)	25	30168918	30169588	671	2	MtrunA17Chr1g0178761.2	2788	MtrunA17Chr1g0178761	MtrunA17Chr1g0178761
MtrunA17Chr1	30167401	30170500	3100	319.5	136.13	319.5	136.13	3.06	0.78	Up	1.23	0	0	Promoter (<=1kb)	25	30168918	30169588	671	2	MtrunA17Chr1g0178761.2	0	MtrunA17Chr1g0178761	MtrunA17Chr1g0178761
MtrunA17Chr1	30204901	30207300	2400	50.61	278.81	50.61	278.81	0.62	2.89	Down	-2.46	0	0	Distal Intergenic	25	30198908	30200494	1587	2	MtrunA17Chr1g0178811.4	-4408	MtrunA17Chr1g0178811	MtrunA17Chr1g0178811
MtrunA17Chr1	30216101	30217900	1800	32.32	205.01	32.32	205.01	0.3	1.03	Down	-2.67	0	0	Promoter (<=1kb)	25	30217327	30219235	1909	1	MtrunA17Chr1g0178821.6	0	MtrunA17Chr1g0178821	MtrunA17Chr1g0178821
MtrunA17Chr1	30252601	30254100	1500	115.85	49.2	115.85	49.2	2.97	0.65	Up	1.24	1.42011e-07	4.90375e-07	Promoter (<=1kb)	25	30252039	30252613	575	2	MtrunA17Chr1g0178881.4	0	MtrunA17Chr1g0178881	MtrunA17Chr1g0178881
MtrunA17Chr1	30371401	30373800	2400	336.57	119.73	336.57	119.73	2.81	0.79	Up	1.49	0	0	Distal Intergenic	25	30379183	30379803	621	1	MtrunA17Chr1g0179031.1	-5383	MtrunA17Chr1g0179031	MtrunA17Chr1g0179031
MtrunA17Chr1	30378201	30379300	1100	57.92	119.73	57.92	119.73	1.24	1.53	Down	-1.05	2.79071e-06	8.60455e-06	Promoter (<=1kb)	25	30379183	30379803	621	1	MtrunA17Chr1g0179031.1	0	MtrunA17Chr1g0179031	MtrunA17Chr1g0179031
MtrunA17Chr1	30384501	30386500	2000	251.21	124.65	251.21	124.65	2.67	0.78	Up	1.01	4.32081e-11	2.01243e-10	Promoter (<=1kb)	25	30382626	30385472	2847	2	MtrunA17Chr1g0179041.1	0	MtrunA17Chr1g0179041	MtrunA17Chr1g0179041
MtrunA17Chr1	30389101	30390200	1100	42.07	124.65	42.07	124.65	0.37	0.74	Down	-1.57	6.18785e-11	2.84377e-10	Promoter (<=1kb)	25	30389036	30389319	284	2	MtrunA17Chr1g0179051.1	0	MtrunA17Chr1g0179051	MtrunA17Chr1g0179051
MtrunA17Chr1	30416301	30417900	1600	159.14	70.52	159.14	70.52	3.6	1.75	Up	1.17	3.13735e-09	1.24975e-08	Distal Intergenic	25	30421810	30430387	8578	1	MtrunA17Chr1g0179081.39	-3910	MtDCL2b	MtrunA17Chr1g0179081
MtrunA17Chr1	30421301	30422400	1100	58.53	132.85	58.53	132.85	1.45	2.33	Down	-1.18	5.23599e-08	1.87985e-07	Promoter (<=1kb)	25	30421810	30430387	8578	1	MtrunA17Chr1g0179081.39	0	MtDCL2b	MtrunA17Chr1g0179081
MtrunA17Chr1	30441601	30443500	1900	62.8	200.09	62.8	200.09	1.1	2.71	Down	-1.67	0	0	Distal Intergenic	25	30447751	30453238	5488	1	MtrunA17Chr1g0179101.6	-4251	MtrunA17Chr1g0179101	MtrunA17Chr1g0179101
MtrunA17Chr1	30479201	30480200	1000	135.97	49.2	135.97	49.2	3.32	0.92	Up	1.47	7.85347e-11	3.57517e-10	Distal Intergenic	25	30468743	30472054	3312	1	MtrunA17Chr1g0179141.8	10459	MtrunA17Chr1g0179141	MtrunA17Chr1g0179141
MtrunA17Chr1	30488301	30490100	1800	196.94	44.28	196.94	44.28	4.41	0.85	Up	2.15	0	0	Promoter (<=1kb)	25	30490801	30496089	5289	1	MtrunA17Chr1g0179151.6	-701	MtrunA17Chr1g0179151	MtrunA17Chr1g0179151
MtrunA17Chr1	30490901	30492800	1900	184.75	85.28	184.75	85.28	8.02	1.75	Up	1.12	9.07479e-10	3.78129e-09	Promoter (<=1kb)	25	30490801	30496089	5289	1	MtrunA17Chr1g0179151.6	101	MtrunA17Chr1g0179151	MtrunA17Chr1g0179151
MtrunA17Chr1	30532601	30534500	1900	55.49	219.77	55.49	219.77	0.55	1.34	Down	-1.99	0	0	Distal Intergenic	25	30540023	30540263	241	2	MtrunA17Chr1g1002512	5763	MtrunA17Chr1g1002512	MtrunA17Chr1g1002512
MtrunA17Chr1	30548601	30552800	4200	170.72	531.38	170.72	531.38	0.76	1.62	Down	-1.64	0	0	Promoter (1-2kb)	25	30554675	30558370	3696	1	MtrunA17Chr1g0179191.4	-1875	MtGT-3	MtrunA17Chr1g0179191
MtrunA17Chr1	30553501	30556100	2600	243.28	534.66	243.28	534.66	3.86	4.3	Down	-1.14	0	0	Promoter (<=1kb)	25	30554675	30558370	3696	1	MtrunA17Chr1g0179191.4	0	MtGT-3	MtrunA17Chr1g0179191
MtrunA17Chr1	30600001	30602500	2500	9.76	301.77	9.76	301.77	0.12	2.18	Down	-4.95	0	0	Promoter (<=1kb)	25	30598189	30599735	1547	2	MtrunA17Chr1g0179231.8	-267	MtrunA17Chr1g0179231	MtrunA17Chr1g0179231
MtrunA17Chr1	30616201	30617300	1100	18.9	139.41	18.9	139.41	0.89	3.08	Down	-2.88	0	0	Distal Intergenic	25	30620678	30621517	840	1	MtrunA17Chr1g0179271.6	-3378	MtPSK5	MtrunA17Chr1g0179271
MtrunA17Chr1	30657301	30658400	1100	131.7	42.64	131.7	42.64	3.29	1.1	Up	1.63	4.93094e-12	2.48453e-11	Promoter (1-2kb)	25	30644365	30655365	11001	2	MtrunA17Chr1g0179331.32	-1937	MtrunA17Chr1g0179331	MtrunA17Chr1g0179331
MtrunA17Chr1	30712301	30713900	1600	119.51	32.8	119.51	32.8	2.15	0.53	Up	1.87	4.42091e-13	2.41422e-12	Distal Intergenic	25	30714811	30720870	6060	2	MtrunA17Chr1g0179361.26	6970	MtrunA17Chr1g0179361	MtrunA17Chr1g0179361
MtrunA17Chr1	30720301	30722200	1900	61.58	147.61	61.58	147.61	1.03	2.11	Down	-1.26	1.5694e-09	6.41093e-09	Promoter (<=1kb)	25	30714811	30720870	6060	2	MtrunA17Chr1g0179361.26	0	MtrunA17Chr1g0179361	MtrunA17Chr1g0179361
MtrunA17Chr1	30738601	30739900	1300	44.51	145.97	44.51	145.97	0.92	1.86	Down	-1.71	4.4964e-14	2.64774e-13	Promoter (2-3kb)	25	30741591	30742183	593	2	MtrunA17Chr1g0179401.1	2283	MtrunA17Chr1g0179401	MtrunA17Chr1g0179401
MtrunA17Chr1	30749801	30753200	3400	481.08	185.33	481.08	185.33	3.27	0.71	Up	1.38	0	0	Promoter (1-2kb)	25	30754283	30756938	2656	1	MtrunA17Chr1g0179411.4	-1083	MtrunA17Chr1g0179411	MtrunA17Chr1g0179411
MtrunA17Chr1	30779101	30781000	1900	202.43	39.36	202.43	39.36	4.18	0.57	Up	2.36	0	0	Promoter (2-3kb)	25	30771274	30776453	5180	2	MtrunA17Chr1g0179441.18	-2649	MtrunA17Chr1g0179441	MtrunA17Chr1g0179441
MtrunA17Chr1	30783101	30785000	1900	34.75	223.05	34.75	223.05	0.48	1.71	Down	-2.68	0	0	Promoter (<=1kb)	25	30783819	30784145	327	1	MtrunA17Chr1g0179451.1	0	MtrunA17Chr1g0179451	MtrunA17Chr1g0179451
MtrunA17Chr1	30789201	30790600	1400	145.73	41	145.73	41	4.36	0.65	Up	1.83	2.9976e-15	1.92637e-14	Promoter (1-2kb)	25	30787602	30792064	4463	2	MtrunA17Chr1g0179461.12	1464	MtrunA17Chr1g0179461	MtrunA17Chr1g0179461
MtrunA17Chr1	30803401	30805100	1700	117.07	50.84	117.07	50.84	1.74	0.84	Up	1.2	2.20593e-07	7.49078e-07	Promoter (<=1kb)	25	30804081	30806121	2041	1	MtrunA17Chr1g0179471.4	0	MtrunA17Chr1g0179471	MtrunA17Chr1g0179471
MtrunA17Chr1	30828001	30829300	1300	51.22	144.33	51.22	144.33	1.21	2.34	Down	-1.49	1.07718e-11	5.28566e-11	Promoter (1-2kb)	25	30830378	30834005	3628	1	MtrunA17Chr1g0179521.6	-1078	MtrunA17Chr1g0179521	MtrunA17Chr1g0179521
MtrunA17Chr1	30841801	30843400	1600	128.04	42.64	128.04	42.64	2.62	0.57	Up	1.59	2.27304e-11	1.08487e-10	Distal Intergenic	25	30833606	30838705	5100	2	MtrunA17Chr1g0179531.14	-3097	MtrunA17Chr1g0179531	MtrunA17Chr1g0179531
MtrunA17Chr1	30873801	30875600	1800	76.83	175.49	76.83	175.49	1.29	2	Down	-1.19	3.07245e-10	1.33073e-09	Promoter (<=1kb)	25	30874414	30874749	336	1	MtrunA17Chr1g0179581.1	0	MtrunA17Chr1g0179581	MtrunA17Chr1g0179581
MtrunA17Chr1	30895101	30897000	1900	202.43	65.6	202.43	65.6	2.76	0.74	Up	1.63	0	0	Distal Intergenic	25	30898851	30902148	3298	2	MtrunA17Chr1g0179621.1	5148	MtrunA17Chr1g0179621	MtrunA17Chr1g0179621
MtrunA17Chr1	30899301	30901100	1800	128.65	27.88	128.65	27.88	1.89	0.29	Up	2.21	0	0	Promoter (1-2kb)	25	30898851	30902148	3298	2	MtrunA17Chr1g0179621.1	1048	MtrunA17Chr1g0179621	MtrunA17Chr1g0179621
MtrunA17Chr1	30905201	30906500	1300	155.48	68.88	155.48	68.88	2.71	0.98	Up	1.17	4.70384e-09	1.84705e-08	Promoter (2-3kb)	25	30905472	30909418	3947	2	MtrunA17Chr1g0179631.12	2918	MtrunA17Chr1g0179631	MtrunA17Chr1g0179631
MtrunA17Chr1	30907001	30908400	1400	33.54	147.61	33.54	147.61	0.37	0.74	Down	-2.14	0	0	Promoter (1-2kb)	25	30905472	30909418	3947	2	MtrunA17Chr1g0179631.12	1018	MtrunA17Chr1g0179631	MtrunA17Chr1g0179631
MtrunA17Chr1	30917201	30918500	1300	62.19	131.21	62.19	131.21	1.65	2.22	Down	-1.08	5.22698e-07	1.71519e-06	Promoter (<=1kb)	25	30915176	30916512	1337	2	MtrunA17Chr1g0179651.1	-690	MtrunA17Chr1g0179651	MtrunA17Chr1g0179651
MtrunA17Chr1	30919101	30923000	3900	89.02	462.5	89.02	462.5	0.66	2.48	Down	-2.38	0	0	Promoter (2-3kb)	25	30915176	30916512	1337	2	MtrunA17Chr1g0179651.1	-2590	MtrunA17Chr1g0179651	MtrunA17Chr1g0179651
MtrunA17Chr1	30940201	30941400	1200	126.82	39.36	126.82	39.36	4.35	0.88	Up	1.69	3.41682e-12	1.74161e-11	Distal Intergenic	25	30924244	30931361	7118	2	MtrunA17Chr1g0179661.20	-8841	MtrunA17Chr1g0179661	MtrunA17Chr1g0179661
MtrunA17Chr1	30944801	30946700	1900	178.04	73.8	178.04	73.8	3.15	1.13	Up	1.27	2.58417e-11	1.22713e-10	Distal Intergenic	25	30950768	30952499	1732	1	MtrunA17Chr1g0179671.2	-4068	MtrunA17Chr1g0179671	MtrunA17Chr1g0179671
MtrunA17Chr1	30948401	30949600	1200	154.87	73.8	154.87	73.8	6.33	1.63	Up	1.07	5.96617e-08	2.13154e-07	Promoter (1-2kb)	25	30950768	30952499	1732	1	MtrunA17Chr1g0179671.2	-1168	MtrunA17Chr1g0179671	MtrunA17Chr1g0179671
MtrunA17Chr1	30979601	30981200	1600	16.46	141.05	16.46	141.05	0.31	2.13	Down	-3.1	0	0	Promoter (<=1kb)	25	30980251	30980657	407	2	MtrunA17Chr1g0179711.1	0	MtrunA17Chr1g0179711	MtrunA17Chr1g0179711
MtrunA17Chr1	30991301	30992400	1100	0	116.44	0	116.44	0	1.55	Down	-Inf	0	0	Distal Intergenic	25	30985643	30985749	107	2	MtrunA17Chr1g0179731	-5553	MtrunA17Chr1g0179731	MtrunA17Chr1g0179731
MtrunA17Chr1	31015201	31016800	1600	110.97	41	110.97	41	3.37	0.6	Up	1.44	7.26885e-09	2.81415e-08	Exon (MtrunA17Chr1g0179761.16/MtrunA17Chr1g0179761, exon 5 of 8)	25	31011671	31018648	6978	1	MtrunA17Chr1g0179761.16	3531	MtrunA17Chr1g0179761	MtrunA17Chr1g0179761
MtrunA17Chr1	31053501	31055400	1900	0	231.25	0	231.25	0	4.29	Down	-Inf	0	0	Promoter (<=1kb)	25	31053911	31055784	1874	1	MtrunA17Chr1g0179791.1	0	MtrunA17Chr1g0179791	MtrunA17Chr1g0179791
MtrunA17Chr1	31055501	31057300	1800	131.7	59.04	131.7	59.04	3.54	1.5	Up	1.16	9.92145e-08	3.46769e-07	Promoter (1-2kb)	25	31053911	31055784	1874	1	MtrunA17Chr1g0179791.1	1591	MtrunA17Chr1g0179791	MtrunA17Chr1g0179791
MtrunA17Chr1	31076901	31078600	1700	151.21	62.32	151.21	62.32	3.18	1.36	Up	1.28	6.53839e-10	2.75936e-09	Promoter (<=1kb)	25	31077692	31083901	6210	1	MtrunA17Chr1g0179811.18	0	MtrunA17Chr1g0179811	MtrunA17Chr1g0179811
MtrunA17Chr1	31080201	31082100	1900	177.43	42.64	177.43	42.64	2.95	0.47	Up	2.06	0	0	Promoter (2-3kb)	25	31077692	31083901	6210	1	MtrunA17Chr1g0179811.18	2510	MtrunA17Chr1g0179811	MtrunA17Chr1g0179811
MtrunA17Chr1	31096401	31097700	1300	129.26	57.4	129.26	57.4	2.59	0.97	Up	1.17	9.91041e-08	3.46491e-07	Promoter (2-3kb)	25	31100038	31100701	664	1	MtrunA17Chr1g0179831.2	-2338	MtrunA17Chr1g0179831	MtrunA17Chr1g0179831
MtrunA17Chr1	31101001	31102000	1000	1.22	109.88	1.22	109.88	0.06	2.24	Down	-6.49	0	0	Promoter (<=1kb)	25	31100038	31100701	664	1	MtrunA17Chr1g0179831.2	964	MtrunA17Chr1g0179831	MtrunA17Chr1g0179831
MtrunA17Chr1	31132501	31134100	1600	107.31	45.92	107.31	45.92	1.73	0.6	Up	1.22	4.90902e-07	1.61578e-06	Exon (MtrunA17Chr1g0179841.40/MtrunA17Chr1g0179841, exon 11 of 20)	25	31127596	31138872	11277	1	MtrunA17Chr1g0179841.40	4906	MtrunA17Chr1g0179841	MtrunA17Chr1g0179841
MtrunA17Chr1	31143801	31145000	1200	3.05	126.29	3.05	126.29	0.08	1.95	Down	-5.37	0	0	Promoter (<=1kb)	25	31145516	31145609	94	1	MtrunA17Chr1g0179861	-516	MtrunA17Chr1g0179861	MtrunA17Chr1g0179861
MtrunA17Chr1	31149901	31154000	4100	274.99	787.23	274.99	787.23	2.61	4.41	Down	-1.52	0	0	Promoter (<=1kb)	25	31152450	31153169	720	2	MtrunA17Chr1g0179891.1	0	MtrunA17Chr1g0179891	MtrunA17Chr1g0179891
MtrunA17Chr1	31155201	31156800	1600	2.44	164.01	2.44	164.01	0.04	2.25	Down	-6.07	0	0	Promoter (<=1kb)	25	31155573	31157075	1503	2	MtrunA17Chr1g0179901.1	275	MtrunA17Chr1g0179901	MtrunA17Chr1g0179901
MtrunA17Chr1	31173801	31176200	2400	155.48	321.45	155.48	321.45	1.4	1.9	Down	-1.05	1.58762e-14	9.67839e-14	Promoter (<=1kb)	25	31176141	31176595	455	1	MtrunA17Chr1g0179921	0	MtrunA17Chr1g0179921	MtrunA17Chr1g0179921
MtrunA17Chr1	31178601	31181400	2800	196.94	424.78	196.94	424.78	1.28	2.08	Down	-1.11	0	0	Promoter (<=1kb)	25	31178445	31180794	2350	2	MtrunA17Chr1g0179951.4	0	MtrunA17Chr1g0179951	MtrunA17Chr1g0179951
MtrunA17Chr1	31183201	31188800	5600	457.3	941.4	457.3	941.4	2.93	4.26	Down	-1.04	0	0	Promoter (<=1kb)	25	31183792	31184730	939	2	MtrunA17Chr1g0179971.1	0	MtrunA17Chr1g0179971	MtrunA17Chr1g0179971
MtrunA17Chr1	31196801	31198000	1200	1.22	137.77	1.22	137.77	0.06	4.47	Down	-6.82	0	0	Promoter (2-3kb)	25	31193048	31193989	942	2	MtrunA17Chr1g0179991.1	-2813	MtrunA17Chr1g0179991	MtrunA17Chr1g0179991
MtrunA17Chr1	31199701	31201600	1900	204.26	95.12	204.26	95.12	2.8	1.05	Up	1.1	1.76106e-10	7.78919e-10	Distal Intergenic	25	31193048	31193989	942	2	MtrunA17Chr1g0179991.1	-5713	MtrunA17Chr1g0179991	MtrunA17Chr1g0179991
MtrunA17Chr1	31210201	31212700	2500	124.38	280.45	124.38	280.45	0.97	0.99	Down	-1.17	3.88578e-15	2.47666e-14	Distal Intergenic	25	31222047	31226534	4488	2	MtrunA17Chr1g0180001.20	13834	MtrunA17Chr1g0180001	MtrunA17Chr1g0180001
MtrunA17Chr1	31222801	31224900	2100	133.53	280.45	133.53	280.45	2.39	3.85	Down	-1.07	2.86993e-13	1.59053e-12	Promoter (1-2kb)	25	31222047	31226534	4488	2	MtrunA17Chr1g0180001.20	1634	MtrunA17Chr1g0180001	MtrunA17Chr1g0180001
MtrunA17Chr1	31225101	31227000	1900	216.45	101.68	216.45	101.68	4.9	1.42	Up	1.09	7.62318e-11	3.47302e-10	Promoter (<=1kb)	25	31222047	31226534	4488	2	MtrunA17Chr1g0180001.20	0	MtrunA17Chr1g0180001	MtrunA17Chr1g0180001
MtrunA17Chr1	31241301	31244000	2700	268.28	132.85	268.28	132.85	3.26	0.92	Up	1.01	8.53317e-12	4.2218e-11	Promoter (<=1kb)	25	31244848	31245140	293	1	MtrunA17Chr1g0180041.2	-848	MtrunA17Chr1g0180041	MtrunA17Chr1g0180041
MtrunA17Chr1	31262701	31263700	1000	49.39	116.44	49.39	116.44	1.03	1.99	Down	-1.24	1.27271e-07	4.40837e-07	Promoter (2-3kb)	25	31260588	31262530	1943	1	MtrunA17Chr1g0180061.4	2114	MtrunA17Chr1g0180061	MtrunA17Chr1g0180061
MtrunA17Chr1	31264301	31266300	2000	271.33	114.8	271.33	114.8	5.06	1.68	Up	1.24	6.66134e-16	4.48295e-15	Distal Intergenic	25	31260588	31262530	1943	1	MtrunA17Chr1g0180061.4	3714	MtrunA17Chr1g0180061	MtrunA17Chr1g0180061
MtrunA17Chr1	31293901	31295700	1800	51.83	211.57	51.83	211.57	0.54	1.33	Down	-2.03	0	0	Downstream (<=300bp)	25	31288985	31293720	4736	1	MtrunA17Chr1g0180091.9	4917	MtrunA17Chr1g0180091	MtrunA17Chr1g0180091
MtrunA17Chr1	31294801	31297800	3000	671.92	316.53	671.92	316.53	4.28	1.45	Up	1.09	0	0	Distal Intergenic	25	31288985	31293720	4736	1	MtrunA17Chr1g0180091.9	5817	MtrunA17Chr1g0180091	MtrunA17Chr1g0180091
MtrunA17Chr1	31303501	31304600	1100	45.12	127.93	45.12	127.93	0.48	0.92	Down	-1.5	1.30943e-10	5.85076e-10	Promoter (2-3kb)	25	31307494	31308307	814	1	MtrunA17Chr1g0180101.4	-2894	MtrunA17Chr1g0180101	MtrunA17Chr1g0180101
MtrunA17Chr1	31320001	31321300	1300	97.56	205.01	97.56	205.01	1.24	1.51	Down	-1.07	4.22603e-10	1.81143e-09	Distal Intergenic	25	31322320	31324401	2082	2	MtrunA17Chr1g0180121.4	3101	MtPR5	MtrunA17Chr1g0180121
MtrunA17Chr1	31332901	31334500	1600	131.7	42.64	131.7	42.64	3.08	0.82	Up	1.63	4.93094e-12	2.48453e-11	Promoter (<=1kb)	25	31334834	31337381	2548	1	MtrunA17Chr1g0180131.6	-334	MtrunA17Chr1g0180131	MtrunA17Chr1g0180131
MtrunA17Chr1	31336601	31338400	1800	162.8	65.6	162.8	65.6	3.3	0.69	Up	1.31	6.34939e-11	2.91382e-10	Promoter (<=1kb)	25	31337383	31342839	5457	1	MtrunA17Chr1g0180151.30	0	MtrunA17Chr1g0180151	MtrunA17Chr1g0180151
MtrunA17Chr1	31344801	31348000	3200	531.08	236.17	531.08	236.17	6.27	2.17	Up	1.17	0	0	Promoter (<=1kb)	25	31343313	31344498	1186	2	MtrunA17Chr1g0180161.4	-304	MtrunA17Chr1g0180161	MtrunA17Chr1g0180161
MtrunA17Chr1	31348901	31351200	2300	187.8	498.58	187.8	498.58	4.03	6.03	Down	-1.41	0	0	Promoter (<=1kb)	25	31349595	31349879	285	1	MtrunA17Chr1g0180171.1	0	MtrunA17Chr1g0180171	MtrunA17Chr1g0180171
MtrunA17Chr1	31367701	31369700	2000	57.31	244.37	57.31	244.37	0.67	2.03	Down	-2.09	0	0	Promoter (<=1kb)	25	31366195	31367435	1241	2	MtrunA17Chr1g0180221.4	-267	MtrunA17Chr1g0180221	MtrunA17Chr1g0180221
MtrunA17Chr1	31384001	31386500	2500	123.17	336.21	123.17	336.21	2.49	3.53	Down	-1.45	0	0	Promoter (<=1kb)	25	31383215	31385433	2219	1	MtrunA17Chr1g0180251.12	787	MtrunA17Chr1g0180251	MtrunA17Chr1g0180251
MtrunA17Chr1	31394601	31395600	1000	54.27	109.88	54.27	109.88	1.99	3.92	Down	-1.02	1.16283e-05	3.38868e-05	Distal Intergenic	25	31404265	31413616	9352	1	MtrunA17Chr1g0180261.18	-8665	MtrunA17Chr1g0180261	MtrunA17Chr1g0180261
MtrunA17Chr1	31408201	31409700	1500	150.6	36.08	150.6	36.08	3.11	0.68	Up	2.06	0	0	Exon (MtrunA17Chr1g0180261.18/MtrunA17Chr1g0180261, exon 3 of 9)	25	31404265	31413616	9352	1	MtrunA17Chr1g0180261.18	3937	MtrunA17Chr1g0180261	MtrunA17Chr1g0180261
MtrunA17Chr1	31417901	31420000	2100	256.7	106.6	256.7	106.6	4.87	1.69	Up	1.27	1.33227e-15	8.79036e-15	Promoter (<=1kb)	25	31415965	31417642	1678	2	MtrunA17Chr1g0180271.1	-260	MtrunA17Chr1g0180271	MtrunA17Chr1g0180271
MtrunA17Chr1	31425901	31429100	3200	561.56	208.29	561.56	208.29	8.59	2.36	Up	1.43	0	0	Promoter (<=1kb)	25	31429800	31432852	3053	1	MtrunA17Chr1g0180291.12	-700	MtrunA17Chr1g0180291	MtrunA17Chr1g0180291
MtrunA17Chr1	31451301	31454000	2700	431.69	211.57	431.69	211.57	3.79	1.16	Up	1.03	0	0	Promoter (<=1kb)	25	31454560	31454636	77	1	MtrunA17Chr1g0180321	-560	MtrunA17Chr1g0180321	MtrunA17Chr1g0180321
MtrunA17Chr1	31455401	31457500	2100	354.25	104.96	354.25	104.96	8.19	1.75	Up	1.75	0	0	Promoter (<=1kb)	25	31454560	31454636	77	1	MtrunA17Chr1g0180321	842	MtrunA17Chr1g0180321	MtrunA17Chr1g0180321
MtrunA17Chr1	31459101	31461100	2000	257.31	80.36	257.31	80.36	5.95	1	Up	1.68	0	0	Distal Intergenic	25	31454560	31454636	77	1	MtrunA17Chr1g0180321	4542	MtrunA17Chr1g0180321	MtrunA17Chr1g0180321
MtrunA17Chr1	31545401	31546400	1000	118.29	29.52	118.29	29.52	3.45	0.79	Up	2	4.15223e-14	2.44933e-13	Promoter (2-3kb)	25	31546734	31548433	1700	2	MtrunA17Chr1g0180391.1	2033	MtMYB110	MtrunA17Chr1g0180391
MtrunA17Chr1	31547301	31549200	1900	253.65	50.84	253.65	50.84	4.99	0.68	Up	2.32	0	0	Promoter (<=1kb)	25	31546734	31548433	1700	2	MtrunA17Chr1g0180391.1	0	MtMYB110	MtrunA17Chr1g0180391
MtrunA17Chr1	31636001	31637100	1100	48.78	119.73	48.78	119.73	1.06	1.05	Down	-1.3	2.8264e-08	1.03981e-07	Distal Intergenic	25	31638107	31641340	3234	2	MtrunA17Chr1g0180491.6	4240	MtrunA17Chr1g0180491	MtrunA17Chr1g0180491
MtrunA17Chr1	31636701	31638100	1400	143.9	65.6	143.9	65.6	2.25	0.78	Up	1.13	4.36081e-08	1.57672e-07	Distal Intergenic	25	31638107	31641340	3234	2	MtrunA17Chr1g0180491.6	3240	MtrunA17Chr1g0180491	MtrunA17Chr1g0180491
MtrunA17Chr1	31646001	31647100	1100	116.46	52.48	116.46	52.48	7.74	2	Up	1.15	6.22173e-07	2.02887e-06	Promoter (<=1kb)	25	31643775	31646497	2723	2	MtrunA17Chr1g0180501.14	0	MtrunA17Chr1g0180501	MtrunA17Chr1g0180501
MtrunA17Chr1	31651601	31653500	1900	257.92	65.6	257.92	65.6	5.17	0.87	Up	1.98	0	0	Promoter (2-3kb)	25	31648099	31655687	7589	2	MtrunA17Chr1g0180511.26	2187	MtrunA17Chr1g0180511	MtrunA17Chr1g0180511
MtrunA17Chr1	31662101	31663100	1000	118.29	49.2	118.29	49.2	4.19	0.97	Up	1.27	5.99558e-08	2.14144e-07	Distal Intergenic	25	31657164	31660899	3736	1	MtrunA17Chr1g0180521.12	4938	MtrunA17Chr1g0180521	MtrunA17Chr1g0180521
MtrunA17Chr1	31693001	31696300	3300	110.36	328.01	110.36	328.01	0.72	1.86	Down	-1.57	0	0	Promoter (<=1kb)	25	31693941	31696858	2918	2	MtrunA17Chr1g0180561.6	558	MtrunA17Chr1g0180561	MtrunA17Chr1g0180561
MtrunA17Chr1	31697201	31699000	1800	84.75	186.97	84.75	186.97	1.92	2.77	Down	-1.14	3.42879e-10	1.47997e-09	Promoter (<=1kb)	25	31693941	31696858	2918	2	MtrunA17Chr1g0180561.6	-344	MtrunA17Chr1g0180561	MtrunA17Chr1g0180561
MtrunA17Chr1	31703501	31706300	2800	192.07	428.06	192.07	428.06	2.63	3.16	Down	-1.16	0	0	Promoter (<=1kb)	25	31703082	31703744	663	2	MtrunA17Chr1g0180581.1	0	MtrunA17Chr1g0180581	MtrunA17Chr1g0180581
MtrunA17Chr1	31706601	31708200	1600	71.95	145.97	71.95	145.97	0.74	1.3	Down	-1.02	4.09593e-07	1.35645e-06	Promoter (2-3kb)	25	31703082	31703744	663	2	MtrunA17Chr1g0180581.1	-2858	MtrunA17Chr1g0180581	MtrunA17Chr1g0180581
MtrunA17Chr1	31718601	31719600	1000	134.14	54.12	134.14	54.12	4.32	1.1	Up	1.31	3.10521e-09	1.238e-08	Distal Intergenic	25	31712259	31712798	540	2	MtrunA17Chr1g0180591.1	-5804	MtrunA17Chr1g0180591	MtrunA17Chr1g0180591
MtrunA17Chr1	31732901	31734600	1700	53.05	167.29	53.05	167.29	0.85	1.52	Down	-1.66	3.10862e-15	1.99462e-14	3' UTR	25	31740352	31761307	20956	1	MtrunA17Chr1g0180611.56	-5752	MtrunA17Chr1g0180611	MtrunA17Chr1g0180611
MtrunA17Chr1	31756101	31758000	1900	204.26	73.8	204.26	73.8	3.08	0.86	Up	1.47	1.44329e-15	9.50607e-15	Exon (MtrunA17Chr1g0180611.56/MtrunA17Chr1g0180611, exon 18 of 28)	25	31767396	31770737	3342	2	MtrunA17Chr1g0180621.6	12737	MtrunA17Chr1g0180621	MtrunA17Chr1g0180621
MtrunA17Chr1	31766201	31768100	1900	170.11	47.56	170.11	47.56	3.04	0.77	Up	1.84	0	0	Promoter (2-3kb)	25	31767396	31770737	3342	2	MtrunA17Chr1g0180621.6	2637	MtrunA17Chr1g0180621	MtrunA17Chr1g0180621
MtrunA17Chr1	31768301	31770100	1800	142.07	34.44	142.07	34.44	3.36	0.53	Up	2.04	0	0	Promoter (<=1kb)	25	31767396	31770737	3342	2	MtrunA17Chr1g0180621.6	637	MtrunA17Chr1g0180621	MtrunA17Chr1g0180621
MtrunA17Chr1	31795801	31797700	1900	240.84	54.12	240.84	54.12	4.45	0.64	Up	2.15	0	0	Promoter (<=1kb)	25	31796152	31798691	2540	1	MtrunA17Chr1g0180641.4	0	MtrunA17Chr1g0180641	MtrunA17Chr1g0180641
MtrunA17Chr1	31797501	31798900	1400	1.83	141.05	1.83	141.05	0.03	1.75	Down	-6.27	0	0	Promoter (1-2kb)	25	31796152	31798691	2540	1	MtrunA17Chr1g0180641.4	1350	MtrunA17Chr1g0180641	MtrunA17Chr1g0180641
MtrunA17Chr1	31813901	31815100	1200	1.83	144.33	1.83	144.33	0.04	3.38	Down	-6.3	0	0	Promoter (1-2kb)	25	31816946	31817272	327	1	MtrunA17Chr1g0180691.1	-1846	MtrunA17Chr1g0180691	MtrunA17Chr1g0180691
MtrunA17Chr1	31815301	31817400	2100	137.19	280.45	137.19	280.45	2.47	2.88	Down	-1.03	1.42053e-12	7.4634e-12	Promoter (<=1kb)	25	31816946	31817272	327	1	MtrunA17Chr1g0180691.1	0	MtrunA17Chr1g0180691	MtrunA17Chr1g0180691
MtrunA17Chr1	31826401	31828200	1800	164.02	16.4	164.02	16.4	2.91	0.23	Up	3.32	0	0	Distal Intergenic	25	31816946	31817272	327	1	MtrunA17Chr1g0180691.1	9456	MtrunA17Chr1g0180691	MtrunA17Chr1g0180691
MtrunA17Chr1	31840001	31841900	1900	236.58	73.8	236.58	73.8	6.29	1.95	Up	1.68	0	0	Promoter (<=1kb)	25	31839021	31839362	342	1	MtrunA17Chr1g0180701.1	981	MtrunA17Chr1g0180701	MtrunA17Chr1g0180701
MtrunA17Chr1	31841601	31842600	1000	2.44	109.88	2.44	109.88	0.1	3.11	Down	-5.49	0	0	Promoter (1-2kb)	25	31844358	31844678	321	1	MtrunA17Chr1g0180711.1	-1758	MtrunA17Chr1g0180711	MtrunA17Chr1g0180711
MtrunA17Chr1	31844801	31846300	1500	10.37	162.37	10.37	162.37	0.34	4.03	Down	-3.97	0	0	Promoter (<=1kb)	25	31844358	31844678	321	1	MtrunA17Chr1g0180711.1	444	MtrunA17Chr1g0180711	MtrunA17Chr1g0180711
MtrunA17Chr1	31847401	31849300	1900	393.28	164.01	393.28	164.01	8.62	2.48	Up	1.26	0	0	Promoter (1-2kb)	25	31850733	31851125	393	1	MtrunA17Chr1g0180721.1	-1433	MtrunA17Chr1g0180721	MtrunA17Chr1g0180721
MtrunA17Chr1	31850001	31851900	1900	12.19	201.73	12.19	201.73	0.3	2.63	Down	-4.05	0	0	Promoter (<=1kb)	25	31850733	31851125	393	1	MtrunA17Chr1g0180721.1	0	MtrunA17Chr1g0180721	MtrunA17Chr1g0180721
MtrunA17Chr1	31881101	31883100	2000	42.07	501.86	42.07	501.86	0.62	3.98	Down	-3.58	0	0	Promoter (<=1kb)	25	31880356	31880868	513	1	MtrunA17Chr1g0180751.2	746	MtrunA17Chr1g0180751	MtrunA17Chr1g0180751
MtrunA17Chr1	31897901	31900800	2900	370.72	149.25	370.72	149.25	3.72	1.44	Up	1.31	0	0	Promoter (1-2kb)	25	31902132	31902206	75	1	MtrunA17Chr1g0180801	-1332	MtrunA17Chr1g0180801	MtrunA17Chr1g0180801
MtrunA17Chr1	31901801	31903700	1900	181.7	85.28	181.7	85.28	5.08	1.83	Up	1.09	2.4004e-09	9.66682e-09	Promoter (<=1kb)	25	31902132	31902206	75	1	MtrunA17Chr1g0180801	0	MtrunA17Chr1g0180801	MtrunA17Chr1g0180801
MtrunA17Chr1	31915601	31917200	1600	153.04	18.04	153.04	18.04	4.58	0.44	Up	3.08	0	0	Promoter (<=1kb)	25	31916676	31917810	1135	2	MtrunA17Chr1g0180821.2	610	MtrunA17Chr1g0180821	MtrunA17Chr1g0180821
MtrunA17Chr1	31968201	31970000	1800	72.56	173.85	72.56	173.85	0.79	0.88	Down	-1.26	5.77047e-11	2.65916e-10	Distal Intergenic	25	31958622	31963774	5153	2	MtrunA17Chr1g0180901.4	-4428	MtrunA17Chr1g0180901	MtrunA17Chr1g0180901
MtrunA17Chr1	31969201	31971800	2600	415.23	123.01	415.23	123.01	3.4	0.78	Up	1.76	0	0	Distal Intergenic	25	31958622	31963774	5153	2	MtrunA17Chr1g0180901.4	-5428	MtrunA17Chr1g0180901	MtrunA17Chr1g0180901
MtrunA17Chr1	32016501	32018500	2000	226.21	78.72	226.21	78.72	3.19	0.82	Up	1.52	0	0	Promoter (2-3kb)	25	32020888	32028320	7433	1	MtrunA17Chr1g0181001.18	-2388	MtrunA17Chr1g0181001	MtrunA17Chr1g0181001
MtrunA17Chr1	32036601	32040800	4200	592.66	200.09	592.66	200.09	4.36	0.97	Up	1.57	0	0	Promoter (<=1kb)	25	32039598	32040092	495	1	MtrunA17Chr1g0181011.1	0	MtrunA17Chr1g0181011	MtrunA17Chr1g0181011
MtrunA17Chr1	32053801	32055700	1900	69.51	206.65	69.51	206.65	0.82	1.47	Down	-1.57	0	0	Promoter (2-3kb)	25	32049992	32051225	1234	2	MtrunA17Chr1g0181031.4	-2577	MtrunA17Chr1g0181031	MtrunA17Chr1g0181031
MtrunA17Chr1	32059801	32061600	1800	181.09	49.2	181.09	49.2	2.16	0.44	Up	1.88	0	0	Distal Intergenic	25	32068982	32069331	350	2	MtrunA17Chr1g0181041.1	7731	MtrunA17Chr1g0181041	MtrunA17Chr1g0181041
MtrunA17Chr1	32074101	32075200	1100	35.36	119.73	35.36	119.73	0.43	0.92	Down	-1.76	3.35221e-12	1.71039e-11	Distal Intergenic	25	32068982	32069331	350	2	MtrunA17Chr1g0181041.1	-4771	MtrunA17Chr1g0181041	MtrunA17Chr1g0181041
MtrunA17Chr1	32082701	32084700	2000	279.26	75.44	279.26	75.44	4.99	0.75	Up	1.89	0	0	Promoter (1-2kb)	25	32084234	32085837	1604	2	MtrunA17Chr1g0181061.3	1137	MtrunA17Chr1g0181061	MtrunA17Chr1g0181061
MtrunA17Chr1	32111901	32113700	1800	122.56	47.56	122.56	47.56	1.78	0.58	Up	1.37	4.91263e-09	1.92734e-08	Promoter (2-3kb)	25	32105175	32109809	4635	2	MtrunA17Chr1g0181091.4	-2093	MtPAL	MtrunA17Chr1g0181091
MtrunA17Chr1	32123601	32124700	1100	11.58	113.16	11.58	113.16	0.17	1.05	Down	-3.29	0	0	Distal Intergenic	25	32105175	32109809	4635	2	MtrunA17Chr1g0181091.4	-13793	MtPAL	MtrunA17Chr1g0181091
MtrunA17Chr1	32152401	32155600	3200	134.75	475.62	134.75	475.62	1.21	3	Down	-1.82	0	0	Promoter (1-2kb)	25	32157093	32157403	311	1	MtrunA17Chr1g0181101	-1493	MtrunA17Chr1g0181101	MtrunA17Chr1g0181101
MtrunA17Chr1	32167501	32169400	1900	14.63	203.37	14.63	203.37	0.16	1.83	Down	-3.8	0	0	Distal Intergenic	25	32176413	32178993	2581	1	MtrunA17Chr1g0181111.10	-7013	MtrunA17Chr1g0181111	MtrunA17Chr1g0181111
MtrunA17Chr1	32194701	32196100	1400	139.02	44.28	139.02	44.28	3.56	0.66	Up	1.65	7.4718e-13	4.01252e-12	Promoter (<=1kb)	25	32190662	32194130	3469	2	MtrunA17Chr1g0181131.14	-572	MtLOG2	MtrunA17Chr1g0181131
MtrunA17Chr1	32200401	32201500	1100	2.44	131.21	2.44	131.21	0.1	4.16	Down	-5.75	0	0	Distal Intergenic	25	32190662	32194130	3469	2	MtrunA17Chr1g0181131.14	-6272	MtLOG2	MtrunA17Chr1g0181131
MtrunA17Chr1	32231501	32233300	1800	75.61	182.05	75.61	182.05	0.9	1.36	Down	-1.27	1.67549e-11	8.0777e-11	Promoter (<=1kb)	25	32220810	32231013	10204	2	MtrunA17Chr1g0181151.26	-489	MtrunA17Chr1g0181151	MtrunA17Chr1g0181151
MtrunA17Chr1	32242701	32244900	2200	113.41	311.61	113.41	311.61	1.6	3.2	Down	-1.46	0	0	Promoter (<=1kb)	25	32241712	32244020	2309	2	MtrunA17Chr1g0181181.1	0	MtrunA17Chr1g0181181	MtrunA17Chr1g0181181
MtrunA17Chr1	32245701	32247000	1300	74.39	149.25	74.39	149.25	1.39	1.9	Down	-1	4.31349e-07	1.42591e-06	Promoter (<=1kb)	25	32247344	32248631	1288	1	MtrunA17Chr1g0181191.2	-344	MtrunA17Chr1g0181191	MtrunA17Chr1g0181191
MtrunA17Chr1	32246201	32249700	3500	650.58	308.33	650.58	308.33	4.41	1.55	Up	1.08	0	0	Promoter (<=1kb)	25	32247344	32248631	1288	1	MtrunA17Chr1g0181191.2	0	MtrunA17Chr1g0181191	MtrunA17Chr1g0181191
MtrunA17Chr1	32258701	32260500	1800	136.58	62.32	136.58	62.32	2.79	0.79	Up	1.13	9.83869e-08	3.44167e-07	Distal Intergenic	25	32267320	32271175	3856	1	MtrunA17Chr1g0181211.8	-6820	MtrunA17Chr1g0181211	MtrunA17Chr1g0181211
MtrunA17Chr1	32261901	32263100	1200	132.92	37.72	132.92	37.72	3.98	0.93	Up	1.82	6.28386e-14	3.65833e-13	Distal Intergenic	25	32267320	32271175	3856	1	MtrunA17Chr1g0181211.8	-4220	MtrunA17Chr1g0181211	MtrunA17Chr1g0181211
MtrunA17Chr1	32279601	32280900	1300	0.61	126.29	0.61	126.29	0.01	1.28	Down	-7.69	0	0	Distal Intergenic	25	32287789	32288202	414	2	MtrunA17Chr1g0181221	7302	MtrunA17Chr1g0181221	MtrunA17Chr1g0181221
MtrunA17Chr1	32300101	32302000	1900	186.58	80.36	186.58	80.36	1.58	0.45	Up	1.22	4.33973e-11	2.02065e-10	Promoter (1-2kb)	25	32298609	32299210	602	1	MtrunA17Chr1g0181261.2	1493	MtrunA17Chr1g0181261	MtrunA17Chr1g0181261
MtrunA17Chr1	32367201	32368800	1600	2.44	185.33	2.44	185.33	0.03	1.72	Down	-6.25	0	0	Distal Intergenic	25	32359933	32363272	3340	2	MtrunA17Chr1g0181341.12	-3930	MtrunA17Chr1g0181341	MtrunA17Chr1g0181341
MtrunA17Chr1	32381301	32382800	1500	119.51	42.64	119.51	42.64	3.1	0.84	Up	1.49	7.28827e-10	3.06439e-09	Distal Intergenic	25	32385973	32389925	3953	1	MtrunA17Chr1g0181351.6	-3173	MtrunA17Chr1g0181351	MtrunA17Chr1g0181351
MtrunA17Chr1	32406401	32408300	1900	173.16	78.72	173.16	78.72	2.99	0.96	Up	1.14	1.70159e-09	6.9307e-09	3' UTR	25	32402726	32408500	5775	1	MtrunA17Chr1g0181371.16	3676	MtrunA17Chr1g0181371	MtrunA17Chr1g0181371
MtrunA17Chr1	32416401	32418500	2100	46.95	272.25	46.95	272.25	0.72	3.38	Down	-2.54	0	0	Promoter (<=1kb)	25	32416272	32419234	2963	2	MtrunA17Chr1g0181381.6	734	MtJKD	MtrunA17Chr1g0181381
MtrunA17Chr1	32422701	32424400	1700	114.02	49.2	114.02	49.2	4.18	0.85	Up	1.21	2.68622e-07	9.04378e-07	Distal Intergenic	25	32416272	32419234	2963	2	MtrunA17Chr1g0181381.6	-3468	MtJKD	MtrunA17Chr1g0181381
MtrunA17Chr1	32437901	32439800	1900	259.14	86.92	259.14	86.92	2.9	0.68	Up	1.58	0	0	Distal Intergenic	25	32429881	32434593	4713	2	MtrunA17Chr1g0181391.18	-3309	MtrunA17Chr1g0181391	MtrunA17Chr1g0181391
MtrunA17Chr1	32448001	32452900	4900	497.54	190.25	497.54	190.25	2.96	0.8	Up	1.39	0	0	Promoter (<=1kb)	25	32453680	32454118	439	1	MtrunA17Chr1g0181411	-780	MtrunA17Chr1g0181411	MtrunA17Chr1g0181411
MtrunA17Chr1	32464301	32466100	1800	42.68	203.37	42.68	203.37	0.52	1.78	Down	-2.25	0	0	Distal Intergenic	25	32453680	32454118	439	1	MtrunA17Chr1g0181411	10622	MtrunA17Chr1g0181411	MtrunA17Chr1g0181411
MtrunA17Chr1	32479301	32481300	2000	292.06	129.57	292.06	129.57	5.09	2.05	Up	1.17	1.11022e-15	7.36832e-15	Promoter (<=1kb)	25	32479596	32479919	324	2	MtrunA17Chr1g0181412.1.5p	0	MtrunA17Chr1g0181412	MtrunA17Chr1g0181412
MtrunA17Chr1	32489101	32490300	1200	2.44	123.01	2.44	123.01	0.05	1.6	Down	-5.66	0	0	Promoter (2-3kb)	25	32486809	32488098	1290	1	MtrunA17Chr1g0181421.2	2293	MtrunA17Chr1g0181421	MtrunA17Chr1g0181421
MtrunA17Chr1	32533701	32535600	1900	101.82	211.57	101.82	211.57	2.61	3.2	Down	-1.06	3.71585e-10	1.59999e-09	Promoter (1-2kb)	25	32537248	32538523	1276	1	MtrunA17Chr1g0181441.2	-1648	MtrunA17Chr1g0181441	MtrunA17Chr1g0181441
MtrunA17Chr1	32541001	32542000	1000	0	111.52	0	111.52	0	1.83	Down	-Inf	0	0	Promoter (2-3kb)	25	32537466	32538355	890	2	MtrunA17Chr1g0181451.2	-2647	MtrunA17Chr1g0181451	MtrunA17Chr1g0181451
MtrunA17Chr1	32546301	32548000	1700	114.02	49.2	114.02	49.2	3.46	0.95	Up	1.21	2.68622e-07	9.04378e-07	Promoter (<=1kb)	25	32544297	32547303	3007	2	MtrunA17Chr1g0181461.4	0	MtrunA17Chr1g0181461	MtrunA17Chr1g0181461
MtrunA17Chr1	32548101	32549400	1300	57.31	137.77	57.31	137.77	0.94	1.2	Down	-1.27	5.00103e-09	1.96106e-08	Promoter (<=1kb)	25	32544297	32547303	3007	2	MtrunA17Chr1g0181461.4	-799	MtrunA17Chr1g0181461	MtrunA17Chr1g0181461
MtrunA17Chr1	32550901	32551900	1000	0	111.52	0	111.52	0	5.59	Down	-Inf	0	0	Promoter (1-2kb)	25	32553456	32553879	424	1	MtrunA17Chr1g0181471.3	-1556	MtrunA17Chr1g0181471	MtrunA17Chr1g0181471
MtrunA17Chr1	32552601	32554500	1900	61.58	205.01	61.58	205.01	1.42	3.25	Down	-1.74	0	0	Promoter (<=1kb)	25	32553456	32553879	424	1	MtrunA17Chr1g0181471.3	0	MtrunA17Chr1g0181471	MtrunA17Chr1g0181471
MtrunA17Chr1	32579801	32581200	1400	31.71	145.97	31.71	145.97	0.94	2.37	Down	-2.2	0	0	Promoter (<=1kb)	25	32581632	32582270	639	1	MtrunA17Chr1g0181491.3	-432	MtrunA17Chr1g0181491	MtrunA17Chr1g0181491
MtrunA17Chr1	32582001	32588800	6800	1229.22	565.82	1229.22	565.82	6.95	2.02	Up	1.12	0	0	Promoter (<=1kb)	25	32583507	32584405	899	1	MtrunA17Chr1g0181501.3	0	MtrunA17Chr1g0181501	MtrunA17Chr1g0181501
MtrunA17Chr1	32589701	32591500	1800	65.85	180.41	65.85	180.41	1.07	1.64	Down	-1.45	9.82547e-14	5.64266e-13	Promoter (<=1kb)	25	32589811	32591770	1960	1	MtrunA17Chr1g0181511.10	0	MtrunA17Chr1g0181511	MtrunA17Chr1g0181511
MtrunA17Chr1	32632301	32634000	1700	162.8	68.88	162.8	68.88	2.56	0.89	Up	1.24	3.84969e-10	1.6557e-09	Promoter (<=1kb)	25	32634371	32638694	4324	1	MtrunA17Chr1g0181581.10	-371	MtrunA17Chr1g0181581	MtrunA17Chr1g0181581
MtrunA17Chr1	32637101	32638500	1400	163.41	24.6	163.41	24.6	4.14	0.51	Up	2.73	0	0	Promoter (1-2kb)	25	32640234	32642978	2745	1	MtrunA17Chr1g0181591.6	-1734	MtrunA17Chr1g0181591	MtrunA17Chr1g0181591
MtrunA17Chr1	32640001	32642200	2200	25.61	246.01	25.61	246.01	0.36	2.58	Down	-3.26	0	0	Promoter (<=1kb)	25	32640234	32642978	2745	1	MtrunA17Chr1g0181591.6	0	MtrunA17Chr1g0181591	MtrunA17Chr1g0181591
MtrunA17Chr1	32644901	32645900	1000	37.19	109.88	37.19	109.88	1.26	2.24	Down	-1.56	8.89133e-10	3.70844e-09	Promoter (2-3kb)	25	32647244	32648507	1264	2	MtrunA17Chr1g0181601.1	2607	MtrunA17Chr1g0181601	MtrunA17Chr1g0181601
MtrunA17Chr1	32651001	32652500	1500	52.44	185.33	52.44	185.33	1.99	4.99	Down	-1.82	0	0	Promoter (2-3kb)	25	32647244	32648507	1264	2	MtrunA17Chr1g0181601.1	-2495	MtrunA17Chr1g0181601	MtrunA17Chr1g0181601
MtrunA17Chr1	32669901	32672200	2300	293.28	124.65	293.28	124.65	2.85	0.67	Up	1.23	0	0	Promoter (<=1kb)	25	32667743	32671046	3304	2	MtrunA17Chr1g0181631.12	0	MtrunA17Chr1g0181631	MtrunA17Chr1g0181631
MtrunA17Chr1	32672501	32674400	1900	195.72	52.48	195.72	52.48	6.82	1.4	Up	1.9	0	0	Promoter (1-2kb)	25	32667743	32671046	3304	2	MtrunA17Chr1g0181631.12	-1456	MtrunA17Chr1g0181631	MtrunA17Chr1g0181631
MtrunA17Chr1	32675601	32677500	1900	4.27	152.53	4.27	152.53	0.2	3.69	Down	-5.16	0	0	Promoter (<=1kb)	25	32677227	32677646	420	2	MtrunA17Chr1g0181641.1	146	MtrunA17Chr1g0181641	MtrunA17Chr1g0181641
MtrunA17Chr1	32687501	32689200	1700	169.51	72.16	169.51	72.16	3.31	1.04	Up	1.23	2.12932e-10	9.34988e-10	Promoter (<=1kb)	25	32685022	32687535	2514	2	MtrunA17Chr1g0181661.2	0	MtrunA17Chr1g0181661	MtrunA17Chr1g0181661
MtrunA17Chr1	32695701	32697200	1500	129.26	36.08	129.26	36.08	4.29	0.94	Up	1.84	8.34888e-14	4.81966e-13	Promoter (<=1kb)	25	32694835	32696998	2164	2	MtrunA17Chr1g0181701.4	0	MtrunA17Chr1g0181701	MtrunA17Chr1g0181701
MtrunA17Chr1	32707801	32709200	1400	147.55	18.04	147.55	18.04	3.61	0.41	Up	3.03	0	0	Promoter (<=1kb)	25	32699811	32709555	9745	2	MtrunA17Chr1g0181721.32	355	MtrunA17Chr1g0181721	MtrunA17Chr1g0181721
MtrunA17Chr1	32733601	32734700	1100	123.78	34.44	123.78	34.44	3.21	0.74	Up	1.85	2.54019e-13	1.41374e-12	3' UTR	25	32726899	32735193	8295	1	MtrunA17Chr1g0181751.32	6703	MtrunA17Chr1g0181751	MtrunA17Chr1g0181751
MtrunA17Chr1	32751701	32753700	2000	270.11	73.8	270.11	73.8	7.56	1.07	Up	1.87	0	0	Promoter (1-2kb)	25	32743684	32749996	6313	2	MtrunA17Chr1g0181771.18	-1706	MtrunA17Chr1g0181771	MtrunA17Chr1g0181771
MtrunA17Chr1	32756601	32758300	1700	80.48	201.73	80.48	201.73	1.6	2.76	Down	-1.33	2.1938e-13	1.2281e-12	Distal Intergenic	25	32743684	32749996	6313	2	MtrunA17Chr1g0181771.18	-6606	MtrunA17Chr1g0181771	MtrunA17Chr1g0181771
MtrunA17Chr1	32906101	32908200	2100	128.04	339.49	128.04	339.49	1.67	4.59	Down	-1.41	0	0	Promoter (<=1kb)	25	32906595	32907664	1070	1	MtrunA17Chr1g1002726	0	MtrunA17Chr1g1002726	MtrunA17Chr1g1002726
MtrunA17Chr1	32942101	32944000	1900	149.99	55.76	149.99	55.76	4.98	0.88	Up	1.43	2.17421e-11	1.03898e-10	Promoter (<=1kb)	25	32944732	32948614	3883	1	MtrunA17Chr1g0181951.8	-732	MtrunA17Chr1g0181951	MtrunA17Chr1g0181951
MtrunA17Chr1	33009701	33011000	1300	65.24	131.21	65.24	131.21	3.56	4.93	Down	-1.01	2.00913e-06	6.27531e-06	Distal Intergenic	25	33000511	33001907	1397	1	MtrunA17Chr1g0182011.2	9191	MtrunA17Chr1g0182011	MtrunA17Chr1g0182011
MtrunA17Chr1	33013401	33014500	1100	31.71	114.8	31.71	114.8	0.95	2.34	Down	-1.86	1.4948e-12	7.84075e-12	Distal Intergenic	25	33023512	33026690	3179	1	MtrunA17Chr1g0182021.10	-9012	MtrunA17Chr1g0182021	MtrunA17Chr1g0182021
MtrunA17Chr1	33048201	33049500	1300	104.87	27.88	104.87	27.88	2.86	0.77	Up	1.91	5.3082e-12	2.66692e-11	Promoter (<=1kb)	25	33046718	33049406	2689	2	MtrunA17Chr1g0182051.8	0	MtrunA17Chr1g0182051	MtrunA17Chr1g0182051
MtrunA17Chr1	33073401	33074500	1100	21.34	116.44	21.34	116.44	0.39	1.5	Down	-2.45	0	0	Distal Intergenic	25	33064323	33065680	1358	2	MtrunA17Chr1g0182081.4	-7722	MtrunA17Chr1g0182081	MtrunA17Chr1g0182081
MtrunA17Chr1	33079101	33081000	1900	210.97	68.88	210.97	68.88	5.22	1.24	Up	1.61	0	0	Promoter (1-2kb)	25	33082446	33084228	1783	1	MtrunA17Chr1g0182101.6	-1446	MtrunA17Chr1g0182101	MtrunA17Chr1g0182101
MtrunA17Chr1	33085801	33087200	1400	21.34	159.09	21.34	159.09	0.31	1.89	Down	-2.9	0	0	Distal Intergenic	25	33082446	33084228	1783	1	MtrunA17Chr1g0182101.6	3356	MtrunA17Chr1g0182101	MtrunA17Chr1g0182101
MtrunA17Chr1	33104801	33106500	1700	7.32	167.29	7.32	167.29	0.17	2.13	Down	-4.51	0	0	Distal Intergenic	25	33093369	33099303	5935	2	MtrunA17Chr1g0182111.10	-5499	MtrunA17Chr1g0182111	MtrunA17Chr1g0182111
MtrunA17Chr1	33174401	33177000	2600	374.37	55.76	374.37	55.76	5.53	0.47	Up	2.75	0	0	Promoter (<=1kb)	25	33173185	33174760	1576	2	MtrunA17Chr1g0182201.10	0	MtrunA17Chr1g0182201	MtrunA17Chr1g0182201
MtrunA17Chr1	33179601	33181700	2100	274.38	44.28	274.38	44.28	3.41	0.34	Up	2.63	0	0	Promoter (1-2kb)	25	33174762	33178194	3433	2	MtrunA17Chr1g0182211.10	-1408	MtrunA17Chr1g0182211	MtrunA17Chr1g0182211
MtrunA17Chr1	33190301	33191800	1500	148.77	27.88	148.77	27.88	3.68	0.59	Up	2.42	0	0	Promoter (1-2kb)	25	33188576	33188680	105	2	MtrunA17Chr1g0182231	-1622	MtrunA17Chr1g0182231	MtrunA17Chr1g0182231
MtrunA17Chr1	33192501	33194000	1500	139.63	36.08	139.63	36.08	4.57	0.79	Up	1.95	6.66134e-16	4.48295e-15	Distal Intergenic	25	33188576	33188680	105	2	MtrunA17Chr1g0182231	-3822	MtrunA17Chr1g0182231	MtrunA17Chr1g0182231
MtrunA17Chr1	33198501	33201900	3400	665.83	309.97	665.83	309.97	6.87	2.14	Up	1.1	0	0	Distal Intergenic	25	33188576	33188680	105	2	MtrunA17Chr1g0182231	-9822	MtrunA17Chr1g0182231	MtrunA17Chr1g0182231
MtrunA17Chr1	33202901	33205400	2500	37.19	262.41	37.19	262.41	0.58	2.5	Down	-2.82	0	0	Distal Intergenic	25	33188576	33188680	105	2	MtrunA17Chr1g0182231	-14222	MtrunA17Chr1g0182231	MtrunA17Chr1g0182231
MtrunA17Chr1	33261201	33262300	1100	37.19	131.21	37.19	131.21	0.87	2.37	Down	-1.82	8.79297e-14	5.0687e-13	Promoter (1-2kb)	25	33260145	33260618	474	1	MtrunA17Chr1g1002751	1057	MtrunA17Chr1g1002751	MtrunA17Chr1g1002751
MtrunA17Chr1	33268801	33269900	1100	3.66	109.88	3.66	109.88	0.21	4.61	Down	-4.91	0	0	Distal Intergenic	25	33260145	33260618	474	1	MtrunA17Chr1g1002751	8657	MtrunA17Chr1g1002751	MtrunA17Chr1g1002751
MtrunA17Chr1	33272301	33273700	1400	148.77	68.88	148.77	68.88	4.79	1.1	Up	1.11	4.2741e-08	1.54652e-07	Distal Intergenic	25	33275919	33283113	7195	2	MtrunA17Chr1g0182301.16	9413	MtrunA17Chr1g0182301	MtrunA17Chr1g0182301
MtrunA17Chr1	33279801	33281600	1800	162.8	44.28	162.8	44.28	3.46	0.74	Up	1.88	0	0	Promoter (1-2kb)	25	33275919	33283113	7195	2	MtrunA17Chr1g0182301.16	1513	MtrunA17Chr1g0182301	MtrunA17Chr1g0182301
MtrunA17Chr1	33288501	33289800	1300	113.41	37.72	113.41	37.72	5.24	0.74	Up	1.59	3.00039e-10	1.30028e-09	Promoter (1-2kb)	25	33284679	33291133	6455	2	MtrunA17Chr1g0182321.16	1333	MtrunA17Chr1g0182321	MtrunA17Chr1g0182321
MtrunA17Chr1	33294201	33295200	1000	35.36	109.88	35.36	109.88	0.61	0.98	Down	-1.64	2.39252e-10	1.04555e-09	Distal Intergenic	25	33284679	33291133	6455	2	MtrunA17Chr1g0182321.16	-3069	MtrunA17Chr1g0182321	MtrunA17Chr1g0182321
MtrunA17Chr1	33305801	33307100	1300	145.73	22.96	145.73	22.96	4.92	0.6	Up	2.67	0	0	Promoter (<=1kb)	25	33307730	33312380	4651	1	MtrunA17Chr1g0182331.16	-630	MtrunA17Chr1g0182331	MtrunA17Chr1g0182331
MtrunA17Chr1	33330601	33331800	1200	152.43	26.24	152.43	26.24	4.5	0.65	Up	2.54	0	0	Promoter (1-2kb)	25	33333093	33334166	1074	1	MtrunA17Chr1g0182361.2	-1293	MtrunA17Chr1g0182361	MtrunA17Chr1g0182361
MtrunA17Chr1	33364601	33366500	1900	45.73	206.65	45.73	206.65	0.66	2.84	Down	-2.18	0	0	Promoter (<=1kb)	25	33364842	33366002	1161	2	MtrunA17Chr1g0182401.1	0	MtrunA17Chr1g0182401	MtrunA17Chr1g0182401
MtrunA17Chr1	33394101	33398100	4000	322.55	692.11	322.55	692.11	2.32	3.79	Down	-1.1	0	0	Promoter (<=1kb)	25	33394357	33395481	1125	1	MtrunA17Chr1g0182431.1	0	MtrunA17Chr1g0182431	MtrunA17Chr1g0182431
MtrunA17Chr1	33399901	33402100	2200	314.01	119.73	314.01	119.73	2.62	0.76	Up	1.39	0	0	Promoter (1-2kb)	25	33403581	33404501	921	1	MtrunA17Chr1g0182441.4	-1481	MtrunA17Chr1g0182441	MtrunA17Chr1g0182441
MtrunA17Chr1	33406301	33408200	1900	68.9	219.77	68.9	219.77	1.59	2.99	Down	-1.67	0	0	Promoter (<=1kb)	25	33408831	33409957	1127	1	MtrunA17Chr1g0182451.2	-631	MtrunA17Chr1g0182451	MtrunA17Chr1g0182451
MtrunA17Chr1	33425601	33427100	1500	128.65	57.4	128.65	57.4	4.72	1.06	Up	1.16	1.2162e-07	4.22048e-07	Promoter (1-2kb)	25	33419337	33428696	9360	2	MtrunA17Chr1g0182481.40	1596	MtrunA17Chr1g0182481	MtrunA17Chr1g0182481
MtrunA17Chr1	33460901	33462200	1300	57.92	139.41	57.92	139.41	1.4	2.49	Down	-1.27	3.89946e-09	1.54109e-08	Promoter (<=1kb)	25	33459009	33462470	3462	2	MtrunA17Chr1g0182541.16	270	MtrunA17Chr1g0182541	MtrunA17Chr1g0182541
MtrunA17Chr1	33507601	33509500	1900	30.49	200.09	30.49	200.09	0.5	2.56	Down	-2.71	0	0	Promoter (2-3kb)	25	33498149	33512328	14180	2	MtrunA17Chr1g0182591.36	2828	MtrunA17Chr1g0182591	MtrunA17Chr1g0182591
MtrunA17Chr1	33553001	33554500	1500	4.27	137.77	4.27	137.77	0.08	2.57	Down	-5.01	0	0	Promoter (<=1kb)	25	33549824	33552525	2702	2	MtrunA17Chr1g0182671.4	-477	MtrunA17Chr1g0182671	MtrunA17Chr1g0182671
MtrunA17Chr1	33596701	33598300	1600	129.87	57.4	129.87	57.4	4.12	0.92	Up	1.18	8.06898e-08	2.84421e-07	Distal Intergenic	25	33592928	33593338	411	2	MtrunA17Chr1g0182731.1	-3364	MtrunA17Chr1g0182731	MtrunA17Chr1g0182731
MtrunA17Chr1	33614501	33615500	1000	111.58	44.28	111.58	44.28	3	0.96	Up	1.33	4.24025e-08	1.53477e-07	3' UTR	25	33608958	33615529	6572	1	MtrunA17Chr1g0182751.22	5544	MtrunA17Chr1g0182751	MtrunA17Chr1g0182751
MtrunA17Chr1	33648801	33650500	1700	66.46	185.33	66.46	185.33	0.98	2.28	Down	-1.48	2.13163e-14	1.28651e-13	Distal Intergenic	25	33644789	33648192	3404	1	MtrunA17Chr1g0182781.16	4013	MtrunA17Chr1g0182781	MtrunA17Chr1g0182781
MtrunA17Chr1	33729301	33730300	1000	0.61	109.88	0.61	109.88	0.04	4.61	Down	-7.49	0	0	Promoter (1-2kb)	25	33731519	33732010	492	2	MtrunA17Chr1g0182861.1	1710	MtrunA17Chr1g0182861	MtrunA17Chr1g0182861
MtrunA17Chr1	33731501	33734500	3000	130.48	408.38	130.48	408.38	1.9	3.78	Down	-1.65	0	0	Promoter (<=1kb)	25	33731519	33732010	492	2	MtrunA17Chr1g0182861.1	0	MtrunA17Chr1g0182861	MtrunA17Chr1g0182861
MtrunA17Chr1	33735201	33736200	1000	3.05	119.73	3.05	119.73	0.22	3.49	Down	-5.3	0	0	Promoter (<=1kb)	25	33735246	33735521	276	2	MtrunA17Chr1g0182881.1	0	MtrunA17Chr1g0182881	MtrunA17Chr1g0182881
MtrunA17Chr1	33760901	33761900	1000	136.58	29.52	136.58	29.52	7.64	0.75	Up	2.21	0	0	Promoter (<=1kb)	25	33761302	33762622	1321	1	MtrunA17Chr1g0182961.2	0	MtrunA17Chr1g0182961	MtrunA17Chr1g0182961
MtrunA17Chr1	33791901	33793800	1900	60.36	218.13	60.36	218.13	0.87	1.9	Down	-1.85	0	0	Promoter (1-2kb)	25	33787796	33790271	2476	2	MtrunA17Chr1g0182991.6	-1631	MtYUC9	MtrunA17Chr1g0182991
MtrunA17Chr1	33810401	33812200	1800	78.05	198.45	78.05	198.45	1.58	3.85	Down	-1.35	1.78524e-13	1.00497e-12	Distal Intergenic	25	33787796	33790271	2476	2	MtrunA17Chr1g0182991.6	-20131	MtYUC9	MtrunA17Chr1g0182991
MtrunA17Chr1	33821401	33823300	1900	212.8	103.32	212.8	103.32	2.33	0.89	Up	1.04	4.92635e-10	2.10148e-09	Intron (MtrunA17Chr1g0183001.78/MtrunA17Chr1g0183001, intron 31 of 38)	25	33814552	33839151	24600	2	MtrunA17Chr1g0183001.78	15851	MtrunA17Chr1g0183001	MtrunA17Chr1g0183001
MtrunA17Chr1	33828701	33829800	1100	34.75	109.88	34.75	109.88	1.14	2.51	Down	-1.66	1.52066e-10	6.75681e-10	Exon (MtrunA17Chr1g0183001.78/MtrunA17Chr1g0183001, exon 15 of 39)	25	33814552	33839151	24600	2	MtrunA17Chr1g0183001.78	9351	MtrunA17Chr1g0183001	MtrunA17Chr1g0183001
MtrunA17Chr1	33864201	33865800	1600	118.29	45.92	118.29	45.92	2.52	0.52	Up	1.37	9.15499e-09	3.51024e-08	Promoter (1-2kb)	25	33856456	33862728	6273	2	MtrunA17Chr1g0183021.1	-1474	MtrunA17Chr1g0183021	MtrunA17Chr1g0183021
MtrunA17Chr1	33893201	33895100	1900	237.19	67.24	237.19	67.24	4.67	1.01	Up	1.82	0	0	Promoter (<=1kb)	25	33892887	33892996	110	2	MtrunA17Chr1g0183061	-206	MtrunA17Chr1g0183061	MtrunA17Chr1g0183061
MtrunA17Chr1	33908501	33910400	1900	201.82	98.4	201.82	98.4	3.16	1.28	Up	1.04	1.63744e-09	6.68084e-09	3' UTR	25	33917917	33918920	1004	2	MtrunA17Chr1g0183081.4	8520	MtrunA17Chr1g0183081	MtrunA17Chr1g0183081
MtrunA17Chr1	34000801	34002000	1200	134.14	29.52	134.14	29.52	4.19	0.66	Up	2.18	0	0	Promoter (<=1kb)	25	34001031	34007846	6816	1	MtrunA17Chr1g0183201.24	0	MtrunA17Chr1g0183201	MtrunA17Chr1g0183201
MtrunA17Chr1	34024201	34025600	1400	25	132.85	25	132.85	0.38	1.22	Down	-2.41	0	0	Distal Intergenic	25	34029329	34031281	1953	1	MtrunA17Chr1g0183241.7	-3729	MtrunA17Chr1g0183241	MtrunA17Chr1g0183241
MtrunA17Chr1	34029201	34030400	1200	47.56	118.08	47.56	118.08	0.9	1.28	Down	-1.31	2.56965e-08	9.49158e-08	Promoter (<=1kb)	25	34029329	34031281	1953	1	MtrunA17Chr1g0183241.7	0	MtrunA17Chr1g0183241	MtrunA17Chr1g0183241
MtrunA17Chr1	34046901	34048000	1100	124.38	60.68	124.38	60.68	3.35	1.1	Up	1.04	2.23454e-06	6.94966e-06	Distal Intergenic	25	34038298	34039052	755	2	MtrunA17Chr1g0183261.2	-7850	MtrunA17Chr1g0183261	MtrunA17Chr1g0183261
MtrunA17Chr1	34053501	34054800	1300	58.53	123.01	58.53	123.01	0.99	1.14	Down	-1.07	1.31351e-06	4.16859e-06	Distal Intergenic	25	34038298	34039052	755	2	MtrunA17Chr1g0183261.2	-14450	MtrunA17Chr1g0183261	MtrunA17Chr1g0183261
MtrunA17Chr1	34055701	34057500	1800	188.41	83.64	188.41	83.64	3.18	0.79	Up	1.17	1.23779e-10	5.54307e-10	Distal Intergenic	25	34070637	34071394	758	2	MtrunA17Chr1g0183271.1	13894	MtrunA17Chr1g0183271	MtrunA17Chr1g0183271
MtrunA17Chr1	34062201	34063200	1000	118.9	37.72	118.9	37.72	3.16	0.74	Up	1.66	2.97271e-11	1.40448e-10	Distal Intergenic	25	34070637	34071394	758	2	MtrunA17Chr1g0183271.1	8194	MtrunA17Chr1g0183271	MtrunA17Chr1g0183271
MtrunA17Chr1	34064101	34065700	1600	51.22	147.61	51.22	147.61	1.12	2.02	Down	-1.53	2.89735e-12	1.48808e-11	Distal Intergenic	25	34070637	34071394	758	2	MtrunA17Chr1g0183271.1	5694	MtrunA17Chr1g0183271	MtrunA17Chr1g0183271
MtrunA17Chr1	34067401	34069900	2500	20.73	273.89	20.73	273.89	0.22	2.27	Down	-3.72	0	0	Promoter (1-2kb)	25	34070637	34071394	758	2	MtrunA17Chr1g0183271.1	1494	MtrunA17Chr1g0183271	MtrunA17Chr1g0183271
MtrunA17Chr1	34077301	34080100	2800	118.9	295.21	118.9	295.21	1.4	2.05	Down	-1.31	0	0	Promoter (<=1kb)	25	34079717	34080127	411	1	MtrunA17Chr1g0183281.1	0	MtrunA17Chr1g0183281	MtrunA17Chr1g0183281
MtrunA17Chr1	34084201	34085600	1400	170.72	83.64	170.72	83.64	3.67	0.91	Up	1.03	3.47393e-08	1.26695e-07	Distal Intergenic	25	34079717	34080127	411	1	MtrunA17Chr1g0183281.1	4485	MtrunA17Chr1g0183281	MtrunA17Chr1g0183281
MtrunA17Chr1	34091001	34092500	1500	56.7	142.69	56.7	142.69	1.1	1.87	Down	-1.33	6.00181e-10	2.54192e-09	Distal Intergenic	25	34100365	34101582	1218	2	MtrunA17Chr1g0183291.7	9082	MtrunA17Chr1g0183291	MtrunA17Chr1g0183291
MtrunA17Chr1	34098301	34100200	1900	209.75	77.08	209.75	77.08	3.84	0.69	Up	1.44	1.33227e-15	8.79036e-15	Promoter (1-2kb)	25	34100365	34101582	1218	2	MtrunA17Chr1g0183291.7	1382	MtrunA17Chr1g0183291	MtrunA17Chr1g0183291
MtrunA17Chr1	34150501	34151800	1300	158.53	16.4	158.53	16.4	4.32	0.53	Up	3.27	0	0	Promoter (<=1kb)	25	34150410	34152853	2444	1	MtrunA17Chr1g0183341.8	92	MtrunA17Chr1g0183341	MtrunA17Chr1g0183341
MtrunA17Chr1	34155201	34156900	1700	0	168.93	0	168.93	0	1.88	Down	-Inf	0	0	Promoter (<=1kb)	25	34156668	34157140	473	1	MtrunA17Chr1g1002826	0	MtrunA17Chr1g1002826	MtrunA17Chr1g1002826
MtrunA17Chr1	34244601	34246400	1800	107.31	42.64	107.31	42.64	2.19	0.76	Up	1.33	7.91537e-08	2.7935e-07	Promoter (1-2kb)	25	34242845	34248780	5936	1	MtrunA17Chr1g0183491.26	1757	MtrunA17Chr1g0183491	MtrunA17Chr1g0183491
MtrunA17Chr1	34257001	34259000	2000	106.09	249.29	106.09	249.29	1.94	2.7	Down	-1.23	1.31006e-14	8.03232e-14	Promoter (<=1kb)	25	34257711	34258277	567	1	MtrunA17Chr1g0183531.1	0	MtrunA17Chr1g0183531	MtrunA17Chr1g0183531
MtrunA17Chr1	34262401	34264400	2000	369.5	180.41	369.5	180.41	3.02	0.85	Up	1.03	4.44089e-16	3.023e-15	Promoter (<=1kb)	25	34265272	34265676	405	1	MtrunA17Chr1g0183541.1	-872	MtrunA17Chr1g0183541	MtrunA17Chr1g0183541
MtrunA17Chr1	34264101	34266400	2300	84.75	301.77	84.75	301.77	0.9	2.51	Down	-1.83	0	0	Promoter (<=1kb)	25	34265272	34265676	405	1	MtrunA17Chr1g0183541.1	0	MtrunA17Chr1g0183541	MtrunA17Chr1g0183541
MtrunA17Chr1	34289001	34290700	1700	0.61	139.41	0.61	139.41	0.01	1.55	Down	-7.84	0	0	Promoter (1-2kb)	25	34285307	34292518	7212	2	MtrunA17Chr1g0183581.24	1818	MtrunA17Chr1g0183581	MtrunA17Chr1g0183581
MtrunA17Chr1	34354701	34355800	1100	0.61	118.08	0.61	118.08	0.02	2.46	Down	-7.6	0	0	Promoter (2-3kb)	25	34356064	34358735	2672	2	MtrunA17Chr1g0183691.6	2935	MtrunA17Chr1g0183691	MtrunA17Chr1g0183691
MtrunA17Chr1	34366601	34368400	1800	126.82	59.04	126.82	59.04	2.93	0.95	Up	1.1	4.91297e-07	1.61665e-06	Promoter (<=1kb)	25	34366758	34375716	8959	1	MtrunA17Chr1g0183711.38	0	MtrunA17Chr1g0183711	MtrunA17Chr1g0183711
MtrunA17Chr1	34369501	34371400	1900	171.94	32.8	171.94	32.8	3.32	0.51	Up	2.39	0	0	Promoter (2-3kb)	25	34366758	34375716	8959	1	MtrunA17Chr1g0183711.38	2744	MtrunA17Chr1g0183711	MtrunA17Chr1g0183711
MtrunA17Chr1	34391201	34392400	1200	108.53	54.12	108.53	54.12	4.05	1.04	Up	1	1.64962e-05	4.74104e-05	Distal Intergenic	25	34382922	34389412	6491	1	MtrunA17Chr1g0183731.16	8280	MtrunA17Chr1g0183731	MtrunA17Chr1g0183731
MtrunA17Chr1	34392601	34394700	2100	345.72	88.56	345.72	88.56	8.55	1.4	Up	1.96	0	0	Distal Intergenic	25	34382922	34389412	6491	1	MtrunA17Chr1g0183731.16	9680	MtrunA17Chr1g0183731	MtrunA17Chr1g0183731
MtrunA17Chr1	34398501	34399500	1000	20.73	109.88	20.73	109.88	0.83	2.96	Down	-2.41	2.22045e-16	1.53627e-15	Distal Intergenic	25	34406212	34410532	4321	1	MtrunA17Chr1g0183741.6	-6712	MtrunA17Chr1g0183741	MtrunA17Chr1g0183741
MtrunA17Chr1	34401301	34403300	2000	120.73	247.65	120.73	247.65	2.57	3.09	Down	-1.04	2.36727e-11	1.12691e-10	Promoter (2-3kb)	25	34406212	34410532	4321	1	MtrunA17Chr1g0183741.6	-2912	MtrunA17Chr1g0183741	MtrunA17Chr1g0183741
MtrunA17Chr1	34423501	34424700	1200	78.05	164.01	78.05	164.01	2.51	2.77	Down	-1.07	2.32234e-08	8.61366e-08	Distal Intergenic	25	34427592	34428161	570	2	MtrunA17Chr1g0183751	3461	MtrunA17Chr1g0183751	MtrunA17Chr1g0183751
MtrunA17Chr1	34428801	34432500	3700	303.65	718.35	303.65	718.35	3.2	5.59	Down	-1.24	0	0	Promoter (<=1kb)	25	34428944	34430884	1941	2	MtrunA17Chr1g0183761.6	0	MtrunA17Chr1g0183761	MtrunA17Chr1g0183761
MtrunA17Chr1	34433601	34435000	1400	192.07	62.32	192.07	62.32	5.37	1.66	Up	1.62	0	0	Promoter (2-3kb)	25	34428944	34430884	1941	2	MtrunA17Chr1g0183761.6	-2718	MtrunA17Chr1g0183761	MtrunA17Chr1g0183761
MtrunA17Chr1	34435301	34436700	1400	73.17	168.93	73.17	168.93	1.75	1.92	Down	-1.21	4.38717e-10	1.87806e-09	Distal Intergenic	25	34428944	34430884	1941	2	MtrunA17Chr1g0183761.6	-4418	MtrunA17Chr1g0183761	MtrunA17Chr1g0183761
MtrunA17Chr1	34441901	34442900	1000	33.54	109.88	33.54	109.88	0.74	1.33	Down	-1.71	5.99456e-11	2.75788e-10	Promoter (1-2kb)	25	34443999	34444108	110	1	MtrunA17Chr1g0183771	-1099	MtrunA17Chr1g0183771	MtrunA17Chr1g0183771
MtrunA17Chr1	34456901	34457900	1000	119.51	9.84	119.51	9.84	3.53	0.36	Up	3.6	0	0	Promoter (2-3kb)	25	34448816	34454523	5708	2	MtrunA17Chr1g0183781.10	-2379	MtPUB6	MtrunA17Chr1g0183781
MtrunA17Chr1	34529701	34530700	1000	2.44	109.88	2.44	109.88	0.05	1.67	Down	-5.49	0	0	Promoter (<=1kb)	25	34530412	34531291	880	1	MtrunA17Chr1g0183891.2	0	MtrunA17Chr1g0183891	MtrunA17Chr1g0183891
MtrunA17Chr1	34581001	34586100	5100	1129.83	531.38	1129.83	531.38	7.9	2.12	Up	1.09	0	0	Promoter (<=1kb)	25	34582185	34582832	648	2	MtrunA17Chr1g0183981.1	0	MtrunA17Chr1g0183981	MtrunA17Chr1g0183981
MtrunA17Chr1	34589201	34590900	1700	130.48	32.8	130.48	32.8	3.05	0.68	Up	1.99	2.66454e-15	1.71934e-14	Promoter (<=1kb)	25	34591294	34592788	1495	1	MtrunA17Chr1g0183991.5	-394	MtrunA17Chr1g0183991	MtrunA17Chr1g0183991
MtrunA17Chr1	34596601	34598600	2000	1.83	260.77	1.83	260.77	0.03	3.41	Down	-7.16	0	0	Promoter (<=1kb)	25	34597343	34598020	678	2	MtrunA17Chr1g0184011.1	0	MtrunA17Chr1g0184011	MtrunA17Chr1g0184011
MtrunA17Chr1	34613401	34616300	2900	96.95	290.29	96.95	290.29	1.1	1.91	Down	-1.58	0	0	Promoter (<=1kb)	25	34615240	34615911	672	2	MtrunA17Chr1g0184031.1	0	MtrunA17Chr1g0184031	MtrunA17Chr1g0184031
MtrunA17Chr1	34623601	34625100	1500	0	136.13	0	136.13	0	2.38	Down	-Inf	0	0	Promoter (<=1kb)	25	34616734	34625321	8588	2	MtrunA17Chr1g0184041.6	221	MtrunA17Chr1g0184041	MtrunA17Chr1g0184041
MtrunA17Chr1	34624701	34626300	1600	137.19	54.12	137.19	54.12	4.63	1.43	Up	1.34	1.0149e-09	4.21181e-09	Promoter (<=1kb)	25	34616734	34625321	8588	2	MtrunA17Chr1g0184041.6	0	MtrunA17Chr1g0184041	MtrunA17Chr1g0184041
MtrunA17Chr1	34638001	34639500	1500	3.66	160.73	3.66	160.73	0.07	1.92	Down	-5.46	0	0	Promoter (1-2kb)	25	34635995	34636660	666	2	MtrunA17Chr1g0184061.1	-1342	MtrunA17Chr1g0184061	MtrunA17Chr1g0184061
MtrunA17Chr1	34649501	34650700	1200	109.75	41	109.75	41	2.99	1.26	Up	1.42	1.16675e-08	4.43318e-08	Distal Intergenic	25	34644386	34644910	525	2	MtrunA17Chr1g0184071.1	-4592	MtrunA17Chr1g0184071	MtrunA17Chr1g0184071
MtrunA17Chr1	34656801	34659600	2800	356.69	145.97	356.69	145.97	2.4	0.56	Up	1.29	0	0	Promoter (2-3kb)	25	34661908	34662480	573	2	MtrunA17Chr1g0184081.1	2880	MtrunA17Chr1g0184081	MtrunA17Chr1g0184081
MtrunA17Chr1	34679001	34680900	1900	133.53	32.8	133.53	32.8	2.78	0.53	Up	2.03	6.66134e-16	4.48295e-15	Promoter (2-3kb)	25	34670203	34676769	6567	2	MtrunA17Chr1g0184111.8	-2233	MtrunA17Chr1g0184111	MtrunA17Chr1g0184111
MtrunA17Chr1	34710801	34711900	1100	153.04	47.56	153.04	47.56	9.04	1.41	Up	1.69	2.19824e-14	1.32507e-13	Distal Intergenic	25	34714828	34717470	2643	2	MtrunA17Chr1g0184151.8	5570	MtrunA17Chr1g0184151	MtrunA17Chr1g0184151
MtrunA17Chr1	34720301	34721400	1100	162.8	60.68	162.8	60.68	5.97	1.4	Up	1.42	3.41149e-12	1.73945e-11	Promoter (2-3kb)	25	34714828	34717470	2643	2	MtrunA17Chr1g0184151.8	-2832	MtrunA17Chr1g0184151	MtrunA17Chr1g0184151
MtrunA17Chr1	34741101	34742100	1000	1.22	113.16	1.22	113.16	0.08	2.11	Down	-6.54	0	0	Distal Intergenic	25	34729437	34733016	3580	2	MtrunA17Chr1g0184181.4	-8086	MtrunA17Chr1g0184181	MtrunA17Chr1g0184181
MtrunA17Chr1	34748901	34750800	1900	230.48	80.36	230.48	80.36	3.55	1.15	Up	1.52	0	0	Promoter (1-2kb)	25	34745726	34752455	6730	2	MtrunA17Chr1g0184191.20	1655	MtrunA17Chr1g0184191	MtrunA17Chr1g0184191
MtrunA17Chr1	34770401	34772000	1600	128.04	14.76	128.04	14.76	4.13	0.43	Up	3.12	0	0	Promoter (1-2kb)	25	34773913	34774136	224	1	MtrunA17Chr1g0184222.2.3p	-1913	MtrunA17Chr1g0184222	MtrunA17Chr1g0184222
MtrunA17Chr1	34793001	34794600	1600	1.22	129.57	1.22	129.57	0.05	3.89	Down	-6.73	0	0	Promoter (<=1kb)	25	34788336	34792910	4575	2	MtrunA17Chr1g0184251.10	-92	MtrunA17Chr1g0184251	MtrunA17Chr1g0184251
MtrunA17Chr1	34821901	34823800	1900	81.7	213.21	81.7	213.21	0.77	1.21	Down	-1.38	6.43929e-15	4.03409e-14	Promoter (2-3kb)	25	34818941	34820403	1463	1	MtrunA17Chr1g0184271.4	2961	MtrunA17Chr1g0184271	MtrunA17Chr1g0184271
MtrunA17Chr1	34835101	34836100	1000	51.22	113.16	51.22	113.16	0.97	1.07	Down	-1.14	9.98262e-07	3.20006e-06	Distal Intergenic	25	34846612	34849511	2900	2	MtrunA17Chr1g0184281.4	13411	MtrunA17Chr1g0184281	MtrunA17Chr1g0184281
MtrunA17Chr1	34851601	34853900	2300	101.22	259.13	101.22	259.13	1.41	2.95	Down	-1.36	0	0	Promoter (2-3kb)	25	34846612	34849511	2900	2	MtrunA17Chr1g0184281.4	-2091	MtrunA17Chr1g0184281	MtrunA17Chr1g0184281
MtrunA17Chr1	34857501	34858900	1400	181.7	50.84	181.7	50.84	6.66	1.22	Up	1.84	0	0	Distal Intergenic	25	34862697	34866337	3641	1	MtrunA17Chr1g0184291.22	-3797	MtrunA17Chr1g0184291	MtrunA17Chr1g0184291
MtrunA17Chr1	34862401	34864200	1800	157.31	42.64	157.31	42.64	4.71	0.6	Up	1.88	0	0	Promoter (<=1kb)	25	34862697	34866337	3641	1	MtrunA17Chr1g0184291.22	0	MtrunA17Chr1g0184291	MtrunA17Chr1g0184291
MtrunA17Chr1	34877501	34879700	2200	402.42	127.93	402.42	127.93	7.44	1.21	Up	1.65	0	0	Promoter (<=1kb)	25	34878184	34879359	1176	1	MtrunA17Chr1g1002881	0	MtrunA17Chr1g1002881	MtrunA17Chr1g1002881
MtrunA17Chr1	34900501	34901500	1000	54.88	113.16	54.88	113.16	1.39	3.63	Down	-1.04	5.52709e-06	1.66046e-05	Promoter (<=1kb)	25	34900270	34900833	564	2	MtrunA17Chr1g0184381.1	0	MtrunA17Chr1g0184381	MtrunA17Chr1g0184381
MtrunA17Chr1	34902001	34903900	1900	282.31	129.57	282.31	129.57	4.69	1.98	Up	1.12	2.59792e-14	1.55768e-13	Promoter (1-2kb)	25	34900270	34900833	564	2	MtrunA17Chr1g0184381.1	-1169	MtrunA17Chr1g0184381	MtrunA17Chr1g0184381
MtrunA17Chr1	34904101	34906000	1900	210.36	68.88	210.36	68.88	15.97	2.18	Up	1.61	0	0	Distal Intergenic	25	34900270	34900833	564	2	MtrunA17Chr1g0184381.1	-3269	MtrunA17Chr1g0184381	MtrunA17Chr1g0184381
MtrunA17Chr1	34908701	34909800	1100	141.46	34.44	141.46	34.44	3.31	0.45	Up	2.04	0	0	Distal Intergenic	25	34900270	34900833	564	2	MtrunA17Chr1g0184381.1	-7869	MtrunA17Chr1g0184381	MtrunA17Chr1g0184381
MtrunA17Chr1	34913001	34914800	1800	187.8	62.32	187.8	62.32	1.87	0.43	Up	1.59	4.44089e-16	3.023e-15	Distal Intergenic	25	34900270	34900833	564	2	MtrunA17Chr1g0184381.1	-12169	MtrunA17Chr1g0184381	MtrunA17Chr1g0184381
MtrunA17Chr1	34947101	34948200	1100	2.44	132.85	2.44	132.85	0.07	2.56	Down	-5.77	0	0	Distal Intergenic	25	34919876	34937852	17977	2	MtrunA17Chr1g0184391.52	-9250	MtrunA17Chr1g0184391	MtrunA17Chr1g0184391
MtrunA17Chr1	34987001	34988500	1500	134.75	29.52	134.75	29.52	3.49	0.77	Up	2.19	0	0	Promoter (<=1kb)	25	34981992	34987407	5416	2	MtrunA17Chr1g0184401.4	0	MtrunA17Chr1g0184401	MtrunA17Chr1g0184401
MtrunA17Chr1	34988201	34993300	5100	212.19	687.19	212.19	687.19	1.08	2.58	Down	-1.7	0	0	Promoter (<=1kb)	25	34990791	34991111	321	2	MtrunA17Chr1g0184411.1	0	MtSubIn2	MtrunA17Chr1g0184411
MtrunA17Chr1	34995001	34996900	1900	26.83	206.65	26.83	206.65	0.33	1.92	Down	-2.95	0	0	Distal Intergenic	25	35000083	35002153	2071	1	MtrunA17Chr1g0184421.2	-3183	MtrunA17Chr1g0184421	MtrunA17Chr1g0184421
MtrunA17Chr1	35004301	35005500	1200	0.61	119.73	0.61	119.73	0.03	2.59	Down	-7.62	0	0	Distal Intergenic	25	35009367	35009714	348	1	MtrunA17Chr1g0184431	-3867	MtrunA17Chr1g0184431	MtrunA17Chr1g0184431
MtrunA17Chr1	35008601	35010500	1900	64.63	213.21	64.63	213.21	1.99	2.97	Down	-1.72	0	0	Promoter (<=1kb)	25	35009367	35009714	348	1	MtrunA17Chr1g0184431	0	MtrunA17Chr1g0184431	MtrunA17Chr1g0184431
MtrunA17Chr1	35049801	35051700	1900	162.8	372.3	162.8	372.3	2.04	4.12	Down	-1.19	0	0	Promoter (<=1kb)	25	35049293	35051106	1814	1	MtrunA17Chr1g0184461.2	509	MtrunA17Chr1g0184461	MtrunA17Chr1g0184461
MtrunA17Chr1	35058401	35059400	1000	121.95	59.04	121.95	59.04	3.76	1.55	Up	1.05	2.30145e-06	7.14841e-06	Promoter (1-2kb)	25	35056690	35061970	5281	1	MtrunA17Chr1g0184491.10	1712	MtrunA17Chr1g0184491	MtrunA17Chr1g0184491
MtrunA17Chr1	35079001	35080900	1900	1.22	224.69	1.22	224.69	0.02	3.11	Down	-7.53	0	0	Promoter (<=1kb)	25	35079788	35079890	103	1	MtrunA17Chr1g0184512.1.3p	0	MtrunA17Chr1g0184512	MtrunA17Chr1g0184512
MtrunA17Chr1	35085701	35087400	1700	40.85	185.33	40.85	185.33	0.56	1.57	Down	-2.18	0	0	Promoter (<=1kb)	25	35086398	35088004	1607	1	MtrunA17Chr1g0184541.4	0	MtrunA17Chr1g0184541	MtrunA17Chr1g0184541
MtrunA17Chr1	35089501	35091400	1900	168.29	77.08	168.29	77.08	4.16	1.06	Up	1.13	3.79407e-09	1.50172e-08	Promoter (<=1kb)	25	35090257	35094390	4134	1	MtrunA17Chr1g0184551.9	0	MtrunA17Chr1g0184551	MtrunA17Chr1g0184551
MtrunA17Chr1	35096701	35098300	1600	162.19	55.76	162.19	55.76	3.67	0.89	Up	1.54	1.75637e-13	9.89219e-13	Promoter (<=1kb)	25	35097792	35098064	273	1	MtrunA17Chr1g0184581.1	0	MtrunA17Chr1g0184581	MtrunA17Chr1g0184581
MtrunA17Chr1	35098701	35100600	1900	164.63	62.32	164.63	62.32	2.32	0.4	Up	1.4	4.66838e-12	2.35615e-11	Promoter (<=1kb)	25	35098530	35103347	4818	1	MtrunA17Chr1g0184591.4	172	MtrunA17Chr1g0184591	MtrunA17Chr1g0184591
MtrunA17Chr1	35119801	35121700	1900	251.82	77.08	251.82	77.08	4.74	1.28	Up	1.71	0	0	Promoter (2-3kb)	25	35117429	35117776	348	1	MtrunA17Chr1g0184611.1	2373	MtrunA17Chr1g0184611	MtrunA17Chr1g0184611
MtrunA17Chr1	35121901	35123900	2000	224.99	83.64	224.99	83.64	2.67	0.82	Up	1.43	2.22045e-16	1.53627e-15	Promoter (2-3kb)	25	35126069	35126332	264	2	MtrunA17Chr1g0184621.1	2432	MtrunA17Chr1g0184621	MtrunA17Chr1g0184621
MtrunA17Chr1	35136001	35137300	1300	60.97	129.57	60.97	129.57	1.32	2.04	Down	-1.09	5.0207e-07	1.65035e-06	Promoter (<=1kb)	25	35135823	35136227	405	2	MtrunA17Chr1g0184641.1	0	MtrunA17Chr1g0184641	MtrunA17Chr1g0184641
MtrunA17Chr1	35141501	35143200	1700	173.16	49.2	173.16	49.2	5.75	0.79	Up	1.82	0	0	Promoter (1-2kb)	25	35143376	35144627	1252	2	MtrunA17Chr1g0184661.4	1427	MtrunA17Chr1g0184661	MtrunA17Chr1g0184661
MtrunA17Chr1	35153501	35155100	1600	150.6	59.04	150.6	59.04	2.65	0.7	Up	1.35	1.26113e-10	5.6442e-10	Distal Intergenic	25	35148429	35149755	1327	2	MtrunA17Chr1g0184671.4	-3747	MtrunA17Chr1g0184671	MtrunA17Chr1g0184671
MtrunA17Chr1	35204101	35205400	1300	117.68	54.12	117.68	54.12	2.58	0.69	Up	1.12	9.24281e-07	2.9727e-06	Distal Intergenic	25	35199783	35200692	910	1	MtrunA17Chr1g0184741.2	4319	MtrunA17Chr1g0184741	MtrunA17Chr1g0184741
MtrunA17Chr1	35254701	35257300	2600	126.82	278.81	126.82	278.81	2.5	4.04	Down	-1.14	2.17604e-14	1.31239e-13	Promoter (<=1kb)	25	35254071	35257965	3895	2	MtrunA17Chr1g0184791.10	665	MtrunA17Chr1g0184791	MtrunA17Chr1g0184791
MtrunA17Chr1	35258101	35259200	1100	24.39	126.29	24.39	126.29	1.4	2.67	Down	-2.37	0	0	Promoter (<=1kb)	25	35254071	35257965	3895	2	MtrunA17Chr1g0184791.10	-137	MtrunA17Chr1g0184791	MtrunA17Chr1g0184791
MtrunA17Chr1	35259401	35260400	1000	51.22	126.29	51.22	126.29	1.53	4.51	Down	-1.3	1.03813e-08	3.96575e-08	Promoter (1-2kb)	25	35254071	35257965	3895	2	MtrunA17Chr1g0184791.10	-1437	MtrunA17Chr1g0184791	MtrunA17Chr1g0184791
MtrunA17Chr1	35279901	35281100	1200	0.61	126.29	0.61	126.29	0.03	3.76	Down	-7.69	0	0	Distal Intergenic	25	35286909	35288599	1691	1	MtrunA17Chr1g0184801.6	-5809	MtrunA17Chr1g0184801	MtrunA17Chr1g0184801
MtrunA17Chr1	35315001	35316800	1800	140.24	24.6	140.24	24.6	4.26	0.49	Up	2.51	0	0	Promoter (<=1kb)	25	35308040	35315330	7291	2	MtrunA17Chr1g0184851.14	0	MtrunA17Chr1g0184851	MtrunA17Chr1g0184851
MtrunA17Chr1	35335101	35336900	1800	146.34	47.56	146.34	47.56	3.28	1.08	Up	1.62	3.77698e-13	2.0735e-12	Promoter (<=1kb)	25	35335137	35337086	1950	2	MtrunA17Chr1g0184881.6	186	MtrunA17Chr1g0184881	MtrunA17Chr1g0184881
MtrunA17Chr1	35342101	35343900	1800	29.27	186.97	29.27	186.97	0.62	3.61	Down	-2.68	0	0	Distal Intergenic	25	35335137	35337086	1950	2	MtrunA17Chr1g0184881.6	-5016	MtrunA17Chr1g0184881	MtrunA17Chr1g0184881
MtrunA17Chr1	35346401	35347400	1000	131.09	34.44	131.09	34.44	13.27	1.56	Up	1.93	8.65974e-15	5.37519e-14	Distal Intergenic	25	35335137	35337086	1950	2	MtrunA17Chr1g0184881.6	-9316	MtrunA17Chr1g0184881	MtrunA17Chr1g0184881
MtrunA17Chr1	35350301	35352400	2100	101.22	260.77	101.22	260.77	1.92	4.28	Down	-1.37	0	0	Distal Intergenic	25	35359021	35361634	2614	2	MtrunA17Chr1g0184891.4	9234	MtrunA17Chr1g0184891	MtrunA17Chr1g0184891
MtrunA17Chr1	35355401	35357000	1600	145.12	50.84	145.12	50.84	3.47	0.84	Up	1.51	6.12466e-12	3.05995e-11	Distal Intergenic	25	35359021	35361634	2614	2	MtrunA17Chr1g0184891.4	4634	MtrunA17Chr1g0184891	MtrunA17Chr1g0184891
MtrunA17Chr1	35357701	35359800	2100	239.01	83.64	239.01	83.64	4.03	1	Up	1.51	0	0	Promoter (1-2kb)	25	35359021	35361634	2614	2	MtrunA17Chr1g0184891.4	1834	MtrunA17Chr1g0184891	MtrunA17Chr1g0184891
MtrunA17Chr1	35391601	35392700	1100	58.53	121.37	58.53	121.37	1.37	1.57	Down	-1.05	2.19813e-06	6.84022e-06	Distal Intergenic	25	35388086	35388445	360	2	MtrunA17Chr1g0184921.1	-3157	MtrunA17Chr1g0184921	MtrunA17Chr1g0184921
MtrunA17Chr1	35416301	35418100	1800	137.19	54.12	137.19	54.12	3.74	0.74	Up	1.34	1.0149e-09	4.21181e-09	Distal Intergenic	25	35401731	35405099	3369	2	MtrunA17Chr1g0184931.8	-11203	MtrunA17Chr1g0184931	MtrunA17Chr1g0184931
MtrunA17Chr1	35439001	35441300	2300	345.11	164.01	345.11	164.01	6.73	2.56	Up	1.07	4.44089e-16	3.023e-15	Promoter (<=1kb)	25	35440859	35442395	1537	1	MtrunA17Chr1g0184961.5	0	MtrunA17Chr1g0184961	MtrunA17Chr1g0184961
MtrunA17Chr1	35440501	35443000	2500	98.17	342.77	98.17	342.77	1.24	2.53	Down	-1.8	0	0	Promoter (<=1kb)	25	35440859	35442395	1537	1	MtrunA17Chr1g0184961.5	0	MtrunA17Chr1g0184961	MtrunA17Chr1g0184961
MtrunA17Chr1	35460301	35461300	1000	53.66	109.88	53.66	109.88	0.94	0.89	Down	-1.03	8.90746e-06	2.62545e-05	Distal Intergenic	25	35469228	35470007	780	2	MtrunA17Chr1g0185011.1	8707	MtrunA17Chr1g0185011	MtrunA17Chr1g0185011
MtrunA17Chr1	35468201	35470100	1900	100.61	231.25	100.61	231.25	1.71	2.58	Down	-1.2	3.59934e-13	1.97967e-12	Promoter (<=1kb)	25	35469228	35470007	780	2	MtrunA17Chr1g0185011.1	0	MtrunA17Chr1g0185011	MtrunA17Chr1g0185011
MtrunA17Chr1	35475901	35476900	1000	18.29	109.88	18.29	109.88	0.31	1.15	Down	-2.59	0	0	Promoter (1-2kb)	25	35478480	35478850	371	2	MtrunA17Chr1g0185051	1950	MtrunA17Chr1g0185051	MtrunA17Chr1g0185051
MtrunA17Chr1	35477401	35479300	1900	57.92	277.17	57.92	277.17	0.95	3.32	Down	-2.26	0	0	Promoter (<=1kb)	25	35478480	35478850	371	2	MtrunA17Chr1g0185051	0	MtrunA17Chr1g0185051	MtrunA17Chr1g0185051
MtrunA17Chr1	35559401	35561400	2000	84.75	349.33	84.75	349.33	1.54	4.09	Down	-2.04	0	0	Promoter (1-2kb)	25	35558665	35562814	4150	2	MtrunA17Chr1g0185121.6	1414	MtrunA17Chr1g0185121	MtrunA17Chr1g0185121
MtrunA17Chr1	35569101	35570300	1200	0	129.57	0	129.57	0	2.91	Down	-Inf	0	0	Distal Intergenic	25	35558665	35562814	4150	2	MtrunA17Chr1g0185121.6	-6288	MtrunA17Chr1g0185121	MtrunA17Chr1g0185121
MtrunA17Chr1	35609901	35611600	1700	3.66	191.89	3.66	191.89	0.07	1.81	Down	-5.71	0	0	Promoter (1-2kb)	25	35603237	35608860	5624	2	MtrunA17Chr1g0185181.10	-1042	MtrunA17Chr1g0185181	MtrunA17Chr1g0185181
MtrunA17Chr1	35612801	35615200	2400	4.27	242.73	4.27	242.73	0.06	1.5	Down	-5.83	0	0	Promoter (2-3kb)	25	35617471	35619687	2217	1	MtrunA17Chr1g0185191.8	-2271	MtrunA17Chr1g0185191	MtrunA17Chr1g0185191
MtrunA17Chr1	35646101	35647600	1500	59.14	136.13	59.14	136.13	2.17	3.7	Down	-1.2	2.34159e-08	8.6793e-08	Distal Intergenic	25	35633137	35637858	4722	2	MtrunA17Chr1g0185221.28	-8244	MtrunA17Chr1g0185221	MtrunA17Chr1g0185221
MtrunA17Chr1	35662601	35664900	2300	54.88	308.33	54.88	308.33	1.54	4.09	Down	-2.49	0	0	Promoter (<=1kb)	25	35661833	35669187	7355	1	MtrunA17Chr1g0185231.24	769	MtSULTR3.1	MtrunA17Chr1g0185231
MtrunA17Chr1	35671201	35672500	1300	124.99	31.16	124.99	31.16	4.03	0.66	Up	2	7.77156e-15	4.84431e-14	Exon (MtrunA17Chr1g0185241.10/MtrunA17Chr1g0185241, exon 4 of 5)	25	35669460	35677081	7622	2	MtrunA17Chr1g0185241.10	4581	MtrunA17Chr1g0185241	MtrunA17Chr1g0185241
MtrunA17Chr1	35686001	35687300	1300	107.92	27.88	107.92	27.88	2.64	0.4	Up	1.95	1.26876e-12	6.69242e-12	Distal Intergenic	25	35669460	35677081	7622	2	MtrunA17Chr1g0185241.10	-8921	MtrunA17Chr1g0185241	MtrunA17Chr1g0185241
MtrunA17Chr1	35690601	35692500	1900	200.6	75.44	200.6	75.44	5.02	0.95	Up	1.41	1.68754e-14	1.02635e-13	Distal Intergenic	25	35701665	35711016	9352	1	MtrunA17Chr1g0185251.32	-9165	MtrunA17Chr1g0185251	MtrunA17Chr1g0185251
MtrunA17Chr1	35697801	35699900	2100	66.46	249.29	66.46	249.29	0.45	1.01	Down	-1.91	0	0	Promoter (1-2kb)	25	35701665	35711016	9352	1	MtrunA17Chr1g0185251.32	-1765	MtrunA17Chr1g0185251	MtrunA17Chr1g0185251
MtrunA17Chr1	35720401	35721900	1500	147.55	47.56	147.55	47.56	3.2	1.04	Up	1.63	2.26263e-13	1.26525e-12	Promoter (1-2kb)	25	35716893	35719339	2447	2	MtrunA17Chr1g0185271.6	-1063	MtrunA17Chr1g0185271	MtrunA17Chr1g0185271
MtrunA17Chr1	35722301	35724500	2200	267.06	96.76	267.06	96.76	5.57	0.92	Up	1.46	0	0	Promoter (2-3kb)	25	35716893	35719339	2447	2	MtrunA17Chr1g0185271.6	-2963	MtrunA17Chr1g0185271	MtrunA17Chr1g0185271
MtrunA17Chr1	35730701	35733100	2400	317.06	129.57	317.06	129.57	2.62	0.6	Up	1.29	0	0	Distal Intergenic	25	35716893	35719339	2447	2	MtrunA17Chr1g0185271.6	-11363	MtrunA17Chr1g0185271	MtrunA17Chr1g0185271
MtrunA17Chr1	35755601	35758500	2900	365.23	170.57	365.23	170.57	6.26	1.78	Up	1.1	0	0	Promoter (<=1kb)	25	35757742	35758077	336	2	MtrunA17Chr1g0185291.1	0	MtrunA17Chr1g0185291	MtrunA17Chr1g0185291
MtrunA17Chr1	35759601	35761000	1400	71.95	198.45	71.95	198.45	1.94	3.37	Down	-1.46	4.32987e-15	2.75062e-14	Promoter (1-2kb)	25	35757742	35758077	336	2	MtrunA17Chr1g0185291.1	-1525	MtrunA17Chr1g0185291	MtrunA17Chr1g0185291
MtrunA17Chr1	35773101	35774100	1000	48.17	116.44	48.17	116.44	1.8	3.61	Down	-1.27	6.55392e-08	2.32992e-07	Promoter (<=1kb)	25	35773006	35774500	1495	2	MtrunA17Chr1g0185311.8	400	MtnsLTP113	MtrunA17Chr1g0185311
MtrunA17Chr1	35791101	35792400	1300	124.38	39.36	124.38	39.36	2.5	0.42	Up	1.66	9.72955e-12	4.78851e-11	Promoter (<=1kb)	25	35792981	35794750	1770	1	MtrunA17Chr1g0185331.4	-581	MtrunA17Chr1g0185331	MtrunA17Chr1g0185331
MtrunA17Chr1	35809301	35810300	1000	0	109.88	0	109.88	0	2.64	Down	-Inf	0	0	Promoter (2-3kb)	25	35802900	35806711	3812	2	MtrunA17Chr1g0185341.6	-2591	MtrunA17Chr1g0185341	MtrunA17Chr1g0185341
MtrunA17Chr1	35816601	35817800	1200	124.99	32.8	124.99	32.8	2.68	0.46	Up	1.93	3.475e-14	2.06289e-13	Distal Intergenic	25	35827463	35827602	140	1	MtrunA17Chr1g0185342	-9663	MtrunA17Chr1g0185342	MtrunA17Chr1g0185342
MtrunA17Chr1	35822001	35823800	1800	133.53	37.72	133.53	37.72	2.96	0.44	Up	1.82	4.77396e-14	2.80616e-13	Distal Intergenic	25	35827463	35827602	140	1	MtrunA17Chr1g0185342	-3663	MtrunA17Chr1g0185342	MtrunA17Chr1g0185342
MtrunA17Chr1	35824101	35825700	1600	81.09	177.13	81.09	177.13	2.5	3.01	Down	-1.13	1.45955e-09	5.97485e-09	Promoter (1-2kb)	25	35827463	35827602	140	1	MtrunA17Chr1g0185342	-1763	MtrunA17Chr1g0185342	MtrunA17Chr1g0185342
MtrunA17Chr1	35829901	35830900	1000	25.61	109.88	25.61	109.88	0.63	1.89	Down	-2.1	5.71765e-14	3.34313e-13	Promoter (1-2kb)	25	35832815	35833062	248	1	MtrunA17Chr1g0185351.2	-1915	MtrunA17Chr1g0185351	MtrunA17Chr1g0185351
MtrunA17Chr1	35832001	35833400	1400	140.85	39.36	140.85	39.36	3.74	0.54	Up	1.84	6.88338e-15	4.30603e-14	Promoter (<=1kb)	25	35832815	35833062	248	1	MtrunA17Chr1g0185351.2	0	MtrunA17Chr1g0185351	MtrunA17Chr1g0185351
MtrunA17Chr1	35874101	35875800	1700	90.24	185.33	90.24	185.33	3.2	4.48	Down	-1.04	7.14346e-09	2.76733e-08	Promoter (<=1kb)	25	35873659	35874539	881	2	MtrunA17Chr1g0185441	0	MtrunA17Chr1g0185441	MtrunA17Chr1g0185441
MtrunA17Chr1	35883501	35885000	1500	50	152.53	50	152.53	1.64	3.11	Down	-1.61	1.64646e-13	9.29232e-13	Promoter (<=1kb)	25	35883349	35883425	77	2	MtrunA17Chr1g0185471	-77	MtrunA17Chr1g0185471	MtrunA17Chr1g0185471
MtrunA17Chr1	35900701	35902600	1900	37.8	1625.31	37.8	1625.31	0.65	17.78	Down	-5.43	0	0	Exon (MtrunA17Chr1g0185491.18/MtrunA17Chr1g0185491, exon 6 of 9)	25	35896852	35907579	10728	2	MtrunA17Chr1g0185491.18	4979	MtrunA17Chr1g0185491	MtrunA17Chr1g0185491
MtrunA17Chr1	35928001	35929000	1000	117.68	52.48	117.68	52.48	5	1.39	Up	1.16	4.13676e-07	1.36913e-06	Promoter (1-2kb)	25	35921459	35926991	5533	2	MtrunA17Chr1g0185511.22	-1011	MtrunA17Chr1g0185511	MtrunA17Chr1g0185511
MtrunA17Chr1	35958101	35959300	1200	25	127.93	25	127.93	0.79	3.18	Down	-2.36	0	0	Distal Intergenic	25	35949975	35951879	1905	1	MtrunA17Chr1g0185551.4	8127	MtrunA17Chr1g0185551	MtrunA17Chr1g0185551
MtrunA17Chr1	35983801	35985300	1500	131.09	16.4	131.09	16.4	3.03	0.48	Up	3	0	0	3' UTR	25	35978518	35984341	5824	1	MtrunA17Chr1g0185581.22	5284	MtrunA17Chr1g0185581	MtrunA17Chr1g0185581
MtrunA17Chr1	36004501	36008600	4100	128.65	777.39	128.65	777.39	1.14	4.73	Down	-2.6	0	0	Promoter (2-3kb)	25	36001768	36006272	4505	1	MtrunA17Chr1g0185611.12	2734	MtrunA17Chr1g0185611	MtrunA17Chr1g0185611
MtrunA17Chr1	36008801	36009900	1100	43.9	126.29	43.9	126.29	1.1	2.75	Down	-1.52	1.1162e-10	5.01479e-10	Exon (MtrunA17Chr1g0185621.1/MtrunA17Chr1g0185621, exon 6 of 7)	25	36006733	36014327	7595	2	MtrunA17Chr1g0185621.1	4427	MtTT8	MtrunA17Chr1g0185621
MtrunA17Chr1	36011401	36012600	1200	0	113.16	0	113.16	0	2.24	Down	-Inf	0	0	Promoter (1-2kb)	25	36006733	36014327	7595	2	MtrunA17Chr1g0185621.1	1727	MtTT8	MtrunA17Chr1g0185621
MtrunA17Chr1	36111201	36113000	1800	156.09	57.4	156.09	57.4	3.81	1.24	Up	1.44	5.78471e-12	2.89735e-11	Promoter (<=1kb)	25	36108944	36111817	2874	2	MtrunA17Chr1g0185761.6	0	MtrunA17Chr1g0185761	MtrunA17Chr1g0185761
MtrunA17Chr1	36132001	36133600	1600	50	167.29	50	167.29	0.79	1.65	Down	-1.74	2.22045e-16	1.53627e-15	Promoter (2-3kb)	25	36127350	36129202	1853	2	MtrunA17Chr1g0185791.12	-2800	MtrunA17Chr1g0185791	MtrunA17Chr1g0185791
MtrunA17Chr1	36142201	36143600	1400	129.26	24.6	129.26	24.6	3.62	0.58	Up	2.39	0	0	Intron (MtrunA17Chr1g0185801.26/MtrunA17Chr1g0185801, intron 2 of 12)	25	36130514	36147448	16935	2	MtrunA17Chr1g0185801.26	3848	MtrunA17Chr1g0185801	MtrunA17Chr1g0185801
MtrunA17Chr1	36149301	36150300	1000	1.83	116.44	1.83	116.44	0.04	1.41	Down	-5.99	0	0	Promoter (1-2kb)	25	36130514	36147448	16935	2	MtrunA17Chr1g0185801.26	-1854	MtrunA17Chr1g0185801	MtrunA17Chr1g0185801
MtrunA17Chr1	36153101	36154400	1300	57.31	136.13	57.31	136.13	0.74	0.94	Down	-1.25	8.92574e-09	3.42562e-08	Promoter (<=1kb)	25	36152520	36154908	2389	2	MtrunA17Chr1g0185811.8	508	MtrunA17Chr1g0185811	MtrunA17Chr1g0185811
MtrunA17Chr1	36158801	36159900	1100	44.51	129.57	44.51	129.57	0.76	1.12	Down	-1.54	4.47529e-11	2.0791e-10	Promoter (<=1kb)	25	36158395	36160614	2220	2	MtrunA17Chr1g0185821.8	714	MtrunA17Chr1g0185821	MtrunA17Chr1g0185821
MtrunA17Chr1	36168901	36170200	1300	115.24	45.92	115.24	45.92	5.83	1.27	Up	1.33	2.84725e-08	1.04713e-07	Promoter (<=1kb)	25	36165490	36171002	5513	2	MtrunA17Chr1g0185851.14	802	MtrunA17Chr1g0185851	MtrunA17Chr1g0185851
MtrunA17Chr1	36194201	36195400	1200	147.55	13.12	147.55	13.12	4.02	0.36	Up	3.49	0	0	Promoter (2-3kb)	25	36194199	36197675	3477	2	MtrunA17Chr1g0185881.14	2275	MtrunA17Chr1g0185881	MtrunA17Chr1g0185881
MtrunA17Chr1	36210801	36212300	1500	0	150.89	0	150.89	0	1.91	Down	-Inf	0	0	Distal Intergenic	25	36217876	36222166	4291	1	MtrunA17Chr1g0185901.4	-5576	MtrunA17Chr1g0185901	MtrunA17Chr1g0185901
MtrunA17Chr1	36257401	36260700	3300	409.74	167.29	409.74	167.29	4.42	1.47	Up	1.29	0	0	Promoter (<=1kb)	25	36253290	36260011	6722	2	MtrunA17Chr1g0185931.16	0	MtrunA17Chr1g0185931	MtrunA17Chr1g0185931
MtrunA17Chr1	36263001	36264600	1600	58.53	149.25	58.53	149.25	0.55	0.93	Down	-1.35	1.54744e-10	6.87196e-10	Promoter (2-3kb)	25	36253290	36260011	6722	2	MtrunA17Chr1g0185931.16	-2991	MtrunA17Chr1g0185931	MtrunA17Chr1g0185931
MtrunA17Chr1	36286501	36287600	1100	107.92	54.12	107.92	54.12	5.22	2.31	Up	1	1.98303e-05	5.6557e-05	Promoter (2-3kb)	25	36281445	36283689	2245	2	MtrunA17Chr1g0185961.6	-2813	MtrunA17Chr1g0185961	MtrunA17Chr1g0185961
MtrunA17Chr1	36291501	36292900	1400	48.78	129.57	48.78	129.57	1.13	1.28	Down	-1.41	7.21167e-10	3.03343e-09	Promoter (<=1kb)	25	36293388	36293723	336	2	MtrunA17Chr1g0185971.1	823	MtrunA17Chr1g0185971	MtrunA17Chr1g0185971
MtrunA17Chr1	36298701	36300600	1900	196.33	67.24	196.33	67.24	3.57	0.96	Up	1.55	4.44089e-16	3.023e-15	Exon (MtrunA17Chr1g0185981.36/MtrunA17Chr1g0185981, exon 7 of 18)	25	36294692	36304071	9380	1	MtrunA17Chr1g0185981.36	4010	MtrunA17Chr1g0185981	MtrunA17Chr1g0185981
MtrunA17Chr1	36309101	36310700	1600	149.38	60.68	149.38	60.68	3.74	1	Up	1.3	5.0563e-10	2.15477e-09	Exon (MtrunA17Chr1g0185991.36/MtrunA17Chr1g0185991, exon 12 of 18)	25	36305368	36318563	13196	2	MtrunA17Chr1g0185991.36	7863	MtrunA17Chr1g0185991	MtrunA17Chr1g0185991
MtrunA17Chr1	36314401	36316200	1800	168.9	60.68	168.9	60.68	2.26	0.53	Up	1.48	3.19189e-13	1.76276e-12	Promoter (2-3kb)	25	36305368	36318563	13196	2	MtrunA17Chr1g0185991.36	2363	MtrunA17Chr1g0185991	MtrunA17Chr1g0185991
MtrunA17Chr1	36322701	36324000	1300	109.14	47.56	109.14	47.56	2.73	0.76	Up	1.2	6.15292e-07	2.00789e-06	Promoter (<=1kb)	25	36324283	36329424	5142	1	MtrunA17Chr1g0186001.12	-283	MtrunA17Chr1g0186001	MtrunA17Chr1g0186001
MtrunA17Chr1	36338901	36340400	1500	116.46	32.8	116.46	32.8	2.75	0.54	Up	1.83	1.77658e-12	9.26316e-12	Promoter (1-2kb)	25	36335372	36342338	6967	2	MtrunA17Chr1g0186021.26	1938	MtrunA17Chr1g0186021	MtrunA17Chr1g0186021
MtrunA17Chr1	36340901	36342300	1400	149.99	22.96	149.99	22.96	4.69	0.41	Up	2.71	0	0	Promoter (<=1kb)	25	36335372	36342338	6967	2	MtrunA17Chr1g0186021.26	38	MtrunA17Chr1g0186021	MtrunA17Chr1g0186021
MtrunA17Chr1	36343001	36344900	1900	199.38	37.72	199.38	37.72	5.97	0.62	Up	2.4	0	0	Promoter (<=1kb)	25	36343528	36346637	3110	1	MtrunA17Chr1g0186031.8	0	MtrunA17Chr1g0186031	MtrunA17Chr1g0186031
MtrunA17Chr1	36347101	36348100	1000	116.46	9.84	116.46	9.84	4.59	0.19	Up	3.56	0	0	Promoter (2-3kb)	25	36347755	36350278	2524	2	MtrunA17Chr1g0186041.1	2178	MtrunA17Chr1g0186041	MtrunA17Chr1g0186041
MtrunA17Chr1	36369101	36371100	2000	230.48	85.28	230.48	85.28	3.12	1.16	Up	1.43	0	0	Promoter (<=1kb)	25	36369666	36377372	7707	1	MtrunA17Chr1g0186071.16	0	MtrunA17Chr1g0186071	MtrunA17Chr1g0186071
MtrunA17Chr1	36386501	36388000	1500	139.02	26.24	139.02	26.24	4.48	0.44	Up	2.41	0	0	Promoter (<=1kb)	25	36385878	36392639	6762	1	MtrunA17Chr1g0186091.28	624	MtrunA17Chr1g0186091	MtrunA17Chr1g0186091
MtrunA17Chr1	36393201	36395200	2000	47.56	224.69	47.56	224.69	0.41	1.25	Down	-2.24	0	0	Promoter (<=1kb)	25	36393153	36395349	2197	2	MtrunA17Chr1g0186101.1	149	MtrunA17Chr1g0186101	MtrunA17Chr1g0186101
MtrunA17Chr1	36395901	36397700	1800	151.21	75.44	151.21	75.44	3.74	0.94	Up	1	3.74072e-07	1.24253e-06	Promoter (<=1kb)	25	36393153	36395349	2197	2	MtrunA17Chr1g0186101.1	-553	MtrunA17Chr1g0186101	MtrunA17Chr1g0186101
MtrunA17Chr1	36497301	36499300	2000	50.61	252.57	50.61	252.57	0.82	3.28	Down	-2.32	0	0	Promoter (<=1kb)	25	36491347	36497389	6043	2	MtrunA17Chr1g0186191.12	0	MtrunA17Chr1g0186191	MtrunA17Chr1g0186191
MtrunA17Chr1	36500801	36504000	3200	190.24	437.9	190.24	437.9	2.11	2.98	Down	-1.2	0	0	Promoter (<=1kb)	25	36501470	36503446	1977	1	MtrunA17Chr1g0186201.2	0	MtrunA17Chr1g0186201	MtrunA17Chr1g0186201
MtrunA17Chr1	36514701	36516900	2200	326.82	104.96	326.82	104.96	8.8	1.73	Up	1.64	0	0	Distal Intergenic	25	36501470	36503446	1977	1	MtrunA17Chr1g0186201.2	13232	MtrunA17Chr1g0186201	MtrunA17Chr1g0186201
MtrunA17Chr1	36519701	36521000	1300	56.7	149.25	56.7	149.25	0.79	1.13	Down	-1.4	5.17868e-11	2.39543e-10	Distal Intergenic	25	36537240	36537545	306	1	MtrunA17Chr1g0186211.1	-16240	MtrunA17Chr1g0186211	MtrunA17Chr1g0186211
MtrunA17Chr1	36534301	36535300	1000	129.26	50.84	129.26	50.84	3.16	0.65	Up	1.35	2.80342e-09	1.1223e-08	Promoter (1-2kb)	25	36537240	36537545	306	1	MtrunA17Chr1g0186211.1	-1940	MtrunA17Chr1g0186211	MtrunA17Chr1g0186211
MtrunA17Chr1	36538601	36540700	2100	289.01	90.2	289.01	90.2	6.27	1.36	Up	1.68	0	0	Promoter (1-2kb)	25	36537240	36537545	306	1	MtrunA17Chr1g0186211.1	1362	MtrunA17Chr1g0186211	MtrunA17Chr1g0186211
MtrunA17Chr1	36573801	36575700	1900	135.36	41	135.36	41	1.92	0.39	Up	1.72	2.98206e-13	1.65128e-12	Promoter (<=1kb)	25	36576419	36579091	2673	1	MtrunA17Chr1g0186271.11	-719	MtrunA17Chr1g0186271	MtrunA17Chr1g0186271
MtrunA17Chr1	36582301	36583600	1300	143.9	36.08	143.9	36.08	3.48	0.53	Up	2	1.11022e-16	7.87068e-16	Promoter (<=1kb)	25	36580548	36583496	2949	2	MtrunA17Chr1g0186281.4	0	MtrunA17Chr1g0186281	MtrunA17Chr1g0186281
MtrunA17Chr1	36597301	36599100	1800	56.7	208.29	56.7	208.29	1.21	2.87	Down	-1.88	0	0	Promoter (<=1kb)	25	36597167	36598731	1565	2	MtrunA17Chr1g0186321.12	0	MtrunA17Chr1g0186321	MtrunA17Chr1g0186321
MtrunA17Chr1	36604201	36606100	1900	165.24	29.52	165.24	29.52	4.34	0.48	Up	2.48	0	0	Promoter (<=1kb)	25	36604748	36608288	3541	1	MtrunA17Chr1g0186331.4	0	MtrunA17Chr1g0186331	MtrunA17Chr1g0186331
MtrunA17Chr1	36620501	36621500	1000	2.44	118.08	2.44	118.08	0.06	2.98	Down	-5.6	0	0	Promoter (1-2kb)	25	36618990	36622847	3858	1	MtrunA17Chr1g0186351.6	1512	MtrunA17Chr1g0186351	MtrunA17Chr1g0186351
MtrunA17Chr1	36632401	36634300	1900	154.26	47.56	154.26	47.56	3.77	0.74	Up	1.7	1.29896e-14	7.96862e-14	Promoter (<=1kb)	25	36623938	36632340	8403	2	MtrunA17Chr1g0186361.48	-62	MtrunA17Chr1g0186361	MtrunA17Chr1g0186361
MtrunA17Chr1	36636801	36638300	1500	113.41	50.84	113.41	50.84	3.13	0.8	Up	1.16	7.64101e-07	2.4746e-06	Promoter (2-3kb)	25	36640463	36641359	897	1	MtrunA17Chr1g0186371.1	-2163	MtrunA17Chr1g0186371	MtrunA17Chr1g0186371
MtrunA17Chr1	36646801	36648100	1300	109.14	29.52	109.14	29.52	3.27	0.79	Up	1.89	3.08176e-12	1.57845e-11	Promoter (<=1kb)	25	36643234	36647512	4279	2	MtrunA17Chr1g0186381.16	0	MtrunA17Chr1g0186381	MtrunA17Chr1g0186381
MtrunA17Chr1	36672101	36673700	1600	121.95	42.64	121.95	42.64	3.76	0.9	Up	1.52	2.74587e-10	1.19437e-09	Exon (MtrunA17Chr1g0186411.26/MtrunA17Chr1g0186411, exon 11 of 13)	25	36669687	36682939	13253	2	MtrunA17Chr1g0186411.26	9239	MtrunA17Chr1g0186411	MtrunA17Chr1g0186411
MtrunA17Chr1	36700901	36702400	1500	128.04	34.44	128.04	34.44	4.46	0.74	Up	1.89	3.57492e-14	2.11895e-13	Distal Intergenic	25	36711229	36715592	4364	1	MtrunA17Chr1g0186431.6	-8829	MtETR4	MtrunA17Chr1g0186431
MtrunA17Chr1	36733201	36734200	1000	26.22	111.52	26.22	111.52	1.01	3.42	Down	-2.09	4.66294e-14	2.74321e-13	Promoter (<=1kb)	25	36732983	36733573	591	2	MtrunA17Chr1g0186461.1	0	MtrunA17Chr1g0186461	MtrunA17Chr1g0186461
MtrunA17Chr1	36770301	36772200	1900	184.14	49.2	184.14	49.2	3.4	0.69	Up	1.9	0	0	Promoter (2-3kb)	25	36762104	36774746	12643	2	MtrunA17Chr1g0186521.42	2546	MtrunA17Chr1g0186521	MtrunA17Chr1g0186521
MtrunA17Chr1	36805501	36807400	1900	67.68	232.89	67.68	232.89	1.15	2.83	Down	-1.78	0	0	Promoter (<=1kb)	25	36806987	36809629	2643	1	MtrunA17Chr1g0186561.14	0	MtrunA17Chr1g0186561	MtrunA17Chr1g0186561
MtrunA17Chr1	36807201	36809900	2700	289.01	136.13	289.01	136.13	3.99	1.27	Up	1.09	6.43929e-14	3.74667e-13	Promoter (<=1kb)	25	36806987	36809629	2643	1	MtrunA17Chr1g0186561.14	215	MtrunA17Chr1g0186561	MtrunA17Chr1g0186561
MtrunA17Chr1	36811401	36813300	1900	171.94	72.16	171.94	72.16	3.81	1.07	Up	1.25	9.10119e-11	4.11904e-10	Distal Intergenic	25	36816950	36820401	3452	1	MtrunA17Chr1g0186571.14	-3650	MtrunA17Chr1g0186571	MtrunA17Chr1g0186571
MtrunA17Chr1	36826201	36827500	1300	112.8	32.8	112.8	32.8	2.52	0.88	Up	1.78	9.22684e-12	4.5489e-11	3' UTR	25	36823046	36827914	4869	1	MtrunA17Chr1g0186591.6	3156	MtrunA17Chr1g0186591	MtrunA17Chr1g0186591
MtrunA17Chr1	36830401	36832100	1700	73.17	159.09	73.17	159.09	0.9	2.13	Down	-1.12	1.16025e-08	4.4103e-08	Distal Intergenic	25	36823046	36827914	4869	1	MtrunA17Chr1g0186591.6	7356	MtrunA17Chr1g0186591	MtrunA17Chr1g0186591
MtrunA17Chr1	36840901	36842200	1300	6.71	126.29	6.71	126.29	0.26	2.36	Down	-4.23	0	0	Promoter (<=1kb)	25	36841538	36843770	2233	1	MtrunA17Chr1g0186601.14	0	MtrunA17Chr1g0186601	MtrunA17Chr1g0186601
MtrunA17Chr1	36843701	36845600	1900	74.39	239.45	74.39	239.45	1.38	2.79	Down	-1.69	0	0	Promoter (2-3kb)	25	36841538	36843770	2233	1	MtrunA17Chr1g0186601.14	2164	MtrunA17Chr1g0186601	MtrunA17Chr1g0186601
MtrunA17Chr1	36857101	36859800	2700	83.53	316.53	83.53	316.53	1.2	2.68	Down	-1.92	0	0	Promoter (<=1kb)	25	36857472	36859963	2492	1	MtrunA17Chr1g0186611.14	0	MtrunA17Chr1g0186611	MtrunA17Chr1g0186611
MtrunA17Chr1	36863301	36864700	1400	59.14	142.69	59.14	142.69	1.21	2.44	Down	-1.27	2.37096e-09	9.54999e-09	Promoter (<=1kb)	25	36863592	36863955	364	1	MtrunA17Chr1g0186621.1	0	MtrunA17Chr1g0186621	MtrunA17Chr1g0186621
MtrunA17Chr1	36892201	36893400	1200	0	142.69	0	142.69	0	2.97	Down	-Inf	0	0	Promoter (2-3kb)	25	36889667	36893605	3939	1	MtrunA17Chr1g0186641.14	2535	MtrunA17Chr1g0186641	MtrunA17Chr1g0186641
MtrunA17Chr1	36908901	36910700	1800	122.56	34.44	122.56	34.44	3.34	0.65	Up	1.83	4.42091e-13	2.41422e-12	Promoter (2-3kb)	25	36904399	36906065	1667	2	MtrunA17Chr1g0186661.2	-2837	MtrunA17Chr1g0186661	MtrunA17Chr1g0186661
MtrunA17Chr1	36918201	36920000	1800	128.65	41	128.65	41	3.04	0.73	Up	1.65	5.35816e-12	2.69082e-11	Distal Intergenic	25	36926110	36926578	469	1	MtrunA17Chr1g0186671.2	-6110	MtrunA17Chr1g0186671	MtrunA17Chr1g0186671
MtrunA17Chr1	36937501	36940200	2700	51.83	313.25	51.83	313.25	0.93	2.63	Down	-2.6	0	0	Promoter (<=1kb)	25	36937553	36937786	234	1	MtrunA17Chr1g0186691.1	0	MtrunA17Chr1g0186691	MtrunA17Chr1g0186691
MtrunA17Chr1	36971101	36973100	2000	62.19	239.45	62.19	239.45	1.25	3.15	Down	-1.94	0	0	Distal Intergenic	25	36981829	36983366	1538	1	MtrunA17Chr1g0186741.2	-8729	MtERF1	MtrunA17Chr1g0186741
MtrunA17Chr1	36974601	36975700	1100	3.05	119.73	3.05	119.73	0.08	2.22	Down	-5.3	0	0	Distal Intergenic	25	36981829	36983366	1538	1	MtrunA17Chr1g0186741.2	-6129	MtERF1	MtrunA17Chr1g0186741
MtrunA17Chr1	36995501	36999700	4200	649.97	1490.82	649.97	1490.82	3.57	5.86	Down	-1.2	0	0	Promoter (<=1kb)	25	36997705	36998912	1208	1	MtrunA17Chr1g0186771.3	0	MtrunA17Chr1g0186771	MtrunA17Chr1g0186771
MtrunA17Chr1	37001101	37003200	2100	1.22	223.05	1.22	223.05	0.02	2.69	Down	-7.51	0	0	Promoter (2-3kb)	25	36996788	36999084	2297	2	MtrunA17Chr1g0186761.2	-2018	MtN8;MtLP14	MtrunA17Chr1g0186761
MtrunA17Chr1	37005701	37006900	1200	78.05	155.81	78.05	155.81	1.07	1.38	Down	-1	2.83897e-07	9.53078e-07	Distal Intergenic	25	37011043	37011578	536	1	MtrunA17Chr1g0186791.2	-4143	MtrunA17Chr1g0186791	MtrunA17Chr1g0186791
MtrunA17Chr1	37009801	37010900	1100	131.7	60.68	131.7	60.68	4.52	1.6	Up	1.12	2.20169e-07	7.47683e-07	Promoter (<=1kb)	25	37011043	37011578	536	1	MtrunA17Chr1g0186791.2	-143	MtrunA17Chr1g0186791	MtrunA17Chr1g0186791
MtrunA17Chr1	37020801	37022700	1900	68.29	196.81	68.29	196.81	2.74	5.85	Down	-1.53	6.66134e-16	4.48295e-15	Promoter (<=1kb)	25	37019359	37020185	827	2	MtrunA17Chr1g0186801.4	-617	MtNCR537	MtrunA17Chr1g0186801
MtrunA17Chr1	37054001	37056400	2400	4.88	259.13	4.88	259.13	0.07	1.98	Down	-5.73	0	0	Promoter (<=1kb)	25	37054790	37056346	1557	1	MtrunA17Chr1g0186831.1	0	MtPT7	MtrunA17Chr1g0186831
MtrunA17Chr1	37056601	37058500	1900	88.41	203.37	88.41	203.37	1.65	2.1	Down	-1.2	8.96205e-12	4.42284e-11	Promoter (1-2kb)	25	37054790	37056346	1557	1	MtrunA17Chr1g0186831.1	1812	MtPT7	MtrunA17Chr1g0186831
MtrunA17Chr1	37066601	37068500	1900	125.6	26.24	125.6	26.24	5.24	0.54	Up	2.26	0	0	Distal Intergenic	25	37056906	37061821	4916	2	MtrunA17Chr1g0186841.14	-4781	MtrunA17Chr1g0186841	MtrunA17Chr1g0186841
MtrunA17Chr1	37076201	37078000	1800	71.34	272.25	71.34	272.25	0.99	3.25	Down	-1.93	0	0	Promoter (<=1kb)	25	37077149	37081306	4158	1	MtrunA17Chr1g0186851.14	0	MtrunA17Chr1g0186851	MtrunA17Chr1g0186851
MtrunA17Chr1	37087101	37089200	2100	482.91	152.53	482.91	152.53	12.52	2.58	Up	1.66	0	0	Distal Intergenic	25	37094930	37099591	4662	1	MtrunA17Chr1g0186861.7	-5730	MtrunA17Chr1g0186861	MtrunA17Chr1g0186861
MtrunA17Chr1	37089701	37091500	1800	3.05	198.45	3.05	198.45	0.08	4.11	Down	-6.02	0	0	Distal Intergenic	25	37094930	37099591	4662	1	MtrunA17Chr1g0186861.7	-3430	MtrunA17Chr1g0186861	MtrunA17Chr1g0186861
MtrunA17Chr1	37092901	37097500	4600	300.6	633.07	300.6	633.07	2	2.59	Down	-1.07	0	0	Promoter (<=1kb)	25	37094930	37099591	4662	1	MtrunA17Chr1g0186861.7	0	MtrunA17Chr1g0186861	MtrunA17Chr1g0186861
MtrunA17Chr1	37136901	37137900	1000	0	109.88	0	109.88	0	3.87	Down	-Inf	0	0	Distal Intergenic	25	37141030	37145251	4222	2	MtrunA17Chr1g0186931.6	7351	MtrunA17Chr1g0186931	MtrunA17Chr1g0186931
MtrunA17Chr1	37162001	37164000	2000	35.97	236.17	35.97	236.17	0.51	1.57	Down	-2.71	0	0	Promoter (1-2kb)	25	37160914	37164898	3985	1	MtrunA17Chr1g0186981.14	1088	MtrunA17Chr1g0186981	MtrunA17Chr1g0186981
MtrunA17Chr1	37169301	37170400	1100	43.29	147.61	43.29	147.61	1.23	2.15	Down	-1.77	8.43769e-15	5.24318e-14	Promoter (<=1kb)	25	37169279	37173828	4550	1	MtrunA17Chr1g0186991.16	23	MtrunA17Chr1g0186991	MtrunA17Chr1g0186991
MtrunA17Chr1	37172101	37174200	2100	110.97	267.33	110.97	267.33	1.75	3.29	Down	-1.27	3.33067e-16	2.29207e-15	Promoter (2-3kb)	25	37169279	37173828	4550	1	MtrunA17Chr1g0186991.16	2823	MtrunA17Chr1g0186991	MtrunA17Chr1g0186991
MtrunA17Chr1	37188901	37190700	1800	41.46	180.41	41.46	180.41	0.69	2.13	Down	-2.12	0	0	3' UTR	25	37190360	37194678	4319	2	MtrunA17Chr1g0187021.18	3978	MtrunA17Chr1g0187021	MtrunA17Chr1g0187021
MtrunA17Chr1	37202901	37207300	4400	697.53	219.77	697.53	219.77	6.18	1.44	Up	1.67	0	0	Promoter (<=1kb)	25	37203714	37205711	1998	2	MtrunA17Chr1g0187031.6	0	MtrunA17Chr1g0187031	MtrunA17Chr1g0187031
MtrunA17Chr1	37206801	37209000	2200	119.51	301.77	119.51	301.77	2.42	4.81	Down	-1.34	0	0	Promoter (1-2kb)	25	37203714	37205711	1998	2	MtrunA17Chr1g0187031.6	-1091	MtrunA17Chr1g0187031	MtrunA17Chr1g0187031
MtrunA17Chr1	37213301	37214400	1100	60.36	145.97	60.36	145.97	2.33	5.79	Down	-1.27	1.44173e-09	5.90452e-09	Promoter (2-3kb)	25	37207339	37211212	3874	2	MtrunA17Chr1g0187041.14	-2090	MtrunA17Chr1g0187041	MtrunA17Chr1g0187041
MtrunA17Chr1	37222401	37223500	1100	115.85	21.32	115.85	21.32	3.24	0.36	Up	2.44	0	0	Exon (MtrunA17Chr1g0187051.18/MtrunA17Chr1g0187051, exon 6 of 9)	25	37221634	37227841	6208	2	MtrunA17Chr1g0187051.18	4341	MtrunA17Chr1g0187051	MtrunA17Chr1g0187051
MtrunA17Chr1	37283601	37285500	1900	126.82	47.56	126.82	47.56	2.23	0.86	Up	1.41	9.71096e-10	4.03495e-09	Promoter (<=1kb)	25	37284355	37285970	1616	2	MtrunA17Chr1g0187171.4	470	MtrunA17Chr1g0187171	MtrunA17Chr1g0187171
MtrunA17Chr1	37287001	37290500	3500	732.29	149.25	732.29	149.25	7.28	1	Up	2.29	0	0	Promoter (<=1kb)	25	37286928	37289301	2374	2	MtrunA17Chr1g0187181.1	0	MtrunA17Chr1g0187181	MtrunA17Chr1g0187181
MtrunA17Chr1	37291001	37293400	2400	53.05	288.65	53.05	288.65	0.78	2.95	Down	-2.44	0	0	Promoter (<=1kb)	25	37290722	37293657	2936	2	MtrunA17Chr1g0187191.1	257	MtrunA17Chr1g0187191	MtrunA17Chr1g0187191
MtrunA17Chr1	37293801	37295300	1500	132.92	62.32	132.92	62.32	4.63	1.74	Up	1.09	3.21598e-07	1.07561e-06	Promoter (<=1kb)	25	37290722	37293657	2936	2	MtrunA17Chr1g0187191.1	-145	MtrunA17Chr1g0187191	MtrunA17Chr1g0187191
MtrunA17Chr1	37315201	37317100	1900	37.19	280.45	37.19	280.45	0.34	1.56	Down	-2.91	0	0	Promoter (2-3kb)	25	37318967	37319365	399	2	MtrunA17Chr1g0187211.1	2265	MtrunA17Chr1g0187211	MtrunA17Chr1g0187211
MtrunA17Chr1	37318101	37320000	1900	226.21	106.6	226.21	106.6	3.03	1.09	Up	1.09	3.35172e-11	1.57708e-10	Promoter (<=1kb)	25	37318967	37319365	399	2	MtrunA17Chr1g0187211.1	0	MtrunA17Chr1g0187211	MtrunA17Chr1g0187211
MtrunA17Chr1	37322601	37323800	1200	64.02	136.13	64.02	136.13	1.27	2.57	Down	-1.09	2.5428e-07	8.57975e-07	Promoter (2-3kb)	25	37320598	37321864	1267	1	MtrunA17Chr1g0187221.4	2004	MtSubIn5	MtrunA17Chr1g0187221
MtrunA17Chr1	37326501	37327900	1400	22.56	126.29	22.56	126.29	0.79	1.92	Down	-2.48	0	0	Promoter (<=1kb)	25	37326763	37327793	1031	1	MtrunA17Chr1g0187231.2	0	MtrunA17Chr1g0187231	MtrunA17Chr1g0187231
MtrunA17Chr1	37358701	37360500	1800	60.97	190.25	60.97	190.25	1.18	3.16	Down	-1.64	0	0	Promoter (<=1kb)	25	37360543	37361159	617	1	sMtrunA17Chr1g10t1u1	-43	MtNCR 395	4919808d-996f-4e13-b38e-2fd7bf023644
MtrunA17Chr1	37389401	37391700	2300	13.41	287.01	13.41	287.01	0.21	2.7	Down	-4.42	0	0	Promoter (1-2kb)	25	37387881	37388102	222	1	MtrunA17Chr1g0187351.1	1521	MtrunA17Chr1g0187351	MtrunA17Chr1g0187351
MtrunA17Chr1	37425201	37426200	1000	54.88	121.37	54.88	121.37	1.31	2.18	Down	-1.15	3.95569e-07	1.31188e-06	Distal Intergenic	25	37432888	37441890	9003	1	MtrunA17Chr1g0187381.29	-6688	MtPHO1.2	MtrunA17Chr1g0187381
MtrunA17Chr1	37428001	37429500	1500	67.68	185.33	67.68	185.33	1.44	3.55	Down	-1.45	4.65183e-14	2.73725e-13	Distal Intergenic	25	37432888	37441890	9003	1	MtrunA17Chr1g0187381.29	-3388	MtPHO1.2	MtrunA17Chr1g0187381
MtrunA17Chr1	37438701	37443600	4900	665.83	232.89	665.83	232.89	3.21	0.76	Up	1.52	0	0	Promoter (<=1kb)	25	37441589	37443457	1869	2	MtrunA17Chr1g0187391.1	0	MtrunA17Chr1g0187391	MtrunA17Chr1g0187391
MtrunA17Chr1	37447901	37449800	1900	185.97	45.92	185.97	45.92	3.66	0.52	Up	2.02	0	0	Promoter (<=1kb)	25	37446905	37449646	2742	1	MtrunA17Chr1g0187401.8	997	MtrunA17Chr1g0187401	MtrunA17Chr1g0187401
MtrunA17Chr1	37488701	37490700	2000	241.45	60.68	241.45	60.68	2.81	0.61	Up	1.99	0	0	Promoter (2-3kb)	25	37476374	37486139	9766	2	MtrunA17Chr1g0187491.26	-2563	MtrunA17Chr1g0187491	MtrunA17Chr1g0187491
MtrunA17Chr1	37501601	37503400	1800	139.63	57.4	139.63	57.4	2.23	0.72	Up	1.28	2.70203e-09	1.08309e-08	Exon (MtrunA17Chr1g0187521.18/MtrunA17Chr1g0187521, exon 4 of 9)	25	37497487	37498077	591	2	MtrunA17Chr1g0187511.2	-3525	MtrunA17Chr1g0187511	MtrunA17Chr1g0187511
MtrunA17Chr1	37524201	37526900	2700	108.53	336.21	108.53	336.21	1.79	3.34	Down	-1.63	0	0	Promoter (<=1kb)	25	37527611	37528051	441	1	MtrunA17Chr1g0187541.1	-711	MtrunA17Chr1g0187541	MtrunA17Chr1g0187541
MtrunA17Chr1	37527001	37528600	1600	1.22	131.21	1.22	131.21	0.07	3.2	Down	-6.75	0	0	Promoter (<=1kb)	25	37527611	37528051	441	1	MtrunA17Chr1g0187541.1	0	MtrunA17Chr1g0187541	MtrunA17Chr1g0187541
MtrunA17Chr1	37533501	37534600	1100	1.83	124.65	1.83	124.65	0.04	1.48	Down	-6.09	0	0	Promoter (<=1kb)	25	37533236	37533530	295	2	MtrunA17Chr1g0187551.1	0	MtrunA17Chr1g0187551	MtrunA17Chr1g0187551
MtrunA17Chr1	37557701	37558800	1100	126.21	14.76	126.21	14.76	3.08	0.35	Up	3.1	0	0	Promoter (1-2kb)	25	37553101	37560510	7410	2	MtrunA17Chr1g0187581.28	1710	MtrunA17Chr1g0187581	MtrunA17Chr1g0187581
MtrunA17Chr1	37572501	37574200	1700	154.26	24.6	154.26	24.6	2.62	0.32	Up	2.65	0	0	Promoter (2-3kb)	25	37570298	37577110	6813	2	MtrunA17Chr1g0187601.16	2910	MtrunA17Chr1g0187601	MtrunA17Chr1g0187601
MtrunA17Chr1	37593901	37595800	1900	182.31	55.76	182.31	55.76	6.25	1.75	Up	1.71	0	0	Promoter (<=1kb)	25	37591567	37593358	1792	2	MtrunA17Chr1g0187671.4	-544	MtrunA17Chr1g0187671	MtrunA17Chr1g0187671
MtrunA17Chr1	37601001	37602500	1500	56.7	170.57	56.7	170.57	0.96	1.63	Down	-1.59	1.09912e-14	6.77724e-14	Distal Intergenic	25	37591567	37593358	1792	2	MtrunA17Chr1g0187671.4	-7644	MtrunA17Chr1g0187671	MtrunA17Chr1g0187671
MtrunA17Chr1	37610601	37612900	2300	237.79	93.48	237.79	93.48	4.47	1.17	Up	1.35	6.66134e-16	4.48295e-15	Promoter (1-2kb)	25	37607854	37614778	6925	2	MtrunA17Chr1g0187681.18	1878	MtrunA17Chr1g0187681	MtrunA17Chr1g0187681
MtrunA17Chr1	37617601	37618600	1000	39.63	114.8	39.63	114.8	1.11	3.01	Down	-1.53	6.41016e-10	2.70709e-09	Promoter (<=1kb)	25	37617247	37617866	620	2	MtrunA17Chr1g0187691.2	0	MtrunA17Chr1g0187691	MtrunA17Chr1g0187691
MtrunA17Chr1	37629601	37631900	2300	445.71	203.37	445.71	203.37	8.31	2.41	Up	1.13	0	0	Promoter (<=1kb)	25	37630519	37631028	510	2	MtrunA17Chr1g0187701.1	0	MtrunA17Chr1g0187701	MtrunA17Chr1g0187701
MtrunA17Chr1	37638401	37639700	1300	1.83	132.85	1.83	132.85	0.04	1.69	Down	-6.18	0	0	Promoter (<=1kb)	25	37637580	37638494	915	2	MtrunA17Chr1g0187731.1	0	MtrunA17Chr1g0187731	MtrunA17Chr1g0187731
MtrunA17Chr1	37682801	37684800	2000	118.9	237.81	118.9	237.81	0.37	0.55	Down	-1	2.05897e-10	9.05092e-10	Exon (MtrunA17Chr1g0187811.1/MtrunA17Chr1g0187811, exon 4 of 5)	25	37681413	37688652	7240	2	MtrunA17Chr1g0187811.1	3852	MtrunA17Chr1g0187811	MtrunA17Chr1g0187811
MtrunA17Chr1	37688701	37690800	2100	110.97	234.53	110.97	234.53	2.15	2.73	Down	-1.08	1.79622e-11	8.64334e-11	Promoter (<=1kb)	25	37688706	37690524	1819	2	MtrunA17Chr1g0187821.6	0	MtrunA17Chr1g0187821	MtrunA17Chr1g0187821
MtrunA17Chr1	37692501	37694700	2200	74.39	270.61	74.39	270.61	1.16	2.49	Down	-1.86	0	0	Promoter (<=1kb)	25	37690533	37693702	3170	2	MtrunA17Chr1g0187831.1	0	MtrunA17Chr1g0187831	MtrunA17Chr1g0187831
MtrunA17Chr1	37741901	37743000	1100	174.38	42.64	174.38	42.64	7.57	1.47	Up	2.03	0	0	Promoter (1-2kb)	25	37743022	37744329	1308	2	MtrunA17Chr1g0187911.1	1329	MtrunA17Chr1g0187911	MtrunA17Chr1g0187911
MtrunA17Chr1	37744701	37746100	1400	62.8	132.85	62.8	132.85	1.39	1.94	Down	-1.08	4.11158e-07	1.36144e-06	Promoter (<=1kb)	25	37743022	37744329	1308	2	MtrunA17Chr1g0187911.1	-373	MtrunA17Chr1g0187911	MtrunA17Chr1g0187911
MtrunA17Chr1	37745501	37747300	1800	167.68	72.16	167.68	72.16	4.69	1.7	Up	1.22	4.00189e-10	1.71905e-09	Promoter (1-2kb)	25	37743022	37744329	1308	2	MtrunA17Chr1g0187911.1	-1173	MtrunA17Chr1g0187911	MtrunA17Chr1g0187911
MtrunA17Chr1	37791901	37793800	1900	197.55	98.4	197.55	98.4	3.13	1.05	Up	1.01	5.90197e-09	2.30064e-08	Promoter (<=1kb)	25	37791639	37791753	115	2	MtrunA17Chr1g0187952	-149	MtrunA17Chr1g0187952	MtrunA17Chr1g0187952
MtrunA17Chr1	37809901	37811700	1800	151.82	39.36	151.82	39.36	3.84	0.83	Up	1.95	0	0	Distal Intergenic	25	37796980	37798246	1267	2	MtrunA17Chr1g0187971.2	-11656	MtrunA17Chr1g0187971	MtrunA17Chr1g0187971
MtrunA17Chr1	37816901	37818800	1900	256.7	62.32	256.7	62.32	4.55	0.84	Up	2.04	0	0	Exon (MtrunA17Chr1g0187981.32/MtrunA17Chr1g0187981, exon 9 of 16)	25	37812821	37823772	10952	2	MtrunA17Chr1g0187981.32	4972	MtrunA17Chr1g0187981	MtrunA17Chr1g0187981
MtrunA17Chr1	37887601	37888800	1200	106.09	52.48	106.09	52.48	3.64	1.26	Up	1.02	1.71089e-05	4.91017e-05	Promoter (2-3kb)	25	37884993	37889767	4775	1	MtrunA17Chr1g0188041.8	2609	MtPUB7	MtrunA17Chr1g0188041
MtrunA17Chr1	37901201	37903100	1900	84.14	213.21	84.14	213.21	1.84	2.84	Down	-1.34	2.72005e-14	1.6282e-13	Promoter (<=1kb)	25	37903554	37906378	2825	1	MtrunA17Chr1g0188051.4	-454	MtKCS2	MtrunA17Chr1g0188051
MtrunA17Chr1	37916001	37917300	1300	73.78	147.61	73.78	147.61	1.67	2.81	Down	-1	5.44597e-07	1.78438e-06	Distal Intergenic	25	37907415	37909690	2276	2	MtrunA17Chr1g0188061.1	-6312	MtrunA17Chr1g0188061	MtrunA17Chr1g0188061
MtrunA17Chr1	37917401	37918900	1500	57.92	178.77	57.92	178.77	1.4	2.62	Down	-1.63	8.88178e-16	5.9316e-15	Distal Intergenic	25	37924950	37926295	1346	1	MtrunA17Chr1g1003142	-6050	MtrunA17Chr1g1003142	MtrunA17Chr1g1003142
MtrunA17Chr1	37918701	37920700	2000	245.72	104.96	245.72	104.96	4.47	1.66	Up	1.23	2.4647e-14	1.48121e-13	Distal Intergenic	25	37924950	37926295	1346	1	MtrunA17Chr1g1003142	-4250	MtrunA17Chr1g1003142	MtrunA17Chr1g1003142
MtrunA17Chr1	37920801	37921900	1100	0.61	119.73	0.61	119.73	0.02	2.51	Down	-7.62	0	0	Distal Intergenic	25	37924950	37926295	1346	1	MtrunA17Chr1g1003142	-3050	MtrunA17Chr1g1003142	MtrunA17Chr1g1003142
MtrunA17Chr1	37971501	37973400	1900	96.95	206.65	96.95	206.65	0.63	0.74	Down	-1.09	1.91572e-10	8.43577e-10	Distal Intergenic	25	37949873	37951781	1909	2	MtrunA17Chr1g0188091.6	-19721	MtrunA17Chr1g0188091	MtrunA17Chr1g0188091
MtrunA17Chr1	38020101	38021600	1500	149.99	54.12	149.99	54.12	3.39	1.07	Up	1.47	7.65654e-12	3.79749e-11	Promoter (<=1kb)	25	38021810	38023808	1999	1	MtrunA17Chr1g0188141.4	-210	MtrunA17Chr1g0188141	MtrunA17Chr1g0188141
MtrunA17Chr1	38034101	38035100	1000	32.93	111.52	32.93	111.52	0.51	0.89	Down	-1.76	1.79987e-11	8.6598e-11	Distal Intergenic	25	38041732	38045603	3872	1	MtrunA17Chr1g0188161.8	-6632	MtrunA17Chr1g0188161	MtrunA17Chr1g0188161
MtrunA17Chr1	38037301	38039200	1900	182.31	67.24	182.31	67.24	3.26	0.86	Up	1.44	1.13576e-13	6.48724e-13	Promoter (2-3kb)	25	38041732	38045603	3872	1	MtrunA17Chr1g0188161.8	-2532	MtrunA17Chr1g0188161	MtrunA17Chr1g0188161
MtrunA17Chr1	38071601	38072800	1200	171.33	49.2	171.33	49.2	4	1.35	Up	1.8	0	0	Promoter (<=1kb)	25	38071270	38073430	2161	2	MtrunA17Chr1g0188181.2	630	MtrunA17Chr1g0188181	MtrunA17Chr1g0188181
MtrunA17Chr1	38078701	38080600	1900	82.92	188.61	82.92	188.61	1.1	2.26	Down	-1.19	8.06724e-11	3.66771e-10	Distal Intergenic	25	38071270	38073430	2161	2	MtrunA17Chr1g0188181.2	-5272	MtrunA17Chr1g0188181	MtrunA17Chr1g0188181
MtrunA17Chr1	38084401	38086300	1900	223.77	93.48	223.77	93.48	6.61	1.47	Up	1.26	1.13354e-13	6.47522e-13	Distal Intergenic	25	38071270	38073430	2161	2	MtrunA17Chr1g0188181.2	-10972	MtrunA17Chr1g0188181	MtrunA17Chr1g0188181
MtrunA17Chr1	38103501	38105600	2100	276.21	90.2	276.21	90.2	4.05	0.83	Up	1.61	0	0	Promoter (1-2kb)	25	38107360	38112911	5552	1	MtrunA17Chr1g0188201.26	-1760	MtrunA17Chr1g0188201	MtrunA17Chr1g0188201
MtrunA17Chr1	38130201	38132000	1800	143.9	37.72	143.9	37.72	2.39	0.41	Up	1.93	4.44089e-16	3.023e-15	Promoter (<=1kb)	25	38131112	38136534	5423	1	MtrunA17Chr1g0188231.12	0	MtrunA17Chr1g0188231	MtrunA17Chr1g0188231
MtrunA17Chr1	38145201	38146300	1100	1.83	114.8	1.83	114.8	0.05	2.14	Down	-5.97	0	0	Promoter (2-3kb)	25	38149211	38150400	1190	1	MtrunA17Chr1g0188241.4	-2911	MtrunA17Chr1g0188241	MtrunA17Chr1g0188241
MtrunA17Chr1	38146801	38147800	1000	4.27	114.8	4.27	114.8	0.17	4.68	Down	-4.75	0	0	Promoter (1-2kb)	25	38149211	38150400	1190	1	MtrunA17Chr1g0188241.4	-1411	MtrunA17Chr1g0188241	MtrunA17Chr1g0188241
MtrunA17Chr1	38158801	38160700	1900	135.36	29.52	135.36	29.52	2.91	0.36	Up	2.2	0	0	Promoter (2-3kb)	25	38163204	38164850	1647	1	MtrunA17Chr1g0188271.1	-2504	MtrunA17Chr1g0188271	MtrunA17Chr1g0188271
MtrunA17Chr1	38165201	38167100	1900	212.8	63.96	212.8	63.96	5.26	1.11	Up	1.73	0	0	Promoter (<=1kb)	25	38166938	38168091	1154	1	MtrunA17Chr1g0188281.4	0	MtrunA17Chr1g0188281	MtrunA17Chr1g0188281
MtrunA17Chr1	38169701	38171100	1400	172.55	65.6	172.55	65.6	5.1	1.01	Up	1.4	1.71108e-12	8.93954e-12	Promoter (1-2kb)	25	38171547	38172131	585	2	MtrunA17Chr1g0188301.1	1031	MtrunA17Chr1g0188301	MtrunA17Chr1g0188301
MtrunA17Chr1	38175901	38177500	1600	36.58	172.21	36.58	172.21	0.85	2.37	Down	-2.23	0	0	Promoter (<=1kb)	25	38176458	38176934	477	2	MtrunA17Chr1g0188311.1	0	MtrunA17Chr1g0188311	MtrunA17Chr1g0188311
MtrunA17Chr1	38184201	38185400	1200	40.24	155.81	40.24	155.81	0.81	2.16	Down	-1.95	0	0	Promoter (<=1kb)	25	38184134	38184631	498	2	MtrunA17Chr1g0188341.1	0	MtrunA17Chr1g0188341	MtrunA17Chr1g0188341
MtrunA17Chr1	38194201	38196800	2600	103.04	360.82	103.04	360.82	1.6	4.01	Down	-1.81	0	0	Promoter (<=1kb)	25	38192052	38194836	2785	2	MtrunA17Chr1g0188361.12	0	MtrunA17Chr1g0188361	MtrunA17Chr1g0188361
MtrunA17Chr1	38196901	38198700	1800	9.15	172.21	9.15	172.21	0.25	3.93	Down	-4.23	0	0	Promoter (<=1kb)	25	38197448	38203220	5773	1	MtrunA17Chr1g0188371.3	0	MtrunA17Chr1g0188371	MtrunA17Chr1g0188371
MtrunA17Chr1	38210101	38212000	1900	216.45	63.96	216.45	63.96	5.75	1.04	Up	1.76	0	0	Promoter (<=1kb)	25	38210006	38212024	2019	1	MtrunA17Chr1g0188391.4	96	MtrunA17Chr1g0188391	MtrunA17Chr1g0188391
MtrunA17Chr1	38217801	38218800	1000	115.24	44.28	115.24	44.28	2.88	0.84	Up	1.38	1.07763e-08	4.10878e-08	Promoter (1-2kb)	25	38220504	38221311	808	1	MtrunA17Chr1g0188411.2	-1704	MtrunA17Chr1g0188411	MtrunA17Chr1g0188411
MtrunA17Chr1	38247201	38249000	1800	199.99	36.08	199.99	36.08	3.51	0.42	Up	2.47	0	0	Promoter (<=1kb)	25	38243700	38248286	4587	2	MtrunA17Chr1g0188461.10	0	MtrunA17Chr1g0188461	MtrunA17Chr1g0188461
MtrunA17Chr1	38284501	38286400	1900	0	211.57	0	211.57	0	4.44	Down	-Inf	0	0	Promoter (<=1kb)	25	38285944	38287901	1958	1	MtrunA17Chr1g0188541.14	0	MtrunA17Chr1g0188541	MtrunA17Chr1g0188541
MtrunA17Chr1	38293501	38295400	1900	232.92	55.76	232.92	55.76	4.03	0.78	Up	2.06	0	0	Distal Intergenic	25	38299977	38310303	10327	1	MtrunA17Chr1g0188561.24	-4577	MtrunA17Chr1g0188561	MtrunA17Chr1g0188561
MtrunA17Chr1	38322501	38324200	1700	87.8	185.33	87.8	185.33	1.34	1.9	Down	-1.08	2.41718e-09	9.7295e-09	Promoter (<=1kb)	25	38324578	38329701	5124	1	MtrunA17Chr1g0188581.4	-378	MtrunA17Chr1g0188581	MtrunA17Chr1g0188581
MtrunA17Chr1	38325201	38327100	1900	80.48	198.45	80.48	198.45	2.85	3.54	Down	-1.3	7.18314e-13	3.86288e-12	Promoter (<=1kb)	25	38324578	38329701	5124	1	MtrunA17Chr1g0188581.4	624	MtrunA17Chr1g0188581	MtrunA17Chr1g0188581
MtrunA17Chr1	38328101	38329600	1500	63.41	155.81	63.41	155.81	1.55	2.56	Down	-1.3	2.30961e-10	1.01082e-09	Promoter (2-3kb)	25	38332190	38332462	273	1	MtrunA17Chr1g0188591.1	-2590	MtrunA17Chr1g0188591	MtrunA17Chr1g0188591
MtrunA17Chr1	38338401	38341400	3000	118.9	369.02	118.9	369.02	1.38	2.62	Down	-1.63	0	0	Promoter (<=1kb)	25	38339303	38339472	170	1	MtrunA17Chr1g0188621	0	MtrunA17Chr1g0188621	MtrunA17Chr1g0188621
MtrunA17Chr1	38349401	38350400	1000	120.12	57.4	120.12	57.4	5.11	1.2	Up	1.07	1.95226e-06	6.10552e-06	Promoter (1-2kb)	25	38351434	38351907	474	2	MtrunA17Chr1g0188651.1	1507	MtrunA17Chr1g0188651	MtrunA17Chr1g0188651
MtrunA17Chr1	38350801	38352600	1800	18.29	172.21	18.29	172.21	0.81	5.78	Down	-3.23	0	0	Promoter (<=1kb)	25	38351434	38351907	474	2	MtrunA17Chr1g0188651.1	0	MtrunA17Chr1g0188651	MtrunA17Chr1g0188651
MtrunA17Chr1	38354401	38355800	1400	68.29	157.45	68.29	157.45	1.65	2.14	Down	-1.21	1.78865e-09	7.27364e-09	Promoter (2-3kb)	25	38351434	38351907	474	2	MtrunA17Chr1g0188651.1	-2495	MtrunA17Chr1g0188651	MtrunA17Chr1g0188651
MtrunA17Chr1	38359601	38360600	1000	18.29	109.88	18.29	109.88	0.42	3.3	Down	-2.59	0	0	Distal Intergenic	25	38365705	38366184	480	2	MtrunA17Chr1g0188661.1	5584	MtrunA17Chr1g0188661	MtrunA17Chr1g0188661
MtrunA17Chr1	38365001	38366800	1800	117.07	54.12	117.07	54.12	2.86	1.1	Up	1.11	1.12765e-06	3.59957e-06	Promoter (<=1kb)	25	38365705	38366184	480	2	MtrunA17Chr1g0188661.1	0	MtrunA17Chr1g0188661	MtrunA17Chr1g0188661
MtrunA17Chr1	38368201	38371800	3600	140.85	459.22	140.85	459.22	1.24	2.93	Down	-1.71	0	0	Promoter (1-2kb)	25	38373518	38374345	828	1	MtrunA17Chr1g0188671.1	-1718	MtrunA17Chr1g0188671	MtrunA17Chr1g0188671
MtrunA17Chr1	38376401	38377400	1000	6.1	118.08	6.1	118.08	0.1	1.15	Down	-4.28	0	0	Promoter (2-3kb)	25	38373518	38374345	828	1	MtrunA17Chr1g0188671.1	2884	MtrunA17Chr1g0188671	MtrunA17Chr1g0188671
MtrunA17Chr1	38378101	38379900	1800	1.83	183.69	1.83	183.69	0.02	1.69	Down	-6.65	0	0	Distal Intergenic	25	38373518	38374345	828	1	MtrunA17Chr1g0188671.1	4584	MtrunA17Chr1g0188671	MtrunA17Chr1g0188671
MtrunA17Chr1	38417401	38418700	1300	39.63	129.57	39.63	129.57	0.77	1.51	Down	-1.71	1.28386e-12	6.7692e-12	Promoter (<=1kb)	25	38416699	38416803	105	2	MtrunA17Chr1g0188721	-599	MtrunA17Chr1g0188721	MtrunA17Chr1g0188721
MtrunA17Chr1	38447301	38448800	1500	60.36	162.37	60.36	162.37	2.01	3.09	Down	-1.43	3.29914e-12	1.6847e-11	Promoter (<=1kb)	25	38443459	38448581	5123	2	MtrunA17Chr1g0188751.30	0	MtrunA17Chr1g0188751	MtrunA17Chr1g0188751
MtrunA17Chr1	38450801	38452700	1900	65.85	186.97	65.85	186.97	1.43	3.29	Down	-1.51	7.43849e-15	4.64317e-14	Promoter (2-3kb)	25	38443459	38448581	5123	2	MtrunA17Chr1g0188751.30	-2221	MtrunA17Chr1g0188751	MtrunA17Chr1g0188751
MtrunA17Chr1	38462101	38463100	1000	46.95	109.88	46.95	109.88	0.55	0.85	Down	-1.23	3.44824e-07	1.14907e-06	Distal Intergenic	25	38443459	38448581	5123	2	MtrunA17Chr1g0188751.30	-13521	MtrunA17Chr1g0188751	MtrunA17Chr1g0188751
MtrunA17Chr1	38463701	38466400	2700	124.38	278.81	124.38	278.81	1.11	1.84	Down	-1.16	6.66134e-15	4.16969e-14	Distal Intergenic	25	38473201	38478974	5774	2	MtrunA17Chr1g0188761.30	12574	MtrunA17Chr1g0188761	MtrunA17Chr1g0188761
MtrunA17Chr1	38472501	38474400	1900	174.99	78.72	174.99	78.72	2.68	0.79	Up	1.15	9.33353e-10	3.88303e-09	3' UTR	25	38473201	38478974	5774	2	MtrunA17Chr1g0188761.30	4574	MtrunA17Chr1g0188761	MtrunA17Chr1g0188761
MtrunA17Chr1	38474101	38475900	1800	0	190.25	0	190.25	0	2.47	Down	-Inf	0	0	Exon (MtrunA17Chr1g0188761.30/MtrunA17Chr1g0188761, exon 5 of 15)	25	38473201	38478974	5774	2	MtrunA17Chr1g0188761.30	3074	MtrunA17Chr1g0188761	MtrunA17Chr1g0188761
MtrunA17Chr1	38479901	38481700	1800	121.95	49.2	121.95	49.2	3.12	1.11	Up	1.31	1.60299e-08	6.0218e-08	Promoter (<=1kb)	25	38473201	38478974	5774	2	MtrunA17Chr1g0188761.30	-928	MtrunA17Chr1g0188761	MtrunA17Chr1g0188761
MtrunA17Chr1	38483001	38485100	2100	142.07	301.77	142.07	301.77	1.89	2.5	Down	-1.09	1.76525e-14	1.07187e-13	Distal Intergenic	25	38487226	38488949	1724	2	MtrunA17Chr1g0188771.6	3849	MtrunA17Chr1g0188771	MtrunA17Chr1g0188771
MtrunA17Chr1	38516501	38518400	1900	59.75	216.49	59.75	216.49	0.95	3.66	Down	-1.86	0	0	Promoter (<=1kb)	25	38516838	38518290	1453	2	MtrunA17Chr1g0188841.1	0	MtrunA17Chr1g0188841	MtrunA17Chr1g0188841
MtrunA17Chr1	38525401	38527500	2100	67.07	270.61	67.07	270.61	1.2	1.93	Down	-2.01	0	0	Promoter (<=1kb)	25	38526257	38529228	2972	1	MtrunA17Chr1g0188851.6	0	MtrunA17Chr1g0188851	MtrunA17Chr1g0188851
MtrunA17Chr1	38529901	38531400	1500	7.32	132.85	7.32	132.85	0.15	2.75	Down	-4.18	0	0	Distal Intergenic	25	38526257	38529228	2972	1	MtrunA17Chr1g0188851.6	3645	MtrunA17Chr1g0188851	MtrunA17Chr1g0188851
MtrunA17Chr1	38560301	38565400	5100	123.78	555.98	123.78	555.98	1.04	2.55	Down	-2.17	0	0	Promoter (<=1kb)	25	38561851	38564845	2995	1	MtrunA17Chr1g0188871.12	0	MtrunA17Chr1g0188871	MtrunA17Chr1g0188871
MtrunA17Chr1	38587701	38589300	1600	32.32	168.93	32.32	168.93	0.48	1.49	Down	-2.39	0	0	Promoter (<=1kb)	25	38590191	38590775	585	1	MtrunA17Chr1g0188911.1	-891	MtrunA17Chr1g0188911	MtrunA17Chr1g0188911
MtrunA17Chr1	38591101	38592200	1100	132.92	49.2	132.92	49.2	3.45	1.4	Up	1.43	2.58e-10	1.12458e-09	Promoter (<=1kb)	25	38590191	38590775	585	1	MtrunA17Chr1g0188911.1	911	MtrunA17Chr1g0188911	MtrunA17Chr1g0188911
MtrunA17Chr1	38614601	38616400	1800	56.1	168.93	56.1	168.93	1.22	2.51	Down	-1.59	1.39888e-14	8.55766e-14	Promoter (<=1kb)	25	38615346	38615537	192	2	MtrunA17Chr1g0188951.1	0	MtrunA17Chr1g0188951	MtrunA17Chr1g0188951
MtrunA17Chr1	38617301	38619300	2000	28.05	234.53	28.05	234.53	0.44	4.06	Down	-3.06	0	0	Promoter (1-2kb)	25	38615346	38615537	192	2	MtrunA17Chr1g0188951.1	-1765	MtrunA17Chr1g0188951	MtrunA17Chr1g0188951
MtrunA17Chr1	38620901	38622200	1300	62.8	168.93	62.8	168.93	1.39	2.03	Down	-1.43	1.21503e-12	6.41806e-12	Promoter (<=1kb)	25	38622205	38622444	240	2	MtrunA17Chr1g0188961.1	244	MtrunA17Chr1g0188961	MtrunA17Chr1g0188961
MtrunA17Chr1	38696901	38698000	1100	140.85	54.12	140.85	54.12	5.55	1.07	Up	1.38	2.58993e-10	1.1286e-09	Distal Intergenic	25	38706983	38711744	4762	1	MtrunA17Chr1g0189081.8	-8983	MtrunA17Chr1g0189081	MtrunA17Chr1g0189081
MtrunA17Chr1	38703701	38704800	1100	40.24	137.77	40.24	137.77	0.89	2.04	Down	-1.78	5.66214e-14	3.31258e-13	Promoter (2-3kb)	25	38706983	38711744	4762	1	MtrunA17Chr1g0189081.8	-2183	MtrunA17Chr1g0189081	MtrunA17Chr1g0189081
MtrunA17Chr1	38713001	38714600	1600	134.75	50.84	134.75	50.84	2.51	0.64	Up	1.41	3.54784e-10	1.52935e-09	3' UTR	25	38706983	38711744	4762	1	MtrunA17Chr1g0189081.8	6019	MtrunA17Chr1g0189081	MtrunA17Chr1g0189081
MtrunA17Chr1	38745401	38746400	1000	2.44	114.8	2.44	114.8	0.08	2.02	Down	-5.56	0	0	Promoter (<=1kb)	25	38746007	38746223	217	1	MtrunA17Chr1g0189121	0	MtrunA17Chr1g0189121	MtrunA17Chr1g0189121
MtrunA17Chr1	38759201	38761100	1900	135.97	27.88	135.97	27.88	2.78	0.69	Up	2.29	0	0	Promoter (<=1kb)	25	38760881	38761680	800	1	MtrunA17Chr1g0189161.2	0	MtrunA17Chr1g0189161	MtrunA17Chr1g0189161
MtrunA17Chr1	38770201	38772100	1900	181.09	63.96	181.09	63.96	2.77	0.78	Up	1.5	2.20934e-14	1.33169e-13	Promoter (2-3kb)	25	38767126	38774953	7828	2	MtrunA17Chr1g0189171.26	2853	MtrunA17Chr1g0189171	MtrunA17Chr1g0189171
MtrunA17Chr1	38781901	38783700	1800	184.14	86.92	184.14	86.92	3.46	0.89	Up	1.08	2.35625e-09	9.49281e-09	Promoter (<=1kb)	25	38783416	38784412	997	1	MtrunA17Chr1g0189191.2	0	MtrunA17Chr1g0189191	MtrunA17Chr1g0189191
MtrunA17Chr1	38789001	38790900	1900	233.53	42.64	233.53	42.64	4.07	0.65	Up	2.45	0	0	Promoter (<=1kb)	25	38783601	38788341	4741	2	MtrunA17Chr1g0189201.12	-661	MtrunA17Chr1g0189201	MtrunA17Chr1g0189201
MtrunA17Chr1	38795201	38797100	1900	164.63	60.68	164.63	60.68	3.57	1.18	Up	1.44	1.68621e-12	8.81373e-12	3' UTR	25	38783601	38788341	4741	2	MtrunA17Chr1g0189201.12	-6861	MtrunA17Chr1g0189201	MtrunA17Chr1g0189201
MtrunA17Chr1	38798501	38799900	1400	117.07	18.04	117.07	18.04	3.32	0.33	Up	2.7	0	0	Exon (MtrunA17Chr1g0189211.26/MtrunA17Chr1g0189211, exon 10 of 13)	25	38796065	38807047	10983	2	MtrunA17Chr1g0189211.26	7147	MtrunA17Chr1g0189211	MtrunA17Chr1g0189211
MtrunA17Chr1	38818901	38819900	1000	121.34	39.36	121.34	39.36	4.45	1.2	Up	1.62	3.54445e-11	1.66274e-10	Promoter (<=1kb)	25	38819601	38824492	4892	1	MtrunA17Chr1g0189221.8	0	MtrunA17Chr1g0189221	MtrunA17Chr1g0189221
MtrunA17Chr1	38824901	38826300	1400	107.31	31.16	107.31	31.16	3	0.81	Up	1.78	2.82381e-11	1.33713e-10	Promoter (<=1kb)	25	38827296	38837710	10415	1	MtrunA17Chr1g0189231.24	-996	MtrunA17Chr1g0189231	MtrunA17Chr1g0189231
MtrunA17Chr1	38869001	38870600	1600	124.99	55.76	124.99	55.76	3.8	0.95	Up	1.16	1.82835e-07	6.25322e-07	3' UTR	25	38865142	38868531	3390	1	MtrunA17Chr1g0189351.4	3860	MtrunA17Chr1g0189351	MtrunA17Chr1g0189351
MtrunA17Chr1	38893901	38895400	1500	140.24	36.08	140.24	36.08	3.51	0.58	Up	1.96	4.44089e-16	3.023e-15	Promoter (1-2kb)	25	38892331	38903209	10879	1	MtrunA17Chr1g0189381.20	1571	MtrunA17Chr1g0189381	MtrunA17Chr1g0189381
MtrunA17Chr1	38898501	38900100	1600	129.87	57.4	129.87	57.4	2.85	0.8	Up	1.18	8.06898e-08	2.84421e-07	Exon (MtrunA17Chr1g0189381.20/MtrunA17Chr1g0189381, exon 7 of 10)	25	38892331	38903209	10879	1	MtrunA17Chr1g0189381.20	6171	MtrunA17Chr1g0189381	MtrunA17Chr1g0189381
MtrunA17Chr1	38904101	38906000	1900	196.33	78.72	196.33	78.72	5.35	1.26	Up	1.32	5.70766e-13	3.0905e-12	Distal Intergenic	25	38910247	38911759	1513	1	MtrunA17Chr1g0189391.3	-4247	MtrunA17Chr1g0189391	MtrunA17Chr1g0189391
MtrunA17Chr1	38911601	38912700	1100	87.8	180.41	87.8	180.41	3.11	3.08	Down	-1.04	1.10758e-08	4.21881e-08	Promoter (1-2kb)	25	38910247	38911759	1513	1	MtrunA17Chr1g0189391.3	1355	MtrunA17Chr1g0189391	MtrunA17Chr1g0189391
MtrunA17Chr1	38929901	38931900	2000	287.79	70.52	287.79	70.52	3.06	0.51	Up	2.03	0	0	Promoter (2-3kb)	25	38934293	38938782	4490	1	MtrunA17Chr1g0189421.12	-2393	MtrunA17Chr1g0189421	MtrunA17Chr1g0189421
MtrunA17Chr1	38960701	38961700	1000	114.02	37.72	114.02	37.72	2.69	0.5	Up	1.6	2.32762e-10	1.01826e-09	Distal Intergenic	25	38955828	38957317	1490	1	MtrunA17Chr1g0189431.5	4874	MtrunA17Chr1g0189431	MtrunA17Chr1g0189431
MtrunA17Chr1	38963601	38965000	1400	140.85	63.96	140.85	63.96	2.5	0.7	Up	1.14	5.3612e-08	1.92265e-07	Promoter (2-3kb)	25	38967253	38967326	74	2	MtrunA17Chr1g0189441	2326	MtrunA17Chr1g0189441	MtrunA17Chr1g0189441
MtrunA17Chr1	38970001	38972900	2900	149.99	306.69	149.99	306.69	1.58	2.15	Down	-1.03	1.28453e-13	7.31086e-13	Promoter (<=1kb)	25	38970548	38972181	1634	1	MtrunA17Chr1g0189451.3	0	MtrunA17Chr1g0189451	MtrunA17Chr1g0189451
MtrunA17Chr1	39007301	39010100	2800	78.05	346.05	78.05	346.05	0.64	2.04	Down	-2.15	0	0	Promoter (<=1kb)	25	39007663	39011872	4210	1	MtrunA17Chr1g0189491.8	0	MtrunA17Chr1g0189491	MtrunA17Chr1g0189491
MtrunA17Chr1	39009701	39011400	1700	190.24	75.44	190.24	75.44	3.04	0.69	Up	1.33	8.04912e-13	4.31034e-12	Promoter (2-3kb)	25	39007663	39011872	4210	1	MtrunA17Chr1g0189491.8	2039	MtrunA17Chr1g0189491	MtrunA17Chr1g0189491
MtrunA17Chr1	39053901	39055800	1900	178.04	83.64	178.04	83.64	4.25	1.36	Up	1.09	3.59414e-09	1.42496e-08	Promoter (1-2kb)	25	39050435	39052735	2301	2	MtrunA17Chr1g0189561.1	-1167	MtrunA17Chr1g0189561	MtrunA17Chr1g0189561
MtrunA17Chr1	39065801	39067700	1900	194.5	59.04	194.5	59.04	3.21	0.86	Up	1.72	0	0	Promoter (1-2kb)	25	39062340	39064482	2143	2	MtrunA17Chr1g0189591.6	-1320	MtrunA17Chr1g0189591	MtrunA17Chr1g0189591
MtrunA17Chr1	39073301	39075200	1900	173.77	27.88	173.77	27.88	5.28	0.5	Up	2.64	0	0	Promoter (<=1kb)	25	39070549	39073906	3358	2	MtrunA17Chr1g0189611.6	0	MtrunA17Chr1g0189611	MtrunA17Chr1g0189611
MtrunA17Chr1	39104901	39106600	1700	151.21	75.44	151.21	75.44	2.72	0.84	Up	1	3.74072e-07	1.24253e-06	Promoter (1-2kb)	25	39099093	39103731	4639	2	MtrunA17Chr1g0189661.6	-1171	MtrunA17Chr1g0189661	MtrunA17Chr1g0189661
MtrunA17Chr1	39117001	39119300	2300	125.6	278.81	125.6	278.81	1.83	3.28	Down	-1.15	1.22125e-14	7.49968e-14	Distal Intergenic	25	39124950	39125243	294	1	MtrunA17Chr1g0189691.1	-5650	MtrunA17Chr1g0189691	MtrunA17Chr1g0189691
MtrunA17Chr1	39121801	39123400	1600	0.61	150.89	0.61	150.89	0.01	1.91	Down	-7.95	0	0	Promoter (1-2kb)	25	39124950	39125243	294	1	MtrunA17Chr1g0189691.1	-1550	MtrunA17Chr1g0189691	MtrunA17Chr1g0189691
MtrunA17Chr1	39140601	39142300	1700	179.87	85.28	179.87	85.28	2.55	0.81	Up	1.08	4.27099e-09	1.68281e-08	Distal Intergenic	25	39143254	39146412	3159	2	MtrunA17Chr1g0189721.6	4112	MtrunA17Chr1g0189721	MtrunA17Chr1g0189721
MtrunA17Chr1	39183301	39184300	1000	125.6	36.08	125.6	36.08	3.07	0.79	Up	1.8	4.35985e-13	2.38261e-12	Promoter (<=1kb)	25	39178902	39183703	4802	2	MtrunA17Chr1g0189831.12	0	MtrunA17Chr1g0189831	MtrunA17Chr1g0189831
MtrunA17Chr1	39200601	39201900	1300	73.17	149.25	73.17	149.25	0.84	0.92	Down	-1.03	2.55979e-07	8.63421e-07	Distal Intergenic	25	39193427	39194855	1429	1	MtrunA17Chr1g0189841.4	7175	MtrunA17Chr1g0189841	MtrunA17Chr1g0189841
MtrunA17Chr1	39207401	39208700	1300	134.75	31.16	134.75	31.16	3.98	0.56	Up	2.11	0	0	Exon (MtrunA17Chr1g0189851.44/MtrunA17Chr1g0189851, exon 10 of 22)	25	39203519	39212879	9361	2	MtrunA17Chr1g0189851.44	4179	secret agent	MtrunA17Chr1g0189851
MtrunA17Chr1	39231301	39232600	1300	107.31	49.2	107.31	49.2	4.15	0.95	Up	1.13	2.58761e-06	7.99862e-06	Promoter (<=1kb)	25	39223308	39232502	9195	2	MtrunA17Chr1g0189881.26	0	MtrunA17Chr1g0189881	MtrunA17Chr1g0189881
MtrunA17Chr1	39241501	39242600	1100	1.22	119.73	1.22	119.73	0.02	1.3	Down	-6.62	0	0	Promoter (1-2kb)	25	39237979	39240043	2065	2	MtrunA17Chr1g0189901.10	-1459	MtrunA17Chr1g0189901	MtrunA17Chr1g0189901
MtrunA17Chr1	39256301	39258100	1800	0.61	180.41	0.61	180.41	0.01	2.14	Down	-8.21	0	0	Promoter (<=1kb)	25	39256495	39259010	2516	2	MtrunA17Chr1g0189931.10	910	MtrunA17Chr1g0189931	MtrunA17Chr1g0189931
MtrunA17Chr1	39258601	39260400	1800	123.78	255.85	123.78	255.85	1.61	2.68	Down	-1.05	7.3741e-12	3.66162e-11	Promoter (<=1kb)	25	39256495	39259010	2516	2	MtrunA17Chr1g0189931.10	0	MtrunA17Chr1g0189931	MtrunA17Chr1g0189931
MtrunA17Chr1	39262201	39264400	2200	537.78	242.73	537.78	242.73	9.22	2.39	Up	1.15	0	0	Promoter (2-3kb)	25	39266533	39267103	571	2	MtrunA17Chr1g0189941.1	2703	MtrunA17Chr1g0189941	MtrunA17Chr1g0189941
MtrunA17Chr1	39275101	39276200	1100	0.61	119.73	0.61	119.73	0.02	3.76	Down	-7.62	0	0	Distal Intergenic	25	39281886	39282181	296	1	MtrunA17Chr1g0189951.3	-5686	MtrunA17Chr1g0189951	MtrunA17Chr1g0189951
MtrunA17Chr1	39302201	39303300	1100	71.95	150.89	71.95	150.89	1.21	2.09	Down	-1.07	8.99113e-08	3.15643e-07	Promoter (<=1kb)	25	39303157	39303995	839	1	MtrunA17Chr1g1003257	0	MtrunA17Chr1g1003257	MtrunA17Chr1g1003257
MtrunA17Chr1	39337801	39339900	2100	267.67	108.24	267.67	108.24	4.38	1.51	Up	1.31	0	0	Promoter (<=1kb)	25	39336927	39341456	4530	1	MtrunA17Chr1g0190021.4	875	MtETR5	MtrunA17Chr1g0190021
MtrunA17Chr1	39340101	39342000	1900	159.14	41	159.14	41	2.99	0.44	Up	1.96	0	0	Promoter (1-2kb)	25	39343734	39347800	4067	1	MtrunA17Chr1g0190031.14	-1734	MtrunA17Chr1g0190031	MtrunA17Chr1g0190031
MtrunA17Chr1	39358501	39360100	1600	138.41	34.44	138.41	34.44	3.5	0.66	Up	2.01	2.22045e-16	1.53627e-15	Promoter (<=1kb)	25	39358007	39360792	2786	1	MtrunA17Chr1g0190061.10	495	MtrunA17Chr1g0190061	MtrunA17Chr1g0190061
MtrunA17Chr1	39366301	39368200	1900	177.43	82	177.43	82	2.71	1.18	Up	1.11	2.03583e-09	8.24018e-09	Promoter (<=1kb)	25	39368517	39370022	1506	1	MtrunA17Chr1g0190091	-317	MtrunA17Chr1g0190091	MtrunA17Chr1g0190091
MtrunA17Chr1	39383401	39385300	1900	34.75	173.85	34.75	173.85	0.62	1.61	Down	-2.32	0	0	Distal Intergenic	25	39373762	39378054	4293	2	MtrunA17Chr1g1003271	-5348	MtrunA17Chr1g1003271	MtrunA17Chr1g1003271
MtrunA17Chr1	39396101	39398000	1900	173.77	50.84	173.77	50.84	2.98	0.5	Up	1.77	0	0	Promoter (<=1kb)	25	39391228	39395603	4376	2	MtrunA17Chr1g0190111.18	-499	MtrunA17Chr1g0190111	MtrunA17Chr1g0190111
MtrunA17Chr1	39400501	39402400	1900	211.58	57.4	211.58	57.4	4.37	1	Up	1.88	0	0	Promoter (1-2kb)	25	39398715	39406682	7968	1	MtrunA17Chr1g0190121.10	1787	MtrunA17Chr1g0190121	MtrunA17Chr1g0190121
MtrunA17Chr1	39410801	39411800	1000	0.61	113.16	0.61	113.16	0.01	0.94	Down	-7.54	0	0	Distal Intergenic	25	39398715	39406682	7968	1	MtrunA17Chr1g0190121.10	12087	MtrunA17Chr1g0190121	MtrunA17Chr1g0190121
MtrunA17Chr1	39427901	39429200	1300	60.36	139.41	60.36	139.41	0.63	0.95	Down	-1.21	1.42964e-08	5.39431e-08	Distal Intergenic	25	39433295	39433846	552	1	MtrunA17Chr1g0190141	-4095	MtrunA17Chr1g0190141	MtrunA17Chr1g0190141
MtrunA17Chr1	39457201	39458200	1000	110.97	47.56	110.97	47.56	2.02	0.76	Up	1.22	3.26632e-07	1.09196e-06	Promoter (2-3kb)	25	39452931	39455121	2191	2	MtrunA17Chr1g0190161.4	-2081	MtrunA17Chr1g0190161	MtrunA17Chr1g0190161
MtrunA17Chr1	39488001	39489600	1600	165.85	60.68	165.85	60.68	2.94	0.7	Up	1.45	1.05094e-12	5.57472e-12	Distal Intergenic	25	39495268	39497447	2180	1	MtrunA17Chr1g0190231.4	-5668	MtrunA17Chr1g0190231	MtrunA17Chr1g0190231
MtrunA17Chr1	39504801	39507500	2700	367.06	70.52	367.06	70.52	6.79	1.11	Up	2.38	0	0	Distal Intergenic	25	39498697	39498918	222	2	MtrunA17Chr1g0190241	-5884	MtrunA17Chr1g0190241	MtrunA17Chr1g0190241
MtrunA17Chr1	39557201	39559000	1800	159.75	73.8	159.75	73.8	4.59	1.2	Up	1.11	1.26564e-08	4.7959e-08	Promoter (<=1kb)	25	39552951	39557322	4372	2	MtrunA17Chr1g0190291.18	0	MtrunA17Chr1g0190291	MtrunA17Chr1g0190291
MtrunA17Chr1	39583201	39585100	1900	210.36	78.72	210.36	78.72	2.33	0.62	Up	1.42	3.10862e-15	1.99462e-14	Promoter (<=1kb)	25	39583619	39585103	1485	1	MtrunA17Chr1g0190331.2	0	MtrunA17Chr1g0190331	MtrunA17Chr1g0190331
MtrunA17Chr1	39611601	39613500	1900	153.65	55.76	153.65	55.76	2.32	0.56	Up	1.46	5.25402e-12	2.64148e-11	Promoter (1-2kb)	25	39609983	39613037	3055	1	MtrunA17Chr1g0190371.4	1619	MtrunA17Chr1g0190371	MtrunA17Chr1g0190371
MtrunA17Chr1	39697601	39699500	1900	166.46	59.04	166.46	59.04	4.32	1.13	Up	1.5	2.86215e-13	1.5863e-12	Promoter (1-2kb)	25	39694010	39700747	6738	2	MtrunA17Chr1g0190441.12	1247	MtrunA17Chr1g0190441	MtrunA17Chr1g0190441
MtrunA17Chr1	39701601	39703400	1800	185.97	90.2	185.97	90.2	3.56	1.36	Up	1.04	5.78302e-09	2.25529e-08	Promoter (<=1kb)	25	39701647	39701911	265	2	MtrunA17Chr1g0190442	0	MtrunA17Chr1g0190442	MtrunA17Chr1g0190442
MtrunA17Chr1	39709601	39710600	1000	0.61	109.88	0.61	109.88	0.02	2.36	Down	-7.49	0	0	Promoter (2-3kb)	25	39705716	39706950	1235	2	MtrunA17Chr1g0190461.8	-2652	MtrunA17Chr1g0190461	MtrunA17Chr1g0190461
MtrunA17Chr1	39727401	39728800	1400	137.19	37.72	137.19	37.72	8.1	1.03	Up	1.86	9.10383e-15	5.64176e-14	Promoter (1-2kb)	25	39723467	39725695	2229	2	MtrunA17Chr1g0190481.8	-1707	MtGIF1	MtrunA17Chr1g0190481
MtrunA17Chr1	39735501	39737100	1600	156.09	13.12	156.09	13.12	3.39	0.31	Up	3.57	0	0	Promoter (<=1kb)	25	39736123	39737603	1481	2	MtrunA17Chr1g0190491.2	503	MtIDA31	MtrunA17Chr1g0190491
MtrunA17Chr1	39753001	39754200	1200	139.63	31.16	139.63	31.16	7.81	0.97	Up	2.16	0	0	Promoter (<=1kb)	25	39753909	39757720	3812	1	MtrunA17Chr1g0190521.4	0	MtrunA17Chr1g0190521	MtrunA17Chr1g0190521
MtrunA17Chr1	39787701	39789600	1900	259.75	52.48	259.75	52.48	3.41	0.48	Up	2.31	0	0	Promoter (1-2kb)	25	39786003	39788611	2609	1	MtrunA17Chr1g0190571.3	1699	MtrunA17Chr1g0190571	MtrunA17Chr1g0190571
MtrunA17Chr1	39789401	39790900	1500	60.36	139.41	60.36	139.41	1.2	1.34	Down	-1.21	1.42964e-08	5.39431e-08	Distal Intergenic	25	39791319	39794095	2777	2	MtrunA17Chr1g0190581.1	3195	MtrunA17Chr1g0190581	MtrunA17Chr1g0190581
MtrunA17Chr1	39800501	39804500	4000	360.35	838.08	360.35	838.08	2.85	4.58	Down	-1.22	0	0	Promoter (<=1kb)	25	39803001	39804274	1274	1	MtrunA17Chr1g0190591.4	0	MtrunA17Chr1g0190591	MtrunA17Chr1g0190591
MtrunA17Chr1	39820701	39822600	1900	216.45	83.64	216.45	83.64	2.34	0.59	Up	1.37	6.10623e-15	3.83595e-14	Distal Intergenic	25	39815784	39816734	951	2	MtrunA17Chr1g0190641.4	-3968	MtrunA17Chr1g0190641	MtrunA17Chr1g0190641
MtrunA17Chr1	39868301	39870200	1900	232.92	37.72	232.92	37.72	5.44	0.75	Up	2.63	0	0	Promoter (2-3kb)	25	39861943	39866039	4097	2	MtrunA17Chr1g0190711.8	-2263	MtrunA17Chr1g0190711	MtrunA17Chr1g0190711
MtrunA17Chr1	39898601	39901400	2800	306.69	96.76	306.69	96.76	4.18	0.84	Up	1.66	0	0	Promoter (<=1kb)	25	39894710	39900040	5331	2	MtrunA17Chr1g0190761.12	0	MtrunA17Chr1g0190761	MtrunA17Chr1g0190761
MtrunA17Chr1	39911101	39912900	1800	153.65	73.8	153.65	73.8	2.38	0.82	Up	1.06	8.72799e-08	3.06694e-07	Promoter (2-3kb)	25	39908935	39912842	3908	1	MtrunA17Chr1g0190771.14	2167	MtrunA17Chr1g0190771	MtrunA17Chr1g0190771
MtrunA17Chr1	39934901	39937800	2900	157.31	318.17	157.31	318.17	0.76	0.85	Down	-1.02	9.29257e-14	5.34677e-13	Promoter (<=1kb)	25	39935894	39936206	313	1	MtrunA17Chr1g0190811.1	0	MtrunA17Chr1g0190811	MtrunA17Chr1g0190811
MtrunA17Chr1	39940601	39943800	3200	442.05	178.77	442.05	178.77	3.42	0.92	Up	1.31	0	0	Promoter (2-3kb)	25	39944539	39946554	2016	2	MtrunA17Chr1g0190821.12	2754	MtN26-2	MtrunA17Chr1g0190821
MtrunA17Chr1	39969801	39971300	1500	154.87	60.68	154.87	60.68	3.02	1.4	Up	1.35	6.79063e-11	3.10581e-10	Promoter (<=1kb)	25	39969448	39970510	1063	2	MtrunA17Chr1g0190841.4	0	MtrunA17Chr1g0190841	MtrunA17Chr1g0190841
MtrunA17Chr1	39974001	39975100	1100	39.63	119.73	39.63	119.73	0.53	0.9	Down	-1.59	8.46274e-11	3.83925e-10	Distal Intergenic	25	39969448	39970510	1063	2	MtrunA17Chr1g0190841.4	-3492	MtrunA17Chr1g0190841	MtrunA17Chr1g0190841
MtrunA17Chr1	39994301	39996300	2000	14.02	229.61	14.02	229.61	0.3	2.6	Down	-4.03	0	0	Promoter (<=1kb)	25	39994354	39996956	2603	2	MtrunA17Chr1g0190851.4	656	MtGT-5	MtrunA17Chr1g0190851
MtrunA17Chr1	40000001	40002600	2600	292.67	86.92	292.67	86.92	2.79	0.49	Up	1.75	0	0	Promoter (<=1kb)	25	40000041	40000573	533	2	MtrunA17Chr1g0190861.1	0	MtrunA17Chr1g0190861	MtrunA17Chr1g0190861
MtrunA17Chr1	40003501	40005800	2300	303.04	119.73	303.04	119.73	2.36	0.6	Up	1.34	0	0	Promoter (<=1kb)	25	40003750	40004790	1041	2	MtrunA17Chr1g0190871.1	0	MtrunA17Chr1g0190871	MtrunA17Chr1g0190871
MtrunA17Chr1	40053101	40055900	2800	119.51	287.01	119.51	287.01	0.89	1.22	Down	-1.26	0	0	Distal Intergenic	25	40040669	40046591	5923	2	MtrunA17Chr1g0190941.28	-6511	MtZDS	MtrunA17Chr1g0190941
MtrunA17Chr1	40058701	40061400	2700	474.98	219.77	474.98	219.77	4.41	1.36	Up	1.11	0	0	Distal Intergenic	25	40066217	40069917	3701	1	MtrunA17Chr1g0190951.14	-4817	MtrunA17Chr1g0190951	MtrunA17Chr1g0190951
MtrunA17Chr1	40074301	40075500	1200	3.66	134.49	3.66	134.49	0.05	1.31	Down	-5.2	0	0	Distal Intergenic	25	40070379	40070721	343	2	MtrunA17Chr1g0190952	-3581	MtrunA17Chr1g0190952	MtrunA17Chr1g0190952
MtrunA17Chr1	40084401	40085700	1300	14.63	136.13	14.63	136.13	0.33	2.03	Down	-3.22	0	0	Distal Intergenic	25	40089011	40091811	2801	1	MtrunA17Chr1g0190961.10	-3311	MtrunA17Chr1g0190961	MtrunA17Chr1g0190961
MtrunA17Chr1	40087101	40088900	1800	3.66	183.69	3.66	183.69	0.06	3	Down	-5.65	0	0	Promoter (<=1kb)	25	40089011	40091811	2801	1	MtrunA17Chr1g0190961.10	-111	MtrunA17Chr1g0190961	MtrunA17Chr1g0190961
MtrunA17Chr1	40098001	40099000	1000	137.8	59.04	137.8	59.04	4.44	1.42	Up	1.22	1.24825e-08	4.73241e-08	Promoter (<=1kb)	25	40099187	40099468	282	1	MtrunA17Chr1g0190981.1	-187	MtrunA17Chr1g0190981	MtrunA17Chr1g0190981
MtrunA17Chr1	40118201	40120100	1900	159.14	52.48	159.14	52.48	3.64	0.63	Up	1.6	6.21725e-14	3.62256e-13	Promoter (<=1kb)	25	40117441	40121337	3897	1	MtrunA17Chr1g0191001.8	761	MtrunA17Chr1g0191001	MtrunA17Chr1g0191001
MtrunA17Chr1	40161801	40163100	1300	107.92	45.92	107.92	45.92	3.19	0.99	Up	1.23	3.96532e-07	1.31472e-06	Promoter (1-2kb)	25	40159858	40162280	2423	1	MtrunA17Chr1g0191071.8	1944	MtrunA17Chr1g0191071	MtrunA17Chr1g0191071
MtrunA17Chr1	40176301	40177800	1500	42.07	160.73	42.07	160.73	0.92	3.28	Down	-1.93	0	0	Promoter (1-2kb)	25	40178375	40178911	537	2	MtrunA17Chr1g0191091.6	1111	MtrunA17Chr1g0191091	MtrunA17Chr1g0191091
MtrunA17Chr1	40231501	40233000	1500	128.65	39.36	128.65	39.36	5.26	1.16	Up	1.71	1.54798e-12	8.11323e-12	Promoter (<=1kb)	25	40230996	40231107	112	1	MtrunA17Chr1g0191132	506	MtrunA17Chr1g0191132	MtrunA17Chr1g0191132
MtrunA17Chr1	40233801	40234900	1100	31.71	119.73	31.71	119.73	0.51	1.22	Down	-1.92	1.53877e-13	8.69945e-13	Promoter (<=1kb)	25	40235624	40239780	4157	1	MtrunA17Chr1g0191141.5	-724	MtrunA17Chr1g0191141	MtrunA17Chr1g0191141
MtrunA17Chr1	40244901	40246500	1600	93.29	190.25	93.29	190.25	1.89	4.05	Down	-1.03	5.99879e-09	2.33651e-08	Promoter (<=1kb)	25	40239909	40245698	5790	2	MtrunA17Chr1g0191151.6	0	MtrunA17Chr1g0191151	MtrunA17Chr1g0191151
MtrunA17Chr1	40281401	40282400	1000	153.65	21.32	153.65	21.32	7.26	0.92	Up	2.85	0	0	Promoter (2-3kb)	25	40274465	40279059	4595	2	MtrunA17Chr1g0191181.20	-2343	MtrunA17Chr1g0191181	MtrunA17Chr1g0191181
MtrunA17Chr1	40291301	40293200	1900	174.38	41	174.38	41	2.85	0.42	Up	2.09	0	0	Exon (MtrunA17Chr1g0191191.38/MtrunA17Chr1g0191191, exon 4 of 19)	25	40285235	40302789	17555	1	MtrunA17Chr1g0191191.38	6067	MtrunA17Chr1g0191191	MtrunA17Chr1g0191191
MtrunA17Chr1	40314501	40316400	1900	3.66	227.97	3.66	227.97	0.03	1.16	Down	-5.96	0	0	Promoter (<=1kb)	25	40314277	40316861	2585	1	MtrunA17Chr1g0191211.4	225	MtrunA17Chr1g0191211	MtrunA17Chr1g0191211
MtrunA17Chr1	40356001	40357900	1900	141.46	59.04	141.46	59.04	2.21	0.67	Up	1.26	3.46834e-09	1.37698e-08	Promoter (<=1kb)	25	40358251	40362453	4203	1	MtrunA17Chr1g0191241.12	-351	MtrunA17Chr1g0191241	MtrunA17Chr1g0191241
MtrunA17Chr1	40363601	40365500	1900	148.16	72.16	148.16	72.16	3.46	1.18	Up	1.04	2.30017e-07	7.79493e-07	Promoter (<=1kb)	25	40363212	40363628	417	2	MtrunA17Chr1g0191251.1	0	MtrunA17Chr1g0191251	MtrunA17Chr1g0191251
MtrunA17Chr1	40389401	40390700	1300	1.22	136.13	1.22	136.13	0.02	1.48	Down	-6.8	0	0	Promoter (1-2kb)	25	40388049	40388420	372	1	MtrunA17Chr1g0191271.1	1353	MtrunA17Chr1g0191271	MtrunA17Chr1g0191271
MtrunA17Chr1	40459901	40460900	1000	109.75	31.16	109.75	31.16	3.83	0.86	Up	1.82	9.42157e-12	4.64204e-11	Promoter (<=1kb)	25	40459095	40459514	420	2	MtrunA17Chr1g0191371.1	-388	MtrunA17Chr1g0191371	MtrunA17Chr1g0191371
MtrunA17Chr1	40468501	40471700	3200	341.45	101.68	341.45	101.68	4.37	0.79	Up	1.75	0	0	Promoter (<=1kb)	25	40469013	40469940	928	1	MtrunA17Chr1g0191391.1	0	MtrunA17Chr1g0191391	MtrunA17Chr1g0191391
MtrunA17Chr1	40496601	40499000	2400	406.69	180.41	406.69	180.41	4.46	1.73	Up	1.17	0	0	Promoter (<=1kb)	25	40497367	40497597	231	1	MtrunA17Chr1g0191481.1	0	MtrunA17Chr1g0191481	MtrunA17Chr1g0191481
MtrunA17Chr1	40565301	40566300	1000	0.61	111.52	0.61	111.52	0.02	4.19	Down	-7.51	0	0	Distal Intergenic	25	40579404	40581175	1772	1	MtrunA17Chr1g0191601.2	-13104	MtrunA17Chr1g0191601	MtrunA17Chr1g0191601
MtrunA17Chr1	40589401	40590700	1300	156.7	37.72	156.7	37.72	3.58	0.64	Up	2.05	0	0	Promoter (<=1kb)	25	40591675	40592703	1029	1	MtrunA17Chr1g1003386	-975	MtrunA17Chr1g1003386	MtrunA17Chr1g1003386
MtrunA17Chr1	40591301	40593200	1900	196.94	62.32	196.94	62.32	3.4	0.75	Up	1.66	0	0	Promoter (<=1kb)	25	40591675	40592703	1029	1	MtrunA17Chr1g1003386	0	MtrunA17Chr1g1003386	MtrunA17Chr1g1003386
MtrunA17Chr1	40642401	40644300	1900	235.97	88.56	235.97	88.56	4.15	0.9	Up	1.41	0	0	Promoter (1-2kb)	25	40640484	40643339	2856	1	MtrunA17Chr1g0191671.6	1918	MtrunA17Chr1g0191671	MtrunA17Chr1g0191671
MtrunA17Chr1	40661601	40662800	1200	153.65	42.64	153.65	42.64	3.03	0.62	Up	1.85	3.33067e-16	2.29207e-15	Promoter (<=1kb)	25	40659933	40662350	2418	2	MtrunA17Chr1g0191691.6	0	MtrunA17Chr1g0191691	MtrunA17Chr1g0191691
MtrunA17Chr1	40672401	40674300	1900	3.66	241.09	3.66	241.09	0.05	2.37	Down	-6.04	0	0	Promoter (2-3kb)	25	40676351	40679680	3330	1	MtrunA17Chr1g0191721.4	-2051	MtrunA17Chr1g0191721	MtrunA17Chr1g0191721
MtrunA17Chr1	40702901	40704200	1300	25.61	159.09	25.61	159.09	0.5	3.22	Down	-2.64	0	0	Promoter (<=1kb)	25	40702956	40703611	656	1	MtrunA17Chr1g0191781.2	0	MtrunA17Chr1g0191781	MtrunA17Chr1g0191781
MtrunA17Chr1	40725901	40727100	1200	41.46	131.21	41.46	131.21	0.6	1.32	Down	-1.66	2.54519e-12	1.31239e-11	Promoter (<=1kb)	25	40727845	40736872	9028	1	MtrunA17Chr1g0191811.30	-745	MtrunA17Chr1g0191811	MtrunA17Chr1g0191811
MtrunA17Chr1	40727201	40729100	1900	146.34	52.48	146.34	52.48	3.05	1.03	Up	1.48	1.11432e-11	5.45975e-11	Promoter (<=1kb)	25	40727845	40736872	9028	1	MtrunA17Chr1g0191811.30	0	MtrunA17Chr1g0191811	MtrunA17Chr1g0191811
MtrunA17Chr1	40758901	40760800	1900	181.7	75.44	181.7	75.44	3.45	1.28	Up	1.27	1.73345e-11	8.35098e-11	Promoter (<=1kb)	25	40759398	40760944	1547	1	MtrunA17Chr1g0191871.4	0	MtrunA17Chr1g0191871	MtrunA17Chr1g0191871
MtrunA17Chr1	40771701	40772800	1100	49.39	136.13	49.39	136.13	0.71	1.3	Down	-1.46	8.32996e-11	3.78178e-10	Promoter (<=1kb)	25	40772857	40773654	798	1	MtrunA17Chr1g0191911.2	-57	MtrunA17Chr1g0191911	MtrunA17Chr1g0191911
MtrunA17Chr1	40824301	40826500	2200	148.77	324.73	148.77	324.73	3.3	3.51	Down	-1.13	2.22045e-16	1.53627e-15	Promoter (1-2kb)	25	40826956	40827743	788	2	MtrunA17Chr1g0191981.2	1243	MtNF-YB11	MtrunA17Chr1g0191981
MtrunA17Chr1	40846801	40848700	1900	125.6	264.05	125.6	264.05	1.78	3.04	Down	-1.07	1.3316e-12	7.01099e-12	Promoter (<=1kb)	25	40848326	40850085	1760	1	MtrunA17Chr1g0192001.6	0	MtrunA17Chr1g0192001	MtrunA17Chr1g0192001
MtrunA17Chr1	40851101	40853500	2400	299.99	103.32	299.99	103.32	4.17	1.24	Up	1.54	0	0	Promoter (2-3kb)	25	40848326	40850085	1760	1	MtrunA17Chr1g0192001.6	2776	MtrunA17Chr1g0192001	MtrunA17Chr1g0192001
MtrunA17Chr1	40854001	40856100	2100	251.21	65.6	251.21	65.6	3.93	0.67	Up	1.94	0	0	Promoter (2-3kb)	25	40849727	40858456	8730	2	MtrunA17Chr1g0192011.1	2356	MtrunA17Chr1g0192011	MtrunA17Chr1g0192011
MtrunA17Chr1	40870901	40872000	1100	6.1	116.44	6.1	116.44	0.19	3.78	Down	-4.26	0	0	Distal Intergenic	25	40859500	40867497	7998	2	MtrunA17Chr1g0192021.28	-3405	MtrunA17Chr1g0192021	MtrunA17Chr1g0192021
MtrunA17Chr1	40895701	40897300	1600	166.46	60.68	166.46	60.68	5.71	1.26	Up	1.46	8.29115e-13	4.43549e-12	Promoter (1-2kb)	25	40894528	40898212	3685	1	MtrunA17Chr1g0192081.8	1174	MtrunA17Chr1g0192081	MtrunA17Chr1g0192081
MtrunA17Chr1	40912401	40913700	1300	104.87	31.16	104.87	31.16	2.97	0.53	Up	1.75	8.3652e-11	3.79685e-10	Promoter (<=1kb)	25	40908019	40912016	3998	2	MtrunA17Chr1g0192111.8	-386	MtrunA17Chr1g0192111	MtrunA17Chr1g0192111
MtrunA17Chr1	40922701	40924600	1900	225.6	96.76	225.6	96.76	4.36	1.12	Up	1.22	3.40838e-13	1.87769e-12	Exon (MtrunA17Chr1g0192121.24/MtrunA17Chr1g0192121, exon 4 of 12)	25	40918474	40926133	7660	1	MtrunA17Chr1g0192121.24	4228	MtRbohA	MtrunA17Chr1g0192121
MtrunA17Chr1	40956901	40958100	1200	106.7	19.68	106.7	19.68	2.8	0.35	Up	2.44	4.44089e-16	3.023e-15	Promoter (<=1kb)	25	40957470	40959397	1928	1	MtrunA17Chr1g0192191.7	0	MtrunA17Chr1g0192191	MtrunA17Chr1g0192191
MtrunA17Chr1	40964301	40966100	1800	0.61	124.65	0.61	124.65	0.02	2.08	Down	-7.68	0	0	Promoter (<=1kb)	25	40966310	40973973	7664	1	MtrunA17Chr1g0192211.12	-210	MtrunA17Chr1g0192211	MtrunA17Chr1g0192211
MtrunA17Chr1	40976101	40977200	1100	128.65	22.96	128.65	22.96	4.14	0.48	Up	2.49	0	0	3' UTR	25	40974509	40981575	7067	2	MtrunA17Chr1g0192221.30	4375	MtrunA17Chr1g0192221	MtrunA17Chr1g0192221
MtrunA17Chr1	40997001	40999600	2600	285.96	70.52	285.96	70.52	4.37	0.77	Up	2.02	0	0	Promoter (<=1kb)	25	40997454	41000623	3170	1	MtrunA17Chr1g0192261.8	0	MtrunA17Chr1g0192261	MtrunA17Chr1g0192261
MtrunA17Chr1	41019901	41021500	1600	111.58	36.08	111.58	36.08	1.99	0.44	Up	1.63	1.9765e-10	8.69454e-10	Promoter (<=1kb)	25	41018532	41020538	2007	2	MtrunA17Chr1g0192321.1	0	MtrunA17Chr1g0192321	MtrunA17Chr1g0192321
MtrunA17Chr1	41025801	41027600	1800	113.41	49.2	113.41	49.2	2.25	0.61	Up	1.2	3.31609e-07	1.1077e-06	Promoter (2-3kb)	25	41021099	41023674	2576	2	MtrunA17Chr1g0192331.4	-2128	MtrunA17Chr1g0192331	MtrunA17Chr1g0192331
MtrunA17Chr1	41063701	41065200	1500	170.72	75.44	170.72	75.44	2.04	0.7	Up	1.18	7.59941e-10	3.18993e-09	Exon (MtrunA17Chr1g0192401.40/MtrunA17Chr1g0192401, exon 10 of 20)	25	41058901	41069773	10873	1	MtrunA17Chr1g0192401.40	4801	MtrunA17Chr1g0192401	MtrunA17Chr1g0192401
MtrunA17Chr1	41071601	41074300	2700	97.56	306.69	97.56	306.69	1.5	4.13	Down	-1.65	0	0	Promoter (2-3kb)	25	41074722	41077161	2440	2	MtrunA17Chr1g0192411.1	2861	MtMYB076	MtrunA17Chr1g0192411
MtrunA17Chr1	41074101	41076200	2100	435.35	214.85	435.35	214.85	8.19	2.79	Up	1.02	0	0	Promoter (<=1kb)	25	41074722	41077161	2440	2	MtrunA17Chr1g0192411.1	961	MtMYB076	MtrunA17Chr1g0192411
MtrunA17Chr1	41083901	41087000	3100	508.52	250.93	508.52	250.93	4.43	1.79	Up	1.02	0	0	Distal Intergenic	25	41074722	41077161	2440	2	MtrunA17Chr1g0192411.1	-6741	MtMYB076	MtrunA17Chr1g0192411
MtrunA17Chr1	41112201	41113500	1300	114.02	52.48	114.02	52.48	4.57	1.27	Up	1.12	1.39184e-06	4.40707e-06	Exon (MtrunA17Chr1g0192431.50/MtrunA17Chr1g0192431, exon 19 of 25)	25	41118967	41123117	4151	1	MtrunA17Chr1g0192441.12	-5467	MtrunA17Chr1g0192441	MtrunA17Chr1g0192441
MtrunA17Chr1	41144001	41146000	2000	53.66	857.76	53.66	857.76	0.5	4.33	Down	-4	0	0	Promoter (<=1kb)	25	41143842	41146602	2761	2	MtrunA17Chr1g0192481.1	602	MtrunA17Chr1g0192481	MtrunA17Chr1g0192481
MtrunA17Chr1	41149401	41151300	1900	140.85	62.32	140.85	62.32	3.7	1.29	Up	1.18	2.38276e-08	8.82077e-08	Promoter (<=1kb)	25	41149585	41151510	1926	2	MtrunA17Chr1g0192501.4	210	MtrunA17Chr1g0192501	MtrunA17Chr1g0192501
MtrunA17Chr1	41164501	41165500	1000	111.58	44.28	111.58	44.28	3.71	1.11	Up	1.33	4.24025e-08	1.53477e-07	Promoter (1-2kb)	25	41162905	41162980	76	1	MtrunA17Chr1g0192531	1597	MtrunA17Chr1g0192531	MtrunA17Chr1g0192531
MtrunA17Chr1	41205301	41208700	3400	401.2	86.92	401.2	86.92	5.65	0.63	Up	2.21	0	0	Promoter (<=1kb)	25	41208467	41212743	4277	1	MtrunA17Chr1g0192591.4	0	MtrunA17Chr1g0192591	MtrunA17Chr1g0192591
MtrunA17Chr1	41208901	41210700	1800	114.63	34.44	114.63	34.44	2.59	0.54	Up	1.73	1.52547e-11	7.38529e-11	Promoter (<=1kb)	25	41208397	41209815	1419	2	MtrunA17Chr1g1003455	0	MtrunA17Chr1g1003455	MtrunA17Chr1g1003455
MtrunA17Chr1	41234601	41236400	1800	112.19	41	112.19	41	1.96	0.71	Up	1.45	4.51324e-09	1.77526e-08	Promoter (<=1kb)	25	41226932	41237178	10247	2	MtrunA17Chr1g0192631.24	778	MtrunA17Chr1g0192631	MtrunA17Chr1g0192631
MtrunA17Chr1	41249301	41250500	1200	112.8	27.88	112.8	27.88	4.8	0.95	Up	2.02	1.24123e-13	7.07054e-13	Distal Intergenic	25	41237180	41239504	2325	2	MtrunA17Chr1g0192641.6	-9798	MtrunA17Chr1g0192641	MtrunA17Chr1g0192641
MtrunA17Chr1	41260601	41262300	1700	53.66	180.41	53.66	180.41	0.5	1.11	Down	-1.75	0	0	Exon (MtrunA17Chr1g1003461/MtrunA17Chr1g1003461, exon 1 of 1)	25	41260529	41266488	5960	2	MtrunA17Chr1g1003461	4188	MtrunA17Chr1g1003461	MtrunA17Chr1g1003461
MtrunA17Chr1	41321101	41322200	1100	120.12	42.64	120.12	42.64	3.11	0.73	Up	1.49	5.71652e-10	2.42619e-09	Promoter (1-2kb)	25	41311877	41323312	11436	2	MtrunA17Chr1g0192761.40	1112	MtrunA17Chr1g0192761	MtrunA17Chr1g0192761
MtrunA17Chr1	41342801	41344900	2100	331.08	162.37	331.08	162.37	7.26	2.76	Up	1.03	1.68754e-14	1.02635e-13	Promoter (1-2kb)	25	41340836	41342340	1505	1	MtrunA17Chr1g0192781.1	1966	MtNAS1	MtrunA17Chr1g0192781
MtrunA17Chr1	41344901	41346300	1400	79.87	160.73	79.87	160.73	2.83	2.75	Down	-1.01	1.4125e-07	4.87853e-07	3' UTR	25	41340836	41342340	1505	1	MtrunA17Chr1g0192781.1	4066	MtNAS1	MtrunA17Chr1g0192781
MtrunA17Chr1	41349901	41354900	5000	645.7	293.57	645.7	293.57	5.7	1.78	Up	1.14	0	0	Promoter (<=1kb)	25	41345069	41352104	7036	2	MtrunA17Chr1g0192791.12	0	MtKNOX8	MtrunA17Chr1g0192791
MtrunA17Chr1	41375201	41377100	1900	181.09	36.08	181.09	36.08	3.97	0.54	Up	2.33	0	0	Promoter (2-3kb)	25	41373805	41380039	6235	2	MtrunA17Chr1g0192811.24	2939	MtrunA17Chr1g0192811	MtrunA17Chr1g0192811
MtrunA17Chr1	41386901	41388000	1100	39.63	129.57	39.63	129.57	0.67	1.43	Down	-1.71	1.28386e-12	6.7692e-12	3' UTR	25	41387914	41392141	4228	2	MtrunA17Chr1g0192821.18	4141	MtrunA17Chr1g0192821	MtrunA17Chr1g0192821
MtrunA17Chr1	41410901	41411900	1000	35.36	131.21	35.36	131.21	1.79	4.12	Down	-1.89	1.85407e-14	1.12488e-13	Promoter (2-3kb)	25	41414331	41415185	855	1	MtrunA17Chr1g0192841.2	-2431	MtrunA17Chr1g0192841	MtrunA17Chr1g0192841
MtrunA17Chr1	41412001	41413500	1500	78.05	167.29	78.05	167.29	1.69	2.22	Down	-1.1	8.23405e-09	3.17104e-08	Promoter (<=1kb)	25	41414331	41415185	855	1	MtrunA17Chr1g0192841.2	-831	MtrunA17Chr1g0192841	MtrunA17Chr1g0192841
MtrunA17Chr1	41470401	41472300	1900	1.22	214.85	1.22	214.85	0.03	3.13	Down	-7.46	0	0	Promoter (<=1kb)	25	41470863	41471712	850	1	MtrunA17Chr1g0192921.1	0	MtrunA17Chr1g0192921	MtrunA17Chr1g0192921
MtrunA17Chr1	41473501	41475900	2400	76.83	413.3	76.83	413.3	1.17	5	Down	-2.43	0	0	Promoter (<=1kb)	25	41471906	41475027	3122	2	MtrunA17Chr1g0192931.6	0	MtrunA17Chr1g0192931	MtrunA17Chr1g0192931
MtrunA17Chr1	41478401	41480300	1900	93.9	244.37	93.9	244.37	1.92	3.14	Down	-1.38	0	0	Promoter (<=1kb)	25	41478990	41479415	426	2	MtrunA17Chr1g0192951.1	0	MtrunA17Chr1g0192951	MtrunA17Chr1g0192951
MtrunA17Chr1	41487801	41490800	3000	272.55	136.13	272.55	136.13	2.51	1.49	Up	1	9.51061e-12	4.68385e-11	Promoter (<=1kb)	25	41485407	41489116	3710	2	MtrunA17Chr1g0192961.8	0	MtrunA17Chr1g0192961	MtrunA17Chr1g0192961
MtrunA17Chr1	41535301	41536800	1500	56.7	162.37	56.7	162.37	0.53	1	Down	-1.52	3.09086e-13	1.70908e-12	Distal Intergenic	25	41542918	41544822	1905	2	MtrunA17Chr1g0193011.8	8022	MtrunA17Chr1g0193011	MtrunA17Chr1g0193011
MtrunA17Chr1	41599901	41603200	3300	400.59	186.97	400.59	186.97	5.04	1.48	Up	1.1	0	0	Promoter (<=1kb)	25	41602012	41602665	654	1	MtrunA17Chr1g0193111.2	0	MtrunA17Chr1g0193111	MtrunA17Chr1g0193111
MtrunA17Chr1	41608501	41610100	1600	145.12	47.56	145.12	47.56	3.15	0.82	Up	1.61	6.29052e-13	3.39493e-12	Promoter (<=1kb)	25	41610872	41614039	3168	1	MtrunA17Chr1g0193131.8	-772	MtrunA17Chr1g0193131	MtrunA17Chr1g0193131
MtrunA17Chr1	41610901	41613700	2800	377.42	86.92	377.42	86.92	4.34	0.56	Up	2.12	0	0	Promoter (<=1kb)	25	41610872	41614039	3168	1	MtrunA17Chr1g0193131.8	30	MtrunA17Chr1g0193131	MtrunA17Chr1g0193131
MtrunA17Chr1	41637401	41638500	1100	49.39	123.01	49.39	123.01	0.98	1.95	Down	-1.32	1.2108e-08	4.59649e-08	Distal Intergenic	25	41629575	41631915	2341	2	MtrunA17Chr1g0193161.4	-5487	MtrunA17Chr1g0193161	MtrunA17Chr1g0193161
MtrunA17Chr1	41640501	41642100	1600	85.97	178.77	85.97	178.77	0.71	0.88	Down	-1.06	8.19829e-09	3.15857e-08	Distal Intergenic	25	41646073	41646240	168	2	MtrunA17Chr1g0193162	4140	MtrunA17Chr1g0193162	MtrunA17Chr1g0193162
MtrunA17Chr1	41647901	41649600	1700	91.46	195.17	91.46	195.17	0.67	0.87	Down	-1.09	5.79531e-10	2.45689e-09	Promoter (1-2kb)	25	41646073	41646240	168	2	MtrunA17Chr1g0193162	-1662	MtrunA17Chr1g0193162	MtrunA17Chr1g0193162
MtrunA17Chr1	41710001	41711600	1600	55.49	183.69	55.49	183.69	1.06	2.62	Down	-1.73	0	0	Promoter (<=1kb)	25	41710548	41723175	12628	1	MtrunA17Chr1g0193231.4	0	MtrunA17Chr1g0193231	MtrunA17Chr1g0193231
MtrunA17Chr1	41715101	41717300	2200	109.75	293.57	109.75	293.57	1.14	1.81	Down	-1.42	0	0	Promoter (2-3kb)	25	41712440	41712557	118	2	MtrunA17Chr1g0193241	-2545	MtrunA17Chr1g0193241	MtrunA17Chr1g0193241
MtrunA17Chr1	41724601	41726300	1700	44.51	157.45	44.51	157.45	0.78	1.51	Down	-1.82	2.22045e-16	1.53627e-15	Promoter (<=1kb)	25	41725364	41725657	294	1	MtrunA17Chr1g0193251.1	0	MtrunA17Chr1g0193251	MtrunA17Chr1g0193251
MtrunA17Chr1	41728201	41730000	1800	128.04	55.76	128.04	55.76	3.36	0.94	Up	1.2	6.50657e-08	2.31389e-07	Promoter (2-3kb)	25	41725364	41725657	294	1	MtrunA17Chr1g0193251.1	2838	MtrunA17Chr1g0193251	MtrunA17Chr1g0193251
MtrunA17Chr1	41757001	41758400	1400	2.44	152.53	2.44	152.53	0.02	0.89	Down	-5.97	0	0	Distal Intergenic	25	41760533	41762113	1581	2	MtrunA17Chr1g0193281.7	3713	MtrunA17Chr1g0193281	MtrunA17Chr1g0193281
MtrunA17Chr1	41760201	41761200	1000	45.73	109.88	45.73	109.88	0.53	0.73	Down	-1.26	1.78371e-07	6.10892e-07	Promoter (<=1kb)	25	41760533	41762113	1581	2	MtrunA17Chr1g0193281.7	913	MtrunA17Chr1g0193281	MtrunA17Chr1g0193281
MtrunA17Chr1	41762801	41763800	1000	3.66	114.8	3.66	114.8	0.04	0.81	Down	-4.97	0	0	Promoter (<=1kb)	25	41760533	41762113	1581	2	MtrunA17Chr1g0193281.7	-689	MtrunA17Chr1g0193281	MtrunA17Chr1g0193281
MtrunA17Chr1	41763701	41764800	1100	161.58	75.44	161.58	75.44	1.69	0.62	Up	1.1	1.51781e-08	5.71602e-08	Promoter (1-2kb)	25	41760533	41762113	1581	2	MtrunA17Chr1g0193281.7	-1589	MtrunA17Chr1g0193281	MtrunA17Chr1g0193281
MtrunA17Chr1	41768201	41770800	2600	156.7	316.53	156.7	316.53	1.8	2.61	Down	-1.01	1.17018e-13	6.67769e-13	Distal Intergenic	25	41760533	41762113	1581	2	MtrunA17Chr1g0193281.7	-6089	MtrunA17Chr1g0193281	MtrunA17Chr1g0193281
MtrunA17Chr1	41780301	41782400	2100	64.63	290.29	64.63	290.29	1.11	2.57	Down	-2.17	0	0	Promoter (1-2kb)	25	41778416	41778810	395	1	MtrunA17Chr1g0193291.2	1886	MtrunA17Chr1g0193291	MtrunA17Chr1g0193291
MtrunA17Chr1	41782901	41787400	4500	164.02	529.74	164.02	529.74	1.06	2.12	Down	-1.69	0	0	Promoter (<=1kb)	25	41785266	41785552	287	1	MtrunA17Chr1g0193301.1	0	MtrunA17Chr1g0193301	MtrunA17Chr1g0193301
MtrunA17Chr1	41790501	41792400	1900	20.73	232.89	20.73	232.89	0.36	2.98	Down	-3.49	0	0	Promoter (2-3kb)	25	41794462	41794932	471	2	MtrunA17Chr1g0193311.1	2532	MtrunA17Chr1g0193311	MtrunA17Chr1g0193311
MtrunA17Chr1	41792501	41794400	1900	48.17	205.01	48.17	205.01	1.4	2.7	Down	-2.09	0	0	Promoter (<=1kb)	25	41794462	41794932	471	2	MtrunA17Chr1g0193311.1	532	MtrunA17Chr1g0193311	MtrunA17Chr1g0193311
MtrunA17Chr1	41800001	41801900	1900	195.11	52.48	195.11	52.48	3.46	0.76	Up	1.89	0	0	Distal Intergenic	25	41806347	41810824	4478	1	MtrunA17Chr1g0193321.18	-4447	MtrunA17Chr1g0193321	MtrunA17Chr1g0193321
MtrunA17Chr1	41843101	41844700	1600	123.17	26.24	123.17	26.24	1.73	0.26	Up	2.23	2.22045e-16	1.53627e-15	3' UTR	25	41844116	41848434	4319	2	MtrunA17Chr1g0193381.24	3734	MtrunA17Chr1g0193381	MtrunA17Chr1g0193381
MtrunA17Chr1	41878701	41880200	1500	112.19	34.44	112.19	34.44	3.41	0.64	Up	1.7	4.43063e-11	2.06049e-10	Exon (MtrunA17Chr1g0193411.36/MtrunA17Chr1g0193411, exon 15 of 18)	25	41874673	41882371	7699	1	MtrunA17Chr1g0193411.36	4029	MtrunA17Chr1g0193411	MtrunA17Chr1g0193411
MtrunA17Chr1	41897301	41898400	1100	149.38	52.48	149.38	52.48	4.18	0.77	Up	1.51	3.3189e-12	1.69402e-11	Promoter (2-3kb)	25	41895298	41900667	5370	2	MtrunA17Chr1g0193441.10	2267	MtrunA17Chr1g0193441	MtrunA17Chr1g0193441
MtrunA17Chr1	41919001	41920900	1900	215.84	108.24	215.84	108.24	3.04	0.98	Up	1	1.59795e-09	6.52329e-09	Promoter (<=1kb)	25	41921583	41922180	598	1	MtrunA17Chr1g0193461.2	-683	MtrunA17Chr1g0193461	MtrunA17Chr1g0193461
MtrunA17Chr1	41924201	41928800	4600	440.23	173.85	440.23	173.85	2.74	0.93	Up	1.34	0	0	Promoter (<=1kb)	25	41924326	41925204	879	2	MtrunA17Chr1g0193481.4	0	MtrunA17Chr1g0193481	MtrunA17Chr1g0193481
MtrunA17Chr1	41962101	41965800	3700	33.54	496.94	33.54	496.94	0.4	4.2	Down	-3.89	0	0	Promoter (<=1kb)	25	41959017	41961169	2153	2	MtrunA17Chr1g0193531.1	-933	MtrunA17Chr1g0193531	MtrunA17Chr1g0193531
MtrunA17Chr1	41966301	41967500	1200	44.51	141.05	44.51	141.05	1.09	3.22	Down	-1.66	3.73701e-13	2.05257e-12	Promoter (<=1kb)	25	41963868	41966744	2877	2	MtrunA17Chr1g0193541.1	0	MtrunA17Chr1g0193541	MtrunA17Chr1g0193541
MtrunA17Chr1	41982301	41983700	1400	23.78	144.33	23.78	144.33	0.58	2.64	Down	-2.6	0	0	Exon (MtrunA17Chr1g0193551.1/MtrunA17Chr1g0193551, exon 5 of 5)	25	41983177	41986993	3817	2	MtrunA17Chr1g0193551.1	3293	MtrunA17Chr1g0193551	MtrunA17Chr1g0193551
MtrunA17Chr1	41983501	41986600	3100	337.79	164.01	337.79	164.01	6.09	1.63	Up	1.04	4.55191e-15	2.88823e-14	Promoter (<=1kb)	25	41983177	41986993	3817	2	MtrunA17Chr1g0193551.1	393	MtrunA17Chr1g0193551	MtrunA17Chr1g0193551
MtrunA17Chr1	41994401	41996000	1600	90.85	188.61	90.85	188.61	0.9	1.17	Down	-1.05	3.41571e-09	1.35691e-08	Promoter (1-2kb)	25	41993063	41993263	201	1	MtrunA17Chr1g0193571.1	1339	MtrunA17Chr1g0193571	MtrunA17Chr1g0193571
MtrunA17Chr1	42003501	42005500	2000	3.66	234.53	3.66	234.53	0.06	2.25	Down	-6	0	0	Promoter (<=1kb)	25	42004330	42005215	886	2	MtrunA17Chr1g0193581.1	0	MtrunA17Chr1g0193581	MtrunA17Chr1g0193581
MtrunA17Chr1	42012301	42014500	2200	80.48	268.97	80.48	268.97	0.98	1.71	Down	-1.74	0	0	Promoter (<=1kb)	25	42012244	42013664	1421	1	MtrunA17Chr1g0193591.2	58	MtrunA17Chr1g0193591	MtrunA17Chr1g0193591
MtrunA17Chr1	42016301	42018400	2100	84.14	262.41	84.14	262.41	1.75	3.86	Down	-1.64	0	0	Promoter (<=1kb)	25	42015529	42017860	2332	2	MtrunA17Chr1g0193601.1	0	MtrunA17Chr1g0193601	MtrunA17Chr1g0193601
MtrunA17Chr1	42024001	42026900	2900	525.59	242.73	525.59	242.73	7.71	2.64	Up	1.11	0	0	Distal Intergenic	25	42027422	42031190	3769	2	MtrunA17Chr1g0193611.1	4290	MtrunA17Chr1g0193611	MtrunA17Chr1g0193611
MtrunA17Chr1	42029901	42031100	1200	84.75	191.89	84.75	191.89	2.86	6.15	Down	-1.18	6.73084e-11	3.08091e-10	Promoter (<=1kb)	25	42027422	42031190	3769	2	MtrunA17Chr1g0193611.1	90	MtrunA17Chr1g0193611	MtrunA17Chr1g0193611
MtrunA17Chr1	42032801	42033900	1100	0	141.05	0	141.05	0	3.44	Down	-Inf	0	0	Promoter (1-2kb)	25	42035022	42035745	724	1	MtrunA17Chr1g0193621.4	-1122	MtrunA17Chr1g0193621	MtrunA17Chr1g0193621
MtrunA17Chr1	42034801	42035800	1000	49.39	109.88	49.39	109.88	1.3	2.61	Down	-1.15	1.20736e-06	3.84249e-06	Promoter (<=1kb)	25	42035022	42035745	724	1	MtrunA17Chr1g0193621.4	0	MtrunA17Chr1g0193621	MtrunA17Chr1g0193621
MtrunA17Chr1	42060601	42063500	2900	401.2	132.85	401.2	132.85	4.71	0.88	Up	1.59	0	0	Promoter (<=1kb)	25	42058684	42060555	1872	2	MtrunA17Chr1g0193671.4	-47	MtrunA17Chr1g0193671	MtrunA17Chr1g0193671
MtrunA17Chr1	42092601	42094600	2000	221.33	27.88	221.33	27.88	4.16	0.34	Up	2.99	0	0	Promoter (<=1kb)	25	42089169	42093057	3889	2	MtrunA17Chr1g0193701.6	0	MtrunA17Chr1g0193701	MtrunA17Chr1g0193701
MtrunA17Chr1	42105201	42106900	1700	73.17	160.73	73.17	160.73	1.79	2.34	Down	-1.14	6.8038e-09	2.64105e-08	Promoter (2-3kb)	25	42101692	42102579	888	2	MtrunA17Chr1g0193731.1	-2623	MtrunA17Chr1g0193731	MtrunA17Chr1g0193731
MtrunA17Chr1	42148301	42149600	1300	1.22	123.01	1.22	123.01	0.04	3.03	Down	-6.66	0	0	Distal Intergenic	25	42142796	42144731	1936	2	MtrunA17Chr1g0193801.6	-3571	MtMYB058	MtrunA17Chr1g0193801
MtrunA17Chr1	42152801	42154600	1800	117.68	44.28	117.68	44.28	2.78	0.62	Up	1.41	4.25149e-09	1.67554e-08	Distal Intergenic	25	42142796	42144731	1936	2	MtrunA17Chr1g0193801.6	-8071	MtMYB058	MtrunA17Chr1g0193801
MtrunA17Chr1	42155901	42157600	1700	14.63	178.77	14.63	178.77	0.23	1.85	Down	-3.61	0	0	Distal Intergenic	25	42142796	42144731	1936	2	MtrunA17Chr1g0193801.6	-11171	MtMYB058	MtrunA17Chr1g0193801
MtrunA17Chr1	42159501	42161400	1900	237.19	106.6	237.19	106.6	6	1.54	Up	1.15	9.89209e-13	5.2585e-12	Distal Intergenic	25	42169677	42170862	1186	1	MtrunA17Chr1g0193821.4	-8277	MtrunA17Chr1g0193821	MtrunA17Chr1g0193821
MtrunA17Chr1	42188601	42190400	1800	40.85	183.69	40.85	183.69	0.69	2.11	Down	-2.17	0	0	Promoter (<=1kb)	25	42183667	42190972	7306	2	MtrunA17Chr1g0193841.22	572	MtrunA17Chr1g0193841	MtrunA17Chr1g0193841
MtrunA17Chr1	42196401	42197600	1200	111.58	47.56	111.58	47.56	3.04	1.31	Up	1.23	2.63979e-07	8.89415e-07	Promoter (<=1kb)	25	42195523	42201715	6193	1	MtrunA17Chr1g0193851.18	879	MtrunA17Chr1g0193851	MtrunA17Chr1g0193851
MtrunA17Chr1	42209001	42210800	1800	158.53	67.24	158.53	67.24	5.53	1.25	Up	1.24	7.11767e-10	2.99559e-09	Promoter (<=1kb)	25	42208238	42209650	1413	1	MtrunA17Chr1g0193861.8	764	MtrunA17Chr1g0193861	MtrunA17Chr1g0193861
MtrunA17Chr1	42210901	42212100	1200	59.14	147.61	59.14	147.61	1.34	1.94	Down	-1.32	4.02774e-10	1.72995e-09	Promoter (2-3kb)	25	42208238	42209650	1413	1	MtrunA17Chr1g0193861.8	2664	MtrunA17Chr1g0193861	MtrunA17Chr1g0193861
MtrunA17Chr1	42256601	42258000	1400	60.36	137.77	60.36	137.77	2.14	2.4	Down	-1.19	2.50303e-08	9.25133e-08	Promoter (<=1kb)	25	42258338	42258676	339	1	MtrunA17Chr1g0193901.1	-338	MtrunA17Chr1g0193901	MtrunA17Chr1g0193901
MtrunA17Chr1	42261101	42263900	2800	126.21	323.09	126.21	323.09	1.54	2.99	Down	-1.36	0	0	Promoter (<=1kb)	25	42260991	42262173	1183	1	MtrunA17Chr1g0193921.2	111	MtrunA17Chr1g0193921	MtrunA17Chr1g0193921
MtrunA17Chr1	42276201	42280900	4700	210.36	551.06	210.36	551.06	1.94	3.27	Down	-1.39	0	0	Promoter (<=1kb)	25	42278252	42278524	273	2	MtrunA17Chr1g0193931.1	0	MtrunA17Chr1g0193931	MtrunA17Chr1g0193931
MtrunA17Chr1	42281101	42282400	1300	68.29	142.69	68.29	142.69	1.99	3.09	Down	-1.06	2.24824e-07	7.6238e-07	Promoter (2-3kb)	25	42284977	42289193	4217	1	MtrunA17Chr1g0193941.18	-2577	MtrunA17Chr1g0193941	MtrunA17Chr1g0193941
MtrunA17Chr1	42287601	42289500	1900	172.55	59.04	172.55	59.04	2.35	0.57	Up	1.55	2.4869e-14	1.494e-13	Promoter (2-3kb)	25	42284977	42289193	4217	1	MtrunA17Chr1g0193941.18	2625	MtrunA17Chr1g0193941	MtrunA17Chr1g0193941
MtrunA17Chr1	42305101	42307000	1900	223.16	104.96	223.16	104.96	4.16	1.13	Up	1.09	4.13511e-11	1.92891e-10	Exon (MtrunA17Chr1g0193971.40/MtrunA17Chr1g0193971, exon 14 of 20)	25	42296381	42300545	4165	2	MtrunA17Chr1g0193961.12	-4557	MtrunA17Chr1g0193961	MtrunA17Chr1g0193961
MtrunA17Chr1	42321401	42322400	1000	112.8	24.6	112.8	24.6	4.28	0.65	Up	2.2	4.88498e-15	3.09115e-14	Distal Intergenic	25	42304325	42316889	12565	2	MtrunA17Chr1g0193971.40	-4513	MtrunA17Chr1g0193971	MtrunA17Chr1g0193971
MtrunA17Chr1	42351001	42352900	1900	154.26	47.56	154.26	47.56	3.49	0.7	Up	1.7	1.29896e-14	7.96862e-14	Promoter (<=1kb)	25	42353053	42354800	1748	1	MtrunA17Chr1g0194011.2	-153	MtrunA17Chr1g0194011	MtrunA17Chr1g0194011
MtrunA17Chr1	42354301	42356000	1700	146.95	60.68	146.95	60.68	3.47	0.9	Up	1.28	1.2127e-09	4.99671e-09	Promoter (<=1kb)	25	42353205	42354806	1602	2	MtrunA17Chr1g0194021.2	0	MtrunA17Chr1g0194021	MtrunA17Chr1g0194021
MtrunA17Chr1	42361201	42363100	1900	143.29	32.8	143.29	32.8	3.17	0.45	Up	2.13	0	0	Promoter (<=1kb)	25	42362632	42365393	2762	1	MtrunA17Chr1g0194051.8	0	MtrunA17Chr1g0194051	MtrunA17Chr1g0194051
MtrunA17Chr1	42384501	42385700	1200	120.12	32.8	120.12	32.8	3.87	0.94	Up	1.87	3.34066e-13	1.8412e-12	Promoter (<=1kb)	25	42379450	42384706	5257	2	MtrunA17Chr1g0194101.16	0	MtrunA17Chr1g0194101	MtrunA17Chr1g0194101
MtrunA17Chr1	42389101	42391900	2800	469.49	182.05	469.49	182.05	7.68	1.88	Up	1.37	0	0	Promoter (<=1kb)	25	42389845	42390230	386	1	MtrunA17Chr1g0194111.1	0	MtrunA17Chr1g0194111	MtrunA17Chr1g0194111
MtrunA17Chr1	42413101	42414900	1800	23.17	139.41	23.17	139.41	0.62	2.41	Down	-2.59	0	0	Promoter (<=1kb)	25	42414584	42414663	80	2	MtrunA17Chr1g0194131	0	MtrunA17Chr1g0194131	MtrunA17Chr1g0194131
MtrunA17Chr1	42430601	42432400	1800	112.19	42.64	112.19	42.64	2.36	0.85	Up	1.4	1.26385e-08	4.78958e-08	Promoter (<=1kb)	25	42429330	42432894	3565	2	MtrunA17Chr1g0194191.8	494	MtrunA17Chr1g0194191	MtrunA17Chr1g0194191
MtrunA17Chr1	42446401	42447500	1100	128.65	42.64	128.65	42.64	4.14	1.01	Up	1.59	1.76492e-11	8.49713e-11	Promoter (1-2kb)	25	42449354	42452504	3151	1	MtrunA17Chr1g0194231.12	-1854	MtrunA17Chr1g0194231	MtrunA17Chr1g0194231
MtrunA17Chr1	42467901	42470000	2100	324.99	141.05	324.99	141.05	4.87	1.81	Up	1.2	0	0	Promoter (<=1kb)	25	42466982	42468381	1400	1	MtrunA17Chr1g0194241.2	920	MtrunA17Chr1g0194241	MtrunA17Chr1g0194241
MtrunA17Chr1	42479401	42482000	2600	325.6	162.37	325.6	162.37	3.68	1.16	Up	1	8.57092e-14	4.94299e-13	Promoter (<=1kb)	25	42482243	42485230	2988	1	MtrunA17Chr1g0194261.14	-243	MtrunA17Chr1g0194261	MtrunA17Chr1g0194261
MtrunA17Chr1	42498601	42499600	1000	34.14	124.65	34.14	124.65	0.79	1.84	Down	-1.87	1.3245e-13	7.53144e-13	Promoter (2-3kb)	25	42496019	42497555	1537	1	MtrunA17Chr1g0194291.6	2583	MtMYB61; MtMYB089	MtrunA17Chr1g0194291
MtrunA17Chr1	42498801	42500700	1900	314.01	141.05	314.01	141.05	4.31	1.07	Up	1.15	2.22045e-16	1.53627e-15	Promoter (2-3kb)	25	42496019	42497555	1537	1	MtrunA17Chr1g0194291.6	2783	MtMYB61; MtMYB089	MtrunA17Chr1g0194291
MtrunA17Chr1	42508701	42510800	2100	117.68	295.21	117.68	295.21	2.23	3.47	Down	-1.33	0	0	Promoter (<=1kb)	25	42508965	42510331	1367	1	MtrunA17Chr1g0194301.4	0	MtEMA1;MtMYB3;MtMYB090	MtrunA17Chr1g0194301
MtrunA17Chr1	42519901	42521800	1900	246.94	111.52	246.94	111.52	5.05	1.28	Up	1.15	4.41869e-13	2.41383e-12	Promoter (<=1kb)	25	42521297	42521794	498	2	MtrunA17Chr1g0194331.1	0	MtrunA17Chr1g0194331	MtrunA17Chr1g0194331
MtrunA17Chr1	42528501	42529700	1200	179.26	68.88	179.26	68.88	4.28	1.79	Up	1.38	9.91762e-13	5.27157e-12	Distal Intergenic	25	42521297	42521794	498	2	MtrunA17Chr1g0194331.1	-6708	MtrunA17Chr1g0194331	MtrunA17Chr1g0194331
MtrunA17Chr1	42552201	42554100	1900	218.89	31.16	218.89	31.16	7.05	0.61	Up	2.81	0	0	Promoter (<=1kb)	25	42553431	42559489	6059	1	MtrunA17Chr1g0194371.38	0	MtrunA17Chr1g0194371	MtrunA17Chr1g0194371
MtrunA17Chr1	42557601	42558600	1000	41.46	124.65	41.46	124.65	1.34	3.49	Down	-1.59	4.02698e-11	1.88027e-10	Promoter (1-2kb)	25	42548936	42555709	6774	2	MtrunA17Chr1g0194361	-1893	MtrunA17Chr1g0194361	MtrunA17Chr1g0194361
MtrunA17Chr1	42567501	42570300	2800	269.5	134.49	269.5	134.49	2.84	1.04	Up	1	1.18077e-11	5.77369e-11	Promoter (1-2kb)	25	42566301	42571438	5138	2	MtrunA17Chr1g0194381.14	1138	MtrunA17Chr1g0194381	MtrunA17Chr1g0194381
MtrunA17Chr1	42575301	42576900	1600	72.56	160.73	72.56	160.73	3.21	3.89	Down	-1.15	5.06185e-09	1.98373e-08	Distal Intergenic	25	42566301	42571438	5138	2	MtrunA17Chr1g0194381.14	-3864	MtrunA17Chr1g0194381	MtrunA17Chr1g0194381
MtrunA17Chr1	42580701	42583100	2400	45.12	329.65	45.12	329.65	0.87	4.18	Down	-2.87	0	0	Promoter (<=1kb)	25	42581296	42583394	2099	2	MtrunA17Chr1g0194391.4	294	MtrunA17Chr1g0194391	MtrunA17Chr1g0194391
MtrunA17Chr1	42586001	42587600	1600	54.88	165.65	54.88	165.65	1.85	2.45	Down	-1.59	2.30926e-14	1.39064e-13	Promoter (2-3kb)	25	42581296	42583394	2099	2	MtrunA17Chr1g0194391.4	-2608	MtrunA17Chr1g0194391	MtrunA17Chr1g0194391
MtrunA17Chr1	42607001	42608800	1800	30.49	185.33	30.49	185.33	0.89	3.06	Down	-2.6	0	0	Promoter (<=1kb)	25	42608089	42608406	318	1	MtrunA17Chr1g0194431.1	0	MtrunA17Chr1g0194431	MtrunA17Chr1g0194431
MtrunA17Chr1	42609201	42611000	1800	174.38	68.88	174.38	68.88	4.03	1.26	Up	1.34	6.06681e-12	3.03268e-11	Promoter (<=1kb)	25	42610018	42610638	621	1	MtrunA17Chr1g0194441.1	0	MtrunA17Chr1g0194441	MtrunA17Chr1g0194441
MtrunA17Chr1	42613701	42615600	1900	201.21	91.84	201.21	91.84	3.75	1.06	Up	1.13	1.00076e-10	4.51409e-10	Distal Intergenic	25	42610018	42610638	621	1	MtrunA17Chr1g0194441.1	3684	MtrunA17Chr1g0194441	MtrunA17Chr1g0194441
MtrunA17Chr1	42630401	42632100	1700	184.75	73.8	184.75	73.8	4.18	1.18	Up	1.32	2.32636e-12	1.20305e-11	Promoter (<=1kb)	25	42630102	42630593	492	1	MtrunA17Chr1g0194471.1	300	MtrunA17Chr1g0194471	MtrunA17Chr1g0194471
MtrunA17Chr1	42661801	42663700	1900	201.82	78.72	201.82	78.72	4.21	1.28	Up	1.36	7.63833e-14	4.42088e-13	Promoter (<=1kb)	25	42655804	42662731	6928	2	MtrunA17Chr1g0194511.4	0	MtrunA17Chr1g0194511	MtrunA17Chr1g0194511
MtrunA17Chr1	42666301	42668300	2000	210.97	100.04	210.97	100.04	3.65	1.01	Up	1.08	2.02213e-10	8.89246e-10	Promoter (<=1kb)	25	42665267	42668083	2817	2	MtrunA17Chr1g0194521.1	0	MtrunA17Chr1g0194521	MtrunA17Chr1g0194521
MtrunA17Chr1	42669601	42670700	1100	48.78	111.52	48.78	111.52	0.92	2.04	Down	-1.19	5.09002e-07	1.67142e-06	Promoter (<=1kb)	25	42671618	42674553	2936	1	MtrunA17Chr1g0194531.16	-918	MtrunA17Chr1g0194531	MtrunA17Chr1g0194531
MtrunA17Chr1	42672101	42674300	2200	290.84	49.2	290.84	49.2	3.94	0.58	Up	2.56	0	0	Promoter (<=1kb)	25	42671618	42674553	2936	1	MtrunA17Chr1g0194531.16	484	MtrunA17Chr1g0194531	MtrunA17Chr1g0194531
MtrunA17Chr1	42681801	42683700	1900	168.29	52.48	168.29	52.48	2.96	0.58	Up	1.68	1.33227e-15	8.79036e-15	Promoter (2-3kb)	25	42679427	42684431	5005	1	MtrunA17Chr1g0194541.16	2375	MtrunA17Chr1g0194541	MtrunA17Chr1g0194541
MtrunA17Chr1	42686601	42691000	4400	228.65	692.11	228.65	692.11	2.05	3.68	Down	-1.6	0	0	Promoter (<=1kb)	25	42687345	42687751	407	1	MtrunA17Chr1g0194551.2	0	MtrunA17Chr1g0194551	MtrunA17Chr1g0194551
MtrunA17Chr1	42740001	42742000	2000	240.84	52.48	240.84	52.48	4.45	0.7	Up	2.2	0	0	Promoter (1-2kb)	25	42740314	42743485	3172	2	MtrunA17Chr1g0194641.4	1485	MtrunA17Chr1g0194641	MtrunA17Chr1g0194641
MtrunA17Chr1	42802901	42804600	1700	145.73	63.96	145.73	63.96	2.72	1.17	Up	1.19	1.05191e-08	4.01594e-08	Promoter (1-2kb)	25	42801501	42820492	18992	1	MtrunA17Chr1g0194721.50	1401	MtrunA17Chr1g0194721	MtrunA17Chr1g0194721
MtrunA17Chr1	42804901	42806000	1100	132.92	55.76	132.92	55.76	4.49	1.25	Up	1.25	1.19384e-08	4.53319e-08	Exon (MtrunA17Chr1g0194721.50/MtrunA17Chr1g0194721, exon 4 of 25)	25	42801501	42820492	18992	1	MtrunA17Chr1g0194721.50	3401	MtrunA17Chr1g0194721	MtrunA17Chr1g0194721
MtrunA17Chr1	42812601	42813900	1300	137.19	26.24	137.19	26.24	4.56	0.55	Up	2.39	0	0	Exon (MtrunA17Chr1g0194721.50/MtrunA17Chr1g0194721, exon 15 of 25)	25	42801501	42820492	18992	1	MtrunA17Chr1g0194721.50	11101	MtrunA17Chr1g0194721	MtrunA17Chr1g0194721
MtrunA17Chr1	42815701	42817600	1900	185.36	70.52	185.36	70.52	2.51	0.71	Up	1.39	2.69007e-13	1.4944e-12	Exon (MtrunA17Chr1g0194721.50/MtrunA17Chr1g0194721, exon 17 of 25)	25	42824835	42826354	1520	2	MtrunA17Chr1g0194731.1	8754	MtrunA17Chr1g0194731	MtrunA17Chr1g0194731
MtrunA17Chr1	42817701	42818800	1100	0.61	109.88	0.61	109.88	0.02	2.38	Down	-7.49	0	0	Exon (MtrunA17Chr1g0194721.50/MtrunA17Chr1g0194721, exon 22 of 25)	25	42824835	42826354	1520	2	MtrunA17Chr1g0194731.1	7554	MtrunA17Chr1g0194731	MtrunA17Chr1g0194731
MtrunA17Chr1	42818901	42820100	1200	142.07	39.36	142.07	39.36	3.47	0.67	Up	1.85	3.9968e-15	2.54409e-14	3' UTR	25	42824835	42826354	1520	2	MtrunA17Chr1g0194731.1	6254	MtrunA17Chr1g0194731	MtrunA17Chr1g0194731
MtrunA17Chr1	42829601	42831300	1700	54.27	177.13	54.27	177.13	1.24	2.75	Down	-1.71	1.11022e-16	7.87068e-16	Promoter (<=1kb)	25	42827720	42830962	3243	2	MtrunA17Chr1g0194741.1	0	MtHK4	MtrunA17Chr1g0194741
MtrunA17Chr1	42831301	42833200	1900	168.29	70.52	168.29	70.52	4.02	1.49	Up	1.25	1.35883e-10	6.06327e-10	Promoter (<=1kb)	25	42827720	42830962	3243	2	MtrunA17Chr1g0194741.1	-340	MtHK4	MtrunA17Chr1g0194741
MtrunA17Chr1	42838401	42839400	1000	125.6	36.08	125.6	36.08	4.95	0.72	Up	1.8	4.35985e-13	2.38261e-12	Promoter (1-2kb)	25	42838019	42840573	2555	2	MtrunA17Chr1g0194751.14	1173	MtrunA17Chr1g0194751	MtrunA17Chr1g0194751
MtrunA17Chr1	42852101	42853500	1400	65.85	154.17	65.85	154.17	0.71	1.11	Down	-1.23	1.55082e-09	6.33689e-09	Promoter (<=1kb)	25	42852005	42853475	1471	1	MtrunA17Chr1g0194781.2	97	MtrunA17Chr1g0194781	MtrunA17Chr1g0194781
MtrunA17Chr1	42853801	42855700	1900	220.72	95.12	220.72	95.12	2.84	1.05	Up	1.21	7.71827e-13	4.13911e-12	Promoter (1-2kb)	25	42852005	42853475	1471	1	MtrunA17Chr1g0194781.2	1797	MtrunA17Chr1g0194781	MtrunA17Chr1g0194781
MtrunA17Chr1	42871301	42876200	4900	678.02	186.97	678.02	186.97	3.28	0.67	Up	1.86	0	0	Promoter (<=1kb)	25	42868280	42871866	3587	2	MtrunA17Chr1g0194811.10	0	MtrunA17Chr1g0194811	MtrunA17Chr1g0194811
MtrunA17Chr1	42883401	42884400	1000	0	109.88	0	109.88	0	4.61	Down	-Inf	0	0	Promoter (<=1kb)	25	42884539	42888501	3963	1	MtrunA17Chr1g0194841.14	-139	MtrunA17Chr1g0194841	MtrunA17Chr1g0194841
MtrunA17Chr1	42910901	42912200	1300	0.61	150.89	0.61	150.89	0.02	3.14	Down	-7.95	0	0	Distal Intergenic	25	42904942	42907646	2705	1	MtrunA17Chr1g0194851.6	5960	MtrunA17Chr1g0194851	MtrunA17Chr1g0194851
MtrunA17Chr1	42936201	42938100	1900	198.77	70.52	198.77	70.52	4.23	1.11	Up	1.49	1.55431e-15	1.02079e-14	Promoter (2-3kb)	25	42934078	42938265	4188	1	MtrunA17Chr1g0194891.6	2124	MtrunA17Chr1g0194891	MtrunA17Chr1g0194891
MtrunA17Chr1	42977601	42978700	1100	54.27	111.52	54.27	111.52	1.58	2.53	Down	-1.04	7.01742e-06	2.08772e-05	Promoter (2-3kb)	25	42974619	42975487	869	2	MtrunA17Chr1g0194941.1	-2115	MtrunA17Chr1g0194941	MtrunA17Chr1g0194941
MtrunA17Chr1	42995601	42997100	1500	135.97	59.04	135.97	59.04	2.07	0.61	Up	1.2	2.34403e-08	8.68687e-08	Promoter (<=1kb)	25	42997498	43001927	4430	1	MtrunA17Chr1g0194951.8	-398	MtrunA17Chr1g0194951	MtrunA17Chr1g0194951
MtrunA17Chr1	43013901	43015900	2000	320.72	93.48	320.72	93.48	6.37	1.73	Up	1.78	0	0	Promoter (<=1kb)	25	43013787	43016396	2610	1	MtrunA17Chr1g0194981.6	115	MtrunA17Chr1g0194981	MtrunA17Chr1g0194981
MtrunA17Chr1	43020801	43022700	1900	162.8	18.04	162.8	18.04	4.44	0.33	Up	3.17	0	0	Promoter (<=1kb)	25	43018425	43022504	4080	2	MtrunA17Chr1g0194991.6	0	MtrunA17Chr1g0194991	MtrunA17Chr1g0194991
MtrunA17Chr1	43032501	43033900	1400	2.44	137.77	2.44	137.77	0.04	1.32	Down	-5.82	0	0	Promoter (<=1kb)	25	43034517	43043819	9303	1	MtrunA17Chr1g0195001.46	-617	MtrunA17Chr1g0195001	MtrunA17Chr1g0195001
MtrunA17Chr1	43038301	43040000	1700	115.85	52.48	115.85	52.48	2.93	0.77	Up	1.14	7.61972e-07	2.46806e-06	Exon (MtrunA17Chr1g0195001.46/MtrunA17Chr1g0195001, exon 10 of 23)	25	43034517	43043819	9303	1	MtrunA17Chr1g0195001.46	3785	MtrunA17Chr1g0195001	MtrunA17Chr1g0195001
MtrunA17Chr1	43042001	43043000	1000	3.05	118.08	3.05	118.08	0.08	2.59	Down	-5.28	0	0	Promoter (2-3kb)	25	43044538	43045863	1326	2	MtrunA17Chr1g0195011.2	2863	MtrunA17Chr1g0195011	MtrunA17Chr1g0195011
MtrunA17Chr1	43136601	43138700	2100	280.48	104.96	280.48	104.96	2.69	0.75	Up	1.42	0	0	Distal Intergenic	25	43143769	43150124	6356	1	MtrunA17Chr1g0195111.38	-5069	MtrunA17Chr1g0195111	MtrunA17Chr1g0195111
MtrunA17Chr1	43145301	43147200	1900	210.36	83.64	210.36	83.64	3.19	0.81	Up	1.33	5.78426e-14	3.38066e-13	Promoter (1-2kb)	25	43143769	43150124	6356	1	MtrunA17Chr1g0195111.38	1533	MtrunA17Chr1g0195111	MtrunA17Chr1g0195111
MtrunA17Chr1	43152701	43154600	1900	188.41	77.08	188.41	77.08	3.71	1.07	Up	1.29	3.94096e-12	2.00094e-11	Promoter (<=1kb)	25	43152647	43152718	72	2	MtrunA17Chr1g0195121	0	MtrunA17Chr1g0195121	MtrunA17Chr1g0195121
MtrunA17Chr1	43188301	43190400	2100	64.63	247.65	64.63	247.65	1.76	6.2	Down	-1.94	0	0	Promoter (<=1kb)	25	43188208	43189836	1629	1	MtrunA17Chr1g0195201.4	94	MtLAT52/POE_6	MtrunA17Chr1g0195201
MtrunA17Chr1	43193701	43195400	1700	1.83	145.97	1.83	145.97	0.04	2.5	Down	-6.32	0	0	Promoter (<=1kb)	25	43194211	43195862	1652	1	MtrunA17Chr1g0195211.6	0	MtrunA17Chr1g0195211	MtrunA17Chr1g0195211
MtrunA17Chr1	43196401	43197800	1400	31.71	159.09	31.71	159.09	0.45	1.82	Down	-2.33	0	0	Promoter (<=1kb)	25	43195932	43197949	2018	2	MtrunA17Chr1g0195221.8	149	MtrunA17Chr1g0195221	MtrunA17Chr1g0195221
MtrunA17Chr1	43204701	43207100	2400	246.94	45.92	246.94	45.92	3.13	0.34	Up	2.43	0	0	Promoter (2-3kb)	25	43202430	43207221	4792	1	MtrunA17Chr1g0195241.14	2272	MtrunA17Chr1g0195241	MtrunA17Chr1g0195241
MtrunA17Chr1	43223901	43225600	1700	154.26	42.64	154.26	42.64	3.38	0.45	Up	1.86	2.22045e-16	1.53627e-15	Promoter (<=1kb)	25	43223225	43225815	2591	2	MtrunA17Chr1g0195271.16	215	MtrunA17Chr1g0195271	MtrunA17Chr1g0195271
MtrunA17Chr1	43232301	43233500	1200	146.34	63.96	146.34	63.96	7.78	2.05	Up	1.19	8.5529e-09	3.28998e-08	Promoter (1-2kb)	25	43234435	43234890	456	2	MtrunA17Chr1g0195281.1	1390	MtrunA17Chr1g0195281	MtrunA17Chr1g0195281
MtrunA17Chr1	43235901	43239100	3200	98.17	398.54	98.17	398.54	0.49	1.06	Down	-2.02	0	0	Promoter (1-2kb)	25	43234435	43234890	456	2	MtrunA17Chr1g0195281.1	-1012	MtrunA17Chr1g0195281	MtrunA17Chr1g0195281
MtrunA17Chr1	43242801	43244300	1500	70.73	193.53	70.73	193.53	1.46	3.16	Down	-1.45	1.33227e-14	8.16533e-14	Distal Intergenic	25	43247463	43247927	465	2	MtrunA17Chr1g0195291.1	3627	MtrunA17Chr1g0195291	MtrunA17Chr1g0195291
MtrunA17Chr1	43246801	43247800	1000	1.22	111.52	1.22	111.52	0.04	3.88	Down	-6.51	0	0	Promoter (<=1kb)	25	43247463	43247927	465	2	MtrunA17Chr1g0195291.1	127	MtrunA17Chr1g0195291	MtrunA17Chr1g0195291
MtrunA17Chr1	43249401	43252200	2800	47.56	324.73	47.56	324.73	0.59	2	Down	-2.77	0	0	Promoter (1-2kb)	25	43247463	43247927	465	2	MtrunA17Chr1g0195291.1	-1475	MtrunA17Chr1g0195291	MtrunA17Chr1g0195291
MtrunA17Chr1	43285201	43287100	1900	262.18	113.16	262.18	113.16	3.93	1.36	Up	1.21	6.21725e-15	3.90066e-14	Distal Intergenic	25	43274854	43276714	1861	1	MtrunA17Chr1g0195321.2	10348	MtrunA17Chr1g0195321	MtrunA17Chr1g0195321
MtrunA17Chr1	43287101	43288100	1000	30.49	113.16	30.49	113.16	0.59	1.88	Down	-1.89	1.11022e-12	5.88167e-12	Distal Intergenic	25	43274854	43276714	1861	1	MtrunA17Chr1g0195321.2	12248	MtrunA17Chr1g0195321	MtrunA17Chr1g0195321
MtrunA17Chr1	43308501	43310200	1700	2.44	172.21	2.44	172.21	0.05	2.64	Down	-6.14	0	0	Promoter (1-2kb)	25	43306841	43307305	465	2	MtrunA17Chr1g0195341.1	-1197	MtrunA17Chr1g0195341	MtrunA17Chr1g0195341
MtrunA17Chr1	43333701	43335200	1500	104.87	22.96	104.87	22.96	3.91	0.54	Up	2.19	4.70735e-14	2.76875e-13	Promoter (<=1kb)	25	43333324	43335051	1728	2	MtrunA17Chr1g0195391.4	0	MtrunA17Chr1g0195391	MtrunA17Chr1g0195391
MtrunA17Chr1	43342401	43344300	1900	155.48	37.72	155.48	37.72	6.24	0.54	Up	2.04	0	0	Promoter (2-3kb)	25	43346377	43355419	9043	1	MtrunA17Chr1g0195401.36	-2077	MtrunA17Chr1g0195401	MtrunA17Chr1g0195401
MtrunA17Chr1	43358201	43360100	1900	156.7	72.16	156.7	72.16	4.69	1.27	Up	1.12	1.55893e-08	5.86278e-08	Promoter (<=1kb)	25	43358627	43362306	3680	1	MtrunA17Chr1g0195411.16	0	MtrunA17Chr1g0195411	MtrunA17Chr1g0195411
MtrunA17Chr1	43401501	43403700	2200	297.55	77.08	297.55	77.08	5.06	0.93	Up	1.95	0	0	Promoter (1-2kb)	25	43399587	43406814	7228	1	MtrunA17Chr1g0195501.14	1915	MtrunA17Chr1g0195501	MtrunA17Chr1g0195501
MtrunA17Chr1	43463001	43464400	1400	40.24	126.29	40.24	126.29	1.65	2.84	Down	-1.65	8.34333e-12	4.13171e-11	Distal Intergenic	25	43450411	43459157	8747	2	MtrunA17Chr1g0195601.28	-3845	MtrunA17Chr1g0195601	MtrunA17Chr1g0195601
MtrunA17Chr1	43464701	43466600	1900	214.63	68.88	214.63	68.88	4.61	0.9	Up	1.64	0	0	Distal Intergenic	25	43450411	43459157	8747	2	MtrunA17Chr1g0195601.28	-5545	MtrunA17Chr1g0195601	MtrunA17Chr1g0195601
MtrunA17Chr1	43504001	43505100	1100	135.36	34.44	135.36	34.44	5.14	0.95	Up	1.97	1.11022e-15	7.36832e-15	Exon (MtrunA17Chr1g0195691.24/MtrunA17Chr1g0195691, exon 6 of 12)	25	43498733	43500667	1935	2	MtrunA17Chr1g0195681.6	-3335	MtrunA17Chr1g0195681	MtrunA17Chr1g0195681
MtrunA17Chr1	43519301	43520800	1500	166.46	60.68	166.46	60.68	2.77	0.75	Up	1.46	8.29115e-13	4.43549e-12	Promoter (1-2kb)	25	43518215	43521417	3203	1	MtrunA17Chr1g0195701.12	1087	MtrunA17Chr1g0195701	MtrunA17Chr1g0195701
MtrunA17Chr1	43534801	43536700	1900	142.07	37.72	142.07	37.72	3.92	0.85	Up	1.91	8.88178e-16	5.9316e-15	Exon (MtrunA17Chr1g0195731.54/MtrunA17Chr1g0195731, exon 24 of 27)	25	43524835	43531628	6794	2	MtrunA17Chr1g0195721.22	-3174	MtrunA17Chr1g0195721	MtrunA17Chr1g0195721
MtrunA17Chr1	43549101	43551000	1900	198.77	95.12	198.77	95.12	3.04	0.85	Up	1.06	9.86396e-10	4.097e-09	Promoter (<=1kb)	25	43533935	43549401	15467	2	MtrunA17Chr1g0195731.54	0	MtrunA17Chr1g0195731	MtrunA17Chr1g0195731
MtrunA17Chr1	43550401	43551600	1200	60.36	132.85	60.36	132.85	0.58	1	Down	-1.14	1.29851e-07	4.49481e-07	Promoter (1-2kb)	25	43533935	43549401	15467	2	MtrunA17Chr1g0195731.54	-1001	MtrunA17Chr1g0195731	MtrunA17Chr1g0195731
MtrunA17Chr1	43638601	43640300	1700	114.63	57.4	114.63	57.4	2.37	1.02	Up	1	1.05768e-05	3.09619e-05	Promoter (<=1kb)	25	43640280	43640614	335	1	MtrunA17Chr1g0195881	0	MtrunA17Chr1g0195881	MtrunA17Chr1g0195881
MtrunA17Chr1	43662801	43664500	1700	90.24	190.25	90.24	190.25	1.73	2.81	Down	-1.08	1.56265e-09	6.38382e-09	Promoter (<=1kb)	25	43664215	43664541	327	2	MtrunA17Chr1g0195931.1	41	MtrunA17Chr1g0195931	MtrunA17Chr1g0195931
MtrunA17Chr1	43670801	43672800	2000	114.63	241.09	114.63	241.09	1.87	1.97	Down	-1.07	1.20928e-11	5.90767e-11	Promoter (<=1kb)	25	43671638	43672004	367	2	MtrunA17Chr1g0195951.1	0	MtrunA17Chr1g0195951	MtrunA17Chr1g0195951
MtrunA17Chr1	43680301	43683800	3500	65.24	365.74	65.24	365.74	0.61	2.43	Down	-2.49	0	0	Promoter (<=1kb)	25	43682373	43683052	680	1	MtrunA17Chr1g0195971.2	0	Glutaredoxin-9	MtrunA17Chr1g0195971
MtrunA17Chr1	43697601	43702800	5200	699.97	328.01	699.97	328.01	4.94	1.51	Up	1.09	0	0	Promoter (<=1kb)	25	43701586	43702371	786	1	MtrunA17Chr1g0195991.2	0	MtCEPD2	MtrunA17Chr1g0195991
MtrunA17Chr1	43751901	43752900	1000	135.36	34.44	135.36	34.44	5.76	0.9	Up	1.97	1.11022e-15	7.36832e-15	Distal Intergenic	25	43739972	43743446	3475	2	MtrunA17Chr1g0196061.6	-8456	TIR1-like	MtrunA17Chr1g0196061
MtrunA17Chr1	43754201	43756100	1900	204.26	82	204.26	82	4.22	0.81	Up	1.32	2.07945e-13	1.16561e-12	Distal Intergenic	25	43739972	43743446	3475	2	MtrunA17Chr1g0196061.6	-10756	TIR1-like	MtrunA17Chr1g0196061
MtrunA17Chr1	43756301	43758200	1900	74.39	246.01	74.39	246.01	1.55	2.26	Down	-1.73	0	0	Distal Intergenic	25	43739972	43743446	3475	2	MtrunA17Chr1g0196061.6	-12856	TIR1-like	MtrunA17Chr1g0196061
MtrunA17Chr1	43759701	43760800	1100	106.09	37.72	106.09	37.72	5.25	1.42	Up	1.49	5.93604e-09	2.31311e-08	Distal Intergenic	25	43776257	43776376	120	1	MtrunA17Chr1g0196062	-15457	MtrunA17Chr1g0196062	MtrunA17Chr1g0196062
MtrunA17Chr1	43763101	43764200	1100	37.19	118.08	37.19	118.08	1.72	6.02	Down	-1.67	2.83279e-11	1.34104e-10	Distal Intergenic	25	43776257	43776376	120	1	MtrunA17Chr1g0196062	-12057	MtrunA17Chr1g0196062	MtrunA17Chr1g0196062
MtrunA17Chr1	43777401	43779700	2300	331.69	82	331.69	82	4.38	1.05	Up	2.02	0	0	Promoter (1-2kb)	25	43776257	43776376	120	1	MtrunA17Chr1g0196062	1145	MtrunA17Chr1g0196062	MtrunA17Chr1g0196062
MtrunA17Chr1	43781901	43783000	1100	35.36	123.01	35.36	123.01	1.27	2.36	Down	-1.8	7.76601e-13	4.16392e-12	Promoter (<=1kb)	25	43778009	43781906	3898	2	MtrunA17Chr1g0196071.12	0	MtrunA17Chr1g0196071	MtrunA17Chr1g0196071
MtrunA17Chr1	43805601	43807400	1800	112.8	41	112.8	41	3.33	1.6	Up	1.46	3.55188e-09	1.40898e-08	Promoter (<=1kb)	25	43803346	43805258	1913	2	MtrunA17Chr1g0196121.7	-344	MtrunA17Chr1g0196121	MtrunA17Chr1g0196121
MtrunA17Chr1	43822401	43824200	1800	156.7	72.16	156.7	72.16	4.06	1	Up	1.12	1.55893e-08	5.86278e-08	Promoter (<=1kb)	25	43821967	43822525	559	1	MtrunA17Chr1g0196171.1	435	MtrunA17Chr1g0196171	MtrunA17Chr1g0196171
MtrunA17Chr1	43825401	43827400	2000	290.84	80.36	290.84	80.36	4.32	0.74	Up	1.86	0	0	Promoter (1-2kb)	25	43825510	43828824	3315	2	MtrunA17Chr1g0196181.8	1424	MtrunA17Chr1g0196181	MtrunA17Chr1g0196181
MtrunA17Chr1	43847201	43849100	1900	188.41	77.08	188.41	77.08	3.85	1.07	Up	1.29	3.94096e-12	2.00094e-11	Promoter (1-2kb)	25	43843565	43846006	2442	2	MtrunA17Chr1g0196211.1	-1196	MtrunA17Chr1g0196211	MtrunA17Chr1g0196211
MtrunA17Chr1	43865601	43868500	2900	346.94	152.53	346.94	152.53	5.31	1.21	Up	1.19	0	0	Promoter (1-2kb)	25	43870057	43871435	1379	1	MtrunA17Chr1g0196251.4	-1557	MtrunA17Chr1g0196251	MtrunA17Chr1g0196251
MtrunA17Chr1	43880601	43882100	1500	153.04	50.84	153.04	50.84	2.43	0.55	Up	1.59	2.42695e-13	1.35374e-12	Distal Intergenic	25	43877254	43878029	776	1	MtrunA17Chr1g0196281.2	3348	MtrunA17Chr1g0196281	MtrunA17Chr1g0196281
MtrunA17Chr1	43939401	43940600	1200	164.02	26.24	164.02	26.24	3.56	0.95	Up	2.64	0	0	3' UTR	25	43938918	43944752	5835	2	MtrunA17Chr1g0196371.18	4152	MtrunA17Chr1g0196371	MtrunA17Chr1g0196371
MtrunA17Chr1	43957501	43958900	1400	142.68	55.76	142.68	55.76	3.16	0.73	Up	1.36	3.47214e-10	1.49793e-09	Distal Intergenic	25	43961959	43964471	2513	1	MtrunA17Chr1g0196391.2	-3059	MtrunA17Chr1g0196391	MtrunA17Chr1g0196391
MtrunA17Chr1	43993401	43995300	1900	155.48	70.52	155.48	70.52	1.99	0.74	Up	1.14	1.05604e-08	4.03061e-08	Promoter (<=1kb)	25	43990566	43995832	5267	2	MtrunA17Chr1g0196471.8	532	MtrunA17Chr1g0196471	MtrunA17Chr1g0196471
MtrunA17Chr1	44001001	44002900	1900	191.46	70.52	191.46	70.52	2.25	0.54	Up	1.44	2.62013e-14	1.57024e-13	Promoter (<=1kb)	25	44003755	44005788	2034	1	MtrunA17Chr1g0196481.6	-855	MtrunA17Chr1g0196481	MtrunA17Chr1g0196481
MtrunA17Chr1	44014201	44016200	2000	276.21	113.16	276.21	113.16	3.89	1.03	Up	1.29	0	0	Exon (MtrunA17Chr1g0196491.42/MtrunA17Chr1g0196491, exon 15 of 21)	25	44003860	44005686	1827	2	MtrunA17Chr1g1003703	-8516	MtrunA17Chr1g1003703	MtrunA17Chr1g1003703
MtrunA17Chr1	44039301	44040400	1100	128.04	59.04	128.04	59.04	2.75	1	Up	1.12	3.31022e-07	1.10597e-06	Promoter (2-3kb)	25	44042858	44044543	1686	1	MtrunA17Chr1g0196511.2	-2458	MtrunA17Chr1g0196511	MtrunA17Chr1g0196511
MtrunA17Chr1	44097501	44099400	1900	150.6	73.8	150.6	73.8	5.34	1.12	Up	1.03	2.23006e-07	7.56745e-07	Promoter (1-2kb)	25	44090538	44096024	5487	2	MtrunA17Chr1g0196561.22	-1478	MtrunA17Chr1g0196561	MtrunA17Chr1g0196561
MtrunA17Chr1	44103501	44105300	1800	114.02	50.84	114.02	50.84	4.04	1.34	Up	1.17	6.22623e-07	2.0301e-06	Intron (MtrunA17Chr1g0196571.38/MtrunA17Chr1g0196571, intron 10 of 18)	25	44090538	44096024	5487	2	MtrunA17Chr1g0196561.22	-7478	MtrunA17Chr1g0196561	MtrunA17Chr1g0196561
MtrunA17Chr1	44109901	44111800	1900	168.9	52.48	168.9	52.48	3.66	0.77	Up	1.69	9.99201e-16	6.66191e-15	Intron (MtrunA17Chr1g0196571.38/MtrunA17Chr1g0196571, intron 1 of 18)	25	44098972	44119724	20753	2	MtrunA17Chr1g0196571.38	7924	MtrunA17Chr1g0196571	MtrunA17Chr1g0196571
MtrunA17Chr1	44117201	44119000	1800	83.53	175.49	83.53	175.49	1.02	1.29	Down	-1.07	7.6294e-09	2.94721e-08	Promoter (<=1kb)	25	44098972	44119724	20753	2	MtrunA17Chr1g0196571.38	724	MtrunA17Chr1g0196571	MtrunA17Chr1g0196571
MtrunA17Chr1	44127901	44129600	1700	0	159.09	0	159.09	0	2.28	Down	-Inf	0	0	Promoter (<=1kb)	25	44127020	44128624	1605	2	MtrunA17Chr1g0196591.1	0	MtrunA17Chr1g0196591	MtrunA17Chr1g0196591
MtrunA17Chr1	44136301	44138200	1900	194.5	73.8	194.5	73.8	3.23	0.97	Up	1.4	6.23945e-14	3.63474e-13	Promoter (<=1kb)	25	44133036	44136577	3542	2	MtrunA17Chr1g0196611.10	0	MtrunA17Chr1g0196611	MtrunA17Chr1g0196611
MtrunA17Chr1	44169501	44171400	1900	35.97	211.57	35.97	211.57	0.43	1.54	Down	-2.56	0	0	Promoter (<=1kb)	25	44165677	44168686	3010	2	MtrunA17Chr1g0196691.1	-816	MtrunA17Chr1g0196691	MtrunA17Chr1g0196691
MtrunA17Chr1	44215001	44216200	1200	145.12	42.64	145.12	42.64	3.18	0.72	Up	1.77	1.4988e-14	9.1549e-14	Promoter (1-2kb)	25	44212454	44217708	5255	2	MtrunA17Chr1g0196761.36	1508	MtrunA17Chr1g0196761	MtrunA17Chr1g0196761
MtrunA17Chr1	44243101	44247000	3900	201.21	670.79	201.21	670.79	2.03	4.01	Down	-1.74	0	0	Promoter (<=1kb)	25	44243309	44244199	891	2	MtrunA17Chr1g0196811.1	0	MtrunA17Chr1g0196811	MtrunA17Chr1g0196811
MtrunA17Chr1	44251901	44253800	1900	93.29	241.09	93.29	241.09	0.82	1.38	Down	-1.37	2.22045e-16	1.53627e-15	Promoter (<=1kb)	25	44252489	44253073	585	2	MtrunA17Chr1g0196831.1	0	MtrunA17Chr1g0196831	MtrunA17Chr1g0196831
MtrunA17Chr1	44263301	44264600	1300	2.44	137.77	2.44	137.77	0.06	2.41	Down	-5.82	0	0	Promoter (2-3kb)	25	44266629	44267257	629	2	MtrunA17Chr1g0196841.1	2657	MtrunA17Chr1g0196841	MtrunA17Chr1g0196841
MtrunA17Chr1	44275201	44277000	1800	162.8	72.16	162.8	72.16	3.01	1.11	Up	1.17	2.09301e-09	8.45935e-09	Promoter (<=1kb)	25	44276691	44278679	1989	1	MtrunA17Chr1g0196851.4	0	MtrunA17Chr1g0196851	MtrunA17Chr1g0196851
MtrunA17Chr1	44345601	44347500	1900	201.82	78.72	201.82	78.72	2.86	0.6	Up	1.36	7.63833e-14	4.42088e-13	Promoter (<=1kb)	25	44346214	44347680	1467	2	MtrunA17Chr1g0196981.1	180	MtrunA17Chr1g0196981	MtrunA17Chr1g0196981
MtrunA17Chr1	44361701	44364100	2400	401.81	100.04	401.81	100.04	5.89	0.92	Up	2.01	0	0	Promoter (<=1kb)	25	44362772	44363275	504	2	MtrunA17Chr1g0197031.1	0	MtrunA17Chr1g0197031	MtrunA17Chr1g0197031
MtrunA17Chr1	44383301	44384800	1500	114.63	36.08	114.63	36.08	3.05	0.58	Up	1.67	5.39682e-11	2.49293e-10	Promoter (<=1kb)	25	44383452	44386164	2713	1	MtrunA17Chr1g0197071.4	0	MtrunA17Chr1g0197071	MtrunA17Chr1g0197071
MtrunA17Chr1	44444501	44446300	1800	126.82	45.92	126.82	45.92	3.97	0.77	Up	1.47	3.432e-10	1.48119e-09	Promoter (1-2kb)	25	44448126	44455328	7203	1	MtrunA17Chr1g0197161.12	-1826	MtrunA17Chr1g0197161	MtrunA17Chr1g0197161
MtrunA17Chr1	44460401	44462300	1900	217.06	45.92	217.06	45.92	5.3	0.51	Up	2.24	0	0	Promoter (1-2kb)	25	44461559	44463716	2158	2	MtrunA17Chr1g0197181.4	1416	MtrunA17Chr1g0197181	MtrunA17Chr1g0197181
MtrunA17Chr1	44550801	44552100	1300	143.29	65.6	143.29	65.6	3.21	1.33	Up	1.13	5.32261e-08	1.90966e-07	Promoter (1-2kb)	25	44547718	44553181	5464	2	MtrunA17Chr1g0197331.12	1081	MtrunA17Chr1g0197331	MtrunA17Chr1g0197331
MtrunA17Chr1	44567501	44568500	1000	0	119.73	0	119.73	0	2.07	Down	-Inf	0	0	Promoter (2-3kb)	25	44564943	44570685	5743	1	MtrunA17Chr1g0197351.8	2559	MtrunA17Chr1g0197351	MtrunA17Chr1g0197351
MtrunA17Chr1	44580901	44582900	2000	370.72	127.93	370.72	127.93	5.15	0.97	Up	1.54	0	0	Promoter (2-3kb)	25	44580287	44585355	5069	2	MtrunA17Chr1g0197371.26	2455	MtrunA17Chr1g0197371	MtrunA17Chr1g0197371
MtrunA17Chr1	44593701	44595600	1900	173.16	45.92	173.16	45.92	3.57	0.89	Up	1.91	0	0	Promoter (1-2kb)	25	44591711	44594015	2305	1	MtrunA17Chr1g0197391.4	1991	MtrunA17Chr1g0197391	MtrunA17Chr1g0197391
MtrunA17Chr1	44595801	44597800	2000	33.54	227.97	33.54	227.97	0.5	2.39	Down	-2.77	0	0	Exon (MtrunA17Chr1g0197401.28/MtrunA17Chr1g0197401, exon 10 of 14)	25	44591711	44594015	2305	1	MtrunA17Chr1g0197391.4	4091	MtrunA17Chr1g0197391	MtrunA17Chr1g0197391
MtrunA17Chr1	44597801	44599700	1900	160.36	77.08	160.36	77.08	2.79	0.94	Up	1.06	4.6998e-08	1.69463e-07	Promoter (2-3kb)	25	44594567	44602117	7551	2	MtrunA17Chr1g0197401.28	2417	MtrunA17Chr1g0197401	MtrunA17Chr1g0197401
MtrunA17Chr1	44608701	44613100	4400	388.4	787.23	388.4	787.23	3.21	4.79	Down	-1.02	0	0	Promoter (<=1kb)	25	44610550	44611867	1318	1	MtrunA17Chr1g0197411.2	0	MtrunA17Chr1g0197411	MtrunA17Chr1g0197411
MtrunA17Chr1	44614801	44616600	1800	109.75	219.77	109.75	219.77	2.18	5.92	Down	-1	9.3945e-10	3.90694e-09	Promoter (<=1kb)	25	44615445	44616130	686	1	MtrunA17Chr1g0197421.2	0	MtrunA17Chr1g0197421	MtrunA17Chr1g0197421
MtrunA17Chr1	44684301	44686200	1900	210.97	91.84	210.97	91.84	4.08	1.4	Up	1.2	3.94396e-12	2.00228e-11	Promoter (<=1kb)	25	44681931	44684423	2493	2	MtrunA17Chr1g0197531.8	0	MtLb8	MtrunA17Chr1g0197531
MtrunA17Chr1	44715401	44716600	1200	116.46	41	116.46	41	8.25	2.25	Up	1.51	8.29649e-10	3.47004e-09	Distal Intergenic	25	44722904	44723305	402	1	MtrunA17Chr1g0197581.4	-6304	MtrunA17Chr1g0197581	MtrunA17Chr1g0197581
MtrunA17Chr1	44718901	44720400	1500	60.97	152.53	60.97	152.53	1.15	2.77	Down	-1.32	1.90494e-10	8.3913e-10	Promoter (2-3kb)	25	44722904	44723305	402	1	MtrunA17Chr1g0197581.4	-2504	MtrunA17Chr1g0197581	MtrunA17Chr1g0197581
MtrunA17Chr1	44802601	44803900	1300	173.16	67.24	173.16	67.24	6.46	1.64	Up	1.36	3.64175e-12	1.85382e-11	Promoter (<=1kb)	25	44804187	44805389	1203	1	MtrunA17Chr1g0197661.1	-287	MtrunA17Chr1g0197661	MtrunA17Chr1g0197661
MtrunA17Chr1	44803801	44805300	1500	1.83	144.33	1.83	144.33	0.04	2.13	Down	-6.3	0	0	Promoter (<=1kb)	25	44804187	44805389	1203	1	MtrunA17Chr1g0197661.1	0	MtrunA17Chr1g0197661	MtrunA17Chr1g0197661
MtrunA17Chr1	44805901	44807000	1100	209.75	104.96	209.75	104.96	8.26	3.65	Up	1	2.47029e-09	9.93684e-09	Promoter (1-2kb)	25	44804187	44805389	1203	1	MtrunA17Chr1g0197661.1	1715	MtrunA17Chr1g0197661	MtrunA17Chr1g0197661
MtrunA17Chr1	44806901	44808000	1100	60.36	157.45	60.36	157.45	3.06	3.35	Down	-1.38	2.14572e-11	1.02589e-10	Promoter (2-3kb)	25	44804187	44805389	1203	1	MtrunA17Chr1g0197661.1	2715	MtrunA17Chr1g0197661	MtrunA17Chr1g0197661
MtrunA17Chr1	44814601	44815700	1100	51.83	124.65	51.83	124.65	1.05	2	Down	-1.27	2.62885e-08	9.70063e-08	Promoter (<=1kb)	25	44814702	44815340	639	1	MtrunA17Chr1g0197671.1	0	MtrunA17Chr1g0197671	MtrunA17Chr1g0197671
MtrunA17Chr1	44817201	44819100	1900	4.27	209.93	4.27	209.93	0.06	2.83	Down	-5.62	0	0	Promoter (<=1kb)	25	44816388	44818114	1727	2	MtrunA17Chr1g0197681.4	0	MtrunA17Chr1g0197681	MtrunA17Chr1g0197681
MtrunA17Chr1	44820501	44822000	1500	59.75	155.81	59.75	155.81	1.37	2.99	Down	-1.38	2.7552e-11	1.30519e-10	Promoter (2-3kb)	25	44816388	44818114	1727	2	MtrunA17Chr1g0197681.4	-2388	MtrunA17Chr1g0197681	MtrunA17Chr1g0197681
MtrunA17Chr1	44822401	44824900	2500	32.32	319.81	32.32	319.81	0.5	3.24	Down	-3.31	0	0	Promoter (<=1kb)	25	44822797	44824416	1620	2	MtrunA17Chr1g0197691.1	0	MtrunA17Chr1g0197691	MtrunA17Chr1g0197691
MtrunA17Chr1	44830501	44832000	1500	92.07	185.33	92.07	185.33	2.04	2.74	Down	-1.01	1.56428e-08	5.88191e-08	Promoter (<=1kb)	25	44830556	44832220	1665	2	MtrunA17Chr1g0197701.1	220	MtrunA17Chr1g0197701	MtrunA17Chr1g0197701
MtrunA17Chr1	44836501	44837500	1000	29.27	109.88	29.27	109.88	1.07	1.95	Down	-1.91	1.74671e-12	9.1185e-12	Distal Intergenic	25	44830556	44832220	1665	2	MtrunA17Chr1g0197701.1	-4282	MtrunA17Chr1g0197701	MtrunA17Chr1g0197701
MtrunA17Chr1	44848101	44849400	1300	158.53	27.88	158.53	27.88	4.49	0.52	Up	2.51	0	0	Promoter (2-3kb)	25	44845385	44847371	1987	1	MtrunA17Chr1g0197711.12	2717	MtrunA17Chr1g0197711	MtrunA17Chr1g0197711
MtrunA17Chr1	44863801	44865700	1900	115.85	47.56	115.85	47.56	2.24	0.83	Up	1.28	5.79561e-08	2.07226e-07	Promoter (<=1kb)	25	44862349	44862994	646	2	MtrunA17Chr1g0197741.2	-808	MtrunA17Chr1g0197741	MtrunA17Chr1g0197741
MtrunA17Chr1	44871301	44873300	2000	67.07	255.85	67.07	255.85	1.15	2.34	Down	-1.93	0	0	Promoter (1-2kb)	25	44874386	44875077	692	1	MtrunA17Chr1g0197751.2	-1086	MtrunA17Chr1g0197751	MtrunA17Chr1g0197751
MtrunA17Chr1	44884001	44885200	1200	30.49	155.81	30.49	155.81	1.03	3.77	Down	-2.35	0	0	Promoter (<=1kb)	25	44883487	44884644	1158	2	MtrunA17Chr1g0197771.2	0	MtLEC4	MtrunA17Chr1g0197771
MtrunA17Chr1	44893201	44894600	1400	1.22	155.81	1.22	155.81	0.03	2.95	Down	-7	0	0	Distal Intergenic	25	44902327	44903399	1073	1	MtrunA17Chr1g0197791.4	-7727	MtrunA17Chr1g0197791	MtrunA17Chr1g0197791
MtrunA17Chr1	44895501	44897400	1900	60.36	198.45	60.36	198.45	1.04	2.16	Down	-1.72	0	0	Distal Intergenic	25	44902327	44903399	1073	1	MtrunA17Chr1g0197791.4	-4927	MtrunA17Chr1g0197791	MtrunA17Chr1g0197791
MtrunA17Chr1	44910101	44911600	1500	71.95	157.45	71.95	157.45	1.49	2.58	Down	-1.13	1.10422e-08	4.20689e-08	Promoter (<=1kb)	25	44910405	44911455	1051	1	MtrunA17Chr1g0197801.6	0	MtrunA17Chr1g0197801	MtrunA17Chr1g0197801
MtrunA17Chr1	44920201	44921300	1100	57.92	118.08	57.92	118.08	1.31	1.89	Down	-1.03	4.63261e-06	1.4019e-05	Promoter (<=1kb)	25	44920188	44921950	1763	1	MtrunA17Chr1g0197811.4	14	MtrunA17Chr1g0197811	MtrunA17Chr1g0197811
MtrunA17Chr1	44924001	44926600	2600	144.51	495.3	144.51	495.3	1.51	3.01	Down	-1.78	0	0	Promoter (<=1kb)	25	44924719	44926412	1694	1	MtrunA17Chr1g0197821.4	0	MtrunA17Chr1g0197821	MtrunA17Chr1g0197821
MtrunA17Chr1	44942901	44944500	1600	100.61	208.29	100.61	208.29	2	3.06	Down	-1.05	5.94539e-10	2.51889e-09	Promoter (<=1kb)	25	44942844	44946512	3669	1	MtrunA17Chr1g0197851.10	58	MtrunA17Chr1g0197851	MtrunA17Chr1g0197851
MtrunA17Chr1	44943901	44946700	2800	366.45	182.05	366.45	182.05	6.28	2.61	Up	1.01	1.77636e-15	1.16197e-14	Promoter (<=1kb)	25	44945608	44945904	297	2	MtrunA17Chr1g0197861.1	0	MtrunA17Chr1g0197861	MtrunA17Chr1g0197861
MtrunA17Chr1	44957001	44958100	1100	0	114.8	0	114.8	0	2.54	Down	-Inf	0	0	Promoter (<=1kb)	25	44955002	44956645	1644	2	MtrunA17Chr1g0197871.1	-357	MtrunA17Chr1g0197871	MtrunA17Chr1g0197871
MtrunA17Chr1	44959601	44960600	1000	119.51	55.76	119.51	55.76	6.52	2.15	Up	1.1	1.11191e-06	3.55154e-06	Promoter (2-3kb)	25	44955002	44956645	1644	2	MtrunA17Chr1g0197871.1	-2957	MtrunA17Chr1g0197871	MtrunA17Chr1g0197871
MtrunA17Chr1	44963301	44966400	3100	128.04	372.3	128.04	372.3	1.53	3.3	Down	-1.54	0	0	Promoter (<=1kb)	25	44963660	44966015	2356	1	MtrunA17Chr1g0197881.6	0	MtrunA17Chr1g0197881	MtrunA17Chr1g0197881
MtrunA17Chr1	44970901	44972800	1900	240.84	78.72	240.84	78.72	4.23	0.93	Up	1.61	0	0	Distal Intergenic	25	44963660	44966015	2356	1	MtrunA17Chr1g0197881.6	7242	MtrunA17Chr1g0197881	MtrunA17Chr1g0197881
MtrunA17Chr1	45048701	45050300	1600	108.53	54.12	108.53	54.12	2.06	0.99	Up	1	1.64962e-05	4.74104e-05	Promoter (1-2kb)	25	45047295	45048098	804	1	MtrunA17Chr1g0198001.2	1407	MtrunA17Chr1g0198001	MtrunA17Chr1g0198001
MtrunA17Chr1	45063901	45065000	1100	143.9	45.92	143.9	45.92	2.94	0.93	Up	1.65	3.17746e-13	1.75523e-12	Promoter (1-2kb)	25	45062415	45066710	4296	1	MtrunA17Chr1g0198021.12	1487	MtrunA17Chr1g0198021	MtrunA17Chr1g0198021
MtrunA17Chr1	45067701	45069100	1400	4.88	119.73	4.88	119.73	0.13	2.85	Down	-4.62	0	0	Distal Intergenic	25	45062415	45066710	4296	1	MtrunA17Chr1g0198021.12	5287	MtrunA17Chr1g0198021	MtrunA17Chr1g0198021
MtrunA17Chr1	45069201	45073000	3800	65.85	447.74	65.85	447.74	0.84	3.35	Down	-2.77	0	0	Distal Intergenic	25	45062415	45066710	4296	1	MtrunA17Chr1g0198021.12	6787	MtrunA17Chr1g0198021	MtrunA17Chr1g0198021
MtrunA17Chr1	45080001	45087300	7300	463.4	1023.4	463.4	1023.4	2.27	3.31	Down	-1.14	0	0	Distal Intergenic	25	45102429	45105882	3454	1	MtrunA17Chr1g0198031.4	-15129	MtrunA17Chr1g0198031	MtrunA17Chr1g0198031
MtrunA17Chr1	45110001	45111800	1800	67.68	172.21	67.68	172.21	0.76	1	Down	-1.35	6.71296e-12	3.34402e-11	Promoter (2-3kb)	25	45114326	45131056	16731	1	MtrunA17Chr1g0198041.38	-2526	MtrunA17Chr1g0198041	MtrunA17Chr1g0198041
MtrunA17Chr1	45166101	45168000	1900	193.89	91.84	193.89	91.84	2.92	0.94	Up	1.08	1.03161e-09	4.27843e-09	Distal Intergenic	25	45160041	45160247	207	2	MtrunA17Chr1g0198101.1	-5855	MtrunA17Chr1g0198101	MtrunA17Chr1g0198101
MtrunA17Chr1	45175601	45178400	2800	304.26	104.96	304.26	104.96	3.2	1.12	Up	1.54	0	0	Promoter (1-2kb)	25	45179745	45182746	3002	1	MtrunA17Chr1g0198111.9	-1345	MtrunA17Chr1g0198111	MtrunA17Chr1g0198111
MtrunA17Chr1	45179301	45182000	2700	141.46	313.25	141.46	313.25	1.46	1.96	Down	-1.15	3.33067e-16	2.29207e-15	Promoter (<=1kb)	25	45179745	45182746	3002	1	MtrunA17Chr1g0198111.9	0	MtrunA17Chr1g0198111	MtrunA17Chr1g0198111
MtrunA17Chr1	45184401	45187200	2800	264.01	85.28	264.01	85.28	3.69	1.19	Up	1.63	0	0	Promoter (<=1kb)	25	45184733	45195962	11230	1	MtrunA17Chr1g0198121.14	0	MtrunA17Chr1g0198121	MtrunA17Chr1g0198121
MtrunA17Chr1	45212201	45213400	1200	108.53	34.44	108.53	34.44	2.78	0.54	Up	1.66	2.14531e-10	9.41713e-10	Promoter (2-3kb)	25	45215097	45215841	745	2	MtrunA17Chr1g0198141	2441	MtrunA17Chr1g0198141	MtrunA17Chr1g0198141
MtrunA17Chr1	45213601	45215400	1800	126.82	44.28	126.82	44.28	3.97	0.72	Up	1.52	1.16211e-10	5.21376e-10	Promoter (<=1kb)	25	45215097	45215841	745	2	MtrunA17Chr1g0198141	441	MtrunA17Chr1g0198141	MtrunA17Chr1g0198141
MtrunA17Chr1	45223201	45224600	1400	129.87	37.72	129.87	37.72	2.58	0.47	Up	1.78	2.46692e-13	1.37515e-12	Promoter (1-2kb)	25	45221740	45233751	12012	1	MtrunA17Chr1g0198151.42	1462	MtDME	MtrunA17Chr1g0198151
MtrunA17Chr1	45238101	45241000	2900	263.4	534.66	263.4	534.66	2.63	4.85	Down	-1.02	0	0	Promoter (<=1kb)	25	45238471	45241376	2906	2	MtrunA17Chr1g0198171.4	376	MtGT-6	MtrunA17Chr1g0198171
MtrunA17Chr1	45260701	45262200	1500	124.99	34.44	124.99	34.44	2.08	0.45	Up	1.86	1.45439e-13	8.23783e-13	Promoter (1-2kb)	25	45260883	45263938	3056	2	MtrunA17Chr1g0198201.6	1738	MtrunA17Chr1g0198201	MtrunA17Chr1g0198201
MtrunA17Chr1	45284701	45286200	1500	1.22	154.17	1.22	154.17	0.04	3.04	Down	-6.98	0	0	Promoter (<=1kb)	25	45287086	45289634	2549	1	MtrunA17Chr1g0198231.9	-886	MtrunA17Chr1g0198231	MtrunA17Chr1g0198231
MtrunA17Chr1	45297401	45298900	1500	3.05	142.69	3.05	142.69	0.07	3.37	Down	-5.55	0	0	Promoter (<=1kb)	25	45292536	45297899	5364	2	MtrunA17Chr1g0198241.6	0	MtrunA17Chr1g0198241	MtrunA17Chr1g0198241
MtrunA17Chr1	45302401	45304200	1800	124.38	31.16	124.38	31.16	2.62	0.89	Up	2	1.04361e-14	6.44312e-14	Promoter (<=1kb)	25	45304306	45305182	877	1	MtrunA17Chr1g0198251.2	-106	MtrunA17Chr1g0198251	MtrunA17Chr1g0198251
MtrunA17Chr1	45380101	45381500	1400	106.09	49.2	106.09	49.2	3.7	1.25	Up	1.11	3.85692e-06	1.17524e-05	Promoter (<=1kb)	25	45379306	45380160	855	2	MtrunA17Chr1g0198361.1	0	MtrunA17Chr1g0198361	MtrunA17Chr1g0198361
MtrunA17Chr1	45381601	45383400	1800	130.48	57.4	130.48	57.4	5.14	1.03	Up	1.18	6.5643e-08	2.33324e-07	Promoter (<=1kb)	25	45382231	45382863	633	1	MtrunA17Chr1g0198371.4	0	MtNCR012	MtrunA17Chr1g0198371
MtrunA17Chr1	45385701	45386900	1200	1.83	129.57	1.83	129.57	0.07	7.55	Down	-6.15	0	0	Promoter (1-2kb)	25	45383733	45384120	388	1	MtrunA17Chr1g1003828	1969	MtrunA17Chr1g1003828	MtrunA17Chr1g1003828
MtrunA17Chr1	45387001	45388600	1600	99.39	209.93	99.39	209.93	3.11	2.81	Down	-1.08	2.07699e-10	9.12903e-10	Promoter (<=1kb)	25	45387274	45389552	2279	2	MtrunA17Chr1g0198381.1	952	MtrunA17Chr1g0198381	MtrunA17Chr1g0198381
MtrunA17Chr1	45392501	45395400	2900	628.02	278.81	628.02	278.81	9.61	2.35	Up	1.17	0	0	Promoter (<=1kb)	25	45393657	45395356	1700	2	MtrunA17Chr1g0198391.1	0	MtrunA17Chr1g0198391	MtrunA17Chr1g0198391
MtrunA17Chr1	45395301	45397200	1900	28.05	203.37	28.05	203.37	0.61	2.29	Down	-2.86	0	0	Promoter (<=1kb)	25	45393657	45395356	1700	2	MtrunA17Chr1g0198391.1	0	MtrunA17Chr1g0198391	MtrunA17Chr1g0198391
MtrunA17Chr1	45423801	45425200	1400	52.44	167.29	52.44	167.29	0.95	2.81	Down	-1.67	1.9984e-15	1.30182e-14	Distal Intergenic	25	45403242	45409275	6034	2	MtrunA17Chr1g0198421.8	-14527	MtrunA17Chr1g0198421	MtrunA17Chr1g0198421
MtrunA17Chr1	45447101	45448300	1200	58.53	132.85	58.53	132.85	0.6	0.93	Down	-1.18	5.23599e-08	1.87985e-07	Distal Intergenic	25	45468556	45472118	3563	2	MtrunA17Chr1g0198431.16	23818	MtrunA17Chr1g0198431	MtrunA17Chr1g0198431
MtrunA17Chr1	45487901	45489100	1200	107.31	27.88	107.31	27.88	4.75	0.9	Up	1.94	1.69154e-12	8.83952e-12	Promoter (2-3kb)	25	45492089	45497217	5129	1	MtrunA17Chr1g0198461.8	-2989	MtrunA17Chr1g0198461	MtrunA17Chr1g0198461
MtrunA17Chr1	45496201	45497900	1700	110.97	26.24	110.97	26.24	2.02	0.33	Up	2.08	6.25056e-14	3.64083e-13	Promoter (<=1kb)	25	45497219	45498124	906	1	MtrunA17Chr1g0198471.4	0	MtrunA17Chr1g0198471	MtrunA17Chr1g0198471
MtrunA17Chr1	45514901	45517800	2900	324.99	123.01	324.99	123.01	3.27	0.71	Up	1.4	0	0	Distal Intergenic	25	45504225	45510562	6338	2	MtrunA17Chr1g0198491.18	-4340	MtrunA17Chr1g0198491	MtrunA17Chr1g0198491
MtrunA17Chr1	45534201	45535400	1200	123.78	54.12	123.78	54.12	2.19	0.83	Up	1.19	1.20385e-07	4.17915e-07	Distal Intergenic	25	45528732	45529211	480	2	MtrunA17Chr1g0198521.2	-4991	MtrunA17Chr1g0198521	MtrunA17Chr1g0198521
MtrunA17Chr1	45547101	45549000	1900	160.97	70.52	160.97	70.52	2.46	0.73	Up	1.19	1.69434e-09	6.9024e-09	Promoter (1-2kb)	25	45545440	45550885	5446	2	MtrunA17Chr1g0198531.16	1885	MtrunA17Chr1g0198531	MtrunA17Chr1g0198531
MtrunA17Chr1	45562101	45563700	1600	117.68	39.36	117.68	39.36	2.66	0.56	Up	1.58	1.63359e-10	7.24251e-10	Promoter (<=1kb)	25	45560440	45564413	3974	2	MtrunA17Chr1g0198561.12	713	MtrunA17Chr1g0198561	MtrunA17Chr1g0198561
MtrunA17Chr1	45600601	45602500	1900	189.63	52.48	189.63	52.48	3.23	0.62	Up	1.85	0	0	Distal Intergenic	25	45595956	45597251	1296	1	MtrunA17Chr1g0198651.3	4646	MtWIP6	MtrunA17Chr1g0198651
MtrunA17Chr1	45602801	45603800	1000	1.22	114.8	1.22	114.8	0.05	2.5	Down	-6.56	0	0	Distal Intergenic	25	45609099	45609760	662	1	MtrunA17Chr1g0198671	-5299	MtrunA17Chr1g0198671	MtrunA17Chr1g0198671
MtrunA17Chr1	45663401	45664500	1100	145.73	45.92	145.73	45.92	3.78	0.83	Up	1.67	1.45994e-13	8.26843e-13	Promoter (<=1kb)	25	45660892	45662651	1760	2	MtrunA17Chr1g0198741.1	-751	MtrunA17Chr1g0198741	MtrunA17Chr1g0198741
MtrunA17Chr1	45682401	45684300	1900	220.11	70.52	220.11	70.52	3.47	0.64	Up	1.64	0	0	Promoter (<=1kb)	25	45683932	45687065	3134	1	MtrunA17Chr1g0198761.10	0	MtrunA17Chr1g0198761	MtrunA17Chr1g0198761
MtrunA17Chr1	45821501	45823100	1600	43.9	154.17	43.9	154.17	1.35	3.7	Down	-1.81	6.66134e-16	4.48295e-15	Promoter (<=1kb)	25	45819420	45822470	3051	2	MtrunA17Chr1g0198911.1	0	MtrunA17Chr1g0198911	MtrunA17Chr1g0198911
MtrunA17Chr1	45845401	45846600	1200	1.22	118.08	1.22	118.08	0.08	3.21	Down	-6.6	0	0	Promoter (<=1kb)	25	45847469	45851962	4494	1	MtrunA17Chr1g0198931.10	-869	MtrunA17Chr1g0198931	MtrunA17Chr1g0198931
MtrunA17Chr1	45848201	45849200	1000	1.83	111.52	1.83	111.52	0.06	3.7	Down	-5.93	0	0	Promoter (<=1kb)	25	45847469	45851962	4494	1	MtrunA17Chr1g0198931.10	733	MtrunA17Chr1g0198931	MtrunA17Chr1g0198931
MtrunA17Chr1	45860501	45862400	1900	178.04	72.16	178.04	72.16	2.93	0.71	Up	1.3	1.04221e-11	5.119e-11	Promoter (<=1kb)	25	45859543	45860441	899	1	sMtrunA17Chr1g15t1u1	959	MtrunA17Chr1g0198984	8540fd6b-3ad6-4d19-a374-eae87f9486ac
MtrunA17Chr1	45862501	45863500	1000	0.61	109.88	0.61	109.88	0.02	3.14	Down	-7.49	0	0	Promoter (1-2kb)	25	45864610	45864732	123	2	MtrunA17Chr1g0199001	1232	MtrunA17Chr1g0199001	MtrunA17Chr1g0199001
MtrunA17Chr1	45875801	45878200	2400	120.12	434.62	120.12	434.62	1.8	4.87	Down	-1.86	0	0	Promoter (<=1kb)	25	45876529	45877593	1065	1	MtrunA17Chr1g0199041.6	0	MtrunA17Chr1g0199041	MtrunA17Chr1g0199041
MtrunA17Chr1	45905901	45907000	1100	7.93	121.37	7.93	121.37	0.18	2.71	Down	-3.94	0	0	Distal Intergenic	25	45897006	45897624	619	2	MtrunA17Chr1g0199081	-8278	MtrunA17Chr1g0199081	MtrunA17Chr1g0199081
MtrunA17Chr1	45917101	45920600	3500	267.06	542.86	267.06	542.86	2.39	4.45	Down	-1.02	0	0	Promoter (<=1kb)	25	45917673	45921955	4283	1	MtrunA17Chr1g0199091.14	0	MtrunA17Chr1g0199091	MtrunA17Chr1g0199091
MtrunA17Chr1	45925401	45926900	1500	112.8	55.76	112.8	55.76	4.21	1.52	Up	1.02	9.12396e-06	2.68678e-05	Distal Intergenic	25	45933229	45937344	4116	1	MtrunA17Chr1g0199101.8	-6329	MtrunA17Chr1g0199101	MtrunA17Chr1g0199101
MtrunA17Chr1	45932301	45933300	1000	58.53	119.73	58.53	119.73	2.26	2.85	Down	-1.03	3.65402e-06	1.1153e-05	Promoter (<=1kb)	25	45933229	45937344	4116	1	MtrunA17Chr1g0199101.8	0	MtrunA17Chr1g0199101	MtrunA17Chr1g0199101
MtrunA17Chr1	45933501	45935400	1900	93.9	221.41	93.9	221.41	2.1	3.33	Down	-1.24	3.21521e-13	1.77529e-12	Promoter (<=1kb)	25	45933229	45937344	4116	1	MtrunA17Chr1g0199101.8	273	MtrunA17Chr1g0199101	MtrunA17Chr1g0199101
MtrunA17Chr1	45935801	45937200	1400	0	137.77	0	137.77	0	2.29	Down	-Inf	0	0	Promoter (2-3kb)	25	45933229	45937344	4116	1	MtrunA17Chr1g0199101.8	2573	MtrunA17Chr1g0199101	MtrunA17Chr1g0199101
MtrunA17Chr1	45954201	45957400	3200	364.01	124.65	364.01	124.65	6.29	1.26	Up	1.55	0	0	Promoter (<=1kb)	25	45953322	45953989	668	2	MtrunA17Chr1g0199121.1	-213	MtrunA17Chr1g0199121	MtrunA17Chr1g0199121
MtrunA17Chr1	46012301	46014200	1900	44.51	201.73	44.51	201.73	0.93	3.43	Down	-2.18	0	0	Promoter (<=1kb)	25	45992775	46013030	20256	2	MtrunA17Chr1g0199191.108	0	MtrunA17Chr1g0199191	MtrunA17Chr1g0199191
MtrunA17Chr1	46025501	46027300	1800	150.6	52.48	150.6	52.48	2.46	1.07	Up	1.52	2.03559e-12	1.05723e-11	Promoter (<=1kb)	25	46027206	46030577	3372	1	MtrunA17Chr1g0199211.8	0	MtrunA17Chr1g0199211	MtrunA17Chr1g0199211
MtrunA17Chr1	46032601	46034100	1500	120.12	41	120.12	41	2.9	0.73	Up	1.55	1.88428e-10	8.30452e-10	Promoter (<=1kb)	25	46032867	46038775	5909	1	MtrunA17Chr1g0199221.14	0	MtrunA17Chr1g0199221	MtrunA17Chr1g0199221
MtrunA17Chr1	46058601	46059900	1300	16.46	141.05	16.46	141.05	0.55	3.12	Down	-3.1	0	0	Promoter (1-2kb)	25	46057113	46057412	300	1	MtrunA17Chr1g0199271	1489	MtrunA17Chr1g0199271	MtrunA17Chr1g0199271
MtrunA17Chr1	46113101	46115000	1900	205.48	77.08	205.48	77.08	2.25	0.57	Up	1.41	7.21645e-15	4.50934e-14	Promoter (2-3kb)	25	46109447	46110320	874	2	MtrunA17Chr1g0199351.1	-2782	MtrunA17Chr1g0199351	MtrunA17Chr1g0199351
MtrunA17Chr1	46134001	46135000	1000	37.19	111.52	37.19	111.52	2.33	3.79	Down	-1.58	4.51237e-10	1.92981e-09	Promoter (2-3kb)	25	46131973	46132809	837	1	MtrunA17Chr1g0199391.2	2029	MtrunA17Chr1g0199391	MtrunA17Chr1g0199391
MtrunA17Chr1	46156301	46157300	1000	139.02	19.68	139.02	19.68	4.22	0.39	Up	2.82	0	0	Downstream (<=300bp)	25	46161934	46162205	272	2	MtrunA17Chr1g0199421	4905	MtrunA17Chr1g0199421	MtrunA17Chr1g0199421
MtrunA17Chr1	46205301	46207000	1700	124.38	49.2	124.38	49.2	2.52	0.42	Up	1.34	6.54384e-09	2.54252e-08	Exon (MtrunA17Chr1g0199471.28/MtrunA17Chr1g0199471, exon 10 of 14)	25	46200090	46208230	8141	1	MtrunA17Chr1g0199471.28	5212	MtrunA17Chr1g0199471	MtrunA17Chr1g0199471
MtrunA17Chr1	46216501	46218300	1800	107.92	31.16	107.92	31.16	1.78	0.37	Up	1.79	2.14845e-11	1.02707e-10	Promoter (2-3kb)	25	46216075	46220702	4628	2	MtrunA17Chr1g0199481.24	2402	MtrunA17Chr1g0199481	MtrunA17Chr1g0199481
MtrunA17Chr1	46242701	46244600	1900	105.48	45.92	105.48	45.92	3.16	0.69	Up	1.2	9.26035e-07	2.97783e-06	Distal Intergenic	25	46230412	46239609	9198	2	MtrunA17Chr1g0199511.14	-3093	MtrunA17Chr1g0199511	MtrunA17Chr1g0199511
MtrunA17Chr1	46270301	46275000	4700	476.2	180.41	476.2	180.41	2.93	0.67	Up	1.4	0	0	Promoter (<=1kb)	25	46273332	46274681	1350	2	MtrunA17Chr1g0199561.1	0	MtrunA17Chr1g0199561	MtrunA17Chr1g0199561
MtrunA17Chr1	46337801	46339100	1300	121.95	22.96	121.95	22.96	4.12	0.4	Up	2.41	0	0	Exon (MtrunA17Chr1g0199661.19/MtrunA17Chr1g0199661, exon 12 of 19)	25	46333654	46339768	6115	1	MtrunA17Chr1g0199661.19	4148	MtrunA17Chr1g0199661	MtrunA17Chr1g0199661
MtrunA17Chr1	46358001	46359500	1500	142.07	70.52	142.07	70.52	5.3	1.62	Up	1.01	7.22717e-07	2.34532e-06	Promoter (2-3kb)	25	46361861	46365943	4083	1	MtrunA17Chr1g0199671.8	-2361	MtrunA17Chr1g0199671	MtrunA17Chr1g0199671
MtrunA17Chr1	46375101	46379100	4000	890.21	213.21	890.21	213.21	8.93	1.59	Up	2.06	0	0	Promoter (1-2kb)	25	46380210	46383301	3092	1	MtrunA17Chr1g0199681.4	-1110	MtARF1;MtARF16a	MtrunA17Chr1g0199681
MtrunA17Chr1	46393801	46396100	2300	2.44	260.77	2.44	260.77	0.04	2.63	Down	-6.74	0	0	Distal Intergenic	25	46396874	46408257	11384	2	MtrunA17Chr1g0199691.36	12157	MtrunA17Chr1g0199691	MtrunA17Chr1g0199691
MtrunA17Chr1	46436601	46438900	2300	284.13	127.93	284.13	127.93	5.49	1.26	Up	1.15	6.55032e-15	4.10295e-14	Distal Intergenic	25	46431975	46432333	359	1	MtrunA17Chr1g0199721.2	4627	MtrunA17Chr1g0199721	MtrunA17Chr1g0199721
MtrunA17Chr1	46445601	46447600	2000	87.8	250.93	87.8	250.93	2.67	4.37	Down	-1.51	0	0	Promoter (<=1kb)	25	46446199	46450017	3819	1	MtrunA17Chr1g0199731.8	0	MtrunA17Chr1g0199731	MtrunA17Chr1g0199731
MtrunA17Chr1	46458201	46459200	1000	0.61	109.88	0.61	109.88	0.02	2.96	Down	-7.49	0	0	Promoter (2-3kb)	25	46455212	46456152	941	1	MtrunA17Chr1g0199761.2	2990	MtrunA17Chr1g0199761	MtrunA17Chr1g0199761
MtrunA17Chr1	46465001	46467500	2500	40.24	278.81	40.24	278.81	0.34	1.17	Down	-2.79	0	0	Distal Intergenic	25	46455212	46456152	941	1	MtrunA17Chr1g0199761.2	9790	MtrunA17Chr1g0199761	MtrunA17Chr1g0199761
MtrunA17Chr1	46471801	46473800	2000	221.94	39.36	221.94	39.36	3.04	0.4	Up	2.5	0	0	Distal Intergenic	25	46478631	46480077	1447	1	MtrunA17Chr1g0199771.2	-4831	MtrunA17Chr1g0199771	MtrunA17Chr1g0199771
MtrunA17Chr1	46491501	46493300	1800	128.65	55.76	128.65	55.76	2.85	0.88	Up	1.21	5.27869e-08	1.89469e-07	Promoter (<=1kb)	25	46491208	46492672	1465	2	MtrunA17Chr1g0199791.4	0	MtrunA17Chr1g0199791	MtrunA17Chr1g0199791
MtrunA17Chr1	46530801	46532500	1700	105.48	29.52	105.48	29.52	2.31	0.47	Up	1.84	1.65417e-11	7.98038e-11	Promoter (1-2kb)	25	46524197	46533892	9696	2	MtrunA17Chr1g0199821.26	1392	MtrunA17Chr1g0199821	MtrunA17Chr1g0199821
MtrunA17Chr1	46562701	46566000	3300	520.1	242.73	520.1	242.73	3.85	1.56	Up	1.1	0	0	Promoter (1-2kb)	25	46557715	46561197	3483	2	MtrunA17Chr1g0199861.6	-1505	MtrunA17Chr1g0199861	MtrunA17Chr1g0199861
MtrunA17Chr1	46571901	46576200	4300	557.9	221.41	557.9	221.41	6.59	1.69	Up	1.33	0	0	Promoter (<=1kb)	25	46570732	46573725	2994	2	MtrunA17Chr1g0199871	0	MtrunA17Chr1g0199871	MtrunA17Chr1g0199871
MtrunA17Chr1	46577301	46578700	1400	0.61	136.13	0.61	136.13	0.03	3.81	Down	-7.8	0	0	Promoter (<=1kb)	25	46578063	46578135	73	1	MtrunA17Chr1g0199872	0	MtrunA17Chr1g0199872	MtrunA17Chr1g0199872
MtrunA17Chr1	46624401	46625900	1500	150.6	60.68	150.6	60.68	3.41	0.74	Up	1.31	3.25155e-10	1.4058e-09	Promoter (<=1kb)	25	46623759	46625868	2110	2	MtrunA17Chr1g0199961.6	0	MtrunA17Chr1g0199961	MtrunA17Chr1g0199961
MtrunA17Chr1	46650601	46652500	1900	189.02	62.32	189.02	62.32	4.23	1.82	Up	1.6	2.22045e-16	1.53627e-15	Promoter (<=1kb)	25	46650935	46659821	8887	1	MtrunA17Chr1g0200001.10	0	MtrunA17Chr1g0200001	MtrunA17Chr1g0200001
MtrunA17Chr1	46676701	46678200	1500	115.24	55.76	115.24	55.76	2.69	1.3	Up	1.05	4.30163e-06	1.30534e-05	Promoter (<=1kb)	25	46679093	46680013	921	1	MtrunA17Chr1g0200041	-893	MtrunA17Chr1g0200041	MtrunA17Chr1g0200041
MtrunA17Chr1	46683501	46684700	1200	109.75	34.44	109.75	34.44	3.15	0.7	Up	1.67	1.27191e-10	5.68925e-10	Promoter (1-2kb)	25	46682172	46685750	3579	2	MtrunA17Chr1g0200051.8	1050	MtrunA17Chr1g0200051	MtrunA17Chr1g0200051
MtrunA17Chr1	46699101	46700100	1000	126.82	41	126.82	41	3.69	0.68	Up	1.63	1.1622e-11	5.6859e-11	Promoter (1-2kb)	25	46688691	46697876	9186	2	MtrunA17Chr1g0200061.26	-1226	MtrunA17Chr1g0200061	MtrunA17Chr1g0200061
MtrunA17Chr1	46712701	46713700	1000	41.46	113.16	41.46	113.16	0.59	1	Down	-1.45	4.13765e-09	1.63269e-08	Promoter (2-3kb)	25	46705028	46709839	4812	2	MtrunA17Chr1g0200081.20	-2863	MtrunA17Chr1g0200081	MtrunA17Chr1g0200081
MtrunA17Chr1	46714001	46715100	1100	123.78	52.48	123.78	52.48	4.46	1.21	Up	1.24	5.09692e-08	1.83239e-07	Distal Intergenic	25	46705028	46709839	4812	2	MtrunA17Chr1g0200081.20	-4163	MtrunA17Chr1g0200081	MtrunA17Chr1g0200081
MtrunA17Chr1	46717501	46718800	1300	49.39	131.21	49.39	131.21	0.61	1.08	Down	-1.41	5.61063e-10	2.38292e-09	Promoter (1-2kb)	25	46720430	46723263	2834	1	MtrunA17Chr1g0200091.6	-1630	MtrunA17Chr1g0200091	MtrunA17Chr1g0200091
MtrunA17Chr1	46797001	46798100	1100	35.97	121.37	35.97	121.37	1.32	2.41	Down	-1.75	2.64122e-12	1.35997e-11	Promoter (<=1kb)	25	46796151	46798028	1878	2	MtrunA17Chr1g0200201.4	0	MtrunA17Chr1g0200201	MtrunA17Chr1g0200201
MtrunA17Chr1	46843101	46844700	1600	135.97	50.84	135.97	50.84	3.25	0.95	Up	1.42	2.22333e-10	9.7462e-10	Promoter (<=1kb)	25	46843453	46844636	1184	2	MtrunA17Chr1g0200271.2	0	MtrunA17Chr1g0200271	MtrunA17Chr1g0200271
MtrunA17Chr1	46860801	46862700	1900	192.67	77.08	192.67	77.08	4.1	1.16	Up	1.32	8.46878e-13	4.52727e-12	Promoter (<=1kb)	25	46859194	46859827	634	2	MtrunA17Chr1g1003967	-975	MtrunA17Chr1g1003967	MtrunA17Chr1g1003967
MtrunA17Chr1	46869201	46871100	1900	138.41	44.28	138.41	44.28	4.33	0.64	Up	1.64	9.67448e-13	5.14698e-12	Promoter (1-2kb)	25	46867031	46868090	1060	2	MtrunA17Chr1g0200311.4	-1112	MtrunA17Chr1g0200311	MtrunA17Chr1g0200311
MtrunA17Chr1	46875301	46877200	1900	98.78	223.05	98.78	223.05	1.71	2.95	Down	-1.18	2.24398e-12	1.16185e-11	Promoter (1-2kb)	25	46875793	46878212	2420	2	MtrunA17Chr1g0200331.1	1012	MtrunA17Chr1g0200331	MtrunA17Chr1g0200331
MtrunA17Chr1	46899901	46901800	1900	108.53	32.8	108.53	32.8	2.75	0.44	Up	1.73	6.10854e-11	2.80882e-10	Promoter (1-2kb)	25	46898479	46903158	4680	2	MtrunA17Chr1g0200371.10	1358	MtrunA17Chr1g0200371	MtrunA17Chr1g0200371
MtrunA17Chr1	46922801	46924600	1800	104.87	41	104.87	41	2.19	0.57	Up	1.35	7.47869e-08	2.64606e-07	Promoter (1-2kb)	25	46925966	46934801	8836	1	MtrunA17Chr1g0200391.26	-1366	MtrunA17Chr1g0200391	MtrunA17Chr1g0200391
MtrunA17Chr1	46926401	46928300	1900	128.04	36.08	128.04	36.08	3.24	0.6	Up	1.83	1.45217e-13	8.22858e-13	Promoter (<=1kb)	25	46925966	46934801	8836	1	MtrunA17Chr1g0200391.26	436	MtrunA17Chr1g0200391	MtrunA17Chr1g0200391
MtrunA17Chr1	46944801	46946700	1900	53.66	208.29	53.66	208.29	1.81	3.81	Down	-1.96	0	0	Promoter (<=1kb)	25	46945229	46946614	1386	1	MtrunA17Chr1g0200401.1	0	MtrunA17Chr1g0200401	MtrunA17Chr1g0200401
MtrunA17Chr1	46948601	46950700	2100	71.95	237.81	71.95	237.81	1.59	2.44	Down	-1.72	0	0	Distal Intergenic	25	46945229	46946614	1386	1	MtrunA17Chr1g0200401.1	3373	MtrunA17Chr1g0200401	MtrunA17Chr1g0200401
MtrunA17Chr1	46972901	46974700	1800	129.87	41	129.87	41	4.25	0.58	Up	1.66	3.18723e-12	1.62934e-11	Distal Intergenic	25	46977077	46980895	3819	2	MtrunA17Chr1g0200431.12	6195	MtrunA17Chr1g0200431	MtrunA17Chr1g0200431
MtrunA17Chr1	47010101	47011900	1800	135.97	45.92	135.97	45.92	3.36	1.01	Up	1.57	8.67661e-12	4.28783e-11	Distal Intergenic	25	47004005	47007994	3990	1	MtrunA17Chr1g0200481.4	6097	MtrunA17Chr1g0200481	MtrunA17Chr1g0200481
MtrunA17Chr1	47019201	47021100	1900	100	252.57	100	252.57	1.88	3.29	Down	-1.34	2.22045e-16	1.53627e-15	Promoter (<=1kb)	25	47019714	47021727	2014	1	MtrunA17Chr1g0200491.8	0	MtrunA17Chr1g0200491	MtrunA17Chr1g0200491
MtrunA17Chr1	47037401	47039200	1800	145.12	21.32	145.12	21.32	8.82	0.59	Up	2.77	0	0	Distal Intergenic	25	47024447	47032540	8094	2	MtrunA17Chr1g0200501.14	-4862	MtrunA17Chr1g0200501	MtrunA17Chr1g0200501
MtrunA17Chr1	47049801	47051600	1800	131.09	42.64	131.09	42.64	2.9	0.8	Up	1.62	6.3719e-12	3.18106e-11	Promoter (<=1kb)	25	47048556	47049053	498	2	MtrunA17Chr1g0200521	-749	MtrunA17Chr1g0200521	MtrunA17Chr1g0200521
MtrunA17Chr1	47053501	47055300	1800	76.83	168.93	76.83	168.93	2.92	2.89	Down	-1.14	2.721e-09	1.09054e-08	Promoter (<=1kb)	25	47053843	47055578	1736	1	MtrunA17Chr1g0200531.5	0	MtGASA4	MtrunA17Chr1g0200531
MtrunA17Chr1	47075101	47076900	1800	107.31	49.2	107.31	49.2	2.48	0.87	Up	1.13	2.58761e-06	7.99862e-06	Exon (MtrunA17Chr1g0200551.24/MtrunA17Chr1g0200551, exon 6 of 12)	25	47072026	47080680	8655	1	MtrunA17Chr1g0200551.24	3076	MtrunA17Chr1g0200551	MtrunA17Chr1g0200551
MtrunA17Chr1	47094101	47096700	2600	156.7	359.18	156.7	359.18	2.31	3.13	Down	-1.2	0	0	Promoter (1-2kb)	25	47092369	47095365	2997	1	MtrunA17Chr1g0200561.8	1733	VND7-like	MtrunA17Chr1g0200561
MtrunA17Chr1	47137701	47139500	1800	115.85	49.2	115.85	49.2	2.26	0.74	Up	1.24	1.42011e-07	4.90375e-07	Exon (MtrunA17Chr1g0200641.42/MtrunA17Chr1g0200641, exon 4 of 21)	25	47133667	47151782	18116	1	MtrunA17Chr1g0200641.42	4035	MtrunA17Chr1g0200641	MtrunA17Chr1g0200641
MtrunA17Chr1	47151501	47153100	1600	157.92	77.08	157.92	77.08	3.14	1.33	Up	1.03	9.9561e-08	3.47947e-07	3' UTR	25	47133667	47151782	18116	1	MtrunA17Chr1g0200641.42	17835	MtrunA17Chr1g0200641	MtrunA17Chr1g0200641
MtrunA17Chr1	47166201	47167800	1600	1.83	198.45	1.83	198.45	0.03	2.98	Down	-6.76	0	0	Distal Intergenic	25	47173293	47180821	7529	1	MtrunA17Chr1g0200651.6	-5493	MtrunA17Chr1g0200651	MtrunA17Chr1g0200651
MtrunA17Chr1	47179201	47181100	1900	85.97	198.45	85.97	198.45	1.58	2.68	Down	-1.21	1.36537e-11	6.64097e-11	3' UTR	25	47186949	47189462	2514	1	MtrunA17Chr1g0200661.2	-5849	MtrunA17Chr1g0200661	MtrunA17Chr1g0200661
MtrunA17Chr1	47213601	47215400	1800	37.8	196.81	37.8	196.81	0.48	2.05	Down	-2.38	0	0	Distal Intergenic	25	47202347	47205065	2719	1	MtrunA17Chr1g0200691.7	11255	MtrunA17Chr1g0200691	MtrunA17Chr1g0200691
MtrunA17Chr1	47217101	47218800	1700	93.29	205.01	93.29	205.01	2.09	2.68	Down	-1.14	5.82163e-11	2.68174e-10	Distal Intergenic	25	47228129	47228834	706	2	MtrunA17Chr1g0200701.1	10034	MtrunA17Chr1g0200701	MtrunA17Chr1g0200701
MtrunA17Chr1	47225001	47226200	1200	155.48	65.6	155.48	65.6	5.6	3.12	Up	1.24	8.60318e-10	3.59361e-09	Promoter (2-3kb)	25	47228129	47228834	706	2	MtrunA17Chr1g0200701.1	2634	MtrunA17Chr1g0200701	MtrunA17Chr1g0200701
MtrunA17Chr1	47230201	47232000	1800	128.65	32.8	128.65	32.8	4.08	0.92	Up	1.97	6.21725e-15	3.90066e-14	Promoter (1-2kb)	25	47228129	47228834	706	2	MtrunA17Chr1g0200701.1	-1368	MtrunA17Chr1g0200701	MtrunA17Chr1g0200701
MtrunA17Chr1	47243201	47244400	1200	135.97	29.52	135.97	29.52	4.52	0.67	Up	2.2	0	0	Promoter (<=1kb)	25	47241277	47244780	3504	2	MtrunA17Chr1g0200711.6	380	MtrunA17Chr1g0200711	MtrunA17Chr1g0200711
MtrunA17Chr1	47244601	47246400	1800	138.41	39.36	138.41	39.36	3.55	0.67	Up	1.81	2.06501e-14	1.24806e-13	Promoter (<=1kb)	25	47241277	47244780	3504	2	MtrunA17Chr1g0200711.6	0	MtrunA17Chr1g0200711	MtrunA17Chr1g0200711
MtrunA17Chr1	47254101	47255900	1800	113.41	19.68	113.41	19.68	3.01	0.45	Up	2.53	0	0	Promoter (<=1kb)	25	47250559	47255721	5163	2	MtrunA17Chr1g0200721.8	0	MtrunA17Chr1g0200721	MtrunA17Chr1g0200721
MtrunA17Chr1	47264701	47266600	1900	131.7	55.76	131.7	55.76	2.98	0.93	Up	1.24	1.83282e-08	6.85322e-08	Promoter (<=1kb)	25	47260356	47266246	5891	2	MtrunA17Chr1g0200731.1	0	MtrunA17Chr1g0200731	MtrunA17Chr1g0200731
MtrunA17Chr1	47274301	47276000	1700	145.12	34.44	145.12	34.44	6.86	1.07	Up	2.07	0	0	Promoter (<=1kb)	25	47273049	47275440	2392	2	MtrunA17Chr1g0200751.14	0	MtrunA17Chr1g0200751	MtrunA17Chr1g0200751
MtrunA17Chr1	47279101	47281200	2100	104.26	267.33	104.26	267.33	1.39	2.36	Down	-1.36	0	0	Promoter (<=1kb)	25	47279479	47280089	611	1	MtrunA17Chr1g0200761.1	0	MtrunA17Chr1g0200761	MtrunA17Chr1g0200761
MtrunA17Chr1	47312301	47315800	3500	900.57	316.53	900.57	316.53	8.22	1.44	Up	1.51	0	0	Promoter (<=1kb)	25	47313333	47313677	345	1	MtrunA17Chr1g0200801.1	0	MtrunA17Chr1g0200801	MtrunA17Chr1g0200801
MtrunA17Chr1	47330101	47332900	2800	330.47	114.8	330.47	114.8	6.89	1.41	Up	1.53	0	0	Distal Intergenic	25	47323808	47323890	83	1	MtrunA17Chr1g0200821	6294	MtrunA17Chr1g0200821	MtrunA17Chr1g0200821
MtrunA17Chr1	47336801	47338500	1700	1.83	178.77	1.83	178.77	0.04	2.82	Down	-6.61	0	0	Distal Intergenic	25	47323808	47323890	83	1	MtrunA17Chr1g0200821	12994	MtrunA17Chr1g0200821	MtrunA17Chr1g0200821
MtrunA17Chr1	47347301	47350200	2900	120.12	490.38	120.12	490.38	1.22	2.83	Down	-2.03	0	0	Distal Intergenic	25	47354462	47364362	9901	2	MtrunA17Chr1g0200831.28	14162	MtrunA17Chr1g0200831	MtrunA17Chr1g0200831
MtrunA17Chr1	47349601	47351300	1700	141.46	55.76	141.46	55.76	5.67	0.89	Up	1.34	5.45799e-10	2.32048e-09	Distal Intergenic	25	47354462	47364362	9901	2	MtrunA17Chr1g0200831.28	13062	MtrunA17Chr1g0200831	MtrunA17Chr1g0200831
MtrunA17Chr1	47358901	47360800	1900	212.19	31.16	212.19	31.16	5.94	0.46	Up	2.77	0	0	Exon (MtrunA17Chr1g0200831.28/MtrunA17Chr1g0200831, exon 6 of 14)	25	47354462	47364362	9901	2	MtrunA17Chr1g0200831.28	3562	MtrunA17Chr1g0200831	MtrunA17Chr1g0200831
MtrunA17Chr1	47395701	47397600	1900	84.14	211.57	84.14	211.57	1.33	3.15	Down	-1.33	4.95159e-14	2.90752e-13	Distal Intergenic	25	47404773	47407385	2613	1	MtrunA17Chr1g0200861.4	-7173	MtrunA17Chr1g0200861	MtrunA17Chr1g0200861
MtrunA17Chr1	47450201	47453100	2900	252.43	95.12	252.43	95.12	4.36	1	Up	1.41	0	0	Distal Intergenic	25	47443287	47443799	513	2	MtrunA17Chr1g0200891.1	-6403	MtrunA17Chr1g0200891	MtrunA17Chr1g0200891
MtrunA17Chr1	47465201	47467100	1900	151.82	68.88	151.82	68.88	3.29	1.09	Up	1.14	1.58451e-08	5.95518e-08	Promoter (1-2kb)	25	47463606	47468822	5217	2	MtrunA17Chr1g0200911.22	1722	MtSERK	MtrunA17Chr1g0200911
MtrunA17Chr1	47471801	47473200	1400	125.6	59.04	125.6	59.04	2.34	0.89	Up	1.09	7.26651e-07	2.35761e-06	Promoter (2-3kb)	25	47463606	47468822	5217	2	MtrunA17Chr1g0200911.22	-2980	MtSERK	MtrunA17Chr1g0200911
MtrunA17Chr1	47480601	47482300	1700	56.7	147.61	56.7	147.61	1.49	2.87	Down	-1.38	9.62488e-11	4.34726e-10	Promoter (<=1kb)	25	47480914	47481868	955	1	MtrunA17Chr1g0200921.6	0	MtrunA17Chr1g0200921	MtrunA17Chr1g0200921
MtrunA17Chr1	47547501	47551200	3700	66.46	496.94	66.46	496.94	0.69	2.94	Down	-2.9	0	0	Promoter (<=1kb)	25	47546544	47549538	2995	1	MtrunA17Chr1g0201051.4	958	MtrunA17Chr1g0201051	MtrunA17Chr1g0201051
MtrunA17Chr1	47572401	47574300	1900	154.26	75.44	154.26	75.44	2.8	0.97	Up	1.03	1.48995e-07	5.13286e-07	Promoter (2-3kb)	25	47568003	47576752	8750	2	MtrunA17Chr1g0201101.30	2452	MtrunA17Chr1g0201101	MtrunA17Chr1g0201101
MtrunA17Chr1	47582001	47583400	1400	163.41	68.88	163.41	68.88	2.26	0.53	Up	1.25	3.11158e-10	1.34679e-09	Promoter (<=1kb)	25	47579055	47582043	2989	2	MtrunA17Chr1g0201111.6	0	MtrunA17Chr1g0201111	MtrunA17Chr1g0201111
MtrunA17Chr1	47586401	47588300	1900	195.11	29.52	195.11	29.52	4.19	0.31	Up	2.72	0	0	Promoter (<=1kb)	25	47585588	47590831	5244	1	MtrunA17Chr1g0201121.14	814	MtrunA17Chr1g0201121	MtrunA17Chr1g0201121
MtrunA17Chr1	47603801	47605600	1800	122.56	9.84	122.56	9.84	4.34	0.22	Up	3.64	0	0	Promoter (<=1kb)	25	47605131	47609670	4540	1	MtrunA17Chr1g0201151.16	0	MtrunA17Chr1g0201151	MtrunA17Chr1g0201151
MtrunA17Chr1	47612301	47613900	1600	75.61	186.97	75.61	186.97	1.58	3.05	Down	-1.31	2.8948e-12	1.48691e-11	Promoter (<=1kb)	25	47612451	47616109	3659	1	MtrunA17Chr1g0201161.4	0	MtrunA17Chr1g0201161	MtrunA17Chr1g0201161
MtrunA17Chr1	47629901	47631800	1900	1.22	208.29	1.22	208.29	0.02	2.14	Down	-7.42	0	0	Promoter (1-2kb)	25	47632717	47633199	483	2	MtrunA17Chr1g0201201.1	1399	MtrunA17Chr1g0201201	MtrunA17Chr1g0201201
MtrunA17Chr1	47653801	47655500	1700	144.51	39.36	144.51	39.36	2.48	0.47	Up	1.88	1.33227e-15	8.79036e-15	Promoter (1-2kb)	25	47652278	47656628	4351	2	MtrunA17Chr1g0201241.6	1128	MtrunA17Chr1g0201241	MtrunA17Chr1g0201241
MtrunA17Chr1	47662101	47663100	1000	45.12	111.52	45.12	111.52	1.31	1.73	Down	-1.31	7.01523e-08	2.48751e-07	Promoter (<=1kb)	25	47663787	47667053	3267	1	MtrunA17Chr1g0201251.8	-687	MtrunA17Chr1g0201251	MtrunA17Chr1g0201251
MtrunA17Chr1	47667301	47669200	1900	201.82	72.16	201.82	72.16	5.5	1.08	Up	1.48	1.33227e-15	8.79036e-15	3' UTR	25	47667398	47672300	4903	2	MtrunA17Chr1g0201261.16	3100	MtrunA17Chr1g0201261	MtrunA17Chr1g0201261
MtrunA17Chr1	47694401	47695500	1100	131.7	19.68	131.7	19.68	8.24	1.06	Up	2.74	0	0	Promoter (<=1kb)	25	47696460	47697183	724	1	MtrunA17Chr1g0201281.3	-960	MtrunA17Chr1g0201281	MtrunA17Chr1g0201281
MtrunA17Chr1	47808701	47810500	1800	120.12	8.2	120.12	8.2	2.78	0.15	Up	3.87	0	0	Promoter (1-2kb)	25	47812116	47822052	9937	1	MtrunA17Chr1g0201461.28	-1616	MtrunA17Chr1g0201461	MtrunA17Chr1g0201461
MtrunA17Chr1	47859601	47861500	1900	149.99	26.24	149.99	26.24	2.64	0.4	Up	2.52	0	0	Promoter (<=1kb)	25	47860019	47863956	3938	1	MtrunA17Chr1g0201541.6	0	MtrunA17Chr1g0201541	MtrunA17Chr1g0201541
MtrunA17Chr1	47909901	47911100	1200	142.07	52.48	142.07	52.48	2.03	0.53	Up	1.44	5.91263e-11	2.72231e-10	Intron (MtrunA17Chr1g0201591.1/MtrunA17Chr1g0201591, intron 1 of 1)	25	47916644	47916940	297	1	MtrunA17Chr1g1004049	-5544	MtrunA17Chr1g1004049	MtrunA17Chr1g1004049
MtrunA17Chr1	47918001	47919900	1900	192.07	67.24	192.07	67.24	2.58	0.8	Up	1.51	2.44249e-15	1.57998e-14	Promoter (<=1kb)	25	47906140	47917227	11088	2	MtrunA17Chr1g0201591.1	-775	MtrunA17Chr1g0201591	MtrunA17Chr1g0201591
MtrunA17Chr1	47940201	47942100	1900	222.55	68.88	222.55	68.88	3.51	0.73	Up	1.69	0	0	Promoter (2-3kb)	25	47937727	47942294	4568	1	MtrunA17Chr1g0201631.10	2475	MtrunA17Chr1g0201631	MtrunA17Chr1g0201631
MtrunA17Chr1	47948201	47949400	1200	6.71	119.73	6.71	119.73	0.23	3.19	Down	-4.16	0	0	Promoter (2-3kb)	25	47951794	47952585	792	1	MtrunA17Chr1g0201641.1	-2394	MtrunA17Chr1g0201641	MtrunA17Chr1g0201641
MtrunA17Chr1	47965901	47967800	1900	37.8	208.29	37.8	208.29	0.72	2.79	Down	-2.46	0	0	Promoter (<=1kb)	25	47965059	47965575	517	1	MtrunA17Chr1g0201661.3	843	MtrunA17Chr1g0201661	MtrunA17Chr1g0201661
MtrunA17Chr1	48001801	48002800	1000	104.87	49.2	104.87	49.2	2.65	1.13	Up	1.09	5.72543e-06	1.71751e-05	3' UTR	25	48001780	48008699	6920	2	MtrunA17Chr1g0201711.30	5899	MtrunA17Chr1g0201711	MtrunA17Chr1g0201711
MtrunA17Chr1	48016301	48017400	1100	107.31	32.8	107.31	32.8	4.66	1.06	Up	1.71	1.04139e-10	4.6883e-10	Promoter (2-3kb)	25	48009286	48013401	4116	2	MtrunA17Chr1g0201721.12	-2901	MtrunA17Chr1g0201721	MtrunA17Chr1g0201721
MtrunA17Chr1	48053401	48054400	1000	10.98	114.8	10.98	114.8	0.3	1.75	Down	-3.39	0	0	Distal Intergenic	25	48059824	48068744	8921	1	MtrunA17Chr1g0201761.30	-5424	MtrunA17Chr1g0201761	MtrunA17Chr1g0201761
MtrunA17Chr1	48060501	48061500	1000	0	111.52	0	111.52	0	3.12	Down	-Inf	0	0	Promoter (<=1kb)	25	48059824	48068744	8921	1	MtrunA17Chr1g0201761.30	678	MtrunA17Chr1g0201761	MtrunA17Chr1g0201761
MtrunA17Chr1	48078501	48080100	1600	106.7	22.96	106.7	22.96	2.8	0.42	Up	2.22	1.86517e-14	1.13088e-13	Promoter (2-3kb)	25	48076474	48079868	3395	1	MtrunA17Chr1g0201781.10	2028	MtrunA17Chr1g0201781	MtrunA17Chr1g0201781
MtrunA17Chr1	48090601	48092300	1700	148.16	60.68	148.16	60.68	3.25	1.04	Up	1.29	7.84137e-10	3.2878e-09	Promoter (1-2kb)	25	48089282	48091725	2444	1	MtrunA17Chr1g0201791.4	1320	MtrunA17Chr1g0201791	MtrunA17Chr1g0201791
MtrunA17Chr1	48095101	48097100	2000	251.82	95.12	251.82	95.12	7.44	1.3	Up	1.4	0	0	Promoter (<=1kb)	25	48096327	48097538	1212	1	MtrunA17Chr1g0201801.4	0	MtrunA17Chr1g0201801	MtrunA17Chr1g0201801
MtrunA17Chr1	48102301	48104000	1700	177.43	52.48	177.43	52.48	3.59	1.11	Up	1.76	0	0	Promoter (<=1kb)	25	48101456	48104714	3259	2	MtrunA17Chr1g0201811.2	714	MtrunA17Chr1g0201811	MtrunA17Chr1g0201811
MtrunA17Chr1	48110301	48112500	2200	91.46	242.73	91.46	242.73	0.65	1.22	Down	-1.41	0	0	Promoter (2-3kb)	25	48114874	48117365	2492	1	MtrunA17Chr1g0201831.4	-2374	MtrunA17Chr1g0201831	MtrunA17Chr1g0201831
MtrunA17Chr1	48124701	48126500	1800	25	205.01	25	205.01	0.48	2.14	Down	-3.04	0	0	Promoter (<=1kb)	25	48124417	48128327	3911	1	MtrunA17Chr1g0201851	285	MtrunA17Chr1g0201851	MtrunA17Chr1g0201851
MtrunA17Chr1	48130701	48132000	1300	160.97	68.88	160.97	68.88	5.27	1.24	Up	1.22	7.26236e-10	3.05429e-09	Promoter (<=1kb)	25	48128796	48130684	1889	2	MtrunA17Chr1g0201861.5	-18	MtrunA17Chr1g0201861	MtrunA17Chr1g0201861
MtrunA17Chr1	48163401	48164500	1100	51.22	118.08	51.22	118.08	1.22	2.26	Down	-1.21	1.889e-07	6.45433e-07	Distal Intergenic	25	48174739	48178545	3807	1	MtrunA17Chr1g0201911.4	-10239	MtGT-8	MtrunA17Chr1g0201911
MtrunA17Chr1	48165401	48166600	1200	54.88	136.13	54.88	136.13	1.94	4.05	Down	-1.31	2.31466e-09	9.32992e-09	Distal Intergenic	25	48174739	48178545	3807	1	MtrunA17Chr1g0201911.4	-8139	MtGT-8	MtrunA17Chr1g0201911
MtrunA17Chr1	48170801	48172000	1200	36.58	137.77	36.58	137.77	1.16	3.58	Down	-1.91	2.66454e-15	1.71934e-14	Promoter (2-3kb)	25	48174739	48178545	3807	1	MtrunA17Chr1g0201911.4	-2739	MtGT-8	MtrunA17Chr1g0201911
MtrunA17Chr1	48174401	48176100	1700	112.19	34.44	112.19	34.44	4.18	0.59	Up	1.7	4.43063e-11	2.06049e-10	Promoter (<=1kb)	25	48174739	48178545	3807	1	MtrunA17Chr1g0201911.4	0	MtGT-8	MtrunA17Chr1g0201911
MtrunA17Chr1	48197601	48199300	1700	134.14	65.6	134.14	65.6	3.24	1.63	Up	1.03	9.62319e-07	3.0882e-06	Promoter (1-2kb)	25	48196679	48200307	3629	2	MtrunA17Chr1g0201941.4	1007	MtGT-9	MtrunA17Chr1g0201941
MtrunA17Chr1	48206001	48207300	1300	120.73	57.4	120.73	57.4	4.07	1.88	Up	1.07	1.61045e-06	5.07369e-06	Distal Intergenic	25	48196679	48200307	3629	2	MtrunA17Chr1g0201941.4	-5695	MtGT-9	MtrunA17Chr1g0201941
MtrunA17Chr1	48217401	48219100	1700	115.24	21.32	115.24	21.32	4.38	0.52	Up	2.43	0	0	Distal Intergenic	25	48221767	48223873	2107	2	MtrunA17Chr1g0201951.2	4773	MtGT-10	MtrunA17Chr1g0201951
MtrunA17Chr1	48223301	48225100	1800	181.09	36.08	181.09	36.08	6.88	1.36	Up	2.33	0	0	Promoter (<=1kb)	25	48221767	48223873	2107	2	MtrunA17Chr1g0201951.2	0	MtGT-10	MtrunA17Chr1g0201951
MtrunA17Chr1	48259801	48261600	1800	106.7	22.96	106.7	22.96	2.84	0.38	Up	2.22	1.86517e-14	1.13088e-13	Promoter (1-2kb)	25	48258221	48258835	615	1	MtrunA17Chr1g0202011.1	1581	MtrunA17Chr1g0202011	MtrunA17Chr1g0202011
MtrunA17Chr1	48270301	48271500	1200	118.9	29.52	118.9	29.52	3.77	0.59	Up	2.01	3.10862e-14	1.85169e-13	Promoter (2-3kb)	25	48267634	48276270	8637	1	MtrunA17Chr1g0202021.24	2668	MtrunA17Chr1g0202021	MtrunA17Chr1g0202021
MtrunA17Chr1	48280901	48283200	2300	2.44	296.85	2.44	296.85	0.04	4.15	Down	-6.93	0	0	Promoter (<=1kb)	25	48279290	48280376	1087	2	MtrunA17Chr1g0202031.2	-526	MtVTL1	MtrunA17Chr1g0202031
MtrunA17Chr1	48284101	48285500	1400	1.22	145.97	1.22	145.97	0.03	3.5	Down	-6.9	0	0	Promoter (2-3kb)	25	48284148	48288493	4346	2	MtrunA17Chr1g0202041.12	2993	MtrunA17Chr1g0202041	MtrunA17Chr1g0202041
MtrunA17Chr1	48303201	48305500	2300	3.05	326.37	3.05	326.37	0.04	2.85	Down	-6.74	0	0	Promoter (<=1kb)	25	48304045	48305881	1837	2	MtrunA17Chr1g0202061.1	381	MtrunA17Chr1g0202061	MtrunA17Chr1g0202061
MtrunA17Chr1	48306201	48308500	2300	71.95	301.77	71.95	301.77	1.17	3.78	Down	-2.07	0	0	Promoter (<=1kb)	25	48304045	48305881	1837	2	MtrunA17Chr1g0202061.1	-321	MtrunA17Chr1g0202061	MtrunA17Chr1g0202061
MtrunA17Chr1	48312301	48314100	1800	66.46	208.29	66.46	208.29	1.28	3.25	Down	-1.65	0	0	Promoter (<=1kb)	25	48312585	48314664	2080	2	MtrunA17Chr1g0202071.1	564	MtrunA17Chr1g0202071	MtrunA17Chr1g0202071
MtrunA17Chr1	48318401	48320100	1700	76.22	152.53	76.22	152.53	1.64	2.65	Down	-1	3.4998e-07	1.16538e-06	Promoter (<=1kb)	25	48315361	48317771	2411	2	MtrunA17Chr1g0202081.1	-631	MtrunA17Chr1g0202081	MtrunA17Chr1g0202081
MtrunA17Chr1	48341701	48343500	1800	164.63	47.56	164.63	47.56	2.56	0.49	Up	1.79	1.11022e-16	7.87068e-16	Exon (MtrunA17Chr1g0202101.32/MtrunA17Chr1g0202101, exon 6 of 16)	25	48337028	48350646	13619	1	MtrunA17Chr1g0202101.32	4674	MtrunA17Chr1g0202101	MtrunA17Chr1g0202101
MtrunA17Chr1	48354501	48355500	1000	26.22	109.88	26.22	109.88	0.43	1.18	Down	-2.07	1.03917e-13	5.9553e-13	Distal Intergenic	25	48372550	48373447	898	1	MtrunA17Chr1g0202121.2	-17050	MtrunA17Chr1g0202121	MtrunA17Chr1g0202121
MtrunA17Chr1	48382501	48384900	2400	128.04	280.45	128.04	280.45	2.37	3.57	Down	-1.13	2.28706e-14	1.37764e-13	Distal Intergenic	25	48371235	48374126	2892	2	MtrunA17Chr1g0202111.6	-8376	MtrunA17Chr1g0202111	MtrunA17Chr1g0202111
MtrunA17Chr1	48389201	48391100	1900	199.99	50.84	199.99	50.84	6.97	1	Up	1.98	0	0	Distal Intergenic	25	48392386	48397790	5405	2	MtrunA17Chr1g0202131.12	6690	MtrunA17Chr1g0202131	MtrunA17Chr1g0202131
MtrunA17Chr1	48393401	48395000	1600	135.97	44.28	135.97	44.28	2.78	0.82	Up	1.62	2.70384e-12	1.39099e-11	Promoter (2-3kb)	25	48392386	48397790	5405	2	MtrunA17Chr1g0202131.12	2790	MtrunA17Chr1g0202131	MtrunA17Chr1g0202131
MtrunA17Chr1	48407601	48409400	1800	144.51	37.72	144.51	37.72	3.66	0.65	Up	1.94	3.33067e-16	2.29207e-15	Distal Intergenic	25	48402561	48402670	110	1	MtrunA17Chr1g0202141	5041	MtrunA17Chr1g0202141	MtrunA17Chr1g0202141
MtrunA17Chr1	48413001	48414800	1800	1.83	168.93	1.83	168.93	0.02	2.1	Down	-6.53	0	0	Exon (MtrunA17Chr1g0202151.18/MtrunA17Chr1g0202151, exon 7 of 9)	25	48411767	48423144	11378	2	MtrunA17Chr1g0202151.18	8344	MtrunA17Chr1g0202151	MtrunA17Chr1g0202151
MtrunA17Chr1	48423401	48424900	1500	122.56	50.84	122.56	50.84	4.2	1.33	Up	1.27	3.22281e-08	1.17955e-07	Promoter (<=1kb)	25	48411767	48423144	11378	2	MtrunA17Chr1g0202151.18	-258	MtrunA17Chr1g0202151	MtrunA17Chr1g0202151
MtrunA17Chr1	48441401	48443300	1900	156.7	57.4	156.7	57.4	4.27	0.99	Up	1.45	4.56546e-12	2.30535e-11	Promoter (<=1kb)	25	48443296	48445340	2045	1	MtrunA17Chr1g0202201.2	0	MtrunA17Chr1g0202201	MtrunA17Chr1g0202201
MtrunA17Chr1	48461701	48462900	1200	113.41	32.8	113.41	32.8	3.26	0.61	Up	1.79	7.02349e-12	3.49156e-11	Promoter (<=1kb)	25	48461520	48463859	2340	1	MtrunA17Chr1g0202231.2	182	MtrunA17Chr1g0202231	MtrunA17Chr1g0202231
MtrunA17Chr1	48533701	48535700	2000	235.97	106.6	235.97	106.6	2.42	0.66	Up	1.15	1.4746e-12	7.74057e-12	Promoter (<=1kb)	25	48528079	48532883	4805	2	MtrunA17Chr1g0202341.6	-819	MtrunA17Chr1g0202341	MtrunA17Chr1g0202341
MtrunA17Chr1	48539401	48541000	1600	179.26	67.24	179.26	67.24	5.78	0.98	Up	1.41	3.65707e-13	2.00975e-12	Promoter (<=1kb)	25	48541913	48546098	4186	1	MtrunA17Chr1g0202351.10	-913	MtrunA17Chr1g0202351	MtrunA17Chr1g0202351
MtrunA17Chr1	48564701	48566600	1900	156.7	67.24	156.7	67.24	2.71	1.08	Up	1.22	1.34139e-09	5.50647e-09	Promoter (1-2kb)	25	48568266	48573349	5084	1	MtrunA17Chr1g0202371.12	-1666	MtrunA17Chr1g0202371	MtrunA17Chr1g0202371
MtrunA17Chr1	48590701	48591700	1000	42.68	123.01	42.68	123.01	2.02	2.72	Down	-1.53	1.83888e-10	8.11437e-10	Promoter (<=1kb)	25	48589681	48591972	2292	2	MtrunA17Chr1g0202401.10	272	MtrunA17Chr1g0202401	MtrunA17Chr1g0202401
MtrunA17Chr1	48596901	48598700	1800	52.44	170.57	52.44	170.57	1.2	2.31	Down	-1.7	4.44089e-16	3.023e-15	Promoter (<=1kb)	25	48595768	48598594	2827	2	MtrunA17Chr1g0202411.10	0	MtrunA17Chr1g0202411	MtrunA17Chr1g0202411
MtrunA17Chr1	48626701	48627900	1200	159.14	26.24	159.14	26.24	3.16	0.34	Up	2.6	0	0	Promoter (1-2kb)	25	48625187	48629286	4100	2	MtrunA17Chr1g0202441.1	1386	MtrunA17Chr1g0202441	MtrunA17Chr1g0202441
MtrunA17Chr1	48627801	48629000	1200	0	121.37	0	121.37	0	1.23	Down	-Inf	0	0	Promoter (<=1kb)	25	48625187	48629286	4100	2	MtrunA17Chr1g0202441.1	286	MtrunA17Chr1g0202441	MtrunA17Chr1g0202441
MtrunA17Chr1	48669801	48671800	2000	66.46	224.69	66.46	224.69	0.51	1.05	Down	-1.76	0	0	Intron (MtrunA17Chr1g0202521.4/MtrunA17Chr1g0202521, intron 1 of 1)	25	48663619	48664998	1380	2	MtrunA17Chr1g0202531.1	-4804	MtrunA17Chr1g0202531	MtrunA17Chr1g0202531
MtrunA17Chr1	48700801	48701900	1100	62.8	180.41	62.8	180.41	1.21	2.14	Down	-1.52	1.33227e-14	8.16533e-14	Promoter (1-2kb)	25	48700429	48703443	3015	2	MtrunA17Chr1g0202601.9	1543	MtrunA17Chr1g0202601	MtrunA17Chr1g0202601
MtrunA17Chr1	48705401	48707300	1900	184.75	32.8	184.75	32.8	3.12	0.34	Up	2.49	0	0	Promoter (1-2kb)	25	48703635	48703708	74	2	MtrunA17Chr1g0202611	-1694	MtrunA17Chr1g0202611	MtrunA17Chr1g0202611
MtrunA17Chr1	48725001	48726100	1100	48.78	121.37	48.78	121.37	1.82	3.21	Down	-1.32	1.55588e-08	5.8521e-08	Promoter (<=1kb)	25	48726382	48728674	2293	1	MtrunA17Chr1g0202661.14	-282	MtrunA17Chr1g0202661	MtrunA17Chr1g0202661
MtrunA17Chr1	48729101	48731100	2000	217.06	52.48	217.06	52.48	3.23	0.7	Up	2.05	0	0	Promoter (<=1kb)	25	48730754	48732169	1416	1	MtrunA17Chr1g0202671.4	0	MtrunA17Chr1g0202671	MtrunA17Chr1g0202671
MtrunA17Chr1	48768701	48770400	1700	52.44	160.73	52.44	160.73	1.14	1.47	Down	-1.62	3.10862e-14	1.85169e-13	Exon (MtrunA17Chr1g0202741.16/MtrunA17Chr1g0202741, exon 5 of 8)	25	48765605	48771564	5960	1	MtrunA17Chr1g0202741.16	3097	MtrunA17Chr1g0202741	MtrunA17Chr1g0202741
MtrunA17Chr1	48779701	48781600	1900	201.82	60.68	201.82	60.68	5.11	0.83	Up	1.73	0	0	Promoter (2-3kb)	25	48784231	48788280	4050	1	MtrunA17Chr1g0202761.14	-2631	MtMATE2	MtrunA17Chr1g0202761
MtrunA17Chr1	48791901	48793600	1700	39.63	160.73	39.63	160.73	0.54	1.43	Down	-2.02	0	0	Promoter (<=1kb)	25	48792001	48792117	117	1	MtrunA17Chr1g0202771	0	MtrunA17Chr1g0202771	MtrunA17Chr1g0202771
MtrunA17Chr1	48834701	48836600	1900	134.14	60.68	134.14	60.68	3.36	0.86	Up	1.14	9.89669e-08	3.46087e-07	Promoter (<=1kb)	25	48836459	48836998	540	1	MtrunA17Chr1g0202841.1	0	MtrunA17Chr1g0202841	MtrunA17Chr1g0202841
MtrunA17Chr1	48909501	48910600	1100	167.68	6.56	167.68	6.56	4.82	0.12	Up	4.68	0	0	Promoter (2-3kb)	25	48903601	48913184	9584	2	MtrunA17Chr1g0202971.16	2584	MtPUB14	MtrunA17Chr1g0202971
MtrunA17Chr1	48914501	48916700	2200	274.99	124.65	274.99	124.65	2.28	0.72	Up	1.14	2.65343e-14	1.5896e-13	Promoter (1-2kb)	25	48903601	48913184	9584	2	MtrunA17Chr1g0202971.16	-1318	MtPUB14	MtrunA17Chr1g0202971
MtrunA17Chr1	48939201	48940600	1400	124.99	16.4	124.99	16.4	2.77	0.25	Up	2.93	0	0	Promoter (1-2kb)	25	48937463	48940280	2818	1	MtrunA17Chr1g0203001.5	1739	MtrunA17Chr1g0203001	MtrunA17Chr1g0203001
MtrunA17Chr1	48984901	48986800	1900	265.23	72.16	265.23	72.16	4.03	0.82	Up	1.88	0	0	3' UTR	25	48985028	48990075	5048	2	MtrunA17Chr1g0203081.10	3275	MtNLP4	MtrunA17Chr1g0203081
MtrunA17Chr1	49021801	49026300	4500	341.45	165.65	341.45	165.65	3.17	1.28	Up	1.04	3.10862e-15	1.99462e-14	Promoter (<=1kb)	25	49026090	49026668	579	1	MtrunA17Chr1g0203111.2	0	MtrunA17Chr1g0203111	MtrunA17Chr1g0203111
MtrunA17Chr1	49059801	49061100	1300	128.65	36.08	128.65	36.08	5.26	1.03	Up	1.83	1.10134e-13	6.29934e-13	Promoter (1-2kb)	25	49055302	49058456	3155	2	MtrunA17Chr1g0203141.8	-1346	MtrunA17Chr1g0203141	MtrunA17Chr1g0203141
MtrunA17Chr1	49065201	49069200	4000	253.65	619.95	253.65	619.95	2.7	4.61	Down	-1.29	0	0	Promoter (<=1kb)	25	49064797	49067678	2882	2	MtrunA17Chr1g0203151.1	0	MtrunA17Chr1g0203151	MtrunA17Chr1g0203151
MtrunA17Chr1	49077101	49078600	1500	84.14	172.21	84.14	172.21	2.13	2.02	Down	-1.03	2.74762e-08	1.01199e-07	Distal Intergenic	25	49064797	49067678	2882	2	MtrunA17Chr1g0203151.1	-9424	MtrunA17Chr1g0203151	MtrunA17Chr1g0203151
MtrunA17Chr1	49171601	49172600	1000	15.85	109.88	15.85	109.88	0.47	2.38	Down	-2.79	0	0	Promoter (<=1kb)	25	49170675	49172723	2049	2	MtrunA17Chr1g0203281.6	123	MtrunA17Chr1g0203281	MtrunA17Chr1g0203281
MtrunA17Chr1	49177701	49178900	1200	126.82	49.2	126.82	49.2	4.15	0.69	Up	1.37	2.63763e-09	1.05803e-08	Promoter (1-2kb)	25	49176776	49180228	3453	2	MtrunA17Chr1g0203331.6	1328	MtrunA17Chr1g0203331	MtrunA17Chr1g0203331
MtrunA17Chr1	49193101	49195000	1900	190.24	88.56	190.24	88.56	4.82	1.2	Up	1.1	7.27102e-10	3.05771e-09	Promoter (<=1kb)	25	49187701	49192231	4531	2	MtrunA17Chr1g0203341.1	-871	MtrunA17Chr1g0203341	MtrunA17Chr1g0203341
MtrunA17Chr1	49210101	49212000	1900	182.92	70.52	182.92	70.52	4.18	1.27	Up	1.38	6.72462e-13	3.62274e-12	Distal Intergenic	25	49198695	49204250	5556	2	MtrunA17Chr1g0203361.16	-5852	MtrunA17Chr1g0203361	MtrunA17Chr1g0203361
MtrunA17Chr1	49239201	49241500	2300	36.58	275.53	36.58	275.53	0.58	3.42	Down	-2.91	0	0	Promoter (<=1kb)	25	49239025	49240849	1825	2	MtrunA17Chr1g0203411.6	0	MtMYB042	MtrunA17Chr1g0203411
MtrunA17Chr1	49263401	49265700	2300	304.87	100.04	304.87	100.04	4.5	0.82	Up	1.61	0	0	Promoter (<=1kb)	25	49258510	49263378	4869	2	MtrunA17Chr1g0203451.14	-24	MtrunA17Chr1g0203451	MtrunA17Chr1g0203451
MtrunA17Chr1	49272201	49273400	1200	146.95	47.56	146.95	47.56	2.95	0.7	Up	1.63	2.92433e-13	1.62004e-12	Exon (MtrunA17Chr1g0203461.26/MtrunA17Chr1g0203461, exon 3 of 13)	25	49269153	49278746	9594	1	MtrunA17Chr1g0203461.26	3049	MtrunA17Chr1g0203461	MtrunA17Chr1g0203461
MtrunA17Chr1	49281901	49283700	1800	4.27	177.13	4.27	177.13	0.04	0.99	Down	-5.38	0	0	Distal Intergenic	25	49286837	49289564	2728	1	MtrunA17Chr1g0203471.5	-3137	MtrunA17Chr1g0203471	MtrunA17Chr1g0203471
MtrunA17Chr1	49320401	49322800	2400	289.62	129.57	289.62	129.57	3.67	1.08	Up	1.16	2.44249e-15	1.57998e-14	Promoter (1-2kb)	25	49317929	49318552	624	2	MtrunA17Chr1g0203541.1	-1850	MtrunA17Chr1g0203541	MtrunA17Chr1g0203541
MtrunA17Chr1	49369401	49372700	3300	62.8	373.94	62.8	373.94	0.79	3.19	Down	-2.57	0	0	Distal Intergenic	25	49376358	49380036	3679	2	MtrunA17Chr1g0203651.14	7336	MtrunA17Chr1g0203651	MtrunA17Chr1g0203651
MtrunA17Chr1	49378801	49380400	1600	134.14	21.32	134.14	21.32	2.62	0.48	Up	2.65	0	0	Promoter (<=1kb)	25	49376358	49380036	3679	2	MtrunA17Chr1g0203651.14	0	MtrunA17Chr1g0203651	MtrunA17Chr1g0203651
MtrunA17Chr1	49385601	49386700	1100	170.72	55.76	170.72	55.76	6.37	1.06	Up	1.61	5.32907e-15	3.35849e-14	Distal Intergenic	25	49380038	49381195	1158	2	MtrunA17Chr1g0203661.6	-4407	MtrunA17Chr1g0203661	MtrunA17Chr1g0203661
MtrunA17Chr1	49418001	49419900	1900	185.97	73.8	185.97	73.8	2.84	1.13	Up	1.33	1.49081e-12	7.82199e-12	Promoter (<=1kb)	25	49418102	49418341	240	1	MtrunA17Chr1g1004185	0	MtrunA17Chr1g1004185	MtrunA17Chr1g1004185
MtrunA17Chr1	49422901	49424200	1300	145.12	50.84	145.12	50.84	2.32	0.77	Up	1.51	6.12466e-12	3.05995e-11	Promoter (1-2kb)	25	49421092	49425245	4154	2	MtrunA17Chr1g0203721.10	1045	MtrunA17Chr1g0203721	MtrunA17Chr1g0203721
MtrunA17Chr1	49473001	49474900	1900	67.07	216.49	67.07	216.49	0.65	1.14	Down	-1.69	0	0	Distal Intergenic	25	49466934	49470050	3117	1	MtrunA17Chr1g0203771.8	6068	MtrunA17Chr1g0203771	MtrunA17Chr1g0203771
MtrunA17Chr1	49481201	49483000	1800	39.63	162.37	39.63	162.37	0.93	3.59	Down	-2.03	0	0	Promoter (1-2kb)	25	49483969	49484430	462	2	MtrunA17Chr1g0203781.1	1430	MtrunA17Chr1g0203781	MtrunA17Chr1g0203781
MtrunA17Chr1	49497901	49500000	2100	280.48	118.08	280.48	118.08	3.49	1.55	Up	1.25	2.22045e-16	1.53627e-15	Promoter (<=1kb)	25	49497239	49500095	2857	2	MtrunA17Chr1g0203801.10	95	MtrunA17Chr1g0203801	MtrunA17Chr1g0203801
MtrunA17Chr1	49595701	49597500	1800	111.58	49.2	111.58	49.2	2.58	0.83	Up	1.18	6.20393e-07	2.02354e-06	Promoter (<=1kb)	25	49598023	49598196	174	1	MtrunA17Chr1g0203972	-523	MtrunA17Chr1g0203972	MtrunA17Chr1g0203972
MtrunA17Chr1	49602601	49604500	1900	174.38	26.24	174.38	26.24	3.37	0.49	Up	2.73	0	0	Promoter (<=1kb)	25	49602556	49605800	3245	1	MtrunA17Chr1g0203981.4	46	MtrunA17Chr1g0203981	MtrunA17Chr1g0203981
MtrunA17Chr1	49621601	49623500	1900	135.97	60.68	135.97	60.68	2.98	1.18	Up	1.16	5.38699e-08	1.93122e-07	Promoter (<=1kb)	25	49619780	49622390	2611	2	MtrunA17Chr1g0204021.8	0	MtrunA17Chr1g0204021	MtrunA17Chr1g0204021
MtrunA17Chr1	49645701	49647700	2000	245.72	67.24	245.72	67.24	4.15	0.7	Up	1.87	0	0	3' UTR	25	49652831	49655807	2977	1	MtrunA17Chr1g0204071.8	-5131	MtrunA17Chr1g0204071	MtrunA17Chr1g0204071
MtrunA17Chr1	49698301	49700000	1700	179.87	57.4	179.87	57.4	3.9	0.94	Up	1.65	4.44089e-16	3.023e-15	Promoter (2-3kb)	25	49702998	49709624	6627	1	MtrunA17Chr1g0204131.44	-2998	MtrunA17Chr1g0204131	MtrunA17Chr1g0204131
MtrunA17Chr1	49702301	49703600	1300	156.7	45.92	156.7	45.92	4.22	0.96	Up	1.77	1.22125e-15	8.08788e-15	Promoter (<=1kb)	25	49702998	49709624	6627	1	MtrunA17Chr1g0204131.44	0	MtrunA17Chr1g0204131	MtrunA17Chr1g0204131
MtrunA17Chr1	49721601	49723500	1900	146.95	27.88	146.95	27.88	3.86	0.36	Up	2.4	0	0	Promoter (1-2kb)	25	49720555	49721222	668	1	MtrunA17Chr1g0204161.4	1047	MtrunA17Chr1g0204161	MtrunA17Chr1g0204161
MtrunA17Chr1	49736701	49738800	2100	289.62	118.08	289.62	118.08	2.59	0.58	Up	1.29	0	0	Promoter (<=1kb)	25	49735677	49738280	2604	2	MtrunA17Chr1g0204171.1	0	MtrunA17Chr1g0204171	MtrunA17Chr1g0204171
MtrunA17Chr1	49755901	49757600	1700	82.92	182.05	82.92	182.05	2.05	3.4	Down	-1.13	7.07712e-10	2.97953e-09	Distal Intergenic	25	49747653	49750341	2689	1	MtrunA17Chr1g0204181.6	8249	MtGA20ox;MtGA20ox3	MtrunA17Chr1g0204181
MtrunA17Chr1	49763301	49764500	1200	2.44	152.53	2.44	152.53	0.1	4.4	Down	-5.97	0	0	Distal Intergenic	25	49773546	49779444	5899	1	MtrunA17Chr1g0204191.24	-9046	MtrunA17Chr1g0204191	MtrunA17Chr1g0204191
MtrunA17Chr1	49786001	49787400	1400	3.05	142.69	3.05	142.69	0.05	2.72	Down	-5.55	0	0	Promoter (<=1kb)	25	49785621	49786869	1249	2	MtrunA17Chr1g0204211.1	0	MtrunA17Chr1g0204211	MtrunA17Chr1g0204211
MtrunA17Chr1	49811301	49814500	3200	153.65	449.38	153.65	449.38	1.34	3.03	Down	-1.55	0	0	Promoter (1-2kb)	25	49810087	49813539	3453	1	MtrunA17Chr1g0204271.10	1215	MtrunA17Chr1g0204271	MtrunA17Chr1g0204271
MtrunA17Chr1	49832301	49835100	2800	60.97	380.5	60.97	380.5	0.66	2.59	Down	-2.64	0	0	Promoter (<=1kb)	25	49833353	49834816	1464	1	MtrunA17Chr1g0204301.1	0	MtrunA17Chr1g0204301	MtrunA17Chr1g0204301
MtrunA17Chr1	49835601	49837300	1700	45.12	170.57	45.12	170.57	0.73	1.78	Down	-1.92	0	0	Promoter (2-3kb)	25	49833353	49834816	1464	1	MtrunA17Chr1g0204301.1	2249	MtrunA17Chr1g0204301	MtrunA17Chr1g0204301
MtrunA17Chr1	49847201	49848700	1500	115.85	36.08	115.85	36.08	6.48	0.75	Up	1.68	3.19447e-11	1.50563e-10	Distal Intergenic	25	49854187	49854564	378	1	MtrunA17Chr1g0204311.1	-5487	MtrunA17Chr1g0204311	MtrunA17Chr1g0204311
MtrunA17Chr1	49876801	49877800	1000	112.8	36.08	112.8	36.08	6.15	1.87	Up	1.64	1.1786e-10	5.28476e-10	Promoter (<=1kb)	25	49874043	49876428	2386	2	MtrunA17Chr1g0204351.6	-374	MtrunA17Chr1g0204351	MtrunA17Chr1g0204351
MtrunA17Chr1	49945701	49947600	1900	85.97	221.41	85.97	221.41	1.49	3.27	Down	-1.36	3.77476e-15	2.40796e-14	Promoter (<=1kb)	25	49946894	49954745	7852	1	MtrunA17Chr1g0204461.51	0	MtrunA17Chr1g0204461	MtrunA17Chr1g0204461
MtrunA17Chr1	49947401	49949600	2200	268.28	68.88	268.28	68.88	4.64	1.05	Up	1.96	0	0	Promoter (<=1kb)	25	49946894	49954745	7852	1	MtrunA17Chr1g0204461.51	508	MtrunA17Chr1g0204461	MtrunA17Chr1g0204461
MtrunA17Chr1	49969701	49970700	1000	56.1	113.16	56.1	113.16	0.88	1.42	Down	-1.01	9.42535e-06	2.76941e-05	Distal Intergenic	25	49963323	49968111	4789	1	MtrunA17Chr1g0204481.3	6379	MtrunA17Chr1g0204481	MtrunA17Chr1g0204481
MtrunA17Chr1	49970901	49971900	1000	40.85	109.88	40.85	109.88	0.61	0.87	Down	-1.43	1.00855e-08	3.85498e-08	Distal Intergenic	25	49963323	49968111	4789	1	MtrunA17Chr1g0204481.3	7579	MtrunA17Chr1g0204481	MtrunA17Chr1g0204481
MtrunA17Chr1	49977301	49979500	2200	310.35	36.08	310.35	36.08	6.41	0.44	Up	3.1	0	0	Promoter (<=1kb)	25	49980372	49982692	2321	1	MtrunA17Chr1g0204491.6	-872	MtrunA17Chr1g0204491	MtrunA17Chr1g0204491
MtrunA17Chr1	49982101	49985400	3300	540.22	111.52	540.22	111.52	6.42	0.86	Up	2.28	0	0	Promoter (<=1kb)	25	49982694	49986797	4104	1	MtrunA17Chr1g0204501.10	0	MtrunA17Chr1g0204501	MtrunA17Chr1g0204501
MtrunA17Chr1	50025201	50027200	2000	64.63	232.89	64.63	232.89	1.09	3.11	Down	-1.85	0	0	Distal Intergenic	25	50030218	50037367	7150	1	MtrunA17Chr1g0204551.44	-3018	MtrunA17Chr1g0204551	MtrunA17Chr1g0204551
MtrunA17Chr1	50030301	50031600	1300	146.34	14.76	146.34	14.76	3.89	0.39	Up	3.31	0	0	Promoter (<=1kb)	25	50030218	50037367	7150	1	MtrunA17Chr1g0204551.44	84	MtrunA17Chr1g0204551	MtrunA17Chr1g0204551
MtrunA17Chr1	50042801	50044300	1500	153.65	34.44	153.65	34.44	3.2	0.7	Up	2.16	0	0	Distal Intergenic	25	50038738	50041333	2596	1	MtrunA17Chr1g0204571.6	4064	MtrunA17Chr1g0204571	MtrunA17Chr1g0204571
MtrunA17Chr1	50061101	50062800	1700	129.87	49.2	129.87	49.2	3.89	1.02	Up	1.4	8.326e-10	3.48173e-09	Promoter (<=1kb)	25	50061787	50064542	2756	1	MtrunA17Chr1g0204601.14	0	MtrunA17Chr1g0204601	MtrunA17Chr1g0204601
MtrunA17Chr1	50069701	50071300	1600	90.85	216.49	90.85	216.49	1.99	4.32	Down	-1.25	3.51497e-13	1.93403e-12	Promoter (1-2kb)	25	50064954	50067907	2954	2	MtrunA17Chr1g0204611.8	-1795	MtrunA17Chr1g0204611	MtrunA17Chr1g0204611
MtrunA17Chr1	50100101	50101700	1600	92.07	227.97	92.07	227.97	3.06	4.49	Down	-1.31	1.17684e-14	7.23769e-14	Promoter (<=1kb)	25	50102490	50103825	1336	1	MtrunA17Chr1g0204661.3	-790	MtrunA17Chr1g0204661	MtrunA17Chr1g0204661
MtrunA17Chr1	50102001	50105700	3700	148.77	475.62	148.77	475.62	1.71	4.34	Down	-1.68	0	0	Promoter (<=1kb)	25	50102490	50103825	1336	1	MtrunA17Chr1g0204661.3	0	MtrunA17Chr1g0204661	MtrunA17Chr1g0204661
MtrunA17Chr1	50105801	50109400	3600	277.43	701.95	277.43	701.95	3.24	4.1	Down	-1.34	0	0	Distal Intergenic	25	50112659	50114138	1480	1	MtrunA17Chr1g0204671.6	-3259	MtrunA17Chr1g0204671	MtrunA17Chr1g0204671
MtrunA17Chr1	50115801	50117700	1900	70.12	196.81	70.12	196.81	0.9	1.65	Down	-1.49	2.44249e-15	1.57998e-14	Distal Intergenic	25	50112659	50114138	1480	1	MtrunA17Chr1g0204671.6	3143	MtrunA17Chr1g0204671	MtrunA17Chr1g0204671
MtrunA17Chr1	50127001	50128300	1300	38.41	154.17	38.41	154.17	0.65	1.99	Down	-2	0	0	Promoter (<=1kb)	25	50127201	50128408	1208	1	MtrunA17Chr1g0204691.6	0	MtrunA17Chr1g0204691	MtrunA17Chr1g0204691
MtrunA17Chr1	50148901	50149900	1000	1.22	118.08	1.22	118.08	0.04	4.32	Down	-6.6	0	0	Promoter (1-2kb)	25	50149030	50151343	2314	2	MtrunA17Chr1g0204741.4	1443	MtrunA17Chr1g0204741	MtrunA17Chr1g0204741
MtrunA17Chr1	50174001	50175900	1900	135.36	52.48	135.36	52.48	3.47	0.79	Up	1.37	7.61523e-10	3.19633e-09	Promoter (<=1kb)	25	50168815	50175645	6831	2	MtrunA17Chr1g0204781.16	0	MtBS1	MtrunA17Chr1g0204781
MtrunA17Chr1	50179701	50181300	1600	197.55	86.92	197.55	86.92	2.88	0.97	Up	1.18	2.9984e-11	1.41584e-10	Distal Intergenic	25	50168815	50175645	6831	2	MtrunA17Chr1g0204781.16	-4057	MtBS1	MtrunA17Chr1g0204781
MtrunA17Chr1	50211201	50213100	1900	186.58	31.16	186.58	31.16	3.67	0.4	Up	2.58	0	0	Exon (MtrunA17Chr1g0204801.28/MtrunA17Chr1g0204801, exon 7 of 14)	25	50207645	50216582	8938	1	MtrunA17Chr1g0204801.28	3557	MtrunA17Chr1g0204801	MtrunA17Chr1g0204801
MtrunA17Chr1	50227001	50229900	2900	285.35	104.96	285.35	104.96	3.59	1.13	Up	1.44	0	0	Promoter (1-2kb)	25	50225484	50230422	4939	1	MtrunA17Chr1g0204821.14	1518	MtrunA17Chr1g0204821	MtrunA17Chr1g0204821
MtrunA17Chr1	50232701	50233900	1200	51.83	126.29	51.83	126.29	1.36	2.3	Down	-1.28	1.46193e-08	5.51207e-08	Distal Intergenic	25	50225484	50230422	4939	1	MtrunA17Chr1g0204821.14	7218	MtrunA17Chr1g0204821	MtrunA17Chr1g0204821
MtrunA17Chr1	50237201	50238400	1200	153.65	36.08	153.65	36.08	5.03	0.72	Up	2.09	0	0	Promoter (2-3kb)	25	50237270	50241119	3850	2	MtrunA17Chr1g0204831.14	2719	MtrunA17Chr1g0204831	MtrunA17Chr1g0204831
MtrunA17Chr1	50270301	50272600	2300	240.23	114.8	240.23	114.8	2.63	0.71	Up	1.07	1.7053e-11	8.21894e-11	Promoter (1-2kb)	25	50268643	50274178	5536	2	MtrunA17Chr1g0204841.14	1578	MtrunA17Chr1g0204841	MtrunA17Chr1g0204841
MtrunA17Chr1	50274201	50275500	1300	0	139.41	0	139.41	0	3.16	Down	-Inf	0	0	Promoter (<=1kb)	25	50268643	50274178	5536	2	MtrunA17Chr1g0204841.14	-24	MtrunA17Chr1g0204841	MtrunA17Chr1g0204841
MtrunA17Chr1	50292001	50293200	1200	1.83	132.85	1.83	132.85	0.05	3.65	Down	-6.18	0	0	Promoter (<=1kb)	25	50292103	50295035	2933	1	MtrunA17Chr1g0204901.8	0	MtrunA17Chr1g0204901	MtrunA17Chr1g0204901
MtrunA17Chr1	50301901	50303700	1800	23.17	168.93	23.17	168.93	0.47	4.68	Down	-2.87	0	0	Promoter (<=1kb)	25	50303161	50304614	1454	1	MtrunA17Chr1g0204921.4	0	MtrunA17Chr1g0204921	MtrunA17Chr1g0204921
MtrunA17Chr1	50316001	50317700	1700	140.85	44.28	140.85	44.28	2.04	0.43	Up	1.67	3.42837e-13	1.88842e-12	Promoter (<=1kb)	25	50316969	50317713	745	2	MtrunA17Chr1g0204961.2	13	MtrunA17Chr1g0204961	MtrunA17Chr1g0204961
MtrunA17Chr1	50320901	50322800	1900	77.44	203.37	77.44	203.37	1.12	2.68	Down	-1.39	1.9984e-14	1.20917e-13	Promoter (1-2kb)	25	50318097	50319411	1315	2	MtrunA17Chr1g0204971.2	-1491	MtrunA17Chr1g0204971	MtrunA17Chr1g0204971
MtrunA17Chr1	50322301	50323400	1100	114.02	47.56	114.02	47.56	3.03	1.08	Up	1.26	1.11593e-07	3.88599e-07	Promoter (2-3kb)	25	50318097	50319411	1315	2	MtrunA17Chr1g0204971.2	-2891	MtrunA17Chr1g0204971	MtrunA17Chr1g0204971
MtrunA17Chr1	50324201	50326300	2100	221.94	78.72	221.94	78.72	3.21	0.69	Up	1.5	0	0	Promoter (1-2kb)	25	50319914	50327769	7856	2	MtrunA17Chr1g0204981.10	1469	MtrunA17Chr1g0204981	MtrunA17Chr1g0204981
MtrunA17Chr1	50344101	50348000	3900	803.62	242.73	803.62	242.73	9.71	1.9	Up	1.73	0	0	Promoter (<=1kb)	25	50342514	50344281	1768	2	MtrunA17Chr1g0205001.1	0	MtrunA17Chr1g0205001	MtrunA17Chr1g0205001
MtrunA17Chr1	50357701	50360700	3000	171.33	390.34	171.33	390.34	2.85	3.95	Down	-1.19	0	0	Promoter (<=1kb)	25	50357698	50358545	848	2	MtrunA17Chr1g0205021.1	0	MtrunA17Chr1g0205021	MtrunA17Chr1g0205021
MtrunA17Chr1	50372801	50374700	1900	165.85	80.36	165.85	80.36	4.83	1.16	Up	1.05	3.68883e-08	1.34204e-07	Promoter (<=1kb)	25	50370260	50374972	4713	2	MtrunA17Chr1g0205041.14	272	MtrunA17Chr1g0205041	MtrunA17Chr1g0205041
MtrunA17Chr1	50392301	50394900	2600	127.43	273.89	127.43	273.89	3.19	5.08	Down	-1.1	1.40221e-13	7.95233e-13	Promoter (1-2kb)	25	50396226	50398954	2729	1	MtrunA17Chr1g0205071.6	-1326	MtrunA17Chr1g0205071	MtrunA17Chr1g0205071
MtrunA17Chr1	50397701	50400700	3000	164.02	498.58	164.02	498.58	1.3	2.13	Down	-1.6	0	0	Promoter (1-2kb)	25	50396226	50398954	2729	1	MtrunA17Chr1g0205071.6	1476	MtrunA17Chr1g0205071	MtrunA17Chr1g0205071
MtrunA17Chr1	50402401	50403600	1200	31.71	136.13	31.71	136.13	1.61	3.63	Down	-2.1	0	0	Distal Intergenic	25	50406956	50411017	4062	1	MtrunA17Chr1g0205081.14	-3356	MtrunA17Chr1g0205081	MtrunA17Chr1g0205081
MtrunA17Chr1	50425501	50427400	1900	263.4	95.12	263.4	95.12	3.94	0.84	Up	1.47	0	0	Promoter (<=1kb)	25	50424717	50430088	5372	1	MtrunA17Chr1g0205121.26	785	MtrunA17Chr1g0205121	MtrunA17Chr1g0205121
MtrunA17Chr1	50430101	50432000	1900	3.05	186.97	3.05	186.97	0.05	2.04	Down	-5.94	0	0	Downstream (<=300bp)	25	50424717	50430088	5372	1	MtrunA17Chr1g0205121.26	5385	MtrunA17Chr1g0205121	MtrunA17Chr1g0205121
MtrunA17Chr1	50433401	50435300	1900	214.63	96.76	214.63	96.76	4.35	2	Up	1.15	1.34912e-11	6.56762e-11	Distal Intergenic	25	50424717	50430088	5372	1	MtrunA17Chr1g0205121.26	8685	MtrunA17Chr1g0205121	MtrunA17Chr1g0205121
MtrunA17Chr1	50457801	50463900	6100	358.52	997.16	358.52	997.16	2.06	3.92	Down	-1.48	0	0	Distal Intergenic	25	50466474	50467667	1194	2	MtrunA17Chr1g0205131.1	3767	MtCYC3; MtTCP12	MtrunA17Chr1g0205131
MtrunA17Chr1	50465901	50468300	2400	161.58	403.46	161.58	403.46	2.17	4.06	Down	-1.32	0	0	Promoter (<=1kb)	25	50466474	50467667	1194	2	MtrunA17Chr1g0205131.1	0	MtCYC3; MtTCP12	MtrunA17Chr1g0205131
MtrunA17Chr1	50471301	50472800	1500	0	155.81	0	155.81	0	2.33	Down	-Inf	0	0	Distal Intergenic	25	50466474	50467667	1194	2	MtrunA17Chr1g0205131.1	-3635	MtCYC3; MtTCP12	MtrunA17Chr1g0205131
MtrunA17Chr1	50473401	50475300	1900	4.88	234.53	4.88	234.53	0.13	3.68	Down	-5.59	0	0	Distal Intergenic	25	50479823	50482699	2877	1	MtrunA17Chr1g0205141.11	-4523	MtrunA17Chr1g0205141	MtrunA17Chr1g0205141
MtrunA17Chr1	50502401	50504700	2300	39.63	239.45	39.63	239.45	1.03	4.27	Down	-2.59	0	0	Promoter (1-2kb)	25	50500559	50500912	354	1	MtrunA17Chr1g0205191.1	1843	MtnsLTP57	MtrunA17Chr1g0205191
MtrunA17Chr1	50518201	50519800	1600	23.78	154.17	23.78	154.17	0.79	3.67	Down	-2.7	0	0	Promoter (2-3kb)	25	50515111	50516129	1019	2	MtrunA17Chr1g1004292	-2073	MtrunA17Chr1g1004292	MtrunA17Chr1g1004292
MtrunA17Chr1	50549201	50551400	2200	264.01	95.12	264.01	95.12	3.72	1.23	Up	1.47	0	0	Promoter (1-2kb)	25	50552980	50554295	1316	1	MtrunA17Chr1g0205281.2	-1580	MtrunA17Chr1g0205281	MtrunA17Chr1g0205281
MtrunA17Chr1	50573301	50575800	2500	66.46	277.17	66.46	277.17	0.76	2.83	Down	-2.06	0	0	Promoter (<=1kb)	25	50572393	50573553	1161	1	MtrunA17Chr1g0205331.3	909	MtPM25	MtrunA17Chr1g0205331
MtrunA17Chr1	50575701	50577300	1600	132.92	42.64	132.92	42.64	5.33	0.92	Up	1.64	2.9472e-12	1.51188e-11	Distal Intergenic	25	50572393	50573553	1161	1	MtrunA17Chr1g0205331.3	3309	MtPM25	MtrunA17Chr1g0205331
MtrunA17Chr1	50586601	50588200	1600	0.61	160.73	0.61	160.73	0.01	2.71	Down	-8.04	0	0	Promoter (1-2kb)	25	50584930	50586505	1576	1	MtrunA17Chr1g0205341.2	1672	MtrunA17Chr1g0205341	MtrunA17Chr1g0205341
MtrunA17Chr1	50599101	50600100	1000	2.44	118.08	2.44	118.08	0.07	3.44	Down	-5.6	0	0	Promoter (1-2kb)	25	50598079	50599704	1626	1	MtrunA17Chr1g0205361.2	1023	MtrunA17Chr1g0205361	MtrunA17Chr1g0205361
MtrunA17Chr1	50604401	50607000	2600	174.99	459.22	174.99	459.22	1.94	4.77	Down	-1.39	0	0	Promoter (<=1kb)	25	50604857	50606851	1995	1	MtrunA17Chr1g0205371.4	0	MtrunA17Chr1g0205371	MtrunA17Chr1g0205371
MtrunA17Chr1	50617201	50618300	1100	2.44	109.88	2.44	109.88	0.06	2.19	Down	-5.49	0	0	Promoter (<=1kb)	25	50612966	50616325	3360	2	MtrunA17Chr1g0205391.6	-877	MtrunA17Chr1g0205391	MtrunA17Chr1g0205391
MtrunA17Chr1	50701201	50702700	1500	129.87	47.56	129.87	47.56	1.77	0.53	Up	1.45	2.98207e-10	1.29314e-09	Distal Intergenic	25	50687617	50692556	4940	2	MtrunA17Chr1g0205481.16	-8646	MtrunA17Chr1g0205481	MtrunA17Chr1g0205481
MtrunA17Chr1	50715501	50716600	1100	144.51	59.04	144.51	59.04	3.99	1.76	Up	1.29	1.16924e-09	4.82634e-09	Promoter (2-3kb)	25	50711695	50718615	6921	2	MtrunA17Chr1g0205491.22	2015	MtrunA17Chr1g0205491	MtrunA17Chr1g0205491
MtrunA17Chr1	50747401	50749200	1800	1.83	175.49	1.83	175.49	0.03	1.84	Down	-6.58	0	0	Promoter (1-2kb)	25	50745493	50749216	3724	1	MtrunA17Chr1g0205531.14	1909	MtrunA17Chr1g0205531	MtrunA17Chr1g0205531
MtrunA17Chr1	50756701	50757800	1100	128.04	34.44	128.04	34.44	4.32	0.65	Up	1.89	3.57492e-14	2.11895e-13	Promoter (<=1kb)	25	50756498	50760112	3615	1	MtrunA17Chr1g0205541.8	204	MtrunA17Chr1g0205541	MtrunA17Chr1g0205541
MtrunA17Chr1	50793201	50794700	1500	117.07	49.2	117.07	49.2	2.3	0.57	Up	1.25	9.24352e-08	3.24117e-07	Promoter (2-3kb)	25	50790482	50790877	396	2	MtrunA17Chr1g0205601.2	-2325	MtrunA17Chr1g0205601	MtrunA17Chr1g0205601
MtrunA17Chr1	50847401	50849400	2000	31.71	277.17	31.71	277.17	0.42	2.88	Down	-3.13	0	0	Promoter (<=1kb)	25	50850046	50852849	2804	1	MtrunA17Chr1g0205671.10	-646	MtSTP13_1	MtrunA17Chr1g0205671
MtrunA17Chr1	50849201	50851100	1900	267.67	65.6	267.67	65.6	7.03	0.74	Up	2.03	0	0	Promoter (<=1kb)	25	50850046	50852849	2804	1	MtrunA17Chr1g0205671.10	0	MtSTP13_1	MtrunA17Chr1g0205671
MtrunA17Chr1	50854101	50856000	1900	272.55	86.92	272.55	86.92	6.04	1.35	Up	1.65	0	0	Distal Intergenic	25	50850046	50852849	2804	1	MtrunA17Chr1g0205671.10	4056	MtSTP13_1	MtrunA17Chr1g0205671
MtrunA17Chr1	50861301	50863000	1700	185.97	67.24	185.97	67.24	3.21	0.64	Up	1.47	2.74225e-14	1.64079e-13	Promoter (<=1kb)	25	50863051	50865284	2234	1	MtrunA17Chr1g0205681.5	-51	MtSTP13_2	MtrunA17Chr1g0205681
MtrunA17Chr1	50873501	50874900	1400	75.61	154.17	75.61	154.17	2.44	3.04	Down	-1.03	1.6464e-07	5.6527e-07	Promoter (<=1kb)	25	50873727	50879743	6017	1	MtrunA17Chr1g0205691.10	0	MtSTP13	MtrunA17Chr1g0205691
MtrunA17Chr1	50885501	50887400	1900	137.8	52.48	137.8	52.48	3.08	0.76	Up	1.39	3.03616e-10	1.31532e-09	Promoter (<=1kb)	25	50884998	50886726	1729	1	MtrunA17Chr1g0205701.4	504	MtPCY39;MtSC2	MtrunA17Chr1g0205701
MtrunA17Chr1	50933601	50935500	1900	216.45	96.76	216.45	96.76	2.07	0.54	Up	1.16	7.39087e-12	3.66962e-11	Promoter (<=1kb)	25	50936129	50945270	9142	1	MtrunA17Chr1g0205751.38	-629	MtrunA17Chr1g0205751	MtrunA17Chr1g0205751
MtrunA17Chr1	50944401	50945600	1200	106.09	42.64	106.09	42.64	3.42	0.67	Up	1.31	1.24097e-07	4.30189e-07	Promoter (1-2kb)	25	50947096	50951246	4151	1	MtrunA17Chr1g0205761.18	-1496	MtrunA17Chr1g0205761	MtrunA17Chr1g0205761
MtrunA17Chr1	50948801	50950000	1200	135.36	39.36	135.36	39.36	3.69	0.84	Up	1.78	8.09353e-14	4.67852e-13	Promoter (1-2kb)	25	50951587	50957230	5644	1	MtrunA17Chr1g0205771.16	-1587	MtrunA17Chr1g0205771	MtrunA17Chr1g0205771
MtrunA17Chr1	50954401	50956100	1700	129.87	44.28	129.87	44.28	3.14	0.86	Up	1.55	3.37437e-11	1.58721e-10	Promoter (2-3kb)	25	50951587	50957230	5644	1	MtrunA17Chr1g0205771.16	2815	MtrunA17Chr1g0205771	MtrunA17Chr1g0205771
MtrunA17Chr1	50979901	50981800	1900	152.43	50.84	152.43	50.84	4.32	0.82	Up	1.58	3.12195e-13	1.7255e-12	Promoter (<=1kb)	25	50982477	50983010	534	1	MtrunA17Chr1g0205821.1	-677	MtrunA17Chr1g0205821	MtrunA17Chr1g0205821
MtrunA17Chr1	50984001	50985300	1300	0.61	124.65	0.61	124.65	0.01	2.8	Down	-7.68	0	0	Promoter (<=1kb)	25	50986017	50986556	540	1	MtrunA17Chr1g0205831.1	-717	MtrunA17Chr1g0205831	MtrunA17Chr1g0205831
MtrunA17Chr1	50988901	50989900	1000	17.68	109.88	17.68	109.88	1.07	4.61	Down	-2.64	0	0	Promoter (<=1kb)	25	50989625	50994134	4510	1	MtrunA17Chr1g0205851.6	0	MtrunA17Chr1g0205851	MtrunA17Chr1g0205851
MtrunA17Chr1	50992701	50994100	1400	56.1	155.81	56.1	155.81	3.22	4.63	Down	-1.47	2.79754e-12	1.43801e-11	Promoter (2-3kb)	25	50995975	50996873	899	2	MtrunA17Chr1g0205861.4	2773	MtrunA17Chr1g0205861	MtrunA17Chr1g0205861
MtrunA17Chr1	50994201	50995700	1500	63.41	186.97	63.41	186.97	2.07	3.29	Down	-1.56	1.44329e-15	9.50607e-15	Promoter (1-2kb)	25	50995975	50996873	899	2	MtrunA17Chr1g0205861.4	1173	MtrunA17Chr1g0205861	MtrunA17Chr1g0205861
MtrunA17Chr1	51026201	51028100	1900	102.43	208.29	102.43	208.29	0.86	0.95	Down	-1.02	1.31336e-09	5.39772e-09	Promoter (<=1kb)	25	51027278	51027445	168	1	MtrunA17Chr1g0205892	0	MtrunA17Chr1g0205892	MtrunA17Chr1g0205892
MtrunA17Chr1	51031401	51033600	2200	88.41	246.01	88.41	246.01	0.58	0.94	Down	-1.48	0	0	Distal Intergenic	25	51027278	51027445	168	1	MtrunA17Chr1g0205892	4124	MtrunA17Chr1g0205892	MtrunA17Chr1g0205892
MtrunA17Chr1	51039701	51041600	1900	22.56	211.57	22.56	211.57	0.4	2.13	Down	-3.23	0	0	3' UTR	25	51039394	51045595	6202	2	MtrunA17Chr1g0205901.22	3995	MtrunA17Chr1g0205901	MtrunA17Chr1g0205901
MtrunA17Chr1	51043101	51044100	1000	1.83	109.88	1.83	109.88	0.05	1.87	Down	-5.91	0	0	Promoter (1-2kb)	25	51039394	51045595	6202	2	MtrunA17Chr1g0205901.22	1495	MtrunA17Chr1g0205901	MtrunA17Chr1g0205901
MtrunA17Chr1	51145901	51147500	1600	1.22	188.61	1.22	188.61	0.03	3.24	Down	-7.27	0	0	Promoter (1-2kb)	25	51144817	51146505	1689	1	MtrunA17Chr1g0206021.8	1085	MtrunA17Chr1g0206021	MtrunA17Chr1g0206021
MtrunA17Chr1	51162701	51164500	1800	40.85	195.17	40.85	195.17	0.63	2.6	Down	-2.26	0	0	Promoter (<=1kb)	25	51161611	51164285	2675	2	MtrunA17Chr1g0206061.4	0	MtrunA17Chr1g0206061	MtrunA17Chr1g0206061
MtrunA17Chr1	51189601	51191500	1900	210.36	59.04	210.36	59.04	4.07	0.78	Up	1.83	0	0	Promoter (<=1kb)	25	51189423	51189545	123	1	MtrunA17Chr1g0206092	179	MtrunA17Chr1g0206092	MtrunA17Chr1g0206092
MtrunA17Chr1	51195301	51198100	2800	346.94	160.73	346.94	160.73	3.35	0.98	Up	1.11	0	0	Promoter (<=1kb)	25	51196224	51197015	792	2	MtrunA17Chr1g0206101.1	0	MtrunA17Chr1g0206101	MtrunA17Chr1g0206101
MtrunA17Chr1	51205101	51206400	1300	144.51	55.76	144.51	55.76	4.21	0.94	Up	1.37	1.75264e-10	7.75524e-10	Promoter (<=1kb)	25	51204254	51208621	4368	1	MtrunA17Chr1g0206111.6	848	MtBBPI16	MtrunA17Chr1g0206111
MtrunA17Chr1	51252301	51254200	1900	201.21	67.24	201.21	67.24	2.06	0.47	Up	1.58	0	0	Promoter (<=1kb)	25	51253862	51254707	846	1	MtrunA17Chr1g0206201.1	0	MtrunA17Chr1g0206201	MtrunA17Chr1g0206201
MtrunA17Chr1	51298401	51299600	1200	33.54	114.8	33.54	114.8	0.37	0.99	Down	-1.78	6.84131e-12	3.40583e-11	Promoter (1-2kb)	25	51301136	51302059	924	1	MtrunA17Chr1g0206321.6	-1536	MtrunA17Chr1g0206321	MtrunA17Chr1g0206321
MtrunA17Chr1	51316201	51318200	2000	279.26	55.76	279.26	55.76	4.6	0.6	Up	2.32	0	0	Promoter (<=1kb)	25	51316322	51319608	3287	1	MtrunA17Chr1g0206351.14	0	MtrunA17Chr1g0206351	MtrunA17Chr1g0206351
MtrunA17Chr1	51331001	51332300	1300	143.9	50.84	143.9	50.84	4.13	1.02	Up	1.5	9.97202e-12	4.90504e-11	Promoter (2-3kb)	25	51330776	51334995	4220	2	MtrunA17Chr1g0206371.18	2695	MtrunA17Chr1g0206371	MtrunA17Chr1g0206371
MtrunA17Chr1	51341301	51342400	1100	39.63	116.44	39.63	116.44	0.54	0.77	Down	-1.55	3.28187e-10	1.41809e-09	Distal Intergenic	25	51330776	51334995	4220	2	MtrunA17Chr1g0206371.18	-6307	MtrunA17Chr1g0206371	MtrunA17Chr1g0206371
MtrunA17Chr1	51360001	51361400	1400	55.49	165.65	55.49	165.65	1.47	2.9	Down	-1.58	3.53051e-14	2.09396e-13	Promoter (<=1kb)	25	51360150	51362356	2207	1	MtrunA17Chr1g0206391.11	0	MtrunA17Chr1g0206391	MtrunA17Chr1g0206391
MtrunA17Chr1	51373901	51377300	3400	115.24	434.62	115.24	434.62	1.14	2.63	Down	-1.92	0	0	Promoter (<=1kb)	25	51374751	51375014	264	1	MtrunA17Chr1g0206411.1	0	MtrunA17Chr1g0206411	MtrunA17Chr1g0206411
MtrunA17Chr1	51401501	51402800	1300	21.95	157.45	21.95	157.45	0.42	2.71	Down	-2.84	0	0	Promoter (<=1kb)	25	51397259	51401453	4195	2	MtrunA17Chr1g0206451.15	-49	MtrunA17Chr1g0206451	MtrunA17Chr1g0206451
MtrunA17Chr1	51416401	51418200	1800	189.02	73.8	189.02	73.8	2.31	0.68	Up	1.36	4.8539e-13	2.64241e-12	Promoter (<=1kb)	25	51416053	51419437	3385	1	MtrunA17Chr1g0206491.16	349	MtrunA17Chr1g0206491	MtrunA17Chr1g0206491
MtrunA17Chr1	51424501	51426400	1900	228.04	109.88	228.04	109.88	4.71	1.82	Up	1.05	8.24687e-11	3.74542e-10	Exon (MtrunA17Chr1g0206521.28/MtrunA17Chr1g0206521, exon 8 of 14)	25	51421403	51422096	694	1	MtrunA17Chr1g0206511.2	3099	MtrunA17Chr1g0206511	MtrunA17Chr1g0206511
MtrunA17Chr1	51433201	51434200	1000	104.87	32.8	104.87	32.8	5.57	1.22	Up	1.68	2.99906e-10	1.2999e-09	Intron (MtrunA17Chr1g0206521.28/MtrunA17Chr1g0206521, intron 6 of 13)	25	51422772	51439721	16950	2	MtrunA17Chr1g0206521.28	5521	MtrunA17Chr1g0206521	MtrunA17Chr1g0206521
MtrunA17Chr1	51437501	51439400	1900	254.26	123.01	254.26	123.01	5.01	2.07	Up	1.05	8.56271e-12	4.23566e-11	Promoter (<=1kb)	25	51422772	51439721	16950	2	MtrunA17Chr1g0206521.28	321	MtrunA17Chr1g0206521	MtrunA17Chr1g0206521
MtrunA17Chr1	51441701	51443700	2000	295.11	68.88	295.11	68.88	3.53	0.52	Up	2.1	0	0	Promoter (1-2kb)	25	51422772	51439721	16950	2	MtrunA17Chr1g0206521.28	-1981	MtrunA17Chr1g0206521	MtrunA17Chr1g0206521
MtrunA17Chr1	51444301	51446200	1900	239.01	96.76	239.01	96.76	2.07	0.68	Up	1.3	3.10862e-15	1.99462e-14	Distal Intergenic	25	51422772	51439721	16950	2	MtrunA17Chr1g0206521.28	-4581	MtrunA17Chr1g0206521	MtrunA17Chr1g0206521
MtrunA17Chr1	51465101	51466400	1300	114.02	41	114.02	41	3.46	1.1	Up	1.48	2.19447e-09	8.85826e-09	Promoter (<=1kb)	25	51467174	51468891	1718	1	MtrunA17Chr1g0206551.11	-774	MtrunA17Chr1g0206551	MtrunA17Chr1g0206551
MtrunA17Chr1	51497701	51499200	1500	64.63	172.21	64.63	172.21	0.56	0.98	Down	-1.41	1.07669e-12	5.70891e-12	Promoter (<=1kb)	25	51498248	51498503	256	1	MtrunA17Chr1g0206631.1	0	MtrunA17Chr1g0206631	MtrunA17Chr1g0206631
MtrunA17Chr1	51518901	51521100	2200	285.35	139.41	285.35	139.41	7.88	1.47	Up	1.03	8.40883e-13	4.4963e-12	Promoter (<=1kb)	25	51518403	51521105	2703	1	MtrunA17Chr1g0206681.8	499	MtrunA17Chr1g0206681	MtrunA17Chr1g0206681
MtrunA17Chr1	51521901	51523300	1400	57.92	123.01	57.92	123.01	1.16	1.98	Down	-1.09	9.92486e-07	3.182e-06	Promoter (<=1kb)	25	51522364	51523026	663	2	MtrunA17Chr1g0206691.1	0	MtrunA17Chr1g0206691	MtrunA17Chr1g0206691
MtrunA17Chr1	51534101	51535200	1100	149.38	39.36	149.38	39.36	12.22	2.2	Up	1.92	1.11022e-16	7.87068e-16	Promoter (2-3kb)	25	51537116	51537829	714	2	MtrunA17Chr1g0206721.1	2629	MtrunA17Chr1g0206721	MtrunA17Chr1g0206721
MtrunA17Chr1	51561501	51564400	2900	470.1	82	470.1	82	6.37	0.67	Up	2.52	0	0	Promoter (<=1kb)	25	51560847	51567301	6455	1	MtrunA17Chr1g0206751.18	655	MtrunA17Chr1g0206751	MtrunA17Chr1g0206751
MtrunA17Chr1	51572801	51574700	1900	201.82	82	201.82	82	3.43	1.04	Up	1.3	5.00711e-13	2.72264e-12	Promoter (1-2kb)	25	51576110	51576658	549	1	MtrunA17Chr1g0206771.1	-1410	MtrunA17Chr1g0206771	MtrunA17Chr1g0206771
MtrunA17Chr1	51579401	51580400	1000	0.61	109.88	0.61	109.88	0.03	4.61	Down	-7.49	0	0	Promoter (<=1kb)	25	51580925	51585064	4140	1	MtrunA17Chr1g0206791.14	-525	MtrunA17Chr1g0206791	MtrunA17Chr1g0206791
MtrunA17Chr1	51598501	51602600	4100	195.11	470.7	195.11	470.7	1.94	2.82	Down	-1.27	0	0	Promoter (<=1kb)	25	51598115	51600994	2880	2	MtrunA17Chr1g0206821.1	0	MtrunA17Chr1g0206821	MtrunA17Chr1g0206821
MtrunA17Chr1	51603201	51604200	1000	44.51	164.01	44.51	164.01	1.46	4.26	Down	-1.88	0	0	Promoter (2-3kb)	25	51604365	51606243	1879	2	MtrunA17Chr1g0206831.1	2043	MtrunA17Chr1g0206831	MtrunA17Chr1g0206831
MtrunA17Chr1	51604301	51605600	1300	72.56	165.65	72.56	165.65	2.24	2.3	Down	-1.19	9.78979e-10	4.06695e-09	Promoter (<=1kb)	25	51604365	51606243	1879	2	MtrunA17Chr1g0206831.1	643	MtrunA17Chr1g0206831	MtrunA17Chr1g0206831
MtrunA17Chr1	51610901	51613100	2200	67.68	278.81	67.68	278.81	0.87	2.2	Down	-2.04	0	0	Promoter (1-2kb)	25	51612809	51614651	1843	2	MtrunA17Chr1g0206851.1	1551	MtrunA17Chr1g0206851	MtrunA17Chr1g0206851
MtrunA17Chr1	51624301	51625400	1100	31.1	118.08	31.1	118.08	0.8	2.29	Down	-1.93	1.92513e-13	1.08089e-12	Promoter (<=1kb)	25	51625278	51625748	471	1	MtrunA17Chr1g0206891	0	MtrunA17Chr1g0206891	MtrunA17Chr1g0206891
MtrunA17Chr1	51628501	51630400	1900	35.97	170.57	35.97	170.57	0.36	1	Down	-2.25	0	0	Promoter (1-2kb)	25	51623697	51626992	3296	2	MtrunA17Chr1g0206881.8	-1510	MtrunA17Chr1g0206881	MtrunA17Chr1g0206881
MtrunA17Chr1	51672501	51674400	1900	205.48	49.2	205.48	49.2	5.33	0.83	Up	2.06	0	0	Promoter (1-2kb)	25	51667777	51675819	8043	2	MtrunA17Chr1g0206941.34	1419	MtrunA17Chr1g0206941	MtrunA17Chr1g0206941
MtrunA17Chr1	51701201	51702900	1700	2.44	164.01	2.44	164.01	0.05	2.2	Down	-6.07	0	0	Promoter (<=1kb)	25	51701680	51702231	552	1	MtrunA17Chr1g0206991.1	0	MtrunA17Chr1g0206991	MtrunA17Chr1g0206991
MtrunA17Chr1	51712001	51713400	1400	159.14	24.6	159.14	24.6	8.25	0.51	Up	2.69	0	0	3' UTR	25	51707657	51708921	1265	2	MtrunA17Chr1g0207011.8	-3081	MtrunA17Chr1g0207011	MtrunA17Chr1g0207011
MtrunA17Chr1	51769101	51770800	1700	59.75	165.65	59.75	165.65	0.56	1.22	Down	-1.47	6.26388e-13	3.38169e-12	Promoter (1-2kb)	25	51772105	51772218	114	1	MtrunA17Chr1g0207212	-1305	MtrunA17Chr1g0207212	MtrunA17Chr1g0207212
MtrunA17Chr1	51772801	51774000	1200	136.58	14.76	136.58	14.76	3.42	0.17	Up	3.21	0	0	Promoter (<=1kb)	25	51772105	51772218	114	1	MtrunA17Chr1g0207212	697	MtrunA17Chr1g0207212	MtrunA17Chr1g0207212
MtrunA17Chr1	51799701	51803500	3800	456.69	196.81	456.69	196.81	5.96	1.64	Up	1.21	0	0	Promoter (1-2kb)	25	51801915	51804863	2949	2	MtrunA17Chr1g0207241.14	1363	MtrunA17Chr1g0207241	MtrunA17Chr1g0207241
MtrunA17Chr1	51804901	51807100	2200	324.99	141.05	324.99	141.05	9.73	1.71	Up	1.2	0	0	Promoter (<=1kb)	25	51801915	51804863	2949	2	MtrunA17Chr1g0207241.14	-39	MtrunA17Chr1g0207241	MtrunA17Chr1g0207241
MtrunA17Chr1	51806401	51807500	1100	27.44	132.85	27.44	132.85	1.33	3.61	Down	-2.28	0	0	Promoter (<=1kb)	25	51807300	51807374	75	1	MtrunA17Chr1g0207251	0	MtrunA17Chr1g0207251	MtrunA17Chr1g0207251
MtrunA17Chr1	51819801	51821400	1600	3.05	154.17	3.05	154.17	0.06	1.5	Down	-5.66	0	0	Promoter (<=1kb)	25	51817056	51821072	4017	2	MtrunA17Chr1g0207281.10	0	MtrunA17Chr1g0207281	MtrunA17Chr1g0207281
MtrunA17Chr1	51822501	51824400	1900	109.75	52.48	109.75	52.48	2.08	0.71	Up	1.06	5.48897e-06	1.64973e-05	Promoter (1-2kb)	25	51817056	51821072	4017	2	MtrunA17Chr1g0207281.10	-1430	MtrunA17Chr1g0207281	MtrunA17Chr1g0207281
MtrunA17Chr1	51862701	51864000	1300	165.85	75.44	165.85	75.44	4.41	0.98	Up	1.14	3.82298e-09	1.51252e-08	Promoter (<=1kb)	25	51855540	51861869	6330	2	MtrunA17Chr1g0207331.20	-833	MtrunA17Chr1g0207331	MtrunA17Chr1g0207331
MtrunA17Chr1	51879401	51880800	1400	126.21	24.6	126.21	24.6	5.06	0.42	Up	2.36	0	0	Distal Intergenic	25	51875266	51876366	1101	1	MtrunA17Chr1g0207351.1	4136	MtrunA17Chr1g0207351	MtrunA17Chr1g0207351
MtrunA17Chr1	51895201	51898200	3000	271.33	132.85	271.33	132.85	2.42	1.09	Up	1.03	3.43259e-12	1.74957e-11	Promoter (<=1kb)	25	51893838	51894740	903	2	MtrunA17Chr1g0207401.2	-462	MtrunA17Chr1g0207401	MtrunA17Chr1g0207401
MtrunA17Chr1	51904801	51905900	1100	126.82	24.6	126.82	24.6	7.1	1.06	Up	2.37	0	0	Promoter (1-2kb)	25	51895493	51903254	7762	2	MtrunA17Chr1g0207411.12	-1548	MtrunA17Chr1g0207411	MtrunA17Chr1g0207411
MtrunA17Chr1	51947801	51949600	1800	111.58	49.2	111.58	49.2	2.89	0.82	Up	1.18	6.20393e-07	2.02354e-06	Distal Intergenic	25	51955143	51960859	5717	1	MtrunA17Chr1g0207461.10	-5543	MtrunA17Chr1g0207461	MtrunA17Chr1g0207461
MtrunA17Chr1	51972901	51974200	1300	137.8	19.68	137.8	19.68	2.48	0.31	Up	2.81	0	0	Promoter (2-3kb)	25	51969152	51976572	7421	2	MtrunA17Chr1g0207481.12	2372	MtrunA17Chr1g0207481	MtrunA17Chr1g0207481
MtrunA17Chr1	52011801	52013900	2100	285.35	103.32	285.35	103.32	5.37	1.54	Up	1.47	0	0	Promoter (<=1kb)	25	52009795	52013260	3466	2	MtrunA17Chr1g0207541.12	0	MtrunA17Chr1g0207541	MtrunA17Chr1g0207541
MtrunA17Chr1	52016801	52018400	1600	0	137.77	0	137.77	0	1.92	Down	-Inf	0	0	Promoter (2-3kb)	25	52015844	52020900	5057	2	MtrunA17Chr1g0207551.16	2500	MtrunA17Chr1g0207551	MtrunA17Chr1g0207551
MtrunA17Chr1	52027401	52028900	1500	153.04	55.76	153.04	55.76	3.39	0.89	Up	1.46	6.66756e-12	3.32258e-11	Promoter (<=1kb)	25	52029552	52032479	2928	1	MtrunA17Chr1g0207561.6	-652	MtrunA17Chr1g0207561	MtrunA17Chr1g0207561
MtrunA17Chr1	52032901	52034100	1200	23.78	126.29	23.78	126.29	0.44	1.39	Down	-2.41	0	0	Distal Intergenic	25	52029552	52032479	2928	1	MtrunA17Chr1g0207561.6	3350	MtrunA17Chr1g0207561	MtrunA17Chr1g0207561
MtrunA17Chr1	52094601	52096400	1800	153.65	77.08	153.65	77.08	1.75	0.68	Up	1	3.60072e-07	1.19795e-06	Promoter (<=1kb)	25	52095161	52095520	360	2	MtrunA17Chr1g0207621.1	0	MtrunA17Chr1g0207621	MtrunA17Chr1g0207621
MtrunA17Chr1	52105901	52108100	2200	129.87	339.49	129.87	339.49	2.25	5	Down	-1.39	0	0	Promoter (<=1kb)	25	52104627	52107296	2670	2	MtrunA17Chr1g0207641.1	0	MtrunA17Chr1g0207641	MtrunA17Chr1g0207641
MtrunA17Chr1	52165701	52167500	1800	188.41	70.52	188.41	70.52	2.88	0.74	Up	1.42	8.4599e-14	4.88123e-13	Distal Intergenic	25	52153291	52156296	3006	2	MtrunA17Chr1g0207701.10	-9406	MtrunA17Chr1g0207701	MtrunA17Chr1g0207701
MtrunA17Chr1	52171101	52172300	1200	164.02	55.76	164.02	55.76	3.79	1.04	Up	1.56	8.34888e-14	4.81966e-13	Distal Intergenic	25	52172448	52178282	5835	2	MtrunA17Chr1g0207711.20	5982	MtrunA17Chr1g0207711	MtrunA17Chr1g0207711
MtrunA17Chr1	52190601	52192100	1500	312.79	154.17	312.79	154.17	7	2.18	Up	1.02	1.22236e-13	6.96657e-13	Promoter (<=1kb)	25	52188978	52191055	2078	2	MtrunA17Chr1g0207751.2	0	MtrunA17Chr1g0207751	MtrunA17Chr1g0207751
MtrunA17Chr1	52225801	52227600	1800	121.95	60.68	121.95	60.68	2.62	1.01	Up	1.01	4.70202e-06	1.42202e-05	Promoter (<=1kb)	25	52222411	52226949	4539	2	MtrunA17Chr1g0207801.12	0	MtrunA17Chr1g0207801	MtrunA17Chr1g0207801
MtrunA17Chr1	52318601	52320400	1800	107.31	49.2	107.31	49.2	2.43	0.99	Up	1.13	2.58761e-06	7.99862e-06	Promoter (<=1kb)	25	52314816	52320968	6153	2	MtrunA17Chr1g0207891.18	568	MtrunA17Chr1g0207891	MtrunA17Chr1g0207891
MtrunA17Chr1	52342201	52343500	1300	1.22	124.65	1.22	124.65	0.03	1.65	Down	-6.68	0	0	Promoter (1-2kb)	25	52336495	52340397	3903	2	MtrunA17Chr1g0207931.8	-1805	MtrunA17Chr1g0207931	MtrunA17Chr1g0207931
MtrunA17Chr1	52345801	52348600	2800	166.46	341.13	166.46	341.13	1.71	2.31	Down	-1.04	4.77396e-15	3.02363e-14	Promoter (<=1kb)	25	52346059	52351895	5837	1	MtrunA17Chr1g0207961.2	0	MtrunA17Chr1g0207961	MtrunA17Chr1g0207961
MtrunA17Chr1	52349201	52350900	1700	121.34	39.36	121.34	39.36	2.41	0.63	Up	1.62	3.54445e-11	1.66274e-10	Promoter (<=1kb)	25	52340400	52351002	10603	2	MtrunA17Chr1g0207951.8	102	MtrunA17Chr1g0207951	MtrunA17Chr1g0207951
MtrunA17Chr1	52364601	52366300	1700	50.61	183.69	50.61	183.69	1.17	3	Down	-1.86	0	0	Promoter (2-3kb)	25	52357388	52362420	5033	2	MtrunA17Chr1g0207991.10	-2182	MtrunA17Chr1g0207991	MtrunA17Chr1g0207991
MtrunA17Chr1	52369901	52371000	1100	52.44	126.29	52.44	126.29	1.92	2.69	Down	-1.27	2.04839e-08	7.63168e-08	Promoter (1-2kb)	25	52372017	52372352	336	1	MtrunA17Chr1g0208001.1	-1017	MtPIP8	MtrunA17Chr1g0208001
MtrunA17Chr1	52437801	52440400	2600	485.35	183.69	485.35	183.69	5.11	1.51	Up	1.4	0	0	Promoter (<=1kb)	25	52437545	52438803	1259	1	MtrunA17Chr1g0208111.1	257	MtrunA17Chr1g0208111	MtrunA17Chr1g0208111
MtrunA17Chr1	52469601	52471500	1900	185.97	39.36	185.97	39.36	3.09	0.44	Up	2.24	0	0	Promoter (<=1kb)	25	52469259	52469814	556	2	MtrunA17Chr1g0208151.1	0	MtrunA17Chr1g0208151	MtrunA17Chr1g0208151
MtrunA17Chr1	52511001	52512300	1300	156.7	75.44	156.7	75.44	5.55	2.87	Up	1.05	7.03917e-08	2.49576e-07	Promoter (<=1kb)	25	52510304	52510925	622	2	MtrunA17Chr1g0208211.1	-77	MtrunA17Chr1g0208211	MtrunA17Chr1g0208211
MtrunA17Chr1	52519701	52521100	1400	120.12	50.84	120.12	50.84	3.6	0.96	Up	1.24	7.64267e-08	2.70135e-07	Distal Intergenic	25	52514435	52519187	4753	1	MtrunA17Chr1g0208221.14	5267	MtrunA17Chr1g0208221	MtrunA17Chr1g0208221
MtrunA17Chr1	52523901	52524900	1000	0.61	118.08	0.61	118.08	0.02	2.13	Down	-7.6	0	0	Distal Intergenic	25	52514435	52519187	4753	1	MtrunA17Chr1g0208221.14	9467	MtrunA17Chr1g0208221	MtrunA17Chr1g0208221
MtrunA17Chr1	52549601	52550800	1200	146.34	29.52	146.34	29.52	3.79	0.81	Up	2.31	0	0	Promoter (<=1kb)	25	52544472	52551630	7159	2	MtrunA17Chr1g0208241.26	830	MtrunA17Chr1g0208241	MtrunA17Chr1g0208241
MtrunA17Chr1	52564301	52566200	1900	45.73	203.37	45.73	203.37	0.62	1.64	Down	-2.15	0	0	Promoter (<=1kb)	25	52563927	52566444	2518	2	MtrunA17Chr1g0208261.10	244	MtrunA17Chr1g0208261	MtrunA17Chr1g0208261
MtrunA17Chr1	52593701	52595600	1900	207.92	73.8	207.92	73.8	6.06	1.16	Up	1.49	3.33067e-16	2.29207e-15	Promoter (2-3kb)	25	52595440	52597865	2426	2	MtrunA17Chr1g0208321.10	2265	MtrunA17Chr1g0208321	MtrunA17Chr1g0208321
MtrunA17Chr1	52599601	52601400	1800	180.48	82	180.48	82	3.55	1.41	Up	1.14	7.58008e-10	3.18285e-09	Promoter (1-2kb)	25	52595440	52597865	2426	2	MtrunA17Chr1g0208321.10	-1737	MtrunA17Chr1g0208321	MtrunA17Chr1g0208321
MtrunA17Chr1	52602401	52605300	2900	103.04	393.62	103.04	393.62	0.07	0.2	Down	-1.93	0	0	Promoter (<=1kb)	25	52602768	52603551	784	2	MtrunA17Chr1g0208331.1	0	MtrunA17Chr1g0208331	MtrunA17Chr1g0208331
MtrunA17Chr1	52664701	52667400	2700	61.58	373.94	61.58	373.94	0.56	2.54	Down	-2.6	0	0	Promoter (<=1kb)	25	52665603	52665706	104	2	MtrunA17Chr1g0208482	0	MtrunA17Chr1g0208482	MtrunA17Chr1g0208482
MtrunA17Chr1	52671301	52672700	1400	29.27	144.33	29.27	144.33	0.44	1.38	Down	-2.3	0	0	Distal Intergenic	25	52665028	52666007	980	2	MtrunA17Chr1g0208481.1	-5295	MtrunA17Chr1g0208481	MtrunA17Chr1g0208481
MtrunA17Chr1	52673401	52674500	1100	112.8	54.12	112.8	54.12	2.69	0.78	Up	1.06	4.4184e-06	1.33925e-05	Distal Intergenic	25	52678232	52679614	1383	1	MtrunA17Chr1g0208491.1	-3732	MtrunA17Chr1g0208491	MtrunA17Chr1g0208491
MtrunA17Chr1	52675601	52676900	1300	7.93	119.73	7.93	119.73	0.16	2.06	Down	-3.92	0	0	Promoter (1-2kb)	25	52678232	52679614	1383	1	MtrunA17Chr1g0208491.1	-1332	MtrunA17Chr1g0208491	MtrunA17Chr1g0208491
MtrunA17Chr1	52686401	52687400	1000	1.22	123.01	1.22	123.01	0.03	2.1	Down	-6.66	0	0	Distal Intergenic	25	52679666	52679750	85	1	MtrunA17Chr1g0208492	6736	MtrunA17Chr1g0208492	MtrunA17Chr1g0208492
MtrunA17Chr1	52687901	52689300	1400	47.56	137.77	47.56	137.77	0.98	2.79	Down	-1.53	1.28915e-11	6.2825e-11	Distal Intergenic	25	52696614	52702144	5531	1	MtrunA17Chr1g0208501.4	-7314	MtrunA17Chr1g0208501	MtrunA17Chr1g0208501
MtrunA17Chr1	52721201	52722500	1300	129.87	36.08	129.87	36.08	6.42	1.26	Up	1.85	6.32827e-14	3.6838e-13	Promoter (<=1kb)	25	52723175	52726919	3745	1	MtrunA17Chr1g0208551.16	-675	MtrunA17Chr1g0208551	MtrunA17Chr1g0208551
MtrunA17Chr1	52728401	52729400	1000	107.92	24.6	107.92	24.6	3.23	0.5	Up	2.13	5.50671e-14	3.22468e-13	Distal Intergenic	25	52734166	52734852	687	1	MtrunA17Chr1g0208561.1	-4766	MtrunA17Chr1g0208561	MtrunA17Chr1g0208561
MtrunA17Chr1	52743101	52744700	1600	146.95	59.04	146.95	59.04	6.25	1.89	Up	1.32	4.83733e-10	2.0646e-09	Distal Intergenic	25	52749218	52749904	687	1	MtrunA17Chr1g0208581.1	-4518	MtrunA17Chr1g0208581	MtrunA17Chr1g0208581
MtrunA17Chr1	52760201	52764800	4600	178.65	508.42	178.65	508.42	0.81	1.63	Down	-1.51	0	0	Promoter (<=1kb)	25	52763992	52770348	6357	1	MtrunA17Chr1g0208601.22	0	MtrunA17Chr1g0208601	MtrunA17Chr1g0208601
MtrunA17Chr1	52776001	52777800	1800	178.65	49.2	178.65	49.2	2.55	0.7	Up	1.86	0	0	Distal Intergenic	25	52780663	52782470	1808	2	MtrunA17Chr1g0208621.2	4670	MtrunA17Chr1g0208621	MtrunA17Chr1g0208621
MtrunA17Chr1	52782901	52784800	1900	159.14	29.52	159.14	29.52	4.03	0.51	Up	2.43	0	0	Promoter (<=1kb)	25	52780663	52782470	1808	2	MtrunA17Chr1g0208621.2	-432	MtrunA17Chr1g0208621	MtrunA17Chr1g0208621
MtrunA17Chr1	52799501	52801200	1700	45.12	137.77	45.12	137.77	0.86	1.81	Down	-1.61	2.33591e-12	1.20777e-11	Promoter (<=1kb)	25	52799622	52800029	408	1	MtrunA17Chr1g0208661.1	0	MtrunA17Chr1g0208661	MtrunA17Chr1g0208661
MtrunA17Chr1	52835301	52836300	1000	50	111.52	50	111.52	1.54	2.32	Down	-1.16	9.4397e-07	3.03175e-06	Promoter (<=1kb)	25	52835241	52836275	1035	1	MtrunA17Chr1g0208731.1	61	MtrunA17Chr1g0208731	MtrunA17Chr1g0208731
MtrunA17Chr1	52902601	52903600	1000	1.83	109.88	1.83	109.88	0.04	1.83	Down	-5.91	0	0	Promoter (1-2kb)	25	52905156	52906223	1068	1	MtrunA17Chr1g0208841.3	-1556	MtrunA17Chr1g0208841	MtrunA17Chr1g0208841
MtrunA17Chr1	52917601	52920500	2900	324.38	98.4	324.38	98.4	5.07	1.38	Up	1.72	0	0	Distal Intergenic	25	52922505	52923609	1105	2	MtrunA17Chr1g0208871.2	3109	MtrunA17Chr1g0208871	MtrunA17Chr1g0208871
MtrunA17Chr1	52922401	52924000	1600	22.56	168.93	22.56	168.93	0.56	3.92	Down	-2.9	0	0	Promoter (<=1kb)	25	52922505	52923609	1105	2	MtrunA17Chr1g0208871.2	0	MtrunA17Chr1g0208871	MtrunA17Chr1g0208871
MtrunA17Chr1	52927401	52930300	2900	259.75	127.93	259.75	127.93	1.7	0.66	Up	1.02	1.35796e-11	6.60633e-11	Distal Intergenic	25	52922505	52923609	1105	2	MtrunA17Chr1g0208871.2	-3793	MtrunA17Chr1g0208871	MtrunA17Chr1g0208871
MtrunA17Chr1	52951601	52953500	1900	221.33	67.24	221.33	67.24	3.49	0.69	Up	1.72	0	0	Distal Intergenic	25	52956971	52961031	4061	1	MtrunA17Chr1g0208891.14	-3471	MtMATE25	MtrunA17Chr1g0208891
MtrunA17Chr1	52963301	52965100	1800	115.85	47.56	115.85	47.56	2.2	0.53	Up	1.28	5.79561e-08	2.07226e-07	Promoter (<=1kb)	25	52964074	52964890	817	2	MtrunA17Chr1g0208901.1	0	MtrunA17Chr1g0208901	MtrunA17Chr1g0208901
MtrunA17Chr1	52976601	52977900	1300	136.58	39.36	136.58	39.36	2.9	0.51	Up	1.79	4.69624e-14	2.76251e-13	Distal Intergenic	25	52970129	52973591	3463	2	MtrunA17Chr1g0208921.8	-3011	MtrunA17Chr1g0208921	MtrunA17Chr1g0208921
MtrunA17Chr1	52982401	52984400	2000	132.92	1566.27	132.92	1566.27	1.74	9.76	Down	-3.56	0	0	Promoter (<=1kb)	25	52983768	52989047	5280	1	MtrunA17Chr1g0208931.32	0	ORC4	MtrunA17Chr1g0208931
MtrunA17Chr1	53003401	53005200	1800	109.75	32.8	109.75	32.8	2.99	0.68	Up	1.74	3.57248e-11	1.67547e-10	Promoter (2-3kb)	25	52994246	53001059	6814	2	MtrunA17Chr1g0208951.26	-2343	MtrunA17Chr1g0208951	MtrunA17Chr1g0208951
MtrunA17Chr1	53013101	53014200	1100	104.87	50.84	104.87	50.84	1.94	0.58	Up	1.04	1.21227e-05	3.52677e-05	Distal Intergenic	25	52994246	53001059	6814	2	MtrunA17Chr1g0208951.26	-12043	MtrunA17Chr1g0208951	MtrunA17Chr1g0208951
MtrunA17Chr1	53035101	53037000	1900	245.72	82	245.72	82	3.65	1.04	Up	1.58	0	0	Promoter (2-3kb)	25	53032807	53050533	17727	1	MtrunA17Chr1g0208961.40	2295	MtrunA17Chr1g0208961	MtrunA17Chr1g0208961
MtrunA17Chr1	53045901	53047600	1700	114.63	41	114.63	41	2.24	0.52	Up	1.48	1.72282e-09	7.01485e-09	Exon (MtrunA17Chr1g0208961.40/MtrunA17Chr1g0208961, exon 12 of 20)	25	53051092	53052071	980	2	MtrunA17Chr1g0208971.4	4471	MtrunA17Chr1g0208971	MtrunA17Chr1g0208971
MtrunA17Chr1	53068901	53070600	1700	125.6	55.76	125.6	55.76	2.81	1.15	Up	1.17	1.48953e-07	5.13175e-07	Distal Intergenic	25	53062673	53068324	5652	1	MtrunA17Chr1g0208991.18	6229	MtrunA17Chr1g0208991	MtrunA17Chr1g0208991
MtrunA17Chr1	53076201	53078000	1800	144.51	60.68	144.51	60.68	2.16	0.39	Up	1.25	2.8762e-09	1.1506e-08	Distal Intergenic	25	53090803	53091951	1149	1	MtrunA17Chr1g0209001.2	-12803	MtrunA17Chr1g0209001	MtrunA17Chr1g0209001
MtrunA17Chr1	53136701	53138400	1700	124.38	42.64	124.38	42.64	2.19	0.7	Up	1.54	1.02229e-10	4.60697e-10	Promoter (2-3kb)	25	53131219	53134670	3452	2	MtrunA17Chr1g0209061.6	-2032	MtrunA17Chr1g0209061	MtrunA17Chr1g0209061
MtrunA17Chr1	53160701	53162600	1900	73.17	205.01	73.17	205.01	1.23	2.61	Down	-1.49	6.66134e-16	4.48295e-15	Promoter (<=1kb)	25	53160061	53162024	1964	2	MtrunA17Chr1g0209111.1	0	MtrunA17Chr1g0209111	MtrunA17Chr1g0209111
MtrunA17Chr1	53164101	53165400	1300	132.92	39.36	132.92	39.36	3.18	0.74	Up	1.76	2.38698e-13	1.33258e-12	Promoter (2-3kb)	25	53160061	53162024	1964	2	MtrunA17Chr1g0209111.1	-2078	MtrunA17Chr1g0209111	MtrunA17Chr1g0209111
MtrunA17Chr1	53172601	53173900	1300	107.92	47.56	107.92	47.56	4.33	1.17	Up	1.18	9.34021e-07	3.00161e-06	Promoter (1-2kb)	25	53171019	53171106	88	1	MtrunA17Chr1g0209131	1583	MtrunA17Chr1g0209131	MtrunA17Chr1g0209131
MtrunA17Chr1	53181001	53183600	2600	329.86	123.01	329.86	123.01	3.75	0.72	Up	1.42	0	0	Promoter (1-2kb)	25	53174647	53179565	4919	2	MtrunA17Chr1g0209141.16	-1437	MtrunA17Chr1g0209141	MtrunA17Chr1g0209141
MtrunA17Chr1	53193601	53194900	1300	112.19	31.16	112.19	31.16	4.18	0.6	Up	1.85	3.1084e-12	1.59129e-11	Distal Intergenic	25	53200305	53203693	3389	1	MtrunA17Chr1g0209151.4	-5405	MtrunA17Chr1g0209151	MtrunA17Chr1g0209151
MtrunA17Chr1	53233901	53235600	1700	54.27	193.53	54.27	193.53	0.55	1.76	Down	-1.83	0	0	Promoter (2-3kb)	25	53237873	53238304	432	2	MtrunA17Chr1g0209201.1	2704	MtrunA17Chr1g0209201	MtrunA17Chr1g0209201
MtrunA17Chr1	53237501	53239400	1900	187.8	93.48	187.8	93.48	7.53	1.92	Up	1.01	1.35985e-08	5.13818e-08	Promoter (<=1kb)	25	53237873	53238304	432	2	MtrunA17Chr1g0209201.1	0	MtrunA17Chr1g0209201	MtrunA17Chr1g0209201
MtrunA17Chr1	53254801	53256200	1400	134.14	32.8	134.14	32.8	4.19	0.66	Up	2.03	4.44089e-16	3.023e-15	Promoter (2-3kb)	25	53258066	53258934	869	2	MtrunA17Chr1g0209231.2	2734	MtrunA17Chr1g0209231	MtrunA17Chr1g0209231
MtrunA17Chr1	53302301	53303600	1300	57.31	131.21	57.31	131.21	2.03	2.42	Down	-1.19	4.90755e-08	1.76709e-07	Promoter (<=1kb)	25	53303046	53303369	324	2	MtrunA17Chr1g0209301.1	0	MtrunA17Chr1g0209301	MtrunA17Chr1g0209301
MtrunA17Chr1	53381701	53383000	1300	114.63	18.04	114.63	18.04	2.1	0.3	Up	2.67	0	0	Promoter (<=1kb)	25	53383804	53384561	758	1	MtrunA17Chr1g0209441.2	-804	MtrunA17Chr1g0209441	MtrunA17Chr1g0209441
MtrunA17Chr1	53397301	53399200	1900	112.19	24.6	112.19	24.6	1.86	0.37	Up	2.19	6.55032e-15	4.10295e-14	Promoter (<=1kb)	25	53398915	53399685	771	1	MtrunA17Chr1g0209461.1	0	MtrunA17Chr1g0209461	MtrunA17Chr1g0209461
MtrunA17Chr1	53409801	53413200	3400	284.74	114.8	284.74	114.8	2.53	0.68	Up	1.31	0	0	Promoter (<=1kb)	25	53413277	53415782	2506	1	MtrunA17Chr1g0209501.3	-77	MtrunA17Chr1g0209501	MtrunA17Chr1g0209501
MtrunA17Chr1	53456401	53458300	1900	85.97	203.37	85.97	203.37	1.81	3.12	Down	-1.24	2.51599e-12	1.29794e-11	Distal Intergenic	25	53463946	53465134	1189	1	MtrunA17Chr1g0209561.2	-5646	MtrunA17Chr1g0209561	MtrunA17Chr1g0209561
MtrunA17Chr1	53463401	53464400	1000	62.19	139.41	62.19	139.41	2.32	3.83	Down	-1.16	3.62135e-08	1.31852e-07	Promoter (<=1kb)	25	53463946	53465134	1189	1	MtrunA17Chr1g0209561.2	0	MtrunA17Chr1g0209561	MtrunA17Chr1g0209561
MtrunA17Chr1	53541501	53542600	1100	35.97	121.37	35.97	121.37	0.77	1.49	Down	-1.75	2.64122e-12	1.35997e-11	Promoter (<=1kb)	25	53541555	53541659	105	2	MtrunA17Chr1g0209671	0	MtrunA17Chr1g0209671	MtrunA17Chr1g0209671
MtrunA17Chr1	53545301	53546400	1100	9.76	114.8	9.76	114.8	0.12	0.82	Down	-3.56	0	0	Promoter (1-2kb)	25	53548167	53554149	5983	1	MtrunA17Chr1g0209681.38	-1767	MtrunA17Chr1g0209681	MtrunA17Chr1g0209681
MtrunA17Chr1	53558501	53559800	1300	17.07	141.05	17.07	141.05	0.52	2.19	Down	-3.05	0	0	Promoter (1-2kb)	25	53554769	53557132	2364	2	MtrunA17Chr1g0209691.18	-1370	MtrunA17Chr1g0209691	MtrunA17Chr1g0209691
MtrunA17Chr1	53560501	53562300	1800	114.02	54.12	114.02	54.12	2.82	0.84	Up	1.07	3.00537e-06	9.23687e-06	Distal Intergenic	25	53554769	53557132	2364	2	MtrunA17Chr1g0209691.18	-3370	MtrunA17Chr1g0209691	MtrunA17Chr1g0209691
MtrunA17Chr1	53607201	53609100	1900	215.23	63.96	215.23	63.96	3.75	0.83	Up	1.75	0	0	Distal Intergenic	25	53599027	53601103	2077	2	MtrunA17Chr1g0209731.2	-6099	MtIPT1	MtrunA17Chr1g0209731
MtrunA17Chr1	53632801	53635600	2800	329.25	136.13	329.25	136.13	4.7	1.83	Up	1.27	0	0	Downstream (<=300bp)	25	53627129	53632702	5574	1	MtrunA17Chr1g0209771.12	5673	MtrunA17Chr1g0209771	MtrunA17Chr1g0209771
MtrunA17Chr1	53638001	53644900	6900	653.63	1526.9	653.63	1526.9	3.11	4.7	Down	-1.22	0	0	Promoter (<=1kb)	25	53641415	53642463	1049	2	MtrunA17Chr1g0209781.2	0	MtrunA17Chr1g0209781	MtrunA17Chr1g0209781
MtrunA17Chr1	53660101	53661400	1300	51.22	119.73	51.22	119.73	1.76	3.25	Down	-1.23	1.07047e-07	3.73315e-07	Distal Intergenic	25	53672869	53679531	6663	1	MtrunA17Chr1g0209801.8	-11469	MtrunA17Chr1g0209801	MtrunA17Chr1g0209801
MtrunA17Chr1	53662601	53664500	1900	265.84	104.96	265.84	104.96	5.6	1.34	Up	1.34	0	0	Distal Intergenic	25	53672869	53679531	6663	1	MtrunA17Chr1g0209801.8	-8369	MtrunA17Chr1g0209801	MtrunA17Chr1g0209801
MtrunA17Chr1	53666201	53670000	3800	334.13	688.83	334.13	688.83	3.08	4.47	Down	-1.04	0	0	Promoter (2-3kb)	25	53672869	53679531	6663	1	MtrunA17Chr1g0209801.8	-2869	MtrunA17Chr1g0209801	MtrunA17Chr1g0209801
MtrunA17Chr1	53686001	53687500	1500	154.87	32.8	154.87	32.8	4.02	0.55	Up	2.24	0	0	Promoter (2-3kb)	25	53683520	53686101	2582	1	MtrunA17Chr1g0209811.8	2482	MtrunA17Chr1g0209811	MtrunA17Chr1g0209811
MtrunA17Chr1	53730801	53732600	1800	173.16	57.4	173.16	57.4	3.76	0.89	Up	1.59	6.21725e-15	3.90066e-14	Promoter (<=1kb)	25	53731402	53732420	1019	1	MtrunA17Chr1g0209841.2	0	MtrunA17Chr1g0209841	MtrunA17Chr1g0209841
MtrunA17Chr1	53737701	53742500	4800	699.97	318.17	699.97	318.17	4	1.32	Up	1.14	0	0	Promoter (2-3kb)	25	53734982	53736799	1818	1	MtrunA17Chr1g0209851.4	2720	MtrunA17Chr1g0209851	MtrunA17Chr1g0209851
MtrunA17Chr1	53744201	53746300	2100	91.46	273.89	91.46	273.89	1.42	2.76	Down	-1.58	0	0	Promoter (<=1kb)	25	53742905	53745945	3041	2	MtrunA17Chr1g0209861.6	0	MtCOLk	MtrunA17Chr1g0209861
MtrunA17Chr1	53767201	53768400	1200	12.19	141.05	12.19	141.05	0.16	1.19	Down	-3.53	0	0	Distal Intergenic	25	53776063	53778096	2034	2	MtrunA17Chr1g0209881.2	9696	MtrunA17Chr1g0209881	MtrunA17Chr1g0209881
MtrunA17Chr1	53789001	53790900	1900	214.02	88.56	214.02	88.56	2.37	0.73	Up	1.27	2.43694e-13	1.35912e-12	Promoter (1-2kb)	25	53791103	53792707	1605	2	MtrunA17Chr1g0209891.1	1807	MtrunA17Chr1g0209891	MtrunA17Chr1g0209891
MtrunA17Chr1	53796001	53797900	1900	249.38	45.92	249.38	45.92	5.41	0.76	Up	2.44	0	0	Distal Intergenic	25	53791103	53792707	1605	2	MtrunA17Chr1g0209891.1	-3295	MtrunA17Chr1g0209891	MtrunA17Chr1g0209891
MtrunA17Chr1	53801401	53802800	1400	73.78	157.45	73.78	157.45	1.32	1.78	Down	-1.09	2.61506e-08	9.6523e-08	Promoter (<=1kb)	25	53798415	53802641	4227	2	MtrunA17Chr1g0209901.6	0	MtrunA17Chr1g0209901	MtrunA17Chr1g0209901
MtrunA17Chr1	53817601	53818600	1000	124.99	14.76	124.99	14.76	5.11	0.45	Up	3.08	0	0	Promoter (<=1kb)	25	53818491	53818796	306	1	MtrunA17Chr1g0209931.1	0	MtrunA17Chr1g0209931	MtrunA17Chr1g0209931
MtrunA17Chr1	53853301	53855600	2300	306.69	34.44	306.69	34.44	6.52	0.47	Up	3.15	0	0	Distal Intergenic	25	53860764	53865747	4984	1	MtrunA17Chr1g0209971.24	-5164	MtrunA17Chr1g0209971	MtrunA17Chr1g0209971
MtrunA17Chr1	53862701	53863800	1100	169.51	55.76	169.51	55.76	6.8	2.15	Up	1.6	8.65974e-15	5.37519e-14	Promoter (1-2kb)	25	53860764	53865747	4984	1	MtrunA17Chr1g0209971.24	1938	MtrunA17Chr1g0209971	MtrunA17Chr1g0209971
MtrunA17Chr1	53882101	53884900	2800	292.67	141.05	292.67	141.05	2.74	1.07	Up	1.05	1.86406e-13	1.04808e-12	Promoter (<=1kb)	25	53883504	53889651	6148	1	MtrunA17Chr1g0210021.12	0	MtrunA17Chr1g0210021	MtrunA17Chr1g0210021
MtrunA17Chr1	53888001	53889500	1500	106.09	34.44	106.09	34.44	2.75	0.59	Up	1.62	6.04658e-10	2.55982e-09	Promoter (<=1kb)	25	53890415	53891652	1238	1	MtrunA17Chr1g0210031.6	-915	MtrunA17Chr1g0210031	MtrunA17Chr1g0210031
MtrunA17Chr1	53902901	53903900	1000	142.68	47.56	142.68	47.56	6.59	1.4	Up	1.58	1.73217e-12	9.04637e-12	Promoter (<=1kb)	25	53903011	53909000	5990	1	MtrunA17Chr1g0210061.26	0	MtrunA17Chr1g0210061	MtrunA17Chr1g0210061
MtrunA17Chr1	53919201	53921300	2100	245.72	65.6	245.72	65.6	5.22	0.74	Up	1.91	0	0	Promoter (1-2kb)	25	53918060	53920144	2085	1	MtrunA17Chr1g0210081.10	1142	MtrunA17Chr1g0210081	MtrunA17Chr1g0210081
MtrunA17Chr1	53933301	53934800	1500	117.68	54.12	117.68	54.12	2.36	0.73	Up	1.12	9.24281e-07	2.9727e-06	Promoter (1-2kb)	25	53932024	53935129	3106	1	MtrunA17Chr1g0210101.6	1278	MtrunA17Chr1g0210101	MtrunA17Chr1g0210101
MtrunA17Chr1	53937001	53938400	1400	155.48	41	155.48	41	4.35	0.7	Up	1.92	0	0	Promoter (1-2kb)	25	53939891	53948658	8768	1	MtrunA17Chr1g0210111.26	-1491	PP2AA2	MtrunA17Chr1g0210111
MtrunA17Chr1	53968501	53970000	1500	67.07	154.17	67.07	154.17	1.49	2.77	Down	-1.2	2.92446e-09	1.16927e-08	Promoter (1-2kb)	25	53964140	53966997	2858	2	MtrunA17Chr1g0210151.16	-1505	MtrunA17Chr1g0210151	MtrunA17Chr1g0210151
MtrunA17Chr1	53986601	53987600	1000	107.92	9.84	107.92	9.84	3.28	0.32	Up	3.46	0	0	Promoter (<=1kb)	25	53987075	53987257	183	1	MtrunA17Chr1g0210192.5.3p	0	MtrunA17Chr1g0210192	MtrunA17Chr1g0210192
MtrunA17Chr1	53990901	53993100	2200	113.41	309.97	113.41	309.97	1.75	3.92	Down	-1.45	0	0	Promoter (<=1kb)	25	53990372	53992730	2359	2	MtrunA17Chr1g0210201.2	0	MtrunA17Chr1g0210201	MtrunA17Chr1g0210201
MtrunA17Chr1	54040101	54041900	1800	123.17	49.2	123.17	49.2	3.8	0.87	Up	1.32	1.02585e-08	3.91977e-08	Promoter (1-2kb)	25	54038146	54041527	3382	1	MtrunA17Chr1g0210261.6	1956	MtrunA17Chr1g0210261	MtrunA17Chr1g0210261
MtrunA17Chr1	54093401	54094900	1500	70.73	149.25	70.73	149.25	0.9	2.27	Down	-1.08	8.65504e-08	3.04293e-07	Exon (MtrunA17Chr1g0210301.36/MtrunA17Chr1g0210301, exon 17 of 18)	25	54098619	54102300	3682	1	MtrunA17Chr1g0210311.4	-3719	MtrunA17Chr1g0210311	MtrunA17Chr1g0210311
MtrunA17Chr1	54106101	54108000	1900	189.63	67.24	189.63	67.24	4.74	1.08	Up	1.5	6.43929e-15	4.03409e-14	Distal Intergenic	25	54098619	54102300	3682	1	MtrunA17Chr1g0210311.4	7483	MtrunA17Chr1g0210311	MtrunA17Chr1g0210311
MtrunA17Chr1	54128201	54129600	1400	178.65	83.64	178.65	83.64	2.48	0.63	Up	1.09	2.96258e-09	1.18375e-08	Intron (MtrunA17Chr1g0210331.4/MtrunA17Chr1g0210331, intron 1 of 1)	25	54134832	54139107	4276	1	MtrunA17Chr1g0210341.8	-5232	MtrunA17Chr1g0210341	MtrunA17Chr1g0210341
MtrunA17Chr1	54131001	54132200	1200	135.97	59.04	135.97	59.04	2.08	0.8	Up	1.2	2.34403e-08	8.68687e-08	Promoter (2-3kb)	25	54134832	54139107	4276	1	MtrunA17Chr1g0210341.8	-2632	MtrunA17Chr1g0210341	MtrunA17Chr1g0210341
MtrunA17Chr1	54153401	54155300	1900	227.43	86.92	227.43	86.92	4.32	1.09	Up	1.39	6.66134e-16	4.48295e-15	Promoter (2-3kb)	25	54151024	54161504	10481	1	MtrunA17Chr1g0210361.18	2378	MtrunA17Chr1g0210361	MtrunA17Chr1g0210361
MtrunA17Chr1	54186401	54187900	1500	164.02	29.52	164.02	29.52	4.41	0.37	Up	2.47	0	0	Promoter (2-3kb)	25	54184166	54184399	234	2	MtrunA17Chr1g0210421.2	-2003	MtrunA17Chr1g0210421	MtrunA17Chr1g0210421
MtrunA17Chr1	54192201	54196400	4200	242.67	531.38	242.67	531.38	2.04	3.1	Down	-1.13	0	0	Promoter (<=1kb)	25	54192901	54193827	927	1	MtrunA17Chr1g0210441.1	0	MtrunA17Chr1g0210441	MtrunA17Chr1g0210441
MtrunA17Chr1	54198501	54199500	1000	54.88	116.44	54.88	116.44	1.94	3.57	Down	-1.09	1.96447e-06	6.14163e-06	Promoter (<=1kb)	25	54198193	54198660	468	1	MtrunA17Chr1g0210451.3	309	MtrunA17Chr1g0210451	MtrunA17Chr1g0210451
MtrunA17Chr1	54206601	54208400	1800	107.92	32.8	107.92	32.8	3.59	0.47	Up	1.72	7.97881e-11	3.63001e-10	Distal Intergenic	25	54211908	54216086	4179	2	MtrunA17Chr1g0210461.8	7686	MtrunA17Chr1g0210461	MtrunA17Chr1g0210461
MtrunA17Chr1	54225001	54226900	1900	157.31	27.88	157.31	27.88	3.52	0.44	Up	2.5	0	0	Distal Intergenic	25	54235483	54235656	174	1	MtrunA17Chr1g0210462	-8583	MtrunA17Chr1g0210462	MtrunA17Chr1g0210462
MtrunA17Chr1	54227601	54231300	3700	357.3	129.57	357.3	129.57	2.64	0.54	Up	1.46	0	0	Distal Intergenic	25	54235483	54235656	174	1	MtrunA17Chr1g0210462	-4183	MtrunA17Chr1g0210462	MtrunA17Chr1g0210462
MtrunA17Chr1	54273601	54275600	2000	289.01	132.85	289.01	132.85	2.59	0.88	Up	1.12	1.42109e-14	8.68969e-14	Promoter (<=1kb)	25	54274859	54275365	507	1	MtrunA17Chr1g0210501.1	0	MtrunA17Chr1g0210501	MtrunA17Chr1g0210501
MtrunA17Chr1	54308601	54309800	1200	108.53	44.28	108.53	44.28	4.05	0.68	Up	1.29	1.29616e-07	4.48723e-07	Exon (MtrunA17Chr1g0210561.24/MtrunA17Chr1g0210561, exon 8 of 12)	25	54307669	54313862	6194	2	MtrunA17Chr1g0210561.24	4062	MtrunA17Chr1g0210561	MtrunA17Chr1g0210561
MtrunA17Chr1	54319801	54321700	1900	151.82	65.6	151.82	65.6	1.66	0.46	Up	1.21	3.05533e-09	1.21951e-08	Distal Intergenic	25	54326099	54328900	2802	1	MtrunA17Chr1g0210571.6	-4399	MtrunA17Chr1g0210571	MtrunA17Chr1g0210571
MtrunA17Chr1	54346701	54348400	1700	117.68	49.2	117.68	49.2	2.5	0.75	Up	1.26	7.44771e-08	2.63569e-07	Promoter (<=1kb)	25	54345717	54348785	3069	2	MtrunA17Chr1g0210621.8	385	MtrunA17Chr1g0210621	MtrunA17Chr1g0210621
MtrunA17Chr1	54360901	54362800	1900	207.31	65.6	207.31	65.6	3.83	0.75	Up	1.66	0	0	Promoter (<=1kb)	25	54361130	54363140	2011	2	MtrunA17Chr1g0210661.4	340	MtrunA17Chr1g0210661	MtrunA17Chr1g0210661
MtrunA17Chr1	54383801	54385300	1500	157.92	70.52	157.92	70.52	2.04	0.58	Up	1.16	4.71484e-09	1.85117e-08	Distal Intergenic	25	54380713	54381868	1156	1	MtrunA17Chr1g0210701.2	3089	MtrunA17Chr1g0210701	MtrunA17Chr1g0210701
MtrunA17Chr1	54411301	54413500	2200	81.09	252.57	81.09	252.57	1.33	3.09	Down	-1.64	0	0	Promoter (<=1kb)	25	54411948	54412932	985	1	MtrunA17Chr1g0210721.1	0	MtrunA17Chr1g0210721	MtrunA17Chr1g0210721
MtrunA17Chr1	54431901	54433100	1200	115.24	34.44	115.24	34.44	2.75	0.61	Up	1.74	1.16646e-11	5.70545e-11	Promoter (<=1kb)	25	54431149	54443421	12273	1	MtrunA17Chr1g0210751.30	753	MtrunA17Chr1g0210751	MtrunA17Chr1g0210751
MtrunA17Chr1	54459501	54460500	1000	131.09	60.68	131.09	60.68	3.53	1.21	Up	1.11	2.68334e-07	9.03652e-07	Promoter (<=1kb)	25	54455578	54461422	5845	2	MtrunA17Chr1g0210791.20	922	MtrunA17Chr1g0210791	MtrunA17Chr1g0210791
MtrunA17Chr1	54482501	54483500	1000	1.22	109.88	1.22	109.88	0.05	3.87	Down	-6.49	0	0	Intron (MtrunA17Chr1g0210821.8/MtrunA17Chr1g0210821, intron 3 of 3)	25	54481981	54490241	8261	2	MtrunA17Chr1g0210821.8	6741	MtrunA17Chr1g0210821	MtrunA17Chr1g0210821
MtrunA17Chr1	54511001	54512100	1100	45.12	116.44	45.12	116.44	0.46	0.89	Down	-1.37	1.13259e-08	4.3113e-08	Distal Intergenic	25	54515647	54524365	8719	1	MtrunA17Chr1g0210831.32	-3547	MtrunA17Chr1g0210831	MtrunA17Chr1g0210831
MtrunA17Chr1	54560401	54561900	1500	144.51	32.8	144.51	32.8	4.27	0.56	Up	2.14	0	0	Promoter (1-2kb)	25	54554621	54559118	4498	2	MtrunA17Chr1g0210861.12	-1284	MtrunA17Chr1g0210861	MtrunA17Chr1g0210861
MtrunA17Chr1	54563601	54564800	1200	139.02	59.04	139.02	59.04	4.85	1.37	Up	1.24	8.16969e-09	3.14864e-08	Promoter (1-2kb)	25	54559987	54565807	5821	2	MtrunA17Chr1g0210871.16	1007	MtrunA17Chr1g0210871	MtrunA17Chr1g0210871
MtrunA17Chr1	54581401	54584500	3100	137.8	446.1	137.8	446.1	2.02	3.92	Down	-1.69	0	0	Promoter (<=1kb)	25	54580489	54584058	3570	2	MtrunA17Chr1g0210911.12	0	MtrunA17Chr1g0210911	MtrunA17Chr1g0210911
MtrunA17Chr1	54602301	54603300	1000	40.85	126.29	40.85	126.29	1.22	2.44	Down	-1.63	1.30718e-11	6.36842e-11	Distal Intergenic	25	54620668	54621042	375	1	MtrunA17Chr1g0210921.1	-17368	MtrunA17Chr1g0210921	MtrunA17Chr1g0210921
MtrunA17Chr1	54603401	54606400	3000	129.26	318.17	129.26	318.17	1.84	2.92	Down	-1.3	0	0	Distal Intergenic	25	54620668	54621042	375	1	MtrunA17Chr1g0210921.1	-14268	MtrunA17Chr1g0210921	MtrunA17Chr1g0210921
MtrunA17Chr1	54609201	54610800	1600	73.78	186.97	73.78	186.97	1.99	4.01	Down	-1.34	1.01785e-12	5.4046e-12	Distal Intergenic	25	54620668	54621042	375	1	MtrunA17Chr1g0210921.1	-9868	MtrunA17Chr1g0210921	MtrunA17Chr1g0210921
MtrunA17Chr1	54624901	54626200	1300	12.19	141.05	12.19	141.05	0.21	1.28	Down	-3.53	0	0	Promoter (<=1kb)	25	54624565	54625558	994	1	MtrunA17Chr1g0210941.1	337	MtrunA17Chr1g0210941	MtrunA17Chr1g0210941
MtrunA17Chr1	54657501	54658800	1300	98.78	206.65	98.78	206.65	2.63	3.86	Down	-1.06	4.38441e-10	1.87723e-09	Promoter (<=1kb)	25	54657418	54659300	1883	1	MtrunA17Chr1g0210991.2	84	MtrunA17Chr1g0210991	MtrunA17Chr1g0210991
MtrunA17Chr1	54661301	54662500	1200	57.92	136.13	57.92	136.13	1.92	3.6	Down	-1.23	1.23651e-08	4.68963e-08	Distal Intergenic	25	54657418	54659300	1883	1	MtrunA17Chr1g0210991.2	3884	MtrunA17Chr1g0210991	MtrunA17Chr1g0210991
MtrunA17Chr1	54663801	54665900	2100	80.48	264.05	80.48	264.05	0.99	2.2	Down	-1.71	0	0	Promoter (1-2kb)	25	54666928	54668621	1694	1	MtrunA17Chr1g0211001.3	-1028	MtrunA17Chr1g0211001	MtrunA17Chr1g0211001
MtrunA17Chr1	54668201	54670500	2300	109.75	290.29	109.75	290.29	1.66	2.33	Down	-1.4	0	0	Promoter (1-2kb)	25	54666928	54668621	1694	1	MtrunA17Chr1g0211001.3	1274	MtrunA17Chr1g0211001	MtrunA17Chr1g0211001
MtrunA17Chr1	54702601	54705300	2700	1149.34	500.22	1149.34	500.22	13.14	3.99	Up	1.2	0	0	Promoter (<=1kb)	25	54703627	54704577	951	1	MtrunA17Chr1g0211061.1	0	MtGT-11	MtrunA17Chr1g0211061
MtrunA17Chr1	54742501	54744400	1900	179.87	45.92	179.87	45.92	6.37	1.01	Up	1.97	0	0	Promoter (<=1kb)	25	54740594	54743998	3405	2	MtrunA17Chr1g0211141.11	0	MtrunA17Chr1g0211141	MtrunA17Chr1g0211141
MtrunA17Chr1	54751101	54753600	2500	257.92	121.37	257.92	121.37	4.32	1.53	Up	1.09	1.33094e-12	7.00913e-12	Promoter (<=1kb)	25	54754425	54755430	1006	1	MtrunA17Chr1g0211161.3	-825	MtMYB059	MtrunA17Chr1g0211161
MtrunA17Chr1	54763301	54765100	1800	137.19	41	137.19	41	3.17	1.06	Up	1.74	1.33893e-13	7.60848e-13	Distal Intergenic	25	54754425	54755430	1006	1	MtrunA17Chr1g0211161.3	8877	MtMYB059	MtrunA17Chr1g0211161
MtrunA17Chr1	54767701	54770900	3200	153.65	370.66	153.65	370.66	2.49	4.37	Down	-1.27	0	0	Distal Intergenic	25	54773128	54778229	5102	2	MtrunA17Chr1g0211171.12	7329	MtrunA17Chr1g0211171	MtrunA17Chr1g0211171
MtrunA17Chr1	54776801	54778000	1200	162.8	24.6	162.8	24.6	6.41	0.6	Up	2.73	0	0	Promoter (<=1kb)	25	54773128	54778229	5102	2	MtrunA17Chr1g0211171.12	229	MtrunA17Chr1g0211171	MtrunA17Chr1g0211171
MtrunA17Chr1	54799301	54800400	1100	48.17	118.08	48.17	118.08	2.05	3.79	Down	-1.29	3.63115e-08	1.3217e-07	Promoter (<=1kb)	25	54800611	54801148	538	1	MtrunA17Chr1g0211201.2	-211	MtrunA17Chr1g0211201	MtrunA17Chr1g0211201
MtrunA17Chr1	54818401	54821000	2600	35.97	270.61	35.97	270.61	0.56	2.41	Down	-2.91	0	0	Promoter (1-2kb)	25	54815259	54817081	1823	2	MtrunA17Chr1g0211231.1	-1321	MtrunA17Chr1g0211231	MtrunA17Chr1g0211231
MtrunA17Chr1	54825001	54827300	2300	140.85	382.14	140.85	382.14	1.47	3.12	Down	-1.44	0	0	Promoter (<=1kb)	25	54824822	54827148	2327	2	MtrunA17Chr1g0211241.1	0	MtrunA17Chr1g0211241	MtrunA17Chr1g0211241
MtrunA17Chr1	54935301	54936300	1000	2.44	109.88	2.44	109.88	0.11	5.06	Down	-5.49	0	0	Promoter (<=1kb)	25	54934805	54936193	1389	2	MtrunA17Chr1g0211371.1	0	MtrunA17Chr1g0211371	MtrunA17Chr1g0211371
MtrunA17Chr1	54940801	54943200	2400	98.17	414.94	98.17	414.94	1.24	3.51	Down	-2.08	0	0	Promoter (<=1kb)	25	54942104	54943066	963	2	MtrunA17Chr1g0211391.1	0	MtrunA17Chr1g0211391	MtrunA17Chr1g0211391
MtrunA17Chr1	54944401	54946300	1900	209.14	49.2	209.14	49.2	5.05	0.96	Up	2.09	0	0	Promoter (1-2kb)	25	54942104	54943066	963	2	MtrunA17Chr1g0211391.1	-1336	MtrunA17Chr1g0211391	MtrunA17Chr1g0211391
MtrunA17Chr1	54951801	54953400	1600	142.07	39.36	142.07	39.36	4.58	0.92	Up	1.85	3.9968e-15	2.54409e-14	Distal Intergenic	25	54959872	54960150	279	2	MtrunA17Chr1g1004710	6750	MtrunA17Chr1g1004710	MtrunA17Chr1g1004710
MtrunA17Chr1	54964301	54967600	3300	482.91	129.57	482.91	129.57	4.58	0.7	Up	1.9	0	0	Promoter (2-3kb)	25	54961466	54969103	7638	1	MtrunA17Chr1g0211401.28	2836	MtrunA17Chr1g0211401	MtrunA17Chr1g0211401
MtrunA17Chr1	54987401	54988400	1000	4.27	109.88	4.27	109.88	0.1	1.88	Down	-4.69	0	0	Promoter (<=1kb)	25	54989012	54989488	477	1	MtrunA17Chr1g0211451	-612	MtrunA17Chr1g0211451	MtrunA17Chr1g0211451
MtrunA17Chr1	54994801	54996500	1700	6.1	172.21	6.1	172.21	0.12	2.25	Down	-4.82	0	0	Promoter (<=1kb)	25	54994253	54996153	1901	1	MtrunA17Chr1g0211471.6	549	MtrunA17Chr1g0211471	MtrunA17Chr1g0211471
MtrunA17Chr1	55002201	55004200	2000	237.19	68.88	237.19	68.88	4.27	0.79	Up	1.78	0	0	Promoter (<=1kb)	25	55000881	55001523	643	2	MtrunA17Chr1g0211481.1	-679	MtrunA17Chr1g0211481	MtrunA17Chr1g0211481
MtrunA17Chr1	55041601	55043300	1700	51.83	175.49	51.83	175.49	0.5	1.24	Down	-1.76	0	0	Distal Intergenic	25	55050545	55053538	2994	2	MtrunA17Chr1g0211541.10	10238	MtrunA17Chr1g0211541	MtrunA17Chr1g0211541
MtrunA17Chr1	55050201	55052100	1900	228.04	83.64	228.04	83.64	4.29	1	Up	1.45	0	0	Promoter (1-2kb)	25	55050545	55053538	2994	2	MtrunA17Chr1g0211541.10	1438	MtrunA17Chr1g0211541	MtrunA17Chr1g0211541
MtrunA17Chr1	55055401	55057400	2000	243.89	113.16	243.89	113.16	3.35	1.14	Up	1.11	2.56795e-12	1.3237e-11	Promoter (1-2kb)	25	55050545	55053538	2994	2	MtrunA17Chr1g0211541.10	-1864	MtrunA17Chr1g0211541	MtrunA17Chr1g0211541
MtrunA17Chr1	55097801	55099300	1500	1.83	131.21	1.83	131.21	0.04	2.37	Down	-6.16	0	0	Promoter (2-3kb)	25	55093224	55095760	2537	2	MtrunA17Chr1g0211581.16	-2042	MtrunA17Chr1g0211581	MtrunA17Chr1g0211581
MtrunA17Chr1	55105601	55108300	2700	46.34	306.69	46.34	306.69	0.48	2.15	Down	-2.73	0	0	Promoter (<=1kb)	25	55105541	55108572	3032	2	MtrunA17Chr1g0211591.1	272	MtrunA17Chr1g0211591	MtrunA17Chr1g0211591
MtrunA17Chr1	55109901	55110900	1000	25.61	109.88	25.61	109.88	1.33	4.55	Down	-2.1	5.71765e-14	3.34313e-13	Promoter (1-2kb)	25	55105541	55108572	3032	2	MtrunA17Chr1g0211591.1	-1330	MtrunA17Chr1g0211591	MtrunA17Chr1g0211591
MtrunA17Chr1	55162401	55164500	2100	63.41	239.45	63.41	239.45	0.77	2.18	Down	-1.92	0	0	Promoter (<=1kb)	25	55163049	55168257	5209	1	MtrunA17Chr1g0211661.10	0	MtrunA17Chr1g0211661	MtrunA17Chr1g0211661
MtrunA17Chr1	55173801	55175400	1600	113.41	47.56	113.41	47.56	3.77	0.92	Up	1.25	1.38583e-07	4.7895e-07	Promoter (1-2kb)	25	55172116	55173581	1466	1	MtrunA17Chr1g0211671.7	1686	MtrunA17Chr1g0211671	MtrunA17Chr1g0211671
MtrunA17Chr1	55183101	55184100	1000	116.46	22.96	116.46	22.96	3.06	0.35	Up	2.34	1.11022e-16	7.87068e-16	Promoter (<=1kb)	25	55183190	55183474	285	1	MtrunA17Chr1g0211681.1	0	MtrunA17Chr1g0211681	MtrunA17Chr1g0211681
MtrunA17Chr1	55185401	55187300	1900	132.31	54.12	132.31	54.12	2.68	0.86	Up	1.29	6.02007e-09	2.34414e-08	Promoter (<=1kb)	25	55187228	55192094	4867	1	MtrunA17Chr1g0211691.7	0	AtIBM1-like	MtrunA17Chr1g0211691
MtrunA17Chr1	55187701	55188900	1200	110.36	41	110.36	41	1.55	0.56	Up	1.43	9.21312e-09	3.53192e-08	Promoter (<=1kb)	25	55187228	55192094	4867	1	MtrunA17Chr1g0211691.7	474	AtIBM1-like	MtrunA17Chr1g0211691
MtrunA17Chr1	55204401	55206300	1900	198.77	70.52	198.77	70.52	3.46	1.09	Up	1.49	1.55431e-15	1.02079e-14	Promoter (<=1kb)	25	55203937	55217513	13577	1	MtrunA17Chr1g0211711.26	465	MtrunA17Chr1g0211711	MtrunA17Chr1g0211711
MtrunA17Chr1	55220501	55223000	2500	237.79	88.56	237.79	88.56	2.18	0.62	Up	1.42	0	0	Promoter (<=1kb)	25	55223340	55228688	5349	1	MtrunA17Chr1g0211721.24	-340	MtrunA17Chr1g0211721	MtrunA17Chr1g0211721
MtrunA17Chr1	55279201	55281000	1800	119.51	59.04	119.51	59.04	3.79	1.1	Up	1.02	4.8733e-06	1.47119e-05	3' UTR	25	55281868	55286854	4987	2	MtrunA17Chr1g0211851.10	5854	MtrunA17Chr1g0211851	MtrunA17Chr1g0211851
MtrunA17Chr1	55303901	55305800	1900	111.58	45.92	111.58	45.92	2.79	0.94	Up	1.28	1.07998e-07	3.76539e-07	Promoter (<=1kb)	25	55304348	55305354	1007	1	MtrunA17Chr1g0211921.4	0	MtrunA17Chr1g0211921	MtrunA17Chr1g0211921
MtrunA17Chr1	55317601	55319500	1900	174.99	83.64	174.99	83.64	3.76	1.42	Up	1.06	9.35554e-09	3.58455e-08	Distal Intergenic	25	55323269	55325576	2308	1	MtrunA17Chr1g0211941.6	-3769	MtTCP21	MtrunA17Chr1g0211941
MtrunA17Chr1	55332901	55334700	1800	157.92	22.96	157.92	22.96	3.26	0.3	Up	2.78	0	0	Distal Intergenic	25	55323269	55325576	2308	1	MtrunA17Chr1g0211941.6	9633	MtTCP21	MtrunA17Chr1g0211941
MtrunA17Chr1	55353101	55354100	1000	117.68	49.2	117.68	49.2	2.32	0.52	Up	1.26	7.44771e-08	2.63569e-07	Distal Intergenic	25	55349454	55349621	168	2	MtrunA17Chr1g0211942	-3481	MtrunA17Chr1g0211942	MtrunA17Chr1g0211942
MtrunA17Chr1	55377601	55379600	2000	390.23	101.68	390.23	101.68	6.24	0.92	Up	1.94	0	0	Promoter (1-2kb)	25	55375860	55384257	8398	1	MtrunA17Chr1g0211961.10	1742	MtrunA17Chr1g0211961	MtrunA17Chr1g0211961
MtrunA17Chr1	55384101	55385400	1300	140.24	41	140.24	41	5.52	1.5	Up	1.77	3.4861e-14	2.06871e-13	Promoter (<=1kb)	25	55386304	55387777	1474	1	MtrunA17Chr1g0211971.6	-904	MtrunA17Chr1g0211971	MtrunA17Chr1g0211971
MtrunA17Chr1	55405001	55406300	1300	114.02	39.36	114.02	39.36	2.82	0.55	Up	1.53	7.33001e-10	3.0809e-09	Promoter (1-2kb)	25	55403504	55409734	6231	1	MtrunA17Chr1g0212001.22	1498	MtrunA17Chr1g0212001	MtrunA17Chr1g0212001
MtrunA17Chr1	55408001	55409100	1100	135.97	31.16	135.97	31.16	3.25	0.36	Up	2.13	0	0	Exon (MtrunA17Chr1g0212001.22/MtrunA17Chr1g0212001, exon 6 of 11)	25	55403504	55409734	6231	1	MtrunA17Chr1g0212001.22	4498	MtrunA17Chr1g0212001	MtrunA17Chr1g0212001
MtrunA17Chr1	55431901	55433300	1400	104.87	36.08	104.87	36.08	3.05	0.69	Up	1.54	3.20968e-09	1.27715e-08	Promoter (1-2kb)	25	55434337	55435344	1008	1	MtrunA17Chr1g0212031.5	-1037	MtrunA17Chr1g0212031	MtrunA17Chr1g0212031
MtrunA17Chr1	55451301	55452900	1600	129.87	49.2	129.87	49.2	3	0.73	Up	1.4	8.326e-10	3.48173e-09	Promoter (1-2kb)	25	55450027	55453244	3218	1	MtrunA17Chr1g0212081.6	1275	MtrunA17Chr1g0212081	MtrunA17Chr1g0212081
MtrunA17Chr1	55462801	55465300	2500	275.6	90.2	275.6	90.2	4.25	0.75	Up	1.61	0	0	Promoter (<=1kb)	25	55460885	55462242	1358	2	MtrunA17Chr1g0212091.8	-560	MtrunA17Chr1g0212091	MtrunA17Chr1g0212091
MtrunA17Chr1	55478101	55479500	1400	106.09	45.92	106.09	45.92	2.89	0.61	Up	1.21	7.50194e-07	2.43132e-06	Promoter (<=1kb)	25	55478300	55480146	1847	1	MtrunA17Chr1g0212121.8	0	MtrunA17Chr1g0212121	MtrunA17Chr1g0212121
MtrunA17Chr1	55486101	55489900	3800	260.35	646.19	260.35	646.19	2.23	3.81	Down	-1.31	0	0	Promoter (<=1kb)	25	55486349	55487734	1386	1	MtrunA17Chr1g0212131.8	0	MtrunA17Chr1g0212131	MtrunA17Chr1g0212131
MtrunA17Chr1	55519701	55521600	1900	154.87	55.76	154.87	55.76	3.47	0.66	Up	1.47	3.25651e-12	1.66361e-11	Promoter (1-2kb)	25	55518291	55526195	7905	1	MtrunA17Chr1g0212191.14	1411	MtrunA17Chr1g0212191	MtrunA17Chr1g0212191
MtrunA17Chr1	55531201	55532700	1500	94.51	224.69	94.51	224.69	1.59	3.58	Down	-1.25	1.42331e-13	8.0691e-13	Promoter (<=1kb)	25	55529105	55532292	3188	2	MtrunA17Chr1g0212211.1	0	MtrunA17Chr1g0212211	MtrunA17Chr1g0212211
MtrunA17Chr1	55534101	55535800	1700	104.87	226.33	104.87	226.33	2.14	3.02	Down	-1.11	1.45379e-11	7.0514e-11	Promoter (1-2kb)	25	55529105	55532292	3188	2	MtrunA17Chr1g0212211.1	-1810	MtrunA17Chr1g0212211	MtrunA17Chr1g0212211
MtrunA17Chr1	55543401	55544600	1200	56.7	157.45	56.7	157.45	1.88	5.42	Down	-1.47	2.1797e-12	1.12966e-11	Distal Intergenic	25	55538261	55539376	1116	1	MtrunA17Chr1g0212221.1	5141	MtrunA17Chr1g0212221	MtrunA17Chr1g0212221
MtrunA17Chr1	55550101	55551800	1700	78.66	180.41	78.66	180.41	1.44	2.38	Down	-1.2	1.4746e-10	6.56022e-10	Promoter (<=1kb)	25	55549437	55552159	2723	2	MtrunA17Chr1g0212231	359	MtrunA17Chr1g0212231	MtrunA17Chr1g0212231
MtrunA17Chr1	55551201	55552200	1000	160.97	75.44	160.97	75.44	5.52	1.91	Up	1.09	1.84321e-08	6.89137e-08	Promoter (<=1kb)	25	55549437	55552159	2723	2	MtrunA17Chr1g0212231	0	MtrunA17Chr1g0212231	MtrunA17Chr1g0212231
MtrunA17Chr1	55552201	55554400	2200	74.39	239.45	74.39	239.45	1.28	3.49	Down	-1.69	0	0	Promoter (<=1kb)	25	55552485	55552931	447	1	MtrunA17Chr1g0212241.1	0	MtrunA17Chr1g0212241	MtrunA17Chr1g0212241
MtrunA17Chr1	55567701	55569600	1900	201.82	42.64	201.82	42.64	3.46	0.44	Up	2.24	0	0	Promoter (<=1kb)	25	55567078	55570340	3263	1	MtrunA17Chr1g0212291.12	624	MtrunA17Chr1g0212291	MtrunA17Chr1g0212291
MtrunA17Chr1	55573901	55577000	3100	314.01	118.08	314.01	118.08	3.34	0.97	Up	1.41	0	0	Promoter (2-3kb)	25	55571355	55572558	1204	1	MtrunA17Chr1g0212301.4	2547	MtrunA17Chr1g0212301	MtrunA17Chr1g0212301
MtrunA17Chr1	55629701	55631600	1900	178.04	49.2	178.04	49.2	2.83	0.59	Up	1.86	0	0	3' UTR	25	55629388	55637197	7810	2	MtrunA17Chr1g0212361.22	5597	MtrunA17Chr1g0212361	MtrunA17Chr1g0212361
MtrunA17Chr1	55650501	55655300	4800	931.67	287.01	931.67	287.01	7.23	1.49	Up	1.7	0	0	Promoter (<=1kb)	25	55650626	55651659	1034	2	MtrunA17Chr1g0212411.1	0	MtrunA17Chr1g0212411	MtrunA17Chr1g0212411
MtrunA17Chr1	55657401	55659300	1900	71.34	219.77	71.34	219.77	0.83	2.39	Down	-1.62	0	0	3' UTR	25	55653773	55658045	4273	1	MtrunA17Chr1g0212421.10	3629	MtrunA17Chr1g0212421	MtrunA17Chr1g0212421
MtrunA17Chr1	55661901	55663000	1100	1.22	111.52	1.22	111.52	0.05	2.77	Down	-6.51	0	0	Promoter (2-3kb)	25	55658953	55665180	6228	2	MtrunA17Chr1g0212431.20	2180	MtrunA17Chr1g0212431	MtrunA17Chr1g0212431
MtrunA17Chr1	55708101	55709900	1800	154.87	59.04	154.87	59.04	2.89	0.8	Up	1.39	2.55044e-11	1.21132e-10	Promoter (1-2kb)	25	55706443	55707021	579	1	MtrunA17Chr1g0212471.1	1659	MtrunA17Chr1g0212471	MtrunA17Chr1g0212471
MtrunA17Chr1	55736101	55738000	1900	182.31	70.52	182.31	70.52	3.08	0.8	Up	1.37	8.44436e-13	4.51465e-12	Promoter (<=1kb)	25	55737765	55741518	3754	1	MtrunA17Chr1g0212521.16	0	MtrunA17Chr1g0212521	MtrunA17Chr1g0212521
MtrunA17Chr1	55760401	55761800	1400	50	142.69	50	142.69	0.92	1.41	Down	-1.51	9.21696e-12	4.54423e-11	Promoter (<=1kb)	25	55759261	55760021	761	2	MtrunA17Chr1g0212571	-381	MtrunA17Chr1g0212571	MtrunA17Chr1g0212571
MtrunA17Chr1	55791201	55793300	2100	116.46	267.33	116.46	267.33	2.88	4.89	Down	-1.2	5.88418e-15	3.69916e-14	Promoter (<=1kb)	25	55791774	55792417	644	2	MtrunA17Chr1g0212631.1	0	MtrunA17Chr1g0212631	MtrunA17Chr1g0212631
MtrunA17Chr1	55799001	55800200	1200	119.51	31.16	119.51	31.16	3.53	0.85	Up	1.94	1.04805e-13	6.00435e-13	Promoter (<=1kb)	25	55797661	55798095	435	2	MtrunA17Chr1g0212641.1	-907	MtrunA17Chr1g0212641	MtrunA17Chr1g0212641
MtrunA17Chr1	55823001	55824900	1900	237.79	80.36	237.79	80.36	4.36	1.2	Up	1.57	0	0	Promoter (2-3kb)	25	55820896	55821443	548	1	MtrunA17Chr1g0212711	2106	MtrunA17Chr1g0212711	MtrunA17Chr1g0212711
MtrunA17Chr1	55835901	55837700	1800	192.07	49.2	192.07	49.2	5.83	0.93	Up	1.96	0	0	Promoter (<=1kb)	25	55834871	55838421	3551	2	MtrunA17Chr1g0212731.6	721	MtrunA17Chr1g0212731	MtrunA17Chr1g0212731
MtrunA17Chr1	55860401	55862800	2400	261.57	118.08	261.57	118.08	3.64	1.18	Up	1.15	8.88178e-14	5.11805e-13	Promoter (<=1kb)	25	55859192	55861865	2674	2	MtrunA17Chr1g0212781.1	0	MtrunA17Chr1g0212781	MtrunA17Chr1g0212781
MtrunA17Chr1	55870701	55872400	1700	154.87	31.16	154.87	31.16	4.77	0.52	Up	2.31	0	0	Promoter (1-2kb)	25	55873552	55873851	300	1	MtrunA17Chr1g0212801.2	-1152	MtrunA17Chr1g0212801	MtrunA17Chr1g0212801
MtrunA17Chr1	55882501	55883500	1000	1.22	114.8	1.22	114.8	0.03	1.77	Down	-6.56	0	0	Promoter (2-3kb)	25	55880400	55881599	1200	1	MtrunA17Chr1g0212821.1	2102	MtrunA17Chr1g0212821	MtrunA17Chr1g0212821
MtrunA17Chr1	55910401	55912100	1700	158.53	29.52	158.53	29.52	2.79	0.29	Up	2.42	0	0	Promoter (<=1kb)	25	55911082	55912430	1349	1	MtrunA17Chr1g0212881.8	0	MtrunA17Chr1g0212881	MtrunA17Chr1g0212881
MtrunA17Chr1	55942701	55945600	2900	84.14	339.49	84.14	339.49	1.47	2.88	Down	-2.01	0	0	Promoter (1-2kb)	25	55941058	55941441	384	2	MtrunA17Chr1g0212941.1	-1261	MtrunA17Chr1g0212941	MtrunA17Chr1g0212941
MtrunA17Chr1	55945201	55948700	3500	320.72	154.17	320.72	154.17	5.59	1.82	Up	1.06	1.12133e-14	6.9111e-14	Promoter (2-3kb)	25	55951695	55953495	1801	1	MtrunA17Chr1g0212951.2	-2995	MtrunA17Chr1g0212951	MtrunA17Chr1g0212951
MtrunA17Chr1	55951001	55953500	2500	2.44	303.41	2.44	303.41	0.03	2.49	Down	-6.96	0	0	Promoter (<=1kb)	25	55951695	55953495	1801	1	MtrunA17Chr1g0212951.2	0	MtrunA17Chr1g0212951	MtrunA17Chr1g0212951
MtrunA17Chr1	55997501	55999500	2000	54.27	487.1	54.27	487.1	0.85	4.84	Down	-3.17	0	0	Promoter (2-3kb)	25	55993569	55994879	1311	2	MtrunA17Chr1g0212991.2	-2623	MtrunA17Chr1g0212991	MtrunA17Chr1g0212991
MtrunA17Chr1	56100201	56102000	1800	168.29	31.16	168.29	31.16	3.98	0.61	Up	2.43	0	0	Promoter (<=1kb)	25	56096234	56102522	6289	2	MtrunA17Chr1g0213121.8	522	MtrunA17Chr1g0213121	MtrunA17Chr1g0213121
MtrunA17Chr1	56104101	56105900	1800	126.82	49.2	126.82	49.2	2.57	0.58	Up	1.37	2.63763e-09	1.05803e-08	Promoter (1-2kb)	25	56096234	56102522	6289	2	MtrunA17Chr1g0213121.8	-1580	MtrunA17Chr1g0213121	MtrunA17Chr1g0213121
MtrunA17Chr1	56126401	56127600	1200	144.51	24.6	144.51	24.6	4.33	0.68	Up	2.55	0	0	Promoter (<=1kb)	25	56126004	56126873	870	2	MtrunA17Chr1g0213151.1	0	MtrunA17Chr1g0213151	MtrunA17Chr1g0213151
MtrunA17Chr1	56229001	56230900	1900	7.32	186.97	7.32	186.97	0.13	2.6	Down	-4.68	0	0	Promoter (2-3kb)	25	56220834	56226786	5953	2	MtrunA17Chr1g0213311.14	-2216	MtrunA17Chr1g0213311	MtrunA17Chr1g0213311
MtrunA17Chr1	56245301	56247200	1900	218.28	45.92	218.28	45.92	3.63	0.44	Up	2.25	0	0	Promoter (1-2kb)	25	56242626	56248218	5593	2	MtrunA17Chr1g0213331.8	1018	MtrunA17Chr1g0213331	MtrunA17Chr1g0213331
MtrunA17Chr1	56262001	56263300	1300	132.31	27.88	132.31	27.88	2.93	0.34	Up	2.25	0	0	Promoter (<=1kb)	25	56261298	56263151	1854	2	MtrunA17Chr1g0213371	0	MtrunA17Chr1g0213371	MtrunA17Chr1g0213371
MtrunA17Chr1	56282801	56284700	1900	67.68	188.61	67.68	188.61	1.2	2.15	Down	-1.48	1.28786e-14	7.90224e-14	Promoter (<=1kb)	25	56280665	56283789	3125	2	MtrunA17Chr1g0213401.20	0	MtrunA17Chr1g0213401	MtrunA17Chr1g0213401
MtrunA17Chr1	56295101	56296100	1000	55.49	113.16	55.49	113.16	1.18	2.04	Down	-1.03	7.23367e-06	2.14949e-05	Distal Intergenic	25	56299951	56324386	24436	1	MtrunA17Chr1g0213421.86	-3851	MtrunA17Chr1g0213421	MtrunA17Chr1g0213421
MtrunA17Chr1	56307001	56308800	1800	162.19	72.16	162.19	72.16	2.05	0.65	Up	1.17	2.56627e-09	1.03033e-08	Exon (MtrunA17Chr1g0213421.86/MtrunA17Chr1g0213421, exon 15 of 43)	25	56309076	56313521	4446	2	MtrunA17Chr1g0213431.1	4721	MtrunA17Chr1g0213431	MtrunA17Chr1g0213431
MtrunA17Chr1	56344601	56346500	1900	216.45	50.84	216.45	50.84	6.14	0.78	Up	2.09	0	0	Promoter (1-2kb)	25	56348095	56391106	43012	1	MtrunA17Chr1g0213461.104	-1595	MtrunA17Chr1g0213461	MtrunA17Chr1g0213461
MtrunA17Chr1	56353101	56354800	1700	140.24	32.8	140.24	32.8	3.73	0.4	Up	2.1	0	0	Exon (MtrunA17Chr1g0213461.104/MtrunA17Chr1g0213461, exon 9 of 52)	25	56348095	56391106	43012	1	MtrunA17Chr1g0213461.104	5007	MtrunA17Chr1g0213461	MtrunA17Chr1g0213461
MtrunA17Chr1	56383901	56387600	3700	448.76	136.13	448.76	136.13	3.15	0.66	Up	1.72	0	0	Exon (MtrunA17Chr1g0213461.104/MtrunA17Chr1g0213461, exon 48 of 52)	25	56396951	56405283	8333	1	MtrunA17Chr1g0213481.24	-9351	MtrunA17Chr1g0213481	MtrunA17Chr1g0213481
MtrunA17Chr1	56425701	56427400	1700	128.04	47.56	128.04	47.56	2.78	0.85	Up	1.43	6.06913e-10	2.56839e-09	Promoter (<=1kb)	25	56426962	56428506	1545	1	MtrunA17Chr1g0213521.6	0	MtrunA17Chr1g0213521	MtrunA17Chr1g0213521
MtrunA17Chr1	56508601	56510100	1500	34.75	137.77	34.75	137.77	0.42	0.86	Down	-1.99	4.44089e-16	3.023e-15	Promoter (2-3kb)	25	56502727	56506289	3563	2	MtrunA17Chr1g0213691.12	-2313	MtrunA17Chr1g0213691	MtrunA17Chr1g0213691
MtrunA17Chr1	56525601	56527300	1700	68.9	195.17	68.9	195.17	0.64	1.65	Down	-1.5	2.22045e-15	1.4416e-14	Promoter (<=1kb)	25	56521480	56527336	5857	2	MtrunA17Chr1g0213751.6	36	MtrunA17Chr1g0213751	MtrunA17Chr1g0213751
MtrunA17Chr1	56541401	56542700	1300	18.9	111.52	18.9	111.52	0.25	1.2	Down	-2.56	0	0	Distal Intergenic	25	56553262	56554428	1167	1	MtrunA17Chr1g0213781	-10562	MtrunA17Chr1g0213781	MtrunA17Chr1g0213781
MtrunA17Chr1	56547201	56549600	2400	51.83	254.21	51.83	254.21	0.53	1.53	Down	-2.29	0	0	Distal Intergenic	25	56553262	56554428	1167	1	MtrunA17Chr1g0213781	-3662	MtrunA17Chr1g0213781	MtrunA17Chr1g0213781
MtrunA17Chr1	56575301	56576800	1500	168.29	45.92	168.29	45.92	3.93	1	Up	1.87	0	0	Promoter (<=1kb)	25	56576102	56576713	612	1	MtrunA17Chr1g0213821.2	0	MtrunA17Chr1g0213821	MtrunA17Chr1g0213821
MtrunA17Chr1	56577401	56578400	1000	3.05	111.52	3.05	111.52	0.15	4.19	Down	-5.19	0	0	Promoter (<=1kb)	25	56577892	56578994	1103	1	MtrunA17Chr1g0213831.3	0	MtrunA17Chr1g0213831	MtrunA17Chr1g0213831
MtrunA17Chr1	56578701	56579800	1100	43.29	124.65	43.29	124.65	1.24	2.45	Down	-1.53	1.43265e-10	6.38067e-10	Promoter (<=1kb)	25	56579610	56580451	842	1	MtrunA17Chr1g0213841.3	0	MtrunA17Chr1g0213841	MtrunA17Chr1g0213841
MtrunA17Chr1	56582601	56584600	2000	285.96	59.04	285.96	59.04	5.58	0.99	Up	2.28	0	0	Promoter (1-2kb)	25	56581456	56586168	4713	1	MtrunA17Chr1g0213851.8	1146	MtrunA17Chr1g0213851	MtrunA17Chr1g0213851
MtrunA17Chr1	56590901	56592800	1900	145.73	67.24	145.73	67.24	1.75	0.63	Up	1.12	5.2687e-08	1.89141e-07	Promoter (2-3kb)	25	56588203	56605053	16851	1	MtrunA17Chr1g0213861.38	2699	MtrunA17Chr1g0213861	MtrunA17Chr1g0213861
MtrunA17Chr1	56595901	56597700	1800	169.51	70.52	169.51	70.52	2.06	0.71	Up	1.27	8.84465e-11	4.00796e-10	Intron (MtrunA17Chr1g0213861.38/MtrunA17Chr1g0213861, intron 12 of 18)	25	56588203	56605053	16851	1	MtrunA17Chr1g0213861.38	7699	MtrunA17Chr1g0213861	MtrunA17Chr1g0213861
MtrunA17Chr1	56602001	56603300	1300	136.58	60.68	136.58	60.68	3.63	0.9	Up	1.17	4.39145e-08	1.58724e-07	Exon (MtrunA17Chr1g0213861.38/MtrunA17Chr1g0213861, exon 15 of 19)	25	56606683	56607435	753	1	MtrunA17Chr1g0213881.1	-3383	MtrunA17Chr1g0213881	MtrunA17Chr1g0213881
MtrunA17Chr1	56618901	56620000	1100	50.61	124.65	50.61	124.65	1.13	2.09	Down	-1.3	1.3334e-08	5.04206e-08	Intron (MtrunA17Chr1g0213891.28/MtrunA17Chr1g0213891, intron 11 of 13)	25	56611536	56612014	479	2	MtrunA17Chr1g0213901.3	-6888	MtrunA17Chr1g0213901	MtrunA17Chr1g0213901
MtrunA17Chr1	56632901	56634800	1900	147.55	55.76	147.55	55.76	2.53	0.71	Up	1.4	5.53342e-11	2.55402e-10	Promoter (<=1kb)	25	56629939	56634366	4428	2	MtrunA17Chr1g0213921.8	0	MtrunA17Chr1g0213921	MtrunA17Chr1g0213921
MtrunA17Chr1	56640801	56642100	1300	35.97	134.49	35.97	134.49	0.46	1.32	Down	-1.9	6.88338e-15	4.30603e-14	Distal Intergenic	25	56635960	56637033	1074	2	MtrunA17Chr1g0213961.6	-3769	MtrunA17Chr1g0213961	MtrunA17Chr1g0213961
MtrunA17Chr1	56656101	56657100	1000	14.02	113.16	14.02	113.16	0.19	1.26	Down	-3.01	0	0	Promoter (1-2kb)	25	56658657	56658763	107	1	MtrunA17Chr1g0213981	-1557	MtrunA17Chr1g0213981	MtrunA17Chr1g0213981
MtrunA17Chr1	56677401	56679400	2000	79.26	234.53	79.26	234.53	1.27	1.83	Down	-1.57	0	0	Promoter (<=1kb)	25	56676955	56678991	2037	1	MtrunA17Chr1g0214001.1	447	MtrunA17Chr1g0214001	MtrunA17Chr1g0214001
MtrunA17Chr1	56685101	56686500	1400	120.73	14.76	120.73	14.76	2.54	0.22	Up	3.03	0	0	Distal Intergenic	25	56676955	56678991	2037	1	MtrunA17Chr1g0214001.1	8147	MtrunA17Chr1g0214001	MtrunA17Chr1g0214001
MtrunA17Chr2	17901	19400	1500	65.24	145.97	65.24	145.97	0.79	1.05	Down	-1.16	1.84368e-08	6.89243e-08	Distal Intergenic	26	24641	24722	82	1	MtrunA17Chr2g0276691	-5241	MtrunA17Chr2g0276691	MtrunA17Chr2g0276691
MtrunA17Chr2	47901	49300	1400	73.17	147.61	73.17	147.61	1.67	2.34	Down	-1.01	4.20659e-07	1.3917e-06	Promoter (<=1kb)	26	50101	60540	10440	1	MtrunA17Chr2g0276741.24	-801	MtrunA17Chr2g0276741	MtrunA17Chr2g0276741
MtrunA17Chr2	50101	52000	1900	118.29	41	118.29	41	2.86	0.6	Up	1.53	3.96738e-10	1.70468e-09	Promoter (<=1kb)	26	50101	60540	10440	1	MtrunA17Chr2g0276741.24	1	MtrunA17Chr2g0276741	MtrunA17Chr2g0276741
MtrunA17Chr2	63401	66200	2800	81.7	410.02	81.7	410.02	0.95	2.7	Down	-2.33	0	0	Promoter (<=1kb)	26	63652	66118	2467	2	MtrunA17Chr2g0276751.8	0	MtNPF4.4	MtrunA17Chr2g0276751
MtrunA17Chr2	89001	90500	1500	107.92	31.16	107.92	31.16	3.76	0.71	Up	1.79	2.14845e-11	1.02707e-10	Distal Intergenic	26	101261	112988	11728	1	MtrunA17Chr2g0276781.30	-10761	MtARF2	MtrunA17Chr2g0276781
MtrunA17Chr2	101101	103200	2100	266.45	104.96	266.45	104.96	4.05	1.43	Up	1.34	0	0	Promoter (<=1kb)	26	101261	112988	11728	1	MtrunA17Chr2g0276781.30	0	MtARF2	MtrunA17Chr2g0276781
MtrunA17Chr2	111101	112200	1100	105.48	9.84	105.48	9.84	4.67	0.26	Up	3.42	0	0	Promoter (1-2kb)	26	113333	113734	402	1	MtrunA17Chr2g0276801.1	-1133	MtrunA17Chr2g0276801	MtrunA17Chr2g0276801
MtrunA17Chr2	127901	130500	2600	75	309.97	75	309.97	0.69	2.07	Down	-2.05	0	0	Promoter (<=1kb)	26	128614	130016	1403	1	MtrunA17Chr2g0276831.2	0	MtrunA17Chr2g0276831	MtrunA17Chr2g0276831
MtrunA17Chr2	147901	150600	2700	458.52	101.68	458.52	101.68	3.74	0.49	Up	2.17	0	0	Promoter (<=1kb)	26	145998	148293	2296	2	MtrunA17Chr2g0276861.4	0	MtrunA17Chr2g0276861	MtrunA17Chr2g0276861
MtrunA17Chr2	184401	185800	1400	64.63	159.09	64.63	159.09	1.03	1.14	Down	-1.3	1.40403e-10	6.25646e-10	Distal Intergenic	26	179311	179949	639	2	MtrunA17Chr2g0276921.2	-4453	MtrunA17Chr2g0276921	MtrunA17Chr2g0276921
MtrunA17Chr2	217901	219900	2000	256.09	88.56	256.09	88.56	2.7	0.6	Up	1.53	0	0	Promoter (2-3kb)	26	222412	226451	4040	1	MtrunA17Chr2g0276951.14	-2512	MtrunA17Chr2g0276951	MtrunA17Chr2g0276951
MtrunA17Chr2	254001	255900	1900	181.7	59.04	181.7	59.04	5.15	0.96	Up	1.62	5.55112e-16	3.76843e-15	3' UTR	26	249856	256316	6461	1	MtrunA17Chr2g0277011.24	4146	MtrunA17Chr2g0277011	MtrunA17Chr2g0277011
MtrunA17Chr2	278801	280700	1900	263.4	83.64	263.4	83.64	3.09	0.91	Up	1.65	0	0	Promoter (<=1kb)	26	280845	284418	3574	1	MtrunA17Chr2g0277021.14	-145	MtrunA17Chr2g0277021	MtrunA17Chr2g0277021
MtrunA17Chr2	337301	339200	1900	175.6	65.6	175.6	65.6	2.81	0.81	Up	1.42	5.36571e-13	2.91013e-12	Promoter (2-3kb)	26	334595	339314	4720	1	MtrunA17Chr2g0277091.16	2707	MtrunA17Chr2g0277091	MtrunA17Chr2g0277091
MtrunA17Chr2	351301	353200	1900	160.97	54.12	160.97	54.12	2.36	0.62	Up	1.57	9.30367e-14	5.35234e-13	Promoter (<=1kb)	26	347377	353914	6538	2	MtrunA17Chr2g0277111.16	714	MtrunA17Chr2g0277111	MtrunA17Chr2g0277111
MtrunA17Chr2	402601	405100	2500	81.7	308.33	81.7	308.33	0.9	2.44	Down	-1.92	0	0	Promoter (<=1kb)	26	403346	403659	314	1	MtrunA17Chr2g0277231.1	0	MtrunA17Chr2g0277231	MtrunA17Chr2g0277231
MtrunA17Chr2	414401	417100	2700	139.02	288.65	139.02	288.65	1.75	2.52	Down	-1.05	2.61569e-13	1.45467e-12	Promoter (<=1kb)	26	417821	419421	1601	1	MtrunA17Chr2g0277281.3	-721	MtrunA17Chr2g0277281	MtrunA17Chr2g0277281
MtrunA17Chr2	422301	424200	1900	221.94	70.52	221.94	70.52	2.91	0.6	Up	1.65	0	0	Promoter (<=1kb)	26	422006	423313	1308	1	MtrunA17Chr2g0277291.2	296	MtrunA17Chr2g0277291	MtrunA17Chr2g0277291
MtrunA17Chr2	432701	434500	1800	57.31	180.41	57.31	180.41	0.98	2.21	Down	-1.65	2.22045e-16	1.53627e-15	Promoter (<=1kb)	26	427578	433217	5640	2	MtrunA17Chr2g0277311.28	0	MtrunA17Chr2g0277311	MtrunA17Chr2g0277311
MtrunA17Chr2	480901	482800	1900	205.48	75.44	205.48	75.44	6.07	1.77	Up	1.45	2.66454e-15	1.71934e-14	Promoter (<=1kb)	26	482298	486672	4375	1	MtrunA17Chr2g0277381.12	0	MtrunA17Chr2g0277381	MtrunA17Chr2g0277381
MtrunA17Chr2	499301	501000	1700	182.31	80.36	182.31	80.36	4	1.5	Up	1.18	1.84455e-10	8.1381e-10	Promoter (1-2kb)	26	498139	498217	79	2	MtrunA17Chr2g0277411	-1085	MtrunA17Chr2g0277411	MtrunA17Chr2g0277411
MtrunA17Chr2	501501	503600	2100	338.4	49.2	338.4	49.2	5.33	0.74	Up	2.78	0	0	Promoter (<=1kb)	26	503899	504687	789	1	MtrunA17Chr2g0277421.3	-299	MtrunA17Chr2g0277421	MtrunA17Chr2g0277421
MtrunA17Chr2	516601	517600	1000	54.27	114.8	54.27	114.8	1.27	2.06	Down	-1.08	2.50093e-06	7.74437e-06	Promoter (1-2kb)	26	518501	518908	408	2	MtrunA17Chr2g0277451.1	1308	MtrunA17Chr2g0277451	MtrunA17Chr2g0277451
MtrunA17Chr2	540801	542700	1900	4.27	239.45	4.27	239.45	0.08	3.33	Down	-5.81	0	0	Promoter (<=1kb)	26	534973	542195	7223	2	MtrunA17Chr2g0277491.24	0	MtrunA17Chr2g0277491	MtrunA17Chr2g0277491
MtrunA17Chr2	561401	563900	2500	100	465.78	100	465.78	1.64	4.71	Down	-2.22	0	0	Promoter (<=1kb)	26	562672	563488	817	1	MtrunA17Chr2g0277521.2	0	MtrunA17Chr2g0277521	MtrunA17Chr2g0277521
MtrunA17Chr2	567001	568000	1000	37.8	118.08	37.8	118.08	1.13	3.15	Down	-1.64	4.46354e-11	2.07441e-10	Promoter (1-2kb)	26	569264	570220	957	1	MtrunA17Chr2g0277531.1	-1264	MtARF4	MtrunA17Chr2g0277531
MtrunA17Chr2	570501	572500	2000	148.16	311.61	148.16	311.61	1.78	2.21	Down	-1.07	1.28786e-14	7.90224e-14	Promoter (1-2kb)	26	569264	570220	957	1	MtrunA17Chr2g0277531.1	1238	MtARF4	MtrunA17Chr2g0277531
MtrunA17Chr2	582901	584300	1400	12.19	144.33	12.19	144.33	0.15	1.28	Down	-3.57	0	0	Distal Intergenic	26	587563	595556	7994	1	MtrunA17Chr2g0277541.50	-3263	MtrunA17Chr2g0277541	MtrunA17Chr2g0277541
MtrunA17Chr2	643201	645100	1900	193.89	31.16	193.89	31.16	4.21	0.5	Up	2.64	0	0	Distal Intergenic	26	648205	649783	1579	2	MtrunA17Chr2g0277641.4	4683	MtrunA17Chr2g0277641	MtrunA17Chr2g0277641
MtrunA17Chr2	680101	681500	1400	110.36	18.04	110.36	18.04	4.89	0.36	Up	2.61	0	0	Promoter (<=1kb)	26	681419	683601	2183	1	MtrunA17Chr2g0277661.4	0	MtrunA17Chr2g0277661	MtrunA17Chr2g0277661
MtrunA17Chr2	703601	704800	1200	44.51	126.29	44.51	126.29	0.65	1.44	Down	-1.5	1.6814e-10	7.44558e-10	Promoter (2-3kb)	26	699555	700658	1104	2	MtrunA17Chr2g0277701.3	-2944	MtrunA17Chr2g0277701	MtrunA17Chr2g0277701
MtrunA17Chr2	709801	711600	1800	143.9	36.08	143.9	36.08	3.52	0.61	Up	2	1.11022e-16	7.87068e-16	Promoter (1-2kb)	26	707992	716972	8981	1	MtrunA17Chr2g0277711.28	1810	MtrunA17Chr2g0277711	MtrunA17Chr2g0277711
MtrunA17Chr2	718301	720000	1700	80.48	221.41	80.48	221.41	1.78	3.27	Down	-1.46	1.11022e-16	7.87068e-16	Promoter (<=1kb)	26	717360	718932	1573	2	MtrunA17Chr2g0277721.1	0	MtrunA17Chr2g0277721	MtrunA17Chr2g0277721
MtrunA17Chr2	719601	721500	1900	242.67	75.44	242.67	75.44	6.62	1.27	Up	1.69	0	0	Promoter (<=1kb)	26	717360	718932	1573	2	MtrunA17Chr2g0277721.1	-670	MtrunA17Chr2g0277721	MtrunA17Chr2g0277721
MtrunA17Chr2	721901	723800	1900	198.16	77.08	198.16	77.08	7.39	2.86	Up	1.36	1.1291e-13	6.45248e-13	Promoter (1-2kb)	26	725477	728850	3374	1	MtrunA17Chr2g0277731.4	-1677	MtrunA17Chr2g0277731	MtrunA17Chr2g0277731
MtrunA17Chr2	748901	750800	1900	232.31	111.52	232.31	111.52	5.81	1.92	Up	1.06	4.58273e-11	2.12742e-10	Promoter (<=1kb)	26	748189	748877	689	2	MtrunA17Chr2g0277771.1	-25	MtrunA17Chr2g0277771	MtrunA17Chr2g0277771
MtrunA17Chr2	848101	850000	1900	138.41	44.28	138.41	44.28	4.39	0.64	Up	1.64	9.67448e-13	5.14698e-12	Promoter (<=1kb)	26	847992	848186	195	2	MtrunA17Chr2g0277932.9.5p	0	MtrunA17Chr2g0277932	MtrunA17Chr2g0277932
MtrunA17Chr2	850001	851600	1600	0	154.17	0	154.17	0	1.91	Down	-Inf	0	0	Promoter (1-2kb)	26	848004	848363	360	2	MtrunA17Chr2g0277941	-1639	MtrunA17Chr2g0277941	MtrunA17Chr2g0277941
MtrunA17Chr2	853401	854900	1500	119.51	47.56	119.51	47.56	2.86	1.28	Up	1.33	1.52722e-08	5.74893e-08	Exon (MtrunA17Chr2g0277951.10/MtrunA17Chr2g0277951, exon 4 of 5)	26	852762	858962	6201	2	MtrunA17Chr2g0277951.10	4062	MtrunA17Chr2g0277951	MtrunA17Chr2g0277951
MtrunA17Chr2	884001	885800	1800	170.72	68.88	170.72	68.88	2.65	1	Up	1.31	2.30359e-11	1.09786e-10	Promoter (<=1kb)	26	883331	900025	16695	1	MtrunA17Chr2g0278001.34	671	MtrunA17Chr2g0278001	MtrunA17Chr2g0278001
MtrunA17Chr2	896701	898400	1700	122.56	49.2	122.56	49.2	3.72	1	Up	1.32	1.28287e-08	4.8579e-08	Promoter (1-2kb)	26	900027	922980	22954	1	MtrunA17Chr2g0278011.62	-1627	MtrunA17Chr2g0278011	MtrunA17Chr2g0278011
MtrunA17Chr2	925201	927700	2500	105.48	298.49	105.48	298.49	1.6	3.89	Down	-1.5	0	0	Promoter (<=1kb)	26	924548	925846	1299	2	MtrunA17Chr2g0278021.1	0	MtrunA17Chr2g0278021	MtrunA17Chr2g0278021
MtrunA17Chr2	950101	952700	2600	485.96	216.49	485.96	216.49	2.97	0.78	Up	1.17	0	0	Promoter (1-2kb)	26	944948	948277	3330	2	MtrunA17Chr2g0278051.12	-1825	MtrunA17Chr2g0278051	MtrunA17Chr2g0278051
MtrunA17Chr2	988301	990300	2000	108.53	219.77	108.53	219.77	1.51	2.14	Down	-1.02	5.62707e-10	2.38964e-09	Promoter (1-2kb)	26	984995	986553	1559	2	MtrunA17Chr2g0278111.14	-1749	MtrunA17Chr2g0278111	MtrunA17Chr2g0278111
MtrunA17Chr2	1010501	1012400	1900	70.73	201.73	70.73	201.73	2.06	5.24	Down	-1.51	5.55112e-16	3.76843e-15	Distal Intergenic	26	1021923	1022165	243	2	MtrunA17Chr2g0278131.1	9765	MtrunA17Chr2g0278131	MtrunA17Chr2g0278131
MtrunA17Chr2	1013401	1015300	1900	103.04	211.57	103.04	211.57	2.15	2.42	Down	-1.04	6.33563e-10	2.67814e-09	Distal Intergenic	26	1021923	1022165	243	2	MtrunA17Chr2g0278131.1	6865	MtrunA17Chr2g0278131	MtrunA17Chr2g0278131
MtrunA17Chr2	1021201	1023100	1900	181.09	80.36	181.09	80.36	1.95	0.81	Up	1.17	2.77422e-10	1.206e-09	Promoter (<=1kb)	26	1021923	1022165	243	2	MtrunA17Chr2g0278131.1	0	MtrunA17Chr2g0278131	MtrunA17Chr2g0278131
MtrunA17Chr2	1040501	1041700	1200	0.61	126.29	0.61	126.29	0.01	2.08	Down	-7.69	0	0	Promoter (<=1kb)	26	1037544	1042051	4508	2	MtrunA17Chr2g0278191.6	351	MtrunA17Chr2g0278191	MtrunA17Chr2g0278191
MtrunA17Chr2	1044201	1046300	2100	23.78	275.53	23.78	275.53	0.28	2.09	Down	-3.53	0	0	Promoter (<=1kb)	26	1044922	1045341	420	1	MtrunA17Chr2g0278201.1	0	MtrunA17Chr2g0278201	MtrunA17Chr2g0278201
MtrunA17Chr2	1047101	1048700	1600	155.48	65.6	155.48	65.6	5.7	1.85	Up	1.24	8.60318e-10	3.59361e-09	Promoter (1-2kb)	26	1045683	1046885	1203	1	MtrunA17Chr2g0278211.1	1419	MtrunA17Chr2g0278211	MtrunA17Chr2g0278211
MtrunA17Chr2	1171701	1173600	1900	180.48	68.88	180.48	68.88	2.84	0.92	Up	1.39	6.27054e-13	3.38496e-12	Promoter (<=1kb)	26	1172476	1173132	657	1	MtrunA17Chr2g0278441.1	0	MtrunA17Chr2g0278441	MtrunA17Chr2g0278441
MtrunA17Chr2	1196301	1197700	1400	0	131.21	0	131.21	0	2.55	Down	-Inf	0	0	Promoter (1-2kb)	26	1193601	1194814	1214	2	MtrunA17Chr2g0278491.1	-1488	MtSWEET15a	MtrunA17Chr2g0278491
MtrunA17Chr2	1214501	1216400	1900	53.05	218.13	53.05	218.13	1.31	4.1	Down	-2.04	0	0	Promoter (1-2kb)	26	1208942	1213461	4520	2	MtrunA17Chr2g0278511.12	-1041	MtrunA17Chr2g0278511	MtrunA17Chr2g0278511
MtrunA17Chr2	1223101	1225200	2100	96.95	231.25	96.95	231.25	1.79	2.97	Down	-1.25	5.32907e-14	3.12343e-13	Promoter (<=1kb)	26	1222166	1224918	2753	2	MtrunA17Chr2g0278541.14	0	MtrunA17Chr2g0278541	MtrunA17Chr2g0278541
MtrunA17Chr2	1278301	1280400	2100	343.28	70.52	343.28	70.52	5.79	0.87	Up	2.28	0	0	Promoter (2-3kb)	26	1282655	1285940	3286	1	MtrunA17Chr2g0278601.10	-2255	MtrunA17Chr2g0278601	MtrunA17Chr2g0278601
MtrunA17Chr2	1284601	1285900	1300	142.07	63.96	142.07	63.96	3.97	1.2	Up	1.15	3.58437e-08	1.30548e-07	Promoter (1-2kb)	26	1282655	1285940	3286	1	MtrunA17Chr2g0278601.10	1947	MtrunA17Chr2g0278601	MtrunA17Chr2g0278601
MtrunA17Chr2	1332601	1334500	1900	12.19	193.53	12.19	193.53	0.3	2.61	Down	-3.99	0	0	Promoter (<=1kb)	26	1334273	1336916	2644	1	MtrunA17Chr2g0278671.8	0	MtPrx21	MtrunA17Chr2g0278671
MtrunA17Chr2	1334801	1336600	1800	181.7	80.36	181.7	80.36	4.29	1.04	Up	1.18	2.2628e-10	9.91263e-10	Promoter (<=1kb)	26	1337093	1339921	2829	1	MtrunA17Chr2g0278681.6	-493	MtrunA17Chr2g0278681	MtrunA17Chr2g0278681
MtrunA17Chr2	1338301	1340200	1900	59.75	221.41	59.75	221.41	0.88	1.61	Down	-1.89	0	0	Promoter (1-2kb)	26	1337093	1339921	2829	1	MtrunA17Chr2g0278681.6	1209	MtrunA17Chr2g0278681	MtrunA17Chr2g0278681
MtrunA17Chr2	1362901	1364900	2000	86.58	244.37	86.58	244.37	1.77	3.1	Down	-1.5	0	0	Promoter (<=1kb)	26	1363346	1367995	4650	1	MtrunA17Chr2g0278721.4	0	MtrunA17Chr2g0278721	MtrunA17Chr2g0278721
MtrunA17Chr2	1407101	1414900	7800	466.44	1390.78	466.44	1390.78	2	4.87	Down	-1.58	0	0	Promoter (<=1kb)	26	1408004	1409656	1653	1	MtrunA17Chr2g0278791.3	0	MtrunA17Chr2g0278791	MtrunA17Chr2g0278791
MtrunA17Chr2	1457901	1459000	1100	39.63	118.08	39.63	118.08	1.11	1.69	Down	-1.58	1.67103e-10	7.40308e-10	Promoter (<=1kb)	26	1459918	1466310	6393	1	MtrunA17Chr2g0278891.22	-918	MtrunA17Chr2g0278891	MtrunA17Chr2g0278891
MtrunA17Chr2	1476601	1477600	1000	54.88	114.8	54.88	114.8	1.77	1.96	Down	-1.06	3.30666e-06	1.01253e-05	Promoter (<=1kb)	26	1467322	1475977	8656	2	MtrunA17Chr2g0278901.20	-625	MtrunA17Chr2g0278901	MtrunA17Chr2g0278901
MtrunA17Chr2	1480901	1482200	1300	32.32	136.13	32.32	136.13	1.15	3.5	Down	-2.07	1.11022e-16	7.87068e-16	Promoter (<=1kb)	26	1481116	1485399	4284	1	MtrunA17Chr2g0278911.20	0	MtrunA17Chr2g0278911	MtrunA17Chr2g0278911
MtrunA17Chr2	1487901	1489800	1900	192.67	85.28	192.67	85.28	3.72	1.53	Up	1.18	6.74811e-11	3.08755e-10	Promoter (<=1kb)	26	1485250	1487902	2653	2	MtrunA17Chr2g0278921.4	0	MtrunA17Chr2g0278921	MtrunA17Chr2g0278921
MtrunA17Chr2	1494301	1495500	1200	57.31	126.29	57.31	126.29	1	1.74	Down	-1.14	2.56011e-07	8.63476e-07	Distal Intergenic	26	1501481	1506244	4764	1	MtrunA17Chr2g0278931.28	-5981	MtSULTR1.1	MtrunA17Chr2g0278931
MtrunA17Chr2	1494701	1497800	3100	714.6	324.73	714.6	324.73	6.01	2.2	Up	1.14	0	0	Distal Intergenic	26	1501481	1506244	4764	1	MtrunA17Chr2g0278931.28	-3681	MtSULTR1.1	MtrunA17Chr2g0278931
MtrunA17Chr2	1501601	1504200	2600	168.29	365.74	168.29	365.74	2.35	4.13	Down	-1.12	0	0	Promoter (<=1kb)	26	1501481	1506244	4764	1	MtrunA17Chr2g0278931.28	121	MtSULTR1.1	MtrunA17Chr2g0278931
MtrunA17Chr2	1524901	1526400	1500	64.63	162.37	64.63	162.37	2.29	2.83	Down	-1.33	4.26574e-11	1.98752e-10	Promoter (<=1kb)	26	1524741	1525866	1126	2	MtrunA17Chr2g0278951.4	0	MtrunA17Chr2g0278951	MtrunA17Chr2g0278951
MtrunA17Chr2	1620401	1622300	1900	278.04	63.96	278.04	63.96	4.69	0.74	Up	2.12	0	0	Promoter (<=1kb)	26	1619426	1621228	1803	2	MtrunA17Chr2g0279101.1	0	MtrunA17Chr2g0279101	MtrunA17Chr2g0279101
MtrunA17Chr2	1623501	1625200	1700	125.6	32.8	125.6	32.8	1.96	0.44	Up	1.94	2.62013e-14	1.57024e-13	Promoter (1-2kb)	26	1626052	1626399	348	2	MtrunA17Chr2g0279111.1	1199	MtrunA17Chr2g0279111	MtrunA17Chr2g0279111
MtrunA17Chr2	1648501	1650400	1900	160.36	73.8	160.36	73.8	2.44	0.92	Up	1.12	1.03935e-08	3.96987e-08	3' UTR	26	1655854	1669416	13563	1	MtrunA17Chr2g0279141.24	-5454	MtCAMTA1	MtrunA17Chr2g0279141
MtrunA17Chr2	1705301	1707100	1800	70.73	190.25	70.73	190.25	2.06	3	Down	-1.43	4.75175e-14	2.79384e-13	Promoter (1-2kb)	26	1708671	1708982	312	1	MtrunA17Chr2g0279201.2	-1571	MtrunA17Chr2g0279201	MtrunA17Chr2g0279201
MtrunA17Chr2	1707801	1708800	1000	24.39	145.97	24.39	145.97	0.89	4.3	Down	-2.58	0	0	Promoter (<=1kb)	26	1708671	1708982	312	1	MtrunA17Chr2g0279201.2	0	MtrunA17Chr2g0279201	MtrunA17Chr2g0279201
MtrunA17Chr2	1709201	1714400	5200	347.55	856.12	347.55	856.12	1.57	2.58	Down	-1.3	0	0	Promoter (<=1kb)	26	1709414	1710906	1493	1	MtrunA17Chr2g0279211.4	0	MtrunA17Chr2g0279211	MtrunA17Chr2g0279211
MtrunA17Chr2	1746001	1747000	1000	110.36	22.96	110.36	22.96	4.27	0.94	Up	2.26	2.88658e-15	1.85609e-14	Distal Intergenic	26	1747380	1752447	5068	2	MtrunA17Chr2g0279291.8	5447	MtrunA17Chr2g0279291	MtrunA17Chr2g0279291
MtrunA17Chr2	1750601	1752900	2300	304.26	41	304.26	41	5.78	0.55	Up	2.89	0	0	Promoter (<=1kb)	26	1747380	1752447	5068	2	MtrunA17Chr2g0279291.8	0	MtrunA17Chr2g0279291	MtrunA17Chr2g0279291
MtrunA17Chr2	1779801	1782800	3000	491.44	190.25	491.44	190.25	6.83	1.88	Up	1.37	0	0	Promoter (<=1kb)	26	1773372	1778869	5498	2	MtrunA17Chr2g0279321.10	-933	MtrunA17Chr2g0279321	MtrunA17Chr2g0279321
MtrunA17Chr2	1790201	1791200	1000	0.61	109.88	0.61	109.88	0.02	3.56	Down	-7.49	0	0	Promoter (<=1kb)	26	1790042	1797425	7384	1	MtrunA17Chr2g0279331.10	160	MtrunA17Chr2g0279331	MtrunA17Chr2g0279331
MtrunA17Chr2	1792701	1794200	1500	3.05	170.57	3.05	170.57	0.05	2.2	Down	-5.81	0	0	Promoter (2-3kb)	26	1790042	1797425	7384	1	MtrunA17Chr2g0279331.10	2660	MtrunA17Chr2g0279331	MtrunA17Chr2g0279331
MtrunA17Chr2	1807501	1809000	1500	114.02	50.84	114.02	50.84	2.13	0.56	Up	1.17	6.22623e-07	2.0301e-06	Promoter (1-2kb)	26	1810512	1815132	4621	1	MtrunA17Chr2g0279341.20	-1512	MtrunA17Chr2g0279341	MtrunA17Chr2g0279341
MtrunA17Chr2	1838201	1839200	1000	2.44	111.52	2.44	111.52	0.06	1.93	Down	-5.51	0	0	Promoter (2-3kb)	26	1837184	1842064	4881	2	MtrunA17Chr2g0279391.8	2864	MtrunA17Chr2g0279391	MtrunA17Chr2g0279391
MtrunA17Chr2	1841601	1843500	1900	206.09	62.32	206.09	62.32	5.16	0.98	Up	1.73	0	0	Promoter (<=1kb)	26	1837184	1842064	4881	2	MtrunA17Chr2g0279391.8	0	MtrunA17Chr2g0279391	MtrunA17Chr2g0279391
MtrunA17Chr2	1858301	1859500	1200	125.6	41	125.6	41	2.7	0.81	Up	1.62	1.94086e-11	9.31251e-11	Promoter (1-2kb)	26	1857210	1862506	5297	1	MtrunA17Chr2g0279401.14	1092	MtrunA17Chr2g0279401	MtrunA17Chr2g0279401
MtrunA17Chr2	1916401	1918100	1700	150.6	67.24	150.6	67.24	5.08	1.71	Up	1.16	1.06078e-08	4.04772e-08	Promoter (1-2kb)	26	1914425	1914498	74	1	MtrunA17Chr2g0279521	1977	MtrunA17Chr2g0279521	MtrunA17Chr2g0279521
MtrunA17Chr2	1962001	1963000	1000	2.44	113.16	2.44	113.16	0.05	1.85	Down	-5.54	0	0	Promoter (1-2kb)	26	1957976	1960090	2115	2	MtrunA17Chr2g0279591.4	-1912	MtrunA17Chr2g0279591	MtrunA17Chr2g0279591
MtrunA17Chr2	1979501	1980500	1000	48.78	109.88	48.78	109.88	1.22	3.11	Down	-1.17	8.89641e-07	2.86549e-06	Exon (MtrunA17Chr2g0279601.34/MtrunA17Chr2g0279601, exon 12 of 17)	26	1985082	1987223	2142	1	MtrunA17Chr2g0279611.6	-4582	MtrunA17Chr2g0279611	MtrunA17Chr2g0279611
MtrunA17Chr2	2012901	2014700	1800	202.43	27.88	202.43	27.88	3.74	0.4	Up	2.86	0	0	Promoter (<=1kb)	26	2011065	2014208	3144	2	MtrunA17Chr2g1005072	0	MtrunA17Chr2g1005072	MtrunA17Chr2g1005072
MtrunA17Chr2	2015701	2016700	1000	122.56	32.8	122.56	32.8	10.42	0.85	Up	1.9	1.08247e-13	6.19709e-13	Promoter (<=1kb)	26	2016085	2016191	107	1	MtrunA17Chr2g0279642.3.3p	0	MtrunA17Chr2g0279642	MtrunA17Chr2g0279642
MtrunA17Chr2	2022001	2023900	1900	254.87	50.84	254.87	50.84	6.09	1.15	Up	2.33	0	0	Promoter (<=1kb)	26	2018849	2021874	3026	2	MtrunA17Chr2g0279651.4	-128	MtrunA17Chr2g0279651	MtrunA17Chr2g0279651
MtrunA17Chr2	2023401	2025000	1600	1.22	141.05	1.22	141.05	0.02	1.55	Down	-6.85	0	0	Promoter (1-2kb)	26	2018849	2021874	3026	2	MtrunA17Chr2g0279651.4	-1528	MtrunA17Chr2g0279651	MtrunA17Chr2g0279651
MtrunA17Chr2	2025301	2027600	2300	26.83	344.41	26.83	344.41	0.47	3.18	Down	-3.68	0	0	Promoter (<=1kb)	26	2023806	2026945	3140	2	MtrunA17Chr2g0279661.1	0	MtrunA17Chr2g0279661	MtrunA17Chr2g0279661
MtrunA17Chr2	2042401	2044300	1900	180.48	41	180.48	41	2.95	0.45	Up	2.14	0	0	3' UTR	26	2050648	2051134	487	1	MtrunA17Chr2g0279681.2	-6348	MtrunA17Chr2g0279681	MtrunA17Chr2g0279681
MtrunA17Chr2	2049301	2051700	2400	28.05	250.93	28.05	250.93	0.39	2.51	Down	-3.16	0	0	Promoter (<=1kb)	26	2050648	2051134	487	1	MtrunA17Chr2g0279681.2	0	MtrunA17Chr2g0279681	MtrunA17Chr2g0279681
MtrunA17Chr2	2052401	2054600	2200	249.38	95.12	249.38	95.12	4.18	1.03	Up	1.39	0	0	Promoter (<=1kb)	26	2053274	2054578	1305	1	MtrunA17Chr2g0279691.5	0	MtrunA17Chr2g0279691	MtrunA17Chr2g0279691
MtrunA17Chr2	2075501	2077100	1600	155.48	52.48	155.48	52.48	3.89	0.81	Up	1.57	2.81331e-13	1.56085e-12	Promoter (<=1kb)	26	2075932	2076552	621	1	MtrunA17Chr2g0279741.2	0	Mt3GT-1	MtrunA17Chr2g0279741
MtrunA17Chr2	2098501	2099700	1200	151.82	24.6	151.82	24.6	4.75	0.56	Up	2.63	0	0	Promoter (<=1kb)	26	2099913	2102729	2817	1	MtrunA17Chr2g0279781.6	-213	MtrunA17Chr2g0279781	MtrunA17Chr2g0279781
MtrunA17Chr2	2123501	2125300	1800	13.41	205.01	13.41	205.01	0.56	4.4	Down	-3.93	0	0	Promoter (<=1kb)	26	2123738	2123812	75	2	MtrunA17Chr2g0279811	0	MtrunA17Chr2g0279811	MtrunA17Chr2g0279811
MtrunA17Chr2	2126401	2127900	1500	15.24	147.61	15.24	147.61	0.27	1.38	Down	-3.28	0	0	Promoter (2-3kb)	26	2129520	2130131	612	2	MtrunA17Chr2g0279831.1	2231	MtrunA17Chr2g0279831	MtrunA17Chr2g0279831
MtrunA17Chr2	2130001	2131500	1500	1.22	172.21	1.22	172.21	0.02	1.75	Down	-7.14	0	0	Promoter (<=1kb)	26	2129520	2130131	612	2	MtrunA17Chr2g0279831.1	0	MtrunA17Chr2g0279831	MtrunA17Chr2g0279831
MtrunA17Chr2	2201701	2203200	1500	120.12	34.44	120.12	34.44	5.43	0.71	Up	1.8	1.33016e-12	7.00537e-12	Promoter (<=1kb)	26	2200108	2203375	3268	2	MtrunA17Chr2g0279891.8	175	MtrunA17Chr2g0279891	MtrunA17Chr2g0279891
MtrunA17Chr2	2203701	2205400	1700	138.41	63.96	138.41	63.96	3.5	1.29	Up	1.11	1.18826e-07	4.12849e-07	Promoter (<=1kb)	26	2204611	2208840	4230	1	MtrunA17Chr2g0279901.12	0	MtrunA17Chr2g0279901	MtrunA17Chr2g0279901
MtrunA17Chr2	2208001	2209200	1200	131.7	55.76	131.7	55.76	3.73	0.96	Up	1.24	1.83282e-08	6.85322e-08	Promoter (<=1kb)	26	2208446	2209103	658	2	MtrunA17Chr2g0279911	0	MtrunA17Chr2g0279911	MtrunA17Chr2g0279911
MtrunA17Chr2	2227201	2229000	1800	146.95	59.04	146.95	59.04	4.34	1.16	Up	1.32	4.83733e-10	2.0646e-09	Distal Intergenic	26	2235282	2243211	7930	1	MtrunA17Chr2g0279931.16	-6282	MtrunA17Chr2g0279931	MtrunA17Chr2g0279931
MtrunA17Chr2	2311001	2313600	2600	104.26	298.49	104.26	298.49	0.76	1.72	Down	-1.52	0	0	Promoter (<=1kb)	26	2311587	2313197	1611	1	MtrunA17Chr2g0280041.1	0	MtrunA17Chr2g0280041	MtrunA17Chr2g0280041
MtrunA17Chr2	2338501	2340300	1800	79.26	186.97	79.26	186.97	1.4	2.39	Down	-1.24	2.13325e-11	1.02024e-10	Exon (MtrunA17Chr2g0280081.3/MtrunA17Chr2g0280081, exon 2 of 2)	26	2335233	2340896	5664	1	MtrunA17Chr2g0280081.3	3269	MtrunA17Chr2g0280081	MtrunA17Chr2g0280081
MtrunA17Chr2	2358701	2359700	1000	30.49	116.44	30.49	116.44	0.57	1.96	Down	-1.93	2.40696e-13	1.34327e-12	Promoter (<=1kb)	26	2359233	2360765	1533	1	MtrunA17Chr2g0280121.1	0	MtrunA17Chr2g0280121	MtrunA17Chr2g0280121
MtrunA17Chr2	2406101	2407900	1800	153.04	39.36	153.04	39.36	3.83	0.71	Up	1.96	0	0	Promoter (<=1kb)	26	2406482	2409983	3502	1	MtrunA17Chr2g0280191.4	0	MtrunA17Chr2g0280191	MtrunA17Chr2g0280191
MtrunA17Chr2	2482801	2486600	3800	384.74	783.95	384.74	783.95	3.45	4.91	Down	-1.03	0	0	Promoter (<=1kb)	26	2483192	2483689	498	1	MtrunA17Chr2g0280331.1	0	MtCAPE7	MtrunA17Chr2g0280331
MtrunA17Chr2	2487201	2488200	1000	33.54	119.73	33.54	119.73	2.23	3.29	Down	-1.84	7.46514e-13	4.00932e-12	Promoter (<=1kb)	26	2487784	2492785	5002	1	MtrunA17Chr2g0280341.3	0	MtrunA17Chr2g0280341	MtrunA17Chr2g0280341
MtrunA17Chr2	2488701	2489800	1100	75	150.89	75	150.89	2.45	5.19	Down	-1.01	3.41561e-07	1.13891e-06	Promoter (<=1kb)	26	2487784	2492785	5002	1	MtrunA17Chr2g0280341.3	918	MtrunA17Chr2g0280341	MtrunA17Chr2g0280341
MtrunA17Chr2	2491201	2492900	1700	189.63	93.48	189.63	93.48	4.48	2.57	Up	1.02	7.86742e-09	3.03601e-08	Promoter (2-3kb)	26	2495457	2495963	507	1	MtrunA17Chr2g0280351.1	-2557	MtCAPE10	MtrunA17Chr2g0280351
MtrunA17Chr2	2494801	2496300	1500	34.75	137.77	34.75	137.77	0.59	2.62	Down	-1.99	4.44089e-16	3.023e-15	Promoter (<=1kb)	26	2495457	2495963	507	1	MtrunA17Chr2g0280351.1	0	MtCAPE10	MtrunA17Chr2g0280351
MtrunA17Chr2	2502501	2505100	2600	351.81	83.64	351.81	83.64	6.23	1.06	Up	2.07	0	0	Promoter (<=1kb)	26	2500742	2502635	1894	2	MtrunA17Chr2g0280381.4	0	MtrunA17Chr2g0280381	MtrunA17Chr2g0280381
MtrunA17Chr2	2520401	2522300	1900	210.97	45.92	210.97	45.92	3.53	0.47	Up	2.2	0	0	Promoter (2-3kb)	26	2515479	2517982	2504	2	MtrunA17Chr2g0280411.8	-2420	MtrunA17Chr2g0280411	MtrunA17Chr2g0280411
MtrunA17Chr2	2566701	2568500	1800	152.43	73.8	152.43	73.8	3.6	1.52	Up	1.05	1.27307e-07	4.40919e-07	Distal Intergenic	26	2572052	2572372	321	1	MtrunA17Chr2g0280511.1	-3552	MtrunA17Chr2g0280511	MtrunA17Chr2g0280511
MtrunA17Chr2	2569001	2570700	1700	135.97	60.68	135.97	60.68	4.02	1.19	Up	1.16	5.38699e-08	1.93122e-07	Promoter (1-2kb)	26	2572052	2572372	321	1	MtrunA17Chr2g0280511.1	-1352	MtrunA17Chr2g0280511	MtrunA17Chr2g0280511
MtrunA17Chr2	2570001	2573100	3100	57.31	449.38	57.31	449.38	0.53	2.83	Down	-2.97	0	0	Promoter (<=1kb)	26	2572052	2572372	321	1	MtrunA17Chr2g0280511.1	0	MtrunA17Chr2g0280511	MtrunA17Chr2g0280511
MtrunA17Chr2	2581001	2583500	2500	31.71	264.05	31.71	264.05	0.43	2.81	Down	-3.06	0	0	Promoter (<=1kb)	26	2581287	2583872	2586	1	MtrunA17Chr2g0280541.6	0	MtrunA17Chr2g0280541	MtrunA17Chr2g0280541
MtrunA17Chr2	2585101	2586400	1300	2.44	131.21	2.44	131.21	0.06	2.69	Down	-5.75	0	0	Distal Intergenic	26	2589622	2591854	2233	1	MtrunA17Chr2g0280551.2	-3222	MtrunA17Chr2g0280551	MtrunA17Chr2g0280551
MtrunA17Chr2	2607301	2608400	1100	132.92	45.92	132.92	45.92	4.71	1.07	Up	1.53	3.00756e-11	1.41975e-10	Promoter (<=1kb)	26	2608450	2611672	3223	1	MtrunA17Chr2g0280581.14	-50	MtTPS20	MtrunA17Chr2g0280581
MtrunA17Chr2	2615501	2617400	1900	199.38	67.24	199.38	67.24	4.04	0.85	Up	1.57	1.11022e-16	7.87068e-16	Promoter (<=1kb)	26	2615657	2617157	1501	2	MtrunA17Chr2g0280601.2	0	MtrunA17Chr2g0280601	MtrunA17Chr2g0280601
MtrunA17Chr2	2628201	2629900	1700	134.75	67.24	134.75	67.24	2.58	0.85	Up	1	1.61878e-06	5.09936e-06	Promoter (<=1kb)	26	2629498	2632162	2665	1	MtrunA17Chr2g0280621.4	0	MtrunA17Chr2g0280621	MtrunA17Chr2g0280621
MtrunA17Chr2	2715901	2717700	1800	109.14	242.73	109.14	242.73	1.62	2.11	Down	-1.15	5.51781e-13	2.99089e-12	Promoter (<=1kb)	26	2715371	2718270	2900	2	MtrunA17Chr2g0280771.1	570	MtrunA17Chr2g0280771	MtrunA17Chr2g0280771
MtrunA17Chr2	2721601	2724700	3100	292.06	141.05	292.06	141.05	3.01	0.76	Up	1.05	2.24487e-13	1.25569e-12	Promoter (<=1kb)	26	2719558	2723298	3741	2	MtrunA17Chr2g0280781.1	0	MtrunA17Chr2g0280781	MtrunA17Chr2g0280781
MtrunA17Chr2	2746201	2747800	1600	21.34	167.29	21.34	167.29	0.2	0.88	Down	-2.97	0	0	Promoter (2-3kb)	26	2750006	2753189	3184	1	MtrunA17Chr2g0280821	-2206	MtrunA17Chr2g0280821	MtrunA17Chr2g0280821
MtrunA17Chr2	2759001	2760400	1400	64.63	173.85	64.63	173.85	1.54	2.92	Down	-1.43	5.74651e-13	3.11049e-12	Promoter (<=1kb)	26	2758479	2759705	1227	2	MtrunA17Chr2g0280851.4	0	MtrunA17Chr2g0280851	MtrunA17Chr2g0280851
MtrunA17Chr2	2810601	2812500	1900	258.53	52.48	258.53	52.48	5.61	0.62	Up	2.3	0	0	Promoter (<=1kb)	26	2808878	2810646	1769	2	MtrunA17Chr2g0280941.12	0	MtCycD6-2	MtrunA17Chr2g0280941
MtrunA17Chr2	2813801	2815700	1900	214.63	73.8	214.63	73.8	4.61	0.98	Up	1.54	0	0	Promoter (2-3kb)	26	2818304	2821516	3213	1	MtrunA17Chr2g0280951.3	-2604	MtrunA17Chr2g0280951	MtrunA17Chr2g0280951
MtrunA17Chr2	2818301	2821800	3500	169.51	416.58	169.51	416.58	1.38	2.15	Down	-1.3	0	0	Promoter (<=1kb)	26	2818304	2821516	3213	1	MtrunA17Chr2g0280951.3	0	MtrunA17Chr2g0280951	MtrunA17Chr2g0280951
MtrunA17Chr2	2822801	2824900	2100	26.83	242.73	26.83	242.73	0.47	2.9	Down	-3.18	0	0	Promoter (<=1kb)	26	2822713	2824430	1718	2	MtrunA17Chr2g0280961.1	0	MtrunA17Chr2g0280961	MtrunA17Chr2g0280961
MtrunA17Chr2	2825001	2826000	1000	52.44	121.37	52.44	121.37	1.96	3.15	Down	-1.21	1.15071e-07	4.00238e-07	Promoter (<=1kb)	26	2822713	2824430	1718	2	MtrunA17Chr2g0280961.1	-572	MtrunA17Chr2g0280961	MtrunA17Chr2g0280961
MtrunA17Chr2	2834501	2835900	1400	68.9	165.65	68.9	165.65	1.42	2	Down	-1.27	1.42895e-10	6.36473e-10	Promoter (1-2kb)	26	2837176	2837670	495	2	MtrunA17Chr2g0280981.1	1770	MtrunA17Chr2g0280981	MtrunA17Chr2g0280981
MtrunA17Chr2	2836401	2838200	1800	58.53	188.61	58.53	188.61	1.22	2.5	Down	-1.69	0	0	Promoter (<=1kb)	26	2837176	2837670	495	2	MtrunA17Chr2g0280981.1	0	MtrunA17Chr2g0280981	MtrunA17Chr2g0280981
MtrunA17Chr2	2875701	2877100	1400	10.37	127.93	10.37	127.93	0.19	1.67	Down	-3.63	0	0	Distal Intergenic	26	2860039	2865780	5742	2	MtrunA17Chr2g0281061.10	-9922	MtrunA17Chr2g0281061	MtrunA17Chr2g0281061
MtrunA17Chr2	2880801	2882500	1700	76.22	205.01	76.22	205.01	1.76	4.8	Down	-1.43	5.10703e-15	3.22382e-14	Distal Intergenic	26	2886719	2888236	1518	2	MtrunA17Chr2g0281071.6	5736	MtMYB053	MtrunA17Chr2g0281071
MtrunA17Chr2	2886901	2888700	1800	41.46	205.01	41.46	205.01	0.79	2.76	Down	-2.31	0	0	Promoter (<=1kb)	26	2886719	2888236	1518	2	MtrunA17Chr2g0281071.6	0	MtMYB053	MtrunA17Chr2g0281071
MtrunA17Chr2	2900801	2902700	1900	162.19	26.24	162.19	26.24	3.63	0.45	Up	2.63	0	0	Promoter (<=1kb)	26	2895156	2902053	6898	2	MtrunA17Chr2g0281081.18	0	MtrunA17Chr2g0281081	MtrunA17Chr2g0281081
MtrunA17Chr2	2930501	2932400	1900	207.31	90.2	207.31	90.2	4.41	1.29	Up	1.2	5.89395e-12	2.95035e-11	Promoter (1-2kb)	26	2928850	2929130	281	1	MtrunA17Chr2g0281131.2	1652	MtrunA17Chr2g0281131	MtrunA17Chr2g0281131
MtrunA17Chr2	2967601	2968800	1200	133.53	22.96	133.53	22.96	6.31	0.9	Up	2.54	0	0	Promoter (<=1kb)	26	2968261	2975379	7119	1	MtrunA17Chr2g0281181.20	0	MtrunA17Chr2g0281181	MtrunA17Chr2g0281181
MtrunA17Chr2	2976901	2980100	3200	196.33	483.82	196.33	483.82	2.03	2.88	Down	-1.3	0	0	Distal Intergenic	26	2968261	2975379	7119	1	MtrunA17Chr2g0281181.20	8641	MtrunA17Chr2g0281181	MtrunA17Chr2g0281181
MtrunA17Chr2	2985001	2986600	1600	125.6	27.88	125.6	27.88	2.54	0.45	Up	2.17	2.22045e-16	1.53627e-15	Distal Intergenic	26	2968261	2975379	7119	1	MtrunA17Chr2g0281181.20	16741	MtrunA17Chr2g0281181	MtrunA17Chr2g0281181
MtrunA17Chr2	3042201	3043900	1700	118.29	241.09	118.29	241.09	2.1	3.41	Down	-1.03	6.00147e-11	2.76083e-10	Promoter (<=1kb)	26	3041770	3043193	1424	2	MtrunA17Chr2g0281231.4	0	MtrunA17Chr2g0281231	MtrunA17Chr2g0281231
MtrunA17Chr2	3068601	3070500	1900	173.77	70.52	173.77	70.52	3.59	1.39	Up	1.3	1.93051e-11	9.26564e-11	Promoter (<=1kb)	26	3068949	3071236	2288	2	MtrunA17Chr2g0281271.6	736	MtrunA17Chr2g0281271	MtrunA17Chr2g0281271
MtrunA17Chr2	3079401	3081100	1700	118.29	44.28	118.29	44.28	3.22	0.86	Up	1.42	3.36259e-09	1.33624e-08	Promoter (<=1kb)	26	3079509	3080055	547	1	MtrunA17Chr2g0281291.2	0	MtrunA17Chr2g0281291	MtrunA17Chr2g0281291
MtrunA17Chr2	3136901	3138000	1100	70.12	145.97	70.12	145.97	1.94	2.44	Down	-1.06	1.83614e-07	6.27831e-07	Promoter (1-2kb)	26	3135175	3135588	414	2	MtrunA17Chr2g0281391.1	-1314	MtrunA17Chr2g0281391	MtrunA17Chr2g0281391
MtrunA17Chr2	3167801	3169100	1300	192.07	54.12	192.07	54.12	3.78	0.89	Up	1.83	0	0	Exon (MtrunA17Chr2g0281431.12/MtrunA17Chr2g0281431, exon 6 of 6)	26	3175973	3176445	473	1	MtrunA17Chr2g0281441	-6873	MtrunA17Chr2g0281441	MtrunA17Chr2g0281441
MtrunA17Chr2	3180801	3182000	1200	160.36	34.44	160.36	34.44	3.67	0.43	Up	2.22	0	0	Distal Intergenic	26	3167346	3177575	10230	2	MtrunA17Chr2g0281431.12	-3227	MtrunA17Chr2g0281431	MtrunA17Chr2g0281431
MtrunA17Chr2	3220001	3221500	1500	2.44	137.77	2.44	137.77	0.04	1.37	Down	-5.82	0	0	Intron (MtrunA17Chr2g0281481.48/MtrunA17Chr2g0281481, intron 16 of 23)	26	3210497	3212425	1929	2	MtrunA17Chr2g0281471.4	-7577	MtrunA17Chr2g0281471	MtrunA17Chr2g0281471
MtrunA17Chr2	3259001	3260700	1700	53.05	134.49	53.05	134.49	1.19	2.51	Down	-1.34	1.47171e-09	6.02418e-09	Distal Intergenic	26	3253455	3253921	467	1	MtrunA17Chr2g0281511.2	5547	MtrunA17Chr2g0281511	MtrunA17Chr2g0281511
MtrunA17Chr2	3299701	3302600	2900	367.06	75.44	367.06	75.44	5.46	0.69	Up	2.28	0	0	Promoter (<=1kb)	26	3298115	3299475	1361	2	MtrunA17Chr2g0281551.2	-227	MtrunA17Chr2g0281551	MtrunA17Chr2g0281551
MtrunA17Chr2	3305401	3307200	1800	3.66	141.05	3.66	141.05	0.08	1.95	Down	-5.27	0	0	Promoter (<=1kb)	26	3304936	3307279	2344	1	MtrunA17Chr2g0281571.4	466	MtrunA17Chr2g0281571	MtrunA17Chr2g0281571
MtrunA17Chr2	3330601	3332000	1400	153.04	60.68	153.04	60.68	7.75	1.65	Up	1.33	1.3339e-10	5.95535e-10	Promoter (<=1kb)	26	3330244	3330318	75	1	MtrunA17Chr2g0281611	358	MtrunA17Chr2g0281611	MtrunA17Chr2g0281611
MtrunA17Chr2	3350301	3352900	2600	40.85	262.41	40.85	262.41	0.74	2.74	Down	-2.68	0	0	Promoter (<=1kb)	26	3349205	3351274	2070	2	MtrunA17Chr2g0281651.1	0	MtrunA17Chr2g0281651	MtrunA17Chr2g0281651
MtrunA17Chr2	3358101	3360000	1900	223.16	45.92	223.16	45.92	6.33	0.69	Up	2.28	0	0	Promoter (1-2kb)	26	3361569	3361645	77	1	MtrunA17Chr2g0281691	-1569	MtrunA17Chr2g0281691	MtrunA17Chr2g0281691
MtrunA17Chr2	3370201	3372100	1900	157.92	50.84	157.92	50.84	6.58	1.32	Up	1.64	3.17524e-14	1.88965e-13	Promoter (1-2kb)	26	3373697	3374098	402	2	MtrunA17Chr2g0281711.1	1998	MtrunA17Chr2g0281711	MtrunA17Chr2g0281711
MtrunA17Chr2	3383801	3385700	1900	198.16	45.92	198.16	45.92	4.34	0.65	Up	2.11	0	0	Promoter (<=1kb)	26	3384435	3387753	3319	1	MtrunA17Chr2g0281741.6	0	MtrunA17Chr2g0281741	MtrunA17Chr2g0281741
MtrunA17Chr2	3387201	3388200	1000	161.58	13.12	161.58	13.12	6.61	0.3	Up	3.62	0	0	Promoter (2-3kb)	26	3384435	3387753	3319	1	MtrunA17Chr2g0281741.6	2767	MtrunA17Chr2g0281741	MtrunA17Chr2g0281741
MtrunA17Chr2	3390701	3392600	1900	164.02	24.6	164.02	24.6	8.3	0.43	Up	2.74	0	0	Promoter (1-2kb)	26	3392944	3393836	893	2	MtrunA17Chr2g0281751.4	1236	MtrunA17Chr2g0281751	MtrunA17Chr2g0281751
MtrunA17Chr2	3413801	3415100	1300	12.8	142.69	12.8	142.69	0.17	0.97	Down	-3.48	0	0	Distal Intergenic	26	3409968	3410526	559	1	MtrunA17Chr2g0281771.2	3834	MtrunA17Chr2g0281771	MtrunA17Chr2g0281771
MtrunA17Chr2	3424701	3426600	1900	187.19	77.08	187.19	77.08	3.75	1.07	Up	1.28	6.08535e-12	3.04154e-11	Promoter (<=1kb)	26	3427526	3431454	3929	1	MtrunA17Chr2g0281791.18	-926	MtrunA17Chr2g0281791	MtrunA17Chr2g0281791
MtrunA17Chr2	3431601	3434700	3100	124.38	555.98	124.38	555.98	1.24	4.28	Down	-2.16	0	0	Promoter (<=1kb)	26	3432195	3434116	1922	2	MtrunA17Chr2g0281801.1	0	MtrunA17Chr2g0281801	MtrunA17Chr2g0281801
MtrunA17Chr2	3486501	3488000	1500	145.12	44.28	145.12	44.28	3.21	0.77	Up	1.71	5.4512e-14	3.19334e-13	Intron (MtrunA17Chr2g0281891.36/MtrunA17Chr2g0281891, intron 9 of 17)	26	3482094	3491841	9748	1	MtrunA17Chr2g0281891.36	4408	MtrunA17Chr2g0281891	MtrunA17Chr2g0281891
MtrunA17Chr2	3488301	3489600	1300	146.34	57.4	146.34	57.4	3.94	0.98	Up	1.35	2.34302e-10	1.02472e-09	Exon (MtrunA17Chr2g0281891.36/MtrunA17Chr2g0281891, exon 10 of 18)	26	3494332	3497799	3468	1	MtrunA17Chr2g0281901.10	-4732	MtrunA17Chr2g0281901	MtrunA17Chr2g0281901
MtrunA17Chr2	3499001	3500900	1900	242.67	108.24	242.67	108.24	2.82	0.83	Up	1.16	3.62599e-13	1.99335e-12	Promoter (1-2kb)	26	3496995	3497650	656	2	MtrunA17Chr2g0281911.1	-1352	MtrunA17Chr2g0281911	MtrunA17Chr2g0281911
MtrunA17Chr2	3503501	3504600	1100	139.02	41	139.02	41	4.05	0.64	Up	1.76	5.973e-14	3.48569e-13	Exon (MtrunA17Chr2g0281921.1/MtrunA17Chr2g0281921, exon 6 of 14)	26	3499812	3508332	8521	2	MtrunA17Chr2g0281921.1	3732	MtrunA17Chr2g0281921	MtrunA17Chr2g0281921
MtrunA17Chr2	3548801	3550100	1300	148.77	47.56	148.77	47.56	4.39	0.95	Up	1.65	1.35225e-13	7.68107e-13	Promoter (2-3kb)	26	3552205	3557935	5731	1	MtrunA17Chr2g0282011.10	-2105	MtrunA17Chr2g0282011	MtrunA17Chr2g0282011
MtrunA17Chr2	3561301	3562600	1300	110.36	39.36	110.36	39.36	3.61	0.76	Up	1.49	3.1975e-09	1.27253e-08	Promoter (1-2kb)	26	3563706	3564533	828	1	MtrunA17Chr2g0282021.1	-1106	MtrunA17Chr2g0282021	MtrunA17Chr2g0282021
MtrunA17Chr2	3585401	3587400	2000	73.17	826.59	73.17	826.59	1.01	7.26	Down	-3.5	0	0	Promoter (2-3kb)	26	3583051	3591280	8230	1	MtrunA17Chr2g0282041.36	2351	MtrunA17Chr2g0282041	MtrunA17Chr2g0282041
MtrunA17Chr2	3597401	3599500	2100	148.77	298.49	148.77	298.49	2.17	2.54	Down	-1	8.78853e-13	4.69551e-12	Promoter (<=1kb)	26	3597549	3599961	2413	1	MtrunA17Chr2g0282051.2	0	MtrunA17Chr2g0282051	MtrunA17Chr2g0282051
MtrunA17Chr2	3636201	3637400	1200	121.95	45.92	121.95	45.92	3.6	1.19	Up	1.41	2.2834e-09	9.20626e-09	Promoter (<=1kb)	26	3636333	3637213	881	2	MtrunA17Chr2g0282121.2	0	MtrunA17Chr2g0282121	MtrunA17Chr2g0282121
MtrunA17Chr2	3647801	3649900	2100	224.99	62.32	224.99	62.32	4.39	0.86	Up	1.85	0	0	Promoter (2-3kb)	26	3645317	3647168	1852	1	MtrunA17Chr2g0282141.2	2485	MtrunA17Chr2g0282141	MtrunA17Chr2g0282141
MtrunA17Chr2	3675001	3676200	1200	129.26	9.84	129.26	9.84	4.36	0.26	Up	3.72	0	0	Distal Intergenic	26	3679616	3683007	3392	1	MtrunA17Chr2g0282181.14	-3416	MtrunA17Chr2g0282181	MtrunA17Chr2g0282181
MtrunA17Chr2	3687501	3690600	3100	348.16	170.57	348.16	170.57	3.68	1.1	Up	1.03	3.33067e-15	2.1333e-14	Promoter (<=1kb)	26	3688050	3695185	7136	1	MtrunA17Chr2g0282191.8	0	MtrunA17Chr2g0282191	MtrunA17Chr2g0282191
MtrunA17Chr2	3754201	3756000	1800	0	208.29	0	208.29	0	2.31	Down	-Inf	0	0	Promoter (<=1kb)	26	3753581	3756082	2502	1	MtrunA17Chr2g0282281.3	621	MtrunA17Chr2g0282281	MtrunA17Chr2g0282281
MtrunA17Chr2	3776101	3777400	1300	62.8	139.41	62.8	139.41	1.91	2.08	Down	-1.15	4.89589e-08	1.76352e-07	Promoter (<=1kb)	26	3775635	3775715	81	2	MtrunA17Chr2g0282292	-387	MtrunA17Chr2g0282292	MtrunA17Chr2g0282292
MtrunA17Chr2	3783401	3784400	1000	3.05	109.88	3.05	109.88	0.06	1.26	Down	-5.17	0	0	Promoter (2-3kb)	26	3780546	3782647	2102	1	MtrunA17Chr2g0282301.6	2856	MtrunA17Chr2g0282301	MtrunA17Chr2g0282301
MtrunA17Chr2	3789201	3791400	2200	123.78	265.69	123.78	265.69	0.69	0.87	Down	-1.1	3.47056e-13	1.911e-12	Promoter (<=1kb)	26	3791972	3792267	296	1	MtrunA17Chr2g0282302	-572	MtrunA17Chr2g0282302	MtrunA17Chr2g0282302
MtrunA17Chr2	3804301	3806100	1800	78.05	196.81	78.05	196.81	0.46	0.73	Down	-1.33	3.25739e-13	1.79734e-12	Promoter (<=1kb)	26	3804244	3804539	296	1	MtrunA17Chr2g0282303	58	MtrunA17Chr2g0282303	MtrunA17Chr2g0282303
MtrunA17Chr2	3807001	3808800	1800	78.66	206.65	78.66	206.65	0.88	1.3	Down	-1.39	1.21014e-14	7.43435e-14	Promoter (2-3kb)	26	3804244	3804539	296	1	MtrunA17Chr2g0282303	2758	MtrunA17Chr2g0282303	MtrunA17Chr2g0282303
MtrunA17Chr2	3824201	3826200	2000	103.04	465.78	103.04	465.78	2.17	5.76	Down	-2.18	0	0	Promoter (<=1kb)	26	3824335	3826450	2116	1	MtrunA17Chr2g0282311.3	0	MtrunA17Chr2g0282311	MtrunA17Chr2g0282311
MtrunA17Chr2	3828501	3830300	1800	79.26	195.17	79.26	195.17	1.67	3.79	Down	-1.3	1.17928e-12	6.23865e-12	Distal Intergenic	26	3824335	3826450	2116	1	MtrunA17Chr2g0282311.3	4167	MtrunA17Chr2g0282311	MtrunA17Chr2g0282311
MtrunA17Chr2	3843801	3846300	2500	74.39	267.33	74.39	267.33	1.1	3.18	Down	-1.85	0	0	Promoter (<=1kb)	26	3845467	3846908	1442	1	MtrunA17Chr2g0282341.3	0	MtrunA17Chr2g0282341	MtrunA17Chr2g0282341
MtrunA17Chr2	3863401	3865400	2000	273.77	70.52	273.77	70.52	7.1	1.57	Up	1.96	0	0	Distal Intergenic	26	3858569	3858985	417	2	MtrunA17Chr2g0282371.1	-4417	MtrunA17Chr2g0282371	MtrunA17Chr2g0282371
MtrunA17Chr2	3911601	3914800	3200	198.16	683.91	198.16	683.91	1.94	4.69	Down	-1.79	0	0	Promoter (<=1kb)	26	3912533	3914062	1530	1	MtrunA17Chr2g0282421.4	0	MtrunA17Chr2g0282421	MtrunA17Chr2g0282421
MtrunA17Chr2	3915401	3919300	3900	218.89	595.35	218.89	595.35	1.8	3.72	Down	-1.44	0	0	Promoter (<=1kb)	26	3915979	3917436	1458	1	MtrunA17Chr2g0282431.4	0	MtrunA17Chr2g0282431	MtrunA17Chr2g0282431
MtrunA17Chr2	3931601	3934000	2400	231.09	559.26	231.09	559.26	3.11	5.56	Down	-1.28	0	0	Distal Intergenic	26	3926700	3927710	1011	1	MtrunA17Chr2g0282441.1	4902	MtDASH	MtrunA17Chr2g0282441
MtrunA17Chr2	3945401	3947100	1700	133.53	52.48	133.53	52.48	2.81	0.82	Up	1.35	1.5063e-09	6.16171e-09	Distal Intergenic	26	3951534	3951608	75	1	MtrunA17Chr2g0282461	-4434	MtrunA17Chr2g0282461	MtrunA17Chr2g0282461
MtrunA17Chr2	3959801	3963700	3900	566.44	183.69	566.44	183.69	5.43	1.61	Up	1.62	0	0	Promoter (<=1kb)	26	3961238	3964035	2798	2	MtrunA17Chr2g0282501.4	335	MtrunA17Chr2g0282501	MtrunA17Chr2g0282501
MtrunA17Chr2	3963301	3965600	2300	139.63	283.73	139.63	283.73	2.83	3.02	Down	-1.02	1.50324e-12	7.8839e-12	Promoter (<=1kb)	26	3961238	3964035	2798	2	MtrunA17Chr2g0282501.4	0	MtrunA17Chr2g0282501	MtrunA17Chr2g0282501
MtrunA17Chr2	3982301	3984800	2500	44.51	411.66	44.51	411.66	0.95	5.09	Down	-3.21	0	0	Promoter (<=1kb)	26	3983457	3986312	2856	1	MtrunA17Chr2g0282521.4	0	MtSPL4	MtrunA17Chr2g0282521
MtrunA17Chr2	3985101	3987000	1900	64.02	208.29	64.02	208.29	1.45	3.25	Down	-1.7	0	0	Promoter (1-2kb)	26	3983457	3986312	2856	1	MtrunA17Chr2g0282521.4	1645	MtSPL4	MtrunA17Chr2g0282521
MtrunA17Chr2	4007101	4008600	1500	105.48	32.8	105.48	32.8	2.99	0.64	Up	1.69	2.30487e-10	1.00883e-09	Promoter (<=1kb)	26	4004981	4007359	2379	2	MtrunA17Chr2g0282561.6	0	MtrunA17Chr2g0282561	MtrunA17Chr2g0282561
MtrunA17Chr2	4022001	4024000	2000	46.34	249.29	46.34	249.29	0.78	3.83	Down	-2.43	0	0	Promoter (<=1kb)	26	4013784	4024706	10923	2	MtrunA17Chr2g0282581.18	706	MtrunA17Chr2g0282581	MtrunA17Chr2g0282581
MtrunA17Chr2	4053401	4054900	1500	93.9	190.25	93.9	190.25	2.89	3.8	Down	-1.02	7.7878e-09	3.00726e-08	Promoter (<=1kb)	26	4053586	4055600	2015	1	MtrunA17Chr2g0282621.2	0	MtrunA17Chr2g0282621	MtrunA17Chr2g0282621
MtrunA17Chr2	4073001	4074700	1700	126.82	39.36	126.82	39.36	3.1	0.74	Up	1.69	3.41682e-12	1.74161e-11	Promoter (<=1kb)	26	4071183	4074600	3418	2	MtrunA17Chr2g0282641.6	0	MtrunA17Chr2g0282641	MtrunA17Chr2g0282641
MtrunA17Chr2	4086001	4087400	1400	106.09	44.28	106.09	44.28	2.51	1.12	Up	1.26	3.11666e-07	1.04323e-06	Promoter (<=1kb)	26	4085339	4087404	2066	2	MtrunA17Chr2g0282651.2	4	MtrunA17Chr2g0282651	MtrunA17Chr2g0282651
MtrunA17Chr2	4121601	4122800	1200	0	124.65	0	124.65	0	2.22	Down	-Inf	0	0	Promoter (<=1kb)	26	4121463	4122678	1216	2	MtrunA17Chr2g0282691.2	0	MtrunA17Chr2g0282691	MtrunA17Chr2g0282691
MtrunA17Chr2	4156401	4157400	1000	106.7	11.48	106.7	11.48	8.4	0.62	Up	3.22	0	0	Promoter (<=1kb)	26	4140822	4156228	15407	2	MtrunA17Chr2g0282731.44	-174	MtrunA17Chr2g0282731	MtrunA17Chr2g0282731
MtrunA17Chr2	4177101	4179000	1900	199.99	95.12	199.99	95.12	3.57	1.15	Up	1.07	6.75289e-10	2.84785e-09	Promoter (<=1kb)	26	4166962	4176164	9203	2	MtrunA17Chr2g0282771.36	-938	MtrunA17Chr2g0282771	MtrunA17Chr2g0282771
MtrunA17Chr2	4188101	4189200	1100	164.02	45.92	164.02	45.92	4.25	0.87	Up	1.84	0	0	Promoter (<=1kb)	26	4186542	4187165	624	2	MtrunA17Chr2g0282791.1	-937	MtrunA17Chr2g0282791	MtrunA17Chr2g0282791
MtrunA17Chr2	4208801	4210200	1400	2.44	124.65	2.44	124.65	0.08	2.72	Down	-5.68	0	0	Promoter (2-3kb)	26	4212941	4217394	4454	1	MtrunA17Chr2g0282831.6	-2741	MtrunA17Chr2g0282831	MtrunA17Chr2g0282831
MtrunA17Chr2	4213501	4214800	1300	117.07	27.88	117.07	27.88	3.72	0.94	Up	2.07	1.57652e-14	9.61176e-14	Promoter (<=1kb)	26	4212941	4217394	4454	1	MtrunA17Chr2g0282831.6	561	MtrunA17Chr2g0282831	MtrunA17Chr2g0282831
MtrunA17Chr2	4218801	4219800	1000	1.83	119.73	1.83	119.73	0.05	1.57	Down	-6.03	0	0	Promoter (<=1kb)	26	4218110	4218645	536	2	MtrunA17Chr2g0282841.2	-157	MtrunA17Chr2g0282841	MtrunA17Chr2g0282841
MtrunA17Chr2	4241401	4243300	1900	88.41	206.65	88.41	206.65	1.5	2.65	Down	-1.22	2.9251e-12	1.50151e-11	Promoter (<=1kb)	26	4242128	4243658	1531	1	MtrunA17Chr2g0282861.4	0	MtrunA17Chr2g0282861	MtrunA17Chr2g0282861
MtrunA17Chr2	4261401	4263600	2200	114.63	283.73	114.63	283.73	1.4	2.24	Down	-1.31	0	0	Promoter (<=1kb)	26	4264206	4264303	98	1	MtrunA17Chr2g0282881	-606	MtrunA17Chr2g0282881	MtrunA17Chr2g0282881
MtrunA17Chr2	4276001	4277900	1900	140.85	49.2	140.85	49.2	3.44	0.82	Up	1.52	1.13025e-11	5.53345e-11	Promoter (1-2kb)	26	4276668	4278970	2303	2	MtrunA17Chr2g0282941.4	1070	MtrunA17Chr2g0282941	MtrunA17Chr2g0282941
MtrunA17Chr2	4333601	4335000	1400	132.92	21.32	132.92	21.32	4.22	0.36	Up	2.64	0	0	Promoter (<=1kb)	26	4326788	4334864	8077	2	MtrunA17Chr2g0282991.8	0	MtrunA17Chr2g0282991	MtrunA17Chr2g0282991
MtrunA17Chr2	4352501	4354400	1900	178.65	21.32	178.65	21.32	4.87	0.3	Up	3.07	0	0	Promoter (<=1kb)	26	4353191	4357090	3900	1	MtrunA17Chr2g0283031.12	0	MtrunA17Chr2g0283031	MtrunA17Chr2g0283031
MtrunA17Chr2	4354801	4356000	1200	124.38	21.32	124.38	21.32	2.73	0.43	Up	2.54	0	0	Promoter (1-2kb)	26	4353191	4357090	3900	1	MtrunA17Chr2g0283031.12	1611	MtrunA17Chr2g0283031	MtrunA17Chr2g0283031
MtrunA17Chr2	4369501	4370700	1200	119.51	39.36	119.51	39.36	3.06	0.83	Up	1.6	7.63418e-11	3.47761e-10	Promoter (<=1kb)	26	4369308	4372449	3142	1	MtrunA17Chr2g0283101.16	194	MtrunA17Chr2g0283101	MtrunA17Chr2g0283101
MtrunA17Chr2	4407301	4409200	1900	3.66	316.53	3.66	316.53	0.05	2.21	Down	-6.44	0	0	Promoter (2-3kb)	26	4412048	4414314	2267	1	MtrunA17Chr2g0283141.5	-2848	MtWOX9b	MtrunA17Chr2g0283141
MtrunA17Chr2	4449601	4450900	1300	0	155.81	0	155.81	0	3.03	Down	-Inf	0	0	Distal Intergenic	26	4458581	4465151	6571	1	MtrunA17Chr2g0283191.10	-7681	MtrunA17Chr2g0283191	MtrunA17Chr2g0283191
MtrunA17Chr2	4452801	4455600	2800	510.34	223.05	510.34	223.05	10.05	2.23	Up	1.19	0	0	Promoter (2-3kb)	26	4458581	4465151	6571	1	MtrunA17Chr2g0283191.10	-2981	MtrunA17Chr2g0283191	MtrunA17Chr2g0283191
MtrunA17Chr2	4461601	4463400	1800	60.36	186.97	60.36	186.97	1.55	3.66	Down	-1.63	2.22045e-16	1.53627e-15	Intron (MtrunA17Chr2g0283191.10/MtrunA17Chr2g0283191, intron 3 of 4)	26	4458581	4465151	6571	1	MtrunA17Chr2g0283191.10	3021	MtrunA17Chr2g0283191	MtrunA17Chr2g0283191
MtrunA17Chr2	4466701	4468700	2000	262.79	75.44	262.79	75.44	2.78	0.53	Up	1.8	0	0	Distal Intergenic	26	4458581	4465151	6571	1	MtrunA17Chr2g0283191.10	8121	MtrunA17Chr2g0283191	MtrunA17Chr2g0283191
MtrunA17Chr2	4469801	4471700	1900	206.09	49.2	206.09	49.2	3.78	0.65	Up	2.07	0	0	Distal Intergenic	26	4458581	4465151	6571	1	MtrunA17Chr2g0283191.10	11221	MtrunA17Chr2g0283191	MtrunA17Chr2g0283191
MtrunA17Chr2	4472601	4474900	2300	133.53	308.33	133.53	308.33	1.53	2.37	Down	-1.21	0	0	Distal Intergenic	26	4458581	4465151	6571	1	MtrunA17Chr2g0283191.10	14021	MtrunA17Chr2g0283191	MtrunA17Chr2g0283191
MtrunA17Chr2	4474201	4476400	2200	281.7	119.73	281.7	119.73	4.05	0.97	Up	1.23	2.22045e-16	1.53627e-15	Distal Intergenic	26	4458581	4465151	6571	1	MtrunA17Chr2g0283191.10	15621	MtrunA17Chr2g0283191	MtrunA17Chr2g0283191
MtrunA17Chr2	4488901	4491700	2800	94.51	314.89	94.51	314.89	0.79	1.66	Down	-1.74	0	0	Distal Intergenic	26	4495619	4496626	1008	2	MtrunA17Chr2g0283201.1	4926	MtrunA17Chr2g0283201	MtrunA17Chr2g0283201
MtrunA17Chr2	4493501	4498700	5200	359.13	1000.44	359.13	1000.44	1.89	3.8	Down	-1.48	0	0	Promoter (<=1kb)	26	4495619	4496626	1008	2	MtrunA17Chr2g0283201.1	0	MtrunA17Chr2g0283201	MtrunA17Chr2g0283201
MtrunA17Chr2	4550201	4552100	1900	245.72	109.88	245.72	109.88	5.94	1.56	Up	1.16	2.96763e-13	1.64353e-12	Promoter (<=1kb)	26	4552016	4552091	76	1	MtrunA17Chr2g0283291	0	MtrunA17Chr2g0283291	MtrunA17Chr2g0283291
MtrunA17Chr2	4560901	4562800	1900	141.46	44.28	141.46	44.28	2.45	0.59	Up	1.68	2.64011e-13	1.46774e-12	Promoter (1-2kb)	26	4563068	4563985	918	2	MtrunA17Chr2g0283331.3	1185	MtrunA17Chr2g0283331	MtrunA17Chr2g0283331
MtrunA17Chr2	4587701	4589700	2000	2.44	282.09	2.44	282.09	0.04	3.63	Down	-6.85	0	0	Promoter (<=1kb)	26	4587023	4589328	2306	2	MtrunA17Chr2g0283361.4	0	MtrunA17Chr2g0283361	MtrunA17Chr2g0283361
MtrunA17Chr2	4589901	4591300	1400	1.22	129.57	1.22	129.57	0.01	0.89	Down	-6.73	0	0	Promoter (<=1kb)	26	4587023	4589328	2306	2	MtrunA17Chr2g0283361.4	-574	MtrunA17Chr2g0283361	MtrunA17Chr2g0283361
MtrunA17Chr2	4604301	4607000	2700	83.53	318.17	83.53	318.17	1.23	4.45	Down	-1.93	0	0	Promoter (<=1kb)	26	4604805	4606781	1977	2	MtrunA17Chr2g0283391.8	0	MtrunA17Chr2g0283391	MtrunA17Chr2g0283391
MtrunA17Chr2	4676801	4679300	2500	323.77	137.77	323.77	137.77	6.04	1.17	Up	1.23	0	0	Promoter (1-2kb)	26	4680552	4680755	204	1	MtrunA17Chr2g0283521.1	-1252	MtrunA17Chr2g0283521	MtrunA17Chr2g0283521
MtrunA17Chr2	4679201	4680800	1600	94.51	191.89	94.51	191.89	1.97	2.05	Down	-1.02	6.1697e-09	2.40032e-08	Promoter (<=1kb)	26	4680552	4680755	204	1	MtrunA17Chr2g0283521.1	0	MtrunA17Chr2g0283521	MtrunA17Chr2g0283521
MtrunA17Chr2	4681701	4683600	1900	32.93	203.37	32.93	203.37	0.5	2.16	Down	-2.63	0	0	Promoter (<=1kb)	26	4682392	4684715	2324	1	MtrunA17Chr2g0283531.5	0	MtrunA17Chr2g0283531	MtrunA17Chr2g0283531
MtrunA17Chr2	4685501	4687100	1600	151.21	50.84	151.21	50.84	3.97	0.79	Up	1.57	5.1581e-13	2.80215e-12	Promoter (<=1kb)	26	4685813	4688014	2202	1	MtrunA17Chr2g0283541.4	0	MtrunA17Chr2g0283541	MtrunA17Chr2g0283541
MtrunA17Chr2	4724501	4726300	1800	87.8	186.97	87.8	186.97	1.34	2.21	Down	-1.09	1.44234e-09	5.90679e-09	Promoter (<=1kb)	26	4725065	4726192	1128	1	MtrunA17Chr2g0283611.1	0	MtrunA17Chr2g0283611	MtrunA17Chr2g0283611
MtrunA17Chr2	4732901	4734300	1400	112.8	13.12	112.8	13.12	2.89	0.27	Up	3.1	0	0	Promoter (<=1kb)	26	4732239	4734165	1927	1	MtrunA17Chr2g0283631.4	663	MtrunA17Chr2g0283631	MtrunA17Chr2g0283631
MtrunA17Chr2	4742701	4743800	1100	2.44	124.65	2.44	124.65	0.07	2.54	Down	-5.68	0	0	Promoter (<=1kb)	26	4742931	4743358	428	1	MtrunA17Chr2g0283641.3	0	MtrunA17Chr2g0283641	MtrunA17Chr2g0283641
MtrunA17Chr2	4761701	4763200	1500	1.83	137.77	1.83	137.77	0.05	3.15	Down	-6.23	0	0	Promoter (<=1kb)	26	4761982	4763996	2015	1	MtrunA17Chr2g0283671.2	0	MtrunA17Chr2g0283671	MtrunA17Chr2g0283671
MtrunA17Chr2	4809301	4811300	2000	221.94	85.28	221.94	85.28	4.33	1.05	Up	1.38	2.10942e-15	1.37262e-14	Promoter (<=1kb)	26	4811371	4811748	378	2	MtrunA17Chr2g0283761.1	448	MtrunA17Chr2g0283761	MtrunA17Chr2g0283761
MtrunA17Chr2	4836101	4837600	1500	1.22	149.25	1.22	149.25	0.03	2.09	Down	-6.94	0	0	Promoter (<=1kb)	26	4836327	4837802	1476	1	MtrunA17Chr2g0283801.4	0	MtLAT52/POE_21	MtrunA17Chr2g0283801
MtrunA17Chr2	4890701	4892600	1900	231.09	54.12	231.09	54.12	4.51	0.73	Up	2.09	0	0	Promoter (1-2kb)	26	4889701	4894406	4706	2	MtrunA17Chr2g0283871.4	1806	MtGT-12/13	MtrunA17Chr2g0283871
MtrunA17Chr2	4935801	4937300	1500	167.07	68.88	167.07	68.88	5.46	1.76	Up	1.28	8.56097e-11	3.88256e-10	Promoter (<=1kb)	26	4938196	4939275	1080	1	MtrunA17Chr2g0283941.2	-896	MtrunA17Chr2g0283941	MtrunA17Chr2g0283941
MtrunA17Chr2	4987501	4989200	1700	89.63	200.09	89.63	200.09	1.69	2.57	Down	-1.16	4.94741e-11	2.29092e-10	Promoter (<=1kb)	26	4988778	4989690	913	2	MtrunA17Chr2g0284001.1	490	MtrunA17Chr2g0284001	MtrunA17Chr2g0284001
MtrunA17Chr2	5011201	5012800	1600	112.8	27.88	112.8	27.88	2.89	0.5	Up	2.02	1.24123e-13	7.07054e-13	Distal Intergenic	26	5004740	5007006	2267	2	MtrunA17Chr2g0284031.2	-4196	MtrunA17Chr2g0284031	MtrunA17Chr2g0284031
MtrunA17Chr2	5118101	5120300	2200	460.35	159.09	460.35	159.09	6.53	1.54	Up	1.53	0	0	Distal Intergenic	26	5123481	5124383	903	1	MtrunA17Chr2g0284161.1	-3181	MtrunA17Chr2g0284161	MtrunA17Chr2g0284161
MtrunA17Chr2	5123201	5125800	2600	189.63	390.34	189.63	390.34	2.86	3.61	Down	-1.04	0	0	Promoter (<=1kb)	26	5123481	5124383	903	1	MtrunA17Chr2g0284161.1	0	MtrunA17Chr2g0284161	MtrunA17Chr2g0284161
MtrunA17Chr2	5148901	5150500	1600	133.53	59.04	133.53	59.04	3.69	1.29	Up	1.18	5.37163e-08	1.92602e-07	Promoter (<=1kb)	26	5145720	5151228	5509	2	MtrunA17Chr2g0284221.10	728	MtrunA17Chr2g0284221	MtrunA17Chr2g0284221
MtrunA17Chr2	5151301	5152500	1200	142.68	13.12	142.68	13.12	3.53	0.3	Up	3.44	0	0	Promoter (<=1kb)	26	5145720	5151228	5509	2	MtrunA17Chr2g0284221.10	-74	MtrunA17Chr2g0284221	MtrunA17Chr2g0284221
MtrunA17Chr2	5174001	5175300	1300	132.31	59.04	132.31	59.04	3.75	1.19	Up	1.16	8.0929e-08	2.85174e-07	Promoter (<=1kb)	26	5169322	5176128	6807	2	MtrunA17Chr2g0284241.22	828	MtrunA17Chr2g0284241	MtrunA17Chr2g0284241
MtrunA17Chr2	5177401	5179200	1800	109.14	36.08	109.14	36.08	2.94	0.59	Up	1.6	5.50757e-10	2.34067e-09	Promoter (1-2kb)	26	5169322	5176128	6807	2	MtrunA17Chr2g0284241.22	-1274	MtrunA17Chr2g0284241	MtrunA17Chr2g0284241
MtrunA17Chr2	5187301	5189000	1700	121.95	9.84	121.95	9.84	3.93	0.34	Up	3.63	0	0	Distal Intergenic	26	5179511	5183646	4136	2	MtrunA17Chr2g0284261.12	-3656	MtrunA17Chr2g0284261	MtrunA17Chr2g0284261
MtrunA17Chr2	5200801	5202700	1900	170.11	72.16	170.11	72.16	3.38	1.07	Up	1.24	1.72329e-10	7.62895e-10	Promoter (<=1kb)	26	5200455	5202043	1589	1	MtrunA17Chr2g0284301.2	347	MtrunA17Chr2g0284301	MtrunA17Chr2g0284301
MtrunA17Chr2	5220701	5222400	1700	72.56	170.57	72.56	170.57	0.73	0.95	Down	-1.23	1.81509e-10	8.01317e-10	Promoter (<=1kb)	26	5221182	5221633	452	1	MtrunA17Chr2g0284351	0	MtrunA17Chr2g0284351	MtrunA17Chr2g0284351
MtrunA17Chr2	5226701	5228500	1800	136.58	62.32	136.58	62.32	3.38	1.89	Up	1.13	9.83869e-08	3.44167e-07	Distal Intergenic	26	5221182	5221633	452	1	MtrunA17Chr2g0284351	5520	MtrunA17Chr2g0284351	MtrunA17Chr2g0284351
MtrunA17Chr2	5240301	5241700	1400	155.48	62.32	155.48	62.32	4.59	2.2	Up	1.32	1.40318e-10	6.25291e-10	Distal Intergenic	26	5235726	5236357	632	1	MtrunA17Chr2g0284381.1	4576	MtrunA17Chr2g0284381	MtrunA17Chr2g0284381
MtrunA17Chr2	5252701	5254400	1700	87.8	175.49	87.8	175.49	0.7	0.76	Down	-1	4.86818e-08	1.75382e-07	Distal Intergenic	26	5235726	5236357	632	1	MtrunA17Chr2g0284381.1	16976	MtrunA17Chr2g0284381	MtrunA17Chr2g0284381
MtrunA17Chr2	5261501	5262600	1100	52.44	119.73	52.44	119.73	0.67	1.07	Down	-1.19	2.02057e-07	6.88476e-07	Distal Intergenic	26	5235726	5236357	632	1	MtrunA17Chr2g0284381.1	25776	MtrunA17Chr2g0284381	MtrunA17Chr2g0284381
MtrunA17Chr2	5262501	5264800	2300	414.62	175.49	414.62	175.49	2.43	0.68	Up	1.24	0	0	Distal Intergenic	26	5290310	5290540	231	1	MtrunA17Chr2g0284391	-25510	MtrunA17Chr2g0284391	MtrunA17Chr2g0284391
MtrunA17Chr2	5303001	5305500	2500	285.35	55.76	285.35	55.76	3	0.31	Up	2.36	0	0	Promoter (1-2kb)	26	5301633	5308029	6397	1	MtrunA17Chr2g0284401.14	1369	MtrunA17Chr2g0284401	MtrunA17Chr2g0284401
MtrunA17Chr2	5313401	5315100	1700	2.44	178.77	2.44	178.77	0.07	3.02	Down	-6.2	0	0	Promoter (<=1kb)	26	5311793	5312604	812	2	MtrunA17Chr2g0284441	-798	MtrunA17Chr2g0284441	MtrunA17Chr2g0284441
MtrunA17Chr2	5326501	5328200	1700	110.36	31.16	110.36	31.16	2.44	1.02	Up	1.82	7.14784e-12	3.55179e-11	Promoter (<=1kb)	26	5326296	5331891	5596	1	MtrunA17Chr2g0284461.4	206	MtPUB17	MtrunA17Chr2g0284461
MtrunA17Chr2	5364701	5365700	1000	119.51	37.72	119.51	37.72	5.65	1.17	Up	1.66	2.29098e-11	1.09245e-10	Promoter (<=1kb)	26	5360527	5365736	5210	2	MtrunA17Chr2g0284511.8	36	MtrunA17Chr2g0284511	MtrunA17Chr2g0284511
MtrunA17Chr2	5366901	5368100	1200	1.83	118.08	1.83	118.08	0.11	4.01	Down	-6.01	0	0	Promoter (<=1kb)	26	5365738	5367216	1479	2	MtrunA17Chr2g0284521.4	0	MtrunA17Chr2g0284521	MtrunA17Chr2g0284521
MtrunA17Chr2	5377001	5378100	1100	109.14	47.56	109.14	47.56	4.46	1.53	Up	1.2	6.15292e-07	2.00789e-06	Promoter (<=1kb)	26	5376015	5377329	1315	2	MtrunA17Chr2g0284551.2	0	MtrunA17Chr2g0284551	MtrunA17Chr2g0284551
MtrunA17Chr2	5406501	5408200	1700	189.02	37.72	189.02	37.72	3.94	0.79	Up	2.33	0	0	Promoter (<=1kb)	26	5406811	5408418	1608	1	MtrunA17Chr2g0284561.2	0	MtrunA17Chr2g0284561	MtrunA17Chr2g0284561
MtrunA17Chr2	5415301	5418200	2900	341.45	157.45	341.45	157.45	3.52	0.85	Up	1.12	0	0	Promoter (<=1kb)	26	5418470	5418537	68	2	MtrunA17Chr2g0284572	337	MtrunA17Chr2g0284572	MtrunA17Chr2g0284572
MtrunA17Chr2	5431501	5432600	1100	134.75	47.56	134.75	47.56	6.82	2.66	Up	1.5	4.34427e-11	2.02251e-10	Promoter (<=1kb)	26	5430869	5434164	3296	1	MtrunA17Chr2g0284581.10	633	MtrunA17Chr2g0284581	MtrunA17Chr2g0284581
MtrunA17Chr2	5450501	5453300	2800	339.01	109.88	339.01	109.88	4.87	1.13	Up	1.63	0	0	Promoter (<=1kb)	26	5449097	5451879	2783	2	MtrunA17Chr2g0284611.10	0	MtrunA17Chr2g0284611	MtrunA17Chr2g0284611
MtrunA17Chr2	5495501	5496800	1300	109.14	18.04	109.14	18.04	3.74	0.32	Up	2.6	0	0	Exon (MtrunA17Chr2g0284691.12/MtrunA17Chr2g0284691, exon 4 of 6)	26	5500385	5503298	2914	1	MtrunA17Chr2g0284701.6	-3585	MtNPF4.12	MtrunA17Chr2g0284701
MtrunA17Chr2	5503101	5505000	1900	206.09	72.16	206.09	72.16	3.62	0.82	Up	1.51	2.22045e-16	1.53627e-15	Promoter (<=1kb)	26	5505766	5506200	435	1	MtrunA17Chr2g0284721.1	-766	MtrunA17Chr2g0284721	MtrunA17Chr2g0284721
MtrunA17Chr2	5509101	5510800	1700	144.51	18.04	144.51	18.04	2.33	0.19	Up	3	0	0	Promoter (<=1kb)	26	5509323	5512319	2997	1	MtrunA17Chr2g0284741.1	0	MtrunA17Chr2g0284741	MtrunA17Chr2g0284741
MtrunA17Chr2	5533101	5535700	2600	256.09	59.04	256.09	59.04	3.92	0.57	Up	2.12	0	0	Promoter (1-2kb)	26	5532058	5535280	3223	1	MtrunA17Chr2g0284861.2	1044	MtrunA17Chr2g0284861	MtrunA17Chr2g0284861
MtrunA17Chr2	5546201	5548100	1900	253.65	44.28	253.65	44.28	5.29	0.84	Up	2.52	0	0	Promoter (<=1kb)	26	5542831	5547186	4356	2	MtrunA17Chr2g0284881	0	MtrunA17Chr2g0284881	MtrunA17Chr2g0284881
MtrunA17Chr2	5573501	5576700	3200	619.49	175.49	619.49	175.49	7.08	1.72	Up	1.82	0	0	Distal Intergenic	26	5588625	5596955	8331	1	MtrunA17Chr2g0284911.18	-11925	MtAGa	MtrunA17Chr2g0284911
MtrunA17Chr2	5577701	5579300	1600	46.34	157.45	46.34	157.45	0.79	1.77	Down	-1.76	1.22125e-15	8.08788e-15	Distal Intergenic	26	5588625	5596955	8331	1	MtrunA17Chr2g0284911.18	-9325	MtAGa	MtrunA17Chr2g0284911
MtrunA17Chr2	5581501	5583200	1700	73.17	152.53	73.17	152.53	2.05	4.03	Down	-1.06	9.32293e-08	3.26758e-07	Distal Intergenic	26	5588625	5596955	8331	1	MtrunA17Chr2g0284911.18	-5425	MtAGa	MtrunA17Chr2g0284911
MtrunA17Chr2	5587301	5588600	1300	67.68	139.41	67.68	139.41	3.6	3.52	Down	-1.04	4.74449e-07	1.56342e-06	Promoter (<=1kb)	26	5588625	5596955	8331	1	MtrunA17Chr2g0284911.18	-25	MtAGa	MtrunA17Chr2g0284911
MtrunA17Chr2	5594501	5600200	5700	328.64	816.75	328.64	816.75	2.45	3.59	Down	-1.31	0	0	3' UTR	26	5598663	5604667	6005	2	MtrunA17Chr2g0284921.10	4467	MtrunA17Chr2g0284921	MtrunA17Chr2g0284921
MtrunA17Chr2	5644901	5648300	3400	398.15	188.61	398.15	188.61	2.57	0.82	Up	1.08	0	0	Promoter (1-2kb)	26	5637937	5643571	5635	2	MtrunA17Chr2g0285011.10	-1331	MtrunA17Chr2g0285011	MtrunA17Chr2g0285011
MtrunA17Chr2	5650701	5651900	1200	137.19	42.64	137.19	42.64	7.29	1.48	Up	1.69	4.76952e-13	2.59799e-12	Promoter (<=1kb)	26	5652596	5652841	246	2	MtrunA17Chr2g0285031.1	941	MtrunA17Chr2g0285031	MtrunA17Chr2g0285031
MtrunA17Chr2	5694401	5695900	1500	64.02	157.45	64.02	157.45	0.46	0.7	Down	-1.3	1.80074e-10	7.9558e-10	Distal Intergenic	26	5690438	5691132	695	1	MtrunA17Chr2g0285081.2	3964	MtrunA17Chr2g0285081	MtrunA17Chr2g0285081
MtrunA17Chr2	5699801	5701800	2000	110.97	229.61	110.97	229.61	0.68	0.94	Down	-1.05	8.21403e-11	3.73172e-10	Promoter (2-3kb)	26	5703942	5704350	409	2	MtrunA17Chr2g0285091	2550	MtrunA17Chr2g0285091	MtrunA17Chr2g0285091
MtrunA17Chr2	5708701	5710000	1300	4.27	136.13	4.27	136.13	0.12	2.29	Down	-5	0	0	Distal Intergenic	26	5703942	5704350	409	2	MtrunA17Chr2g0285091	-4352	MtrunA17Chr2g0285091	MtrunA17Chr2g0285091
MtrunA17Chr2	5723101	5726200	3100	635.95	177.13	635.95	177.13	10.48	1.88	Up	1.84	0	0	Promoter (<=1kb)	26	5723837	5731044	7208	1	MtrunA17Chr2g0285111.18	0	MtrunA17Chr2g0285111	MtrunA17Chr2g0285111
MtrunA17Chr2	5731201	5732400	1200	55.49	124.65	55.49	124.65	1.49	2.51	Down	-1.17	1.78999e-07	6.12858e-07	Promoter (<=1kb)	26	5733168	5742971	9804	1	MtrunA17Chr2g0285121.9	-768	MtrunA17Chr2g0285121	MtrunA17Chr2g0285121
MtrunA17Chr2	5731501	5733600	2100	418.88	195.17	418.88	195.17	7.07	2.63	Up	1.1	0	0	Promoter (<=1kb)	26	5733168	5742971	9804	1	MtrunA17Chr2g0285121.9	0	MtrunA17Chr2g0285121	MtrunA17Chr2g0285121
MtrunA17Chr2	5747201	5748200	1000	123.78	37.72	123.78	37.72	7.31	1.02	Up	1.71	3.62821e-12	1.84717e-11	Distal Intergenic	26	5738741	5739400	660	2	MtrunA17Chr2g0285131.1	-7802	MtrunA17Chr2g0285131	MtrunA17Chr2g0285131
MtrunA17Chr2	5755501	5756500	1000	109.75	26.24	109.75	26.24	6.67	0.76	Up	2.06	1.13354e-13	6.47522e-13	Distal Intergenic	26	5762763	5763663	901	1	MtrunA17Chr2g0285141.2	-6263	MtrunA17Chr2g0285141	MtrunA17Chr2g0285141
MtrunA17Chr2	5757801	5760000	2200	352.42	167.29	352.42	167.29	6.4	2.12	Up	1.07	2.22045e-16	1.53627e-15	Promoter (2-3kb)	26	5762763	5763663	901	1	MtrunA17Chr2g0285141.2	-2763	MtrunA17Chr2g0285141	MtrunA17Chr2g0285141
MtrunA17Chr2	5818401	5820400	2000	267.67	91.84	267.67	91.84	9.33	1.44	Up	1.54	0	0	Promoter (1-2kb)	26	5822382	5823195	814	1	MtrunA17Chr2g0285201.1	-1982	MtrunA17Chr2g0285201	MtrunA17Chr2g0285201
MtrunA17Chr2	5821801	5825800	4000	623.75	247.65	623.75	247.65	4.03	1.09	Up	1.33	0	0	Promoter (<=1kb)	26	5822382	5823195	814	1	MtrunA17Chr2g0285201.1	0	MtrunA17Chr2g0285201	MtrunA17Chr2g0285201
MtrunA17Chr2	5831101	5833800	2700	276.82	67.24	276.82	67.24	4.79	0.86	Up	2.04	0	0	Promoter (1-2kb)	26	5835139	5835720	582	1	MtrunA17Chr2g0285221.4	-1339	MtLCR9	MtrunA17Chr2g0285221
MtrunA17Chr2	5857801	5859300	1500	51.83	164.01	51.83	164.01	0.45	0.85	Down	-1.66	4.996e-15	3.15908e-14	Distal Intergenic	26	5860852	5862990	2139	2	MtrunA17Chr2g0285261.1	3690	MtrunA17Chr2g0285261	MtrunA17Chr2g0285261
MtrunA17Chr2	5862001	5864000	2000	102.43	268.97	102.43	268.97	2.22	3.08	Down	-1.39	0	0	Promoter (<=1kb)	26	5860852	5862990	2139	2	MtrunA17Chr2g0285261.1	0	MtrunA17Chr2g0285261	MtrunA17Chr2g0285261
MtrunA17Chr2	5865801	5866800	1000	68.29	145.97	68.29	145.97	2.34	4.79	Down	-1.1	7.97302e-08	2.81269e-07	Promoter (1-2kb)	26	5863613	5864724	1112	2	MtrunA17Chr2g0285271.1	-1078	MtrunA17Chr2g0285271	MtrunA17Chr2g0285271
MtrunA17Chr2	5867401	5870600	3200	107.92	393.62	107.92	393.62	1.13	2.16	Down	-1.87	0	0	Promoter (<=1kb)	26	5869650	5869937	288	1	MtrunA17Chr2g0285281.1	0	MtrunA17Chr2g0285281	MtrunA17Chr2g0285281
MtrunA17Chr2	5878401	5880300	1900	235.97	113.16	235.97	113.16	4.11	1.27	Up	1.06	3.07115e-11	1.44885e-10	Exon (MtrunA17Chr2g0285301.12/MtrunA17Chr2g0285301, exon 11 of 12)	26	5872659	5879799	7141	1	MtrunA17Chr2g0285301.12	5743	MtABAB7	MtrunA17Chr2g0285301
MtrunA17Chr2	5886701	5888500	1800	41.46	185.33	41.46	185.33	0.98	3.86	Down	-2.16	0	0	Promoter (<=1kb)	26	5881654	5887714	6061	2	MtrunA17Chr2g0285311.1	0	MtABAB8	MtrunA17Chr2g0285311
MtrunA17Chr2	5936201	5938100	1900	245.72	49.2	245.72	49.2	5.94	0.64	Up	2.32	0	0	Promoter (2-3kb)	26	5939223	5940267	1045	2	MtrunA17Chr2g0285391.4	2167	MtrunA17Chr2g0285391	MtrunA17Chr2g0285391
MtrunA17Chr2	5939001	5940800	1800	106.7	216.49	106.7	216.49	1.8	2.41	Down	-1.02	6.90854e-10	2.91151e-09	Promoter (<=1kb)	26	5939223	5940267	1045	2	MtrunA17Chr2g0285391.4	0	MtrunA17Chr2g0285391	MtrunA17Chr2g0285391
MtrunA17Chr2	5942101	5943900	1800	140.24	37.72	140.24	37.72	2.69	0.64	Up	1.89	2.22045e-15	1.4416e-14	Promoter (<=1kb)	26	5941393	5941851	459	1	MtrunA17Chr2g0285401.3	709	MtrunA17Chr2g0285401	MtrunA17Chr2g0285401
MtrunA17Chr2	6059501	6060600	1100	132.31	63.96	132.31	63.96	2.79	0.7	Up	1.05	8.21323e-07	2.65377e-06	Distal Intergenic	26	6064925	6068202	3278	1	MtrunA17Chr2g0285591.6	-4325	MtrunA17Chr2g0285591	MtrunA17Chr2g0285591
MtrunA17Chr2	6070101	6071100	1000	29.27	111.52	29.27	111.52	0.61	1.48	Down	-1.93	8.11573e-13	4.34372e-12	Promoter (<=1kb)	26	6069371	6071294	1924	1	MtrunA17Chr2g0285601.1	731	MtrunA17Chr2g0285601	MtrunA17Chr2g0285601
MtrunA17Chr2	6097701	6098800	1100	51.83	123.01	51.83	123.01	0.73	1.2	Down	-1.25	4.69923e-08	1.69459e-07	Distal Intergenic	26	6110473	6111592	1120	1	MtrunA17Chr2g0285631.2	-11673	MtrunA17Chr2g0285631	MtrunA17Chr2g0285631
MtrunA17Chr2	6109701	6112400	2700	125.6	383.78	125.6	383.78	1.64	2.99	Down	-1.61	0	0	Promoter (<=1kb)	26	6110473	6111592	1120	1	MtrunA17Chr2g0285631.2	0	MtrunA17Chr2g0285631	MtrunA17Chr2g0285631
MtrunA17Chr2	6121201	6122700	1500	114.02	34.44	114.02	34.44	2.66	0.61	Up	1.73	1.99358e-11	9.55934e-11	Promoter (<=1kb)	26	6117179	6120882	3704	2	MtrunA17Chr2g0285651.4	-320	MtrunA17Chr2g0285651	MtrunA17Chr2g0285651
MtrunA17Chr2	6125701	6127700	2000	224.99	47.56	224.99	47.56	4.05	0.61	Up	2.24	0	0	Promoter (<=1kb)	26	6125294	6127698	2405	1	MtrunA17Chr2g0285671.4	408	MtrunA17Chr2g0285671	MtrunA17Chr2g0285671
MtrunA17Chr2	6143801	6145700	1900	211.58	78.72	211.58	78.72	9.18	0.85	Up	1.43	1.9984e-15	1.30182e-14	Promoter (1-2kb)	26	6145203	6147429	2227	2	MtrunA17Chr2g0285711.4	1729	MtrunA17Chr2g0285711	MtrunA17Chr2g0285711
MtrunA17Chr2	6255901	6257800	1900	214.02	72.16	214.02	72.16	3.96	0.94	Up	1.57	0	0	Promoter (<=1kb)	26	6248716	6255238	6523	2	MtrunA17Chr2g0285791.16	-664	MtrunA17Chr2g0285791	MtrunA17Chr2g0285791
MtrunA17Chr2	6284001	6285200	1200	1.22	126.29	1.22	126.29	0.02	1.89	Down	-6.69	0	0	Promoter (1-2kb)	26	6282726	6286701	3976	1	MtrunA17Chr2g0285831.16	1276	MtrunA17Chr2g0285831	MtrunA17Chr2g0285831
MtrunA17Chr2	6323601	6324800	1200	153.65	22.96	153.65	22.96	5.1	0.4	Up	2.74	0	0	Promoter (2-3kb)	26	6312497	6327398	14902	2	MtrunA17Chr2g0285881.34	2598	MtrunA17Chr2g0285881	MtrunA17Chr2g0285881
MtrunA17Chr2	6332601	6333900	1300	42.68	124.65	42.68	124.65	0.76	1.31	Down	-1.55	9.44589e-11	4.26918e-10	Distal Intergenic	26	6312497	6327398	14902	2	MtrunA17Chr2g0285881.34	-5204	MtrunA17Chr2g0285881	MtrunA17Chr2g0285881
MtrunA17Chr2	6336801	6337800	1000	130.48	45.92	130.48	45.92	1.81	0.54	Up	1.51	8.03183e-11	3.65235e-10	Distal Intergenic	26	6342875	6343574	700	1	MtrunA17Chr2g0285891.2	-5075	MtrunA17Chr2g0285891	MtrunA17Chr2g0285891
MtrunA17Chr2	6347701	6348800	1100	121.95	29.52	121.95	29.52	3.01	0.51	Up	2.05	7.10543e-15	4.44121e-14	Distal Intergenic	26	6342875	6343574	700	1	MtrunA17Chr2g0285891.2	4827	MtrunA17Chr2g0285891	MtrunA17Chr2g0285891
MtrunA17Chr2	6354201	6356100	1900	4.27	196.81	4.27	196.81	0.07	2.06	Down	-5.53	0	0	Distal Intergenic	26	6364668	6367054	2387	1	MtrunA17Chr2g0285901.6	-8568	MtrunA17Chr2g0285901	MtrunA17Chr2g0285901
MtrunA17Chr2	6356301	6357700	1400	59.75	132.85	59.75	132.85	3.63	2.27	Down	-1.15	9.63422e-08	3.37267e-07	Distal Intergenic	26	6364668	6367054	2387	1	MtrunA17Chr2g0285901.6	-6968	MtrunA17Chr2g0285901	MtrunA17Chr2g0285901
MtrunA17Chr2	6379401	6381300	1900	199.38	98.4	199.38	98.4	4.12	1.3	Up	1.02	3.41884e-09	1.35811e-08	Promoter (2-3kb)	26	6383044	6383470	427	2	MtrunA17Chr2g0285921.1	2170	MtrunA17Chr2g0285921	MtrunA17Chr2g0285921
MtrunA17Chr2	6382301	6384100	1800	26.22	157.45	26.22	157.45	0.44	1.45	Down	-2.59	0	0	Promoter (<=1kb)	26	6383044	6383470	427	2	MtrunA17Chr2g0285921.1	0	MtrunA17Chr2g0285921	MtrunA17Chr2g0285921
MtrunA17Chr2	6387001	6388200	1200	165.85	36.08	165.85	36.08	5.11	0.63	Up	2.2	0	0	Promoter (<=1kb)	26	6386183	6388709	2527	2	MtrunA17Chr2g0285931.6	509	MtGA2ox;MtGA2OX2;MtGA2ox4	MtrunA17Chr2g0285931
MtrunA17Chr2	6401301	6402300	1000	20.12	114.8	20.12	114.8	0.79	3.34	Down	-2.51	0	0	Promoter (1-2kb)	26	6403232	6404093	862	2	MtrunA17Chr2g0285941.4	1793	MtrunA17Chr2g0285941	MtrunA17Chr2g0285941
MtrunA17Chr2	6402801	6405200	2400	9.76	308.33	9.76	308.33	0.14	2.68	Down	-4.98	0	0	Promoter (<=1kb)	26	6403232	6404093	862	2	MtrunA17Chr2g0285941.4	0	MtrunA17Chr2g0285941	MtrunA17Chr2g0285941
MtrunA17Chr2	6409901	6411200	1300	14.02	147.61	14.02	147.61	0.45	1.73	Down	-3.4	0	0	Promoter (1-2kb)	26	6409931	6413130	3200	2	MtrunA17Chr2g0285951.20	1930	MtrunA17Chr2g0285951	MtrunA17Chr2g0285951
MtrunA17Chr2	6453201	6456300	3100	278.04	113.16	278.04	113.16	3.44	1.12	Up	1.3	0	0	Promoter (<=1kb)	26	6452263	6458277	6015	1	MtrunA17Chr2g0286021.12	939	MtrunA17Chr2g0286021	MtrunA17Chr2g0286021
MtrunA17Chr2	6457301	6458300	1000	126.82	13.12	126.82	13.12	4.02	0.3	Up	3.27	0	0	3' UTR	26	6458183	6461442	3260	2	MtrunA17Chr2g0286031.1	3142	MtrunA17Chr2g0286031	MtrunA17Chr2g0286031
MtrunA17Chr2	6465401	6466400	1000	5.49	109.88	5.49	109.88	0.18	2.11	Down	-4.32	0	0	Distal Intergenic	26	6461485	6462052	568	2	MtrunA17Chr2g0286041.3	-3350	MtrunA17Chr2g0286041	MtrunA17Chr2g0286041
MtrunA17Chr2	6479501	6481500	2000	67.07	285.37	67.07	285.37	1.3	3.64	Down	-2.09	0	0	Distal Intergenic	26	6497950	6503742	5793	1	MtrunA17Chr2g0286051.8	-16450	MtrunA17Chr2g0286051	MtrunA17Chr2g0286051
MtrunA17Chr2	6500201	6501600	1400	135.97	24.6	135.97	24.6	3.75	0.41	Up	2.47	0	0	Promoter (2-3kb)	26	6497950	6503742	5793	1	MtrunA17Chr2g0286051.8	2252	MtrunA17Chr2g0286051	MtrunA17Chr2g0286051
MtrunA17Chr2	6519501	6521100	1600	136.58	31.16	136.58	31.16	3.42	0.69	Up	2.13	0	0	Promoter (<=1kb)	26	6521304	6525098	3795	1	MtrunA17Chr2g0286081.6	-204	MtrunA17Chr2g0286081	MtrunA17Chr2g0286081
MtrunA17Chr2	6525701	6526800	1100	140.24	13.12	140.24	13.12	5.05	0.38	Up	3.42	0	0	Promoter (1-2kb)	26	6527920	6529631	1712	1	MtrunA17Chr2g1005465	-1120	MtrunA17Chr2g1005465	MtrunA17Chr2g1005465
MtrunA17Chr2	6586101	6587900	1800	113.41	52.48	113.41	52.48	3.89	1.22	Up	1.11	1.69819e-06	5.33734e-06	Distal Intergenic	26	6580238	6581197	960	2	MtrunA17Chr2g0286161.1	-4905	MtrunA17Chr2g0286161	MtrunA17Chr2g0286161
MtrunA17Chr2	6633601	6635200	1600	122.56	31.16	122.56	31.16	2.05	0.45	Up	1.98	2.4869e-14	1.494e-13	Promoter (<=1kb)	26	6627606	6635638	8033	2	MtrunA17Chr2g0286241.34	438	MtrunA17Chr2g0286241	MtrunA17Chr2g0286241
MtrunA17Chr2	6645701	6647600	1900	232.92	106.6	232.92	106.6	3.9	1.18	Up	1.13	3.96638e-12	2.01302e-11	Promoter (2-3kb)	26	6650502	6650802	301	1	MtrunA17Chr2g0286261.2	-2902	MtrunA17Chr2g0286261	MtrunA17Chr2g0286261
MtrunA17Chr2	6659201	6664000	4800	306.08	690.47	306.08	690.47	2.05	4.43	Down	-1.17	0	0	Promoter (<=1kb)	26	6660486	6661238	753	1	MtrunA17Chr2g0286271.2	0	MtrunA17Chr2g0286271	MtrunA17Chr2g0286271
MtrunA17Chr2	6674001	6675100	1100	126.21	34.44	126.21	34.44	3.58	0.95	Up	1.87	8.31557e-14	4.80216e-13	Promoter (1-2kb)	26	6672878	6678724	5847	1	MtrunA17Chr2g0286281.10	1124	MtrunA17Chr2g0286281	MtrunA17Chr2g0286281
MtrunA17Chr2	6691201	6692900	1700	148.16	29.52	148.16	29.52	3.5	0.53	Up	2.33	0	0	Promoter (<=1kb)	26	6683833	6692993	9161	2	MtrunA17Chr2g0286291.50	93	MtrunA17Chr2g0286291	MtrunA17Chr2g0286291
MtrunA17Chr2	6725001	6726100	1100	1.22	136.13	1.22	136.13	0.05	3.6	Down	-6.8	0	0	Promoter (<=1kb)	26	6726847	6727371	525	1	MtrunA17Chr2g0286351.1	-747	MtrunA17Chr2g0286351	MtrunA17Chr2g0286351
MtrunA17Chr2	6728001	6729400	1400	62.19	157.45	62.19	157.45	2.1	2.81	Down	-1.34	6.33635e-11	2.90855e-10	Promoter (<=1kb)	26	6727798	6728559	762	2	MtrunA17Chr2g0286361.1	0	MtrunA17Chr2g0286361	MtrunA17Chr2g0286361
MtrunA17Chr2	6731201	6732400	1200	42.68	134.49	42.68	134.49	0.78	2.53	Down	-1.66	1.56231e-12	8.18561e-12	Promoter (2-3kb)	26	6727798	6728559	762	2	MtrunA17Chr2g0286361.1	-2643	MtrunA17Chr2g0286361	MtrunA17Chr2g0286361
MtrunA17Chr2	6733201	6739000	5800	157.31	956.16	157.31	956.16	0.85	3.25	Down	-2.6	0	0	Promoter (<=1kb)	26	6737132	6738151	1020	2	MtrunA17Chr2g0286371.1	0	MtrunA17Chr2g0286371	MtrunA17Chr2g0286371
MtrunA17Chr2	6739301	6742000	2700	9.76	398.54	9.76	398.54	0.16	4.51	Down	-5.35	0	0	Promoter (<=1kb)	26	6740838	6745921	5084	1	MtrunA17Chr2g0286381.14	0	MtrunA17Chr2g0286381	MtrunA17Chr2g0286381
MtrunA17Chr2	6759601	6762000	2400	3.66	275.53	3.66	275.53	0.04	2.42	Down	-6.23	0	0	Promoter (<=1kb)	26	6756979	6760962	3984	2	MtrunA17Chr2g0286401.1	0	MtrunA17Chr2g0286401	MtrunA17Chr2g0286401
MtrunA17Chr2	6771701	6773600	1900	12.19	306.69	12.19	306.69	0.26	4.78	Down	-4.65	0	0	Promoter (<=1kb)	26	6772606	6777571	4966	1	MtrunA17Chr2g0286421.14	0	MtrunA17Chr2g0286421	MtrunA17Chr2g0286421
MtrunA17Chr2	6777601	6780200	2600	264.01	121.37	264.01	121.37	3.77	1.11	Up	1.12	1.92624e-13	1.08146e-12	Downstream (<=300bp)	26	6772606	6777571	4966	1	MtrunA17Chr2g0286421.14	4996	MtrunA17Chr2g0286421	MtrunA17Chr2g0286421
MtrunA17Chr2	6796801	6798600	1800	154.26	70.52	154.26	70.52	2.09	1.19	Up	1.13	1.57384e-08	5.91608e-08	Distal Intergenic	26	6789947	6793508	3562	1	MtrunA17Chr2g0286431.6	6855	MtrunA17Chr2g0286431	MtrunA17Chr2g0286431
MtrunA17Chr2	6824101	6826000	1900	143.9	67.24	143.9	67.24	4.19	1.22	Up	1.1	9.49222e-08	3.32504e-07	Distal Intergenic	26	6820626	6821237	612	1	MtrunA17Chr2g0286451.1	3476	MtrunA17Chr2g0286451	MtrunA17Chr2g0286451
MtrunA17Chr2	6896301	6897700	1400	4.27	145.97	4.27	145.97	0.03	0.85	Down	-5.1	0	0	Promoter (2-3kb)	26	6891844	6893493	1650	2	MtrunA17Chr2g0286571.1	-2809	MtrunA17Chr2g0286571	MtrunA17Chr2g0286571
MtrunA17Chr2	6949201	6951100	1900	146.34	63.96	146.34	63.96	2.3	0.6	Up	1.19	8.5529e-09	3.28998e-08	Promoter (1-2kb)	26	6947956	6955754	7799	1	MtrunA17Chr2g0286651	1246	MtrunA17Chr2g0286651	MtrunA17Chr2g0286651
MtrunA17Chr2	6969701	6971000	1300	50	141.05	50	141.05	2.47	2.82	Down	-1.5	1.77458e-11	8.54253e-11	Promoter (<=1kb)	26	6970324	6970563	240	2	MtrunA17Chr2g0286691.1	0	MtrunA17Chr2g0286691	MtrunA17Chr2g0286691
MtrunA17Chr2	6987801	6989200	1400	23.17	139.41	23.17	139.41	0.35	1.86	Down	-2.59	0	0	Promoter (<=1kb)	26	6987302	6989894	2593	1	MtrunA17Chr2g0286711.3	500	MtrunA17Chr2g0286711	MtrunA17Chr2g0286711
MtrunA17Chr2	7058401	7060300	1900	183.53	77.08	183.53	77.08	3.1	1.34	Up	1.25	2.21063e-11	1.05567e-10	Promoter (<=1kb)	26	7059031	7061296	2266	1	MtrunA17Chr2g0286831.4	0	MtrunA17Chr2g0286831	MtrunA17Chr2g0286831
MtrunA17Chr2	7102101	7104000	1900	199.99	68.88	199.99	68.88	3.94	0.59	Up	1.54	3.33067e-16	2.29207e-15	Promoter (1-2kb)	26	7104859	7105856	998	2	MtrunA17Chr2g0286901.1	1856	MtrunA17Chr2g0286901	MtrunA17Chr2g0286901
MtrunA17Chr2	7154401	7156700	2300	472.54	223.05	472.54	223.05	6.52	2.5	Up	1.08	0	0	Promoter (<=1kb)	26	7153479	7155586	2108	2	MtrunA17Chr2g0286961.2	0	MtrunA17Chr2g0286961	MtrunA17Chr2g0286961
MtrunA17Chr2	7158501	7159700	1200	132.92	42.64	132.92	42.64	5.33	1.15	Up	1.64	2.9472e-12	1.51188e-11	Promoter (<=1kb)	26	7159521	7159592	72	1	MtrunA17Chr2g0286971	0	MtrunA17Chr2g0286971	MtrunA17Chr2g0286971
MtrunA17Chr2	7165401	7166900	1500	113.41	45.92	113.41	45.92	2.77	0.89	Up	1.3	5.56725e-08	1.99315e-07	Promoter (1-2kb)	26	7168113	7168361	249	1	MtrunA17Chr2g0286981.1	-1213	MtrunA17Chr2g0286981	MtrunA17Chr2g0286981
MtrunA17Chr2	7196501	7197600	1100	128.04	49.2	128.04	49.2	3.58	1.16	Up	1.38	1.66682e-09	6.79597e-09	Promoter (1-2kb)	26	7195349	7197114	1766	1	MtrunA17Chr2g0287041.4	1153	MtrunA17Chr2g0287041	MtrunA17Chr2g0287041
MtrunA17Chr2	7199701	7201300	1600	134.75	52.48	134.75	52.48	3.82	1.1	Up	1.36	9.56628e-10	3.97735e-09	Distal Intergenic	26	7195349	7197114	1766	1	MtrunA17Chr2g0287041.4	4353	MtrunA17Chr2g0287041	MtrunA17Chr2g0287041
MtrunA17Chr2	7228701	7230600	1900	203.04	45.92	203.04	45.92	2.11	0.35	Up	2.14	0	0	Promoter (<=1kb)	26	7229227	7229892	666	2	MtrunA17Chr2g0287091.1	0	MtrunA17Chr2g0287091	MtrunA17Chr2g0287091
MtrunA17Chr2	7251701	7253200	1500	126.82	62.32	126.82	62.32	2.07	0.86	Up	1.02	2.16452e-06	6.73844e-06	Promoter (1-2kb)	26	7249419	7254761	5343	2	MtrunA17Chr2g0287161.16	1561	MtrunA17Chr2g0287161	MtrunA17Chr2g0287161
MtrunA17Chr2	7276301	7278200	1900	142.68	37.72	142.68	37.72	1.84	0.34	Up	1.92	6.66134e-16	4.48295e-15	Promoter (1-2kb)	26	7273385	7274418	1034	2	MtrunA17Chr2g0287201.2	-1884	MtrunA17Chr2g0287201	MtrunA17Chr2g0287201
MtrunA17Chr2	7295901	7296900	1000	34.14	111.52	34.14	111.52	0.48	1.28	Down	-1.71	4.7062e-11	2.18266e-10	Distal Intergenic	26	7289027	7294521	5495	1	MtrunA17Chr2g0287221.26	6875	MtrunA17Chr2g0287221	MtrunA17Chr2g0287221
MtrunA17Chr2	7309001	7311100	2100	88.41	278.81	88.41	278.81	1.12	2.56	Down	-1.66	0	0	Promoter (<=1kb)	26	7310163	7311561	1399	1	MtrunA17Chr2g0287231.13	0	MtrunA17Chr2g0287231	MtrunA17Chr2g0287231
MtrunA17Chr2	7324701	7326600	1900	186.58	45.92	186.58	45.92	7.35	0.76	Up	2.02	0	0	Promoter (1-2kb)	26	7321494	7328217	6724	2	MtrunA17Chr2g0287271.22	1617	MtMAPK16	MtrunA17Chr2g0287271
MtrunA17Chr2	7355801	7357700	1900	163.41	47.56	163.41	47.56	3.74	0.82	Up	1.78	2.22045e-16	1.53627e-15	Promoter (<=1kb)	26	7355404	7363675	8272	1	MtrunA17Chr2g0287291.24	398	MtrunA17Chr2g0287291	MtrunA17Chr2g0287291
MtrunA17Chr2	7373101	7376000	2900	173.16	423.14	173.16	423.14	1.92	3.59	Down	-1.29	0	0	Promoter (1-2kb)	26	7376628	7377098	471	2	MtrunA17Chr2g0287301.1	1098	MtrunA17Chr2g0287301	MtrunA17Chr2g0287301
MtrunA17Chr2	7383701	7384700	1000	4.27	109.88	4.27	109.88	0.1	1.43	Down	-4.69	0	0	Promoter (1-2kb)	26	7381701	7382536	836	2	MtrunA17Chr2g0287311.2	-1166	MtrunA17Chr2g0287311	MtrunA17Chr2g0287311
MtrunA17Chr2	7391301	7392400	1100	132.31	55.76	132.31	55.76	4.02	1.28	Up	1.25	1.4798e-08	5.57644e-08	Distal Intergenic	26	7396143	7396676	534	2	MtrunA17Chr2g0287321.1	4276	MtrunA17Chr2g0287321	MtrunA17Chr2g0287321
MtrunA17Chr2	7402501	7406700	4200	112.8	442.82	112.8	442.82	0.92	2.11	Down	-1.97	0	0	Promoter (<=1kb)	26	7405493	7406156	664	2	MtrunA17Chr2g0287341.1	0	MtrunA17Chr2g0287341	MtrunA17Chr2g0287341
MtrunA17Chr2	7407401	7408700	1300	4.27	142.69	4.27	142.69	0.12	2.58	Down	-5.06	0	0	Promoter (1-2kb)	26	7405493	7406156	664	2	MtrunA17Chr2g0287341.1	-1246	MtrunA17Chr2g0287341	MtrunA17Chr2g0287341
MtrunA17Chr2	7409301	7411000	1700	66.46	152.53	66.46	152.53	1.2	2.56	Down	-1.2	3.73926e-09	1.48045e-08	Promoter (<=1kb)	26	7409563	7410396	834	2	MtrunA17Chr2g0287351.1	0	MtrunA17Chr2g0287351	MtrunA17Chr2g0287351
MtrunA17Chr2	7412501	7419200	6700	362.18	1236.61	362.18	1236.61	2.16	5.11	Down	-1.77	0	0	Promoter (<=1kb)	26	7417091	7418392	1302	2	MtrunA17Chr2g0287361.4	0	MtRC1	MtrunA17Chr2g0287361
MtrunA17Chr2	7444901	7446800	1900	182.92	73.8	182.92	73.8	3.27	0.76	Up	1.31	4.51639e-12	2.28181e-11	Promoter (<=1kb)	26	7447761	7448090	330	1	MtrunA17Chr2g0287411.1	-961	MtrunA17Chr2g0287411	MtrunA17Chr2g0287411
MtrunA17Chr2	7483801	7485600	1800	176.21	86.92	176.21	86.92	4.51	1.87	Up	1.02	2.70595e-08	9.97168e-08	Promoter (<=1kb)	26	7476278	7484840	8563	2	MtrunA17Chr2g0287451.4	0	MtrunA17Chr2g0287451	MtrunA17Chr2g0287451
MtrunA17Chr2	7491901	7493700	1800	5.49	180.41	5.49	180.41	0.24	4.33	Down	-5.04	0	0	Promoter (1-2kb)	26	7495628	7496837	1210	1	MtrunA17Chr2g0287471.3	-1928	MtrunA17Chr2g0287471	MtrunA17Chr2g0287471
MtrunA17Chr2	7501601	7504000	2400	59.75	328.01	59.75	328.01	0.76	2.68	Down	-2.46	0	0	Promoter (<=1kb)	26	7502019	7503245	1227	2	MtrunA17Chr2g0287491.1	0	MtrunA17Chr2g0287491	MtrunA17Chr2g0287491
MtrunA17Chr2	7504601	7506200	1600	87.19	180.41	87.19	180.41	2.21	2.04	Down	-1.05	8.47917e-09	3.26274e-08	Promoter (<=1kb)	26	7505472	7505811	340	2	MtrunA17Chr2g0287501.1	0	MtrunA17Chr2g0287501	MtrunA17Chr2g0287501
MtrunA17Chr2	7524801	7527000	2200	127.43	287.01	127.43	287.01	2.15	2.31	Down	-1.17	1.9984e-15	1.30182e-14	Promoter (1-2kb)	26	7521777	7523224	1448	2	MtrunA17Chr2g0287551.1	-1578	MtrunA17Chr2g0287551	MtrunA17Chr2g0287551
MtrunA17Chr2	7532201	7533900	1700	54.88	168.93	54.88	168.93	0.69	1.61	Down	-1.62	5.88418e-15	3.69916e-14	Distal Intergenic	26	7521777	7523224	1448	2	MtrunA17Chr2g0287551.1	-8978	MtrunA17Chr2g0287551	MtrunA17Chr2g0287551
MtrunA17Chr2	7537301	7538400	1100	148.77	63.96	148.77	63.96	3.95	1.42	Up	1.22	3.71115e-09	1.46979e-08	Distal Intergenic	26	7521777	7523224	1448	2	MtrunA17Chr2g0287551.1	-14078	MtrunA17Chr2g0287551	MtrunA17Chr2g0287551
MtrunA17Chr2	7540501	7541900	1400	57.92	136.13	57.92	136.13	0.95	1.63	Down	-1.23	1.23651e-08	4.68963e-08	Distal Intergenic	26	7553206	7553658	453	1	MtrunA17Chr2g0287561.1	-11306	MtrunA17Chr2g0287561	MtrunA17Chr2g0287561
MtrunA17Chr2	7542901	7544600	1700	40.24	242.73	40.24	242.73	0.83	3.45	Down	-2.59	0	0	Distal Intergenic	26	7553206	7553658	453	1	MtrunA17Chr2g0287561.1	-8606	MtrunA17Chr2g0287561	MtrunA17Chr2g0287561
MtrunA17Chr2	7546001	7547400	1400	31.1	159.09	31.1	159.09	3.01	9.27	Down	-2.36	0	0	Distal Intergenic	26	7553206	7553658	453	1	MtrunA17Chr2g0287561.1	-5806	MtrunA17Chr2g0287561	MtrunA17Chr2g0287561
MtrunA17Chr2	7548501	7550700	2200	153.65	331.29	153.65	331.29	2.08	3.91	Down	-1.11	3.33067e-16	2.29207e-15	Promoter (2-3kb)	26	7553206	7553658	453	1	MtrunA17Chr2g0287561.1	-2506	MtrunA17Chr2g0287561	MtrunA17Chr2g0287561
MtrunA17Chr2	7550801	7557200	6400	556.07	1184.13	556.07	1184.13	2.41	3.32	Down	-1.09	0	0	Promoter (<=1kb)	26	7553206	7553658	453	1	MtrunA17Chr2g0287561.1	0	MtrunA17Chr2g0287561	MtrunA17Chr2g0287561
MtrunA17Chr2	7561601	7563300	1700	61.58	178.77	61.58	178.77	1.28	3.07	Down	-1.54	1.13243e-14	6.97377e-14	Distal Intergenic	26	7557262	7558133	872	1	MtrunA17Chr2g0287571.3	4340	MtrunA17Chr2g0287571	MtrunA17Chr2g0287571
MtrunA17Chr2	7564201	7565700	1500	57.92	159.09	57.92	159.09	1.99	4.13	Down	-1.46	2.51499e-12	1.29748e-11	Distal Intergenic	26	7557262	7558133	872	1	MtrunA17Chr2g0287571.3	6940	MtrunA17Chr2g0287571	MtrunA17Chr2g0287571
MtrunA17Chr2	7566401	7568100	1700	57.31	273.89	57.31	273.89	1.02	5.25	Down	-2.26	0	0	Distal Intergenic	26	7572010	7573221	1212	2	MtrunA17Chr2g0287581.1	5121	MtrunA17Chr2g0287581	MtrunA17Chr2g0287581
MtrunA17Chr2	7570201	7571300	1100	69.51	145.97	69.51	145.97	3.14	3.53	Down	-1.07	1.39542e-07	4.82118e-07	Promoter (1-2kb)	26	7572010	7573221	1212	2	MtrunA17Chr2g0287581.1	1921	MtrunA17Chr2g0287581	MtrunA17Chr2g0287581
MtrunA17Chr2	7574701	7575700	1000	29.27	114.8	29.27	114.8	1.41	4.97	Down	-1.97	1.72751e-13	9.73549e-13	Promoter (1-2kb)	26	7572010	7573221	1212	2	MtrunA17Chr2g0287581.1	-1481	MtrunA17Chr2g0287581	MtrunA17Chr2g0287581
MtrunA17Chr2	7590701	7594600	3900	239.01	524.82	239.01	524.82	1.36	2.23	Down	-1.13	0	0	Promoter (<=1kb)	26	7592919	7594169	1251	2	MtrunA17Chr2g0287591.1	0	MtrunA17Chr2g0287591	MtrunA17Chr2g0287591
MtrunA17Chr2	7601301	7605300	4000	217.06	537.94	217.06	537.94	1.44	2.26	Down	-1.31	0	0	Promoter (<=1kb)	26	7603147	7604619	1473	2	MtrunA17Chr2g0287621.1	0	MtrunA17Chr2g0287621	MtrunA17Chr2g0287621
MtrunA17Chr2	7612301	7615000	2700	70.73	355.9	70.73	355.9	0.88	3.03	Down	-2.33	0	0	Promoter (<=1kb)	26	7610230	7612522	2293	2	MtrunA17Chr2g0287631.1	0	MtrunA17Chr2g0287631	MtrunA17Chr2g0287631
MtrunA17Chr2	7624601	7626400	1800	184.14	67.24	184.14	67.24	2.14	0.72	Up	1.45	5.59552e-14	3.27532e-13	Promoter (2-3kb)	26	7622556	7627584	5029	1	MtrunA17Chr2g0287651.10	2046	MtrunA17Chr2g0287651	MtrunA17Chr2g0287651
MtrunA17Chr2	7648801	7650700	1900	42.68	188.61	42.68	188.61	0.94	2.85	Down	-2.14	0	0	Distal Intergenic	26	7656030	7656100	71	2	MtrunA17Chr2g0287682.1.5p	5400	MtrunA17Chr2g0287682	MtrunA17Chr2g0287682
MtrunA17Chr2	7651201	7653100	1900	168.29	82	168.29	82	4.9	2.46	Up	1.04	3.58286e-08	1.30514e-07	Promoter (2-3kb)	26	7656030	7656100	71	2	MtrunA17Chr2g0287682.1.5p	3000	MtrunA17Chr2g0287682	MtrunA17Chr2g0287682
MtrunA17Chr2	7656801	7657800	1000	107.31	49.2	107.31	49.2	2.35	0.86	Up	1.13	2.58761e-06	7.99862e-06	Promoter (<=1kb)	26	7656030	7656100	71	2	MtrunA17Chr2g0287682.1.5p	-702	MtrunA17Chr2g0287682	MtrunA17Chr2g0287682
MtrunA17Chr2	7710101	7712800	2700	144.51	396.9	144.51	396.9	1.49	3.11	Down	-1.46	0	0	Distal Intergenic	26	7719862	7725100	5239	1	MtrunA17Chr2g0287741.7	-7062	MtrunA17Chr2g0287741	MtrunA17Chr2g0287741
MtrunA17Chr2	7725601	7727700	2100	121.34	303.41	121.34	303.41	2.41	3.41	Down	-1.32	0	0	Promoter (<=1kb)	26	7725102	7727679	2578	1	MtrunA17Chr2g0287751.6	500	MtrunA17Chr2g0287751	MtrunA17Chr2g0287751
MtrunA17Chr2	7729701	7733200	3500	306.08	152.53	306.08	152.53	5.76	1.76	Up	1	4.4742e-13	2.44177e-12	Distal Intergenic	26	7725102	7727679	2578	1	MtrunA17Chr2g0287751.6	4600	MtrunA17Chr2g0287751	MtrunA17Chr2g0287751
MtrunA17Chr2	7733001	7735000	2000	122.56	283.73	122.56	283.73	2.93	4.4	Down	-1.21	4.44089e-16	3.023e-15	Distal Intergenic	26	7725102	7727679	2578	1	MtrunA17Chr2g0287751.6	7900	MtrunA17Chr2g0287751	MtrunA17Chr2g0287751
MtrunA17Chr2	7754001	7755500	1500	37.8	141.05	37.8	141.05	1.13	3.44	Down	-1.9	1.66533e-15	1.0921e-14	Promoter (<=1kb)	26	7752122	7754584	2463	2	MtrunA17Chr2g0287761.1	0	MtrunA17Chr2g0287761	MtrunA17Chr2g0287761
MtrunA17Chr2	7755201	7757100	1900	147.55	41	147.55	41	4.24	0.76	Up	1.85	1.33227e-15	8.79036e-15	Promoter (<=1kb)	26	7752122	7754584	2463	2	MtrunA17Chr2g0287761.1	-618	MtrunA17Chr2g0287761	MtrunA17Chr2g0287761
MtrunA17Chr2	7795401	7798000	2600	32.93	309.97	32.93	309.97	0.36	2.35	Down	-3.23	0	0	Exon (MtrunA17Chr2g0287781.12/MtrunA17Chr2g0287781, exon 5 of 6)	26	7789517	7789951	435	2	MtrunA17Chr2g0287801.1	-5451	MtrunA17Chr2g0287801	MtrunA17Chr2g0287801
MtrunA17Chr2	7798901	7800700	1800	52.44	137.77	52.44	137.77	0.66	1.48	Down	-1.39	2.99074e-10	1.29665e-09	Intron (MtrunA17Chr2g0287781.12/MtrunA17Chr2g0287781, intron 5 of 5)	26	7789517	7789951	435	2	MtrunA17Chr2g0287801.1	-8951	MtrunA17Chr2g0287801	MtrunA17Chr2g0287801
MtrunA17Chr2	7819001	7820100	1100	119.51	47.56	119.51	47.56	4.24	1.49	Up	1.33	1.52722e-08	5.74893e-08	Promoter (<=1kb)	26	7818110	7819701	1592	2	MtrunA17Chr2g0287821.2	0	MtrunA17Chr2g0287821	MtrunA17Chr2g0287821
MtrunA17Chr2	7843101	7844400	1300	84.75	170.57	84.75	170.57	2.47	3.58	Down	-1.01	5.85112e-08	2.09157e-07	Promoter (<=1kb)	26	7838830	7843816	4987	2	MtrunA17Chr2g0287861.3	0	MtrunA17Chr2g0287861	MtrunA17Chr2g0287861
MtrunA17Chr2	7856801	7857800	1000	114.63	55.76	114.63	55.76	2.71	1.36	Up	1.04	5.19891e-06	1.56544e-05	Promoter (<=1kb)	26	7858739	7865607	6869	1	MtrunA17Chr2g0287871.10	-939	MtrunA17Chr2g0287871	MtrunA17Chr2g0287871
MtrunA17Chr2	7888501	7890000	1500	134.14	49.2	134.14	49.2	3.44	0.68	Up	1.45	1.6066e-10	7.12649e-10	Promoter (<=1kb)	26	7889342	7890053	712	1	MtrunA17Chr2g0287941.2	0	MtrunA17Chr2g0287941	MtrunA17Chr2g0287941
MtrunA17Chr2	7905901	7907800	1900	193.89	55.76	193.89	55.76	3.58	0.74	Up	1.8	0	0	Promoter (1-2kb)	26	7904059	7904589	531	2	MtrunA17Chr2g0287971	-1313	MtrunA17Chr2g0287971	MtrunA17Chr2g0287971
MtrunA17Chr2	7910701	7911800	1100	35.36	123.01	35.36	123.01	0.36	0.96	Down	-1.8	7.76601e-13	4.16392e-12	Distal Intergenic	26	7916778	7916945	168	2	MtrunA17Chr2g0287972	5145	MtrunA17Chr2g0287972	MtrunA17Chr2g0287972
MtrunA17Chr2	7920901	7922100	1200	36.58	123.01	36.58	123.01	0.53	1.37	Down	-1.75	2.08034e-12	1.07931e-11	Distal Intergenic	26	7916778	7916945	168	2	MtrunA17Chr2g0287972	-3957	MtrunA17Chr2g0287972	MtrunA17Chr2g0287972
MtrunA17Chr2	7923701	7924700	1000	54.27	116.44	54.27	116.44	1.46	1.8	Down	-1.1	1.47742e-06	4.66851e-06	Distal Intergenic	26	7929765	7933532	3768	1	MtrunA17Chr2g0287981.10	-5065	MtrunA17Chr2g0287981	MtrunA17Chr2g0287981
MtrunA17Chr2	8020801	8023900	3100	279.87	98.4	279.87	98.4	2.9	0.83	Up	1.51	0	0	Promoter (<=1kb)	26	8020761	8023967	3207	1	MtrunA17Chr2g0288151.10	41	MtrunA17Chr2g0288151	MtrunA17Chr2g0288151
MtrunA17Chr2	8047301	8048900	1600	1.22	164.01	1.22	164.01	0.02	1.92	Down	-7.07	0	0	Promoter (<=1kb)	26	8048805	8049105	301	2	MtrunA17Chr2g0288231.1	205	MtrunA17Chr2g0288231	MtrunA17Chr2g0288231
MtrunA17Chr2	8081901	8083400	1500	153.04	72.16	153.04	72.16	2.16	1.03	Up	1.08	5.02881e-08	1.80913e-07	Promoter (1-2kb)	26	8078320	8084545	6226	2	MtrunA17Chr2g0288301.16	1145	MtrunA17Chr2g0288301	MtrunA17Chr2g0288301
MtrunA17Chr2	8116501	8118400	1900	213.41	70.52	213.41	70.52	2.78	0.76	Up	1.6	0	0	Distal Intergenic	26	8101764	8104646	2883	1	MtrunA17Chr2g0288331.6	14738	MtrunA17Chr2g0288331	MtrunA17Chr2g0288331
MtrunA17Chr2	8124301	8125300	1000	26.22	118.08	26.22	118.08	1.43	4.21	Down	-2.17	1.77636e-15	1.16197e-14	Distal Intergenic	26	8134411	8136701	2291	1	MtrunA17Chr2g0288341.4	-9111	MtrunA17Chr2g0288341	MtrunA17Chr2g0288341
MtrunA17Chr2	8131101	8132400	1300	117.68	45.92	117.68	45.92	2.48	0.89	Up	1.36	1.15064e-08	4.37627e-08	Promoter (2-3kb)	26	8134411	8136701	2291	1	MtrunA17Chr2g0288341.4	-2011	MtrunA17Chr2g0288341	MtrunA17Chr2g0288341
MtrunA17Chr2	8140701	8142500	1800	85.36	247.65	85.36	247.65	1.39	3.32	Down	-1.54	0	0	Distal Intergenic	26	8134545	8135141	597	2	MtrunA17Chr2g0288351	-5561	MtrunA17Chr2g0288351	MtrunA17Chr2g0288351
MtrunA17Chr2	8148401	8152600	4200	695.7	309.97	695.7	309.97	8	2.55	Up	1.17	0	0	Promoter (<=1kb)	26	8150955	8151908	954	2	MtrunA17Chr2g0288361.6	0	MtrunA17Chr2g0288361	MtrunA17Chr2g0288361
MtrunA17Chr2	8152101	8153700	1600	65.85	132.85	65.85	132.85	2	2.34	Down	-1.01	1.58877e-06	5.00835e-06	Promoter (<=1kb)	26	8150955	8151908	954	2	MtrunA17Chr2g0288361.6	-194	MtrunA17Chr2g0288361	MtrunA17Chr2g0288361
MtrunA17Chr2	8159001	8161100	2100	349.99	50.84	349.99	50.84	6.15	0.81	Up	2.78	0	0	Promoter (<=1kb)	26	8159148	8165965	6818	1	MtrunA17Chr2g0288371.20	0	MtrunA17Chr2g0288371	MtrunA17Chr2g0288371
MtrunA17Chr2	8173901	8175400	1500	3.05	159.09	3.05	159.09	0.04	1.01	Down	-5.71	0	0	Distal Intergenic	26	8166774	8169562	2789	1	MtrunA17Chr2g0288391.4	7128	MtrunA17Chr2g0288391	MtrunA17Chr2g0288391
MtrunA17Chr2	8179201	8182400	3200	428.03	126.29	428.03	126.29	3.94	0.76	Up	1.76	0	0	Distal Intergenic	26	8189360	8189734	375	1	MtrunA17Chr2g0288401.1	-6960	MtrunA17Chr2g0288401	MtrunA17Chr2g0288401
MtrunA17Chr2	8192801	8195400	2600	53.66	259.13	53.66	259.13	0.49	1.82	Down	-2.27	0	0	Distal Intergenic	26	8189360	8189734	375	1	MtrunA17Chr2g0288401.1	3442	MtrunA17Chr2g0288401	MtrunA17Chr2g0288401
MtrunA17Chr2	8200101	8201700	1600	48.78	173.85	48.78	173.85	0.69	1.46	Down	-1.83	0	0	Distal Intergenic	26	8207242	8210552	3311	1	MtrunA17Chr2g0288411.10	-5542	MtrunA17Chr2g0288411	MtrunA17Chr2g0288411
MtrunA17Chr2	8232501	8234500	2000	107.31	229.61	107.31	229.61	1.43	2.27	Down	-1.1	1.5884e-11	7.68263e-11	Promoter (<=1kb)	26	8233158	8234652	1495	1	MtrunA17Chr2g0288451.4	0	MtrunA17Chr2g0288451	MtrunA17Chr2g0288451
MtrunA17Chr2	8235201	8236400	1200	1.22	126.29	1.22	126.29	0.04	2.15	Down	-6.69	0	0	Promoter (2-3kb)	26	8233158	8234652	1495	1	MtrunA17Chr2g0288451.4	2044	MtrunA17Chr2g0288451	MtrunA17Chr2g0288451
MtrunA17Chr2	8251301	8254200	2900	406.69	62.32	406.69	62.32	4.58	0.66	Up	2.71	0	0	Promoter (<=1kb)	26	8250740	8264587	13848	1	MtrunA17Chr2g0288461.30	562	MtrunA17Chr2g0288461	MtrunA17Chr2g0288461
MtrunA17Chr2	8265901	8266900	1000	5.49	114.8	5.49	114.8	0.17	2.58	Down	-4.39	0	0	Promoter (<=1kb)	26	8265949	8266021	73	2	MtrunA17Chr2g0288471	0	MtrunA17Chr2g0288471	MtrunA17Chr2g0288471
MtrunA17Chr2	8275801	8277600	1800	154.26	70.52	154.26	70.52	2.98	0.92	Up	1.13	1.57384e-08	5.91608e-08	Distal Intergenic	26	8281427	8281501	75	2	MtrunA17Chr2g0288491	3901	MtrunA17Chr2g0288491	MtrunA17Chr2g0288491
MtrunA17Chr2	8283201	8284200	1000	140.85	59.04	140.85	59.04	4.4	1.06	Up	1.25	4.30153e-09	1.69437e-08	Promoter (<=1kb)	26	8284298	8284768	471	1	MtrunA17Chr2g0288501.1	-98	MtrunA17Chr2g0288501	MtrunA17Chr2g0288501
MtrunA17Chr2	8286701	8288500	1800	79.87	196.81	79.87	196.81	1.89	2.29	Down	-1.3	9.20375e-13	4.90704e-12	Promoter (2-3kb)	26	8284298	8284768	471	1	MtrunA17Chr2g0288501.1	2404	MtrunA17Chr2g0288501	MtrunA17Chr2g0288501
MtrunA17Chr2	8299301	8301200	1900	157.31	70.52	157.31	70.52	4.78	1.44	Up	1.16	5.77395e-09	2.25262e-08	Distal Intergenic	26	8293108	8293207	100	2	MtrunA17Chr2g0288511	-6095	MtrunA17Chr2g0288511	MtrunA17Chr2g0288511
MtrunA17Chr2	8311001	8312800	1800	166.46	22.96	166.46	22.96	3.5	0.36	Up	2.86	0	0	Promoter (<=1kb)	26	8313509	8313754	246	2	MtrunA17Chr2g0288541.1	954	MtrunA17Chr2g0288541	MtrunA17Chr2g0288541
MtrunA17Chr2	8325101	8328200	3100	440.84	150.89	440.84	150.89	6.42	1.41	Up	1.55	0	0	Promoter (<=1kb)	26	8328738	8332047	3310	1	MtrunA17Chr2g0288561	-538	MtrunA17Chr2g0288561	MtrunA17Chr2g0288561
MtrunA17Chr2	8362401	8364000	1600	1.22	131.21	1.22	131.21	0.04	3.17	Down	-6.75	0	0	Promoter (<=1kb)	26	8363205	8363829	625	1	MtrunA17Chr2g0288601.2	0	MtrunA17Chr2g0288601	MtrunA17Chr2g0288601
MtrunA17Chr2	8364801	8368100	3300	107.31	349.33	107.31	349.33	1.6	2.77	Down	-1.7	0	0	Promoter (1-2kb)	26	8369211	8370632	1422	1	MtrunA17Chr2g0288611.1	-1111	MtrunA17Chr2g0288611	MtrunA17Chr2g0288611
MtrunA17Chr2	8380901	8383100	2200	210.36	444.46	210.36	444.46	1.71	1.96	Down	-1.08	0	0	Promoter (<=1kb)	26	8381122	8382930	1809	1	MtrunA17Chr2g0288631.4	0	MtrunA17Chr2g0288631	MtrunA17Chr2g0288631
MtrunA17Chr2	8425101	8428000	2900	219.5	451.02	219.5	451.02	3.46	4.1	Down	-1.04	0	0	Promoter (<=1kb)	26	8425530	8426804	1275	1	MtrunA17Chr2g0288671.1	0	MtrunA17Chr2g0288671	MtrunA17Chr2g0288671
MtrunA17Chr2	8433801	8435800	2000	114.02	282.09	114.02	282.09	2.2	3.75	Down	-1.31	0	0	Promoter (<=1kb)	26	8434335	8434856	522	2	MtrunA17Chr2g0288691.1	0	MtrunA17Chr2g0288691	MtrunA17Chr2g0288691
MtrunA17Chr2	8439901	8441400	1500	3.66	160.73	3.66	160.73	0.14	3.99	Down	-5.46	0	0	Promoter (2-3kb)	26	8442350	8443624	1275	2	MtrunA17Chr2g0288721.1	2224	MtrunA17Chr2g0288721	MtrunA17Chr2g0288721
MtrunA17Chr2	8447101	8448700	1600	21.95	145.97	21.95	145.97	0.45	2.06	Down	-2.73	0	0	Promoter (<=1kb)	26	8447434	8448143	710	2	MtrunA17Chr2g0288731.3	0	MtrunA17Chr2g0288731	MtrunA17Chr2g0288731
MtrunA17Chr2	8458901	8459900	1000	0.61	113.16	0.61	113.16	0.01	2.88	Down	-7.54	0	0	Promoter (<=1kb)	26	8459992	8460264	273	2	MtrunA17Chr2g0288761.1	364	MtrunA17Chr2g0288761	MtrunA17Chr2g0288761
MtrunA17Chr2	8467201	8469200	2000	147.55	954.52	147.55	954.52	2.12	8.26	Down	-2.69	0	0	Promoter (1-2kb)	26	8464311	8465585	1275	2	MtrunA17Chr2g0288791.1	-1617	MtrunA17Chr2g0288791	MtrunA17Chr2g0288791
MtrunA17Chr2	8493801	8494800	1000	129.87	29.52	129.87	29.52	4	0.77	Up	2.14	2.22045e-16	1.53627e-15	Promoter (<=1kb)	26	8493547	8496551	3005	1	MtrunA17Chr2g0288831.6	255	MtrunA17Chr2g0288831	MtrunA17Chr2g0288831
MtrunA17Chr2	8541401	8543200	1800	105.48	39.36	105.48	39.36	2.52	0.48	Up	1.42	2.17521e-08	8.08643e-08	Promoter (2-3kb)	26	8545420	8547151	1732	1	MtrunA17Chr2g0288891.6	-2220	MtrunA17Chr2g0288891	MtrunA17Chr2g0288891
MtrunA17Chr2	8569201	8570600	1400	0	142.69	0	142.69	0	2.19	Down	-Inf	0	0	Promoter (<=1kb)	26	8567338	8569587	2250	2	MtrunA17Chr2g0288921.8	0	MtrunA17Chr2g0288921	MtrunA17Chr2g0288921
MtrunA17Chr2	8572601	8575800	3200	66.46	360.82	66.46	360.82	0.91	3.93	Down	-2.44	0	0	Promoter (<=1kb)	26	8574507	8575110	604	2	MtrunA17Chr2g0288931.1	0	MtSTIG/GRI_5	MtrunA17Chr2g0288931
MtrunA17Chr2	8593501	8594500	1000	1.83	119.73	1.83	119.73	0.07	3.76	Down	-6.03	0	0	Promoter (<=1kb)	26	8593401	8593805	405	2	MtrunA17Chr2g0288951.1	0	MtSTIG/GRI_7	MtrunA17Chr2g0288951
MtrunA17Chr2	8594801	8596400	1600	164.63	14.76	164.63	14.76	4.07	0.34	Up	3.48	0	0	Promoter (<=1kb)	26	8593401	8593805	405	2	MtrunA17Chr2g0288951.1	-997	MtSTIG/GRI_7	MtrunA17Chr2g0288951
MtrunA17Chr2	8606201	8607300	1100	113.41	45.92	113.41	45.92	3.65	0.82	Up	1.3	5.56725e-08	1.99315e-07	Promoter (<=1kb)	26	8605895	8608204	2310	1	MtrunA17Chr2g0288971.1	307	MtrunA17Chr2g0288971	MtrunA17Chr2g0288971
MtrunA17Chr2	8620201	8622000	1800	2.44	175.49	2.44	175.49	0.04	2.04	Down	-6.17	0	0	Promoter (<=1kb)	26	8620707	8621837	1131	1	MtrunA17Chr2g0289011.1	0	MtrunA17Chr2g0289011	MtrunA17Chr2g0289011
MtrunA17Chr2	8640101	8641100	1000	21.34	113.16	21.34	113.16	0.81	2.43	Down	-2.41	1.11022e-16	7.87068e-16	Distal Intergenic	26	8636359	8639068	2710	1	MtrunA17Chr2g0289051.2	3743	MtrunA17Chr2g0289051	MtrunA17Chr2g0289051
MtrunA17Chr2	8644201	8646100	1900	95.73	195.17	95.73	195.17	0.64	0.7	Down	-1.03	3.86987e-09	1.53016e-08	Promoter (<=1kb)	26	8646881	8650979	4099	1	MtrunA17Chr2g0289061.5	-781	MtrunA17Chr2g0289061	MtrunA17Chr2g0289061
MtrunA17Chr2	8664101	8665900	1800	62.8	183.69	62.8	183.69	0.46	0.74	Down	-1.55	3.55271e-15	2.26981e-14	Distal Intergenic	26	8646881	8650979	4099	1	MtrunA17Chr2g0289061.5	17221	MtrunA17Chr2g0289061	MtrunA17Chr2g0289061
MtrunA17Chr2	8672401	8675300	2900	153.65	346.05	153.65	346.05	0.67	0.8	Down	-1.17	0	0	Distal Intergenic	26	8698293	8698526	234	1	MtrunA17Chr2g0289071.1	-22993	MtrunA17Chr2g0289071	MtrunA17Chr2g0289071
MtrunA17Chr2	8682401	8684200	1800	84.75	201.73	84.75	201.73	0.86	1.04	Down	-1.25	2.32536e-12	1.20265e-11	Distal Intergenic	26	8698293	8698526	234	1	MtrunA17Chr2g0289071.1	-14093	MtrunA17Chr2g0289071	MtrunA17Chr2g0289071
MtrunA17Chr2	8705101	8706100	1000	35.36	118.08	35.36	118.08	0.52	1.01	Down	-1.74	6.91514e-12	3.44075e-11	Distal Intergenic	26	8711512	8711922	411	1	MtrunA17Chr2g0289081.1	-5412	MtrunA17Chr2g0289081	MtrunA17Chr2g0289081
MtrunA17Chr2	8710701	8712100	1400	53.05	139.41	53.05	139.41	1.28	2.35	Down	-1.39	2.32757e-10	1.01826e-09	Promoter (<=1kb)	26	8711512	8711922	411	1	MtrunA17Chr2g0289081.1	0	MtrunA17Chr2g0289081	MtrunA17Chr2g0289081
MtrunA17Chr2	8715801	8718500	2700	121.95	395.26	121.95	395.26	1.1	3.1	Down	-1.7	0	0	Promoter (<=1kb)	26	8716075	8718646	2572	2	MtrunA17Chr2g0289091.1	146	MtrunA17Chr2g0289091	MtrunA17Chr2g0289091
MtrunA17Chr2	8739301	8742300	3000	337.18	113.16	337.18	113.16	5.83	1.77	Up	1.58	0	0	Distal Intergenic	26	8743561	8749880	6320	2	MtrunA17Chr2g0289111	7580	MtrunA17Chr2g0289111	MtrunA17Chr2g0289111
MtrunA17Chr2	8742601	8744500	1900	273.77	134.49	273.77	134.49	5.94	2.82	Up	1.03	3.32556e-12	1.69726e-11	Exon (MtrunA17Chr2g0289111/MtrunA17Chr2g0289111, exon 5 of 5)	26	8743561	8749880	6320	2	MtrunA17Chr2g0289111	5380	MtrunA17Chr2g0289111	MtrunA17Chr2g0289111
MtrunA17Chr2	8743801	8746700	2900	123.78	316.53	123.78	316.53	1.28	2.22	Down	-1.35	0	0	Exon (MtrunA17Chr2g0289111/MtrunA17Chr2g0289111, exon 3 of 5)	26	8743561	8749880	6320	2	MtrunA17Chr2g0289111	3180	MtrunA17Chr2g0289111	MtrunA17Chr2g0289111
MtrunA17Chr2	8752901	8755600	2700	54.27	318.17	54.27	318.17	0.57	2.52	Down	-2.55	0	0	Promoter (<=1kb)	26	8752189	8756352	4164	2	MtrunA17Chr2g0289121.1	752	MtrunA17Chr2g0289121	MtrunA17Chr2g0289121
MtrunA17Chr2	8759001	8760600	1600	58.53	162.37	58.53	162.37	1.46	2.73	Down	-1.47	1.03129e-12	5.47463e-12	Promoter (2-3kb)	26	8752189	8756352	4164	2	MtrunA17Chr2g0289121.1	-2650	MtrunA17Chr2g0289121	MtrunA17Chr2g0289121
MtrunA17Chr2	8804001	8805900	1900	109.75	226.33	109.75	226.33	1.69	2.27	Down	-1.04	1.3119e-10	5.86085e-10	Promoter (<=1kb)	26	8804482	8805849	1368	1	MtrunA17Chr2g0289171.6	0	MtrunA17Chr2g0289171	MtrunA17Chr2g0289171
MtrunA17Chr2	8808801	8811900	3100	119.51	365.74	119.51	365.74	1.2	2.33	Down	-1.61	0	0	Promoter (<=1kb)	26	8809311	8810290	980	2	MtrunA17Chr2g0289181.1	0	MtrunA17Chr2g0289181	MtrunA17Chr2g0289181
MtrunA17Chr2	8823901	8828200	4300	304.26	698.67	304.26	698.67	2.12	3.66	Down	-1.2	0	0	3' UTR	26	8824923	8831602	6680	2	MtrunA17Chr2g0289201.8	3402	MtKNOX1	MtrunA17Chr2g0289201
MtrunA17Chr2	8834301	8838600	4300	112.19	549.42	112.19	549.42	1.08	4.25	Down	-2.29	0	0	Promoter (2-3kb)	26	8824923	8831602	6680	2	MtrunA17Chr2g0289201.8	-2700	MtKNOX1	MtrunA17Chr2g0289201
MtrunA17Chr2	8842101	8844100	2000	118.9	264.05	118.9	264.05	2.61	5.63	Down	-1.15	5.86198e-14	3.42465e-13	Distal Intergenic	26	8850061	8854631	4571	1	MtrunA17Chr2g0289211.8	-5961	MtrunA17Chr2g0289211	MtrunA17Chr2g0289211
MtrunA17Chr2	8855601	8858000	2400	38.41	519.9	38.41	519.9	0.59	4.43	Down	-3.76	0	0	Promoter (<=1kb)	26	8856266	8857354	1089	1	MtrunA17Chr2g0289221.1	0	MtrunA17Chr2g0289221	MtrunA17Chr2g0289221
MtrunA17Chr2	8913201	8914500	1300	1.22	129.57	1.22	129.57	0.04	2.57	Down	-6.73	0	0	Promoter (<=1kb)	26	8912249	8914393	2145	2	MtrunA17Chr2g0289291.6	0	MtrunA17Chr2g0289291	MtrunA17Chr2g0289291
MtrunA17Chr2	8924501	8925500	1000	128.04	9.84	128.04	9.84	5.34	0.29	Up	3.7	0	0	Distal Intergenic	26	8916093	8918580	2488	2	MtrunA17Chr2g0289301.6	-5922	MtrunA17Chr2g0289301	MtrunA17Chr2g0289301
MtrunA17Chr2	8928001	8929000	1000	1.22	109.88	1.22	109.88	0.04	2.64	Down	-6.49	0	0	Distal Intergenic	26	8935340	8936599	1260	1	MtrunA17Chr2g0289321.2	-6340	MtrunA17Chr2g0289321	MtrunA17Chr2g0289321
MtrunA17Chr2	8932401	8934100	1700	107.31	37.72	107.31	37.72	2.15	0.63	Up	1.51	3.63919e-09	1.44185e-08	Promoter (1-2kb)	26	8935340	8936599	1260	1	MtrunA17Chr2g0289321.2	-1240	MtrunA17Chr2g0289321	MtrunA17Chr2g0289321
MtrunA17Chr2	8943201	8945500	2300	242.06	70.52	242.06	70.52	6.96	1.51	Up	1.78	0	0	Promoter (<=1kb)	26	8946194	8946383	190	1	MtrunA17Chr2g0289331	-694	MtrunA17Chr2g0289331	MtrunA17Chr2g0289331
MtrunA17Chr2	8948401	8950100	1700	1.22	191.89	1.22	191.89	0.03	3.04	Down	-7.3	0	0	Promoter (2-3kb)	26	8946194	8946383	190	1	MtrunA17Chr2g0289331	2208	MtrunA17Chr2g0289331	MtrunA17Chr2g0289331
MtrunA17Chr2	8959301	8961200	1900	2.44	205.01	2.44	205.01	0.05	2.59	Down	-6.39	0	0	Promoter (<=1kb)	26	8959120	8961511	2392	1	MtrunA17Chr2g0289341.8	182	MtrunA17Chr2g0289341	MtrunA17Chr2g0289341
MtrunA17Chr2	8964301	8965300	1000	51.22	127.93	51.22	127.93	1.1	3.04	Down	-1.32	5.70858e-09	2.22859e-08	Promoter (1-2kb)	26	8965678	8967057	1380	2	MtrunA17Chr2g0289351.1	1757	MtrunA17Chr2g0289351	MtrunA17Chr2g0289351
MtrunA17Chr2	9014301	9015500	1200	67.07	142.69	67.07	142.69	3.75	4.24	Down	-1.09	1.2892e-07	4.46424e-07	Promoter (1-2kb)	26	9012571	9012682	112	1	MtrunA17Chr2g0289441	1731	MtTPD23	MtrunA17Chr2g0289441
MtrunA17Chr2	9036601	9038000	1400	160.36	41	160.36	41	6.56	0.77	Up	1.97	0	0	Distal Intergenic	26	9041269	9041464	196	1	MtrunA17Chr2g0289491	-3269	MtrunA17Chr2g0289491	MtrunA17Chr2g0289491
MtrunA17Chr2	9038201	9039600	1400	92.68	208.29	92.68	208.29	1.31	2.23	Down	-1.17	1.47204e-11	7.13807e-11	Promoter (1-2kb)	26	9041269	9041464	196	1	MtrunA17Chr2g0289491	-1669	MtrunA17Chr2g0289491	MtrunA17Chr2g0289491
MtrunA17Chr2	9040401	9042300	1900	84.14	219.77	84.14	219.77	1.5	2.24	Down	-1.39	2.44249e-15	1.57998e-14	Promoter (<=1kb)	26	9041269	9041464	196	1	MtrunA17Chr2g0289491	0	MtrunA17Chr2g0289491	MtrunA17Chr2g0289491
MtrunA17Chr2	9046801	9049200	2400	465.83	165.65	465.83	165.65	6.56	1.26	Up	1.49	0	0	Promoter (<=1kb)	26	9049739	9049934	196	1	MtrunA17Chr2g0289501	-539	MtrunA17Chr2g0289501	MtrunA17Chr2g0289501
MtrunA17Chr2	9049001	9051900	2900	81.7	375.58	81.7	375.58	0.79	2.02	Down	-2.2	0	0	Promoter (<=1kb)	26	9049739	9049934	196	1	MtrunA17Chr2g0289501	0	MtrunA17Chr2g0289501	MtrunA17Chr2g0289501
MtrunA17Chr2	9060301	9062200	1900	260.35	126.29	260.35	126.29	4.81	1.22	Up	1.04	5.58842e-12	2.80155e-11	Promoter (<=1kb)	26	9060032	9060227	196	1	MtrunA17Chr2g0289541	270	MtrunA17Chr2g0289541	MtrunA17Chr2g0289541
MtrunA17Chr2	9068801	9070800	2000	4.88	223.05	4.88	223.05	0.03	1	Down	-5.51	0	0	Distal Intergenic	26	9065299	9065474	176	1	MtrunA17Chr2g0289561	3503	MtrunA17Chr2g0289561	MtrunA17Chr2g0289561
MtrunA17Chr2	9071401	9072800	1400	15.24	145.97	15.24	145.97	0.2	1.04	Down	-3.26	0	0	Promoter (2-3kb)	26	9075456	9075836	381	1	MtrunA17Chr2g0289581.1	-2656	MtrunA17Chr2g0289581	MtrunA17Chr2g0289581
MtrunA17Chr2	9092201	9094000	1800	193.89	47.56	193.89	47.56	4.85	0.99	Up	2.03	0	0	Promoter (<=1kb)	26	9093759	9096023	2265	1	MtrunA17Chr2g0289621.4	0	MtrunA17Chr2g0289621	MtrunA17Chr2g0289621
MtrunA17Chr2	9094501	9096000	1500	153.65	73.8	153.65	73.8	4.73	1.41	Up	1.06	8.72799e-08	3.06694e-07	Promoter (<=1kb)	26	9093759	9096023	2265	1	MtrunA17Chr2g0289621.4	743	MtrunA17Chr2g0289621	MtrunA17Chr2g0289621
MtrunA17Chr2	9149801	9150800	1000	39.63	116.44	39.63	116.44	1.26	2.43	Down	-1.55	3.28187e-10	1.41809e-09	Promoter (<=1kb)	26	9149164	9150927	1764	2	MtrunA17Chr2g0289701.1	127	MtrunA17Chr2g0289701	MtrunA17Chr2g0289701
MtrunA17Chr2	9213901	9215700	1800	126.82	49.2	126.82	49.2	2.09	0.48	Up	1.37	2.63763e-09	1.05803e-08	Distal Intergenic	26	9207441	9212542	5102	1	MtrunA17Chr2g0289791.28	6461	MtrunA17Chr2g0289791	MtrunA17Chr2g0289791
MtrunA17Chr2	9236601	9238300	1700	114.02	19.68	114.02	19.68	2.15	0.37	Up	2.53	0	0	Promoter (<=1kb)	26	9235563	9237408	1846	2	MtrunA17Chr2g0289821.2	0	MtrunA17Chr2g0289821	MtrunA17Chr2g0289821
MtrunA17Chr2	9247201	9248700	1500	116.46	34.44	116.46	34.44	2.63	0.54	Up	1.76	6.80589e-12	3.38925e-11	Promoter (1-2kb)	26	9245732	9246157	426	1	MtrunA17Chr2g0289831.1	1470	MtrunA17Chr2g0289831	MtrunA17Chr2g0289831
MtrunA17Chr2	9275101	9278700	3600	469.49	218.13	469.49	218.13	5.17	1.36	Up	1.11	0	0	Distal Intergenic	26	9270353	9272095	1743	2	MtrunA17Chr2g0289891.1	-3007	MtrunA17Chr2g0289891	MtrunA17Chr2g0289891
MtrunA17Chr2	9279401	9281200	1800	71.95	150.89	71.95	150.89	1.94	2.32	Down	-1.07	8.99113e-08	3.15643e-07	Promoter (<=1kb)	26	9280219	9281975	1757	2	MtrunA17Chr2g0289901.1	775	MtrunA17Chr2g0289901	MtrunA17Chr2g0289901
MtrunA17Chr2	9284001	9285300	1300	79.26	182.05	79.26	182.05	2.55	2.95	Down	-1.2	1.15444e-10	5.18079e-10	Promoter (<=1kb)	26	9282980	9284599	1620	2	MtrunA17Chr2g0289911.1	0	MtrunA17Chr2g0289911	MtrunA17Chr2g0289911
MtrunA17Chr2	9286701	9287800	1100	62.19	147.61	62.19	147.61	3.57	3.9	Down	-1.25	2.18147e-09	8.80735e-09	Promoter (<=1kb)	26	9288335	9288586	252	2	MtrunA17Chr2g0289921.1	786	MtrunA17Chr2g0289921	MtrunA17Chr2g0289921
MtrunA17Chr2	9290501	9292300	1800	5.49	183.69	5.49	183.69	0.07	1.49	Down	-5.06	0	0	Promoter (<=1kb)	26	9290934	9292547	1614	2	MtrunA17Chr2g0289941.1	247	MtrunA17Chr2g0289941	MtrunA17Chr2g0289941
MtrunA17Chr2	9292401	9293500	1100	1.83	124.65	1.83	124.65	0.06	2.08	Down	-6.09	0	0	Promoter (<=1kb)	26	9290934	9292547	1614	2	MtrunA17Chr2g0289941.1	0	MtrunA17Chr2g0289941	MtrunA17Chr2g0289941
MtrunA17Chr2	9294501	9300100	5600	314.62	685.55	314.62	685.55	2.1	3.16	Down	-1.12	0	0	Promoter (<=1kb)	26	9298249	9300056	1808	2	MtrunA17Chr2g0289951.1	0	MtrunA17Chr2g0289951	MtrunA17Chr2g0289951
MtrunA17Chr2	9328401	9331600	3200	214.63	583.86	214.63	583.86	1.81	3.1	Down	-1.44	0	0	Promoter (<=1kb)	26	9331072	9331838	767	2	MtrunA17Chr2g0290001	238	MtrunA17Chr2g0290001	MtrunA17Chr2g0290001
MtrunA17Chr2	9332401	9335400	3000	171.94	405.1	171.94	405.1	1.72	2.94	Down	-1.24	0	0	Promoter (<=1kb)	26	9331072	9331838	767	2	MtrunA17Chr2g0290001	-564	MtrunA17Chr2g0290001	MtrunA17Chr2g0290001
MtrunA17Chr2	9336801	9340900	4100	139.63	542.86	139.63	542.86	0.93	2.33	Down	-1.96	0	0	Distal Intergenic	26	9331072	9331838	767	2	MtrunA17Chr2g0290001	-4964	MtrunA17Chr2g0290001	MtrunA17Chr2g0290001
MtrunA17Chr2	9357701	9360600	2900	176.21	400.18	176.21	400.18	1.54	2.47	Down	-1.18	0	0	Promoter (1-2kb)	26	9360267	9362549	2283	2	MtrunA17Chr2g0290011.4	1949	MtrunA17Chr2g0290011	MtrunA17Chr2g0290011
MtrunA17Chr2	9373701	9375900	2200	208.53	457.58	208.53	457.58	3.31	6.6	Down	-1.13	0	0	Promoter (<=1kb)	26	9371443	9375076	3634	2	MtrunA17Chr2g0290041.4	0	MtrunA17Chr2g0290041	MtrunA17Chr2g0290041
MtrunA17Chr2	9389301	9390300	1000	42.68	118.08	42.68	118.08	0.57	0.99	Down	-1.47	1.31362e-09	5.39823e-09	Distal Intergenic	26	9379455	9383643	4189	2	MtrunA17Chr2g0290061.4	-5659	MtrunA17Chr2g0290061	MtrunA17Chr2g0290061
MtrunA17Chr2	9434201	9436100	1900	228.04	93.48	228.04	93.48	5.39	1.82	Up	1.29	2.5091e-14	1.50661e-13	3' UTR	26	9430472	9435955	5484	1	MtrunA17Chr2g0290091.12	3730	MtrunA17Chr2g0290091	MtrunA17Chr2g0290091
MtrunA17Chr2	9503201	9505100	1900	188.41	62.32	188.41	62.32	3.64	0.84	Up	1.6	4.44089e-16	3.023e-15	Distal Intergenic	26	9498208	9498572	365	2	MtrunA17Chr2g0290171.1	-4630	MtrunA17Chr2g0290171	MtrunA17Chr2g0290171
MtrunA17Chr2	9530801	9532800	2000	7.93	600.27	7.93	600.27	0.14	6.97	Down	-6.24	0	0	Promoter (<=1kb)	26	9531752	9537854	6103	1	MtrunA17Chr2g0290201.7	0	MtrunA17Chr2g0290201	MtrunA17Chr2g0290201
MtrunA17Chr2	9556101	9558000	1900	172.55	62.32	172.55	62.32	2.55	0.57	Up	1.47	2.1938e-13	1.2281e-12	Promoter (<=1kb)	26	9555614	9556897	1284	2	MtrunA17Chr2g0290241.1	0	MtrunA17Chr2g0290241	MtrunA17Chr2g0290241
MtrunA17Chr2	9575501	9577000	1500	68.9	160.73	68.9	160.73	1.81	1.81	Down	-1.22	7.96402e-10	3.3381e-09	Promoter (<=1kb)	26	9576034	9576859	826	1	MtrunA17Chr2g0290261.2	0	MtrunA17Chr2g0290261	MtrunA17Chr2g0290261
MtrunA17Chr2	9601301	9602300	1000	46.34	111.52	46.34	111.52	0.51	0.73	Down	-1.27	1.38862e-07	4.7987e-07	Distal Intergenic	26	9608443	9613591	5149	1	MtrunA17Chr2g0290321.26	-6143	MtrunA17Chr2g0290321	MtrunA17Chr2g0290321
MtrunA17Chr2	9666501	9668300	1800	162.8	70.52	162.8	70.52	3.68	1.05	Up	1.21	9.09564e-10	3.7897e-09	Promoter (1-2kb)	26	9664544	9665202	659	1	MtrunA17Chr2g0290371.2	1958	MtrunA17Chr2g0290371	MtrunA17Chr2g0290371
MtrunA17Chr2	9692601	9694000	1400	110.36	47.56	110.36	47.56	2.23	0.76	Up	1.21	4.03778e-07	1.33771e-06	Promoter (2-3kb)	26	9696385	9700223	3839	1	MtrunA17Chr2g0290411.20	-2385	MtrunA17Chr2g0290411	MtrunA17Chr2g0290411
MtrunA17Chr2	9807301	9808900	1600	120.73	259.13	120.73	259.13	2.49	3.3	Down	-1.1	6.77458e-13	3.64825e-12	Promoter (2-3kb)	26	9811441	9812076	636	1	MtrunA17Chr2g0290541	-2541	MtnsLTP74	MtrunA17Chr2g0290541
MtrunA17Chr2	9809501	9813900	4400	329.25	941.4	329.25	941.4	1.17	1.93	Down	-1.52	0	0	Promoter (<=1kb)	26	9811441	9812076	636	1	MtrunA17Chr2g0290541	0	MtnsLTP74	MtrunA17Chr2g0290541
MtrunA17Chr2	9825101	9826400	1300	77.44	155.81	77.44	155.81	0.85	1.2	Down	-1.01	2.196e-07	7.45841e-07	Distal Intergenic	26	9812920	9813717	798	1	MtrunA17Chr2g0290551	12182	MtrunA17Chr2g0290551	MtrunA17Chr2g0290551
MtrunA17Chr2	9836201	9839900	3700	123.17	464.14	123.17	464.14	0.6	1.17	Down	-1.91	0	0	Distal Intergenic	26	9851824	9852580	757	1	MtrunA17Chr2g0290561.1	-11924	MtrunA17Chr2g0290561	MtrunA17Chr2g0290561
MtrunA17Chr2	9844601	9847700	3100	223.16	475.62	223.16	475.62	2.14	3.44	Down	-1.09	0	0	Distal Intergenic	26	9851824	9852580	757	1	MtrunA17Chr2g0290561.1	-4124	MtrunA17Chr2g0290561	MtrunA17Chr2g0290561
MtrunA17Chr2	9855701	9856800	1100	43.9	113.16	43.9	113.16	1.23	2.23	Down	-1.37	1.87395e-08	7.0009e-08	Distal Intergenic	26	9851824	9852580	757	1	MtrunA17Chr2g0290561.1	3878	MtrunA17Chr2g0290561	MtrunA17Chr2g0290561
MtrunA17Chr2	9868201	9873100	4900	476.81	1039.8	476.81	1039.8	3.33	4.13	Down	-1.12	0	0	Promoter (<=1kb)	26	9870301	9870903	603	1	MtrunA17Chr2g0290571.1	0	MtnsLTP76	MtrunA17Chr2g0290571
MtrunA17Chr2	9873001	9879000	6000	476.2	1051.28	476.2	1051.28	2.78	4.03	Down	-1.14	0	0	Promoter (<=1kb)	26	9878194	9878547	354	2	MtrunA17Chr2g0290581.1	0	MtrunA17Chr2g0290581	MtrunA17Chr2g0290581
MtrunA17Chr2	9884701	9885700	1000	0	113.16	0	113.16	0	3.59	Down	-Inf	0	0	Promoter (1-2kb)	26	9886379	9886867	489	2	MtrunA17Chr2g0290591.1	1167	MtrunA17Chr2g0290591	MtrunA17Chr2g0290591
MtrunA17Chr2	9907501	9910000	2500	65.85	270.61	65.85	270.61	1.27	3.4	Down	-2.04	0	0	Promoter (1-2kb)	26	9904275	9906354	2080	2	MtrunA17Chr2g0290611.1	-1148	MtrunA17Chr2g0290611	MtrunA17Chr2g0290611
MtrunA17Chr2	9966201	9967200	1000	34.75	114.8	34.75	114.8	0.56	1.17	Down	-1.72	1.80627e-11	8.68758e-11	Distal Intergenic	26	9953402	9959666	6265	2	MtrunA17Chr2g0290661.22	-6536	MtrunA17Chr2g0290661	MtrunA17Chr2g0290661
MtrunA17Chr2	9980101	9981500	1400	131.7	31.16	131.7	31.16	4.59	1.31	Up	2.08	2.22045e-16	1.53627e-15	Promoter (1-2kb)	26	9978520	9978935	416	2	MtrunA17Chr2g0290671.1	-1167	MtrunA17Chr2g0290671	MtrunA17Chr2g0290671
MtrunA17Chr2	10033801	10035600	1800	137.19	67.24	137.19	67.24	2.58	0.82	Up	1.03	7.73608e-07	2.50408e-06	Promoter (1-2kb)	26	10036641	10041733	5093	1	MtrunA17Chr2g0290711.24	-1041	MtrunA17Chr2g0290711	MtrunA17Chr2g0290711
MtrunA17Chr2	10045901	10047000	1100	117.68	18.04	117.68	18.04	3.85	0.57	Up	2.71	0	0	Distal Intergenic	26	10036641	10041733	5093	1	MtrunA17Chr2g0290711.24	9261	MtrunA17Chr2g0290711	MtrunA17Chr2g0290711
MtrunA17Chr2	10064101	10065300	1200	133.53	13.12	133.53	13.12	6.04	0.3	Up	3.35	0	0	Promoter (2-3kb)	26	10061687	10068666	6980	1	MtrunA17Chr2g0290721.18	2415	MtrunA17Chr2g0290721	MtrunA17Chr2g0290721
MtrunA17Chr2	10089801	10092200	2400	97.56	298.49	97.56	298.49	1.61	3.17	Down	-1.61	0	0	Distal Intergenic	26	10098104	10100632	2529	1	MtrunA17Chr2g0290751.7	-5904	MtrunA17Chr2g0290751	MtrunA17Chr2g0290751
MtrunA17Chr2	10093601	10095500	1900	286.57	141.05	286.57	141.05	12.19	2.67	Up	1.02	1.17417e-12	6.21281e-12	Promoter (2-3kb)	26	10098104	10100632	2529	1	MtrunA17Chr2g0290751.7	-2604	MtrunA17Chr2g0290751	MtrunA17Chr2g0290751
MtrunA17Chr2	10102201	10106900	4700	226.82	697.03	226.82	697.03	1.32	2.57	Down	-1.62	0	0	Distal Intergenic	26	10098104	10100632	2529	1	MtrunA17Chr2g0290751.7	4098	MtrunA17Chr2g0290751	MtrunA17Chr2g0290751
MtrunA17Chr2	10113301	10115700	2400	56.7	303.41	56.7	303.41	1.45	4.92	Down	-2.42	0	0	Distal Intergenic	26	10120014	10122541	2528	1	MtrunA17Chr2g0290761.7	-4314	MtrunA17Chr2g0290761	MtrunA17Chr2g0290761
MtrunA17Chr2	10124001	10126000	2000	462.79	218.13	462.79	218.13	9.94	3.35	Up	1.09	0	0	Distal Intergenic	26	10120014	10122541	2528	1	MtrunA17Chr2g0290761.7	3988	MtrunA17Chr2g0290761	MtrunA17Chr2g0290761
MtrunA17Chr2	10128401	10130600	2200	306.69	134.49	306.69	134.49	7.41	2.11	Up	1.19	1.11022e-16	7.87068e-16	Promoter (<=1kb)	26	10131045	10133055	2011	1	MtrunA17Chr2g0290771.8	-445	MtrunA17Chr2g0290771	MtrunA17Chr2g0290771
MtrunA17Chr2	10130201	10133200	3000	113.41	423.14	113.41	423.14	1.16	2.96	Down	-1.9	0	0	Promoter (<=1kb)	26	10131045	10133055	2011	1	MtrunA17Chr2g0290771.8	0	MtrunA17Chr2g0290771	MtrunA17Chr2g0290771
MtrunA17Chr2	10140101	10143200	3100	51.83	383.78	51.83	383.78	0.49	2.4	Down	-2.89	0	0	Promoter (<=1kb)	26	10140913	10143707	2795	1	MtrunA17Chr2g0290781.8	0	MtrunA17Chr2g0290781	MtrunA17Chr2g0290781
MtrunA17Chr2	10144501	10146500	2000	256.09	126.29	256.09	126.29	8.78	2.98	Up	1.02	2.02056e-11	9.68372e-11	Promoter (2-3kb)	26	10149339	10153697	4359	1	MtrunA17Chr2g0290791.22	-2839	NRPD4	MtrunA17Chr2g0290791
MtrunA17Chr2	10147801	10149700	1900	284.74	80.36	284.74	80.36	4.92	0.88	Up	1.83	0	0	Promoter (<=1kb)	26	10149339	10153697	4359	1	MtrunA17Chr2g0290791.22	0	NRPD4	MtrunA17Chr2g0290791
MtrunA17Chr2	10162601	10164500	1900	92.07	216.49	92.07	216.49	1.55	2.39	Down	-1.23	6.71352e-13	3.61693e-12	Promoter (<=1kb)	26	10159250	10162068	2819	2	MtrunA17Chr2g0290821.4	-534	MtBG17	MtrunA17Chr2g0290821
MtrunA17Chr2	10193601	10195400	1800	123.78	36.08	123.78	36.08	2.96	0.81	Up	1.78	9.87876e-13	5.25242e-12	Promoter (1-2kb)	26	10191400	10191794	395	2	MtrunA17Chr2g0290881.2	-1808	MtrunA17Chr2g0290881	MtrunA17Chr2g0290881
MtrunA17Chr2	10226101	10228100	2000	35.36	257.49	35.36	257.49	0.59	2.71	Down	-2.86	0	0	Promoter (<=1kb)	26	10226585	10227767	1183	2	MtrunA17Chr2g0290941.9	0	MtrunA17Chr2g0290941	MtrunA17Chr2g0290941
MtrunA17Chr2	10259101	10260300	1200	58.53	127.93	58.53	127.93	1.11	1.62	Down	-1.13	2.69621e-07	9.07439e-07	Promoter (2-3kb)	26	10256225	10260263	4039	1	MtrunA17Chr2g0290981.6	2877	MtrunA17Chr2g0290981	MtrunA17Chr2g0290981
MtrunA17Chr2	10309201	10311400	2200	440.84	136.13	440.84	136.13	9.56	2.49	Up	1.7	0	0	Distal Intergenic	26	10317229	10317331	103	1	MtrunA17Chr2g0291032	-5829	MtrunA17Chr2g0291032	MtrunA17Chr2g0291032
MtrunA17Chr2	10312301	10313900	1600	85.97	172.21	85.97	172.21	1.97	3.11	Down	-1	5.99581e-08	2.14144e-07	Distal Intergenic	26	10317229	10317331	103	1	MtrunA17Chr2g0291032	-3329	MtrunA17Chr2g0291032	MtrunA17Chr2g0291032
MtrunA17Chr2	10320601	10322700	2100	209.75	447.74	209.75	447.74	3.91	3.62	Down	-1.09	0	0	Distal Intergenic	26	10317229	10317331	103	1	MtrunA17Chr2g0291032	3373	MtrunA17Chr2g0291032	MtrunA17Chr2g0291032
MtrunA17Chr2	10322901	10324000	1100	2.44	121.37	2.44	121.37	0.07	2.39	Down	-5.64	0	0	Distal Intergenic	26	10327457	10328493	1037	1	MtrunA17Chr2g0291041	-3457	MtrunA17Chr2g0291041	MtrunA17Chr2g0291041
MtrunA17Chr2	10325201	10326800	1600	28.66	141.05	28.66	141.05	0.53	3.15	Down	-2.3	0	0	Promoter (<=1kb)	26	10327457	10328493	1037	1	MtrunA17Chr2g0291041	-657	MtrunA17Chr2g0291041	MtrunA17Chr2g0291041
MtrunA17Chr2	10327701	10328700	1000	4.27	123.01	4.27	123.01	0.14	2.93	Down	-4.85	0	0	Promoter (<=1kb)	26	10327457	10328493	1037	1	MtrunA17Chr2g0291041	245	MtrunA17Chr2g0291041	MtrunA17Chr2g0291041
MtrunA17Chr2	10330201	10332100	1900	103.65	252.57	103.65	252.57	1.67	3.77	Down	-1.28	1.11022e-15	7.36832e-15	Promoter (2-3kb)	26	10327457	10328493	1037	1	MtrunA17Chr2g0291041	2745	MtrunA17Chr2g0291041	MtrunA17Chr2g0291041
MtrunA17Chr2	10332901	10335400	2500	365.23	168.93	365.23	168.93	3.39	1.02	Up	1.11	0	0	Distal Intergenic	26	10327457	10328493	1037	1	MtrunA17Chr2g0291041	5445	MtrunA17Chr2g0291041	MtrunA17Chr2g0291041
MtrunA17Chr2	10336101	10338600	2500	139.63	278.81	139.63	278.81	0.73	1.13	Down	-1	6.44351e-12	3.21538e-11	Distal Intergenic	26	10327457	10328493	1037	1	MtrunA17Chr2g0291041	8645	MtrunA17Chr2g0291041	MtrunA17Chr2g0291041
MtrunA17Chr2	10357201	10360200	3000	89.63	354.25	89.63	354.25	0.53	1.65	Down	-1.98	0	0	Promoter (<=1kb)	26	10359273	10359542	270	1	MtrunA17Chr2g0291071.2	0	MtrunA17Chr2g0291071	MtrunA17Chr2g0291071
MtrunA17Chr2	10360601	10361900	1300	64.63	162.37	64.63	162.37	1.13	2.39	Down	-1.33	4.26574e-11	1.98752e-10	Promoter (<=1kb)	26	10360352	10366657	6306	1	MtrunA17Chr2g0291081.15	250	MtrunA17Chr2g0291081	MtrunA17Chr2g0291081
MtrunA17Chr2	10379101	10380900	1800	144.51	62.32	144.51	62.32	4.73	0.97	Up	1.21	6.85932e-09	2.66121e-08	Promoter (<=1kb)	26	10375099	10380174	5076	2	MtrunA17Chr2g0291101.1	0	MtrunA17Chr2g0291101	MtrunA17Chr2g0291101
MtrunA17Chr2	10408801	10411000	2200	38.41	254.21	38.41	254.21	1.07	2.82	Down	-2.73	0	0	Distal Intergenic	26	10403800	10404948	1149	2	MtrunA17Chr2g0291131.1	-3854	MtrunA17Chr2g0291131	MtrunA17Chr2g0291131
MtrunA17Chr2	10431201	10434000	2800	569.49	270.61	569.49	270.61	8.41	2.16	Up	1.07	0	0	Distal Intergenic	26	10438963	10441063	2101	2	MtrunA17Chr2g0291161.4	7063	MtrunA17Chr2g0291161	MtrunA17Chr2g0291161
MtrunA17Chr2	10436401	10438100	1700	5.49	162.37	5.49	162.37	0.13	2.69	Down	-4.89	0	0	Promoter (2-3kb)	26	10438963	10441063	2101	2	MtrunA17Chr2g0291161.4	2963	MtrunA17Chr2g0291161	MtrunA17Chr2g0291161
MtrunA17Chr2	10440701	10441900	1200	78.66	239.45	78.66	239.45	1.72	6.05	Down	-1.61	0	0	Promoter (<=1kb)	26	10438963	10441063	2101	2	MtrunA17Chr2g0291161.4	0	MtrunA17Chr2g0291161	MtrunA17Chr2g0291161
MtrunA17Chr2	10441401	10444000	2600	389.01	180.41	389.01	180.41	5.41	2.28	Up	1.11	0	0	Promoter (<=1kb)	26	10444011	10444982	972	1	MtrunA17Chr2g0291171.2	-11	MtrunA17Chr2g0291171	MtrunA17Chr2g0291171
MtrunA17Chr2	10479801	10481600	1800	150.6	36.08	150.6	36.08	3.68	0.68	Up	2.06	0	0	Promoter (<=1kb)	26	10479379	10479728	350	2	MtrunA17Chr2g0291261	-74	MtrunA17Chr2g0291261	MtrunA17Chr2g0291261
MtrunA17Chr2	10500801	10501800	1000	114.63	52.48	114.63	52.48	4.43	1.9	Up	1.13	1.13968e-06	3.63672e-06	Exon (MtrunA17Chr2g0291291.48/MtrunA17Chr2g0291291, exon 15 of 24)	26	10494132	10507784	13653	1	MtrunA17Chr2g0291291.48	6670	MtrunA17Chr2g0291291	MtrunA17Chr2g0291291
MtrunA17Chr2	10512201	10516100	3900	201.82	656.03	201.82	656.03	1.41	3.62	Down	-1.7	0	0	Promoter (<=1kb)	26	10515955	10516746	792	2	MtrunA17Chr2g0291301.1	646	MtrunA17Chr2g0291301	MtrunA17Chr2g0291301
MtrunA17Chr2	10520701	10523500	2800	137.19	383.78	137.19	383.78	2.05	3.78	Down	-1.48	0	0	Distal Intergenic	26	10515955	10516746	792	2	MtrunA17Chr2g0291301.1	-3956	MtrunA17Chr2g0291301	MtrunA17Chr2g0291301
MtrunA17Chr2	10524801	10525800	1000	48.78	111.52	48.78	111.52	2.12	2.36	Down	-1.19	5.09002e-07	1.67142e-06	Promoter (2-3kb)	26	10526152	10528013	1862	2	MtrunA17Chr2g0291311.1	2213	MtrunA17Chr2g0291311	MtrunA17Chr2g0291311
MtrunA17Chr2	10527201	10546100	18900	1194.46	3632.75	1194.46	3632.75	1.86	3.43	Down	-1.6	0	0	Promoter (<=1kb)	26	10526152	10528013	1862	2	MtrunA17Chr2g0291311.1	0	MtrunA17Chr2g0291311	MtrunA17Chr2g0291311
MtrunA17Chr2	10547401	10549800	2400	127.43	278.81	127.43	278.81	1.67	2.72	Down	-1.13	2.90878e-14	1.73644e-13	Promoter (2-3kb)	26	10535130	10545178	10049	2	MtrunA17Chr2g0291331.30	-2224	MtrunA17Chr2g0291331	MtrunA17Chr2g0291331
MtrunA17Chr2	10556601	10561100	4500	518.27	1062.76	518.27	1062.76	3.21	4.05	Down	-1.04	0	0	Promoter (<=1kb)	26	10556915	10558616	1702	2	MtrunA17Chr2g0291351.1	0	MtrunA17Chr2g0291351	MtrunA17Chr2g0291351
MtrunA17Chr2	10568501	10570300	1800	179.87	359.18	179.87	359.18	4.25	5.26	Down	-1	6.32827e-15	3.96831e-14	Promoter (1-2kb)	26	10568787	10571780	2994	2	MtrunA17Chr2g0291371.1	1480	MtrunA17Chr2g0291371	MtrunA17Chr2g0291371
MtrunA17Chr2	10570401	10574000	3600	249.99	674.07	249.99	674.07	2.23	3.72	Down	-1.43	0	0	Promoter (<=1kb)	26	10568787	10571780	2994	2	MtrunA17Chr2g0291371.1	0	MtrunA17Chr2g0291371	MtrunA17Chr2g0291371
MtrunA17Chr2	10590401	10594900	4500	189.63	603.55	189.63	603.55	1.17	2.42	Down	-1.67	0	0	Promoter (1-2kb)	26	10587012	10588668	1657	2	MtrunA17Chr2g0291391.1	-1734	MtrunA17Chr2g0291391	MtrunA17Chr2g0291391
MtrunA17Chr2	10596401	10601800	5400	371.94	751.15	371.94	751.15	1.58	2.25	Down	-1.01	0	0	Distal Intergenic	26	10605482	10605760	279	2	MtrunA17Chr2g0291401.1	3960	MtrunA17Chr2g0291401	MtrunA17Chr2g0291401
MtrunA17Chr2	10637501	10638600	1100	143.29	19.68	143.29	19.68	4.29	0.6	Up	2.86	0	0	Promoter (<=1kb)	26	10634049	10638937	4889	2	MtrunA17Chr2g0291461.12	337	MtrunA17Chr2g0291461	MtrunA17Chr2g0291461
MtrunA17Chr2	10653701	10654900	1200	115.85	39.36	115.85	39.36	3.08	0.82	Up	1.56	3.47228e-10	1.49793e-09	Promoter (1-2kb)	26	10649381	10656504	7124	2	MtrunA17Chr2g0291481.18	1604	MtrunA17Chr2g0291481	MtrunA17Chr2g0291481
MtrunA17Chr2	10660501	10662300	1800	201.21	68.88	201.21	68.88	2.83	0.66	Up	1.55	2.22045e-16	1.53627e-15	Promoter (<=1kb)	26	10659323	10663155	3833	2	MtrunA17Chr2g0291491.8	855	MtrunA17Chr2g0291491	MtrunA17Chr2g0291491
MtrunA17Chr2	10669001	10670000	1000	115.85	31.16	115.85	31.16	8.8	1.48	Up	1.89	5.77316e-13	3.1243e-12	Promoter (2-3kb)	26	10672423	10678715	6293	1	MtrunA17Chr2g0291501.38	-2423	MtrunA17Chr2g0291501	MtrunA17Chr2g0291501
MtrunA17Chr2	10679201	10681000	1800	134.75	54.12	134.75	54.12	2.33	0.81	Up	1.32	2.48656e-09	9.99943e-09	Promoter (<=1kb)	26	10678360	10680311	1952	2	MtrunA17Chr2g0291511.2	0	MtrunA17Chr2g0291511	MtrunA17Chr2g0291511
MtrunA17Chr2	10682401	10684300	1900	194.5	80.36	194.5	80.36	2.51	0.75	Up	1.28	2.74403e-12	1.41122e-11	Promoter (<=1kb)	26	10681592	10683806	2215	2	MtrunA17Chr2g0291531.2	0	MtrunA17Chr2g0291531	MtrunA17Chr2g0291531
MtrunA17Chr2	10701201	10703000	1800	110.97	39.36	110.97	39.36	2.99	0.86	Up	1.5	2.50652e-09	1.00728e-08	Promoter (<=1kb)	26	10701746	10704665	2920	1	MtrunA17Chr2g0291571.6	0	MtrunA17Chr2g0291571	MtrunA17Chr2g0291571
MtrunA17Chr2	10705201	10706700	1500	139.63	68.88	139.63	68.88	2.38	0.93	Up	1.02	7.48449e-07	2.42594e-06	Promoter (1-2kb)	26	10708172	10711001	2830	1	MtrunA17Chr2g0291581.4	-1472	MtrunA17Chr2g0291581	MtrunA17Chr2g0291581
MtrunA17Chr2	10736901	10737900	1000	142.07	57.4	142.07	57.4	9.74	1.31	Up	1.31	1.12159e-09	4.6382e-09	Promoter (2-3kb)	26	10734165	10737513	3349	1	MtrunA17Chr2g0291621.12	2737	MtrunA17Chr2g0291621	MtrunA17Chr2g0291621
MtrunA17Chr2	10746001	10747900	1900	148.77	50.84	148.77	50.84	2.53	0.58	Up	1.55	1.39799e-12	7.3481e-12	Promoter (<=1kb)	26	10740616	10748107	7492	2	MtrunA17Chr2g0291631.16	207	MtrunA17Chr2g0291631	MtrunA17Chr2g0291631
MtrunA17Chr2	10799601	10801500	1900	276.82	60.68	276.82	60.68	5.45	0.73	Up	2.19	0	0	Promoter (<=1kb)	26	10800073	10800753	681	2	MtrunA17Chr2g0291671.2	0	MtrunA17Chr2g0291671	MtrunA17Chr2g0291671
MtrunA17Chr2	10821001	10822800	1800	189.02	86.92	189.02	86.92	2.64	0.98	Up	1.12	4.97986e-10	2.12349e-09	Promoter (2-3kb)	26	10818680	10820197	1518	1	MtrunA17Chr2g0291691.3	2322	MtrunA17Chr2g0291691	MtrunA17Chr2g0291691
MtrunA17Chr2	10856401	10858400	2000	248.16	65.6	248.16	65.6	4.47	0.86	Up	1.92	0	0	Distal Intergenic	26	10860915	10864222	3308	2	MtrunA17Chr2g0291751.8	5822	MtPrx71	MtrunA17Chr2g0291751
MtrunA17Chr2	10861001	10862400	1400	159.14	68.88	159.14	68.88	4.03	1.24	Up	1.21	1.36196e-09	5.58742e-09	Promoter (1-2kb)	26	10860915	10864222	3308	2	MtrunA17Chr2g0291751.8	1822	MtPrx71	MtrunA17Chr2g0291751
MtrunA17Chr2	10864301	10866200	1900	182.92	52.48	182.92	52.48	3.89	0.88	Up	1.8	0	0	Promoter (<=1kb)	26	10860915	10864222	3308	2	MtrunA17Chr2g0291751.8	-80	MtPrx71	MtrunA17Chr2g0291751
MtrunA17Chr2	10873501	10874500	1000	122.56	42.64	122.56	42.64	4.34	1.54	Up	1.52	2.14724e-10	9.42413e-10	Promoter (2-3kb)	26	10867484	10870917	3434	2	MtrunA17Chr2g0291771.1	-2585	MtrunA17Chr2g0291771	MtrunA17Chr2g0291771
MtrunA17Chr2	10908401	10910300	1900	292.06	42.64	292.06	42.64	4.78	0.67	Up	2.78	0	0	3' UTR	26	10910053	10919973	9921	2	MtrunA17Chr2g0291811.30	9673	MtrunA17Chr2g0291811	MtrunA17Chr2g0291811
MtrunA17Chr2	10938901	10939900	1000	42.68	109.88	42.68	109.88	0.63	0.77	Down	-1.36	3.10176e-08	1.13692e-07	Distal Intergenic	26	10921851	10933337	11487	2	MtrunA17Chr2g0291831.28	-5565	MtrunA17Chr2g0291831	MtrunA17Chr2g0291831
MtrunA17Chr2	10971001	10972900	1900	212.8	83.64	212.8	83.64	3.77	0.93	Up	1.35	2.37588e-14	1.42945e-13	Distal Intergenic	26	10973238	10980824	7587	2	MtrunA17Chr2g0291891.30	7924	MtrunA17Chr2g0291891	MtrunA17Chr2g0291891
MtrunA17Chr2	10982101	10983900	1800	173.16	78.72	173.16	78.72	2.75	0.82	Up	1.14	1.70159e-09	6.9307e-09	Promoter (1-2kb)	26	10973238	10980824	7587	2	MtrunA17Chr2g0291891.30	-1278	MtrunA17Chr2g0291891	MtrunA17Chr2g0291891
MtrunA17Chr2	10995101	10997000	1900	1.22	209.93	1.22	209.93	0.02	2.1	Down	-7.43	0	0	Promoter (1-2kb)	26	10998763	11005297	6535	1	MtrunA17Chr2g0291911.19	-1763	MtrunA17Chr2g0291911	MtrunA17Chr2g0291911
MtrunA17Chr2	10997201	10999400	2200	124.99	355.9	124.99	355.9	2.08	5.52	Down	-1.51	0	0	Promoter (<=1kb)	26	10998763	11005297	6535	1	MtrunA17Chr2g0291911.19	0	MtrunA17Chr2g0291911	MtrunA17Chr2g0291911
MtrunA17Chr2	11011501	11013400	1900	204.26	100.04	204.26	100.04	3.19	1.27	Up	1.03	1.58782e-09	6.48429e-09	Promoter (1-2kb)	26	11014814	11027005	12192	1	MtrunA17Chr2g0291921.44	-1414	MtrunA17Chr2g0291921	MtrunA17Chr2g0291921
MtrunA17Chr2	11036401	11037400	1000	124.99	47.56	124.99	47.56	7.59	4.53	Up	1.39	1.95439e-09	7.9217e-09	Promoter (1-2kb)	26	11038644	11038920	277	1	MtrunA17Chr2g0291951.2	-1244	MtrunA17Chr2g0291951	MtrunA17Chr2g0291951
MtrunA17Chr2	11037901	11039300	1400	3.05	132.85	3.05	132.85	0.07	1.96	Down	-5.45	0	0	Promoter (<=1kb)	26	11038644	11038920	277	1	MtrunA17Chr2g0291951.2	0	MtrunA17Chr2g0291951	MtrunA17Chr2g0291951
MtrunA17Chr2	11049401	11050700	1300	40.24	129.57	40.24	129.57	0.7	1.19	Down	-1.69	2.04925e-12	1.06383e-11	Distal Intergenic	26	11043167	11045634	2468	2	MtrunA17Chr2g0291961.6	-3768	MtrunA17Chr2g0291961	MtrunA17Chr2g0291961
MtrunA17Chr2	11062901	11064600	1700	145.73	67.24	145.73	67.24	2.25	0.82	Up	1.12	5.2687e-08	1.89141e-07	Promoter (2-3kb)	26	11066727	11067164	438	1	MtrunA17Chr2g0291981.1	-2127	MtrunA17Chr2g0291981	MtrunA17Chr2g0291981
MtrunA17Chr2	11071301	11073300	2000	33.54	239.45	33.54	239.45	0.23	1.29	Down	-2.84	0	0	Distal Intergenic	26	11067658	11068281	624	1	MtrunA17Chr2g0292001.1	3644	MtrunA17Chr2g0292001	MtrunA17Chr2g0292001
MtrunA17Chr2	11077101	11078500	1400	84.75	193.53	84.75	193.53	2.61	2.71	Down	-1.19	3.87959e-11	1.81281e-10	Distal Intergenic	26	11081986	11083751	1766	1	MtrunA17Chr2g0292011.2	-3486	MtrunA17Chr2g0292011	MtrunA17Chr2g0292011
MtrunA17Chr2	11081501	11083300	1800	89.63	195.17	89.63	195.17	1.4	2.56	Down	-1.12	2.46605e-10	1.07655e-09	Promoter (<=1kb)	26	11081986	11083751	1766	1	MtrunA17Chr2g0292011.2	0	MtrunA17Chr2g0292011	MtrunA17Chr2g0292011
MtrunA17Chr2	11087701	11088900	1200	93.29	244.37	93.29	244.37	2.36	5.96	Down	-1.39	0	0	Distal Intergenic	26	11092328	11093971	1644	1	MtrunA17Chr2g0292021.1	-3428	MtrunA17Chr2g0292021	MtrunA17Chr2g0292021
MtrunA17Chr2	11091701	11093600	1900	73.78	203.37	73.78	203.37	1.09	2.25	Down	-1.46	1.9984e-15	1.30182e-14	Promoter (<=1kb)	26	11092328	11093971	1644	1	MtrunA17Chr2g0292021.1	0	MtrunA17Chr2g0292021	MtrunA17Chr2g0292021
MtrunA17Chr2	11094501	11095600	1100	1.22	113.16	1.22	113.16	0.04	4.25	Down	-6.54	0	0	Promoter (2-3kb)	26	11097613	11098409	797	1	MtrunA17Chr2g0292031.2	-2013	MtrunA17Chr2g0292031	MtrunA17Chr2g0292031
MtrunA17Chr2	11096801	11099600	2800	101.22	492.02	101.22	492.02	1.16	3.54	Down	-2.28	0	0	Promoter (<=1kb)	26	11097613	11098409	797	1	MtrunA17Chr2g0292031.2	0	MtrunA17Chr2g0292031	MtrunA17Chr2g0292031
MtrunA17Chr2	11100001	11101800	1800	63.41	198.45	63.41	198.45	1.18	2.85	Down	-1.65	0	0	Promoter (2-3kb)	26	11103062	11103837	776	2	MtrunA17Chr2g0292041.2	2037	MtrunA17Chr2g0292041	MtrunA17Chr2g0292041
MtrunA17Chr2	11109001	11110300	1300	12.19	121.37	12.19	121.37	0.46	5.41	Down	-3.32	0	0	Distal Intergenic	26	11103062	11103837	776	2	MtrunA17Chr2g0292041.2	-5165	MtrunA17Chr2g0292041	MtrunA17Chr2g0292041
MtrunA17Chr2	11122701	11124600	1900	253.04	121.37	253.04	121.37	4.52	1.31	Up	1.06	6.05116e-12	3.02553e-11	Distal Intergenic	26	11131324	11133793	2470	1	MtrunA17Chr2g0292051.4	-6724	MtrunA17Chr2g0292051	MtrunA17Chr2g0292051
MtrunA17Chr2	11126501	11127700	1200	52.44	119.73	52.44	119.73	1.51	2.41	Down	-1.19	2.02057e-07	6.88476e-07	Distal Intergenic	26	11131324	11133793	2470	1	MtrunA17Chr2g0292051.4	-3624	MtrunA17Chr2g0292051	MtrunA17Chr2g0292051
MtrunA17Chr2	11186401	11188300	1900	223.16	80.36	223.16	80.36	5.72	1.09	Up	1.47	0	0	Promoter (<=1kb)	26	11187376	11189344	1969	1	MtrunA17Chr2g0292101.7	0	MtPrx30	MtrunA17Chr2g0292101
MtrunA17Chr2	11225801	11227000	1200	64.63	137.77	64.63	137.77	3.27	2.52	Down	-1.09	1.99923e-07	6.81618e-07	Promoter (<=1kb)	26	11226011	11228981	2971	1	MtrunA17Chr2g0292201.5	0	MtrunA17Chr2g0292201	MtrunA17Chr2g0292201
MtrunA17Chr2	11245501	11246600	1100	48.78	145.97	48.78	145.97	1.92	4.39	Down	-1.58	1.05049e-12	5.57369e-12	Distal Intergenic	26	11238734	11241239	2506	1	MtrunA17Chr2g0292251.8	6768	MtPrx20	MtrunA17Chr2g0292251
MtrunA17Chr2	11254301	11256000	1700	148.16	50.84	148.16	50.84	4.85	0.94	Up	1.54	1.79101e-12	9.33407e-12	Promoter (<=1kb)	26	11254701	11257678	2978	1	MtrunA17Chr2g0292261.8	0	MtPrx15	MtrunA17Chr2g0292261
MtrunA17Chr2	11266801	11268700	1900	131.09	47.56	131.09	47.56	3.98	1.09	Up	1.46	1.85014e-10	8.1608e-10	Promoter (<=1kb)	26	11267480	11269139	1660	2	MtrunA17Chr2g0292281.1	439	MtPrx[P]106	MtrunA17Chr2g0292281
MtrunA17Chr2	11277201	11279100	1900	159.75	37.72	159.75	37.72	5.39	0.79	Up	2.08	0	0	Promoter (<=1kb)	26	11274490	11276789	2300	2	MtrunA17Chr2g0292291.8	-413	MtPrx35	MtrunA17Chr2g0292291
MtrunA17Chr2	11305901	11307100	1200	133.53	49.2	133.53	49.2	4.37	1.21	Up	1.44	2.03665e-10	8.95422e-10	Exon (MtrunA17Chr2g0292321.38/MtrunA17Chr2g0292321, exon 6 of 19)	26	11295836	11311140	15305	2	MtrunA17Chr2g0292321.38	4040	MtrunA17Chr2g0292321	MtrunA17Chr2g0292321
MtrunA17Chr2	11314401	11315600	1200	132.31	44.28	132.31	44.28	3.03	0.68	Up	1.58	1.23925e-11	6.04936e-11	Distal Intergenic	26	11295836	11311140	15305	2	MtrunA17Chr2g0292321.38	-3262	MtrunA17Chr2g0292321	MtrunA17Chr2g0292321
MtrunA17Chr2	11322201	11323400	1200	109.14	36.08	109.14	36.08	2.61	0.97	Up	1.6	5.50757e-10	2.34067e-09	Promoter (1-2kb)	26	11320688	11322636	1949	1	MtrunA17Chr2g0292331.2	1514	MtrunA17Chr2g0292331	MtrunA17Chr2g0292331
MtrunA17Chr2	11350601	11352100	1500	53.66	152.53	53.66	152.53	0.71	2.08	Down	-1.51	2.06724e-12	1.07292e-11	Promoter (1-2kb)	26	11353410	11354777	1368	1	MtrunA17Chr2g0292381.2	-1310	MtrunA17Chr2g0292381	MtrunA17Chr2g0292381
MtrunA17Chr2	11367501	11369300	1800	3.05	175.49	3.05	175.49	0.04	1.26	Down	-5.85	0	0	Promoter (2-3kb)	26	11366741	11372162	5422	2	MtrunA17Chr2g0292391.36	2862	MtPHB	MtrunA17Chr2g0292391
MtrunA17Chr2	11375801	11377700	1900	50	198.45	50	198.45	0.9	2.01	Down	-1.99	0	0	Distal Intergenic	26	11366741	11372162	5422	2	MtrunA17Chr2g0292391.36	-3640	MtPHB	MtrunA17Chr2g0292391
MtrunA17Chr2	11377801	11378800	1000	1.83	111.52	1.83	111.52	0.05	2.29	Down	-5.93	0	0	Distal Intergenic	26	11381155	11383719	2565	2	MtrunA17Chr2g0292401.1	4919	MtrunA17Chr2g0292401	MtrunA17Chr2g0292401
MtrunA17Chr2	11382501	11383600	1100	3.05	116.44	3.05	116.44	0.06	2.36	Down	-5.26	0	0	Promoter (<=1kb)	26	11381155	11383719	2565	2	MtrunA17Chr2g0292401.1	119	MtrunA17Chr2g0292401	MtrunA17Chr2g0292401
MtrunA17Chr2	11386901	11388500	1600	177.43	39.36	177.43	39.36	4.29	0.59	Up	2.17	0	0	3' UTR	26	11381155	11383719	2565	2	MtrunA17Chr2g0292401.1	-3183	MtrunA17Chr2g0292401	MtrunA17Chr2g0292401
MtrunA17Chr2	11432101	11433200	1100	117.68	39.36	117.68	39.36	2.41	0.52	Up	1.58	1.63359e-10	7.24251e-10	Promoter (<=1kb)	26	11429025	11431481	2457	2	MtrunA17Chr2g0292481	-621	MtrunA17Chr2g0292481	MtrunA17Chr2g0292481
MtrunA17Chr2	11456101	11457600	1500	168.29	60.68	168.29	60.68	3.93	1.12	Up	1.47	4.05564e-13	2.22125e-12	3' UTR	26	11451681	11458869	7189	1	MtrunA17Chr2g0292491.12	4421	MtrunA17Chr2g0292491	MtrunA17Chr2g0292491
MtrunA17Chr2	11480601	11481600	1000	43.9	109.88	43.9	109.88	0.66	1.11	Down	-1.32	6.35726e-08	2.26367e-07	Distal Intergenic	26	11487259	11495062	7804	1	MtrunA17Chr2g0292511.24	-5659	MtrunA17Chr2g0292511	MtrunA17Chr2g0292511
MtrunA17Chr2	11503301	11504800	1500	67.07	164.01	67.07	164.01	1.6	2.56	Down	-1.29	9.36219e-11	4.23374e-10	Promoter (2-3kb)	26	11506839	11511412	4574	1	MtrunA17Chr2g0292531.12	-2039	MtrunA17Chr2g0292531	MtrunA17Chr2g0292531
MtrunA17Chr2	11515801	11517900	2100	237.19	113.16	237.19	113.16	3.41	0.92	Up	1.07	2.10763e-11	1.00837e-10	Promoter (<=1kb)	26	11510994	11518719	7726	2	MtrunA17Chr2g0292541.20	819	MtrunA17Chr2g0292541	MtrunA17Chr2g0292541
MtrunA17Chr2	11522601	11524200	1600	133.53	31.16	133.53	31.16	5.16	0.99	Up	2.1	1.11022e-16	7.87068e-16	Promoter (2-3kb)	26	11526770	11529630	2861	1	MtrunA17Chr2g0292561.4	-2570	MtrunA17Chr2g0292561	MtrunA17Chr2g0292561
MtrunA17Chr2	11531201	11533100	1900	171.94	77.08	171.94	77.08	1.98	0.78	Up	1.16	1.1433e-09	4.72135e-09	Promoter (1-2kb)	26	11531530	11534233	2704	2	MtrunA17Chr2g0292571.4	1133	MtrunA17Chr2g0292571	MtrunA17Chr2g0292571
MtrunA17Chr2	11533801	11535600	1800	151.82	22.96	151.82	22.96	3.63	0.7	Up	2.73	0	0	Promoter (<=1kb)	26	11531530	11534233	2704	2	MtrunA17Chr2g0292571.4	0	MtrunA17Chr2g0292571	MtrunA17Chr2g0292571
MtrunA17Chr2	11596901	11598500	1600	3.05	127.93	3.05	127.93	0.06	1.64	Down	-5.39	0	0	Promoter (2-3kb)	26	11594734	11597170	2437	1	MtrunA17Chr2g0292701.8	2168	MtrunA17Chr2g0292701	MtrunA17Chr2g0292701
MtrunA17Chr2	11618201	11619900	1700	153.04	60.68	153.04	60.68	7.07	1.65	Up	1.33	1.3339e-10	5.95535e-10	Promoter (<=1kb)	26	11620297	11623567	3271	1	MtrunA17Chr2g0292731.7	-397	MtrunA17Chr2g0292731	MtrunA17Chr2g0292731
MtrunA17Chr2	11619201	11621000	1800	53.05	195.17	53.05	195.17	1.03	3.87	Down	-1.88	0	0	Promoter (<=1kb)	26	11620297	11623567	3271	1	MtrunA17Chr2g0292731.7	0	MtrunA17Chr2g0292731	MtrunA17Chr2g0292731
MtrunA17Chr2	11630601	11631800	1200	160.97	75.44	160.97	75.44	3.8	1.29	Up	1.09	1.84321e-08	6.89137e-08	Promoter (2-3kb)	26	11634142	11636994	2853	1	MtrunA17Chr2g0292741.7	-2342	MtrunA17Chr2g0292741	MtrunA17Chr2g0292741
MtrunA17Chr2	11633301	11635800	2500	104.26	313.25	104.26	313.25	1.64	2.35	Down	-1.59	0	0	Promoter (<=1kb)	26	11634142	11636994	2853	1	MtrunA17Chr2g0292741.7	0	MtrunA17Chr2g0292741	MtrunA17Chr2g0292741
MtrunA17Chr2	11653901	11655300	1400	26.22	159.09	26.22	159.09	0.77	2.99	Down	-2.6	0	0	Distal Intergenic	26	11661627	11664664	3038	1	MtrunA17Chr2g0292761.8	-6327	MtrunA17Chr2g0292761	MtrunA17Chr2g0292761
MtrunA17Chr2	11662501	11665500	3000	187.19	498.58	187.19	498.58	2.22	3.63	Down	-1.41	0	0	Promoter (<=1kb)	26	11661627	11664664	3038	1	MtrunA17Chr2g0292761.8	875	MtrunA17Chr2g0292761	MtrunA17Chr2g0292761
MtrunA17Chr2	11665801	11668000	2200	112.19	270.61	112.19	270.61	2.27	3.9	Down	-1.27	2.22045e-16	1.53627e-15	Distal Intergenic	26	11661627	11664664	3038	1	MtrunA17Chr2g0292761.8	4175	MtrunA17Chr2g0292761	MtrunA17Chr2g0292761
MtrunA17Chr2	11673801	11676500	2700	58.53	334.57	58.53	334.57	0.73	3.78	Down	-2.51	0	0	Promoter (<=1kb)	26	11676798	11677246	449	1	MtrunA17Chr2g0292771.2	-298	MtrunA17Chr2g0292771	MtrunA17Chr2g0292771
MtrunA17Chr2	11676701	11678100	1400	79.87	165.65	79.87	165.65	2	3.69	Down	-1.05	3.16165e-08	1.15816e-07	Promoter (<=1kb)	26	11676798	11677246	449	1	MtrunA17Chr2g0292771.2	0	MtrunA17Chr2g0292771	MtrunA17Chr2g0292771
MtrunA17Chr2	11683101	11684800	1700	96.34	198.45	96.34	198.45	3.1	4.2	Down	-1.04	1.86113e-09	7.56204e-09	Distal Intergenic	26	11690879	11691254	376	1	MtrunA17Chr2g0292781.2	-6079	MtrunA17Chr2g0292781	MtrunA17Chr2g0292781
MtrunA17Chr2	11693801	11696700	2900	681.68	193.53	681.68	193.53	11.6	2.53	Up	1.82	0	0	Promoter (<=1kb)	26	11697584	11698297	714	1	MtrunA17Chr2g0292791.1	-884	MtrunA17Chr2g0292791	MtrunA17Chr2g0292791
MtrunA17Chr2	11697001	11699000	2000	107.31	255.85	107.31	255.85	2.28	3.56	Down	-1.25	2.55351e-15	1.65094e-14	Promoter (<=1kb)	26	11697584	11698297	714	1	MtrunA17Chr2g0292791.1	0	MtrunA17Chr2g0292791	MtrunA17Chr2g0292791
MtrunA17Chr2	11730401	11732200	1800	64.63	190.25	64.63	190.25	0.68	1.31	Down	-1.56	8.88178e-16	5.9316e-15	Distal Intergenic	26	11740801	11743160	2360	1	MtrunA17Chr2g0292801.3	-8601	MtrunA17Chr2g0292801	MtrunA17Chr2g0292801
MtrunA17Chr2	11734201	11739400	5200	264.62	649.47	264.62	649.47	1.83	3.57	Down	-1.3	0	0	Promoter (1-2kb)	26	11740801	11743160	2360	1	MtrunA17Chr2g0292801.3	-1401	MtrunA17Chr2g0292801	MtrunA17Chr2g0292801
MtrunA17Chr2	11746201	11748400	2200	35.97	255.85	35.97	255.85	0.6	3.07	Down	-2.83	0	0	Promoter (1-2kb)	26	11750081	11751536	1456	1	MtrunA17Chr2g0292811.4	-1681	MtRC3	MtrunA17Chr2g0292811
MtrunA17Chr2	11749701	11753700	4000	415.23	931.56	415.23	931.56	3.2	5.66	Down	-1.17	0	0	Promoter (<=1kb)	26	11750081	11751536	1456	1	MtrunA17Chr2g0292811.4	0	MtRC3	MtrunA17Chr2g0292811
MtrunA17Chr2	11760101	11762300	2200	153.04	305.05	153.04	305.05	2.65	4.73	Down	-1	7.49178e-13	4.02267e-12	Promoter (<=1kb)	26	11758269	11759379	1111	2	MtrunA17Chr2g0292831.4	-723	MtrunA17Chr2g0292831	MtrunA17Chr2g0292831
MtrunA17Chr2	11773401	11779300	5900	165.85	687.19	165.85	687.19	1.01	3.14	Down	-2.05	0	0	Promoter (1-2kb)	26	11772364	11774003	1640	1	MtrunA17Chr2g0292851.4	1038	MtrunA17Chr2g0292851	MtrunA17Chr2g0292851
MtrunA17Chr2	11780001	11781900	1900	254.26	118.08	254.26	118.08	2.31	0.86	Up	1.11	9.35474e-13	4.98588e-12	Promoter (1-2kb)	26	11782983	11783519	537	1	MtrunA17Chr2g0292861.1	-1083	MtrunA17Chr2g0292861	MtrunA17Chr2g0292861
MtrunA17Chr2	11782301	11784200	1900	65.85	211.57	65.85	211.57	1.21	2.77	Down	-1.68	0	0	Promoter (<=1kb)	26	11782983	11783519	537	1	MtrunA17Chr2g0292861.1	0	MtrunA17Chr2g0292861	MtrunA17Chr2g0292861
MtrunA17Chr2	11784801	11786900	2100	86.58	298.49	86.58	298.49	1.94	4.1	Down	-1.79	0	0	Promoter (<=1kb)	26	11787211	11790096	2886	1	MtrunA17Chr2g0292871.1	-311	MtrunA17Chr2g0292871	MtrunA17Chr2g0292871
MtrunA17Chr2	11786201	11789700	3500	1029.22	352.61	1029.22	352.61	7.06	1.6	Up	1.55	0	0	Promoter (<=1kb)	26	11787211	11790096	2886	1	MtrunA17Chr2g0292871.1	0	MtrunA17Chr2g0292871	MtrunA17Chr2g0292871
MtrunA17Chr2	11788801	11790600	1800	111.58	231.25	111.58	231.25	2.06	1.99	Down	-1.05	6.49805e-11	2.97776e-10	Promoter (1-2kb)	26	11787211	11790096	2886	1	MtrunA17Chr2g0292871.1	1591	MtrunA17Chr2g0292871	MtrunA17Chr2g0292871
MtrunA17Chr2	11792101	11793300	1200	62.8	131.21	62.8	131.21	1.73	2.93	Down	-1.06	6.89591e-07	2.24173e-06	Distal Intergenic	26	11787211	11790096	2886	1	MtrunA17Chr2g0292871.1	4891	MtrunA17Chr2g0292871	MtrunA17Chr2g0292871
MtrunA17Chr2	11798301	11799300	1000	19.51	116.44	19.51	116.44	0.67	4.62	Down	-2.58	0	0	Distal Intergenic	26	11802306	11802482	177	1	MtrunA17Chr2g0292881.1	-3006	MtrunA17Chr2g0292881	MtrunA17Chr2g0292881
MtrunA17Chr2	11813201	11816400	3200	242.67	108.24	242.67	108.24	5.16	1.52	Up	1.16	3.62599e-13	1.99335e-12	Promoter (2-3kb)	26	11809656	11810841	1186	2	MtrunA17Chr2g0292901.4	-2361	MtrunA17Chr2g0292901	MtrunA17Chr2g0292901
MtrunA17Chr2	11854601	11855900	1300	31.1	118.08	31.1	118.08	1.2	4.49	Down	-1.93	1.92513e-13	1.08089e-12	Distal Intergenic	26	11859197	11864064	4868	1	MtrunA17Chr2g0292941.14	-3297	MtrunA17Chr2g0292941	MtrunA17Chr2g0292941
MtrunA17Chr2	11856101	11858700	2600	87.19	326.37	87.19	326.37	1.17	3.03	Down	-1.9	0	0	Promoter (<=1kb)	26	11859197	11864064	4868	1	MtrunA17Chr2g0292941.14	-497	MtrunA17Chr2g0292941	MtrunA17Chr2g0292941
MtrunA17Chr2	11894801	11896800	2000	305.47	124.65	305.47	124.65	2.51	0.65	Up	1.29	0	0	Promoter (<=1kb)	26	11895616	11895996	381	1	MtrunA17Chr2g0293011.1	0	MtrunA17Chr2g0293011	MtrunA17Chr2g0293011
MtrunA17Chr2	11913401	11914700	1300	114.02	39.36	114.02	39.36	3.73	1.26	Up	1.53	7.33001e-10	3.0809e-09	Promoter (2-3kb)	26	11910502	11912479	1978	1	MtrunA17Chr2g0293031.2	2900	MtrunA17Chr2g0293031	MtrunA17Chr2g0293031
MtrunA17Chr2	11917601	11918600	1000	1.22	113.16	1.22	113.16	0.04	2.32	Down	-6.54	0	0	Distal Intergenic	26	11924051	11925685	1635	2	MtrunA17Chr2g0293041.1	7085	MtrunA17Chr2g0293041	MtrunA17Chr2g0293041
MtrunA17Chr2	11923901	11926500	2600	43.9	362.46	43.9	362.46	0.47	2.98	Down	-3.05	0	0	Promoter (<=1kb)	26	11924051	11925685	1635	2	MtrunA17Chr2g0293041.1	0	MtrunA17Chr2g0293041	MtrunA17Chr2g0293041
MtrunA17Chr2	11929701	11931400	1700	0.61	165.65	0.61	165.65	0.01	3.05	Down	-8.09	0	0	Promoter (<=1kb)	26	11930312	11930794	483	2	MtrunA17Chr2g0293051.2	0	MtrunA17Chr2g0293051	MtrunA17Chr2g0293051
MtrunA17Chr2	11932901	11934200	1300	1.22	142.69	1.22	142.69	0.03	3.26	Down	-6.87	0	0	Promoter (<=1kb)	26	11933050	11933991	942	1	MtrunA17Chr2g0293061.1	0	MtrunA17Chr2g0293061	MtrunA17Chr2g0293061
MtrunA17Chr2	11937501	11940400	2900	345.11	157.45	345.11	157.45	4.64	1.59	Up	1.13	0	0	Promoter (<=1kb)	26	11937656	11940795	3140	1	MtrunA17Chr2g0293081.6	0	MtrunA17Chr2g0293081	MtrunA17Chr2g0293081
MtrunA17Chr2	11992701	11995000	2300	62.19	275.53	62.19	275.53	0.8	2.65	Down	-2.15	0	0	Distal Intergenic	26	11980924	11987742	6819	2	MtrunA17Chr2g0293111.12	-4960	MtrunA17Chr2g0293111	MtrunA17Chr2g0293111
MtrunA17Chr2	12005001	12007100	2100	450.59	211.57	450.59	211.57	7.73	3.57	Up	1.09	0	0	Distal Intergenic	26	12001211	12003248	2038	1	MtrunA17Chr2g0293121.2	3791	MtrunA17Chr2g0293121	MtrunA17Chr2g0293121
MtrunA17Chr2	12009301	12011400	2100	429.86	208.29	429.86	208.29	6.58	1.76	Up	1.05	0	0	Promoter (<=1kb)	26	12011585	12012152	568	1	MtrunA17Chr2g0293141.3	-185	MtrunA17Chr2g0293141	MtrunA17Chr2g0293141
MtrunA17Chr2	12012001	12013900	1900	169.51	70.52	169.51	70.52	3.37	1.19	Up	1.27	8.84465e-11	4.00796e-10	Promoter (<=1kb)	26	12010638	12013299	2662	2	MtrunA17Chr2g0293131.4	0	MtrunA17Chr2g0293131	MtrunA17Chr2g0293131
MtrunA17Chr2	12024001	12025900	1900	96.34	216.49	96.34	216.49	2.16	3.51	Down	-1.17	5.92015e-12	2.96241e-11	Promoter (1-2kb)	26	12022658	12026300	3643	1	MtrunA17Chr2g0293181.2	1344	MtrunA17Chr2g0293181	MtrunA17Chr2g0293181
MtrunA17Chr2	12030901	12036000	5100	802.41	346.05	802.41	346.05	7.29	2.14	Up	1.21	0	0	3' UTR	26	12027341	12032492	5152	1	MtrunA17Chr2g0293191.3	3561	MtrunA17Chr2g0293191	MtrunA17Chr2g0293191
MtrunA17Chr2	12065601	12070000	4400	259.75	575.66	259.75	575.66	2.28	3.35	Down	-1.15	0	0	Promoter (<=1kb)	26	12070996	12072158	1163	1	MtrunA17Chr2g0293241.2	-996	MtrunA17Chr2g0293241	MtrunA17Chr2g0293241
MtrunA17Chr2	12075301	12083300	8000	716.43	1477.7	716.43	1477.7	2.22	3.16	Down	-1.04	0	0	Promoter (<=1kb)	26	12078431	12078724	294	1	MtrunA17Chr2g0293251.1	0	MtrunA17Chr2g0293251	MtrunA17Chr2g0293251
MtrunA17Chr2	12089701	12092700	3000	226.82	495.3	226.82	495.3	1.76	3.16	Down	-1.13	0	0	Promoter (<=1kb)	26	12089640	12090866	1227	1	MtrunA17Chr2g0293281.1	62	MtrunA17Chr2g0293281	MtrunA17Chr2g0293281
MtrunA17Chr2	12094001	12095100	1100	82.31	172.21	82.31	172.21	1.92	3.49	Down	-1.06	1.22629e-08	4.652e-08	Promoter (<=1kb)	26	12096068	12096787	720	1	MtrunA17Chr2g0293291.1	-968	MtrunA17Chr2g0293291	MtrunA17Chr2g0293291
MtrunA17Chr2	12098401	12099500	1100	14.02	113.16	14.02	113.16	0.45	1.81	Down	-3.01	0	0	Promoter (<=1kb)	26	12098703	12099085	383	2	MtrunA17Chr2g0293301.1	0	MtrunA17Chr2g0293301	MtrunA17Chr2g0293301
MtrunA17Chr2	12099401	12101400	2000	265.23	123.01	265.23	123.01	6	1.73	Up	1.11	2.80997e-13	1.55916e-12	Promoter (<=1kb)	26	12098703	12099085	383	2	MtrunA17Chr2g0293301.1	-317	MtrunA17Chr2g0293301	MtrunA17Chr2g0293301
MtrunA17Chr2	12105301	12107500	2200	218.28	75.44	218.28	75.44	2.83	0.69	Up	1.53	0	0	3' UTR	26	12102221	12104601	2381	1	MtrunA17Chr2g0293311.4	3081	MtrunA17Chr2g0293311	MtrunA17Chr2g0293311
MtrunA17Chr2	12150901	12153500	2600	268.89	121.37	268.89	121.37	4.27	2.13	Up	1.15	3.9746e-14	2.34814e-13	Distal Intergenic	26	12162733	12168623	5891	1	MtrunA17Chr2g0293381.14	-9233	MtrunA17Chr2g0293381	MtrunA17Chr2g0293381
MtrunA17Chr2	12155701	12157200	1500	156.7	70.52	156.7	70.52	3.3	0.94	Up	1.15	7.06608e-09	2.7382e-08	Distal Intergenic	26	12162733	12168623	5891	1	MtrunA17Chr2g0293381.14	-5533	MtrunA17Chr2g0293381	MtrunA17Chr2g0293381
MtrunA17Chr2	12170201	12171300	1100	117.07	32.8	117.07	32.8	2.71	0.57	Up	1.84	1.34692e-12	7.08966e-12	Promoter (<=1kb)	26	12170344	12172777	2434	1	MtrunA17Chr2g0293401.10	0	MtrunA17Chr2g0293401	MtrunA17Chr2g0293401
MtrunA17Chr2	12176301	12177800	1500	75.61	173.85	75.61	173.85	0.73	1	Down	-1.2	2.87551e-10	1.24857e-09	Distal Intergenic	26	12170344	12172777	2434	1	MtrunA17Chr2g0293401.10	5958	MtrunA17Chr2g0293401	MtrunA17Chr2g0293401
MtrunA17Chr2	12188701	12192400	3700	148.77	539.58	148.77	539.58	1.83	4.7	Down	-1.86	0	0	Promoter (<=1kb)	26	12188116	12191602	3487	2	MtrunA17Chr2g0293411.16	0	MtKAO2	MtrunA17Chr2g0293411
MtrunA17Chr2	12193501	12195400	1900	212.8	106.6	212.8	106.6	3.23	1.28	Up	1	1.98683e-09	8.04823e-09	Promoter (1-2kb)	26	12188116	12191602	3487	2	MtrunA17Chr2g0293411.16	-1900	MtKAO2	MtrunA17Chr2g0293411
MtrunA17Chr2	12194701	12196500	1800	28.05	172.21	28.05	172.21	0.52	2.32	Down	-2.62	0	0	3' UTR	26	12188116	12191602	3487	2	MtrunA17Chr2g0293411.16	-3100	MtKAO2	MtrunA17Chr2g0293411
MtrunA17Chr2	12233701	12234900	1200	125.6	19.68	125.6	19.68	4.6	0.54	Up	2.67	0	0	Promoter (<=1kb)	26	12231079	12234381	3303	2	MtrunA17Chr2g0293451.12	0	MtrunA17Chr2g0293451	MtrunA17Chr2g0293451
MtrunA17Chr2	12260801	12262000	1200	154.87	67.24	154.87	67.24	3.47	1.24	Up	1.2	2.51268e-09	1.00954e-08	Distal Intergenic	26	12248437	12252567	4131	2	MtrunA17Chr2g0293481.6	-8235	MtrunA17Chr2g0293481	MtrunA17Chr2g0293481
MtrunA17Chr2	12265801	12267500	1700	120.12	57.4	120.12	57.4	4.05	1.2	Up	1.07	1.95226e-06	6.10552e-06	Distal Intergenic	26	12269878	12275863	5986	2	MtrunA17Chr2g0293491.16	8363	MtrunA17Chr2g0293491	MtrunA17Chr2g0293491
MtrunA17Chr2	12290701	12292600	1900	193.89	70.52	193.89	70.52	8.41	1.78	Up	1.46	1.02141e-14	6.31021e-14	Distal Intergenic	26	12295862	12301400	5539	1	MtrunA17Chr2g0293521.20	-3262	MtrunA17Chr2g0293521	MtrunA17Chr2g0293521
MtrunA17Chr2	12316401	12321000	4600	263.4	677.35	263.4	677.35	1.91	3.67	Down	-1.36	0	0	Promoter (<=1kb)	26	12318572	12320250	1679	2	MtrunA17Chr2g0293561.1	0	MtrunA17Chr2g0293561	MtrunA17Chr2g0293561
MtrunA17Chr2	12323001	12324900	1900	215.23	68.88	215.23	68.88	5.03	0.84	Up	1.64	0	0	Promoter (1-2kb)	26	12321944	12326388	4445	1	MtrunA17Chr2g0293571.18	1058	MtrunA17Chr2g0293571	MtrunA17Chr2g0293571
MtrunA17Chr2	12326201	12328000	1800	139.63	57.4	139.63	57.4	3.81	1.05	Up	1.28	2.70203e-09	1.08309e-08	Promoter (<=1kb)	26	12328572	12330883	2312	1	MtrunA17Chr2g0293581.2	-572	MtrunA17Chr2g0293581	MtrunA17Chr2g0293581
MtrunA17Chr2	12343001	12344400	1400	0	144.33	0	144.33	0	1.91	Down	-Inf	0	0	Promoter (<=1kb)	26	12342084	12343756	1673	1	MtrunA17Chr2g0293601.3	918	MtrunA17Chr2g0293601	MtrunA17Chr2g0293601
MtrunA17Chr2	12358601	12359800	1200	119.51	37.72	119.51	37.72	4.17	0.91	Up	1.66	2.29098e-11	1.09245e-10	Promoter (<=1kb)	26	12355154	12358481	3328	2	MtrunA17Chr2g0293621.12	-121	MtrunA17Chr2g0293621	MtrunA17Chr2g0293621
MtrunA17Chr2	12364801	12366700	1900	212.8	96.76	212.8	96.76	3.77	1.49	Up	1.14	2.45131e-11	1.16607e-10	Exon (MtrunA17Chr2g0293631.16/MtrunA17Chr2g0293631, exon 5 of 8)	26	12361769	12369508	7740	1	MtrunA17Chr2g0293631.16	3033	MtrunA17Chr2g0293631	MtrunA17Chr2g0293631
MtrunA17Chr2	12384501	12386300	1800	106.7	41	106.7	41	5.04	1.19	Up	1.38	3.75119e-08	1.36406e-07	Distal Intergenic	26	12389912	12394280	4369	1	MtrunA17Chr2g0293661.24	-3612	MtrunA17Chr2g0293661	MtrunA17Chr2g0293661
MtrunA17Chr2	12393201	12394300	1100	104.87	45.92	104.87	45.92	2.4	0.63	Up	1.19	1.14196e-06	3.64297e-06	3' UTR	26	12389912	12394280	4369	1	MtrunA17Chr2g0293661.24	3290	MtrunA17Chr2g0293661	MtrunA17Chr2g0293661
MtrunA17Chr2	12422201	12423200	1000	78.05	160.73	78.05	160.73	2.37	3	Down	-1.04	6.42049e-08	2.28503e-07	Promoter (<=1kb)	26	12422883	12423707	825	2	MtrunA17Chr2g0293711.1	507	MtrunA17Chr2g0293711	MtrunA17Chr2g0293711
MtrunA17Chr2	12436601	12439100	2500	169.51	403.46	169.51	403.46	2.39	5.31	Down	-1.25	0	0	Promoter (<=1kb)	26	12435890	12439228	3339	2	MtrunA17Chr2g0293731.6	128	MtrunA17Chr2g0293731	MtrunA17Chr2g0293731
MtrunA17Chr2	12449001	12450500	1500	84.75	172.21	84.75	172.21	1.45	2.93	Down	-1.02	3.5742e-08	1.30233e-07	Distal Intergenic	26	12440472	12442560	2089	2	MtrunA17Chr2g0293741.4	-6442	MtrunA17Chr2g0293741	MtrunA17Chr2g0293741
MtrunA17Chr2	12451901	12455000	3100	128.04	446.1	128.04	446.1	1.45	3.37	Down	-1.8	0	0	Distal Intergenic	26	12440472	12442560	2089	2	MtrunA17Chr2g0293741.4	-9342	MtrunA17Chr2g0293741	MtrunA17Chr2g0293741
MtrunA17Chr2	12466501	12468000	1500	64.02	159.09	64.02	159.09	0.81	1.19	Down	-1.31	9.95085e-11	4.4896e-10	Distal Intergenic	26	12476812	12477846	1035	2	MtrunA17Chr2g0293751.1	9846	MtrunA17Chr2g0293751	MtrunA17Chr2g0293751
MtrunA17Chr2	12468601	12470400	1800	74.39	195.17	74.39	195.17	0.49	1	Down	-1.39	6.90559e-14	4.00964e-13	Distal Intergenic	26	12476812	12477846	1035	2	MtrunA17Chr2g0293751.1	7446	MtrunA17Chr2g0293751	MtrunA17Chr2g0293751
MtrunA17Chr2	12471001	12472200	1200	31.1	137.77	31.1	137.77	0.39	1.02	Down	-2.15	0	0	Distal Intergenic	26	12476812	12477846	1035	2	MtrunA17Chr2g0293751.1	5646	MtrunA17Chr2g0293751	MtrunA17Chr2g0293751
MtrunA17Chr2	12492801	12494800	2000	122.56	301.77	122.56	301.77	1.67	2.5	Down	-1.3	0	0	Promoter (<=1kb)	26	12493221	12494387	1167	2	MtrunA17Chr2g0293781.1	0	MtrunA17Chr2g0293781	MtrunA17Chr2g0293781
MtrunA17Chr2	12497501	12500200	2700	10.98	354.25	10.98	354.25	0.22	3.37	Down	-5.01	0	0	Promoter (1-2kb)	26	12500701	12501483	783	2	MtrunA17Chr2g0293791.1	1283	MtrunA17Chr2g0293791	MtrunA17Chr2g0293791
MtrunA17Chr2	12502601	12506800	4200	139.63	521.54	139.63	521.54	1.23	2.98	Down	-1.9	0	0	Promoter (1-2kb)	26	12500701	12501483	783	2	MtrunA17Chr2g0293791.1	-1119	MtrunA17Chr2g0293791	MtrunA17Chr2g0293791
MtrunA17Chr2	12506501	12508800	2300	448.15	219.77	448.15	219.77	5.88	2.51	Up	1.03	0	0	Promoter (<=1kb)	26	12507519	12508211	693	2	MtrunA17Chr2g0293801.1	0	MtrunA17Chr2g0293801	MtrunA17Chr2g0293801
MtrunA17Chr2	12508601	12510100	1500	26.83	159.09	26.83	159.09	0.7	2.01	Down	-2.57	0	0	Promoter (<=1kb)	26	12507519	12508211	693	2	MtrunA17Chr2g0293801.1	-391	MtrunA17Chr2g0293801	MtrunA17Chr2g0293801
MtrunA17Chr2	12522801	12524300	1500	115.24	27.88	115.24	27.88	2.85	0.52	Up	2.05	3.83027e-14	2.26502e-13	Promoter (<=1kb)	26	12521960	12525788	3829	1	MtrunA17Chr2g0293821.14	842	MtrunA17Chr2g0293821	MtrunA17Chr2g0293821
MtrunA17Chr2	12533801	12535400	1600	129.26	50.84	129.26	50.84	2.62	0.73	Up	1.35	2.80342e-09	1.1223e-08	Promoter (2-3kb)	26	12527331	12537763	10433	2	MtrunA17Chr2g0293831.28	2363	MtrunA17Chr2g0293831	MtrunA17Chr2g0293831
MtrunA17Chr2	12581501	12582800	1300	126.21	47.56	126.21	47.56	2.11	0.56	Up	1.41	1.22699e-09	5.05317e-09	Exon (MtrunA17Chr2g0293881.34/MtrunA17Chr2g0293881, exon 7 of 17)	26	12571413	12593004	21592	2	MtrunA17Chr2g0293881.34	10204	MtrunA17Chr2g0293881	MtrunA17Chr2g0293881
MtrunA17Chr2	12600201	12601500	1300	147.55	57.4	147.55	57.4	6.82	1.42	Up	1.36	1.48866e-10	6.62014e-10	Promoter (<=1kb)	26	12599321	12599935	615	2	MtrunA17Chr2g0293901.1	-267	MtrunA17Chr2g0293901	MtrunA17Chr2g0293901
MtrunA17Chr2	12604501	12606400	1900	256.7	126.29	256.7	126.29	4.37	1.39	Up	1.02	1.68394e-11	8.11703e-11	Distal Intergenic	26	12599321	12599935	615	2	MtrunA17Chr2g0293901.1	-4567	MtrunA17Chr2g0293901	MtrunA17Chr2g0293901
MtrunA17Chr2	12616901	12618100	1200	57.31	149.25	57.31	149.25	1.28	2.23	Down	-1.38	7.49374e-11	3.41711e-10	Promoter (2-3kb)	26	12613930	12614185	256	2	MtrunA17Chr2g0293902.1.5p	-2717	MtrunA17Chr2g0293902	MtrunA17Chr2g0293902
MtrunA17Chr2	12620601	12624100	3500	738.99	306.69	738.99	306.69	11.99	2.93	Up	1.27	0	0	Distal Intergenic	26	12613930	12614185	256	2	MtrunA17Chr2g0293902.1.5p	-6417	MtrunA17Chr2g0293902	MtrunA17Chr2g0293902
MtrunA17Chr2	12625801	12628400	2600	103.04	275.53	103.04	275.53	1.77	3.16	Down	-1.42	0	0	Promoter (2-3kb)	26	12630965	12633356	2392	1	MtrunA17Chr2g0293911.6	-2565	MtMYB092	MtrunA17Chr2g0293911
MtrunA17Chr2	12631001	12633400	2400	126.82	301.77	126.82	301.77	2.19	4.29	Down	-1.25	0	0	Promoter (<=1kb)	26	12630965	12633356	2392	1	MtrunA17Chr2g0293911.6	37	MtMYB092	MtrunA17Chr2g0293911
MtrunA17Chr2	12655301	12656800	1500	82.31	170.57	82.31	170.57	0.67	0.86	Down	-1.05	2.0383e-08	7.59437e-08	Promoter (2-3kb)	26	12659273	12660081	809	1	MtrunA17Chr2g0293921.2	-2473	MtrunA17Chr2g0293921	MtrunA17Chr2g0293921
MtrunA17Chr2	12674801	12676400	1600	39.63	159.09	39.63	159.09	1.53	3.72	Down	-2.01	0	0	Distal Intergenic	26	12681336	12682864	1529	2	MtrunA17Chr2g0293931.1	6464	MtrunA17Chr2g0293931	MtrunA17Chr2g0293931
MtrunA17Chr2	12680501	12683700	3200	224.99	511.7	224.99	511.7	2.57	3.57	Down	-1.19	0	0	Promoter (<=1kb)	26	12681336	12682864	1529	2	MtrunA17Chr2g0293931.1	0	MtrunA17Chr2g0293931	MtrunA17Chr2g0293931
MtrunA17Chr2	12688101	12689200	1100	0.61	116.44	0.61	116.44	0.02	3.54	Down	-7.58	0	0	Promoter (<=1kb)	26	12688067	12688570	504	2	MtrunA17Chr2g0293941.1	0	MtrunA17Chr2g0293941	MtrunA17Chr2g0293941
MtrunA17Chr2	12717001	12718700	1700	11.58	200.09	11.58	200.09	0.09	1.2	Down	-4.11	0	0	Distal Intergenic	26	12741771	12741990	220	1	MtrunA17Chr2g1006046	-23071	MtTAS3	MtrunA17Chr2g1006046
MtrunA17Chr2	12731901	12733400	1500	70.12	170.57	70.12	170.57	0.56	0.69	Down	-1.28	4.86249e-11	2.25299e-10	Distal Intergenic	26	12741771	12741990	220	1	MtrunA17Chr2g1006046	-8371	MtTAS3	MtrunA17Chr2g1006046
MtrunA17Chr2	12734201	12735400	1200	63.41	132.85	63.41	132.85	0.92	1.26	Down	-1.07	5.42974e-07	1.77916e-06	Distal Intergenic	26	12741771	12741990	220	1	MtrunA17Chr2g1006046	-6371	MtTAS3	MtrunA17Chr2g1006046
MtrunA17Chr2	12748501	12754000	5500	710.34	305.05	710.34	305.05	5.55	1.38	Up	1.22	0	0	Promoter (1-2kb)	26	12755186	12757437	2252	1	MtrunA17Chr2g0293961.8	-1186	MtrunA17Chr2g0293961	MtrunA17Chr2g0293961
MtrunA17Chr2	12828201	12830000	1800	43.9	200.09	43.9	200.09	1.31	3.48	Down	-2.19	0	0	Distal Intergenic	26	12825177	12825452	276	1	MtrunA17Chr2g0294041.1	3025	MtrunA17Chr2g0294041	MtrunA17Chr2g0294041
MtrunA17Chr2	12830801	12832100	1300	122.56	60.68	122.56	60.68	2.8	1.2	Up	1.01	3.90942e-06	1.19026e-05	Promoter (1-2kb)	26	12833762	12834865	1104	1	MtrunA17Chr2g0294051.3	-1662	MtrunA17Chr2g0294051	MtrunA17Chr2g0294051
MtrunA17Chr2	12839201	12840400	1200	76.83	154.17	76.83	154.17	1.5	2.62	Down	-1	2.77264e-07	9.31706e-07	Promoter (2-3kb)	26	12842971	12844355	1385	1	MtrunA17Chr2g0294061.5	-2571	MtrunA17Chr2g0294061	MtrunA17Chr2g0294061
MtrunA17Chr2	12852901	12854800	1900	121.34	254.21	121.34	254.21	2.46	3.86	Down	-1.07	4.162e-12	2.10695e-11	Promoter (<=1kb)	26	12854923	12856400	1478	1	MtrunA17Chr2g0294081.6	-123	MtrunA17Chr2g0294081	MtrunA17Chr2g0294081
MtrunA17Chr2	12859701	12861500	1800	143.9	70.52	143.9	70.52	2.53	0.99	Up	1.03	4.15155e-07	1.37386e-06	Promoter (1-2kb)	26	12863358	12864879	1522	1	MtrunA17Chr2g0294101.2	-1858	MtrunA17Chr2g0294101	MtrunA17Chr2g0294101
MtrunA17Chr2	12870101	12873300	3200	309.74	80.36	309.74	80.36	5.4	0.72	Up	1.95	0	0	Promoter (<=1kb)	26	12872010	12873030	1021	1	MtrunA17Chr2g0294121.2	0	MtrunA17Chr2g0294121	MtrunA17Chr2g0294121
MtrunA17Chr2	12890401	12891900	1500	169.51	52.48	169.51	52.48	4.94	0.91	Up	1.69	7.77156e-16	5.22163e-15	Distal Intergenic	26	12885568	12885855	288	2	MtrunA17Chr2g0294151.1	-4547	MtrunA17Chr2g0294151	MtrunA17Chr2g0294151
MtrunA17Chr2	12915001	12916900	1900	381.69	185.33	381.69	185.33	6.65	2	Up	1.04	0	0	Promoter (<=1kb)	26	12915680	12916360	681	2	MtrunA17Chr2g0294181.1	0	MtrunA17Chr2g0294181	MtrunA17Chr2g0294181
MtrunA17Chr2	12925001	12927200	2200	346.94	137.77	346.94	137.77	5.05	1.35	Up	1.33	0	0	Promoter (<=1kb)	26	12924974	12926039	1066	2	MtrunA17Chr2g0294201	0	MtrunA17Chr2g0294201	MtrunA17Chr2g0294201
MtrunA17Chr2	12935401	12937300	1900	73.17	191.89	73.17	191.89	2.32	4.06	Down	-1.39	1.13687e-13	6.49192e-13	Promoter (1-2kb)	26	12933432	12934076	645	1	MtrunA17Chr2g0294221.1	1970	MtrunA17Chr2g0294221	MtrunA17Chr2g0294221
MtrunA17Chr2	12936901	12938400	1500	121.95	39.36	121.95	39.36	3.65	0.99	Up	1.63	2.74071e-11	1.29888e-10	Promoter (1-2kb)	26	12940289	12940930	642	1	MtrunA17Chr2g0294241.2	-1889	MtrunA17Chr2g0294241	MtrunA17Chr2g0294241
MtrunA17Chr2	12982701	12983700	1000	60.36	124.65	60.36	124.65	1.53	1.87	Down	-1.05	1.79052e-06	5.61695e-06	Promoter (2-3kb)	26	12986015	12986533	519	1	MtrunA17Chr2g0294271.1	-2315	MtrunA17Chr2g0294271	MtrunA17Chr2g0294271
MtrunA17Chr2	12993201	12994300	1100	125.6	31.16	125.6	31.16	5.56	0.64	Up	2.01	5.77316e-15	3.63018e-14	Distal Intergenic	26	12996221	12998208	1988	2	MtrunA17Chr2g0294281.1	3908	MtSINE5a	MtrunA17Chr2g0294281
MtrunA17Chr2	13026001	13027100	1100	1.22	118.08	1.22	118.08	0.02	1.65	Down	-6.6	0	0	Promoter (1-2kb)	26	13028144	13030311	2168	1	MtrunA17Chr2g0294321.9	-1044	MtrunA17Chr2g0294321	MtrunA17Chr2g0294321
MtrunA17Chr2	13028301	13029700	1400	139.02	60.68	139.02	60.68	3.69	1.08	Up	1.2	1.92428e-08	7.18102e-08	Promoter (<=1kb)	26	13028144	13030311	2168	1	MtrunA17Chr2g0294321.9	158	MtrunA17Chr2g0294321	MtrunA17Chr2g0294321
MtrunA17Chr2	13036401	13038300	1900	204.87	52.48	204.87	52.48	4.68	1.39	Up	1.96	0	0	Distal Intergenic	26	13031980	13033317	1338	2	MtrunA17Chr2g0294331.2	-3085	MtrunA17Chr2g0294331	MtrunA17Chr2g0294331
MtrunA17Chr2	13061801	13063500	1700	113.41	37.72	113.41	37.72	1.56	0.45	Up	1.59	3.00039e-10	1.30028e-09	Promoter (2-3kb)	26	13065666	13065830	165	1	MtrunA17Chr2g0294371.1	-2166	MtrunA17Chr2g0294371	MtrunA17Chr2g0294371
MtrunA17Chr2	13070701	13071800	1100	125.6	42.64	125.6	42.64	2.87	0.83	Up	1.56	6.2107e-11	2.85345e-10	Distal Intergenic	26	13058436	13065814	7379	2	MtrunA17Chr2g0294361.8	-4888	MtrunA17Chr2g0294361	MtrunA17Chr2g0294361
MtrunA17Chr2	13078101	13079900	1800	148.77	49.2	148.77	49.2	3.86	0.93	Up	1.6	4.43756e-13	2.42248e-12	Distal Intergenic	26	13080376	13086636	6261	2	MtrunA17Chr2g0294381.34	6736	MtrunA17Chr2g0294381	MtrunA17Chr2g0294381
MtrunA17Chr2	13087501	13089300	1800	24.39	191.89	24.39	191.89	0.51	3.53	Down	-2.98	0	0	Promoter (<=1kb)	26	13080376	13086636	6261	2	MtrunA17Chr2g0294381.34	-866	MtrunA17Chr2g0294381	MtrunA17Chr2g0294381
MtrunA17Chr2	13093401	13095000	1600	54.27	150.89	54.27	150.89	1.63	2.93	Down	-1.48	5.9156e-12	2.96079e-11	Distal Intergenic	26	13080376	13086636	6261	2	MtrunA17Chr2g0294381.34	-6766	MtrunA17Chr2g0294381	MtrunA17Chr2g0294381
MtrunA17Chr2	13105801	13108500	2700	470.1	177.13	470.1	177.13	5.18	1.35	Up	1.41	0	0	Promoter (<=1kb)	26	13106284	13109258	2975	2	MtrunA17Chr2g0294391.24	758	MtrunA17Chr2g0294391	MtrunA17Chr2g0294391
MtrunA17Chr2	13118601	13121000	2400	82.31	244.37	82.31	244.37	1.22	3.16	Down	-1.57	0	0	Promoter (<=1kb)	26	13118099	13119066	968	2	MtrunA17Chr2g0294401.3	0	MtTPD8	MtrunA17Chr2g0294401
MtrunA17Chr2	13127001	13128900	1900	200.6	85.28	200.6	85.28	3.55	0.78	Up	1.23	4.56069e-12	2.30346e-11	Promoter (<=1kb)	26	13122122	13129786	7665	2	MtrunA17Chr2g0294411.28	886	MtrunA17Chr2g0294411	MtrunA17Chr2g0294411
MtrunA17Chr2	13130901	13132800	1900	229.26	104.96	229.26	104.96	4.69	0.96	Up	1.13	5.92892e-12	2.96653e-11	Promoter (1-2kb)	26	13122122	13129786	7665	2	MtrunA17Chr2g0294411.28	-1116	MtrunA17Chr2g0294411	MtrunA17Chr2g0294411
MtrunA17Chr2	13145601	13146900	1300	146.95	36.08	146.95	36.08	4.22	0.48	Up	2.03	0	0	Promoter (<=1kb)	26	13147355	13148420	1066	1	MtrunA17Chr2g0294431.2	-455	MtrunA17Chr2g0294431	MtrunA17Chr2g0294431
MtrunA17Chr2	13161501	13162500	1000	109.14	49.2	109.14	49.2	3.52	1.01	Up	1.15	1.41132e-06	4.46558e-06	Promoter (1-2kb)	26	13154239	13160463	6225	2	MtrunA17Chr2g0294461.4	-1039	MtrunA17Chr2g0294461	MtrunA17Chr2g0294461
MtrunA17Chr2	13185201	13186600	1400	56.1	178.77	56.1	178.77	1.63	2.63	Down	-1.67	2.22045e-16	1.53627e-15	Promoter (<=1kb)	26	13186150	13186789	640	1	MtrunA17Chr2g0294511.2	0	MtrunA17Chr2g0294511	MtrunA17Chr2g0294511
MtrunA17Chr2	13189801	13191100	1300	0.61	149.25	0.61	149.25	0.02	2.98	Down	-7.94	0	0	Promoter (1-2kb)	26	13188756	13189331	576	1	MtrunA17Chr2g0294521.2	1046	MtrunA17Chr2g0294521	MtrunA17Chr2g0294521
MtrunA17Chr2	13192001	13193600	1600	79.26	175.49	79.26	175.49	1.94	2.21	Down	-1.15	1.03288e-09	4.28338e-09	Promoter (<=1kb)	26	13192605	13193348	744	1	MtrunA17Chr2g0294531.2	0	MtrunA17Chr2g0294531	MtrunA17Chr2g0294531
MtrunA17Chr2	13195601	13197100	1500	7.93	126.29	7.93	126.29	0.18	1.51	Down	-3.99	0	0	Promoter (<=1kb)	26	13194826	13195457	632	1	MtrunA17Chr2g0294541.2	776	MtrunA17Chr2g0294541	MtrunA17Chr2g0294541
MtrunA17Chr2	13197701	13198900	1200	51.22	173.85	51.22	173.85	1.05	2.2	Down	-1.76	0	0	Promoter (2-3kb)	26	13201599	13202490	892	1	MtrunA17Chr2g0294551.3	-2699	MtrunA17Chr2g0294551	MtrunA17Chr2g0294551
MtrunA17Chr2	13199001	13200000	1000	31.71	132.85	31.71	132.85	1.43	2.48	Down	-2.07	2.22045e-16	1.53627e-15	Promoter (1-2kb)	26	13201599	13202490	892	1	MtrunA17Chr2g0294551.3	-1599	MtrunA17Chr2g0294551	MtrunA17Chr2g0294551
MtrunA17Chr2	13206801	13208200	1400	46.95	178.77	46.95	178.77	1.26	3.31	Down	-1.93	0	0	Promoter (1-2kb)	26	13209373	13210456	1084	1	MtrunA17Chr2g0294571.2	-1173	MtrunA17Chr2g0294571	MtrunA17Chr2g0294571
MtrunA17Chr2	13213001	13215200	2200	269.5	131.21	269.5	131.21	8.07	2.42	Up	1.04	2.9442e-12	1.51062e-11	Promoter (2-3kb)	26	13209300	13210482	1183	2	MtrunA17Chr2g0294561.2	-2520	MtrunA17Chr2g0294561	MtrunA17Chr2g0294561
MtrunA17Chr2	13214501	13216900	2400	92.68	332.93	92.68	332.93	1.73	4.42	Down	-1.84	0	0	Distal Intergenic	26	13217262	13220071	2810	2	MtrunA17Chr2g0294581.1	3171	MtBG25	MtrunA17Chr2g0294581
MtrunA17Chr2	13232201	13233600	1400	3.05	142.69	3.05	142.69	0.09	3.21	Down	-5.55	0	0	Promoter (1-2kb)	26	13230866	13233683	2818	1	MtrunA17Chr2g0294601.3	1336	MtBG15	MtrunA17Chr2g0294601
MtrunA17Chr2	13244001	13245900	1900	214.02	72.16	214.02	72.16	3.58	1.29	Up	1.57	0	0	Promoter (<=1kb)	26	13242685	13243128	444	2	MtrunA17Chr2g0294621	-874	MtrunA17Chr2g0294621	MtrunA17Chr2g0294621
MtrunA17Chr2	13251501	13252800	1300	130.48	21.32	130.48	21.32	3.12	0.33	Up	2.61	0	0	Exon (MtrunA17Chr2g0294611.50/MtrunA17Chr2g0294611, exon 18 of 25)	26	13242685	13243128	444	2	MtrunA17Chr2g0294621	-8374	MtrunA17Chr2g0294621	MtrunA17Chr2g0294621
MtrunA17Chr2	13277501	13279300	1800	186.58	63.96	186.58	63.96	2.46	0.81	Up	1.54	2.44249e-15	1.57998e-14	Promoter (<=1kb)	26	13274243	13276543	2301	2	MtrunA17Chr2g0294641.12	-959	MtrunA17Chr2g0294641	MtrunA17Chr2g0294641
MtrunA17Chr2	13283201	13285100	1900	132.92	32.8	132.92	32.8	2.59	0.55	Up	2.02	8.88178e-16	5.9316e-15	Exon (MtrunA17Chr2g0294651.48/MtrunA17Chr2g0294651, exon 8 of 24)	26	13274243	13276543	2301	2	MtrunA17Chr2g0294641.12	-6659	MtrunA17Chr2g0294641	MtrunA17Chr2g0294641
MtrunA17Chr2	13290301	13291400	1100	108.53	32.8	108.53	32.8	3.04	0.91	Up	1.73	6.10854e-11	2.80882e-10	Promoter (1-2kb)	26	13277116	13293184	16069	2	MtrunA17Chr2g0294651.48	1784	MtrunA17Chr2g0294651	MtrunA17Chr2g0294651
MtrunA17Chr2	13324801	13325800	1000	125.6	18.04	125.6	18.04	4.45	0.95	Up	2.8	0	0	Promoter (1-2kb)	26	13322932	13326432	3501	1	MtrunA17Chr2g0294701.6	1870	MtrunA17Chr2g0294701	MtrunA17Chr2g0294701
MtrunA17Chr2	13341201	13342500	1300	157.31	60.68	157.31	60.68	2.55	0.82	Up	1.37	2.73569e-11	1.29677e-10	Distal Intergenic	26	13346600	13349075	2476	1	MtrunA17Chr2g0294721.6	-4100	MtrunA17Chr2g0294721	MtrunA17Chr2g0294721
MtrunA17Chr2	13347401	13348800	1400	1.83	134.49	1.83	134.49	0.06	1.94	Down	-6.2	0	0	Promoter (<=1kb)	26	13346600	13349075	2476	1	MtrunA17Chr2g0294721.6	802	MtrunA17Chr2g0294721	MtrunA17Chr2g0294721
MtrunA17Chr2	13357701	13359500	1800	128.04	45.92	128.04	45.92	4.32	0.84	Up	1.48	2.12105e-10	9.31502e-10	Distal Intergenic	26	13352174	13354085	1912	1	MtrunA17Chr2g0294741.2	5528	MtrunA17Chr2g0294741	MtrunA17Chr2g0294741
MtrunA17Chr2	13380001	13382700	2700	82.92	339.49	82.92	339.49	0.71	1.96	Down	-2.03	0	0	Promoter (<=1kb)	26	13380923	13381225	303	1	MtrunA17Chr2g0294761.1	0	MtrunA17Chr2g0294761	MtrunA17Chr2g0294761
MtrunA17Chr2	13392701	13393700	1000	139.02	63.96	139.02	63.96	4.85	1.86	Up	1.12	9.75013e-08	3.41175e-07	Promoter (<=1kb)	26	13393076	13395149	2074	1	MtrunA17Chr2g0294781.8	0	MtrunA17Chr2g0294781	MtrunA17Chr2g0294781
MtrunA17Chr2	13416701	13417900	1200	0	109.88	0	109.88	0	2.78	Down	-Inf	0	0	Promoter (<=1kb)	26	13416471	13417676	1206	1	MtrunA17Chr2g0294821.2	231	MtMYB038	MtrunA17Chr2g0294821
MtrunA17Chr2	13427301	13428700	1400	185.36	47.56	185.36	47.56	4.93	1.12	Up	1.96	0	0	3' UTR	26	13427606	13432326	4721	2	MtrunA17Chr2g0294831.12	3626	MtrunA17Chr2g0294831	MtrunA17Chr2g0294831
MtrunA17Chr2	13439101	13440900	1800	174.38	60.68	174.38	60.68	5.79	0.82	Up	1.52	3.60822e-14	2.1379e-13	Distal Intergenic	26	13427606	13432326	4721	2	MtrunA17Chr2g0294831.12	-6776	MtrunA17Chr2g0294831	MtrunA17Chr2g0294831
MtrunA17Chr2	13471701	13473200	1500	137.19	45.92	137.19	45.92	3.6	0.92	Up	1.58	5.25291e-12	2.64116e-11	Promoter (<=1kb)	26	13472359	13476622	4264	1	MtrunA17Chr2g0294881.24	0	MtrunA17Chr2g0294881	MtrunA17Chr2g0294881
MtrunA17Chr2	13487601	13488700	1100	39.02	118.08	39.02	118.08	0.54	0.86	Down	-1.6	1.08393e-10	4.8753e-10	Distal Intergenic	26	13479225	13480342	1118	2	MtrunA17Chr2g0294891.4	-7260	MtrunA17Chr2g0294891	MtrunA17Chr2g0294891
MtrunA17Chr2	13512301	13514100	1800	114.63	234.53	114.63	234.53	1.13	1.88	Down	-1.03	9.01766e-11	4.08405e-10	Exon (MtrunA17Chr2g0294921.10/MtrunA17Chr2g0294921, exon 5 of 5)	26	13511887	13520141	8255	2	MtrunA17Chr2g0294921.10	6041	MtrunA17Chr2g0294921	MtrunA17Chr2g0294921
MtrunA17Chr2	13526101	13528000	1900	248.16	82	248.16	82	4.43	0.84	Up	1.6	0	0	Promoter (<=1kb)	26	13524628	13528139	3512	2	MtrunA17Chr2g0294941.1	139	MtrunA17Chr2g0294941	MtrunA17Chr2g0294941
MtrunA17Chr2	13541501	13542800	1300	156.09	14.76	156.09	14.76	4.88	0.25	Up	3.4	0	0	Promoter (<=1kb)	26	13541867	13543157	1291	1	MtrunA17Chr2g0294981.4	0	MtrunA17Chr2g0294981	MtrunA17Chr2g0294981
MtrunA17Chr2	13566201	13567900	1700	136.58	24.6	136.58	24.6	3.09	0.31	Up	2.47	0	0	Promoter (1-2kb)	26	13568664	13569071	408	2	MtrunA17Chr2g0295031.1	1171	MtrunA17Chr2g0295031	MtrunA17Chr2g0295031
MtrunA17Chr2	13572101	13574000	1900	103.65	232.89	103.65	232.89	2.9	3.48	Down	-1.17	9.59455e-13	5.10591e-12	Promoter (<=1kb)	26	13572872	13574180	1309	1	MtrunA17Chr2g0295041.4	0	MtrunA17Chr2g0295041	MtrunA17Chr2g0295041
MtrunA17Chr2	13616901	13618700	1800	17.07	154.17	17.07	154.17	0.3	2.19	Down	-3.17	0	0	Distal Intergenic	26	13613351	13614427	1077	1	sMtrunA17Chr2g39t1u1	3551	MtrunA17Chr2g0295124	f746a8de-c783-4273-aa88-70247a8abfb3
MtrunA17Chr2	13622101	13624000	1900	104.26	213.21	104.26	213.21	0.86	1.3	Down	-1.03	6.52854e-10	2.75552e-09	Promoter (1-2kb)	26	13625957	13627436	1480	1	MtrunA17Chr2g0295141.4	-1957	MtPR10-4	MtrunA17Chr2g0295141
MtrunA17Chr2	13635201	13637100	1900	217.06	100.04	217.06	100.04	3.85	1.23	Up	1.12	2.93388e-11	1.38672e-10	Promoter (<=1kb)	26	13636224	13636684	461	1	MtrunA17Chr2g0295161.1	0	MtLP16	MtrunA17Chr2g0295161
MtrunA17Chr2	13643801	13645400	1600	2.44	152.53	2.44	152.53	0.11	2.7	Down	-5.97	0	0	Promoter (<=1kb)	26	13643503	13643960	458	1	MtrunA17Chr2g0295171.1	299	MtLP20	MtrunA17Chr2g0295171
MtrunA17Chr2	13659501	13661000	1500	109.75	26.24	109.75	26.24	4.24	0.92	Up	2.06	1.13354e-13	6.47522e-13	Promoter (1-2kb)	26	13658393	13658617	225	1	MtrunA17Chr2g0295202.2.3p	1109	MtrunA17Chr2g0295202	MtrunA17Chr2g0295202
MtrunA17Chr2	13668201	13670100	1900	109.75	54.12	109.75	54.12	3.89	2.12	Up	1.02	1.13797e-05	3.32194e-05	Distal Intergenic	26	13673359	13674663	1305	1	MtrunA17Chr2g0295211.4	-3259	MtrunA17Chr2g0295211	MtrunA17Chr2g0295211
MtrunA17Chr2	13674701	13677100	2400	300.6	59.04	300.6	59.04	6.39	0.76	Up	2.35	0	0	Promoter (<=1kb)	26	13674743	13675454	712	1	MtrunA17Chr2g1006128	0	MtrunA17Chr2g1006128	MtrunA17Chr2g1006128
MtrunA17Chr2	13688201	13689800	1600	75	185.33	75	185.33	2.18	3.83	Down	-1.31	3.71014e-12	1.88751e-11	Distal Intergenic	26	13679029	13683238	4210	2	MtrunA17Chr2g0295241.12	-4964	MtrunA17Chr2g0295241	MtrunA17Chr2g0295241
MtrunA17Chr2	13692701	13694000	1300	42.68	144.33	42.68	144.33	1.97	4.16	Down	-1.76	2.19824e-14	1.32507e-13	Distal Intergenic	26	13679029	13683238	4210	2	MtrunA17Chr2g0295241.12	-9464	MtrunA17Chr2g0295241	MtrunA17Chr2g0295241
MtrunA17Chr2	13695301	13697000	1700	2.44	165.65	2.44	165.65	0.06	2	Down	-6.09	0	0	Distal Intergenic	26	13700336	13705497	5162	2	MtrunA17Chr2g0295251.1	8497	MtrunA17Chr2g0295251	MtrunA17Chr2g0295251
MtrunA17Chr2	13701201	13703000	1800	124.38	49.2	124.38	49.2	1.77	0.56	Up	1.34	6.54384e-09	2.54252e-08	Promoter (2-3kb)	26	13700336	13705497	5162	2	MtrunA17Chr2g0295251.1	2497	MtrunA17Chr2g0295251	MtrunA17Chr2g0295251
MtrunA17Chr2	13704701	13706900	2200	87.19	293.57	87.19	293.57	1.21	3.64	Down	-1.75	0	0	Promoter (<=1kb)	26	13700336	13705497	5162	2	MtrunA17Chr2g0295251.1	0	MtrunA17Chr2g0295251	MtrunA17Chr2g0295251
MtrunA17Chr2	13713601	13714600	1000	35.97	131.21	35.97	131.21	1.34	2.82	Down	-1.87	3.14193e-14	1.87073e-13	Promoter (<=1kb)	26	13712900	13714265	1366	2	MtrunA17Chr2g0295281.1	0	MtrunA17Chr2g0295281	MtrunA17Chr2g0295281
MtrunA17Chr2	13714701	13719600	4900	300.6	616.67	300.6	616.67	1.8	3.01	Down	-1.04	0	0	Promoter (<=1kb)	26	13715604	13716051	448	2	MtrunA17Chr2g0295291.1	0	MtrunA17Chr2g0295291	MtrunA17Chr2g0295291
MtrunA17Chr2	13723101	13725600	2500	254.26	123.01	254.26	123.01	2.31	0.8	Up	1.05	8.56271e-12	4.23566e-11	Promoter (2-3kb)	26	13720331	13720951	621	2	MtrunA17Chr2g0295321.1	-2151	MtrunA17Chr2g0295321	MtrunA17Chr2g0295321
MtrunA17Chr2	13725901	13727500	1600	74.39	150.89	74.39	150.89	1.55	2.21	Down	-1.02	2.63294e-07	8.8724e-07	Distal Intergenic	26	13720331	13720951	621	2	MtrunA17Chr2g0295321.1	-4951	MtrunA17Chr2g0295321	MtrunA17Chr2g0295321
MtrunA17Chr2	13731901	13732900	1000	43.9	111.52	43.9	111.52	0.62	0.71	Down	-1.35	3.46252e-08	1.26348e-07	Promoter (1-2kb)	26	13734731	13735145	415	1	MtrunA17Chr2g0295331.1	-1831	MtrunA17Chr2g0295331	MtrunA17Chr2g0295331
MtrunA17Chr2	13772201	13773800	1600	64.02	175.49	64.02	175.49	0.62	0.79	Down	-1.45	2.07612e-13	1.1638e-12	Distal Intergenic	26	13782293	13789289	6997	2	MtrunA17Chr2g0295351.1	15489	MtrunA17Chr2g0295351	MtrunA17Chr2g0295351
MtrunA17Chr2	13779601	13782000	2400	489.61	191.89	489.61	191.89	8.07	2.7	Up	1.35	0	0	Distal Intergenic	26	13782293	13789289	6997	2	MtrunA17Chr2g0295351.1	7289	MtrunA17Chr2g0295351	MtrunA17Chr2g0295351
MtrunA17Chr2	13782201	13783300	1100	60.36	121.37	60.36	121.37	1.97	2.1	Down	-1.01	4.89013e-06	1.47584e-05	Exon (MtrunA17Chr2g0295351.1/MtrunA17Chr2g0295351, exon 21 of 22)	26	13782293	13789289	6997	2	MtrunA17Chr2g0295351.1	5989	MtrunA17Chr2g0295351	MtrunA17Chr2g0295351
MtrunA17Chr2	13811901	13813200	1300	46.95	118.08	46.95	118.08	0.83	1.65	Down	-1.33	1.80843e-08	6.76563e-08	Promoter (<=1kb)	26	13812283	13813324	1042	1	MtrunA17Chr2g0295371.2	0	AtPR-1-like;MtCAPE12	MtrunA17Chr2g0295371
MtrunA17Chr2	13848001	13849900	1900	167.68	42.64	167.68	42.64	3.24	0.74	Up	1.98	0	0	Exon (MtrunA17Chr2g0295411.42/MtrunA17Chr2g0295411, exon 11 of 21)	26	13840286	13859001	18716	2	MtrunA17Chr2g0295411.42	9101	MtrunA17Chr2g0295411	MtrunA17Chr2g0295411
MtrunA17Chr2	13862801	13864600	1800	115.24	39.36	115.24	39.36	3.36	0.8	Up	1.55	4.45773e-10	1.90768e-09	Distal Intergenic	26	13840286	13859001	18716	2	MtrunA17Chr2g0295411.42	-3801	MtrunA17Chr2g0295411	MtrunA17Chr2g0295411
MtrunA17Chr2	13876901	13878300	1400	27.44	147.61	27.44	147.61	0.35	1.17	Down	-2.43	0	0	Distal Intergenic	26	13868935	13871485	2551	2	MtrunA17Chr2g0295421.4	-5417	MtrunA17Chr2g0295421	MtrunA17Chr2g0295421
MtrunA17Chr2	13878601	13879700	1100	5.49	121.37	5.49	121.37	0.19	2.51	Down	-4.47	0	0	Distal Intergenic	26	13885384	13885758	375	2	MtrunA17Chr2g0295431.1	6058	MtrunA17Chr2g0295431	MtrunA17Chr2g0295431
MtrunA17Chr2	13890101	13892300	2200	90.24	344.41	90.24	344.41	1.31	2.7	Down	-1.93	0	0	Promoter (<=1kb)	26	13890263	13890760	498	2	MtrunA17Chr2g0295441.1	0	MtrunA17Chr2g0295441	MtrunA17Chr2g0295441
MtrunA17Chr2	13897301	13898300	1000	2.44	109.88	2.44	109.88	0.09	3.11	Down	-5.49	0	0	Promoter (<=1kb)	26	13896191	13897091	901	2	MtrunA17Chr2g0295461.1	-211	MtrunA17Chr2g0295461	MtrunA17Chr2g0295461
MtrunA17Chr2	13905801	13907100	1300	17.07	144.33	17.07	144.33	0.42	2.26	Down	-3.08	0	0	Distal Intergenic	26	13912068	13912616	549	2	MtrunA17Chr2g0295471.2	5516	MtrunA17Chr2g0295471	MtrunA17Chr2g0295471
MtrunA17Chr2	13907901	13910100	2200	21.95	252.57	21.95	252.57	0.51	4.59	Down	-3.52	0	0	Promoter (2-3kb)	26	13912068	13912616	549	2	MtrunA17Chr2g0295471.2	2516	MtrunA17Chr2g0295471	MtrunA17Chr2g0295471
MtrunA17Chr2	13918201	13920000	1800	50.61	188.61	50.61	188.61	1.38	4.6	Down	-1.9	0	0	Promoter (<=1kb)	26	13920399	13921636	1238	1	MtrunA17Chr2g0295481	-399	MtrunA17Chr2g0295481	MtrunA17Chr2g0295481
MtrunA17Chr2	13920801	13921800	1000	23.78	113.16	23.78	113.16	0.84	4.04	Down	-2.25	1.66533e-15	1.0921e-14	Promoter (<=1kb)	26	13920399	13921636	1238	1	MtrunA17Chr2g0295481	403	MtrunA17Chr2g0295481	MtrunA17Chr2g0295481
MtrunA17Chr2	13926601	13928200	1600	9.76	172.21	9.76	172.21	0.28	2.25	Down	-4.14	0	0	Distal Intergenic	26	13922712	13923266	555	2	MtrunA17Chr2g0295491.2	-3336	MtrunA17Chr2g0295491	MtrunA17Chr2g0295491
MtrunA17Chr2	13931401	13932700	1300	0	142.69	0	142.69	0	3.88	Down	-Inf	0	0	Distal Intergenic	26	13922712	13923266	555	2	MtrunA17Chr2g0295491.2	-8136	MtrunA17Chr2g0295491	MtrunA17Chr2g0295491
MtrunA17Chr2	13934901	13936400	1500	0.61	149.25	0.61	149.25	0.01	2.82	Down	-7.94	0	0	Intron (MtrunA17Chr2g0295501.4/MtrunA17Chr2g0295501, intron 1 of 1)	26	13932891	13944768	11878	2	MtrunA17Chr2g0295501.4	8368	MtrunA17Chr2g0295501	MtrunA17Chr2g0295501
MtrunA17Chr2	13943901	13945600	1700	71.95	200.09	71.95	200.09	1.55	2.79	Down	-1.48	2.22045e-15	1.4416e-14	Promoter (<=1kb)	26	13932891	13944768	11878	2	MtrunA17Chr2g0295501.4	0	MtrunA17Chr2g0295501	MtrunA17Chr2g0295501
MtrunA17Chr2	13968701	13969900	1200	143.9	47.56	143.9	47.56	5.56	1.13	Up	1.6	1.04516e-12	5.54646e-12	Promoter (<=1kb)	26	13970867	13974214	3348	1	MtrunA17Chr2g0295531.7	-967	MtrunA17Chr2g0295531	MtrunA17Chr2g0295531
MtrunA17Chr2	13980201	13981200	1000	33.54	111.52	33.54	111.52	0.88	1.55	Down	-1.73	2.92282e-11	1.38202e-10	Promoter (1-2kb)	26	13978384	13980397	2014	1	MtrunA17Chr2g0295541.2	1818	MtrunA17Chr2g0295541	MtrunA17Chr2g0295541
MtrunA17Chr2	14012601	14014600	2000	65.24	301.77	65.24	301.77	0.82	3.43	Down	-2.21	0	0	Distal Intergenic	26	14017058	14018699	1642	2	MtrunA17Chr2g0295581.1	4099	MtrunA17Chr2g0295581	MtrunA17Chr2g0295581
MtrunA17Chr2	14033701	14034700	1000	110.36	49.2	110.36	49.2	2.58	0.58	Up	1.17	9.37522e-07	3.01174e-06	Promoter (1-2kb)	26	14030738	14036626	5889	2	MtrunA17Chr2g0295601.1	1926	MtrunA17Chr2g0295601	MtrunA17Chr2g0295601
MtrunA17Chr2	14037601	14039500	1900	290.23	72.16	290.23	72.16	6.43	1.04	Up	2.01	0	0	Promoter (<=1kb)	26	14040409	14041007	599	1	MtrunA17Chr2g0295611.3	-909	MtrunA17Chr2g0295611	MtrunA17Chr2g0295611
MtrunA17Chr2	14059201	14060300	1100	0.61	114.8	0.61	114.8	0.02	2.64	Down	-7.56	0	0	Distal Intergenic	26	14065809	14067610	1802	1	MtrunA17Chr2g0295631.3	-5509	MtMATE51	MtrunA17Chr2g0295631
MtrunA17Chr2	14079001	14080000	1000	37.8	111.52	37.8	111.52	0.49	0.88	Down	-1.56	6.93019e-10	2.91953e-09	Distal Intergenic	26	14071032	14071952	921	2	MtrunA17Chr2g0295641.1	-7050	MtrunA17Chr2g0295641	MtrunA17Chr2g0295641
MtrunA17Chr2	14081601	14084300	2700	106.09	318.17	106.09	318.17	0.47	0.93	Down	-1.58	0	0	Distal Intergenic	26	14071032	14071952	921	2	MtrunA17Chr2g0295641.1	-9650	MtrunA17Chr2g0295641	MtrunA17Chr2g0295641
MtrunA17Chr2	14091401	14094300	2900	140.85	475.62	140.85	475.62	1.53	3.64	Down	-1.76	0	0	Promoter (1-2kb)	26	14095938	14097232	1295	1	MtrunA17Chr2g0295651.4	-1638	MtrunA17Chr2g0295651	MtrunA17Chr2g0295651
MtrunA17Chr2	14100501	14101800	1300	9.15	129.57	9.15	129.57	0.19	1.87	Down	-3.82	0	0	Distal Intergenic	26	14095938	14097232	1295	1	MtrunA17Chr2g0295651.4	4564	MtrunA17Chr2g0295651	MtrunA17Chr2g0295651
MtrunA17Chr2	14151201	14153300	2100	37.19	272.25	37.19	272.25	0.54	2.63	Down	-2.87	0	0	Promoter (<=1kb)	26	14150544	14150906	363	1	MtrunA17Chr2g0295721.1	658	MtrunA17Chr2g0295721	MtrunA17Chr2g0295721
MtrunA17Chr2	14176901	14178200	1300	138.41	68.88	138.41	68.88	3	0.94	Up	1.01	1.08156e-06	3.45805e-06	Promoter (<=1kb)	26	14176082	14178530	2449	1	MtrunA17Chr2g0295771.2	820	MtrunA17Chr2g0295771	MtrunA17Chr2g0295771
MtrunA17Chr2	14226401	14228800	2400	328.64	90.2	328.64	90.2	3.93	0.6	Up	1.87	0	0	Promoter (<=1kb)	26	14226777	14229092	2316	1	MtrunA17Chr2g0295811.6	0	MtrunA17Chr2g0295811	MtrunA17Chr2g0295811
MtrunA17Chr2	14237401	14239300	1900	1.83	214.85	1.83	214.85	0.03	2.85	Down	-6.88	0	0	Promoter (<=1kb)	26	14237746	14238441	696	2	MtrunA17Chr2g0295831.1	0	MtrunA17Chr2g0295831	MtrunA17Chr2g0295831
MtrunA17Chr2	14263501	14265300	1800	121.34	36.08	121.34	36.08	2.19	0.43	Up	1.75	2.91411e-12	1.49621e-11	Promoter (2-3kb)	26	14260502	14269871	9370	1	MtrunA17Chr2g0295881.26	3000	MtrunA17Chr2g0295881	MtrunA17Chr2g0295881
MtrunA17Chr2	14270001	14271800	1800	203.04	26.24	203.04	26.24	4.07	0.36	Up	2.95	0	0	3' UTR	26	14270212	14276137	5926	2	MtrunA17Chr2g0295891.18	4337	MtrunA17Chr2g0295891	MtrunA17Chr2g0295891
MtrunA17Chr2	14284201	14285400	1200	114.63	26.24	114.63	26.24	2.83	0.38	Up	2.13	1.03251e-14	6.37633e-14	Exon (MtrunA17Chr2g0295901.22/MtrunA17Chr2g0295901, exon 5 of 11)	26	14279923	14290210	10288	2	MtrunA17Chr2g0295901.22	4810	MtrunA17Chr2g0295901	MtrunA17Chr2g0295901
MtrunA17Chr2	14300301	14302100	1800	171.33	70.52	171.33	70.52	2.53	0.73	Up	1.28	4.62337e-11	2.14575e-10	3' UTR	26	14302090	14312098	10009	2	MtrunA17Chr2g0295911.22	9998	MtrunA17Chr2g0295911	MtrunA17Chr2g0295911
MtrunA17Chr2	14360901	14362800	1900	167.07	45.92	167.07	45.92	3.17	0.76	Up	1.86	0	0	Promoter (2-3kb)	26	14356883	14364816	7934	2	MtrunA17Chr2g0295951.30	2016	MtrunA17Chr2g0295951	MtrunA17Chr2g0295951
MtrunA17Chr2	14377901	14379800	1900	106.7	37.72	106.7	37.72	3.39	1.09	Up	1.5	4.64981e-09	1.82673e-08	Promoter (<=1kb)	26	14378734	14383661	4928	1	MtrunA17Chr2g0295991.10	0	MtrunA17Chr2g0295991	MtrunA17Chr2g0295991
MtrunA17Chr2	14387801	14389600	1800	179.87	73.8	179.87	73.8	4.3	1.25	Up	1.29	1.3493e-11	6.56763e-11	Promoter (<=1kb)	26	14387224	14388856	1633	2	MtrunA17Chr2g0296001.1	0	MtrunA17Chr2g0296001	MtrunA17Chr2g0296001
MtrunA17Chr2	14408001	14409800	1800	112.19	47.56	112.19	47.56	3.22	1.11	Up	1.24	2.13147e-07	7.2507e-07	Promoter (<=1kb)	26	14403529	14407808	4280	2	MtrunA17Chr2g0296011.14	-194	MtrunA17Chr2g0296011	MtrunA17Chr2g0296011
MtrunA17Chr2	14436701	14438200	1500	127.43	42.64	127.43	42.64	3.39	1.43	Up	1.58	2.92545e-11	1.38291e-10	Promoter (<=1kb)	26	14435077	14438132	3056	2	MtrunA17Chr2g0296051.2	0	MtrunA17Chr2g0296051	MtrunA17Chr2g0296051
MtrunA17Chr2	14444901	14447300	2400	388.4	173.85	388.4	173.85	3.14	1.15	Up	1.16	0	0	Promoter (1-2kb)	26	14448834	14455029	6196	1	MtrunA17Chr2g0296061.16	-1534	MtrunA17Chr2g0296061	MtrunA17Chr2g0296061
MtrunA17Chr2	14458601	14460400	1800	115.85	22.96	115.85	22.96	2.71	0.43	Up	2.33	2.22045e-16	1.53627e-15	Promoter (<=1kb)	26	14454997	14458187	3191	2	MtrunA17Chr2g0296071.6	-415	MtrunA17Chr2g0296071	MtrunA17Chr2g0296071
MtrunA17Chr2	14461801	14463800	2000	1.83	244.37	1.83	244.37	0.03	4.23	Down	-7.06	0	0	Promoter (<=1kb)	26	14461260	14461781	522	2	MtrunA17Chr2g0296081.1	-21	MtrunA17Chr2g0296081	MtrunA17Chr2g0296081
MtrunA17Chr2	14466201	14468000	1800	0	165.65	0	165.65	0	3.43	Down	-Inf	0	0	Distal Intergenic	26	14461260	14461781	522	2	MtrunA17Chr2g0296081.1	-4421	MtrunA17Chr2g0296081	MtrunA17Chr2g0296081
MtrunA17Chr2	14474401	14475400	1000	62.19	124.65	62.19	124.65	2.13	2.99	Down	-1	3.96265e-06	1.20578e-05	Promoter (1-2kb)	26	14476157	14476747	591	2	MtrunA17Chr2g0296101.1	1347	MtrunA17Chr2g0296101	MtrunA17Chr2g0296101
MtrunA17Chr2	14479801	14481600	1800	122.56	26.24	122.56	26.24	1.94	0.31	Up	2.22	2.22045e-16	1.53627e-15	Promoter (1-2kb)	26	14478477	14483110	4634	2	MtrunA17Chr2g0296111.4	1510	MtrunA17Chr2g0296111	MtrunA17Chr2g0296111
MtrunA17Chr2	14500101	14502000	1900	205.48	45.92	205.48	45.92	5.02	0.86	Up	2.16	0	0	Promoter (<=1kb)	26	14500461	14505942	5482	1	MtrunA17Chr2g0296141	0	MtrunA17Chr2g0296141	MtrunA17Chr2g0296141
MtrunA17Chr2	14545501	14546500	1000	106.09	41	106.09	41	2.93	0.89	Up	1.37	4.72552e-08	1.70347e-07	Promoter (2-3kb)	26	14548885	14552081	3197	1	MtrunA17Chr2g0296221.3	-2385	MtrunA17Chr2g0296221	MtrunA17Chr2g0296221
MtrunA17Chr2	14549501	14551100	1600	119.51	39.36	119.51	39.36	2.54	0.55	Up	1.6	7.63418e-11	3.47761e-10	Promoter (<=1kb)	26	14535465	14550407	14943	2	MtrunA17Chr2g0296201.3	0	MtrunA17Chr2g0296201	MtrunA17Chr2g0296201
MtrunA17Chr2	14581101	14582500	1400	136.58	18.04	136.58	18.04	5.01	0.49	Up	2.92	0	0	Promoter (<=1kb)	26	14581123	14584169	3047	1	MtrunA17Chr2g0296301.4	0	MtrunA17Chr2g0296301	MtrunA17Chr2g0296301
MtrunA17Chr2	14597101	14598100	1000	25.61	114.8	25.61	114.8	0.66	1.82	Down	-2.16	4.996e-15	3.15908e-14	Promoter (2-3kb)	26	14600928	14602818	1891	1	MtrunA17Chr2g0296321.2	-2828	MtNF-YB18	MtrunA17Chr2g0296321
MtrunA17Chr2	14601601	14603600	2000	254.26	90.2	254.26	90.2	5.05	1.21	Up	1.5	0	0	Promoter (<=1kb)	26	14602519	14602814	296	2	MtrunA17Chr2g1006215	0	MtrunA17Chr2g1006215	MtrunA17Chr2g1006215
MtrunA17Chr2	14610901	14612800	1900	221.33	108.24	221.33	108.24	3.59	1.32	Up	1.03	3.11137e-10	1.34679e-09	Promoter (2-3kb)	26	14604286	14614808	10523	2	MtrunA17Chr2g0296331.24	2008	MtrunA17Chr2g0296331	MtrunA17Chr2g0296331
MtrunA17Chr2	14617701	14618800	1100	105.48	34.44	105.48	34.44	1.9	0.47	Up	1.61	7.81902e-10	3.27855e-09	Promoter (2-3kb)	26	14604286	14614808	10523	2	MtrunA17Chr2g0296331.24	-2894	MtrunA17Chr2g0296331	MtrunA17Chr2g0296331
MtrunA17Chr2	14620201	14621200	1000	26.83	113.16	26.83	113.16	0.37	1	Down	-2.08	3.79696e-14	2.24592e-13	Distal Intergenic	26	14604286	14614808	10523	2	MtrunA17Chr2g0296331.24	-5394	MtrunA17Chr2g0296331	MtrunA17Chr2g0296331
MtrunA17Chr2	14668101	14670400	2300	10.98	272.25	10.98	272.25	0.07	1.13	Down	-4.63	0	0	Distal Intergenic	26	14677135	14678918	1784	1	MtrunA17Chr2g0296351.4	-6735	MtrunA17Chr2g0296351	MtrunA17Chr2g0296351
MtrunA17Chr2	14683001	14684100	1100	145.12	54.12	145.12	54.12	3.32	1.07	Up	1.42	5.1008e-11	2.36009e-10	Promoter (<=1kb)	26	14682290	14684902	2613	1	MtrunA17Chr2g0296371.8	712	MtrunA17Chr2g0296371	MtrunA17Chr2g0296371
MtrunA17Chr2	14704201	14705400	1200	125.6	13.12	125.6	13.12	3.93	0.35	Up	3.26	0	0	Promoter (<=1kb)	26	14687301	14703952	16652	2	MtrunA17Chr2g0296381.40	-250	MtCUL1	MtrunA17Chr2g0296381
MtrunA17Chr2	14720501	14722400	1900	181.7	72.16	181.7	72.16	3.45	1.07	Up	1.33	2.76179e-12	1.41996e-11	Promoter (<=1kb)	26	14718586	14722099	3514	2	MtrunA17Chr2g0296391.4	0	MtrunA17Chr2g0296391	MtrunA17Chr2g0296391
MtrunA17Chr2	14754601	14756500	1900	75.61	221.41	75.61	221.41	1.87	3.08	Down	-1.55	0	0	Distal Intergenic	26	14742104	14748471	6368	1	MtrunA17Chr2g0296421.11	12498	DRD1-like1	MtrunA17Chr2g0296421
MtrunA17Chr2	14790501	14792200	1700	65.85	191.89	65.85	191.89	1.27	2.87	Down	-1.54	1.11022e-15	7.36832e-15	Promoter (<=1kb)	26	14790456	14791637	1182	2	MtrunA17Chr2g0296481.1	0	MtrunA17Chr2g0296481	MtrunA17Chr2g0296481
MtrunA17Chr2	14801001	14802400	1400	74.39	159.09	74.39	159.09	2.05	1.67	Down	-1.1	2.05748e-08	7.6648e-08	Promoter (1-2kb)	26	14798325	14799569	1245	2	MtrunA17Chr2g0296491.1	-1433	MtrunA17Chr2g0296491	MtrunA17Chr2g0296491
MtrunA17Chr2	14843301	14845000	1700	85.97	182.05	85.97	182.05	0.61	0.9	Down	-1.08	2.94767e-09	1.17809e-08	Distal Intergenic	26	14816989	14818475	1487	1	MtrunA17Chr2g0296511.2	26313	MtrunA17Chr2g0296511	MtrunA17Chr2g0296511
MtrunA17Chr2	14855801	14857700	1900	233.53	49.2	233.53	49.2	6.9	1	Up	2.25	0	0	Distal Intergenic	26	14868582	14872579	3998	2	MtrunA17Chr2g0296521.4	14879	MtrunA17Chr2g0296521	MtrunA17Chr2g0296521
MtrunA17Chr2	14881501	14883200	1700	122.56	49.2	122.56	49.2	2.71	0.82	Up	1.32	1.28287e-08	4.8579e-08	Promoter (2-3kb)	26	14884037	14886081	2045	2	MtrunA17Chr2g0296531.4	2881	MtrunA17Chr2g0296531	MtrunA17Chr2g0296531
MtrunA17Chr2	14902001	14903600	1600	134.14	39.36	134.14	39.36	2.26	0.36	Up	1.77	1.39111e-13	7.89257e-13	Promoter (2-3kb)	26	14901291	14906088	4798	2	MtrunA17Chr2g0296581.16	2488	MtrunA17Chr2g0296581	MtrunA17Chr2g0296581
MtrunA17Chr2	14927101	14930700	3600	255.48	633.07	255.48	633.07	1.8	3.23	Down	-1.31	0	0	Promoter (<=1kb)	26	14926748	14931489	4742	2	MtrunA17Chr2g0296601.4	789	MtrunA17Chr2g0296601	MtrunA17Chr2g0296601
MtrunA17Chr2	14959701	14961700	2000	312.79	78.72	312.79	78.72	5.32	0.98	Up	1.99	0	0	Distal Intergenic	26	14970702	14973083	2382	1	MtrunA17Chr2g0296621.6	-9002	MtPrx100	MtrunA17Chr2g0296621
MtrunA17Chr2	14970601	14972500	1900	252.43	72.16	252.43	72.16	3.92	0.69	Up	1.81	0	0	Promoter (<=1kb)	26	14970702	14973083	2382	1	MtrunA17Chr2g0296621.6	0	MtPrx100	MtrunA17Chr2g0296621
MtrunA17Chr2	14974301	14976300	2000	139.63	657.67	139.63	657.67	1.74	5.29	Down	-2.24	0	0	Distal Intergenic	26	14970702	14973083	2382	1	MtrunA17Chr2g0296621.6	3600	MtPrx100	MtrunA17Chr2g0296621
MtrunA17Chr2	14983301	14984800	1500	0	142.69	0	142.69	0	2.02	Down	-Inf	0	0	Promoter (<=1kb)	26	14983563	14984625	1063	1	sMtrunA17Chr2g29t1u1	0	MtCLE	59172eca-3d88-4d28-aec7-8638b2912a5e
MtrunA17Chr2	15002701	15004600	1900	190.85	55.76	190.85	55.76	5.72	0.95	Up	1.78	0	0	Promoter (<=1kb)	26	15004947	15007136	2190	1	MtrunA17Chr2g0296651.2	-347	MtrunA17Chr2g0296651	MtrunA17Chr2g0296651
MtrunA17Chr2	15006401	15008100	1700	0	172.21	0	172.21	0	2.56	Down	-Inf	0	0	Promoter (1-2kb)	26	15004947	15007136	2190	1	MtrunA17Chr2g0296651.2	1455	MtrunA17Chr2g0296651	MtrunA17Chr2g0296651
MtrunA17Chr2	15009501	15012000	2500	122.56	298.49	122.56	298.49	1.36	2.1	Down	-1.28	0	0	Distal Intergenic	26	15016551	15021461	4911	1	MtrunA17Chr2g0296661.4	-4551	MtrunA17Chr2g0296661	MtrunA17Chr2g0296661
MtrunA17Chr2	15020301	15021300	1000	117.07	32.8	117.07	32.8	3.95	0.86	Up	1.84	1.34692e-12	7.08966e-12	3' UTR	26	15016551	15021461	4911	1	MtrunA17Chr2g0296661.4	3751	MtrunA17Chr2g0296661	MtrunA17Chr2g0296661
MtrunA17Chr2	15055201	15056900	1700	141.46	52.48	141.46	52.48	2.89	1.14	Up	1.43	7.48469e-11	3.4134e-10	Promoter (<=1kb)	26	15056027	15059201	3175	1	MtrunA17Chr2g0296681.8	0	MtrunA17Chr2g0296681	MtrunA17Chr2g0296681
MtrunA17Chr2	15067501	15069300	1800	119.51	52.48	119.51	52.48	2.76	0.97	Up	1.19	2.22763e-07	7.55986e-07	Promoter (<=1kb)	26	15067044	15069698	2655	1	MtrunA17Chr2g0296711.4	458	MtrunA17Chr2g0296711	MtrunA17Chr2g0296711
MtrunA17Chr2	15078901	15081600	2700	276.21	96.76	276.21	96.76	3.09	0.78	Up	1.51	0	0	Promoter (<=1kb)	26	15078963	15080531	1569	1	MtrunA17Chr2g0296741.2	0	MtrunA17Chr2g0296741	MtrunA17Chr2g0296741
MtrunA17Chr2	15081801	15083000	1200	0.61	113.16	0.61	113.16	0.02	3.23	Down	-7.54	0	0	Promoter (<=1kb)	26	15083139	15087273	4135	1	MtrunA17Chr2g0296751.6	-139	MtrunA17Chr2g0296751	MtrunA17Chr2g0296751
MtrunA17Chr2	15083301	15085200	1900	208.53	32.8	208.53	32.8	4.39	0.54	Up	2.67	0	0	Promoter (<=1kb)	26	15083139	15087273	4135	1	MtrunA17Chr2g0296751.6	163	MtrunA17Chr2g0296751	MtrunA17Chr2g0296751
MtrunA17Chr2	15090801	15091800	1000	0	114.8	0	114.8	0	2.6	Down	-Inf	0	0	Promoter (<=1kb)	26	15088971	15092715	3745	2	MtrunA17Chr2g0296761.10	915	MtrunA17Chr2g0296761	MtrunA17Chr2g0296761
MtrunA17Chr2	15091601	15093000	1400	136.58	60.68	136.58	60.68	3.87	1.12	Up	1.17	4.39145e-08	1.58724e-07	Promoter (<=1kb)	26	15088971	15092715	3745	2	MtrunA17Chr2g0296761.10	0	MtrunA17Chr2g0296761	MtrunA17Chr2g0296761
MtrunA17Chr2	15128601	15129900	1300	106.7	24.6	106.7	24.6	3.34	0.61	Up	2.12	1.00808e-13	5.78396e-13	Promoter (<=1kb)	26	15124824	15127861	3038	2	MtrunA17Chr2g0296821.2	-741	MtrunA17Chr2g0296821	MtrunA17Chr2g0296821
MtrunA17Chr2	15146401	15149900	3500	239.62	634.71	239.62	634.71	1.83	3.63	Down	-1.41	0	0	Promoter (<=1kb)	26	15150586	15154959	4374	1	MtrunA17Chr2g0296871.16	-686	MtrunA17Chr2g0296871	MtrunA17Chr2g0296871
MtrunA17Chr2	15162401	15163400	1000	11.58	109.88	11.58	109.88	0.44	1.96	Down	-3.25	0	0	Promoter (1-2kb)	26	15160606	15166147	5542	1	MtrunA17Chr2g0296891.16	1796	MtrunA17Chr2g0296891	MtrunA17Chr2g0296891
MtrunA17Chr2	15206901	15208000	1100	2.44	121.37	2.44	121.37	0.17	2.84	Down	-5.64	0	0	Promoter (<=1kb)	26	15206774	15208138	1365	2	MtrunA17Chr2g0296961.6	138	MtNCR764	MtrunA17Chr2g0296961
MtrunA17Chr2	15226801	15227900	1100	23.78	126.29	23.78	126.29	0.43	1.41	Down	-2.41	0	0	Promoter (1-2kb)	26	15229632	15235462	5831	1	MtrunA17Chr2g0296991.24	-1732	MtrunA17Chr2g0296991	MtrunA17Chr2g0296991
MtrunA17Chr2	15228901	15231700	2800	340.84	144.33	340.84	144.33	4.12	1.08	Up	1.24	0	0	Promoter (<=1kb)	26	15229632	15235462	5831	1	MtrunA17Chr2g0296991.24	0	MtrunA17Chr2g0296991	MtrunA17Chr2g0296991
MtrunA17Chr2	15307601	15309400	1800	69.51	182.05	69.51	182.05	1.59	4.33	Down	-1.39	5.07372e-13	2.75846e-12	Promoter (2-3kb)	26	15304891	15305410	520	1	MtrunA17Chr2g0297121.2	2711	MtrunA17Chr2g0297121	MtrunA17Chr2g0297121
MtrunA17Chr2	15313701	15314700	1000	169.51	65.6	169.51	65.6	6.32	1.8	Up	1.37	5.38003e-12	2.70119e-11	Promoter (<=1kb)	26	15313513	15313739	227	2	MtrunA17Chr2g0297123	0	MtrunA17Chr2g0297123	MtrunA17Chr2g0297123
MtrunA17Chr2	15314701	15316300	1600	0.61	188.61	0.61	188.61	0.01	2.08	Down	-8.27	0	0	Promoter (<=1kb)	26	15313513	15313739	227	2	MtrunA17Chr2g0297123	-963	MtrunA17Chr2g0297123	MtrunA17Chr2g0297123
MtrunA17Chr2	15317201	15319100	1900	201.21	68.88	201.21	68.88	4.15	0.9	Up	1.55	2.22045e-16	1.53627e-15	Promoter (<=1kb)	26	15317967	15318076	110	1	MtrunA17Chr2g0297131	0	MtrunA17Chr2g0297131	MtrunA17Chr2g0297131
MtrunA17Chr2	15324701	15327300	2600	48.78	301.77	48.78	301.77	1.48	7.62	Down	-2.63	0	0	Promoter (<=1kb)	26	15324368	15324796	429	1	MtrunA17Chr2g0297161.1	334	MtrunA17Chr2g0297161	MtrunA17Chr2g0297161
MtrunA17Chr2	15326701	15329700	3000	244.5	95.12	244.5	95.12	2.71	1.02	Up	1.36	2.22045e-16	1.53627e-15	Promoter (2-3kb)	26	15324368	15324796	429	1	MtrunA17Chr2g0297161.1	2334	MtrunA17Chr2g0297161	MtrunA17Chr2g0297161
MtrunA17Chr2	15333901	15336100	2200	90.85	259.13	90.85	259.13	1.89	4.38	Down	-1.51	0	0	Promoter (<=1kb)	26	15335999	15336517	519	1	MtrunA17Chr2g0297171.1	0	MtrunA17Chr2g0297171	MtrunA17Chr2g0297171
MtrunA17Chr2	15364401	15366300	1900	106.09	26.24	106.09	26.24	2.43	0.5	Up	2.02	6.66134e-13	3.58969e-12	Promoter (<=1kb)	26	15365116	15368157	3042	1	MtrunA17Chr2g0297201.6	0	MtrunA17Chr2g0297201	MtrunA17Chr2g0297201
MtrunA17Chr2	15400501	15402400	1900	251.21	70.52	251.21	70.52	3.76	0.88	Up	1.83	0	0	Promoter (2-3kb)	26	15397750	15398370	621	2	MtrunA17Chr2g0297231.1	-2132	MtrunA17Chr2g0297231	MtrunA17Chr2g0297231
MtrunA17Chr2	15417101	15418400	1300	56.1	160.73	56.1	160.73	1.78	3.3	Down	-1.52	3.9635e-13	2.17323e-12	Promoter (<=1kb)	26	15417871	15426709	8839	1	MtrunA17Chr2g0297251.8	0	MtrunA17Chr2g0297251	MtrunA17Chr2g0297251
MtrunA17Chr2	15419101	15420800	1700	136.58	31.16	136.58	31.16	5.09	0.89	Up	2.13	0	0	Promoter (1-2kb)	26	15417871	15426709	8839	1	MtrunA17Chr2g0297251.8	1231	MtrunA17Chr2g0297251	MtrunA17Chr2g0297251
MtrunA17Chr2	15423901	15427500	3600	258.53	606.83	258.53	606.83	2.82	4.49	Down	-1.23	0	0	3' UTR	26	15417871	15426709	8839	1	MtrunA17Chr2g0297251.8	6031	MtrunA17Chr2g0297251	MtrunA17Chr2g0297251
MtrunA17Chr2	15429101	15430200	1100	40.24	119.73	40.24	119.73	1.5	4.12	Down	-1.57	1.30354e-10	5.82605e-10	Distal Intergenic	26	15433024	15438308	5285	2	MtrunA17Chr2g0297261.16	8108	MtrunA17Chr2g0297261	MtrunA17Chr2g0297261
MtrunA17Chr2	15430301	15432200	1900	82.31	191.89	82.31	191.89	2.22	2.55	Down	-1.22	1.93612e-11	9.29175e-11	Distal Intergenic	26	15433024	15438308	5285	2	MtrunA17Chr2g0297261.16	6108	MtrunA17Chr2g0297261	MtrunA17Chr2g0297261
MtrunA17Chr2	15434301	15435400	1100	121.95	32.8	121.95	32.8	4.18	0.87	Up	1.89	1.43663e-13	8.14133e-13	Promoter (2-3kb)	26	15433024	15438308	5285	2	MtrunA17Chr2g0297261.16	2908	MtrunA17Chr2g0297261	MtrunA17Chr2g0297261
MtrunA17Chr2	15456901	15458400	1500	7.93	149.25	7.93	149.25	0.17	1.96	Down	-4.23	0	0	Promoter (<=1kb)	26	15457438	15458313	876	1	MtrunA17Chr2g0297301.4	0	MtrunA17Chr2g0297301	MtrunA17Chr2g0297301
MtrunA17Chr2	15460501	15462100	1600	92.07	209.93	92.07	209.93	1.88	2.81	Down	-1.19	6.27498e-12	3.13365e-11	Promoter (<=1kb)	26	15461143	15463959	2817	1	MtrunA17Chr2g0297311.7	0	MtrunA17Chr2g0297311	MtrunA17Chr2g0297311
MtrunA17Chr2	15464401	15465500	1100	126.82	57.4	126.82	57.4	2.87	0.69	Up	1.14	2.23649e-07	7.58602e-07	Promoter (<=1kb)	26	15464634	15465677	1044	1	MtrunA17Chr2g0297321.1	0	MtrunA17Chr2g0297321	MtrunA17Chr2g0297321
MtrunA17Chr2	15475601	15476800	1200	45.73	123.01	45.73	123.01	0.48	0.96	Down	-1.43	1.34699e-09	5.52844e-09	Intron (MtrunA17Chr2g0297341.26/MtrunA17Chr2g0297341, intron 12 of 12)	26	15470600	15471001	402	1	MtrunA17Chr2g0297331.1	5002	MtrunA17Chr2g0297331	MtrunA17Chr2g0297331
MtrunA17Chr2	15493401	15495300	1900	61.58	236.17	61.58	236.17	1.34	2.94	Down	-1.94	0	0	Promoter (<=1kb)	26	15494080	15495021	942	1	MtrunA17Chr2g0297381.4	0	MtrunA17Chr2g0297381	MtrunA17Chr2g0297381
MtrunA17Chr2	15496201	15498300	2100	3.05	241.09	3.05	241.09	0.07	2.97	Down	-6.31	0	0	Promoter (2-3kb)	26	15494080	15495021	942	1	MtrunA17Chr2g0297381.4	2122	MtrunA17Chr2g0297381	MtrunA17Chr2g0297381
MtrunA17Chr2	15498601	15500600	2000	26.22	232.89	26.22	232.89	0.74	4.1	Down	-3.15	0	0	Promoter (<=1kb)	26	15500673	15501186	514	1	MtrunA17Chr2g0297391.4	-73	MtrunA17Chr2g0297391	MtrunA17Chr2g0297391
MtrunA17Chr2	15514101	15515800	1700	75	172.21	75	172.21	1.25	3.13	Down	-1.2	3.67416e-10	1.5824e-09	Promoter (<=1kb)	26	15516254	15517548	1295	1	MtrunA17Chr2g0297431	-454	MtrunA17Chr2g0297431	MtrunA17Chr2g0297431
MtrunA17Chr2	15516501	15519500	3000	209.14	426.42	209.14	426.42	3.13	5.29	Down	-1.03	0	0	Promoter (<=1kb)	26	15516074	15517661	1588	2	MtrunA17Chr2g0297421.4	0	MtrunA17Chr2g0297421	MtrunA17Chr2g0297421
MtrunA17Chr2	15522901	15523900	1000	1.83	109.88	1.83	109.88	0.04	2.27	Down	-5.91	0	0	Distal Intergenic	26	15525343	15526996	1654	2	MtrunA17Chr2g0297451.4	3096	MtrunA17Chr2g0297451	MtrunA17Chr2g0297451
MtrunA17Chr2	15548601	15550700	2100	61.58	237.81	61.58	237.81	1.68	7.99	Down	-1.95	0	0	Promoter (2-3kb)	26	15551382	15553015	1634	2	MtrunA17Chr2g0297471.4	2315	MtrunA17Chr2g0297471	MtrunA17Chr2g0297471
MtrunA17Chr2	15552801	15553800	1000	0.61	118.08	0.61	118.08	0.04	4.89	Down	-7.6	0	0	Promoter (<=1kb)	26	15551382	15553015	1634	2	MtrunA17Chr2g0297471.4	0	MtrunA17Chr2g0297471	MtrunA17Chr2g0297471
MtrunA17Chr2	15555601	15560500	4900	276.21	637.99	276.21	637.99	2.05	3.16	Down	-1.21	0	0	Promoter (2-3kb)	26	15551382	15553015	1634	2	MtrunA17Chr2g0297471.4	-2587	MtrunA17Chr2g0297471	MtrunA17Chr2g0297471
MtrunA17Chr2	15561401	15566300	4900	275.6	728.19	275.6	728.19	1.43	2.15	Down	-1.4	0	0	Promoter (<=1kb)	26	15560946	15563304	2359	2	MtrunA17Chr2g0297481.1	0	MtrunA17Chr2g0297481	MtrunA17Chr2g0297481
MtrunA17Chr2	15567201	15568600	1400	1.22	142.69	1.22	142.69	0.02	1.49	Down	-6.87	0	0	Distal Intergenic	26	15560946	15563304	2359	2	MtrunA17Chr2g0297481.1	-3898	MtrunA17Chr2g0297481	MtrunA17Chr2g0297481
MtrunA17Chr2	15568301	15570800	2500	405.47	132.85	405.47	132.85	4.87	1.27	Up	1.61	0	0	Distal Intergenic	26	15560946	15563304	2359	2	MtrunA17Chr2g0297481.1	-4998	MtrunA17Chr2g0297481	MtrunA17Chr2g0297481
MtrunA17Chr2	15571201	15572800	1600	198.77	80.36	198.77	80.36	6.6	1.98	Up	1.31	5.97522e-13	3.23068e-12	Distal Intergenic	26	15560946	15563304	2359	2	MtrunA17Chr2g0297481.1	-7898	MtrunA17Chr2g0297481	MtrunA17Chr2g0297481
MtrunA17Chr2	15578201	15580000	1800	36.58	191.89	36.58	191.89	1.18	6.02	Down	-2.39	0	0	Distal Intergenic	26	15584768	15586147	1380	2	MtrunA17Chr2g0297491.1	6147	MtrunA17Chr2g0297491	MtrunA17Chr2g0297491
MtrunA17Chr2	15584401	15588100	3700	208.53	567.46	208.53	567.46	1.5	2.4	Down	-1.44	0	0	Promoter (<=1kb)	26	15584768	15586147	1380	2	MtrunA17Chr2g0297491.1	0	MtrunA17Chr2g0297491	MtrunA17Chr2g0297491
MtrunA17Chr2	15600801	15604600	3800	224.99	626.51	224.99	626.51	1.49	2.67	Down	-1.48	0	0	Promoter (<=1kb)	26	15601009	15602449	1441	2	MtrunA17Chr2g0297521.4	0	MtrunA17Chr2g0297521	MtrunA17Chr2g0297521
MtrunA17Chr2	15606401	15609000	2600	60.36	300.13	60.36	300.13	0.84	3.43	Down	-2.31	0	0	Promoter (<=1kb)	26	15603670	15606182	2513	2	MtrunA17Chr2g0297541.8	-220	MtrunA17Chr2g0297541	MtrunA17Chr2g0297541
MtrunA17Chr2	15609101	15610200	1100	124.38	29.52	124.38	29.52	3.89	0.83	Up	2.07	2.22045e-15	1.4416e-14	Promoter (2-3kb)	26	15603670	15606182	2513	2	MtrunA17Chr2g0297541.8	-2920	MtrunA17Chr2g0297541	MtrunA17Chr2g0297541
MtrunA17Chr2	15611401	15612400	1000	53.66	111.52	53.66	111.52	1.84	2.92	Down	-1.06	5.34425e-06	1.6079e-05	Distal Intergenic	26	15615283	15617489	2207	2	MtrunA17Chr2g0297551.4	5089	MtrunA17Chr2g0297551	MtrunA17Chr2g0297551
MtrunA17Chr2	15613101	15614800	1700	0	178.77	0	178.77	0	1.75	Down	-Inf	0	0	Promoter (2-3kb)	26	15615283	15617489	2207	2	MtrunA17Chr2g0297551.4	2689	MtrunA17Chr2g0297551	MtrunA17Chr2g0297551
MtrunA17Chr2	15639601	15640800	1200	193.28	57.4	193.28	57.4	6.97	1.29	Up	1.75	0	0	Distal Intergenic	26	15647245	15648715	1471	2	MtrunA17Chr2g0297581.4	7915	MtrunA17Chr2g0297581	MtrunA17Chr2g0297581
MtrunA17Chr2	15641701	15642700	1000	0.61	113.16	0.61	113.16	0.02	2.83	Down	-7.54	0	0	Distal Intergenic	26	15647245	15648715	1471	2	MtrunA17Chr2g0297581.4	6015	MtrunA17Chr2g0297581	MtrunA17Chr2g0297581
MtrunA17Chr2	15650001	15651000	1000	13.41	127.93	13.41	127.93	0.71	3.26	Down	-3.25	0	0	Promoter (<=1kb)	26	15651280	15653113	1834	1	MtrunA17Chr2g0297591.4	-280	MtrunA17Chr2g0297591	MtrunA17Chr2g0297591
MtrunA17Chr2	15651801	15653800	2000	38.41	227.97	38.41	227.97	0.48	2.79	Down	-2.57	0	0	Promoter (<=1kb)	26	15651280	15653113	1834	1	MtrunA17Chr2g0297591.4	522	MtrunA17Chr2g0297591	MtrunA17Chr2g0297591
MtrunA17Chr2	15657701	15659600	1900	89.63	205.01	89.63	205.01	1.4	2.59	Down	-1.19	9.57678e-12	4.7154e-11	Promoter (<=1kb)	26	15654948	15656790	1843	2	MtrunA17Chr2g0297601.4	-912	MtrunA17Chr2g0297601	MtrunA17Chr2g0297601
MtrunA17Chr2	15666101	15667800	1700	35.97	182.05	35.97	182.05	0.78	2.65	Down	-2.34	0	0	Promoter (<=1kb)	26	15666864	15667139	276	2	MtrunA17Chr2g0297611.1	0	MtrunA17Chr2g0297611	MtrunA17Chr2g0297611
MtrunA17Chr2	15674801	15680200	5400	279.26	616.67	279.26	616.67	1.76	3.03	Down	-1.14	0	0	Promoter (<=1kb)	26	15671744	15677520	5777	2	MtrunA17Chr2g0297631.8	0	MtrunA17Chr2g0297631	MtrunA17Chr2g0297631
MtrunA17Chr2	15684701	15686500	1800	101.82	259.13	101.82	259.13	2	3.36	Down	-1.35	0	0	Promoter (<=1kb)	26	15681598	15683717	2120	2	MtrunA17Chr2g0297641.4	-985	MtrunA17Chr2g0297641	MtrunA17Chr2g0297641
MtrunA17Chr2	15687601	15690600	3000	473.15	198.45	473.15	198.45	5.75	1.6	Up	1.25	0	0	3' UTR	26	15681598	15683717	2120	2	MtrunA17Chr2g0297641.4	-3885	MtrunA17Chr2g0297641	MtrunA17Chr2g0297641
MtrunA17Chr2	15707101	15709000	1900	223.16	111.52	223.16	111.52	2.98	1.13	Up	1	7.22004e-10	3.03684e-09	Distal Intergenic	26	15701522	15703705	2184	2	MtrunA17Chr2g0297671.4	-3397	MtrunA17Chr2g0297671	MtrunA17Chr2g0297671
MtrunA17Chr2	15713401	15714500	1100	150.6	39.36	150.6	39.36	5.62	0.97	Up	1.94	0	0	Promoter (<=1kb)	26	15710254	15714902	4649	2	MtrunA17Chr2g0297681.12	402	MtrunA17Chr2g0297681	MtrunA17Chr2g0297681
MtrunA17Chr2	15723401	15726400	3000	308.52	134.49	308.52	134.49	4.13	1.39	Up	1.2	0	0	Promoter (<=1kb)	26	15719532	15726256	6725	2	MtrunA17Chr2g0297691.16	0	MtrunA17Chr2g0297691	MtrunA17Chr2g0297691
MtrunA17Chr2	15746401	15747700	1300	65.24	136.13	65.24	136.13	1.36	1.83	Down	-1.06	4.43456e-07	1.4644e-06	Promoter (2-3kb)	26	15744277	15748941	4665	1	MtrunA17Chr2g0297711.4	2125	MtrunA17Chr2g0297711	MtrunA17Chr2g0297711
MtrunA17Chr2	15760001	15761100	1100	10.98	114.8	10.98	114.8	0.18	1.37	Down	-3.39	0	0	Distal Intergenic	26	15749262	15755735	6474	2	MtrunA17Chr2g0297721.12	-4267	MtrunA17Chr2g0297721	MtrunA17Chr2g0297721
MtrunA17Chr2	15765001	15766000	1000	52.44	111.52	52.44	111.52	1.33	1.41	Down	-1.09	3.05679e-06	9.38641e-06	Distal Intergenic	26	15769189	15770450	1262	1	MtrunA17Chr2g0297731.2	-3189	MtrunA17Chr2g0297731	MtrunA17Chr2g0297731
MtrunA17Chr2	15770101	15771800	1700	87.8	211.57	87.8	211.57	2.15	4.11	Down	-1.27	3.81473e-13	2.09381e-12	Promoter (<=1kb)	26	15771163	15771235	73	2	MtrunA17Chr2g0297741	0	MtrunA17Chr2g0297741	MtrunA17Chr2g0297741
MtrunA17Chr2	15772401	15774100	1700	31.1	188.61	31.1	188.61	0.35	1.28	Down	-2.6	0	0	Promoter (<=1kb)	26	15774812	15775435	624	1	MtrunA17Chr2g0297751.1	-712	MtrunA17Chr2g0297751	MtrunA17Chr2g0297751
MtrunA17Chr2	15776001	15777200	1200	62.19	124.65	62.19	124.65	0.8	0.91	Down	-1	3.96265e-06	1.20578e-05	Promoter (1-2kb)	26	15774812	15775435	624	1	MtrunA17Chr2g0297751.1	1190	MtrunA17Chr2g0297751	MtrunA17Chr2g0297751
MtrunA17Chr2	15789901	15791000	1100	119.51	47.56	119.51	47.56	1.88	0.32	Up	1.33	1.52722e-08	5.74893e-08	Distal Intergenic	26	15796881	15798244	1364	1	MtrunA17Chr2g0297761.2	-5881	MtrunA17Chr2g0297761	MtrunA17Chr2g0297761
MtrunA17Chr2	15806001	15807200	1200	124.99	54.12	124.99	54.12	5.54	1.63	Up	1.21	7.92474e-08	2.79619e-07	Promoter (<=1kb)	26	15807242	15808135	894	1	MtrunA17Chr2g0297771.1	-42	MtrunA17Chr2g0297771	MtrunA17Chr2g0297771
MtrunA17Chr2	15823801	15830600	6800	331.08	775.75	331.08	775.75	2.24	2.89	Down	-1.23	0	0	Promoter (<=1kb)	26	15829001	15830258	1258	1	MtrunA17Chr2g0297791.2	0	MtrunA17Chr2g0297791	MtrunA17Chr2g0297791
MtrunA17Chr2	15832601	15833700	1100	52.44	114.8	52.44	114.8	0.77	1.2	Down	-1.13	1.05233e-06	3.36799e-06	Distal Intergenic	26	15829001	15830258	1258	1	MtrunA17Chr2g0297791.2	3601	MtrunA17Chr2g0297791	MtrunA17Chr2g0297791
MtrunA17Chr2	15835001	15837200	2200	337.18	141.05	337.18	141.05	4.12	1.47	Up	1.26	0	0	Distal Intergenic	26	15841517	15842784	1268	1	MtrunA17Chr2g0297801.2	-4317	MtrunA17Chr2g0297801	MtrunA17Chr2g0297801
MtrunA17Chr2	15840601	15843100	2500	112.8	349.33	112.8	349.33	1.19	2.37	Down	-1.63	0	0	Promoter (<=1kb)	26	15841517	15842784	1268	1	MtrunA17Chr2g0297801.2	0	MtrunA17Chr2g0297801	MtrunA17Chr2g0297801
MtrunA17Chr2	15849801	15851600	1800	52.44	188.61	52.44	188.61	1.1	2.53	Down	-1.85	0	0	Promoter (2-3kb)	26	15854010	15855262	1253	1	MtrunA17Chr2g0297811.2	-2410	MtrunA17Chr2g0297811	MtrunA17Chr2g0297811
MtrunA17Chr2	15853001	15856300	3300	83.53	455.94	83.53	455.94	0.76	2.21	Down	-2.45	0	0	Promoter (<=1kb)	26	15854010	15855262	1253	1	MtrunA17Chr2g0297811.2	0	MtrunA17Chr2g0297811	MtrunA17Chr2g0297811
MtrunA17Chr2	15859601	15861900	2300	148.16	314.89	148.16	314.89	1.91	3.5	Down	-1.09	4.66294e-15	2.95532e-14	Promoter (1-2kb)	26	15857858	15858424	567	2	MtrunA17Chr2g0297821.1	-1178	MtrunA17Chr2g0297821	MtrunA17Chr2g0297821
MtrunA17Chr2	15875401	15876900	1500	57.92	165.65	57.92	165.65	1.08	2.45	Down	-1.52	1.88072e-13	1.05702e-12	Promoter (<=1kb)	26	15873395	15874492	1098	2	MtrunA17Chr2g0297851.2	-910	MtrunA17Chr2g0297851	MtrunA17Chr2g0297851
MtrunA17Chr2	15890401	15891700	1300	114.02	32.8	114.02	32.8	1.76	0.35	Up	1.8	5.34262e-12	2.68361e-11	3' UTR	26	15887227	15891704	4478	1	MtrunA17Chr2g0297881.6	3175	MtMTP3	MtrunA17Chr2g0297881
MtrunA17Chr2	15892801	15894800	2000	151.82	506.78	151.82	506.78	2.81	4.16	Down	-1.74	0	0	Promoter (<=1kb)	26	15895392	15895466	75	1	MtrunA17Chr2g0297891	-592	MtrunA17Chr2g0297891	MtrunA17Chr2g0297891
MtrunA17Chr2	15896101	15897100	1000	137.19	9.84	137.19	9.84	10.42	0.65	Up	3.8	0	0	Promoter (<=1kb)	26	15895392	15895466	75	1	MtrunA17Chr2g0297891	710	MtrunA17Chr2g0297891	MtrunA17Chr2g0297891
MtrunA17Chr2	15897101	15899800	2700	145.12	403.46	145.12	403.46	1.66	2.4	Down	-1.48	0	0	Promoter (<=1kb)	26	15898289	15899380	1092	1	MtrunA17Chr2g0297901.2	0	MtrunA17Chr2g0297901	MtrunA17Chr2g0297901
MtrunA17Chr2	15928601	15929600	1000	142.68	24.6	142.68	24.6	2.64	0.45	Up	2.54	0	0	Promoter (2-3kb)	26	15924870	15926152	1283	2	MtrunA17Chr2g0297961.1	-2450	MtrunA17Chr2g0297961	MtrunA17Chr2g0297961
MtrunA17Chr2	15947701	15950800	3100	321.94	139.41	321.94	139.41	2.39	1.06	Up	1.21	0	0	Promoter (1-2kb)	26	15945923	15946486	564	2	MtrunA17Chr2g0297981.1	-1216	MtrunA17Chr2g0297981	MtrunA17Chr2g0297981
MtrunA17Chr2	15963101	15964700	1600	80.48	170.57	80.48	170.57	0.8	0.73	Down	-1.08	8.95552e-09	3.43635e-08	Promoter (1-2kb)	26	15965837	15974359	8523	1	MtrunA17Chr2g0298001.32	-1137	MtrunA17Chr2g0298001	MtrunA17Chr2g0298001
MtrunA17Chr2	15968301	15969700	1400	170.11	37.72	170.11	37.72	5.74	0.73	Up	2.17	0	0	Promoter (2-3kb)	26	15965837	15974359	8523	1	MtrunA17Chr2g0298001.32	2465	MtrunA17Chr2g0298001	MtrunA17Chr2g0298001
MtrunA17Chr2	15986401	15988300	1900	8.54	170.57	8.54	170.57	0.19	2.88	Down	-4.32	0	0	Promoter (<=1kb)	26	15983565	15986932	3368	2	MtrunA17Chr2g0298021.4	0	MtrunA17Chr2g0298021	MtrunA17Chr2g0298021
MtrunA17Chr2	16052101	16053200	1100	56.1	114.8	56.1	114.8	2.77	3.31	Down	-1.03	5.70304e-06	1.71102e-05	Promoter (<=1kb)	26	16052236	16055433	3198	1	MtrunA17Chr2g0298091.4	0	MtrunA17Chr2g0298091	MtrunA17Chr2g0298091
MtrunA17Chr2	16076401	16077500	1100	6.1	119.73	6.1	119.73	0.1	1.18	Down	-4.3	0	0	Distal Intergenic	26	16061024	16068091	7068	2	MtrunA17Chr2g0298101.18	-8311	MtrunA17Chr2g0298101	MtrunA17Chr2g0298101
MtrunA17Chr2	16127101	16128700	1600	109.75	32.8	109.75	32.8	2.41	0.55	Up	1.74	3.57248e-11	1.67547e-10	3' UTR	26	16128640	16140245	11606	2	MtrunA17Chr2g0298151.20	11545	MtrunA17Chr2g0298151	MtrunA17Chr2g0298151
MtrunA17Chr2	16144101	16145600	1500	144.51	54.12	144.51	54.12	4.27	1.01	Up	1.42	6.44644e-11	2.95617e-10	Promoter (<=1kb)	26	16143284	16150366	7083	1	MtrunA17Chr2g0298161.12	818	MtrunA17Chr2g0298161	MtrunA17Chr2g0298161
MtrunA17Chr2	16156201	16157400	1200	126.82	34.44	126.82	34.44	6.42	1.07	Up	1.88	6.28386e-14	3.65833e-13	Promoter (<=1kb)	26	16151150	16156650	5501	2	MtrunA17Chr2g0298171.10	0	MtrunA17Chr2g0298171	MtrunA17Chr2g0298171
MtrunA17Chr2	16175301	16176500	1200	1.83	121.37	1.83	121.37	0.03	1.49	Down	-6.05	0	0	Promoter (<=1kb)	26	16175055	16178612	3558	1	MtrunA17Chr2g0298181.6	247	MtrunA17Chr2g0298181	MtrunA17Chr2g0298181
MtrunA17Chr2	16178601	16180400	1800	86.58	209.93	86.58	209.93	1.51	3.44	Down	-1.28	3.50164e-13	1.92717e-12	Promoter (<=1kb)	26	16180357	16180456	100	1	MtrunA17Chr2g0298191	0	MtrunA17Chr2g0298191	MtrunA17Chr2g0298191
MtrunA17Chr2	16184801	16186300	1500	110.97	36.08	110.97	36.08	3.87	0.76	Up	1.62	2.55663e-10	1.1147e-09	Promoter (1-2kb)	26	16183569	16183698	130	1	MtrunA17Chr2g0298193.5.3p	1233	MtrunA17Chr2g0298193	MtrunA17Chr2g0298193
MtrunA17Chr2	16196701	16197700	1000	0	109.88	0	109.88	0	4.13	Down	-Inf	0	0	Promoter (<=1kb)	26	16196946	16197181	236	2	MtrunA17Chr2g0298211.1	0	MtrunA17Chr2g0298211	MtrunA17Chr2g0298211
MtrunA17Chr2	16206001	16207900	1900	2.44	213.21	2.44	213.21	0.03	2.46	Down	-6.45	0	0	Promoter (<=1kb)	26	16206687	16211844	5158	1	MtrunA17Chr2g0298251.8	0	MtrunA17Chr2g0298251	MtrunA17Chr2g0298251
MtrunA17Chr2	16209501	16211600	2100	44.51	232.89	44.51	232.89	0.36	1.45	Down	-2.39	0	0	Promoter (2-3kb)	26	16206687	16211844	5158	1	MtrunA17Chr2g0298251.8	2815	MtrunA17Chr2g0298251	MtrunA17Chr2g0298251
MtrunA17Chr2	16215901	16221700	5800	918.86	319.81	918.86	319.81	5.47	1.45	Up	1.52	0	0	Promoter (<=1kb)	26	16216390	16217798	1409	1	MtrunA17Chr2g0298261.4	0	MtrunA17Chr2g0298261	MtrunA17Chr2g0298261
MtrunA17Chr2	16224901	16232000	7100	635.34	1561.35	635.34	1561.35	2.53	5.26	Down	-1.3	0	0	Promoter (<=1kb)	26	16228139	16228555	417	1	MtrunA17Chr2g0298271.1	0	MtrunA17Chr2g0298271	MtrunA17Chr2g0298271
