## Supplemental Table 4 for "The plant specific Histone Lysine Demethylase MtPKDM9B mediates the root nodule symbiosis by controlling H3K27me3 levels and expression of symbiotic genes" (part 2 of 3)

### Sheet: Total DHMRs (continued)
Supplementary Table 4:DHMRs between MtPKDM9B RNAi mock (CDM) and GUS RNAi mock (CGM )ChIP samples at 48hpi
MtrunA17Chr2	16238801	16241100	2300	106.7	260.77	106.7	260.77	2.61	3.76	Down	-1.29	3.33067e-16	2.29207e-15	Distal Intergenic	26	16232547	16233193	647	2	MtrunA17Chr2g0298281.1	-5609	MtPDL25	MtrunA17Chr2g0298281
MtrunA17Chr2	16241201	16242500	1300	1.22	126.29	1.22	126.29	0.05	5.38	Down	-6.69	0	0	Distal Intergenic	26	16249466	16249602	137	2	MtrunA17Chr2g0298292	7102	MtrunA17Chr2g0298292	MtrunA17Chr2g0298292
MtrunA17Chr2	16255101	16257000	1900	258.53	90.2	258.53	90.2	6.32	1.36	Up	1.52	0	0	Promoter (<=1kb)	26	16249072	16255874	6803	2	MtrunA17Chr2g0298291.12	0	MtrunA17Chr2g0298291	MtrunA17Chr2g0298291
MtrunA17Chr2	16261201	16264800	3600	192.67	482.18	192.67	482.18	1.43	2.66	Down	-1.32	0	0	Distal Intergenic	26	16257148	16257726	579	2	MtrunA17Chr2g0298301.1	-3476	MtrunA17Chr2g0298301	MtrunA17Chr2g0298301
MtrunA17Chr2	16265901	16269100	3200	35.97	447.74	35.97	447.74	0.41	3.45	Down	-3.64	0	0	Promoter (<=1kb)	26	16268365	16268688	324	2	MtrunA17Chr2g0298311.1	0	MtPDL27	MtrunA17Chr2g0298311
MtrunA17Chr2	16280101	16281100	1000	40.24	109.88	40.24	109.88	1.82	2.73	Down	-1.45	6.84548e-09	2.65631e-08	Distal Intergenic	26	16276564	16277260	697	1	MtrunA17Chr2g0298321.3	3538	MtPDL1	MtrunA17Chr2g0298321
MtrunA17Chr2	16293601	16295000	1400	45.12	144.33	45.12	144.33	0.39	0.78	Down	-1.68	1.45439e-13	8.23783e-13	Distal Intergenic	26	16285196	16285789	594	1	MtrunA17Chr2g0298331.3	8406	MtPDL24	MtrunA17Chr2g0298331
MtrunA17Chr2	16306001	16310300	4300	560.95	257.49	560.95	257.49	4.32	1.77	Up	1.12	0	0	Distal Intergenic	26	16285196	16285789	594	1	MtrunA17Chr2g0298331.3	20806	MtPDL24	MtrunA17Chr2g0298331
MtrunA17Chr2	16323301	16326400	3100	166.46	423.14	166.46	423.14	1.86	2.68	Down	-1.35	0	0	Distal Intergenic	26	16337458	16337942	485	1	MtrunA17Chr2g0298341.2	-11058	MtPDL4	MtrunA17Chr2g0298341
MtrunA17Chr2	16327701	16329300	1600	43.9	173.85	43.9	173.85	0.69	2.41	Down	-1.99	0	0	Distal Intergenic	26	16337458	16337942	485	1	MtrunA17Chr2g0298341.2	-8158	MtPDL4	MtrunA17Chr2g0298341
MtrunA17Chr2	16332501	16333500	1000	0.61	111.52	0.61	111.52	0.01	1.4	Down	-7.51	0	0	Distal Intergenic	26	16337458	16337942	485	1	MtrunA17Chr2g0298341.2	-3958	MtPDL4	MtrunA17Chr2g0298341
MtrunA17Chr2	16338801	16340200	1400	32.32	164.01	32.32	164.01	1.01	4.38	Down	-2.34	0	0	Promoter (1-2kb)	26	16337458	16337942	485	1	MtrunA17Chr2g0298341.2	1344	MtPDL4	MtrunA17Chr2g0298341
MtrunA17Chr2	16350101	16352600	2500	196.94	396.9	196.94	396.9	2.65	2.88	Down	-1.01	1.11022e-16	7.87068e-16	Intron (MtrunA17Chr2g0298351.3/MtrunA17Chr2g0298351, intron 1 of 1)	26	16356315	16356716	402	1	MtrunA17Chr2g0298361.1	-3715	MtPDL9	MtrunA17Chr2g0298361
MtrunA17Chr2	16352701	16355200	2500	57.92	309.97	57.92	309.97	0.61	2.4	Down	-2.42	0	0	Promoter (1-2kb)	26	16356315	16356716	402	1	MtrunA17Chr2g0298361.1	-1115	MtPDL9	MtrunA17Chr2g0298361
MtrunA17Chr2	16358601	16359900	1300	24.39	155.81	24.39	155.81	0.52	2.54	Down	-2.68	0	0	Promoter (2-3kb)	26	16356315	16356716	402	1	MtrunA17Chr2g0298361.1	2287	MtPDL9	MtrunA17Chr2g0298361
MtrunA17Chr2	16367001	16368600	1600	85.97	198.45	85.97	198.45	1.2	1.91	Down	-1.21	1.36537e-11	6.64097e-11	Distal Intergenic	26	16362981	16363283	303	2	MtrunA17Chr2g0298381.1	-3719	MtrunA17Chr2g0298381	MtrunA17Chr2g0298381
MtrunA17Chr2	16369601	16371400	1800	160.36	73.8	160.36	73.8	4.11	1.33	Up	1.12	1.03935e-08	3.96987e-08	Distal Intergenic	26	16374568	16375550	983	1	MtrunA17Chr2g0298391.6	-3168	MtrunA17Chr2g0298391	MtrunA17Chr2g0298391
MtrunA17Chr2	16382901	16384800	1900	191.46	59.04	191.46	59.04	2.51	0.6	Up	1.7	0	0	Promoter (<=1kb)	26	16382966	16383070	105	1	MtrunA17Chr2g0298431	0	MtrunA17Chr2g0298431	MtrunA17Chr2g0298431
MtrunA17Chr2	16396901	16398800	1900	86.58	206.65	86.58	206.65	1.94	2.72	Down	-1.26	1.11067e-12	5.88347e-12	Promoter (<=1kb)	26	16397928	16398356	429	1	MtrunA17Chr2g0298451.1	0	MtPDL12	MtrunA17Chr2g0298451
MtrunA17Chr2	16400801	16402100	1300	2.44	111.52	2.44	111.52	0.06	1.94	Down	-5.51	0	0	Promoter (<=1kb)	26	16399302	16399820	519	2	MtrunA17Chr2g0298461.1	-982	MtrunA17Chr2g0298461	MtrunA17Chr2g0298461
MtrunA17Chr2	16410101	16411900	1800	68.29	205.01	68.29	205.01	0.57	1.32	Down	-1.59	0	0	Distal Intergenic	26	16416730	16417046	317	2	MtrunA17Chr2g0298481	5146	MtrunA17Chr2g0298481	MtrunA17Chr2g0298481
MtrunA17Chr2	16413901	16415700	1800	131.7	65.6	131.7	65.6	4.67	0.94	Up	1.01	2.01802e-06	6.30094e-06	Promoter (1-2kb)	26	16416730	16417046	317	2	MtrunA17Chr2g0298481	1346	MtrunA17Chr2g0298481	MtrunA17Chr2g0298481
MtrunA17Chr2	16418901	16421900	3000	393.28	86.92	393.28	86.92	4.06	0.59	Up	2.18	0	0	Promoter (<=1kb)	26	16418817	16419934	1118	1	MtrunA17Chr2g0298491.2	85	MtPDL14	MtrunA17Chr2g0298491
MtrunA17Chr2	16439501	16441400	1900	41.46	208.29	41.46	208.29	0.79	4.83	Down	-2.33	0	0	Promoter (<=1kb)	26	16437235	16439569	2335	2	MtrunA17Chr2g0298511.1	0	MtrunA17Chr2g0298511	MtrunA17Chr2g0298511
MtrunA17Chr2	16441801	16443300	1500	0	134.49	0	134.49	0	2.56	Down	-Inf	0	0	Promoter (2-3kb)	26	16437235	16439569	2335	2	MtrunA17Chr2g0298511.1	-2233	MtrunA17Chr2g0298511	MtrunA17Chr2g0298511
MtrunA17Chr2	16445101	16446200	1100	26.83	119.73	26.83	119.73	0.67	1.45	Down	-2.16	1.55431e-15	1.02079e-14	Promoter (2-3kb)	26	16448830	16449483	654	1	MtrunA17Chr2g0298521.1	-2630	MtrunA17Chr2g0298521	MtrunA17Chr2g0298521
MtrunA17Chr2	16455201	16457800	2600	139.02	291.93	139.02	291.93	2.33	3.19	Down	-1.07	9.54792e-14	5.4889e-13	Distal Intergenic	26	16448830	16449483	654	1	MtrunA17Chr2g0298521.1	6372	MtrunA17Chr2g0298521	MtrunA17Chr2g0298521
MtrunA17Chr2	16464101	16465800	1700	181.7	73.8	181.7	73.8	5.02	1.46	Up	1.3	7.00884e-12	3.48504e-11	Promoter (<=1kb)	26	16464653	16473205	8553	1	MtrunA17Chr2g0298531.14	0	MtrunA17Chr2g0298531	MtrunA17Chr2g0298531
MtrunA17Chr2	16469701	16471600	1900	252.43	108.24	252.43	108.24	5.96	2.1	Up	1.22	1.36557e-14	8.36351e-14	3' UTR	26	16464653	16473205	8553	1	MtrunA17Chr2g0298531.14	5049	MtrunA17Chr2g0298531	MtrunA17Chr2g0298531
MtrunA17Chr2	16504901	16506100	1200	1.22	118.08	1.22	118.08	0.03	1.3	Down	-6.6	0	0	Promoter (1-2kb)	26	16495686	16503074	7389	2	MtrunA17Chr2g0298571.14	-1828	MtrunA17Chr2g0298571	MtrunA17Chr2g0298571
MtrunA17Chr2	16570301	16571400	1100	0	111.52	0	111.52	0	2.43	Down	-Inf	0	0	Distal Intergenic	26	16566660	16566926	267	1	MtrunA17Chr2g0298641.1	3642	MtrunA17Chr2g0298641	MtrunA17Chr2g0298641
MtrunA17Chr2	16578501	16580400	1900	187.19	82	187.19	82	5.45	1.9	Up	1.19	8.17686e-11	3.71619e-10	Promoter (<=1kb)	26	16580587	16586175	5589	1	MtrunA17Chr2g0298651.10	-187	MtRasGAP	MtrunA17Chr2g0298651
MtrunA17Chr2	16589201	16591100	1900	190.85	95.12	190.85	95.12	4.1	1.72	Up	1	1.09357e-08	4.16772e-08	Promoter (1-2kb)	26	16588353	16592960	4608	2	MtrunA17Chr2g0298661.10	1860	MtrunA17Chr2g0298661	MtrunA17Chr2g0298661
MtrunA17Chr2	16594001	16595400	1400	45.12	149.25	45.12	149.25	0.78	2.21	Down	-1.73	1.73195e-14	1.05233e-13	Promoter (1-2kb)	26	16588353	16592960	4608	2	MtrunA17Chr2g0298661.10	-1042	MtrunA17Chr2g0298661	MtrunA17Chr2g0298661
MtrunA17Chr2	16645501	16646800	1300	146.95	65.6	146.95	65.6	3.19	0.88	Up	1.16	1.59174e-08	5.98134e-08	Promoter (1-2kb)	26	16648332	16663186	14855	1	MtrunA17Chr2g0298731.54	-1532	MtrunA17Chr2g0298731	MtrunA17Chr2g0298731
MtrunA17Chr2	16683101	16685100	2000	314.62	98.4	314.62	98.4	4.99	1.28	Up	1.68	0	0	Promoter (1-2kb)	26	16681210	16686395	5186	1	MtrunA17Chr2g0298761.8	1892	MtrunA17Chr2g0298761	MtrunA17Chr2g0298761
MtrunA17Chr2	16694601	16696600	2000	34.14	231.25	34.14	231.25	0.78	2.55	Down	-2.76	0	0	Distal Intergenic	26	16687607	16689886	2280	1	MtrunA17Chr2g0298771.16	6995	MtrunA17Chr2g0298771	MtrunA17Chr2g0298771
MtrunA17Chr2	16733901	16735700	1800	170.72	75.44	170.72	75.44	2.65	0.84	Up	1.18	7.59941e-10	3.18993e-09	Distal Intergenic	26	16741142	16746023	4882	1	MtrunA17Chr2g0298801.6	-5442	MtrunA17Chr2g0298801	MtrunA17Chr2g0298801
MtrunA17Chr2	16750401	16751700	1300	171.33	50.84	171.33	50.84	3.72	0.81	Up	1.75	1.11022e-16	7.87068e-16	Exon (MtrunA17Chr2g0298811.42/MtrunA17Chr2g0298811, exon 18 of 21)	26	16741142	16746023	4882	1	MtrunA17Chr2g0298801.6	9260	MtrunA17Chr2g0298801	MtrunA17Chr2g0298801
MtrunA17Chr2	16753701	16755200	1500	123.17	26.24	123.17	26.24	3.4	0.48	Up	2.23	2.22045e-16	1.53627e-15	Exon (MtrunA17Chr2g0298811.42/MtrunA17Chr2g0298811, exon 13 of 21)	26	16749604	16762062	12459	2	MtrunA17Chr2g0298811.42	6862	MtrunA17Chr2g0298811	MtrunA17Chr2g0298811
MtrunA17Chr2	16761001	16762700	1700	120.12	52.48	120.12	52.48	2.48	0.82	Up	1.19	1.80911e-07	6.19233e-07	Promoter (<=1kb)	26	16749604	16762062	12459	2	MtrunA17Chr2g0298811.42	0	MtrunA17Chr2g0298811	MtrunA17Chr2g0298811
MtrunA17Chr2	16770901	16772200	1300	112.8	24.6	112.8	24.6	3.48	0.64	Up	2.2	4.88498e-15	3.09115e-14	Promoter (<=1kb)	26	16770181	16770688	508	1	MtrunA17Chr2g0298821.1	721	MtrunA17Chr2g0298821	MtrunA17Chr2g0298821
MtrunA17Chr2	16787001	16789400	2400	54.27	311.61	54.27	311.61	0.48	2.22	Down	-2.52	0	0	Promoter (<=1kb)	26	16786879	16789098	2220	1	MtrunA17Chr2g0298851.2	123	MtrunA17Chr2g0298851	MtrunA17Chr2g0298851
MtrunA17Chr2	16804501	16807500	3000	398.76	196.81	398.76	196.81	5.54	1.9	Up	1.02	0	0	Promoter (<=1kb)	26	16808394	16827989	19596	1	MtrunA17Chr2g0298871.70	-894	MtrunA17Chr2g0298871	MtrunA17Chr2g0298871
MtrunA17Chr2	16842201	16843200	1000	52.44	113.16	52.44	113.16	2.72	2.91	Down	-1.11	1.79978e-06	5.64444e-06	Distal Intergenic	26	16828046	16830916	2871	2	MtrunA17Chr2g0298881.10	-11286	MtrunA17Chr2g0298881	MtrunA17Chr2g0298881
MtrunA17Chr2	16843301	16845200	1900	232.92	22.96	232.92	22.96	7.18	0.66	Up	3.34	0	0	Distal Intergenic	26	16857342	16860854	3513	1	MtrunA17Chr2g0298891.6	-12142	MtrunA17Chr2g0298891	MtrunA17Chr2g0298891
MtrunA17Chr2	16866401	16868300	1900	259.14	73.8	259.14	73.8	5.86	1.09	Up	1.81	0	0	Promoter (<=1kb)	26	16868354	16868841	488	1	MtrunA17Chr2g0298911.3	-54	MtrunA17Chr2g0298911	MtrunA17Chr2g0298911
MtrunA17Chr2	16880301	16884800	4500	346.94	756.07	346.94	756.07	3.06	3.89	Down	-1.12	0	0	Promoter (<=1kb)	26	16882449	16883432	984	1	MtrunA17Chr2g0298941.2	0	MtrunA17Chr2g0298941	MtrunA17Chr2g0298941
MtrunA17Chr2	16885201	16889500	4300	180.48	637.99	180.48	637.99	1.4	2.66	Down	-1.82	0	0	Promoter (<=1kb)	26	16886777	16887935	1159	1	MtrunA17Chr2g0298951.2	0	MtrunA17Chr2g0298951	MtrunA17Chr2g0298951
MtrunA17Chr2	16897801	16899300	1500	68.29	139.41	68.29	139.41	0.97	1.33	Down	-1.03	6.19635e-07	2.02148e-06	Promoter (2-3kb)	26	16901433	16901539	107	2	MtrunA17Chr2g0298981	2239	MtrunA17Chr2g0298981	MtrunA17Chr2g0298981
MtrunA17Chr2	16902401	16904600	2200	85.97	259.13	85.97	259.13	0.6	1.23	Down	-1.59	0	0	Promoter (<=1kb)	26	16901433	16901539	107	2	MtrunA17Chr2g0298981	-863	MtrunA17Chr2g0298981	MtrunA17Chr2g0298981
MtrunA17Chr2	16909701	16911600	1900	210.36	93.48	210.36	93.48	3.89	1.51	Up	1.17	1.10358e-11	5.41023e-11	Promoter (<=1kb)	26	16910464	16911283	820	1	MtrunA17Chr2g0298991.2	0	MtrunA17Chr2g0298991	MtrunA17Chr2g0298991
MtrunA17Chr2	16929901	16931800	1900	1.83	246.01	1.83	246.01	0.03	3.05	Down	-7.07	0	0	3' UTR	26	16926495	16930055	3561	1	MtrunA17Chr2g0299021.10	3407	MtrunA17Chr2g0299021	MtrunA17Chr2g0299021
MtrunA17Chr2	16935901	16937800	1900	114.63	32.8	114.63	32.8	3.75	0.92	Up	1.81	4.0612e-12	2.05862e-11	Promoter (2-3kb)	26	16939973	16941877	1905	1	MtrunA17Chr2g0299031.6	-2173	MtrunA17Chr2g0299031	MtrunA17Chr2g0299031
MtrunA17Chr2	16973201	16978200	5000	181.09	529.74	181.09	529.74	1.52	3.12	Down	-1.55	0	0	Distal Intergenic	26	16980376	16986960	6585	2	MtrunA17Chr2g0299041.16	8760	MtrunA17Chr2g0299041	MtrunA17Chr2g0299041
MtrunA17Chr2	16981401	16983800	2400	123.78	313.25	123.78	313.25	1.99	3.64	Down	-1.34	0	0	Exon (MtrunA17Chr2g0299041.16/MtrunA17Chr2g0299041, exon 5 of 8)	26	16980376	16986960	6585	2	MtrunA17Chr2g0299041.16	3160	MtrunA17Chr2g0299041	MtrunA17Chr2g0299041
MtrunA17Chr2	16984301	16986000	1700	82.31	170.57	82.31	170.57	1.86	3.63	Down	-1.05	2.0383e-08	7.59437e-08	Promoter (<=1kb)	26	16980376	16986960	6585	2	MtrunA17Chr2g0299041.16	960	MtrunA17Chr2g0299041	MtrunA17Chr2g0299041
MtrunA17Chr2	16997401	16998800	1400	70.12	154.17	70.12	154.17	0.55	0.74	Down	-1.14	1.33654e-08	5.0536e-08	Distal Intergenic	26	16991534	16992766	1233	1	MtrunA17Chr2g0299051.1	5868	MtrunA17Chr2g0299051	MtrunA17Chr2g0299051
MtrunA17Chr2	17002601	17005300	2700	56.1	301.77	56.1	301.77	0.45	1.51	Down	-2.43	0	0	Distal Intergenic	26	16991534	16992766	1233	1	MtrunA17Chr2g0299051.1	11068	MtrunA17Chr2g0299051	MtrunA17Chr2g0299051
MtrunA17Chr2	17005501	17007400	1900	28.05	236.17	28.05	236.17	0.48	3.48	Down	-3.07	0	0	Distal Intergenic	26	16991534	16992766	1233	1	MtrunA17Chr2g0299051.1	13968	MtrunA17Chr2g0299051	MtrunA17Chr2g0299051
MtrunA17Chr2	17006601	17008400	1800	199.99	96.76	199.99	96.76	3.8	1.33	Up	1.05	1.39939e-09	5.73657e-09	Distal Intergenic	26	16991534	16992766	1233	1	MtrunA17Chr2g0299051.1	15068	MtrunA17Chr2g0299051	MtrunA17Chr2g0299051
MtrunA17Chr2	17022101	17023300	1200	57.92	129.57	57.92	129.57	0.76	1.04	Down	-1.16	1.16227e-07	4.04146e-07	Distal Intergenic	26	17035233	17037543	2311	1	MtrunA17Chr2g0299061.6	-11933	MtrunA17Chr2g0299061	MtrunA17Chr2g0299061
MtrunA17Chr2	17032501	17034600	2100	115.85	241.09	115.85	241.09	1.75	2.26	Down	-1.06	2.08044e-11	9.96043e-11	Promoter (<=1kb)	26	17035233	17037543	2311	1	MtrunA17Chr2g0299061.6	-633	MtrunA17Chr2g0299061	MtrunA17Chr2g0299061
MtrunA17Chr2	17037001	17040600	3600	176.82	444.46	176.82	444.46	1.29	2.79	Down	-1.33	0	0	Promoter (1-2kb)	26	17035233	17037543	2311	1	MtrunA17Chr2g0299061.6	1769	MtrunA17Chr2g0299061	MtrunA17Chr2g0299061
MtrunA17Chr2	17056801	17060200	3400	393.89	150.89	393.89	150.89	3.71	0.95	Up	1.38	0	0	Distal Intergenic	26	17047789	17049874	2086	2	MtrunA17Chr2g0299081.6	-6928	MtrunA17Chr2g0299081	MtrunA17Chr2g0299081
MtrunA17Chr2	17077201	17078200	1000	7.32	109.88	7.32	109.88	0.56	4.61	Down	-3.91	0	0	Distal Intergenic	26	17069371	17072573	3203	1	MtrunA17Chr2g0299091.3	7831	MtrunA17Chr2g0299091	MtrunA17Chr2g0299091
MtrunA17Chr2	17084801	17085800	1000	9.76	111.52	9.76	111.52	0.31	3.12	Down	-3.51	0	0	Promoter (1-2kb)	26	17087094	17089706	2613	1	MtrunA17Chr2g0299101.1	-1294	MtrunA17Chr2g0299101	MtrunA17Chr2g0299101
MtrunA17Chr2	17089601	17092400	2800	159.75	323.09	159.75	323.09	1.85	2.32	Down	-1.02	6.01741e-14	3.51088e-13	Promoter (2-3kb)	26	17087094	17089706	2613	1	MtrunA17Chr2g0299101.1	2508	MtrunA17Chr2g0299101	MtrunA17Chr2g0299101
MtrunA17Chr2	17102301	17104200	1900	248.77	119.73	248.77	119.73	4.77	1.81	Up	1.06	1.08813e-11	5.33798e-11	Promoter (1-2kb)	26	17100996	17105758	4763	1	MtrunA17Chr2g0299111.1	1306	MtrunA17Chr2g0299111	MtrunA17Chr2g0299111
MtrunA17Chr2	17114601	17115900	1300	55.49	137.77	55.49	137.77	2.31	3.05	Down	-1.31	1.80275e-09	7.32965e-09	Distal Intergenic	26	17120785	17121453	669	1	MtrunA17Chr2g0299131.1	-4885	MtrunA17Chr2g0299131	MtrunA17Chr2g0299131
MtrunA17Chr2	17122501	17124600	2100	318.28	104.96	318.28	104.96	5.5	1.57	Up	1.6	0	0	Promoter (1-2kb)	26	17120785	17121453	669	1	MtrunA17Chr2g0299131.1	1717	MtrunA17Chr2g0299131	MtrunA17Chr2g0299131
MtrunA17Chr2	17134901	17138700	3800	621.92	170.57	621.92	170.57	4.97	1.02	Up	1.87	0	0	Promoter (1-2kb)	26	17140188	17145083	4896	1	MtrunA17Chr2g0299151.5	-1488	MtrunA17Chr2g0299151	MtrunA17Chr2g0299151
MtrunA17Chr2	17151701	17153600	1900	151.82	70.52	151.82	70.52	2.14	1.09	Up	1.11	3.46569e-08	1.26429e-07	Distal Intergenic	26	17157211	17163803	6593	1	MtrunA17Chr2g0299161.38	-3611	MtrunA17Chr2g0299161	MtrunA17Chr2g0299161
MtrunA17Chr2	17171901	17173200	1300	148.77	49.2	148.77	49.2	4.52	0.97	Up	1.6	4.43756e-13	2.42248e-12	Promoter (<=1kb)	26	17171617	17171726	110	1	MtrunA17Chr2g0299171	285	MtrunA17Chr2g0299171	MtrunA17Chr2g0299171
MtrunA17Chr2	17180301	17182400	2100	269.5	85.28	269.5	85.28	3.67	0.98	Up	1.66	0	0	Promoter (<=1kb)	26	17178804	17180927	2124	2	MtrunA17Chr2g0299181.2	0	MtrunA17Chr2g0299181	MtrunA17Chr2g0299181
MtrunA17Chr2	17212701	17214300	1600	18.9	160.73	18.9	160.73	0.43	3.73	Down	-3.09	0	0	Promoter (<=1kb)	26	17212698	17213583	886	1	MtrunA17Chr2g0299241.4	4	MtrunA17Chr2g0299241	MtrunA17Chr2g0299241
MtrunA17Chr2	17229301	17231200	1900	148.16	45.92	148.16	45.92	3.03	0.77	Up	1.69	5.12923e-14	3.00914e-13	Promoter (<=1kb)	26	17223096	17230534	7439	2	MtrunA17Chr2g0299271.30	0	MtrunA17Chr2g0299271	MtrunA17Chr2g0299271
MtrunA17Chr2	17235401	17238000	2600	231.09	100.04	231.09	100.04	2.15	0.61	Up	1.21	2.85438e-13	1.58239e-12	Distal Intergenic	26	17241283	17241755	473	2	MtrunA17Chr2g0299281.1	3755	MtrunA17Chr2g0299281	MtrunA17Chr2g0299281
MtrunA17Chr2	17247001	17248100	1100	104.87	26.24	104.87	26.24	2.53	0.37	Up	2	1.19593e-12	6.32107e-12	Promoter (2-3kb)	26	17244406	17245321	916	1	MtrunA17Chr2g0299291.4	2596	MtNodGRP3A	MtrunA17Chr2g0299291
MtrunA17Chr2	17254701	17256500	1800	128.65	44.28	128.65	44.28	2.66	0.61	Up	1.54	5.54532e-11	2.55857e-10	Promoter (<=1kb)	26	17245676	17256951	11276	2	MtrunA17Chr2g0299301.46	451	MtrunA17Chr2g0299301	MtrunA17Chr2g0299301
MtrunA17Chr2	17265201	17267500	2300	385.35	164.01	385.35	164.01	5.06	1.51	Up	1.23	0	0	Promoter (<=1kb)	26	17265868	17266271	404	1	MtrunA17Chr2g0299331.4	0	MtrunA17Chr2g0299331	MtrunA17Chr2g0299331
MtrunA17Chr2	17279501	17281700	2200	86.58	293.57	86.58	293.57	2.19	4.79	Down	-1.76	0	0	Promoter (1-2kb)	26	17278226	17280296	2071	1	MtrunA17Chr2g0299361.4	1276	MtrunA17Chr2g0299361	MtrunA17Chr2g0299361
MtrunA17Chr2	17281901	17284300	2400	112.19	350.97	112.19	350.97	1.91	4.02	Down	-1.65	0	0	Distal Intergenic	26	17278226	17280296	2071	1	MtrunA17Chr2g0299361.4	3676	MtrunA17Chr2g0299361	MtrunA17Chr2g0299361
MtrunA17Chr2	17285501	17286600	1100	65.85	144.33	65.85	144.33	3.59	3.81	Down	-1.13	4.27014e-08	1.54524e-07	Distal Intergenic	26	17278226	17280296	2071	1	MtrunA17Chr2g0299361.4	7276	MtrunA17Chr2g0299361	MtrunA17Chr2g0299361
MtrunA17Chr2	17298001	17299400	1400	87.8	195.17	87.8	195.17	2.1	3.15	Down	-1.15	1.02307e-10	4.60992e-10	Distal Intergenic	26	17308770	17314114	5345	1	MtrunA17Chr2g0299371.10	-9370	MtCKX3	MtrunA17Chr2g0299371
MtrunA17Chr2	17303601	17305100	1500	0.61	145.97	0.61	145.97	0.02	3.09	Down	-7.9	0	0	Distal Intergenic	26	17308770	17314114	5345	1	MtrunA17Chr2g0299371.10	-3670	MtCKX3	MtrunA17Chr2g0299371
MtrunA17Chr2	17307801	17310200	2400	122.56	337.85	122.56	337.85	1.96	3.87	Down	-1.46	0	0	Promoter (<=1kb)	26	17308770	17314114	5345	1	MtrunA17Chr2g0299371.10	0	MtCKX3	MtrunA17Chr2g0299371
MtrunA17Chr2	17314701	17316400	1700	82.31	175.49	82.31	175.49	1.09	2.15	Down	-1.09	4.37567e-09	1.7226e-08	Distal Intergenic	26	17321657	17322055	399	2	MtrunA17Chr2g0299381.1	5655	MtrunA17Chr2g0299381	MtrunA17Chr2g0299381
MtrunA17Chr2	17345601	17346700	1100	0	116.44	0	116.44	0	1.1	Down	-Inf	0	0	Promoter (1-2kb)	26	17343869	17343978	110	2	MtrunA17Chr2g0299411	-1624	MtrunA17Chr2g0299411	MtrunA17Chr2g0299411
MtrunA17Chr2	17353301	17355200	1900	189.02	88.56	189.02	88.56	4.32	1.19	Up	1.09	1.07122e-09	4.43534e-09	Promoter (<=1kb)	26	17348605	17352981	4377	2	MtrunA17Chr2g0299421.14	-321	MtrunA17Chr2g0299421	MtrunA17Chr2g0299421
MtrunA17Chr2	17359001	17361300	2300	4.88	298.49	4.88	298.49	0.06	2.39	Down	-5.94	0	0	Promoter (2-3kb)	26	17356994	17357964	971	1	MtrunA17Chr2g0299431.2	2008	MtrunA17Chr2g0299431	MtrunA17Chr2g0299431
MtrunA17Chr2	17400601	17402200	1600	51.22	145.97	51.22	145.97	0.7	1.2	Down	-1.51	5.5993e-12	2.80675e-11	Promoter (<=1kb)	26	17401058	17401567	510	2	MtrunA17Chr2g0299481.1	0	MtrunA17Chr2g0299481	MtrunA17Chr2g0299481
MtrunA17Chr2	17438301	17443100	4800	214.02	598.63	214.02	598.63	1.41	2.63	Down	-1.48	0	0	Promoter (<=1kb)	26	17440726	17442802	2077	2	MtrunA17Chr2g0299511.1	0	MtrunA17Chr2g0299511	MtrunA17Chr2g0299511
MtrunA17Chr2	17462001	17463200	1200	122.56	31.16	122.56	31.16	2.9	0.57	Up	1.98	2.4869e-14	1.494e-13	Promoter (<=1kb)	26	17462014	17465450	3437	1	MtrunA17Chr2g0299541.6	0	MtrunA17Chr2g0299541	MtrunA17Chr2g0299541
MtrunA17Chr2	17473201	17474200	1000	124.99	26.24	124.99	26.24	7.18	0.83	Up	2.25	0	0	Promoter (<=1kb)	26	17473075	17479205	6131	1	MtrunA17Chr2g0299561.14	127	MtrunA17Chr2g0299561	MtrunA17Chr2g0299561
MtrunA17Chr2	17475801	17477700	1900	193.89	85.28	193.89	85.28	3.05	0.87	Up	1.18	4.4853e-11	2.08366e-10	Promoter (<=1kb)	26	17477776	17477844	69	2	MtrunA17Chr2g0299571	144	MtrunA17Chr2g0299571	MtrunA17Chr2g0299571
MtrunA17Chr2	17482901	17486800	3900	218.28	477.26	218.28	477.26	1.76	2.87	Down	-1.13	0	0	Promoter (<=1kb)	26	17483016	17483216	201	1	MtrunA17Chr2g0299591.1	0	MtrunA17Chr2g0299591	MtrunA17Chr2g0299591
MtrunA17Chr2	17486501	17488300	1800	148.16	70.52	148.16	70.52	4.7	1.88	Up	1.07	1.10781e-07	3.85845e-07	Distal Intergenic	26	17483016	17483216	201	1	MtrunA17Chr2g0299591.1	3486	MtrunA17Chr2g0299591	MtrunA17Chr2g0299591
MtrunA17Chr2	17488301	17493100	4800	302.43	949.6	302.43	949.6	1.74	3.22	Down	-1.65	0	0	Distal Intergenic	26	17483016	17483216	201	1	MtrunA17Chr2g0299591.1	5286	MtrunA17Chr2g0299591	MtrunA17Chr2g0299591
MtrunA17Chr2	17495401	17497300	1900	107.31	252.57	107.31	252.57	1.73	3.7	Down	-1.23	7.99361e-15	4.9769e-14	Promoter (2-3kb)	26	17498918	17499373	456	2	MtrunA17Chr2g0299601.1	2073	MtrunA17Chr2g0299601	MtrunA17Chr2g0299601
MtrunA17Chr2	17505001	17506000	1000	0.61	109.88	0.61	109.88	0.02	1.41	Down	-7.49	0	0	Promoter (1-2kb)	26	17505076	17507711	2636	2	MtrunA17Chr2g0299621.1	1711	MtrunA17Chr2g0299621	MtrunA17Chr2g0299621
MtrunA17Chr2	17506501	17508600	2100	124.38	277.17	124.38	277.17	1.33	1.81	Down	-1.16	1.15463e-14	7.10777e-14	Promoter (<=1kb)	26	17505076	17507711	2636	2	MtrunA17Chr2g0299621.1	0	MtrunA17Chr2g0299621	MtrunA17Chr2g0299621
MtrunA17Chr2	17523701	17525300	1600	76.83	162.37	76.83	162.37	0.8	1.04	Down	-1.08	2.23451e-08	8.29998e-08	Promoter (1-2kb)	26	17526785	17530900	4116	1	MtrunA17Chr2g0299641.18	-1485	MtrunA17Chr2g0299641	MtrunA17Chr2g0299641
MtrunA17Chr2	17529001	17530800	1800	112.19	52.48	112.19	52.48	2.25	0.81	Up	1.1	2.52072e-06	7.80305e-06	Promoter (2-3kb)	26	17526785	17530900	4116	1	MtrunA17Chr2g0299641.18	2217	MtrunA17Chr2g0299641	MtrunA17Chr2g0299641
MtrunA17Chr2	17531401	17532800	1400	73.17	147.61	73.17	147.61	2.99	3.17	Down	-1.01	4.20659e-07	1.3917e-06	Distal Intergenic	26	17536760	17536963	204	1	MtrunA17Chr2g0299651.1	-3960	MtEPFL3	MtrunA17Chr2g0299651
MtrunA17Chr2	17587801	17589600	1800	154.87	44.28	154.87	44.28	2.55	0.51	Up	1.81	6.66134e-16	4.48295e-15	Promoter (<=1kb)	26	17587777	17589576	1800	2	MtrunA17Chr2g0299701.4	0	MtrunA17Chr2g0299701	MtrunA17Chr2g0299701
MtrunA17Chr2	17589501	17590900	1400	1.22	134.49	1.22	134.49	0.02	2.34	Down	-6.79	0	0	Promoter (<=1kb)	26	17587777	17589576	1800	2	MtrunA17Chr2g0299701.4	0	MtrunA17Chr2g0299701	MtrunA17Chr2g0299701
MtrunA17Chr2	17613001	17614900	1900	282.31	86.92	282.31	86.92	9.09	1.08	Up	1.7	0	0	Downstream (<=300bp)	26	17619931	17620037	107	2	MtrunA17Chr2g0299731	5137	MtrunA17Chr2g0299731	MtrunA17Chr2g0299731
MtrunA17Chr2	17631101	17634900	3800	103.65	575.66	103.65	575.66	0.75	2.56	Down	-2.47	0	0	Promoter (1-2kb)	26	17629387	17633050	3664	1	MtrunA17Chr2g0299741.3	1715	MtrunA17Chr2g0299741	MtrunA17Chr2g0299741
MtrunA17Chr2	17657601	17660800	3200	418.27	167.29	418.27	167.29	4.76	1.21	Up	1.32	0	0	Promoter (<=1kb)	26	17659794	17660587	794	1	MtrunA17Chr2g0299801.3	0	MtrunA17Chr2g0299801	MtrunA17Chr2g0299801
MtrunA17Chr2	17661201	17663300	2100	299.99	114.8	299.99	114.8	4.06	0.83	Up	1.39	0	0	Promoter (1-2kb)	26	17659794	17660587	794	1	MtrunA17Chr2g0299801.3	1408	MtrunA17Chr2g0299801	MtrunA17Chr2g0299801
MtrunA17Chr2	17672901	17674800	1900	209.75	72.16	209.75	72.16	4.69	1.06	Up	1.54	0	0	Distal Intergenic	26	17678875	17681701	2827	1	MtrunA17Chr2g0299811.3	-4075	MtrunA17Chr2g0299811	MtrunA17Chr2g0299811
MtrunA17Chr2	17676701	17683800	7100	522.54	1134.93	522.54	1134.93	2.31	3.2	Down	-1.12	0	0	Promoter (<=1kb)	26	17678875	17681701	2827	1	MtrunA17Chr2g0299811.3	0	MtrunA17Chr2g0299811	MtrunA17Chr2g0299811
MtrunA17Chr2	17698601	17700500	1900	220.72	62.32	220.72	62.32	3.7	0.47	Up	1.82	0	0	Promoter (<=1kb)	26	17697905	17698161	257	1	MtrunA17Chr2g0299852	697	MtrunA17Chr2g0299852	MtrunA17Chr2g0299852
MtrunA17Chr2	17734201	17735400	1200	143.29	65.6	143.29	65.6	3.63	1.22	Up	1.13	5.32261e-08	1.90966e-07	Promoter (<=1kb)	26	17733582	17741372	7791	1	MtrunA17Chr2g0299881.14	620	MtrunA17Chr2g0299881	MtrunA17Chr2g0299881
MtrunA17Chr2	17751401	17752400	1000	1.22	109.88	1.22	109.88	0.02	1.32	Down	-6.49	0	0	Promoter (2-3kb)	26	17749137	17749284	148	1	MtrunA17Chr2g0299923	2265	MtrunA17Chr2g0299923	MtrunA17Chr2g0299923
MtrunA17Chr2	17761301	17762300	1000	21.34	109.88	21.34	109.88	0.33	1.12	Down	-2.36	6.66134e-16	4.48295e-15	Distal Intergenic	26	17757231	17757506	276	1	MtrunA17Chr2g0299941.1	4071	MtrunA17Chr2g0299941	MtrunA17Chr2g0299941
MtrunA17Chr2	17773701	17774900	1200	165.85	49.2	165.85	49.2	2.91	0.64	Up	1.75	2.22045e-16	1.53627e-15	Promoter (2-3kb)	26	17765287	17771683	6397	2	MtrunA17Chr2g0299951.16	-2019	MtrunA17Chr2g0299951	MtrunA17Chr2g0299951
MtrunA17Chr2	17800001	17801000	1000	47.56	111.52	47.56	111.52	1	1.82	Down	-1.23	2.6876e-07	9.0457e-07	Distal Intergenic	26	17806796	17809616	2821	1	MtrunA17Chr2g0299981.8	-5796	MtrunA17Chr2g0299981	MtrunA17Chr2g0299981
MtrunA17Chr2	17826601	17827700	1100	115.85	52.48	115.85	52.48	3.52	1.36	Up	1.14	7.61972e-07	2.46806e-06	Promoter (<=1kb)	26	17815927	17826944	11018	2	MtrunA17Chr2g0300011.14	0	MtrunA17Chr2g0300011	MtrunA17Chr2g0300011
MtrunA17Chr2	17864701	17867600	2900	81.09	341.13	81.09	341.13	0.87	2.16	Down	-2.07	0	0	Promoter (1-2kb)	26	17866213	17868632	2420	2	MtrunA17Chr2g0300051.4	1032	MtrunA17Chr2g0300051	MtrunA17Chr2g0300051
MtrunA17Chr2	17887301	17890300	3000	348.77	103.32	348.77	103.32	3.36	0.66	Up	1.76	0	0	Promoter (1-2kb)	26	17891761	17895200	3440	1	MtrunA17Chr2g0300081.4	-1461	MtrunA17Chr2g0300081	MtrunA17Chr2g0300081
MtrunA17Chr2	17894901	17896300	1400	6.1	131.21	6.1	131.21	0.16	1.75	Down	-4.43	0	0	3' UTR	26	17891761	17895200	3440	1	MtrunA17Chr2g0300081.4	3141	MtrunA17Chr2g0300081	MtrunA17Chr2g0300081
MtrunA17Chr2	17896601	17898200	1600	2.44	157.45	2.44	157.45	0.05	2.25	Down	-6.01	0	0	Promoter (1-2kb)	26	17891697	17899468	7772	2	MtrunA17Chr2g0300071.6	1268	MtrunA17Chr2g0300071	MtrunA17Chr2g0300071
MtrunA17Chr2	17898901	17899900	1000	29.27	114.8	29.27	114.8	0.9	2.14	Down	-1.97	1.72751e-13	9.73549e-13	Promoter (<=1kb)	26	17891697	17899468	7772	2	MtrunA17Chr2g0300071.6	0	MtrunA17Chr2g0300071	MtrunA17Chr2g0300071
MtrunA17Chr2	17899601	17900900	1300	260.35	129.57	260.35	129.57	6.36	1.73	Up	1.01	2.25912e-11	1.07841e-10	Promoter (<=1kb)	26	17891697	17899468	7772	2	MtrunA17Chr2g0300071.6	-134	MtrunA17Chr2g0300071	MtrunA17Chr2g0300071
MtrunA17Chr2	17910401	17912200	1800	49.39	188.61	49.39	188.61	0.66	1.48	Down	-1.93	0	0	Promoter (1-2kb)	26	17906626	17908752	2127	2	MtrunA17Chr2g0300101.1	-1650	MtrunA17Chr2g0300101	MtrunA17Chr2g0300101
MtrunA17Chr2	17928401	17930300	1900	2.44	223.05	2.44	223.05	0.04	2.84	Down	-6.51	0	0	Promoter (<=1kb)	26	17930803	17933599	2797	1	MtrunA17Chr2g0300141.4	-503	MtrunA17Chr2g0300141	MtrunA17Chr2g0300141
MtrunA17Chr2	17953801	17955200	1400	0	137.77	0	137.77	0	1.98	Down	-Inf	0	0	Promoter (<=1kb)	26	17953790	17954230	441	1	MtrunA17Chr2g0300171.1	12	MtrunA17Chr2g0300171	MtrunA17Chr2g0300171
MtrunA17Chr2	17964701	17968400	3700	3.66	421.5	3.66	421.5	0.03	3.24	Down	-6.85	0	0	Promoter (<=1kb)	26	17967932	17971913	3982	1	MtrunA17Chr2g0300191	0	MtrunA17Chr2g0300191	MtrunA17Chr2g0300191
MtrunA17Chr2	17969001	17971600	2600	149.99	360.82	149.99	360.82	1.64	2.86	Down	-1.27	0	0	Promoter (<=1kb)	26	17968649	17971831	3183	2	MtrunA17Chr2g0300201.1	231	MtrunA17Chr2g0300201	MtrunA17Chr2g0300201
MtrunA17Chr2	17971801	17973000	1200	32.93	132.85	32.93	132.85	1.15	3.24	Down	-2.01	8.88178e-16	5.9316e-15	Promoter (<=1kb)	26	17968649	17971831	3183	2	MtrunA17Chr2g0300201.1	0	MtrunA17Chr2g0300201	MtrunA17Chr2g0300201
MtrunA17Chr2	17982401	17984100	1700	65.85	177.13	65.85	177.13	0.69	1.24	Down	-1.43	3.48943e-13	1.92102e-12	Distal Intergenic	26	17993217	17998439	5223	1	MtrunA17Chr2g0300211.10	-9117	MtrunA17Chr2g0300211	MtrunA17Chr2g0300211
MtrunA17Chr2	17996501	17998000	1500	1.83	142.69	1.83	142.69	0.03	1.71	Down	-6.29	0	0	Promoter (1-2kb)	26	17999096	17999353	258	1	MtrunA17Chr2g0300221.1	-1096	MtrunA17Chr2g0300221	MtrunA17Chr2g0300221
MtrunA17Chr2	18031101	18032200	1100	23.17	126.29	23.17	126.29	1.49	7.51	Down	-2.45	0	0	Distal Intergenic	26	18037340	18042910	5571	2	MtrunA17Chr2g0300251.12	10710	MtrunA17Chr2g0300251	MtrunA17Chr2g0300251
MtrunA17Chr2	18034201	18035700	1500	53.66	167.29	53.66	167.29	1.21	2.88	Down	-1.64	4.88498e-15	3.09115e-14	Distal Intergenic	26	18037340	18042910	5571	2	MtrunA17Chr2g0300251.12	7210	MtrunA17Chr2g0300251	MtrunA17Chr2g0300251
MtrunA17Chr2	18041701	18043600	1900	20.73	216.49	20.73	216.49	0.23	2.12	Down	-3.38	0	0	Promoter (<=1kb)	26	18037340	18042910	5571	2	MtrunA17Chr2g0300251.12	0	MtrunA17Chr2g0300251	MtrunA17Chr2g0300251
MtrunA17Chr2	18047901	18049700	1800	31.71	144.33	31.71	144.33	0.45	1.39	Down	-2.19	0	0	Distal Intergenic	26	18037340	18042910	5571	2	MtrunA17Chr2g0300251.12	-4992	MtrunA17Chr2g0300251	MtrunA17Chr2g0300251
MtrunA17Chr2	18098501	18099900	1400	28.66	150.89	28.66	150.89	0.52	1.52	Down	-2.4	0	0	Distal Intergenic	26	18105390	18107035	1646	2	MtrunA17Chr2g0300311.2	7135	MtrunA17Chr2g0300311	MtrunA17Chr2g0300311
MtrunA17Chr2	18126501	18128400	1900	237.79	65.6	237.79	65.6	5.38	1.13	Up	1.86	0	0	Promoter (<=1kb)	26	18127732	18131326	3595	1	MtrunA17Chr2g0300341.12	0	MtrunA17Chr2g0300341	MtrunA17Chr2g0300341
MtrunA17Chr2	18144301	18146000	1700	171.94	19.68	171.94	19.68	6.41	0.54	Up	3.13	0	0	Promoter (2-3kb)	26	18148972	18149546	575	1	MtrunA17Chr2g0300351.2	-2972	MtrunA17Chr2g0300351	MtrunA17Chr2g0300351
MtrunA17Chr2	18168401	18171000	2600	120.73	326.37	120.73	326.37	1.57	2.84	Down	-1.43	0	0	Promoter (<=1kb)	26	18171777	18174117	2341	1	MtrunA17Chr2g0300391.4	-777	MtrunA17Chr2g0300391	MtrunA17Chr2g0300391
MtrunA17Chr2	18186401	18189200	2800	388.4	191.89	388.4	191.89	3.25	0.91	Up	1.02	2.22045e-16	1.53627e-15	Promoter (<=1kb)	26	18186540	18186644	105	2	MtrunA17Chr2g0300411	0	MtrunA17Chr2g0300411	MtrunA17Chr2g0300411
MtrunA17Chr2	18194201	18195600	1400	78.05	173.85	78.05	173.85	1.89	3.57	Down	-1.16	9.7729e-10	4.06008e-09	Promoter (<=1kb)	26	18194525	18194737	213	1	MtrunA17Chr2g0300431.1	0	MtrunA17Chr2g0300431	MtrunA17Chr2g0300431
MtrunA17Chr2	18203601	18206100	2500	229.87	649.47	229.87	649.47	3.13	4.94	Down	-1.5	0	0	Promoter (<=1kb)	26	18204238	18205379	1142	1	MtrunA17Chr2g0300451.2	0	MtrunA17Chr2g0300451	MtrunA17Chr2g0300451
MtrunA17Chr2	18217901	18219800	1900	70.12	209.93	70.12	209.93	0.43	0.78	Down	-1.58	0	0	Distal Intergenic	26	18204238	18205379	1142	1	MtrunA17Chr2g0300451.2	13664	MtrunA17Chr2g0300451	MtrunA17Chr2g0300451
MtrunA17Chr2	18228201	18231500	3300	400.59	131.21	400.59	131.21	3.31	0.64	Up	1.61	0	0	Distal Intergenic	26	18250466	18253912	3447	1	MtrunA17Chr2g1006483	-18966	MtrunA17Chr2g1006483	MtrunA17Chr2g1006483
MtrunA17Chr2	18261301	18263300	2000	111.58	237.81	111.58	237.81	1.56	2.01	Down	-1.09	8.47566e-12	4.19501e-11	Promoter (<=1kb)	26	18262684	18264420	1737	1	MtrunA17Chr2g0300491.4	0	MtrunA17Chr2g0300491	MtrunA17Chr2g0300491
MtrunA17Chr2	18284401	18285500	1100	137.8	45.92	137.8	45.92	5.23	0.68	Up	1.59	4.08329e-12	2.06935e-11	Exon (MtrunA17Chr2g0300501.48/MtrunA17Chr2g0300501, exon 5 of 24)	26	18279664	18298109	18446	1	MtrunA17Chr2g0300501.48	4738	MtrunA17Chr2g0300501	MtrunA17Chr2g0300501
MtrunA17Chr2	18286301	18288100	1800	207.92	93.48	207.92	93.48	5.82	1.72	Up	1.15	2.47107e-11	1.17477e-10	Exon (MtrunA17Chr2g0300501.48/MtrunA17Chr2g0300501, exon 9 of 24)	26	18279664	18298109	18446	1	MtrunA17Chr2g0300501.48	6638	MtrunA17Chr2g0300501	MtrunA17Chr2g0300501
MtrunA17Chr2	18325001	18326900	1900	164.02	26.24	164.02	26.24	5.91	0.59	Up	2.64	0	0	Promoter (<=1kb)	26	18311205	18324115	12911	2	MtrunA17Chr2g0300521.38	-887	MtrunA17Chr2g0300521	MtrunA17Chr2g0300521
MtrunA17Chr2	18336501	18337500	1000	109.14	52.48	109.14	52.48	3.52	1.47	Up	1.06	6.65115e-06	1.98355e-05	Promoter (1-2kb)	26	18331212	18334740	3529	2	MtrunA17Chr2g0300541.4	-1762	MtrunA17Chr2g0300541	MtrunA17Chr2g0300541
MtrunA17Chr2	18351001	18354000	3000	510.34	201.73	510.34	201.73	10.33	2.4	Up	1.34	0	0	Promoter (<=1kb)	26	18353840	18354618	779	1	MtrunA17Chr2g0300581.1	0	MtrunA17Chr2g0300581	MtrunA17Chr2g0300581
MtrunA17Chr2	18353301	18356000	2700	150.6	418.22	150.6	418.22	1.74	2.87	Down	-1.47	0	0	Promoter (<=1kb)	26	18353840	18354618	779	1	MtrunA17Chr2g0300581.1	0	MtrunA17Chr2g0300581	MtrunA17Chr2g0300581
MtrunA17Chr2	18376001	18377200	1200	114.02	27.88	114.02	27.88	4.85	0.68	Up	2.03	6.90559e-14	4.00964e-13	Promoter (1-2kb)	26	18375033	18379067	4035	2	MtrunA17Chr2g0300621.18	1867	MtrunA17Chr2g0300621	MtrunA17Chr2g0300621
MtrunA17Chr2	18378201	18381300	3100	287.79	60.68	287.79	60.68	4.08	0.71	Up	2.25	0	0	Promoter (<=1kb)	26	18375033	18379067	4035	2	MtrunA17Chr2g0300621.18	0	MtrunA17Chr2g0300621	MtrunA17Chr2g0300621
MtrunA17Chr2	18384601	18386400	1800	150.6	42.64	150.6	42.64	2.03	0.45	Up	1.82	1.33227e-15	8.79036e-15	Promoter (2-3kb)	26	18388981	18391145	2165	1	MtrunA17Chr2g0300651.2	-2581	MtrunA17Chr2g0300651	MtrunA17Chr2g0300651
MtrunA17Chr2	18393201	18395100	1900	268.28	77.08	268.28	77.08	5.19	1.06	Up	1.8	0	0	Distal Intergenic	26	18388981	18391145	2165	1	MtrunA17Chr2g0300651.2	4221	MtrunA17Chr2g0300651	MtrunA17Chr2g0300651
MtrunA17Chr2	18401001	18402900	1900	195.72	60.68	195.72	60.68	3.93	1.16	Up	1.69	0	0	Distal Intergenic	26	18404587	18406067	1481	2	MtrunA17Chr2g0300661.1	3167	MtrunA17Chr2g0300661	MtrunA17Chr2g0300661
MtrunA17Chr2	18403601	18405400	1800	172.55	75.44	172.55	75.44	3.11	0.99	Up	1.19	4.10287e-10	1.7608e-09	Promoter (<=1kb)	26	18404587	18406067	1481	2	MtrunA17Chr2g0300661.1	667	MtrunA17Chr2g0300661	MtrunA17Chr2g0300661
MtrunA17Chr2	18406901	18410100	3200	214.63	503.5	214.63	503.5	1.85	2.81	Down	-1.23	0	0	Promoter (<=1kb)	26	18407321	18408939	1619	2	MtrunA17Chr2g0300671.1	0	MtrunA17Chr2g0300671	MtrunA17Chr2g0300671
MtrunA17Chr2	18437301	18439200	1900	201.21	95.12	201.21	95.12	6.11	2.16	Up	1.08	4.6125e-10	1.97082e-09	Promoter (<=1kb)	26	18436936	18438837	1902	1	MtrunA17Chr2g1006500	366	MtrunA17Chr2g1006500	MtrunA17Chr2g1006500
MtrunA17Chr2	18446101	18447200	1100	57.31	131.21	57.31	131.21	1.23	2.19	Down	-1.19	4.90755e-08	1.76709e-07	Promoter (1-2kb)	26	18448392	18449384	993	1	MtrunA17Chr2g0300721.2	-1192	MtrunA17Chr2g0300721	MtrunA17Chr2g0300721
MtrunA17Chr2	18447601	18450600	3000	101.82	451.02	101.82	451.02	1.37	3.23	Down	-2.15	0	0	Promoter (<=1kb)	26	18448392	18449384	993	1	MtrunA17Chr2g0300721.2	0	MtrunA17Chr2g0300721	MtrunA17Chr2g0300721
MtrunA17Chr2	18454601	18456600	2000	59.14	246.01	59.14	246.01	0.95	2.13	Down	-2.06	0	0	Promoter (<=1kb)	26	18454357	18454796	440	1	MtrunA17Chr2g0300741.2	245	MtTHL18	MtrunA17Chr2g0300741
MtrunA17Chr2	18460701	18462700	2000	246.33	100.04	246.33	100.04	3.29	0.87	Up	1.3	1.33227e-15	8.79036e-15	Distal Intergenic	26	18454357	18454796	440	1	MtrunA17Chr2g0300741.2	6345	MtTHL18	MtrunA17Chr2g0300741
MtrunA17Chr2	18483701	18484900	1200	32.32	150.89	32.32	150.89	0.85	4.03	Down	-2.22	0	0	Promoter (<=1kb)	26	18483084	18486880	3797	1	MtrunA17Chr2g0300751.4	618	MtrunA17Chr2g0300751	MtrunA17Chr2g0300751
MtrunA17Chr2	18490101	18491300	1200	62.19	129.57	62.19	129.57	1.19	1.24	Down	-1.06	8.7563e-07	2.82256e-06	Distal Intergenic	26	18494822	18495067	246	1	MtrunA17Chr2g0300752	-3522	MtrunA17Chr2g0300752	MtrunA17Chr2g0300752
MtrunA17Chr2	18589601	18590900	1300	3.05	149.25	3.05	149.25	0.05	1.9	Down	-5.61	0	0	Promoter (<=1kb)	26	18591463	18591538	76	2	MtrunA17Chr2g0300831	638	MtrunA17Chr2g0300831	MtrunA17Chr2g0300831
MtrunA17Chr2	18593901	18594900	1000	48.17	109.88	48.17	109.88	1.58	2.53	Down	-1.19	6.5212e-07	2.12405e-06	Promoter (<=1kb)	26	18594413	18599245	4833	1	MtrunA17Chr2g0300841.11	0	MtrunA17Chr2g0300841	MtrunA17Chr2g0300841
MtrunA17Chr2	18596201	18600000	3800	230.48	649.47	230.48	649.47	1.7	3.13	Down	-1.49	0	0	Promoter (1-2kb)	26	18594413	18599245	4833	1	MtrunA17Chr2g0300841.11	1789	MtrunA17Chr2g0300841	MtrunA17Chr2g0300841
MtrunA17Chr2	18612701	18615200	2500	29.27	273.89	29.27	273.89	0.42	2.15	Down	-3.23	0	0	Promoter (<=1kb)	26	18614112	18618315	4204	1	MtrunA17Chr2g0300851.12	0	MtrunA17Chr2g0300851	MtrunA17Chr2g0300851
MtrunA17Chr2	18621001	18622500	1500	98.17	203.37	98.17	203.37	2.55	3.24	Down	-1.05	9.20168e-10	3.83046e-09	Promoter (<=1kb)	26	18614295	18621894	7600	2	MtrunA17Chr2g1006518	0	MtrunA17Chr2g1006518	MtrunA17Chr2g1006518
MtrunA17Chr2	18630101	18631600	1500	111.58	27.88	111.58	27.88	3.3	0.44	Up	2	2.22933e-13	1.24712e-12	Promoter (1-2kb)	26	18628397	18628699	303	2	MtrunA17Chr2g0300872.1.5p	-1403	MtrunA17Chr2g0300872	MtrunA17Chr2g0300872
MtrunA17Chr2	18635501	18636500	1000	2.44	109.88	2.44	109.88	0.05	2.51	Down	-5.49	0	0	Promoter (1-2kb)	26	18624141	18633869	9729	2	MtrunA17Chr2g0300871.40	-1633	MtrunA17Chr2g0300871	MtrunA17Chr2g0300871
MtrunA17Chr2	18649001	18652700	3700	529.86	175.49	529.86	175.49	5.55	1.15	Up	1.59	0	0	Promoter (<=1kb)	26	18649099	18649469	371	2	MtrunA17Chr2g1006524	0	MtrunA17Chr2g1006524	MtrunA17Chr2g1006524
MtrunA17Chr2	18657501	18659200	1700	1.22	154.17	1.22	154.17	0.03	4.45	Down	-6.98	0	0	Promoter (<=1kb)	26	18656988	18658700	1713	1	MtrunA17Chr2g0300921.4	514	MtNodGRP2B	MtrunA17Chr2g0300921
MtrunA17Chr2	18664101	18665700	1600	168.9	70.52	168.9	70.52	3.15	0.96	Up	1.26	1.09662e-10	4.93002e-10	Promoter (<=1kb)	26	18664670	18664925	256	1	MtrunA17Chr2g0300951.2	0	MtrunA17Chr2g0300951	MtrunA17Chr2g0300951
MtrunA17Chr2	18670901	18672800	1900	205.48	83.64	205.48	83.64	3.39	0.82	Up	1.3	3.36953e-13	1.85665e-12	Promoter (1-2kb)	26	18669895	18672258	2364	1	MtrunA17Chr2g0300971.1	1007	MtrunA17Chr2g0300971	MtrunA17Chr2g0300971
MtrunA17Chr2	18673401	18676400	3000	542.66	231.25	542.66	231.25	6.04	1.69	Up	1.23	0	0	Promoter (<=1kb)	26	18674724	18679557	4834	1	MtrunA17Chr2g0300981.12	0	MtrunA17Chr2g0300981	MtrunA17Chr2g0300981
MtrunA17Chr2	18678101	18679200	1100	132.92	32.8	132.92	32.8	4.22	0.56	Up	2.02	8.88178e-16	5.9316e-15	Exon (MtrunA17Chr2g0300981.12/MtrunA17Chr2g0300981, exon 8 of 12)	26	18674724	18679557	4834	1	MtrunA17Chr2g0300981.12	3378	MtrunA17Chr2g0300981	MtrunA17Chr2g0300981
MtrunA17Chr2	18714701	18717600	2900	320.11	119.73	320.11	119.73	4.66	1.06	Up	1.42	0	0	Promoter (1-2kb)	26	18719243	18719713	471	1	MtrunA17Chr2g0301041.1	-1643	MtrunA17Chr2g0301041	MtrunA17Chr2g0301041
MtrunA17Chr2	18721501	18723000	1500	2.44	159.09	2.44	159.09	0.06	2.64	Down	-6.03	0	0	Promoter (2-3kb)	26	18719243	18719713	471	1	MtrunA17Chr2g0301041.1	2259	MtrunA17Chr2g0301041	MtrunA17Chr2g0301041
MtrunA17Chr2	18728101	18729600	1500	171.33	49.2	171.33	49.2	4.73	0.8	Up	1.8	0	0	Promoter (<=1kb)	26	18729722	18734339	4618	1	MtrunA17Chr2g0301051.12	-122	MtrunA17Chr2g0301051	MtrunA17Chr2g0301051
MtrunA17Chr2	18734401	18736900	2500	403.64	177.13	403.64	177.13	4.31	1.15	Up	1.19	0	0	Promoter (<=1kb)	26	18735023	18735616	594	2	MtrunA17Chr2g0301061.1	0	MtrunA17Chr2g0301061	MtrunA17Chr2g0301061
MtrunA17Chr2	18741901	18743800	1900	187.8	34.44	187.8	34.44	3.22	0.51	Up	2.45	0	0	Promoter (<=1kb)	26	18739421	18741709	2289	2	MtrunA17Chr2g0301081.10	-193	MtrunA17Chr2g0301081	MtrunA17Chr2g0301081
MtrunA17Chr2	18749501	18751300	1800	112.8	37.72	112.8	37.72	2.1	0.52	Up	1.58	3.86464e-10	1.66194e-09	Promoter (1-2kb)	26	18752578	18753361	784	1	MtrunA17Chr2g0301101.2	-1278	MtrunA17Chr2g0301101	MtrunA17Chr2g0301101
MtrunA17Chr2	18792701	18794500	1800	153.65	22.96	153.65	22.96	5.1	0.72	Up	2.74	0	0	Promoter (<=1kb)	26	18792497	18796764	4268	1	MtrunA17Chr2g0301131.10	205	MtrunA17Chr2g0301131	MtrunA17Chr2g0301131
MtrunA17Chr2	18819601	18821500	1900	232.31	83.64	232.31	83.64	4.41	0.74	Up	1.47	0	0	Promoter (<=1kb)	26	18822220	18822691	472	1	MtrunA17Chr2g0301151.2	-720	MtrunA17Chr2g0301151	MtrunA17Chr2g0301151
MtrunA17Chr2	18826501	18828200	1700	1.83	167.29	1.83	167.29	0.02	0.91	Down	-6.51	0	0	Distal Intergenic	26	18820368	18822989	2622	2	MtrunA17Chr2g0301141.6	-3513	MtrunA17Chr2g0301141	MtrunA17Chr2g0301141
MtrunA17Chr2	18835601	18837700	2100	456.69	190.25	456.69	190.25	8.03	2.3	Up	1.26	0	0	Promoter (<=1kb)	26	18831838	18835382	3545	2	MtrunA17Chr2g0301161.14	-220	MtrunA17Chr2g0301161	MtrunA17Chr2g0301161
MtrunA17Chr2	18839301	18840300	1000	30.49	111.52	30.49	111.52	1.14	2.12	Down	-1.87	2.36777e-12	1.22328e-11	Promoter (<=1kb)	26	18835923	18839723	3801	2	MtrunA17Chr2g0301171.4	0	MtrunA17Chr2g0301171	MtrunA17Chr2g0301171
MtrunA17Chr2	18854001	18855800	1800	112.19	45.92	112.19	45.92	4.42	1.13	Up	1.29	8.66719e-08	3.04644e-07	Distal Intergenic	26	18848691	18849728	1038	2	MtrunA17Chr2g0301191.2	-4274	MtrunA17Chr2g0301191	MtrunA17Chr2g0301191
MtrunA17Chr2	18874001	18875700	1700	176.82	77.08	176.82	77.08	2.47	0.67	Up	1.2	2.22931e-10	9.77091e-10	Distal Intergenic	26	18864885	18865256	372	2	MtrunA17Chr2g0301211.1	-8746	MtPDL16	MtrunA17Chr2g0301211
MtrunA17Chr2	18890101	18891800	1700	78.66	164.01	78.66	164.01	1.01	1.82	Down	-1.06	3.05439e-08	1.12029e-07	Distal Intergenic	26	18899118	18900287	1170	1	MtrunA17Chr2g0301221.3	-7318	MtrunA17Chr2g0301221	MtrunA17Chr2g0301221
MtrunA17Chr2	18892801	18893800	1000	20.12	113.16	20.12	113.16	0.5	1.36	Down	-2.49	0	0	Distal Intergenic	26	18899118	18900287	1170	1	MtrunA17Chr2g0301221.3	-5318	MtrunA17Chr2g0301221	MtrunA17Chr2g0301221
MtrunA17Chr2	18897501	18899000	1500	45.12	191.89	45.12	191.89	2.66	5.48	Down	-2.09	0	0	Promoter (<=1kb)	26	18899118	18900287	1170	1	MtrunA17Chr2g0301221.3	-118	MtrunA17Chr2g0301221	MtrunA17Chr2g0301221
MtrunA17Chr2	18899201	18900400	1200	77.44	155.81	77.44	155.81	2.49	3.37	Down	-1.01	2.196e-07	7.45841e-07	Promoter (<=1kb)	26	18899118	18900287	1170	1	MtrunA17Chr2g0301221.3	84	MtrunA17Chr2g0301221	MtrunA17Chr2g0301221
MtrunA17Chr2	18905601	18906700	1100	4.27	118.08	4.27	118.08	0.07	1.04	Down	-4.79	0	0	Distal Intergenic	26	18909985	18912734	2750	1	MtrunA17Chr2g0301231.19	-3285	MtrunA17Chr2g0301231	MtrunA17Chr2g0301231
MtrunA17Chr2	18914401	18915400	1000	35.97	113.16	35.97	113.16	0.97	1.79	Down	-1.65	9.31603e-11	4.2144e-10	Distal Intergenic	26	18909985	18912734	2750	1	MtrunA17Chr2g0301231.19	4417	MtrunA17Chr2g0301231	MtrunA17Chr2g0301231
MtrunA17Chr2	18923001	18924300	1300	46.34	121.37	46.34	121.37	1.7	3.69	Down	-1.39	3.68343e-09	1.45891e-08	Distal Intergenic	26	18930517	18934113	3597	1	MtrunA17Chr2g0301241.10	-6217	MtrunA17Chr2g0301241	MtrunA17Chr2g0301241
MtrunA17Chr2	18968701	18971000	2300	356.08	170.57	356.08	170.57	3.43	0.86	Up	1.06	2.22045e-16	1.53627e-15	Promoter (<=1kb)	26	18968651	18968734	84	2	MtrunA17Chr2g0301271	0	MtrunA17Chr2g0301271	MtrunA17Chr2g0301271
MtrunA17Chr2	18977001	18978100	1100	21.95	116.44	21.95	116.44	0.41	1.4	Down	-2.41	0	0	Distal Intergenic	26	18968651	18968734	84	2	MtrunA17Chr2g0301271	-8268	MtrunA17Chr2g0301271	MtrunA17Chr2g0301271
MtrunA17Chr2	19017201	19021900	4700	211.58	816.75	211.58	816.75	1.43	4.02	Down	-1.95	0	0	Promoter (<=1kb)	26	19019753	19020838	1086	2	MtrunA17Chr2g0301321.1	0	MtrunA17Chr2g0301321	MtrunA17Chr2g0301321
MtrunA17Chr2	19029701	19031500	1800	82.31	193.53	82.31	193.53	1.01	1.6	Down	-1.23	1.10025e-11	5.39485e-11	Promoter (1-2kb)	26	19027513	19027998	486	2	MtrunA17Chr2g0301331.1	-1704	MtrunA17Chr2g0301331	MtrunA17Chr2g0301331
MtrunA17Chr2	19058601	19060300	1700	36.58	154.17	36.58	154.17	0.34	1.02	Down	-2.08	0	0	Promoter (2-3kb)	26	19062856	19063085	230	2	MtrunA17Chr2g0301351.2	2785	MtrunA17Chr2g0301351	MtrunA17Chr2g0301351
MtrunA17Chr2	19083401	19085200	1800	165.24	78.72	165.24	78.72	1.97	0.77	Up	1.07	2.14647e-08	7.98524e-08	Promoter (<=1kb)	26	19082883	19082987	105	2	MtrunA17Chr2g0301371	-415	MtrunA17Chr2g0301371	MtrunA17Chr2g0301371
MtrunA17Chr2	19091301	19093200	1900	164.02	70.52	164.02	70.52	8.94	1.53	Up	1.22	5.98822e-10	2.53655e-09	Promoter (2-3kb)	26	19087641	19088752	1112	2	MtrunA17Chr2g0301381.2	-2550	MtrunA17Chr2g0301381	MtrunA17Chr2g0301381
MtrunA17Chr2	19097101	19098200	1100	31.71	129.57	31.71	129.57	0.41	1.15	Down	-2.03	1.44329e-15	9.50607e-15	Distal Intergenic	26	19087641	19088752	1112	2	MtrunA17Chr2g0301381.2	-8350	MtrunA17Chr2g0301381	MtrunA17Chr2g0301381
MtrunA17Chr2	19098901	19101000	2100	110.97	237.81	110.97	237.81	0.69	0.88	Down	-1.1	6.4051e-12	3.19721e-11	Distal Intergenic	26	19087641	19088752	1112	2	MtrunA17Chr2g0301381.2	-10150	MtrunA17Chr2g0301381	MtrunA17Chr2g0301381
MtrunA17Chr2	19102701	19109800	7100	459.74	967.64	459.74	967.64	0.97	1.19	Down	-1.07	0	0	Distal Intergenic	26	19117611	19118036	426	1	MtrunA17Chr2g0301391.2	-7811	MtTHL25	MtrunA17Chr2g0301391
MtrunA17Chr2	19141601	19142700	1100	143.9	47.56	143.9	47.56	2.11	0.47	Up	1.6	1.04516e-12	5.54646e-12	Promoter (2-3kb)	26	19144799	19145264	466	1	MtrunA17Chr2g0301401.2	-2099	MtTHL14	MtrunA17Chr2g0301401
MtrunA17Chr2	19145501	19146500	1000	2.44	111.52	2.44	111.52	0.09	1.67	Down	-5.51	0	0	Promoter (<=1kb)	26	19144799	19145264	466	1	MtrunA17Chr2g0301401.2	703	MtTHL14	MtrunA17Chr2g0301401
MtrunA17Chr2	19148201	19150600	2400	279.26	123.01	279.26	123.01	1.82	0.62	Up	1.18	2.88658e-15	1.85609e-14	Distal Intergenic	26	19144799	19145264	466	1	MtrunA17Chr2g0301401.2	3403	MtTHL14	MtrunA17Chr2g0301401
MtrunA17Chr2	19178401	19179400	1000	0.61	109.88	0.61	109.88	0.01	2.01	Down	-7.49	0	0	Distal Intergenic	26	19182581	19183119	539	1	MtrunA17Chr2g0301431.4	-3181	MtPCY2;MtSC5	MtrunA17Chr2g0301431
MtrunA17Chr2	19179901	19181100	1200	58.53	195.17	58.53	195.17	1.02	2.8	Down	-1.74	0	0	Promoter (1-2kb)	26	19182581	19183119	539	1	MtrunA17Chr2g0301431.4	-1481	MtPCY2;MtSC5	MtrunA17Chr2g0301431
MtrunA17Chr2	19215701	19217000	1300	162.19	77.08	162.19	77.08	6.39	3.1	Up	1.07	2.65664e-08	9.79963e-08	Distal Intergenic	26	19224497	19224569	73	2	MtrunA17Chr2g0301461	7569	MtrunA17Chr2g0301461	MtrunA17Chr2g0301461
MtrunA17Chr2	19223601	19230200	6600	424.98	898.76	424.98	898.76	2.31	4.12	Down	-1.08	0	0	Promoter (<=1kb)	26	19224497	19224569	73	2	MtrunA17Chr2g0301461	0	MtrunA17Chr2g0301461	MtrunA17Chr2g0301461
MtrunA17Chr2	19231201	19233000	1800	4.27	186.97	4.27	186.97	0.08	2.13	Down	-5.45	0	0	Promoter (1-2kb)	26	19234037	19234455	419	2	MtrunA17Chr2g1006563	1455	MtrunA17Chr2g1006563	MtrunA17Chr2g1006563
MtrunA17Chr2	19233601	19235200	1600	3.05	172.21	3.05	172.21	0.08	3.49	Down	-5.82	0	0	Promoter (<=1kb)	26	19234037	19234455	419	2	MtrunA17Chr2g1006563	0	MtrunA17Chr2g1006563	MtrunA17Chr2g1006563
MtrunA17Chr2	19236101	19238000	1900	42.07	188.61	42.07	188.61	1.49	3.47	Down	-2.16	0	0	Promoter (<=1kb)	26	19237569	19240385	2817	1	MtrunA17Chr2g0301501	0	MtrunA17Chr2g0301501	MtrunA17Chr2g0301501
MtrunA17Chr2	19254501	19256300	1800	79.87	190.25	79.87	190.25	1.1	3.37	Down	-1.25	9.41691e-12	4.64056e-11	Distal Intergenic	26	19240133	19248326	8194	2	MtrunA17Chr2g0301511.28	-6176	MtRbohI	MtrunA17Chr2g0301511
MtrunA17Chr2	19265401	19266800	1400	166.46	55.76	166.46	55.76	5.71	0.88	Up	1.58	3.08642e-14	1.83973e-13	Promoter (<=1kb)	26	19264498	19264978	481	1	MtrunA17Chr2g1006565	904	MtrunA17Chr2g1006565	MtrunA17Chr2g1006565
MtrunA17Chr2	19275801	19278300	2500	65.24	305.05	65.24	305.05	1.35	3.58	Down	-2.23	0	0	Promoter (<=1kb)	26	19277348	19280240	2893	1	MtrunA17Chr2g0301531.6	0	MtrunA17Chr2g0301531	MtrunA17Chr2g0301531
MtrunA17Chr2	19278601	19280000	1400	3.05	154.17	3.05	154.17	0.1	2.8	Down	-5.66	0	0	Promoter (1-2kb)	26	19277348	19280240	2893	1	MtrunA17Chr2g0301531.6	1254	MtrunA17Chr2g0301531	MtrunA17Chr2g0301531
MtrunA17Chr2	19309901	19310900	1000	133.53	37.72	133.53	37.72	2.41	0.52	Up	1.82	4.77396e-14	2.80616e-13	Promoter (2-3kb)	26	19307073	19308357	1285	1	MtrunA17Chr2g0301591.4	2829	MtrunA17Chr2g0301591	MtrunA17Chr2g0301591
MtrunA17Chr2	19328901	19330800	1900	241.45	85.28	241.45	85.28	4.43	1.29	Up	1.5	0	0	Promoter (<=1kb)	26	19327464	19328247	784	2	MtrunA17Chr2g0301601.2	-655	MtrunA17Chr2g0301601	MtrunA17Chr2g0301601
MtrunA17Chr2	19351301	19353300	2000	103.04	296.85	103.04	296.85	1.92	3.8	Down	-1.53	0	0	Promoter (1-2kb)	26	19341886	19349484	7599	2	MtrunA17Chr2g0301621.28	-1818	MtrunA17Chr2g0301621	MtrunA17Chr2g0301621
MtrunA17Chr2	19362001	19364100	2100	23.78	301.77	23.78	301.77	0.36	3.02	Down	-3.67	0	0	Promoter (<=1kb)	26	19362493	19363359	867	2	MtrunA17Chr2g0301631.1	0	MtrunA17Chr2g0301631	MtrunA17Chr2g0301631
MtrunA17Chr2	19365301	19367200	1900	270.72	124.65	270.72	124.65	4.2	1.34	Up	1.12	1.05027e-13	6.01615e-13	Promoter (<=1kb)	26	19363925	19366825	2901	2	MtrunA17Chr2g0301641.10	0	MtrunA17Chr2g0301641	MtrunA17Chr2g0301641
MtrunA17Chr2	19366901	19368400	1500	31.71	149.25	31.71	149.25	0.74	2.27	Down	-2.23	0	0	Promoter (<=1kb)	26	19363925	19366825	2901	2	MtrunA17Chr2g0301641.10	-77	MtrunA17Chr2g0301641	MtrunA17Chr2g0301641
MtrunA17Chr2	19370001	19371300	1300	50.61	159.09	50.61	159.09	1.31	2.43	Down	-1.65	1.62093e-14	9.87498e-14	Promoter (<=1kb)	26	19369868	19371886	2019	2	MtrunA17Chr2g0301651.6	586	MtrunA17Chr2g0301651	MtrunA17Chr2g0301651
MtrunA17Chr2	19376801	19378800	2000	350.59	109.88	350.59	109.88	5.52	1.38	Up	1.67	0	0	3' UTR	26	19377935	19383204	5270	2	MtrunA17Chr2g0301661.10	4404	MtrunA17Chr2g0301661	MtrunA17Chr2g0301661
MtrunA17Chr2	19380801	19383700	2900	159.75	355.9	159.75	355.9	2.15	2.84	Down	-1.16	0	0	Promoter (<=1kb)	26	19377935	19383204	5270	2	MtrunA17Chr2g0301661.10	0	MtrunA17Chr2g0301661	MtrunA17Chr2g0301661
MtrunA17Chr2	19385701	19390800	5100	646.92	242.73	646.92	242.73	2.43	0.66	Up	1.41	0	0	Promoter (2-3kb)	26	19377935	19383204	5270	2	MtrunA17Chr2g0301661.10	-2498	MtrunA17Chr2g0301661	MtrunA17Chr2g0301661
MtrunA17Chr2	19392401	19393500	1100	1.83	124.65	1.83	124.65	0.03	1.29	Down	-6.09	0	0	Distal Intergenic	26	19397528	19404814	7287	1	MtrunA17Chr2g0301671.6	-4028	MtrunA17Chr2g0301671	MtrunA17Chr2g0301671
MtrunA17Chr2	19405701	19406800	1100	5.49	124.65	5.49	124.65	0.11	1.37	Down	-4.51	0	0	Promoter (2-3kb)	26	19397547	19403263	5717	2	MtrunA17Chr2g0301681	-2439	MtrunA17Chr2g0301681	MtrunA17Chr2g0301681
MtrunA17Chr2	19408501	19410200	1700	114.02	37.72	114.02	37.72	2.35	0.53	Up	1.6	2.32762e-10	1.01826e-09	Distal Intergenic	26	19414503	19424092	9590	1	MtrunA17Chr2g0301691.22	-4303	MtrunA17Chr2g0301691	MtrunA17Chr2g0301691
MtrunA17Chr2	19422401	19423900	1500	174.99	80.36	174.99	80.36	3.35	1.27	Up	1.12	2.05829e-09	8.32564e-09	Promoter (<=1kb)	26	19422885	19423079	195	2	MtrunA17Chr2g0301701	0	MtrunA17Chr2g0301701	MtrunA17Chr2g0301701
MtrunA17Chr2	19433501	19435200	1700	3.05	182.05	3.05	182.05	0.03	1.41	Down	-5.9	0	0	Promoter (1-2kb)	26	19432325	19435061	2737	1	MtrunA17Chr2g0301721.4	1177	MtrunA17Chr2g0301721	MtrunA17Chr2g0301721
MtrunA17Chr2	19437501	19439400	1900	223.16	72.16	223.16	72.16	4.84	0.9	Up	1.63	0	0	Promoter (<=1kb)	26	19437846	19438670	825	1	MtrunA17Chr2g0301731.1	0	MtrunA17Chr2g0301731	MtrunA17Chr2g0301731
MtrunA17Chr2	19444501	19448200	3700	185.36	555.98	185.36	555.98	1.62	3.93	Down	-1.58	0	0	Promoter (<=1kb)	26	19444974	19445846	873	1	MtrunA17Chr2g0301741.1	0	MtrunA17Chr2g0301741	MtrunA17Chr2g0301741
MtrunA17Chr2	19457001	19459200	2200	51.22	254.21	51.22	254.21	0.58	2.37	Down	-2.31	0	0	Promoter (1-2kb)	26	19460650	19461438	789	1	MtrunA17Chr2g0301761.1	-1450	MtrunA17Chr2g0301761	MtrunA17Chr2g0301761
MtrunA17Chr2	19470501	19474100	3600	122.56	446.1	122.56	446.1	1.54	3.91	Down	-1.86	0	0	Promoter (<=1kb)	26	19469412	19471687	2276	2	MtrunA17Chr2g0301771.6	0	MtNCR238	MtrunA17Chr2g0301771
MtrunA17Chr2	19480901	19485000	4100	335.96	782.31	335.96	782.31	1.92	3.44	Down	-1.22	0	0	Promoter (1-2kb)	26	19478374	19479472	1099	2	MtrunA17Chr2g0301811	-1430	MtrunA17Chr2g0301811	MtrunA17Chr2g0301811
MtrunA17Chr2	19485401	19487700	2300	52.44	275.53	52.44	275.53	0.66	2.1	Down	-2.39	0	0	Distal Intergenic	26	19478374	19479472	1099	2	MtrunA17Chr2g0301811	-5930	MtrunA17Chr2g0301811	MtrunA17Chr2g0301811
MtrunA17Chr2	19492601	19493700	1100	31.71	111.52	31.71	111.52	0.62	1.13	Down	-1.81	6.64824e-12	3.3134e-11	Distal Intergenic	26	19502139	19502969	831	1	MtrunA17Chr2g0301821.1	-8439	MtrunA17Chr2g0301821	MtrunA17Chr2g0301821
MtrunA17Chr2	19503001	19504900	1900	78.05	205.01	78.05	205.01	1.26	1.94	Down	-1.39	1.55431e-14	9.48258e-14	Promoter (<=1kb)	26	19502139	19502969	831	1	MtrunA17Chr2g0301821.1	863	MtrunA17Chr2g0301821	MtrunA17Chr2g0301821
MtrunA17Chr2	19508401	19510200	1800	1.22	162.37	1.22	162.37	0.02	1.53	Down	-7.06	0	0	Promoter (2-3kb)	26	19512393	19512899	507	1	MtrunA17Chr2g0301831.2	-2193	MtrunA17Chr2g0301831	MtrunA17Chr2g0301831
MtrunA17Chr2	19513801	19517200	3400	514.61	201.73	514.61	201.73	4.11	1.37	Up	1.35	0	0	Promoter (<=1kb)	26	19514158	19518827	4670	1	MtrunA17Chr2g0301841.4	0	MtrunA17Chr2g0301841	MtrunA17Chr2g0301841
MtrunA17Chr2	19525001	19526700	1700	127.43	44.28	127.43	44.28	2.02	0.48	Up	1.52	9.08758e-11	4.11454e-10	Promoter (1-2kb)	26	19520060	19528450	8391	2	MtrunA17Chr2g0301851.30	1750	MtrunA17Chr2g0301851	MtrunA17Chr2g0301851
MtrunA17Chr2	19567501	19569500	2000	236.58	98.4	236.58	98.4	2.33	0.8	Up	1.27	1.80966e-14	1.09823e-13	Distal Intergenic	26	19573543	19574046	504	1	MtrunA17Chr2g0301901.2	-4043	MtrunA17Chr2g0301901	MtrunA17Chr2g0301901
MtrunA17Chr2	19594401	19595600	1200	33.54	124.65	33.54	124.65	0.76	2.2	Down	-1.89	7.81597e-14	4.52182e-13	Distal Intergenic	26	19583345	19584460	1116	2	MtrunA17Chr2g0301941.1	-9942	MtrunA17Chr2g0301941	MtrunA17Chr2g0301941
MtrunA17Chr2	19602801	19604600	1800	87.19	198.45	87.19	198.45	0.68	0.84	Down	-1.19	2.53984e-11	1.20649e-10	Distal Intergenic	26	19613374	19614267	894	1	MtrunA17Chr2g0301951.4	-8774	MtNodGRP13	MtrunA17Chr2g0301951
MtrunA17Chr2	19615101	19616600	1500	64.63	155.81	64.63	155.81	1.83	2.48	Down	-1.27	4.5363e-10	1.93953e-09	Promoter (1-2kb)	26	19613374	19614267	894	1	MtrunA17Chr2g0301951.4	1728	MtNodGRP13	MtrunA17Chr2g0301951
MtrunA17Chr2	19636301	19638600	2300	277.43	136.13	277.43	136.13	2.41	0.83	Up	1.03	2.23532e-12	1.15758e-11	Distal Intergenic	26	19631151	19631814	664	1	MtrunA17Chr2g0301991.4	5151	MtNodGRP14	MtrunA17Chr2g0301991
MtrunA17Chr2	19642501	19644600	2100	62.19	239.45	62.19	239.45	0.31	0.88	Down	-1.94	0	0	Promoter (<=1kb)	26	19645439	19645597	159	1	MtrunA17Chr2g0301992	-839	MtrunA17Chr2g0301992	MtrunA17Chr2g0301992
MtrunA17Chr2	19644701	19648500	3800	194.5	434.62	194.5	434.62	0.73	1.04	Down	-1.16	0	0	Promoter (<=1kb)	26	19645439	19645597	159	1	MtrunA17Chr2g0301992	0	MtrunA17Chr2g0301992	MtrunA17Chr2g0301992
MtrunA17Chr2	19653801	19657700	3900	798.75	193.53	798.75	193.53	6.56	0.88	Up	2.05	0	0	Promoter (1-2kb)	26	19659123	19659375	253	2	MtrunA17Chr2g0301993	1675	MtrunA17Chr2g0301993	MtrunA17Chr2g0301993
MtrunA17Chr2	19666601	19667600	1000	135.97	45.92	135.97	45.92	6.57	1.52	Up	1.57	8.67661e-12	4.28783e-11	Distal Intergenic	26	19662294	19665188	2895	1	MtrunA17Chr2g0302001.8	4308	MtrunA17Chr2g0302001	MtrunA17Chr2g0302001
MtrunA17Chr2	19695301	19697200	1900	207.31	93.48	207.31	93.48	1.99	0.76	Up	1.15	3.01876e-11	1.42486e-10	3' UTR	26	19696846	19702516	5671	2	MtrunA17Chr2g0302021.6	5316	MtrunA17Chr2g0302021	MtrunA17Chr2g0302021
MtrunA17Chr2	19701501	19703000	1500	61.58	136.13	61.58	136.13	1.64	1.89	Down	-1.14	7.97463e-08	2.8128e-07	Promoter (<=1kb)	26	19696846	19702516	5671	2	MtrunA17Chr2g0302021.6	0	MtrunA17Chr2g0302021	MtrunA17Chr2g0302021
MtrunA17Chr2	19727501	19729300	1800	123.78	60.68	123.78	60.68	1.48	0.62	Up	1.03	2.69502e-06	8.3189e-06	Promoter (2-3kb)	26	19730918	19731673	756	2	MtrunA17Chr2g0302061.4	2373	MtrunA17Chr2g0302061	MtrunA17Chr2g0302061
MtrunA17Chr2	19733201	19735000	1800	148.16	62.32	148.16	62.32	3.71	0.84	Up	1.25	1.92335e-09	7.80211e-09	Promoter (1-2kb)	26	19730918	19731673	756	2	MtrunA17Chr2g0302061.4	-1529	MtrunA17Chr2g0302061	MtrunA17Chr2g0302061
MtrunA17Chr2	19741201	19743700	2500	264.01	113.16	264.01	113.16	2.7	0.61	Up	1.22	3.33067e-15	2.1333e-14	Distal Intergenic	26	19730918	19731673	756	2	MtrunA17Chr2g0302061.4	-9529	MtrunA17Chr2g0302061	MtrunA17Chr2g0302061
MtrunA17Chr2	19745301	19746300	1000	53.05	114.8	53.05	114.8	1.45	2.45	Down	-1.11	1.41096e-06	4.46494e-06	Distal Intergenic	26	19755364	19755613	250	2	MtrunA17Chr2g0302071.1	9313	MtrunA17Chr2g0302071	MtrunA17Chr2g0302071
MtrunA17Chr2	19759901	19761700	1800	52.44	203.37	52.44	203.37	0.9	2.52	Down	-1.96	0	0	Promoter (1-2kb)	26	19761975	19763110	1136	2	MtrunA17Chr2g0302081.2	1410	MtrunA17Chr2g0302081	MtrunA17Chr2g0302081
MtrunA17Chr2	19767301	19768300	1000	43.9	109.88	43.9	109.88	1.41	2.51	Down	-1.32	6.35726e-08	2.26367e-07	Distal Intergenic	26	19761975	19763110	1136	2	MtrunA17Chr2g0302081.2	-4192	MtrunA17Chr2g0302081	MtrunA17Chr2g0302081
MtrunA17Chr2	19769101	19770700	1600	173.16	68.88	173.16	68.88	3.38	0.92	Up	1.33	9.48697e-12	4.67241e-11	Distal Intergenic	26	19775400	19776008	609	1	MtrunA17Chr2g0302091.1	-4700	MtrunA17Chr2g0302091	MtrunA17Chr2g0302091
MtrunA17Chr2	19848401	19850200	1800	129.87	34.44	129.87	34.44	3.29	0.61	Up	1.91	1.53211e-14	9.35069e-14	Promoter (<=1kb)	26	19849666	19851490	1825	1	MtrunA17Chr2g0302241.6	0	MtrunA17Chr2g0302241	MtrunA17Chr2g0302241
MtrunA17Chr2	19889001	19890900	1900	88.41	241.09	88.41	241.09	1.14	2.16	Down	-1.45	0	0	Distal Intergenic	26	19884413	19886692	2280	1	MtrunA17Chr2g0302311.4	4589	MtrunA17Chr2g0302311	MtrunA17Chr2g0302311
MtrunA17Chr2	19906101	19907200	1100	130.48	52.48	130.48	52.48	5.04	1.85	Up	1.31	4.62556e-09	1.81791e-08	Promoter (<=1kb)	26	19905205	19907955	2751	1	MtrunA17Chr2g0302351.12	897	MtrunA17Chr2g0302351	MtrunA17Chr2g0302351
MtrunA17Chr2	19946001	19947400	1400	7.93	154.17	7.93	154.17	0.1	1.4	Down	-4.28	0	0	Promoter (1-2kb)	26	19949209	19949820	612	1	MtrunA17Chr2g0302401.1	-1809	MtrunA17Chr2g0302401	MtrunA17Chr2g0302401
MtrunA17Chr2	20002501	20003900	1400	1.22	136.13	1.22	136.13	0.02	1.75	Down	-6.8	0	0	Distal Intergenic	26	20007306	20007746	441	2	MtrunA17Chr2g0302471.1	3846	MtrunA17Chr2g0302471	MtrunA17Chr2g0302471
MtrunA17Chr2	20008501	20010600	2100	133.53	285.37	133.53	285.37	1.5	3.21	Down	-1.1	6.18394e-14	3.60466e-13	Promoter (<=1kb)	26	20007306	20007746	441	2	MtrunA17Chr2g0302471.1	-756	MtrunA17Chr2g0302471	MtrunA17Chr2g0302471
MtrunA17Chr2	20018901	20020400	1500	32.32	182.05	32.32	182.05	0.65	2.89	Down	-2.49	0	0	Distal Intergenic	26	20010115	20011872	1758	2	MtrunA17Chr2g0302481.1	-7030	MtrunA17Chr2g0302481	MtrunA17Chr2g0302481
MtrunA17Chr2	20026701	20029400	2700	114.63	387.06	114.63	387.06	1.25	3.63	Down	-1.76	0	0	Promoter (<=1kb)	26	20028265	20028337	73	2	MtrunA17Chr2g0302491	0	MtrunA17Chr2g0302491	MtrunA17Chr2g0302491
MtrunA17Chr2	20030001	20032300	2300	81.7	357.54	81.7	357.54	1.83	5.21	Down	-2.13	0	0	Promoter (<=1kb)	26	20030484	20031414	931	2	MtrunA17Chr2g0302501.1	0	MtrunA17Chr2g0302501	MtrunA17Chr2g0302501
MtrunA17Chr2	20032501	20036500	4000	1010.93	380.5	1010.93	380.5	14.24	3.53	Up	1.41	0	0	Promoter (1-2kb)	26	20030484	20031414	931	2	MtrunA17Chr2g0302501.1	-1088	MtrunA17Chr2g0302501	MtrunA17Chr2g0302501
MtrunA17Chr2	20039401	20043400	4000	281.09	570.74	281.09	570.74	2.7	3.58	Down	-1.02	0	0	Distal Intergenic	26	20030484	20031414	931	2	MtrunA17Chr2g0302501.1	-7988	MtrunA17Chr2g0302501	MtrunA17Chr2g0302501
MtrunA17Chr2	20052201	20054100	1900	231.09	96.76	231.09	96.76	2.73	0.62	Up	1.26	5.10703e-14	2.99659e-13	Promoter (<=1kb)	26	20051667	20053954	2288	2	MtrunA17Chr2g0302511.2	0	MtrunA17Chr2g0302511	MtrunA17Chr2g0302511
MtrunA17Chr2	20065601	20067400	1800	66.46	214.85	66.46	214.85	1.04	2.61	Down	-1.69	0	0	Promoter (1-2kb)	26	20068888	20075815	6928	1	MtrunA17Chr2g0302531.26	-1488	MtPHO1.6	MtrunA17Chr2g0302531
MtrunA17Chr2	20069301	20070600	1300	67.07	154.17	67.07	154.17	2.16	2.15	Down	-1.2	2.92446e-09	1.16927e-08	Promoter (<=1kb)	26	20068888	20075815	6928	1	MtrunA17Chr2g0302531.26	414	MtPHO1.6	MtrunA17Chr2g0302531
MtrunA17Chr2	20070901	20071900	1000	0	111.52	0	111.52	0	2.2	Down	-Inf	0	0	Promoter (2-3kb)	26	20068888	20075815	6928	1	MtrunA17Chr2g0302531.26	2014	MtPHO1.6	MtrunA17Chr2g0302531
MtrunA17Chr2	20074701	20077200	2500	135.36	321.45	135.36	321.45	2.03	3.5	Down	-1.25	0	0	3' UTR	26	20068888	20075815	6928	1	MtrunA17Chr2g0302531.26	5814	MtPHO1.6	MtrunA17Chr2g0302531
MtrunA17Chr2	20090501	20092000	1500	44.51	150.89	44.51	150.89	0.51	1.35	Down	-1.76	5.21805e-15	3.29167e-14	Promoter (<=1kb)	26	20089786	20089906	121	2	MtrunA17Chr2g0302532.4.5p	-596	MtrunA17Chr2g0302532	MtrunA17Chr2g0302532
MtrunA17Chr2	20095301	20097200	1900	178.04	44.28	178.04	44.28	3.05	0.69	Up	2.01	0	0	Distal Intergenic	26	20100408	20101037	630	1	MtrunA17Chr2g0302541.1	-3208	MtrunA17Chr2g0302541	MtrunA17Chr2g0302541
MtrunA17Chr2	20099701	20105600	5900	1024.96	473.98	1024.96	473.98	4.3	1.23	Up	1.11	0	0	Promoter (<=1kb)	26	20100408	20101037	630	1	MtrunA17Chr2g0302541.1	0	MtrunA17Chr2g0302541	MtrunA17Chr2g0302541
MtrunA17Chr2	20108701	20109900	1200	60.36	139.41	60.36	139.41	0.84	0.97	Down	-1.21	1.42964e-08	5.39431e-08	Distal Intergenic	26	20100408	20101037	630	1	MtrunA17Chr2g0302541.1	8294	MtrunA17Chr2g0302541	MtrunA17Chr2g0302541
MtrunA17Chr2	20128301	20129500	1200	3.05	126.29	3.05	126.29	0.19	3.4	Down	-5.37	0	0	Distal Intergenic	26	20135499	20135571	73	2	MtrunA17Chr2g0302551	6071	MtrunA17Chr2g0302551	MtrunA17Chr2g0302551
MtrunA17Chr2	20130101	20135800	5700	436.57	967.64	436.57	967.64	2.04	2.85	Down	-1.15	0	0	Promoter (<=1kb)	26	20135499	20135571	73	2	MtrunA17Chr2g0302551	0	MtrunA17Chr2g0302551	MtrunA17Chr2g0302551
MtrunA17Chr2	20136501	20138500	2000	26.83	242.73	26.83	242.73	0.37	2.39	Down	-3.18	0	0	Promoter (<=1kb)	26	20135499	20135571	73	2	MtrunA17Chr2g0302551	-931	MtrunA17Chr2g0302551	MtrunA17Chr2g0302551
MtrunA17Chr2	20139201	20141000	1800	23.78	196.81	23.78	196.81	0.34	1.99	Down	-3.05	0	0	Promoter (2-3kb)	26	20143617	20152702	9086	1	MtrunA17Chr2g0302561.20	-2617	MtrunA17Chr2g0302561	MtrunA17Chr2g0302561
MtrunA17Chr2	20156201	20160100	3900	143.9	446.1	143.9	446.1	0.95	2.31	Down	-1.63	0	0	Promoter (<=1kb)	26	20158099	20159827	1729	1	MtrunA17Chr2g0302581.2	0	MtrunA17Chr2g0302581	MtrunA17Chr2g0302581
MtrunA17Chr2	20161501	20162600	1100	48.17	123.01	48.17	123.01	1.48	3.14	Down	-1.35	5.95453e-09	2.31968e-08	Distal Intergenic	26	20158099	20159827	1729	1	MtrunA17Chr2g0302581.2	3403	MtrunA17Chr2g0302581	MtrunA17Chr2g0302581
MtrunA17Chr2	20167501	20170100	2600	175.6	370.66	175.6	370.66	1.91	3.07	Down	-1.08	0	0	Promoter (<=1kb)	26	20168976	20169218	243	2	MtrunA17Chr2g0302591.1	0	MtrunA17Chr2g0302591	MtrunA17Chr2g0302591
MtrunA17Chr2	20173701	20175300	1600	127.43	57.4	127.43	57.4	2.12	0.61	Up	1.15	1.82703e-07	6.25061e-07	Exon (MtrunA17Chr2g0302601.1/MtrunA17Chr2g0302601, exon 10 of 13)	26	20168976	20169218	243	2	MtrunA17Chr2g0302591.1	-4484	MtrunA17Chr2g0302591	MtrunA17Chr2g0302591
MtrunA17Chr2	20183601	20185500	1900	94.51	278.81	94.51	278.81	2.21	4.1	Down	-1.56	0	0	Promoter (<=1kb)	26	20183299	20184763	1465	2	MtrunA17Chr2g0302611.1	0	MtrunA17Chr2g0302611	MtrunA17Chr2g0302611
MtrunA17Chr2	20187501	20189500	2000	310.35	96.76	310.35	96.76	3.81	0.73	Up	1.68	0	0	Promoter (2-3kb)	26	20183299	20184763	1465	2	MtrunA17Chr2g0302611.1	-2739	MtrunA17Chr2g0302611	MtrunA17Chr2g0302611
MtrunA17Chr2	20204801	20206200	1400	4.27	129.57	4.27	129.57	0.05	0.84	Down	-4.92	0	0	Distal Intergenic	26	20211819	20215293	3475	2	MtrunA17Chr2g0302621.10	9093	MtrunA17Chr2g0302621	MtrunA17Chr2g0302621
MtrunA17Chr2	20222701	20224000	1300	114.02	52.48	114.02	52.48	4.95	1.03	Up	1.12	1.39184e-06	4.40707e-06	Distal Intergenic	26	20229499	20235530	6032	1	MtrunA17Chr2g0302631.16	-5499	MtrunA17Chr2g0302631	MtrunA17Chr2g0302631
MtrunA17Chr2	20233501	20235400	1900	237.79	60.68	237.79	60.68	3.42	0.64	Up	1.97	0	0	3' UTR	26	20229499	20235530	6032	1	MtrunA17Chr2g0302631.16	4003	MtrunA17Chr2g0302631	MtrunA17Chr2g0302631
MtrunA17Chr2	20255301	20256800	1500	136.58	47.56	136.58	47.56	5.48	1.25	Up	1.52	2.08571e-11	9.98227e-11	Promoter (2-3kb)	26	20247951	20253129	5179	2	MtrunA17Chr2g0302641.10	-2173	MtrunA17Chr2g0302641	MtrunA17Chr2g0302641
MtrunA17Chr2	20263401	20266800	3400	204.87	841.36	204.87	841.36	1.51	4.45	Down	-2.04	0	0	Distal Intergenic	26	20247951	20253129	5179	2	MtrunA17Chr2g0302641.10	-10273	MtrunA17Chr2g0302641	MtrunA17Chr2g0302641
MtrunA17Chr2	20266801	20269700	2900	512.78	175.49	512.78	175.49	8.14	1.79	Up	1.55	0	0	Distal Intergenic	26	20247951	20253129	5179	2	MtrunA17Chr2g0302641.10	-13673	MtrunA17Chr2g0302641	MtrunA17Chr2g0302641
MtrunA17Chr2	20272001	20276300	4300	204.26	637.99	204.26	637.99	1.59	3.16	Down	-1.64	0	0	Distal Intergenic	26	20247951	20253129	5179	2	MtrunA17Chr2g0302641.10	-18873	MtrunA17Chr2g0302641	MtrunA17Chr2g0302641
MtrunA17Chr2	20325101	20326500	1400	135.97	55.76	135.97	55.76	4.19	1.23	Up	1.29	4.03322e-09	1.59244e-08	Promoter (1-2kb)	26	20321704	20323287	1584	2	MtrunA17Chr2g0302651.1	-1815	MtrunA17Chr2g0302651	MtrunA17Chr2g0302651
MtrunA17Chr2	20346101	20349700	3600	446.32	168.93	446.32	168.93	2.56	0.65	Up	1.4	0	0	Distal Intergenic	26	20338872	20342742	3871	2	MtrunA17Chr2g0302671.4	-3360	MtrunA17Chr2g0302671	MtrunA17Chr2g0302671
MtrunA17Chr2	20357901	20359100	1200	62.8	159.09	62.8	159.09	0.59	0.88	Down	-1.34	4.93678e-11	2.28609e-10	Distal Intergenic	26	20362364	20362531	168	2	MtrunA17Chr2g0302672	3431	MtrunA17Chr2g0302672	MtrunA17Chr2g0302672
MtrunA17Chr2	20366101	20367100	1000	106.7	47.56	106.7	47.56	1.91	0.57	Up	1.17	1.41234e-06	4.46805e-06	Distal Intergenic	26	20362364	20362531	168	2	MtrunA17Chr2g0302672	-3571	MtrunA17Chr2g0302672	MtrunA17Chr2g0302672
MtrunA17Chr2	20372201	20373200	1000	55.49	111.52	55.49	111.52	1.07	2.26	Down	-1.01	1.19365e-05	3.47494e-05	Promoter (<=1kb)	26	20372847	20372953	107	1	MtrunA17Chr2g0302681	0	MtrunA17Chr2g0302681	MtrunA17Chr2g0302681
MtrunA17Chr2	20384901	20387100	2200	74.39	255.85	74.39	255.85	0.83	1.79	Down	-1.78	0	0	Promoter (<=1kb)	26	20387070	20387714	645	1	MtrunA17Chr2g0302701.1	0	MtrunA17Chr2g0302701	MtrunA17Chr2g0302701
MtrunA17Chr2	20402301	20403800	1500	118.29	55.76	118.29	55.76	2.68	0.57	Up	1.08	1.64432e-06	5.17572e-06	Promoter (<=1kb)	26	20403283	20403513	231	1	MtrunA17Chr2g0302751.1	0	MtrunA17Chr2g0302751	MtrunA17Chr2g0302751
MtrunA17Chr2	20413301	20414300	1000	37.19	109.88	37.19	109.88	0.43	0.8	Down	-1.56	8.89133e-10	3.70844e-09	Distal Intergenic	26	20403283	20403513	231	1	MtrunA17Chr2g0302751.1	10019	MtrunA17Chr2g0302751	MtrunA17Chr2g0302751
MtrunA17Chr2	20415201	20417000	1800	3.05	191.89	3.05	191.89	0.04	1.2	Down	-5.98	0	0	Distal Intergenic	26	20403283	20403513	231	1	MtrunA17Chr2g0302751.1	11919	MtrunA17Chr2g0302751	MtrunA17Chr2g0302751
MtrunA17Chr2	20427101	20428100	1000	42.07	109.88	42.07	109.88	0.91	1.23	Down	-1.39	2.14656e-08	7.98524e-08	Distal Intergenic	26	20434986	20435092	107	1	MtrunA17Chr2g0302761	-6886	MtrunA17Chr2g0302761	MtrunA17Chr2g0302761
MtrunA17Chr2	20452101	20453600	1500	114.02	39.36	114.02	39.36	3.28	0.91	Up	1.53	7.33001e-10	3.0809e-09	Promoter (2-3kb)	26	20455909	20456897	989	1	MtrunA17Chr2g0302771.2	-2309	MtrunA17Chr2g0302771	MtrunA17Chr2g0302771
MtrunA17Chr2	20454101	20455700	1600	145.12	67.24	145.12	67.24	3.59	1.05	Up	1.11	6.41588e-08	2.28346e-07	Promoter (<=1kb)	26	20455909	20456897	989	1	MtrunA17Chr2g0302771.2	-209	MtrunA17Chr2g0302771	MtrunA17Chr2g0302771
MtrunA17Chr2	20464501	20467200	2700	343.89	137.77	343.89	137.77	2.5	0.82	Up	1.32	0	0	Distal Intergenic	26	20472269	20481220	8952	1	MtrunA17Chr2g0302791.20	-5069	MtSPL16	MtrunA17Chr2g0302791
MtrunA17Chr2	20476401	20478300	1900	224.99	96.76	224.99	96.76	3.32	1.23	Up	1.22	4.19886e-13	2.297e-12	Exon (MtrunA17Chr2g0302791.20/MtrunA17Chr2g0302791, exon 4 of 10)	26	20472269	20481220	8952	1	MtrunA17Chr2g0302791.20	4133	MtSPL16	MtrunA17Chr2g0302791
MtrunA17Chr2	20481001	20482800	1800	112.19	54.12	112.19	54.12	1.67	0.6	Up	1.05	5.34944e-06	1.60912e-05	3' UTR	26	20491079	20491840	762	1	MtrunA17Chr2g0302801.4	-8279	MtNCR546	MtrunA17Chr2g0302801
MtrunA17Chr2	20485301	20491800	6500	1064.59	467.42	1064.59	467.42	3.62	1.04	Up	1.19	0	0	Promoter (<=1kb)	26	20491079	20491840	762	1	MtrunA17Chr2g0302801.4	0	MtNCR546	MtrunA17Chr2g0302801
MtrunA17Chr2	20492701	20494300	1600	168.29	57.4	168.29	57.4	2.54	0.66	Up	1.55	4.55191e-14	2.68001e-13	Promoter (<=1kb)	26	20493314	20494141	828	1	MtrunA17Chr2g0302811	0	MtrunA17Chr2g0302811	MtrunA17Chr2g0302811
MtrunA17Chr2	20494501	20497300	2800	469.49	85.28	469.49	85.28	4.07	0.56	Up	2.46	0	0	Promoter (<=1kb)	26	20495531	20496908	1378	1	MtrunA17Chr2g0302821.4	0	MtrunA17Chr2g0302821	MtrunA17Chr2g0302821
MtrunA17Chr2	20498301	20500100	1800	156.7	59.04	156.7	59.04	5.05	0.65	Up	1.41	1.27347e-11	6.20826e-11	Promoter (2-3kb)	26	20495531	20496908	1378	1	MtrunA17Chr2g0302821.4	2771	MtrunA17Chr2g0302821	MtrunA17Chr2g0302821
MtrunA17Chr2	20512101	20513200	1100	107.92	29.52	107.92	29.52	4.99	1.24	Up	1.87	5.411e-12	2.71504e-11	Promoter (<=1kb)	26	20513971	20514609	639	1	MtrunA17Chr2g1006672	-771	MtrunA17Chr2g1006672	MtrunA17Chr2g1006672
MtrunA17Chr2	20529201	20531100	1900	173.77	31.16	173.77	31.16	3.45	0.46	Up	2.48	0	0	Promoter (1-2kb)	26	20533043	20533757	715	1	MtrunA17Chr2g0302911.2	-1943	MtrunA17Chr2g0302911	MtrunA17Chr2g0302911
MtrunA17Chr2	20547401	20549300	1900	110.36	54.12	110.36	54.12	2.15	0.86	Up	1.03	9.43705e-06	2.77241e-05	Promoter (1-2kb)	26	20542579	20545668	3090	2	MtrunA17Chr2g0302931.4	-1734	MtrunA17Chr2g0302931	MtrunA17Chr2g0302931
MtrunA17Chr2	20553601	20554700	1100	109.14	19.68	109.14	19.68	4.55	0.86	Up	2.47	1.11022e-16	7.87068e-16	Distal Intergenic	26	20542579	20545668	3090	2	MtrunA17Chr2g0302931.4	-7934	MtrunA17Chr2g0302931	MtrunA17Chr2g0302931
MtrunA17Chr2	20593401	20595700	2300	173.16	373.94	173.16	373.94	1.6	2.51	Down	-1.11	0	0	Promoter (1-2kb)	26	20596312	20597499	1188	2	MtrunA17Chr2g0302981.1	1799	MtrunA17Chr2g0302981	MtrunA17Chr2g0302981
MtrunA17Chr2	20598201	20603200	5000	309.74	862.68	309.74	862.68	1.55	2.53	Down	-1.48	0	0	Promoter (<=1kb)	26	20600233	20601776	1544	2	MtrunA17Chr2g0302991.2	0	MtrunA17Chr2g0302991	MtrunA17Chr2g0302991
MtrunA17Chr2	20608601	20611500	2900	160.36	321.45	160.36	321.45	1.17	2.2	Down	-1	1.25899e-13	7.1699e-13	Distal Intergenic	26	20614261	20615415	1155	2	MtrunA17Chr2g0303011.1	3915	MtrunA17Chr2g0303011	MtrunA17Chr2g0303011
MtrunA17Chr2	20611601	20616500	4900	364.62	785.59	364.62	785.59	2.29	3.22	Down	-1.11	0	0	Promoter (<=1kb)	26	20614261	20615415	1155	2	MtrunA17Chr2g0303011.1	0	MtrunA17Chr2g0303011	MtrunA17Chr2g0303011
MtrunA17Chr2	20616801	20620200	3400	168.29	618.31	168.29	618.31	1.28	3.23	Down	-1.88	0	0	Promoter (1-2kb)	26	20614261	20615415	1155	2	MtrunA17Chr2g0303011.1	-1387	MtrunA17Chr2g0303011	MtrunA17Chr2g0303011
MtrunA17Chr2	20625401	20631600	6200	489	1234.97	489	1234.97	2.21	4.1	Down	-1.34	0	0	Promoter (<=1kb)	26	20629516	20630643	1128	2	MtrunA17Chr2g0303031.1	0	MtrunA17Chr2g0303031	MtrunA17Chr2g0303031
MtrunA17Chr2	20632101	20634100	2000	76.83	252.57	76.83	252.57	0.84	1.9	Down	-1.72	0	0	Promoter (1-2kb)	26	20629516	20630643	1128	2	MtrunA17Chr2g0303031.1	-1459	MtrunA17Chr2g0303031	MtrunA17Chr2g0303031
MtrunA17Chr2	20668701	20671600	2900	434.74	134.49	434.74	134.49	3	0.56	Up	1.69	0	0	Promoter (1-2kb)	26	20667605	20667979	375	1	MtrunA17Chr2g0303041.1	1097	MtrunA17Chr2g0303041	MtrunA17Chr2g0303041
MtrunA17Chr2	20671301	20672600	1300	53.05	139.41	53.05	139.41	0.8	1.4	Down	-1.39	2.32757e-10	1.01826e-09	Distal Intergenic	26	20667605	20667979	375	1	MtrunA17Chr2g0303041.1	3697	MtrunA17Chr2g0303041	MtrunA17Chr2g0303041
MtrunA17Chr2	20681501	20682800	1300	1.22	127.93	1.22	127.93	0.02	1.72	Down	-6.71	0	0	Promoter (<=1kb)	26	20680359	20681283	925	2	MtrunA17Chr2g0303071.4	-219	MtNCR102	MtrunA17Chr2g0303071
MtrunA17Chr2	20683001	20684900	1900	34.75	206.65	34.75	206.65	0.34	1.14	Down	-2.57	0	0	Promoter (<=1kb)	26	20685486	20693327	7842	1	MtrunA17Chr2g0303081.20	-586	MtrunA17Chr2g0303081	MtrunA17Chr2g0303081
MtrunA17Chr2	20692001	20695000	3000	386.57	126.29	386.57	126.29	4.86	1.11	Up	1.61	0	0	Promoter (<=1kb)	26	20693729	20694591	863	1	MtrunA17Chr2g0303091.2	0	MtrunA17Chr2g0303091	MtrunA17Chr2g0303091
MtrunA17Chr2	20715101	20718400	3300	193.28	552.7	193.28	552.7	1.8	4.1	Down	-1.52	0	0	Promoter (<=1kb)	26	20716770	20717894	1125	1	MtrunA17Chr2g0303111.1	0	MtrunA17Chr2g0303111	MtrunA17Chr2g0303111
MtrunA17Chr2	20722601	20725200	2600	129.87	349.33	129.87	349.33	1.62	2.92	Down	-1.43	0	0	Promoter (<=1kb)	26	20722543	20723730	1188	2	MtrunA17Chr2g0303121.1	0	MtrunA17Chr2g0303121	MtrunA17Chr2g0303121
MtrunA17Chr2	20727301	20730100	2800	344.5	141.05	344.5	141.05	6.05	1.99	Up	1.29	0	0	Distal Intergenic	26	20722543	20723730	1188	2	MtrunA17Chr2g0303121.1	-3572	MtrunA17Chr2g0303121	MtrunA17Chr2g0303121
MtrunA17Chr2	20731001	20732000	1000	23.78	109.88	23.78	109.88	1.01	3.17	Down	-2.21	8.88178e-15	5.51057e-14	Distal Intergenic	26	20722543	20723730	1188	2	MtrunA17Chr2g0303121.1	-7272	MtrunA17Chr2g0303121	MtrunA17Chr2g0303121
MtrunA17Chr2	20733101	20734700	1600	128.04	44.28	128.04	44.28	3.4	1.04	Up	1.53	7.10134e-11	3.24373e-10	Distal Intergenic	26	20722543	20723730	1188	2	MtrunA17Chr2g0303121.1	-9372	MtrunA17Chr2g0303121	MtrunA17Chr2g0303121
MtrunA17Chr2	20739801	20742500	2700	302.43	139.41	302.43	139.41	5.1	1.45	Up	1.12	4.21885e-15	2.68131e-14	Distal Intergenic	26	20752372	20753559	1188	2	MtrunA17Chr2g0303131.1	11059	MtrunA17Chr2g0303131	MtrunA17Chr2g0303131
MtrunA17Chr2	20749901	20751000	1100	44.51	116.44	44.51	116.44	1.23	2.34	Down	-1.39	7.83569e-09	3.02439e-08	Promoter (2-3kb)	26	20752372	20753559	1188	2	MtrunA17Chr2g0303131.1	2559	MtrunA17Chr2g0303131	MtrunA17Chr2g0303131
MtrunA17Chr2	20752301	20754600	2300	128.65	285.37	128.65	285.37	1.18	1.98	Down	-1.15	6.21725e-15	3.90066e-14	Promoter (<=1kb)	26	20752372	20753559	1188	2	MtrunA17Chr2g0303131.1	0	MtrunA17Chr2g0303131	MtrunA17Chr2g0303131
MtrunA17Chr2	20755201	20756200	1000	108.53	34.44	108.53	34.44	2.92	0.52	Up	1.66	2.14531e-10	9.41713e-10	Promoter (1-2kb)	26	20752372	20753559	1188	2	MtrunA17Chr2g0303131.1	-1643	MtrunA17Chr2g0303131	MtrunA17Chr2g0303131
MtrunA17Chr2	20756801	20758700	1900	12.19	193.53	12.19	193.53	0.18	1.67	Down	-3.99	0	0	Distal Intergenic	26	20752372	20753559	1188	2	MtrunA17Chr2g0303131.1	-3243	MtrunA17Chr2g0303131	MtrunA17Chr2g0303131
MtrunA17Chr2	20782201	20784000	1800	165.24	70.52	165.24	70.52	4.62	0.93	Up	1.23	3.93223e-10	1.69004e-09	Distal Intergenic	26	20787052	20787436	385	1	MtrunA17Chr2g0303161	-3052	MtrunA17Chr2g0303161	MtrunA17Chr2g0303161
MtrunA17Chr2	20798501	20800000	1500	123.78	332.93	123.78	332.93	2.11	3.82	Down	-1.43	0	0	Promoter (<=1kb)	26	20798234	20800422	2189	1	MtrunA17Chr2g0303171.3	268	MtrunA17Chr2g0303171	MtrunA17Chr2g0303171
MtrunA17Chr2	20817501	20819900	2400	278.65	124.65	278.65	124.65	2.9	0.68	Up	1.16	7.99361e-15	4.9769e-14	Promoter (1-2kb)	26	20821758	20828930	7173	1	MtrunA17Chr2g0303191.8	-1858	MtrunA17Chr2g0303191	MtrunA17Chr2g0303191
MtrunA17Chr2	20829901	20831700	1800	117.07	32.8	117.07	32.8	2.09	0.34	Up	1.84	1.34692e-12	7.08966e-12	Promoter (<=1kb)	26	20830805	20831262	458	1	MtrunA17Chr2g0303211.1	0	MtrunA17Chr2g0303211	MtrunA17Chr2g0303211
MtrunA17Chr2	20861401	20862500	1100	31.71	124.65	31.71	124.65	0.36	0.87	Down	-1.98	1.52101e-14	9.28496e-14	Distal Intergenic	26	20873791	20873964	174	2	MtrunA17Chr2g0303232.1.5p	11464	MtrunA17Chr2g0303232	MtrunA17Chr2g0303232
MtrunA17Chr2	20877701	20878800	1100	114.02	55.76	114.02	55.76	1.92	0.64	Up	1.03	6.27719e-06	1.87563e-05	Promoter (1-2kb)	26	20880019	20882979	2961	1	MtrunA17Chr2g0303241.10	-1219	MtrunA17Chr2g0303241	MtrunA17Chr2g0303241
MtrunA17Chr2	20900901	20902400	1500	3.05	136.13	3.05	136.13	0.03	0.76	Down	-5.48	0	0	Distal Intergenic	26	20907949	20908332	384	1	MtrunA17Chr2g0303261.1	-5549	MtrunA17Chr2g0303261	MtrunA17Chr2g0303261
MtrunA17Chr2	20904401	20905400	1000	53.05	109.88	53.05	109.88	0.93	1.8	Down	-1.05	6.79201e-06	2.02351e-05	Promoter (2-3kb)	26	20907949	20908332	384	1	MtrunA17Chr2g0303261.1	-2549	MtrunA17Chr2g0303261	MtrunA17Chr2g0303261
MtrunA17Chr2	20906201	20907500	1300	25.61	154.17	25.61	154.17	0.31	1.16	Down	-2.59	0	0	Promoter (<=1kb)	26	20907949	20908332	384	1	MtrunA17Chr2g0303261.1	-449	MtrunA17Chr2g0303261	MtrunA17Chr2g0303261
MtrunA17Chr2	20909101	20911400	2300	357.91	160.73	357.91	160.73	2.9	1.01	Up	1.15	0	0	Promoter (1-2kb)	26	20907949	20908332	384	1	MtrunA17Chr2g0303261.1	1153	MtrunA17Chr2g0303261	MtrunA17Chr2g0303261
MtrunA17Chr2	20914001	20915000	1000	46.95	111.52	46.95	111.52	0.45	0.66	Down	-1.25	1.93719e-07	6.61395e-07	Distal Intergenic	26	20907949	20908332	384	1	MtrunA17Chr2g0303261.1	6053	MtrunA17Chr2g0303261	MtrunA17Chr2g0303261
MtrunA17Chr2	20922101	20924100	2000	114.63	231.25	114.63	231.25	0.69	1.11	Down	-1.01	2.41016e-10	1.05281e-09	Distal Intergenic	26	20929932	20930802	871	2	MtrunA17Chr2g0303271.1	6702	MtrunA17Chr2g0303271	MtrunA17Chr2g0303271
MtrunA17Chr2	20947101	20952600	5500	263.4	938.12	263.4	938.12	1.23	3.14	Down	-1.83	0	0	Promoter (<=1kb)	26	20949901	20950998	1098	1	MtrunA17Chr2g0303291.1	0	MtrunA17Chr2g0303291	MtrunA17Chr2g0303291
MtrunA17Chr2	20960401	20963700	3300	237.79	765.91	237.79	765.91	2	4.62	Down	-1.69	0	0	Promoter (<=1kb)	26	20962941	20964588	1648	1	MtrunA17Chr2g0303311.2	0	MtrunA17Chr2g0303311	MtrunA17Chr2g0303311
MtrunA17Chr2	20967001	20968800	1800	73.17	173.85	73.17	173.85	1.97	2.97	Down	-1.25	8.01244e-11	3.64413e-10	Distal Intergenic	26	20962941	20964588	1648	1	MtrunA17Chr2g0303311.2	4061	MtrunA17Chr2g0303311	MtrunA17Chr2g0303311
MtrunA17Chr2	20970501	20971600	1100	138.41	36.08	138.41	36.08	3.82	1.03	Up	1.94	1.22125e-15	8.08788e-15	Distal Intergenic	26	20962941	20964588	1648	1	MtrunA17Chr2g0303311.2	7561	MtrunA17Chr2g0303311	MtrunA17Chr2g0303311
MtrunA17Chr2	20986401	20988200	1800	131.7	63.96	131.7	63.96	1.78	0.87	Up	1.04	9.91927e-07	3.18039e-06	Intron (MtrunA17Chr2g0303321.38/MtrunA17Chr2g0303321, intron 4 of 18)	26	20975086	20992699	17614	2	MtrunA17Chr2g0303321.38	4499	MtrunA17Chr2g0303321	MtrunA17Chr2g0303321
MtrunA17Chr2	20991001	20992200	1200	156.09	39.36	156.09	39.36	4.95	1.31	Up	1.99	0	0	Promoter (<=1kb)	26	20975086	20992699	17614	2	MtrunA17Chr2g0303321.38	499	MtrunA17Chr2g0303321	MtrunA17Chr2g0303321
MtrunA17Chr2	20997101	20998800	1700	196.94	59.04	196.94	59.04	3.08	0.74	Up	1.74	0	0	Promoter (<=1kb)	26	20996154	20998815	2662	1	MtrunA17Chr2g0303331.6	948	MtrunA17Chr2g0303331	MtrunA17Chr2g0303331
MtrunA17Chr2	21024201	21034400	10200	812.77	1823.76	812.77	1823.76	1.06	1.66	Down	-1.17	0	0	Promoter (<=1kb)	26	21024879	21026154	1276	1	MtrunA17Chr2g0303381.2	0	MtrunA17Chr2g0303381	MtrunA17Chr2g0303381
MtrunA17Chr2	21051201	21052600	1400	45.12	145.97	45.12	145.97	0.48	0.81	Down	-1.69	7.18314e-14	4.1641e-13	Promoter (2-3kb)	26	21048535	21049467	933	1	MtrunA17Chr2g0303401.1	2667	MtrunA17Chr2g0303401	MtrunA17Chr2g0303401
MtrunA17Chr2	21060301	21061600	1300	62.19	145.97	62.19	145.97	0.57	0.78	Down	-1.23	3.86695e-09	1.52905e-08	Distal Intergenic	26	21048535	21049467	933	1	MtrunA17Chr2g0303401.1	11767	MtrunA17Chr2g0303401	MtrunA17Chr2g0303401
MtrunA17Chr2	21066801	21070000	3200	110.97	331.29	110.97	331.29	0.43	0.82	Down	-1.58	0	0	Distal Intergenic	26	21048535	21049467	933	1	MtrunA17Chr2g0303401.1	18267	MtrunA17Chr2g0303401	MtrunA17Chr2g0303401
MtrunA17Chr2	21072201	21074100	1900	224.99	70.52	224.99	70.52	3.23	0.81	Up	1.67	0	0	Distal Intergenic	26	21048535	21049467	933	1	MtrunA17Chr2g0303401.1	23667	MtrunA17Chr2g0303401	MtrunA17Chr2g0303401
MtrunA17Chr2	21078101	21079100	1000	32.93	116.44	32.93	116.44	0.43	1	Down	-1.82	1.98308e-12	1.03106e-11	Distal Intergenic	26	21048535	21049467	933	1	MtrunA17Chr2g0303401.1	29567	MtrunA17Chr2g0303401	MtrunA17Chr2g0303401
MtrunA17Chr2	21102901	21106100	3200	471.32	195.17	471.32	195.17	4.23	1.23	Up	1.27	0	0	Distal Intergenic	26	21133368	21135159	1792	1	MtrunA17Chr2g0303411.3	-27268	MtrunA17Chr2g0303411	MtrunA17Chr2g0303411
MtrunA17Chr2	21105301	21106900	1600	46.34	162.37	46.34	162.37	0.71	1.31	Down	-1.81	2.22045e-16	1.53627e-15	Distal Intergenic	26	21133368	21135159	1792	1	MtrunA17Chr2g0303411.3	-26468	MtrunA17Chr2g0303411	MtrunA17Chr2g0303411
MtrunA17Chr2	21119501	21121400	1900	207.31	91.84	207.31	91.84	2.08	0.69	Up	1.17	1.34739e-11	6.55948e-11	Distal Intergenic	26	21133368	21135159	1792	1	MtrunA17Chr2g0303411.3	-11968	MtrunA17Chr2g0303411	MtrunA17Chr2g0303411
MtrunA17Chr2	21138601	21139700	1100	2.44	124.65	2.44	124.65	0.03	0.74	Down	-5.68	0	0	Promoter (<=1kb)	26	21137758	21139515	1758	2	MtrunA17Chr2g0303421.7	0	MtrunA17Chr2g0303421	MtrunA17Chr2g0303421
MtrunA17Chr2	21151201	21152800	1600	72.56	175.49	72.56	175.49	0.8	1.42	Down	-1.27	3.23241e-11	1.52217e-10	Distal Intergenic	26	21137758	21139515	1758	2	MtrunA17Chr2g0303421.7	-11687	MtrunA17Chr2g0303421	MtrunA17Chr2g0303421
MtrunA17Chr2	21159601	21161300	1700	129.26	37.72	129.26	37.72	2.64	0.41	Up	1.78	3.23741e-13	1.78711e-12	Distal Intergenic	26	21166531	21170291	3761	2	MtrunA17Chr2g0303431.6	8991	MtrunA17Chr2g0303431	MtrunA17Chr2g0303431
MtrunA17Chr2	21186101	21188000	1900	227.43	72.16	227.43	72.16	4.24	0.71	Up	1.66	0	0	Promoter (<=1kb)	26	21185931	21187163	1233	1	MtrunA17Chr2g0303461.4	171	MtrunA17Chr2g0303461	MtrunA17Chr2g0303461
MtrunA17Chr2	21189301	21192000	2700	374.98	150.89	374.98	150.89	3.51	0.98	Up	1.31	0	0	Exon (MtrunA17Chr2g0303451.72/MtrunA17Chr2g0303451, exon 11 of 36)	26	21185931	21187163	1233	1	MtrunA17Chr2g0303461.4	3371	MtrunA17Chr2g0303461	MtrunA17Chr2g0303461
MtrunA17Chr2	21214801	21216700	1900	3.66	219.77	3.66	219.77	0.12	5.55	Down	-5.91	0	0	Promoter (1-2kb)	26	21217975	21218355	381	1	MtrunA17Chr2g0303471.1	-1275	MtrunA17Chr2g0303471	MtrunA17Chr2g0303471
MtrunA17Chr2	21218201	21219200	1000	2.44	109.88	2.44	109.88	0.08	3.02	Down	-5.49	0	0	Promoter (<=1kb)	26	21217975	21218355	381	1	MtrunA17Chr2g0303471.1	227	MtrunA17Chr2g0303471	MtrunA17Chr2g0303471
MtrunA17Chr2	21252601	21253900	1300	39.63	113.16	39.63	113.16	1.56	2.47	Down	-1.51	1.245e-09	5.12508e-09	Distal Intergenic	26	21262430	21264042	1613	1	MtrunA17Chr2g0303531.4	-8530	MtrunA17Chr2g0303531	MtrunA17Chr2g0303531
MtrunA17Chr2	21285301	21286400	1100	25.61	119.73	25.61	119.73	0.49	1.13	Down	-2.23	4.44089e-16	3.023e-15	Distal Intergenic	26	21267617	21274266	6650	2	MtrunA17Chr2g0303541.8	-11036	MtrunA17Chr2g0303541	MtrunA17Chr2g0303541
MtrunA17Chr2	21311301	21313200	1900	167.68	65.6	167.68	65.6	4.35	1.05	Up	1.35	1.06234e-11	5.21557e-11	Intron (MtrunA17Chr2g0303561.12/MtrunA17Chr2g0303561, intron 4 of 5)	26	21307909	21316688	8780	2	MtrunA17Chr2g0303561.12	3488	MtrunA17Chr2g0303561	MtrunA17Chr2g0303561
MtrunA17Chr2	21342701	21344500	1800	164.63	73.8	164.63	73.8	3.24	1.41	Up	1.16	2.56816e-09	1.03101e-08	Exon (MtrunA17Chr2g0303571.26/MtrunA17Chr2g0303571, exon 8 of 13)	26	21333525	21352488	18964	1	MtrunA17Chr2g0303571.26	9177	MtrunA17Chr2g0303571	MtrunA17Chr2g0303571
MtrunA17Chr2	21381001	21382800	1800	39.63	205.01	39.63	205.01	2.81	5.52	Down	-2.37	0	0	Promoter (2-3kb)	26	21384937	21385086	150	1	MtrunA17Chr2g0303591.1	-2137	MtrunA17Chr2g0303591	MtrunA17Chr2g0303591
MtrunA17Chr2	21383901	21385900	2000	148.16	311.61	148.16	311.61	3.84	5.36	Down	-1.07	1.28786e-14	7.90224e-14	Promoter (<=1kb)	26	21384937	21385086	150	1	MtrunA17Chr2g0303591.1	0	MtrunA17Chr2g0303591	MtrunA17Chr2g0303591
MtrunA17Chr2	21399901	21401500	1600	82.92	196.81	82.92	196.81	1.71	4.22	Down	-1.25	4.86833e-12	2.4543e-11	Promoter (<=1kb)	26	21400489	21400845	357	1	MtrunA17Chr2g0303631.1	0	MtrunA17Chr2g0303631	MtrunA17Chr2g0303631
MtrunA17Chr2	21417701	21419400	1700	140.24	60.68	140.24	60.68	2.29	0.6	Up	1.21	1.26794e-08	4.80396e-08	Promoter (<=1kb)	26	21418639	21419136	498	1	MtrunA17Chr2g0303661.1	0	MtrunA17Chr2g0303661	MtrunA17Chr2g0303661
MtrunA17Chr2	21461601	21462800	1200	147.55	49.2	147.55	49.2	2.36	0.53	Up	1.58	7.3519e-13	3.95021e-12	Promoter (2-3kb)	26	21453697	21459479	5783	2	MtrunA17Chr2g0303701.12	-2123	MtINT2_1	MtrunA17Chr2g0303701
MtrunA17Chr2	21482601	21484400	1800	60.97	198.45	60.97	198.45	0.79	1.59	Down	-1.7	0	0	Distal Intergenic	26	21477745	21477851	107	1	MtrunA17Chr2g0303711	4857	MtrunA17Chr2g0303711	MtrunA17Chr2g0303711
MtrunA17Chr2	21504201	21505200	1000	117.07	57.4	117.07	57.4	2.49	0.59	Up	1.03	5.03953e-06	1.51953e-05	Distal Intergenic	26	21512855	21514626	1772	2	MtrunA17Chr2g0303721.1	9426	MtrunA17Chr2g0303721	MtrunA17Chr2g0303721
MtrunA17Chr2	21507501	21508500	1000	0	113.16	0	113.16	0	3.2	Down	-Inf	0	0	Distal Intergenic	26	21512855	21514626	1772	2	MtrunA17Chr2g0303721.1	6126	MtrunA17Chr2g0303721	MtrunA17Chr2g0303721
MtrunA17Chr2	21541501	21543500	2000	57.31	229.61	57.31	229.61	0.36	1.07	Down	-2	0	0	Distal Intergenic	26	21549466	21549900	435	1	MtrunA17Chr2g0303741.1	-5966	MtrunA17Chr2g0303741	MtrunA17Chr2g0303741
MtrunA17Chr2	21553401	21555100	1700	4.88	165.65	4.88	165.65	0.08	2	Down	-5.09	0	0	Promoter (<=1kb)	26	21555791	21556030	240	1	MtrunA17Chr2g0303751	-691	MtrunA17Chr2g0303751	MtrunA17Chr2g0303751
MtrunA17Chr2	21555501	21557500	2000	145.12	690.47	145.12	690.47	2.86	8.72	Down	-2.25	0	0	Promoter (<=1kb)	26	21555791	21556030	240	1	MtrunA17Chr2g0303751	0	MtrunA17Chr2g0303751	MtrunA17Chr2g0303751
MtrunA17Chr2	21558201	21559300	1100	5.49	109.88	5.49	109.88	0.12	0.93	Down	-4.32	0	0	Promoter (<=1kb)	26	21557712	21564114	6403	1	MtrunA17Chr2g0303761.6	490	MtrunA17Chr2g0303761	MtrunA17Chr2g0303761
MtrunA17Chr2	21585801	21587000	1200	1.22	141.05	1.22	141.05	0.03	1.69	Down	-6.85	0	0	Promoter (<=1kb)	26	21584420	21587150	2731	2	MtrunA17Chr2g0303781.6	150	MtrunA17Chr2g0303781	MtrunA17Chr2g0303781
MtrunA17Chr2	21589801	21591200	1400	69.51	180.41	69.51	180.41	1.21	2.6	Down	-1.38	9.39027e-13	5.00458e-12	Promoter (<=1kb)	26	21589710	21591816	2107	1	MtrunA17Chr2g0303811.6	92	MtrunA17Chr2g0303811	MtrunA17Chr2g0303811
MtrunA17Chr2	21610401	21612500	2100	10.37	260.77	10.37	260.77	0.14	3.32	Down	-4.65	0	0	Promoter (<=1kb)	26	21612302	21612406	105	1	MtrunA17Chr2g0303851	0	MtrunA17Chr2g0303851	MtrunA17Chr2g0303851
MtrunA17Chr2	21646501	21648400	1900	168.9	47.56	168.9	47.56	2.46	0.56	Up	1.83	0	0	Promoter (2-3kb)	26	21648846	21651309	2464	2	MtrunA17Chr2g0303881.1	2909	MtrunA17Chr2g0303881	MtrunA17Chr2g0303881
MtrunA17Chr2	21655701	21657600	1900	124.99	60.68	124.99	60.68	2.18	1.22	Up	1.04	1.85106e-06	5.79988e-06	Distal Intergenic	26	21648846	21651309	2464	2	MtrunA17Chr2g0303881.1	-4393	MtrunA17Chr2g0303881	MtrunA17Chr2g0303881
MtrunA17Chr2	21658901	21660100	1200	65.24	136.13	65.24	136.13	0.83	1.28	Down	-1.06	4.43456e-07	1.4644e-06	Distal Intergenic	26	21648846	21651309	2464	2	MtrunA17Chr2g0303881.1	-7593	MtrunA17Chr2g0303881	MtrunA17Chr2g0303881
MtrunA17Chr2	21660301	21661700	1400	46.34	137.77	46.34	137.77	0.41	0.69	Down	-1.57	5.55356e-12	2.78432e-11	Distal Intergenic	26	21648846	21651309	2464	2	MtrunA17Chr2g0303881.1	-8993	MtrunA17Chr2g0303881	MtrunA17Chr2g0303881
MtrunA17Chr2	21664801	21666400	1600	32.93	180.41	32.93	180.41	0.27	0.79	Down	-2.45	0	0	Distal Intergenic	26	21679348	21679973	626	1	MtrunA17Chr2g0303891.2	-12948	MtrunA17Chr2g0303891	MtrunA17Chr2g0303891
MtrunA17Chr2	21672901	21674800	1900	54.27	191.89	54.27	191.89	0.54	1.36	Down	-1.82	0	0	Distal Intergenic	26	21679348	21679973	626	1	MtrunA17Chr2g0303891.2	-4548	MtrunA17Chr2g0303891	MtrunA17Chr2g0303891
MtrunA17Chr2	21692901	21694800	1900	192.07	86.92	192.07	86.92	2.58	0.73	Up	1.14	1.84913e-10	8.15799e-10	Promoter (<=1kb)	26	21692226	21694476	2251	2	MtrunA17Chr2g0303911.1	0	MtrunA17Chr2g0303911	MtrunA17Chr2g0303911
MtrunA17Chr2	21716501	21719300	2800	97.56	323.09	97.56	323.09	0.51	1.04	Down	-1.73	0	0	Distal Intergenic	26	21705031	21706964	1934	2	MtrunA17Chr2g0303931.8	-9538	MtrunA17Chr2g0303931	MtrunA17Chr2g0303931
MtrunA17Chr2	21738801	21740600	1800	134.14	22.96	134.14	22.96	2.46	0.4	Up	2.55	0	0	3' UTR	26	21735103	21747706	12604	2	MtrunA17Chr2g0303951.14	7106	MtrunA17Chr2g0303951	MtrunA17Chr2g0303951
MtrunA17Chr2	21741301	21743200	1900	190.85	62.32	190.85	62.32	3.3	0.82	Up	1.61	1.11022e-16	7.87068e-16	Exon (MtrunA17Chr2g0303951.14/MtrunA17Chr2g0303951, exon 4 of 7)	26	21735103	21747706	12604	2	MtrunA17Chr2g0303951.14	4506	MtrunA17Chr2g0303951	MtrunA17Chr2g0303951
MtrunA17Chr2	21748701	21750500	1800	196.33	73.8	196.33	73.8	2.66	0.75	Up	1.41	3.10862e-14	1.85169e-13	Promoter (<=1kb)	26	21748417	21748737	321	1	MtrunA17Chr2g0303961.1	285	MtrunA17Chr2g0303961	MtrunA17Chr2g0303961
MtrunA17Chr2	21753201	21756700	3500	503.64	193.53	503.64	193.53	3.57	0.77	Up	1.38	0	0	Distal Intergenic	26	21748417	21748737	321	1	MtrunA17Chr2g0303961.1	4785	MtrunA17Chr2g0303961	MtrunA17Chr2g0303961
MtrunA17Chr2	21756901	21760000	3100	370.72	182.05	370.72	182.05	2.51	0.89	Up	1.03	4.44089e-16	3.023e-15	Distal Intergenic	26	21748417	21748737	321	1	MtrunA17Chr2g0303961.1	8485	MtrunA17Chr2g0303961	MtrunA17Chr2g0303961
MtrunA17Chr2	21770701	21772900	2200	111.58	305.05	111.58	305.05	1.56	3.53	Down	-1.45	0	0	Promoter (<=1kb)	26	21772851	21776918	4068	1	MtrunA17Chr2g0303971.4	0	MtrunA17Chr2g0303971	MtrunA17Chr2g0303971
MtrunA17Chr2	21773501	21775000	1500	5.49	149.25	5.49	149.25	0.08	1.55	Down	-4.77	0	0	Promoter (<=1kb)	26	21772851	21776918	4068	1	MtrunA17Chr2g0303971.4	651	MtrunA17Chr2g0303971	MtrunA17Chr2g0303971
MtrunA17Chr2	21776501	21778400	1900	171.94	52.48	171.94	52.48	3.66	0.61	Up	1.71	2.22045e-16	1.53627e-15	Promoter (<=1kb)	26	21777035	21777613	579	2	MtrunA17Chr2g0303981.1	0	MtrunA17Chr2g0303981	MtrunA17Chr2g0303981
MtrunA17Chr2	21825401	21827200	1800	110.36	221.41	110.36	221.41	2.1	4.58	Down	-1	7.45988e-10	3.13431e-09	Distal Intergenic	26	21834450	21835109	660	1	MtrunA17Chr2g0304031.1	-7250	MtrunA17Chr2g0304031	MtrunA17Chr2g0304031
MtrunA17Chr2	21827001	21829000	2000	105.48	268.97	105.48	268.97	2.2	4.34	Down	-1.35	0	0	Distal Intergenic	26	21834450	21835109	660	1	MtrunA17Chr2g0304031.1	-5450	MtrunA17Chr2g0304031	MtrunA17Chr2g0304031
MtrunA17Chr2	21857501	21859900	2400	158.53	2855.36	158.53	2855.36	1.78	26.72	Down	-4.17	0	0	Promoter (1-2kb)	26	21858424	21861371	2948	2	MtrunA17Chr2g0304061.8	1471	MtrunA17Chr2g0304061	MtrunA17Chr2g0304061
MtrunA17Chr2	21883201	21884300	1100	8.54	119.73	8.54	119.73	0.2	1.96	Down	-3.81	0	0	Distal Intergenic	26	21892473	21898557	6085	1	MtrunA17Chr2g0304071.6	-8173	MtrunA17Chr2g0304071	MtrunA17Chr2g0304071
MtrunA17Chr2	21892601	21893800	1200	68.9	149.25	68.9	149.25	1.13	1.67	Down	-1.12	3.69868e-08	1.3454e-07	Promoter (<=1kb)	26	21892473	21898557	6085	1	MtrunA17Chr2g0304071.6	129	MtrunA17Chr2g0304071	MtrunA17Chr2g0304071
MtrunA17Chr2	21905501	21907200	1700	114.63	52.48	114.63	52.48	2.65	0.65	Up	1.13	1.13968e-06	3.63672e-06	Distal Intergenic	26	21900223	21902687	2465	1	MtrunA17Chr2g0304081.4	5279	MtrunA17Chr2g0304081	MtrunA17Chr2g0304081
MtrunA17Chr2	21923301	21925200	1900	205.48	98.4	205.48	98.4	2.95	1.55	Up	1.06	5.33494e-10	2.27006e-09	Promoter (2-3kb)	26	21918963	21927365	8403	2	MtrunA17Chr2g0304111.30	2165	MtrunA17Chr2g0304111	MtrunA17Chr2g0304111
MtrunA17Chr2	21965801	21970300	4500	176.21	492.02	176.21	492.02	0.51	0.85	Down	-1.48	0	0	Distal Intergenic	26	21982771	21984931	2161	2	MtrunA17Chr2g0304121.1	14631	MtrunA17Chr2g0304121	MtrunA17Chr2g0304121
MtrunA17Chr2	21981601	21982900	1300	69.51	144.33	69.51	144.33	1.24	1.38	Down	-1.05	2.32866e-07	7.8872e-07	Promoter (2-3kb)	26	21982771	21984931	2161	2	MtrunA17Chr2g0304121.1	2031	MtrunA17Chr2g0304121	MtrunA17Chr2g0304121
MtrunA17Chr2	21984601	21987200	2600	89.02	262.41	89.02	262.41	1.07	2.12	Down	-1.56	0	0	Promoter (<=1kb)	26	21982771	21984931	2161	2	MtrunA17Chr2g0304121.1	0	MtrunA17Chr2g0304121	MtrunA17Chr2g0304121
MtrunA17Chr2	21996401	21997800	1400	151.21	68.88	151.21	68.88	2.85	0.86	Up	1.13	1.93517e-08	7.22093e-08	Exon (MtrunA17Chr2g0304151.10/MtrunA17Chr2g0304151, exon 4 of 5)	26	21994483	22000991	6509	2	MtrunA17Chr2g0304151.10	3191	MtrunA17Chr2g0304151	MtrunA17Chr2g0304151
MtrunA17Chr2	22018001	22019600	1600	2.44	139.41	2.44	139.41	0.06	1.7	Down	-5.84	0	0	Promoter (<=1kb)	26	22020083	22020686	604	1	MtrunA17Chr2g0304181.3	-483	MtNCR397	MtrunA17Chr2g0304181
MtrunA17Chr2	22030701	22032000	1300	34.75	124.65	34.75	124.65	0.59	1.72	Down	-1.84	2.22711e-13	1.246e-12	Distal Intergenic	26	22020083	22020686	604	1	MtrunA17Chr2g0304181.3	10619	MtNCR397	MtrunA17Chr2g0304181
MtrunA17Chr2	22035401	22039300	3900	337.79	685.55	337.79	685.55	2.01	2.37	Down	-1.02	0	0	Distal Intergenic	26	22020083	22020686	604	1	MtrunA17Chr2g0304181.3	15319	MtNCR397	MtrunA17Chr2g0304181
MtrunA17Chr2	22063301	22064300	1000	51.22	113.16	51.22	113.16	1.2	1.97	Down	-1.14	9.98262e-07	3.20006e-06	Distal Intergenic	26	22067155	22067613	459	2	MtrunA17Chr2g0304201.1	3313	MtrunA17Chr2g0304201	MtrunA17Chr2g0304201
MtrunA17Chr2	22102301	22104100	1800	126.21	19.68	126.21	19.68	1.97	0.28	Up	2.68	0	0	Distal Intergenic	26	22096836	22096942	107	2	MtrunA17Chr2g0304241	-5360	MtrunA17Chr2g0304241	MtrunA17Chr2g0304241
MtrunA17Chr2	22113901	22115300	1400	125.6	50.84	125.6	50.84	1.82	0.42	Up	1.3	1.07489e-08	4.09904e-08	Promoter (2-3kb)	26	22106153	22110980	4828	2	MtrunA17Chr2g0304251.20	-2922	MtrunA17Chr2g0304251	MtrunA17Chr2g0304251
MtrunA17Chr2	22115501	22117100	1600	0	147.61	0	147.61	0	0.85	Down	-Inf	0	0	Distal Intergenic	26	22106153	22110980	4828	2	MtrunA17Chr2g0304251.20	-4522	MtrunA17Chr2g0304251	MtrunA17Chr2g0304251
MtrunA17Chr2	22140101	22141900	1800	141.46	62.32	141.46	62.32	1.49	0.49	Up	1.18	1.93981e-08	7.23754e-08	Distal Intergenic	26	22130156	22132504	2349	1	MtrunA17Chr2g1006815	9946	MtrunA17Chr2g1006815	MtrunA17Chr2g1006815
MtrunA17Chr2	22164201	22165300	1100	35.36	124.65	35.36	124.65	1.03	1.93	Down	-1.82	3.71259e-13	2.03945e-12	Distal Intergenic	26	22175401	22175658	258	1	MtrunA17Chr2g0304262.1.3p	-10101	MtrunA17Chr2g0304262	MtrunA17Chr2g0304262
MtrunA17Chr2	22184901	22186700	1800	176.82	77.08	176.82	77.08	2.36	0.6	Up	1.2	2.22931e-10	9.77091e-10	Distal Intergenic	26	22177451	22179763	2313	2	MtrunA17Chr2g0304281.1	-5139	MtrunA17Chr2g0304281	MtrunA17Chr2g0304281
MtrunA17Chr2	22188601	22190500	1900	77.44	182.05	77.44	182.05	0.59	0.91	Down	-1.23	4.46475e-11	2.0748e-10	Distal Intergenic	26	22177451	22179763	2313	2	MtrunA17Chr2g0304281.1	-8839	MtrunA17Chr2g0304281	MtrunA17Chr2g0304281
MtrunA17Chr2	22198801	22200700	1900	103.04	237.81	103.04	237.81	0.76	1.03	Down	-1.21	1.3578e-13	7.71142e-13	Distal Intergenic	26	22212202	22212651	450	2	MtrunA17Chr2g0304291.1	11951	MtPRP669_1	MtrunA17Chr2g0304291
MtrunA17Chr2	22202301	22204000	1700	45.12	155.81	45.12	155.81	0.44	0.81	Down	-1.79	8.88178e-16	5.9316e-15	Distal Intergenic	26	22212202	22212651	450	2	MtrunA17Chr2g0304291.1	8651	MtPRP669_1	MtrunA17Chr2g0304291
MtrunA17Chr2	22208801	22210800	2000	269.5	121.37	269.5	121.37	2.88	0.95	Up	1.15	3.26406e-14	1.94065e-13	Promoter (1-2kb)	26	22212202	22212651	450	2	MtrunA17Chr2g0304291.1	1851	MtPRP669_1	MtrunA17Chr2g0304291
MtrunA17Chr2	22211201	22213400	2200	134.75	350.97	134.75	350.97	2.03	3.62	Down	-1.38	0	0	Promoter (<=1kb)	26	22212202	22212651	450	2	MtrunA17Chr2g0304291.1	0	MtPRP669_1	MtrunA17Chr2g0304291
MtrunA17Chr2	22232101	22233800	1700	115.24	57.4	115.24	57.4	3.22	1.19	Up	1.01	8.80041e-06	2.59485e-05	Promoter (1-2kb)	26	22230221	22230613	393	2	MtrunA17Chr2g0304301.2	-1489	MtrunA17Chr2g0304301	MtrunA17Chr2g0304301
MtrunA17Chr2	22260701	22262400	1700	42.68	162.37	42.68	162.37	0.92	2.88	Down	-1.93	0	0	Promoter (<=1kb)	26	22261255	22262107	853	1	MtrunA17Chr2g1006836	0	MtrunA17Chr2g1006836	MtrunA17Chr2g1006836
MtrunA17Chr2	22278701	22280000	1300	3.66	139.41	3.66	139.41	0.11	2.93	Down	-5.25	0	0	Distal Intergenic	26	22270875	22274315	3441	2	MtrunA17Chr2g0304331.2	-4387	MtrunA17Chr2g0304331	MtrunA17Chr2g0304331
MtrunA17Chr2	22290801	22292200	1400	59.75	124.65	59.75	124.65	0.65	0.87	Down	-1.06	1.36287e-06	4.31874e-06	Distal Intergenic	26	22285446	22285964	519	1	MtrunA17Chr2g0304341.2	5356	MtPRP669_5	MtrunA17Chr2g0304341
MtrunA17Chr2	22305501	22306900	1400	122.56	44.28	122.56	44.28	5.11	1.71	Up	1.47	6.36816e-10	2.69046e-09	Distal Intergenic	26	22285446	22285964	519	1	MtrunA17Chr2g0304341.2	20056	MtPRP669_5	MtrunA17Chr2g0304341
MtrunA17Chr2	22316301	22317600	1300	18.29	131.21	18.29	131.21	0.22	1.01	Down	-2.84	0	0	Distal Intergenic	26	22337703	22337809	107	2	MtrunA17Chr2g0304351	20209	MtrunA17Chr2g0304351	MtrunA17Chr2g0304351
MtrunA17Chr2	22321801	22323400	1600	74.39	200.09	74.39	200.09	0.71	1.49	Down	-1.43	1.06581e-14	6.57331e-14	Distal Intergenic	26	22337703	22337809	107	2	MtrunA17Chr2g0304351	14409	MtrunA17Chr2g0304351	MtrunA17Chr2g0304351
MtrunA17Chr2	22325401	22326800	1400	1.22	129.57	1.22	129.57	0.02	1.33	Down	-6.73	0	0	Distal Intergenic	26	22337703	22337809	107	2	MtrunA17Chr2g0304351	11009	MtrunA17Chr2g0304351	MtrunA17Chr2g0304351
MtrunA17Chr2	22341301	22342600	1300	19.51	137.77	19.51	137.77	0.21	0.85	Down	-2.82	0	0	Distal Intergenic	26	22337703	22337809	107	2	MtrunA17Chr2g0304351	-3493	MtrunA17Chr2g0304351	MtrunA17Chr2g0304351
MtrunA17Chr2	22351501	22352700	1200	20.12	134.49	20.12	134.49	0.36	1.04	Down	-2.74	0	0	Promoter (<=1kb)	26	22352519	22352625	107	2	MtrunA17Chr2g0304361	0	MtrunA17Chr2g0304361	MtrunA17Chr2g0304361
MtrunA17Chr2	22363101	22364800	1700	81.09	182.05	81.09	182.05	0.95	1.18	Down	-1.17	2.89911e-10	1.25843e-09	Distal Intergenic	26	22352519	22352625	107	2	MtrunA17Chr2g0304361	-10477	MtrunA17Chr2g0304361	MtrunA17Chr2g0304361
MtrunA17Chr2	22370501	22372500	2000	121.95	260.77	121.95	260.77	0.66	0.96	Down	-1.1	7.07434e-13	3.8062e-12	Distal Intergenic	26	22384951	22385057	107	1	MtrunA17Chr2g0304371	-12451	MtrunA17Chr2g0304371	MtrunA17Chr2g0304371
MtrunA17Chr2	22373701	22374900	1200	9.76	131.21	9.76	131.21	0.11	0.9	Down	-3.75	0	0	Distal Intergenic	26	22384951	22385057	107	1	MtrunA17Chr2g0304371	-10051	MtrunA17Chr2g0304371	MtrunA17Chr2g0304371
MtrunA17Chr2	22391301	22392600	1300	37.19	141.05	37.19	141.05	0.52	1.37	Down	-1.92	8.88178e-16	5.9316e-15	Distal Intergenic	26	22384951	22385057	107	1	MtrunA17Chr2g0304371	6351	MtrunA17Chr2g0304371	MtrunA17Chr2g0304371
MtrunA17Chr2	22402301	22404100	1800	190.24	85.28	190.24	85.28	2.03	0.53	Up	1.16	1.51708e-10	6.74304e-10	Promoter (<=1kb)	26	22401890	22401996	107	2	MtrunA17Chr2g0304381	-306	MtrunA17Chr2g0304381	MtrunA17Chr2g0304381
MtrunA17Chr2	22407001	22409800	2800	410.35	162.37	410.35	162.37	2.97	0.88	Up	1.34	0	0	Distal Intergenic	26	22401890	22401996	107	2	MtrunA17Chr2g0304381	-5006	MtrunA17Chr2g0304381	MtrunA17Chr2g0304381
MtrunA17Chr2	22410701	22411700	1000	114.02	21.32	114.02	21.32	1.73	0.35	Up	2.42	0	0	Distal Intergenic	26	22401890	22401996	107	2	MtrunA17Chr2g0304381	-8706	MtrunA17Chr2g0304381	MtrunA17Chr2g0304381
MtrunA17Chr2	22412301	22413700	1400	155.48	70.52	155.48	70.52	1.93	0.63	Up	1.14	1.05604e-08	4.03061e-08	Distal Intergenic	26	22401890	22401996	107	2	MtrunA17Chr2g0304381	-10306	MtrunA17Chr2g0304381	MtrunA17Chr2g0304381
MtrunA17Chr2	22415901	22417100	1200	153.04	63.96	153.04	63.96	2.18	0.64	Up	1.26	8.37854e-10	3.50305e-09	Distal Intergenic	26	22401890	22401996	107	2	MtrunA17Chr2g0304381	-13906	MtrunA17Chr2g0304381	MtrunA17Chr2g0304381
MtrunA17Chr2	22417701	22418900	1200	113.41	45.92	113.41	45.92	2.59	0.63	Up	1.3	5.56725e-08	1.99315e-07	Distal Intergenic	26	22401890	22401996	107	2	MtrunA17Chr2g0304381	-15706	MtrunA17Chr2g0304381	MtrunA17Chr2g0304381
MtrunA17Chr2	22423101	22424100	1000	29.88	111.52	29.88	111.52	0.42	0.91	Down	-1.9	1.39311e-12	7.32311e-12	Distal Intergenic	26	22401890	22401996	107	2	MtrunA17Chr2g0304381	-21106	MtrunA17Chr2g0304381	MtrunA17Chr2g0304381
MtrunA17Chr2	22430701	22432100	1400	11.58	141.05	11.58	141.05	0.13	1.01	Down	-3.61	0	0	Distal Intergenic	26	22457312	22461119	3808	1	MtrunA17Chr2g0304391.4	-25212	MtrunA17Chr2g0304391	MtrunA17Chr2g0304391
MtrunA17Chr2	22446101	22448000	1900	69.51	208.29	69.51	208.29	0.79	1.51	Down	-1.58	0	0	Distal Intergenic	26	22457312	22461119	3808	1	MtrunA17Chr2g0304391.4	-9312	MtrunA17Chr2g0304391	MtrunA17Chr2g0304391
MtrunA17Chr2	22467901	22469700	1800	164.02	65.6	164.02	65.6	2.42	0.56	Up	1.32	4.07574e-11	1.90209e-10	Distal Intergenic	26	22457312	22461119	3808	1	MtrunA17Chr2g0304391.4	10590	MtrunA17Chr2g0304391	MtrunA17Chr2g0304391
MtrunA17Chr2	22482901	22484200	1300	3.66	141.05	3.66	141.05	0.05	1.27	Down	-5.27	0	0	Distal Intergenic	26	22492887	22492993	107	2	MtrunA17Chr2g0304401	8793	MtrunA17Chr2g0304401	MtrunA17Chr2g0304401
MtrunA17Chr2	22485001	22486500	1500	11.58	170.57	11.58	170.57	0.1	1.21	Down	-3.88	0	0	Distal Intergenic	26	22492887	22492993	107	2	MtrunA17Chr2g0304401	6493	MtrunA17Chr2g0304401	MtrunA17Chr2g0304401
MtrunA17Chr2	22490901	22492000	1100	123.17	50.84	123.17	50.84	3.8	1.11	Up	1.28	2.59162e-08	9.56926e-08	Promoter (<=1kb)	26	22492887	22492993	107	2	MtrunA17Chr2g0304401	993	MtrunA17Chr2g0304401	MtrunA17Chr2g0304401
MtrunA17Chr2	22507101	22508300	1200	43.29	131.21	43.29	131.21	0.58	1.06	Down	-1.6	9.70035e-12	4.77498e-11	Distal Intergenic	26	22501743	22501848	106	1	MtrunA17Chr2g0304421	5359	MtrunA17Chr2g0304421	MtrunA17Chr2g0304421
MtrunA17Chr2	22516001	22517400	1400	221.94	108.24	221.94	108.24	2.95	0.87	Up	1.04	2.58724e-10	1.12761e-09	Distal Intergenic	26	22501743	22501848	106	1	MtrunA17Chr2g0304421	14259	MtrunA17Chr2g0304421	MtrunA17Chr2g0304421
MtrunA17Chr2	22521601	22523700	2100	310.96	119.73	310.96	119.73	2.66	0.55	Up	1.38	0	0	Distal Intergenic	26	22501743	22501848	106	1	MtrunA17Chr2g0304421	19859	MtrunA17Chr2g0304421	MtrunA17Chr2g0304421
MtrunA17Chr2	22542701	22544000	1300	50	142.69	50	142.69	0.54	0.78	Down	-1.51	9.21696e-12	4.54423e-11	Distal Intergenic	26	22574885	22574991	107	1	MtrunA17Chr2g0304431	-30885	MtrunA17Chr2g0304431	MtrunA17Chr2g0304431
MtrunA17Chr2	22576201	22577700	1500	185.97	78.72	185.97	78.72	2.95	0.76	Up	1.24	2.26558e-11	1.0814e-10	Promoter (1-2kb)	26	22574885	22574991	107	1	MtrunA17Chr2g0304431	1317	MtrunA17Chr2g0304431	MtrunA17Chr2g0304431
MtrunA17Chr2	22582401	22584300	1900	182.92	78.72	182.92	78.72	2.1	0.6	Up	1.22	6.4879e-11	2.97336e-10	Promoter (2-3kb)	26	22578872	22579860	989	2	MtrunA17Chr2g0304441.1	-2542	MtPRP669_8	MtrunA17Chr2g0304441
MtrunA17Chr2	22586801	22588700	1900	245.11	77.08	245.11	77.08	2.74	0.87	Up	1.67	0	0	Distal Intergenic	26	22578872	22579860	989	2	MtrunA17Chr2g0304441.1	-6942	MtPRP669_8	MtrunA17Chr2g0304441
MtrunA17Chr2	22594301	22595600	1300	139.02	68.88	139.02	68.88	2.42	0.95	Up	1.01	9.00088e-07	2.89789e-06	Distal Intergenic	26	22578872	22579860	989	2	MtrunA17Chr2g0304441.1	-14442	MtPRP669_8	MtrunA17Chr2g0304441
MtrunA17Chr2	22600801	22602600	1800	23.78	182.05	23.78	182.05	0.21	1.08	Down	-2.94	0	0	Distal Intergenic	26	22578872	22579860	989	2	MtrunA17Chr2g0304441.1	-20942	MtPRP669_8	MtrunA17Chr2g0304441
MtrunA17Chr2	22604401	22605400	1000	2.44	109.88	2.44	109.88	0.05	1.47	Down	-5.49	0	0	Distal Intergenic	26	22578872	22579860	989	2	MtrunA17Chr2g0304441.1	-24542	MtPRP669_8	MtrunA17Chr2g0304441
MtrunA17Chr2	22615601	22617100	1500	9.76	152.53	9.76	152.53	0.11	1.12	Down	-3.97	0	0	Distal Intergenic	26	22641482	22644746	3265	2	MtrunA17Chr2g0304451.4	27646	MtrunA17Chr2g0304451	MtrunA17Chr2g0304451
MtrunA17Chr2	22630001	22631500	1500	34.75	142.69	34.75	142.69	0.36	1.07	Down	-2.04	0	0	Distal Intergenic	26	22641482	22644746	3265	2	MtrunA17Chr2g0304451.4	13246	MtrunA17Chr2g0304451	MtrunA17Chr2g0304451
MtrunA17Chr2	22639401	22640900	1500	2.44	142.69	2.44	142.69	0.05	1.66	Down	-5.87	0	0	Distal Intergenic	26	22641482	22644746	3265	2	MtrunA17Chr2g0304451.4	3846	MtrunA17Chr2g0304451	MtrunA17Chr2g0304451
MtrunA17Chr2	22643601	22645400	1800	73.17	168.93	73.17	168.93	1.25	1.65	Down	-1.21	4.38717e-10	1.87806e-09	Promoter (<=1kb)	26	22641482	22644746	3265	2	MtrunA17Chr2g0304451.4	0	MtrunA17Chr2g0304451	MtrunA17Chr2g0304451
MtrunA17Chr2	22719401	22720600	1200	41.46	145.97	41.46	145.97	0.63	2.08	Down	-1.82	3.9968e-15	2.54409e-14	Distal Intergenic	26	22702515	22702621	107	1	MtrunA17Chr2g0304471	16887	MtrunA17Chr2g0304471	MtrunA17Chr2g0304471
MtrunA17Chr2	22744101	22746200	2100	264.62	104.96	264.62	104.96	4.2	1.03	Up	1.33	0	0	Promoter (<=1kb)	26	22743268	22746617	3350	1	MtrunA17Chr2g0304481.2	834	MtrunA17Chr2g0304481	MtrunA17Chr2g0304481
MtrunA17Chr2	22750101	22752400	2300	130.48	321.45	130.48	321.45	0.6	1	Down	-1.3	0	0	Promoter (<=1kb)	26	22750714	22751132	419	1	MtrunA17Chr2g0304491.3	0	MtrunA17Chr2g0304491	MtrunA17Chr2g0304491
MtrunA17Chr2	22763601	22765500	1900	26.83	211.57	26.83	211.57	0.21	0.99	Down	-2.98	0	0	Promoter (1-2kb)	26	22766624	22766730	107	2	MtrunA17Chr2g0304501	1230	MtrunA17Chr2g0304501	MtrunA17Chr2g0304501
MtrunA17Chr2	22785301	22786300	1000	45.12	126.29	45.12	126.29	0.96	1.94	Down	-1.48	2.51728e-10	1.0981e-09	Distal Intergenic	26	22766624	22766730	107	2	MtrunA17Chr2g0304501	-18572	MtrunA17Chr2g0304501	MtrunA17Chr2g0304501
MtrunA17Chr2	22789701	22791100	1400	46.95	142.69	46.95	142.69	1.33	3.21	Down	-1.6	1.11589e-12	5.91027e-12	Distal Intergenic	26	22766624	22766730	107	2	MtrunA17Chr2g0304501	-22972	MtrunA17Chr2g0304501	MtrunA17Chr2g0304501
MtrunA17Chr2	22791201	22793200	2000	78.66	265.69	78.66	265.69	1.04	2.65	Down	-1.76	0	0	Distal Intergenic	26	22766624	22766730	107	2	MtrunA17Chr2g0304501	-24472	MtrunA17Chr2g0304501	MtrunA17Chr2g0304501
MtrunA17Chr2	22796001	22800900	4900	366.45	747.87	366.45	747.87	2.42	2.98	Down	-1.03	0	0	Distal Intergenic	26	22766624	22766730	107	2	MtrunA17Chr2g0304501	-29272	MtrunA17Chr2g0304501	MtrunA17Chr2g0304501
MtrunA17Chr2	22805001	22807700	2700	68.29	287.01	68.29	287.01	0.74	1.7	Down	-2.07	0	0	Distal Intergenic	26	22766624	22766730	107	2	MtrunA17Chr2g0304501	-38272	MtrunA17Chr2g0304501	MtrunA17Chr2g0304501
MtrunA17Chr2	22811801	22813200	1400	72.56	150.89	72.56	150.89	0.82	0.96	Down	-1.06	1.18218e-07	4.10788e-07	Distal Intergenic	26	22855157	22855410	254	2	MtrunA17Chr2g0304511	42210	MtrunA17Chr2g0304511	MtrunA17Chr2g0304511
MtrunA17Chr2	22817801	22824200	6400	235.97	815.11	235.97	815.11	0.42	0.79	Down	-1.79	0	0	Distal Intergenic	26	22855157	22855410	254	2	MtrunA17Chr2g0304511	31210	MtrunA17Chr2g0304511	MtrunA17Chr2g0304511
MtrunA17Chr2	22827201	22829400	2200	115.24	282.09	115.24	282.09	0.62	1.01	Down	-1.29	0	0	Distal Intergenic	26	22855157	22855410	254	2	MtrunA17Chr2g0304511	26010	MtrunA17Chr2g0304511	MtrunA17Chr2g0304511
MtrunA17Chr2	22830001	22831400	1400	28.66	147.61	28.66	147.61	0.35	1.16	Down	-2.36	0	0	Distal Intergenic	26	22855157	22855410	254	2	MtrunA17Chr2g0304511	24010	MtrunA17Chr2g0304511	MtrunA17Chr2g0304511
MtrunA17Chr2	22832301	22834300	2000	105.48	242.73	105.48	242.73	0.61	1.42	Down	-1.2	8.92619e-14	5.14258e-13	Distal Intergenic	26	22855157	22855410	254	2	MtrunA17Chr2g0304511	21110	MtrunA17Chr2g0304511	MtrunA17Chr2g0304511
MtrunA17Chr2	22836501	22841900	5400	224.38	685.55	224.38	685.55	0.43	0.91	Down	-1.61	0	0	Distal Intergenic	26	22855157	22855410	254	2	MtrunA17Chr2g0304511	13510	MtrunA17Chr2g0304511	MtrunA17Chr2g0304511
MtrunA17Chr2	22844501	22846900	2400	65.24	264.05	65.24	264.05	0.34	0.81	Down	-2.02	0	0	Distal Intergenic	26	22855157	22855410	254	2	MtrunA17Chr2g0304511	8510	MtrunA17Chr2g0304511	MtrunA17Chr2g0304511
MtrunA17Chr2	22851801	22853400	1600	37.8	165.65	37.8	165.65	1.18	3.24	Down	-2.13	0	0	Promoter (2-3kb)	26	22855157	22855410	254	2	MtrunA17Chr2g0304511	2010	MtrunA17Chr2g0304511	MtrunA17Chr2g0304511
MtrunA17Chr2	22858701	22860400	1700	13.41	173.85	13.41	173.85	0.27	1.94	Down	-3.7	0	0	Promoter (1-2kb)	26	22861984	22865131	3148	1	MtrunA17Chr2g0304521	-1584	MtrunA17Chr2g0304521	MtrunA17Chr2g0304521
MtrunA17Chr2	22878701	22882000	3300	87.19	341.13	87.19	341.13	0.65	1.58	Down	-1.97	0	0	Distal Intergenic	26	22861984	22865131	3148	1	MtrunA17Chr2g0304521	16718	MtrunA17Chr2g0304521	MtrunA17Chr2g0304521
MtrunA17Chr2	22915801	22917200	1400	70.12	150.89	70.12	150.89	2.33	2.76	Down	-1.11	3.8737e-08	1.40719e-07	Distal Intergenic	26	22949059	22954448	5390	1	MtrunA17Chr2g0304531.16	-31859	MtrunA17Chr2g0304531	MtrunA17Chr2g0304531
MtrunA17Chr2	22921701	22923700	2000	6.1	262.41	6.1	262.41	0.08	2.6	Down	-5.43	0	0	Distal Intergenic	26	22949059	22954448	5390	1	MtrunA17Chr2g0304531.16	-25359	MtrunA17Chr2g0304531	MtrunA17Chr2g0304531
MtrunA17Chr2	22925301	22927000	1700	1.22	152.53	1.22	152.53	0.01	1.52	Down	-6.97	0	0	Distal Intergenic	26	22949059	22954448	5390	1	MtrunA17Chr2g0304531.16	-22059	MtrunA17Chr2g0304531	MtrunA17Chr2g0304531
MtrunA17Chr2	22930101	22932000	1900	3.05	162.37	3.05	162.37	0.04	1.38	Down	-5.73	0	0	Distal Intergenic	26	22949059	22954448	5390	1	MtrunA17Chr2g0304531.16	-17059	MtrunA17Chr2g0304531	MtrunA17Chr2g0304531
MtrunA17Chr2	22933601	22935400	1800	65.85	183.69	65.85	183.69	1.31	3.07	Down	-1.48	2.73115e-14	1.63432e-13	Distal Intergenic	26	22949059	22954448	5390	1	MtrunA17Chr2g0304531.16	-13659	MtrunA17Chr2g0304531	MtrunA17Chr2g0304531
MtrunA17Chr2	22978001	22980000	2000	64.63	250.93	64.63	250.93	1.09	2.65	Down	-1.96	0	0	Promoter (<=1kb)	26	22978669	22979118	450	2	MtrunA17Chr2g0304571.1	0	MtrunA17Chr2g0304571	MtrunA17Chr2g0304571
MtrunA17Chr2	22983801	22985700	1900	214.63	98.4	214.63	98.4	3.08	0.82	Up	1.13	2.96372e-11	1.40029e-10	Promoter (<=1kb)	26	22986646	22987048	403	1	MtrunA17Chr2g1006887	-946	MtrunA17Chr2g1006887	MtrunA17Chr2g1006887
MtrunA17Chr2	22986001	22987900	1900	207.31	63.96	207.31	63.96	5.8	1.12	Up	1.7	0	0	Promoter (<=1kb)	26	22986646	22987048	403	1	MtrunA17Chr2g1006887	0	MtrunA17Chr2g1006887	MtrunA17Chr2g1006887
MtrunA17Chr2	22991901	22993400	1500	48.17	147.61	48.17	147.61	0.53	0.85	Down	-1.62	3.44169e-13	1.89567e-12	Distal Intergenic	26	22988318	22990374	2057	1	MtrunA17Chr2g0304591.3	3584	MtrunA17Chr2g0304591	MtrunA17Chr2g0304591
MtrunA17Chr2	22993501	22994700	1200	41.46	126.29	41.46	126.29	0.58	0.9	Down	-1.61	2.03402e-11	9.74612e-11	Distal Intergenic	26	22988318	22990374	2057	1	MtrunA17Chr2g0304591.3	5184	MtrunA17Chr2g0304591	MtrunA17Chr2g0304591
MtrunA17Chr2	23031701	23032700	1000	107.31	41	107.31	41	3.04	0.92	Up	1.39	2.97507e-08	1.09224e-07	Distal Intergenic	26	23023790	23024903	1114	2	MtrunA17Chr2g0304601.4	-6799	MtNCR577	MtrunA17Chr2g0304601
MtrunA17Chr2	23067901	23070300	2400	84.14	280.45	84.14	280.45	0.64	1.2	Down	-1.74	0	0	Promoter (<=1kb)	26	23068947	23069489	543	1	MtrunA17Chr2g0304611.1	0	MtrunA17Chr2g0304611	MtrunA17Chr2g0304611
MtrunA17Chr2	23075901	23077800	1900	54.88	200.09	54.88	200.09	0.47	1	Down	-1.87	0	0	Distal Intergenic	26	23068947	23069489	543	1	MtrunA17Chr2g0304611.1	6955	MtrunA17Chr2g0304611	MtrunA17Chr2g0304611
MtrunA17Chr2	23079101	23080100	1000	40.85	111.52	40.85	111.52	0.71	0.73	Down	-1.45	5.3218e-09	2.0824e-08	Distal Intergenic	26	23086701	23086807	107	2	MtrunA17Chr2g0304621	6707	MtrunA17Chr2g0304621	MtrunA17Chr2g0304621
MtrunA17Chr2	23081601	23082700	1100	48.17	119.73	48.17	119.73	0.83	1.65	Down	-1.31	1.99945e-08	7.45358e-08	Distal Intergenic	26	23086701	23086807	107	2	MtrunA17Chr2g0304621	4107	MtrunA17Chr2g0304621	MtrunA17Chr2g0304621
MtrunA17Chr2	23101201	23102600	1400	51.83	154.17	51.83	154.17	0.64	0.84	Down	-1.57	3.05311e-13	1.68946e-12	Distal Intergenic	26	23102753	23109089	6337	2	MtrunA17Chr2g0304631.18	6489	MtrunA17Chr2g0304631	MtrunA17Chr2g0304631
MtrunA17Chr2	23124501	23125500	1000	106.7	29.52	106.7	29.52	3.15	0.66	Up	1.85	9.4742e-12	4.66694e-11	Distal Intergenic	26	23128218	23133940	5723	2	MtrunA17Chr2g0304641.16	8440	MtrunA17Chr2g0304641	MtrunA17Chr2g0304641
MtrunA17Chr2	23137101	23141300	4200	5.49	493.66	5.49	493.66	0.04	2.6	Down	-6.49	0	0	Promoter (<=1kb)	26	23137773	23140436	2664	2	MtrunA17Chr2g0304651.1	0	MtrunA17Chr2g0304651	MtrunA17Chr2g0304651
MtrunA17Chr2	23143501	23146100	2600	435.35	191.89	435.35	191.89	3.78	1.03	Up	1.18	0	0	Promoter (<=1kb)	26	23146461	23146917	457	2	MtrunA17Chr2g0304661.1	817	MtrunA17Chr2g0304661	MtrunA17Chr2g0304661
MtrunA17Chr2	23150601	23154200	3600	177.43	421.5	177.43	421.5	0.52	0.72	Down	-1.25	0	0	Distal Intergenic	26	23146461	23146917	457	2	MtrunA17Chr2g0304661.1	-3685	MtrunA17Chr2g0304661	MtrunA17Chr2g0304661
MtrunA17Chr2	23154301	23158600	4300	274.99	564.18	274.99	564.18	0.57	0.7	Down	-1.04	0	0	Promoter (2-3kb)	26	23160116	23160829	714	2	MtrunA17Chr2g0304671.2	2229	MtrunA17Chr2g0304671	MtrunA17Chr2g0304671
MtrunA17Chr2	23165701	23167200	1500	7.93	160.73	7.93	160.73	0.1	2.17	Down	-4.34	0	0	Promoter (2-3kb)	26	23160831	23163405	2575	2	MtrunA17Chr2g0304681.6	-2297	MtrunA17Chr2g0304681	MtrunA17Chr2g0304681
MtrunA17Chr2	23181801	23183400	1600	57.92	165.65	57.92	165.65	0.53	1.03	Down	-1.52	1.88072e-13	1.05702e-12	Distal Intergenic	26	23174533	23174639	107	1	MtrunA17Chr2g0304691	7269	MtrunA17Chr2g0304691	MtrunA17Chr2g0304691
MtrunA17Chr2	23184201	23186100	1900	204.26	93.48	204.26	93.48	2.01	0.7	Up	1.13	8.14819e-11	3.70361e-10	Distal Intergenic	26	23174533	23174639	107	1	MtrunA17Chr2g0304691	9669	MtrunA17Chr2g0304691	MtrunA17Chr2g0304691
MtrunA17Chr2	23199301	23201000	1700	4.88	172.21	4.88	172.21	0.14	2.42	Down	-5.14	0	0	Distal Intergenic	26	23196222	23198473	2252	1	MtrunA17Chr2g0304701.10	3080	MtGLV8; MtRGF12	MtrunA17Chr2g0304701
MtrunA17Chr2	23201301	23203000	1700	65.24	167.29	65.24	167.29	0.58	0.86	Down	-1.36	9.91851e-12	4.88043e-11	Distal Intergenic	26	23196222	23198473	2252	1	MtrunA17Chr2g0304701.10	5080	MtGLV8; MtRGF12	MtrunA17Chr2g0304701
MtrunA17Chr2	23204401	23205500	1100	61.58	124.65	61.58	124.65	1.09	1.33	Down	-1.02	3.05295e-06	9.37565e-06	Distal Intergenic	26	23196222	23198473	2252	1	MtrunA17Chr2g0304701.10	8180	MtGLV8; MtRGF12	MtrunA17Chr2g0304701
MtrunA17Chr2	23219401	23220600	1200	1.22	126.29	1.22	126.29	0.02	1.38	Down	-6.69	0	0	Distal Intergenic	26	23239362	23239495	134	1	MtrunA17Chr2g0304711	-18762	MtrunA17Chr2g0304711	MtrunA17Chr2g0304711
MtrunA17Chr2	23223801	23225200	1400	199.99	83.64	199.99	83.64	3.35	0.68	Up	1.26	2.35434e-12	1.21662e-11	Distal Intergenic	26	23239362	23239495	134	1	MtrunA17Chr2g0304711	-14162	MtrunA17Chr2g0304711	MtrunA17Chr2g0304711
MtrunA17Chr2	23237101	23238500	1400	60.97	160.73	60.97	160.73	0.68	1.18	Down	-1.4	8.99236e-12	4.43603e-11	Promoter (<=1kb)	26	23239362	23239495	134	1	MtrunA17Chr2g0304711	-862	MtrunA17Chr2g0304711	MtrunA17Chr2g0304711
MtrunA17Chr2	23258301	23260300	2000	217.67	106.6	217.67	106.6	2.74	1.02	Up	1.03	4.63876e-10	1.98182e-09	Promoter (<=1kb)	26	23261244	23266340	5097	1	MtrunA17Chr2g0304721.10	-944	MtrunA17Chr2g0304721	MtrunA17Chr2g0304721
MtrunA17Chr2	23265501	23268000	2500	303.65	131.21	303.65	131.21	3.05	0.69	Up	1.21	0	0	3' UTR	26	23261244	23266340	5097	1	MtrunA17Chr2g0304721.10	4258	MtrunA17Chr2g0304721	MtrunA17Chr2g0304721
MtrunA17Chr2	23267801	23268900	1100	40.24	116.44	40.24	116.44	0.59	1.27	Down	-1.53	4.99314e-10	2.12883e-09	Distal Intergenic	26	23274570	23274788	219	2	MtrunA17Chr2g1006912	5888	MtrunA17Chr2g1006912	MtrunA17Chr2g1006912
MtrunA17Chr2	23274301	23275700	1400	141.46	65.6	141.46	65.6	3.91	1.05	Up	1.11	9.63373e-08	3.37267e-07	Promoter (<=1kb)	26	23274570	23274788	219	2	MtrunA17Chr2g1006912	0	MtrunA17Chr2g1006912	MtrunA17Chr2g1006912
MtrunA17Chr2	23276701	23278500	1800	4.88	178.77	4.88	178.77	0.08	1.9	Down	-5.2	0	0	Promoter (<=1kb)	26	23274921	23275997	1077	2	MtrunA17Chr2g0304731.4	-705	MtNCR575	MtrunA17Chr2g0304731
MtrunA17Chr2	23280501	23281500	1000	1.22	113.16	1.22	113.16	0.02	1.25	Down	-6.54	0	0	Distal Intergenic	26	23274921	23275997	1077	2	MtrunA17Chr2g0304731.4	-4505	MtNCR575	MtrunA17Chr2g0304731
MtrunA17Chr2	23287501	23288700	1200	62.8	134.49	62.8	134.49	0.8	1.09	Down	-1.1	2.43664e-07	8.23771e-07	Distal Intergenic	26	23294042	23297854	3813	2	MtrunA17Chr2g0304741.18	9154	MtrunA17Chr2g0304741	MtrunA17Chr2g0304741
MtrunA17Chr2	23300901	23302100	1200	0	118.08	0	118.08	0	1.48	Down	-Inf	0	0	Exon (MtrunA17Chr2g0304751.18/MtrunA17Chr2g0304751, exon 8 of 9)	26	23294042	23297854	3813	2	MtrunA17Chr2g0304741.18	-3048	MtrunA17Chr2g0304741	MtrunA17Chr2g0304741
MtrunA17Chr2	23325101	23326200	1100	1.22	121.37	1.22	121.37	0.04	2.09	Down	-6.64	0	0	Promoter (<=1kb)	26	23325944	23326464	521	1	MtrunA17Chr2g0304771.2	0	MtrunA17Chr2g0304771	MtrunA17Chr2g0304771
MtrunA17Chr2	23333301	23334300	1000	119.51	22.96	119.51	22.96	5.19	0.37	Up	2.38	0	0	Promoter (1-2kb)	26	23332382	23336170	3789	2	MtrunA17Chr2g0304791.1	1870	MtrunA17Chr2g0304791	MtrunA17Chr2g0304791
MtrunA17Chr2	23348001	23349800	1800	129.26	50.84	129.26	50.84	2.64	0.63	Up	1.35	2.80342e-09	1.1223e-08	Promoter (2-3kb)	26	23345316	23347972	2657	1	MtrunA17Chr2g0304811	2686	MtrunA17Chr2g0304811	MtrunA17Chr2g0304811
MtrunA17Chr2	23351501	23352600	1100	23.17	118.08	23.17	118.08	0.48	2.02	Down	-2.35	0	0	Distal Intergenic	26	23356725	23359381	2657	1	MtrunA17Chr2g0304821.6	-4125	MtrunA17Chr2g0304821	MtrunA17Chr2g0304821
MtrunA17Chr2	23393901	23395700	1800	124.99	49.2	124.99	49.2	2.31	0.68	Up	1.35	5.22022e-09	2.04365e-08	Promoter (<=1kb)	26	23390680	23395155	4476	2	MtrunA17Chr2g0304871.4	0	MtrunA17Chr2g0304871	MtrunA17Chr2g0304871
MtrunA17Chr2	23403101	23404700	1600	206.7	75.44	206.7	75.44	4.83	1.16	Up	1.45	1.55431e-15	1.02079e-14	Distal Intergenic	26	23390680	23395155	4476	2	MtrunA17Chr2g0304871.4	-7947	MtrunA17Chr2g0304871	MtrunA17Chr2g0304871
MtrunA17Chr2	23407701	23409300	1600	37.8	170.57	37.8	170.57	0.33	0.97	Down	-2.17	0	0	Distal Intergenic	26	23420747	23420853	107	2	MtrunA17Chr2g0304881	11553	MtrunA17Chr2g0304881	MtrunA17Chr2g0304881
MtrunA17Chr2	23413201	23415100	1900	213.41	93.48	213.41	93.48	3.26	0.74	Up	1.19	3.98226e-12	2.02071e-11	Distal Intergenic	26	23420747	23420853	107	2	MtrunA17Chr2g0304881	5753	MtrunA17Chr2g0304881	MtrunA17Chr2g0304881
MtrunA17Chr2	23417701	23419500	1800	32.32	183.69	32.32	183.69	0.39	1.49	Down	-2.51	0	0	Promoter (1-2kb)	26	23420747	23420853	107	2	MtrunA17Chr2g0304881	1353	MtrunA17Chr2g0304881	MtrunA17Chr2g0304881
MtrunA17Chr2	23428701	23430000	1300	2.44	132.85	2.44	132.85	0.03	0.92	Down	-5.77	0	0	Distal Intergenic	26	23420747	23420853	107	2	MtrunA17Chr2g0304881	-7849	MtrunA17Chr2g0304881	MtrunA17Chr2g0304881
MtrunA17Chr2	23429901	23431100	1200	142.07	70.52	142.07	70.52	1.88	0.49	Up	1.01	7.22717e-07	2.34532e-06	Distal Intergenic	26	23420747	23420853	107	2	MtrunA17Chr2g0304881	-9049	MtrunA17Chr2g0304881	MtrunA17Chr2g0304881
MtrunA17Chr2	23442101	23443400	1300	46.34	152.53	46.34	152.53	0.71	1.88	Down	-1.72	1.06581e-14	6.57331e-14	Promoter (<=1kb)	26	23444021	23450135	6115	1	MtrunA17Chr2g0304891.8	-621	MtrunA17Chr2g0304891	MtrunA17Chr2g0304891
MtrunA17Chr2	23444701	23446100	1400	32.93	137.77	32.93	137.77	0.57	1.77	Down	-2.06	1.11022e-16	7.87068e-16	Promoter (<=1kb)	26	23444992	23445882	891	2	MtrunA17Chr2g0304901.1	0	MtrunA17Chr2g0304901	MtrunA17Chr2g0304901
MtrunA17Chr2	23454801	23456700	1900	53.05	218.13	53.05	218.13	0.41	0.87	Down	-2.04	0	0	Promoter (<=1kb)	26	23453813	23454067	255	2	MtrunA17Chr2g0304922.2.5p	-735	MtrunA17Chr2g0304922	MtrunA17Chr2g0304922
MtrunA17Chr2	23475001	23476300	1300	2.44	142.69	2.44	142.69	0.05	1.31	Down	-5.87	0	0	Promoter (2-3kb)	26	23472589	23477646	5058	1	MtrunA17Chr2g0304941.28	2413	MtAHA10	MtrunA17Chr2g0304941
MtrunA17Chr2	23477501	23479000	1500	185.97	29.52	185.97	29.52	3.53	0.52	Up	2.66	0	0	3' UTR	26	23472589	23477646	5058	1	MtrunA17Chr2g0304941.28	4913	MtAHA10	MtrunA17Chr2g0304941
MtrunA17Chr2	23496201	23497500	1300	120.73	36.08	120.73	36.08	2.38	0.5	Up	1.74	3.81262e-12	1.9378e-11	Distal Intergenic	26	23492649	23492868	220	1	MtrunA17Chr2g0304961.1	3553	MtrunA17Chr2g0304961	MtrunA17Chr2g0304961
MtrunA17Chr2	23502601	23504500	1900	195.11	55.76	195.11	55.76	4.46	0.7	Up	1.81	0	0	Promoter (<=1kb)	26	23501725	23512345	10621	1	MtrunA17Chr2g0304971.16	877	MtrunA17Chr2g0304971	MtrunA17Chr2g0304971
MtrunA17Chr2	23511301	23513200	1900	107.92	16.4	107.92	16.4	2.07	0.22	Up	2.72	0	0	Promoter (<=1kb)	26	23508361	23512351	3991	2	MtrunA17Chr2g0304981.4	0	MtrunA17Chr2g0304981	MtrunA17Chr2g0304981
MtrunA17Chr2	23522301	23524100	1800	2.44	183.69	2.44	183.69	0.04	1.62	Down	-6.23	0	0	Promoter (1-2kb)	26	23518916	23525178	6263	2	MtrunA17Chr2g0305001.1	1078	MtrunA17Chr2g0305001	MtrunA17Chr2g0305001
MtrunA17Chr2	23524401	23525600	1200	2.44	116.44	2.44	116.44	0.08	3.23	Down	-5.58	0	0	Promoter (<=1kb)	26	23518916	23525178	6263	2	MtrunA17Chr2g0305001.1	0	MtrunA17Chr2g0305001	MtrunA17Chr2g0305001
MtrunA17Chr2	23531401	23532400	1000	1.22	113.16	1.22	113.16	0.03	2.07	Down	-6.54	0	0	Promoter (2-3kb)	26	23527502	23528914	1413	2	MtrunA17Chr2g0305011.4	-2488	MtrunA17Chr2g0305011	MtrunA17Chr2g0305011
MtrunA17Chr2	23553001	23554000	1000	18.29	111.52	18.29	111.52	0.37	2.2	Down	-2.61	0	0	Distal Intergenic	26	23559858	23559964	107	1	MtrunA17Chr2g0305021	-5858	MtrunA17Chr2g0305021	MtrunA17Chr2g0305021
MtrunA17Chr2	23571901	23573100	1200	48.17	137.77	48.17	137.77	1.44	3.78	Down	-1.52	1.94705e-11	9.34143e-11	Distal Intergenic	26	23559858	23559964	107	1	MtrunA17Chr2g0305021	12044	MtrunA17Chr2g0305021	MtrunA17Chr2g0305021
MtrunA17Chr2	23590601	23592000	1400	65.85	155.81	65.85	155.81	2.19	4.12	Down	-1.24	8.76698e-10	3.65958e-09	Distal Intergenic	26	23559858	23559964	107	1	MtrunA17Chr2g0305021	30744	MtrunA17Chr2g0305021	MtrunA17Chr2g0305021
MtrunA17Chr2	23601401	23602600	1200	131.7	50.84	131.7	50.84	7.18	1.71	Up	1.37	1.12696e-09	4.658e-09	Distal Intergenic	26	23559858	23559964	107	1	MtrunA17Chr2g0305021	41544	MtrunA17Chr2g0305021	MtrunA17Chr2g0305021
MtrunA17Chr2	23602501	23607200	4700	230.48	521.54	230.48	521.54	2.43	3.96	Down	-1.18	0	0	Distal Intergenic	26	23559858	23559964	107	1	MtrunA17Chr2g0305021	42644	MtrunA17Chr2g0305021	MtrunA17Chr2g0305021
MtrunA17Chr2	23629801	23631500	1700	41.46	155.81	41.46	155.81	0.8	1.63	Down	-1.91	0	0	Distal Intergenic	26	23690381	23691418	1038	2	MtrunA17Chr2g0305031.1	59918	MtrunA17Chr2g0305031	MtrunA17Chr2g0305031
MtrunA17Chr2	23632201	23634600	2400	312.18	119.73	312.18	119.73	3.57	0.86	Up	1.38	0	0	Distal Intergenic	26	23690381	23691418	1038	2	MtrunA17Chr2g0305031.1	56818	MtrunA17Chr2g0305031	MtrunA17Chr2g0305031
MtrunA17Chr2	23654301	23655300	1000	7.32	109.88	7.32	109.88	0.29	2.55	Down	-3.91	0	0	Distal Intergenic	26	23690381	23691418	1038	2	MtrunA17Chr2g0305031.1	36118	MtrunA17Chr2g0305031	MtrunA17Chr2g0305031
MtrunA17Chr2	23655501	23657100	1600	35.36	145.97	35.36	145.97	0.79	2.56	Down	-2.05	0	0	Distal Intergenic	26	23690381	23691418	1038	2	MtrunA17Chr2g0305031.1	34318	MtrunA17Chr2g0305031	MtrunA17Chr2g0305031
MtrunA17Chr2	23661301	23662300	1000	3.05	111.52	3.05	111.52	0.05	1.13	Down	-5.19	0	0	Distal Intergenic	26	23690381	23691418	1038	2	MtrunA17Chr2g0305031.1	29118	MtrunA17Chr2g0305031	MtrunA17Chr2g0305031
MtrunA17Chr2	23686301	23690100	3800	165.24	542.86	165.24	542.86	1.57	3.24	Down	-1.72	0	0	Promoter (1-2kb)	26	23690381	23691418	1038	2	MtrunA17Chr2g0305031.1	1318	MtrunA17Chr2g0305031	MtrunA17Chr2g0305031
MtrunA17Chr2	23706501	23707500	1000	115.85	6.56	115.85	6.56	7.04	0.12	Up	4.14	0	0	Promoter (2-3kb)	26	23701766	23710185	8420	2	MtrunA17Chr2g0305051.38	2685	MtrunA17Chr2g0305051	MtrunA17Chr2g0305051
MtrunA17Chr2	23725601	23726700	1100	1.83	121.37	1.83	121.37	0.04	1.55	Down	-6.05	0	0	Promoter (1-2kb)	26	23720491	23723878	3388	2	MtrunA17Chr2g0305071.4	-1724	MtrunA17Chr2g0305071	MtrunA17Chr2g0305071
MtrunA17Chr2	23750601	23752400	1800	160.36	44.28	160.36	44.28	2.75	0.53	Up	1.86	0	0	Promoter (<=1kb)	26	23752683	23753114	432	1	MtrunA17Chr2g0305111	-283	MtrunA17Chr2g0305111	MtrunA17Chr2g0305111
MtrunA17Chr2	23765401	23767300	1900	201.21	83.64	201.21	83.64	2.76	0.9	Up	1.27	1.53388e-12	8.04046e-12	Promoter (1-2kb)	26	23768322	23771388	3067	1	MtrunA17Chr2g0305121.14	-1022	MtrunA17Chr2g0305121	MtrunA17Chr2g0305121
MtrunA17Chr2	23775801	23777600	1800	120.12	54.12	120.12	54.12	1.89	0.55	Up	1.15	4.13377e-07	1.36823e-06	Promoter (2-3kb)	26	23772228	23773420	1193	2	MtrunA17Chr2g0305131.2	-2382	MtrunA17Chr2g0305131	MtrunA17Chr2g0305131
MtrunA17Chr2	23779001	23780000	1000	127.43	59.04	127.43	59.04	3.52	1.26	Up	1.11	4.03448e-07	1.33682e-06	Promoter (<=1kb)	26	23773508	23780995	7488	2	MtrunA17Chr2g0305141.20	995	MtrunA17Chr2g0305141	MtrunA17Chr2g0305141
MtrunA17Chr2	23790101	23793500	3400	359.13	103.32	359.13	103.32	4.49	0.67	Up	1.8	0	0	Distal Intergenic	26	23797929	23798238	310	2	MtrunA17Chr2g0305151.1	4738	MtrunA17Chr2g0305151	MtrunA17Chr2g0305151
MtrunA17Chr2	23800801	23802000	1200	1.83	154.17	1.83	154.17	0.06	4.45	Down	-6.4	0	0	Promoter (2-3kb)	26	23797929	23798238	310	2	MtrunA17Chr2g0305151.1	-2564	MtrunA17Chr2g0305151	MtrunA17Chr2g0305151
MtrunA17Chr2	23811101	23813500	2400	370.11	182.05	370.11	182.05	2.97	0.83	Up	1.02	6.66134e-16	4.48295e-15	Distal Intergenic	26	23797929	23798238	310	2	MtrunA17Chr2g0305151.1	-12864	MtrunA17Chr2g0305151	MtrunA17Chr2g0305151
MtrunA17Chr2	23818001	23820000	2000	257.92	104.96	257.92	104.96	2.5	0.63	Up	1.3	3.33067e-16	2.29207e-15	Distal Intergenic	26	23832799	23834281	1483	2	MtrunA17Chr2g0305161.6	14281	MtrunA17Chr2g0305161	MtrunA17Chr2g0305161
MtrunA17Chr2	23849401	23850500	1100	166.46	63.96	166.46	63.96	2.79	0.62	Up	1.38	6.32094e-12	3.15604e-11	Distal Intergenic	26	23858073	23858179	107	2	MtrunA17Chr2g0305171	7679	MtrunA17Chr2g0305171	MtrunA17Chr2g0305171
MtrunA17Chr2	23850601	23853600	3000	387.79	188.61	387.79	188.61	2.33	0.72	Up	1.04	0	0	Distal Intergenic	26	23858073	23858179	107	2	MtrunA17Chr2g0305171	4579	MtrunA17Chr2g0305171	MtrunA17Chr2g0305171
MtrunA17Chr2	23854901	23856700	1800	177.43	62.32	177.43	62.32	2.36	0.42	Up	1.51	3.19744e-14	1.90246e-13	Promoter (1-2kb)	26	23858073	23858179	107	2	MtrunA17Chr2g0305171	1479	MtrunA17Chr2g0305171	MtrunA17Chr2g0305171
MtrunA17Chr2	23864001	23865500	1500	3.05	149.25	3.05	149.25	0.04	1.11	Down	-5.61	0	0	Distal Intergenic	26	23858073	23858179	107	2	MtrunA17Chr2g0305171	-5823	MtrunA17Chr2g0305171	MtrunA17Chr2g0305171
MtrunA17Chr2	23877501	23878600	1100	133.53	31.16	133.53	31.16	1.49	0.27	Up	2.1	1.11022e-16	7.87068e-16	Distal Intergenic	26	23873245	23873351	107	2	MtrunA17Chr2g0305181	-4151	MtrunA17Chr2g0305181	MtrunA17Chr2g0305181
MtrunA17Chr2	23884601	23886500	1900	109.14	31.16	109.14	31.16	3.09	0.49	Up	1.81	1.24099e-11	6.05702e-11	Promoter (1-2kb)	26	23883193	23884087	895	1	MtrunA17Chr2g0305191.5	1409	MtrunA17Chr2g0305191	MtrunA17Chr2g0305191
MtrunA17Chr2	23890701	23891800	1100	104.87	47.56	104.87	47.56	3.19	1.26	Up	1.14	2.60661e-06	8.05385e-06	Promoter (<=1kb)	26	23887761	23890951	3191	2	MtrunA17Chr2g0305201.10	0	MtrunA17Chr2g0305201	MtrunA17Chr2g0305201
MtrunA17Chr2	23900201	23902400	2200	299.38	145.97	299.38	145.97	3.77	0.98	Up	1.04	2.06168e-13	1.15582e-12	Distal Intergenic	26	23887761	23890951	3191	2	MtrunA17Chr2g0305201.10	-9251	MtrunA17Chr2g0305201	MtrunA17Chr2g0305201
MtrunA17Chr2	23903301	23905000	1700	71.95	200.09	71.95	200.09	0.74	1.39	Down	-1.48	2.22045e-15	1.4416e-14	Distal Intergenic	26	23907768	23913509	5742	2	MtrunA17Chr2g0305211.10	8509	MtrunA17Chr2g0305211	MtrunA17Chr2g0305211
MtrunA17Chr2	23907001	23908800	1800	101.22	218.13	101.22	218.13	1.38	1.79	Down	-1.11	3.61039e-11	1.69261e-10	3' UTR	26	23907768	23913509	5742	2	MtrunA17Chr2g0305211.10	4709	MtrunA17Chr2g0305211	MtrunA17Chr2g0305211
MtrunA17Chr2	23924701	23926500	1800	9.76	180.41	9.76	180.41	0.05	0.62	Down	-4.21	0	0	Promoter (2-3kb)	26	23928852	23928933	82	2	MtrunA17Chr2g0305221	2433	MtrunA17Chr2g0305221	MtrunA17Chr2g0305221
MtrunA17Chr2	23929701	23930900	1200	48.78	132.85	48.78	132.85	0.4	0.8	Down	-1.45	2.03167e-10	8.93302e-10	Promoter (<=1kb)	26	23928852	23928933	82	2	MtrunA17Chr2g0305221	-769	MtrunA17Chr2g0305221	MtrunA17Chr2g0305221
MtrunA17Chr2	23935701	23937600	1900	90.24	250.93	90.24	250.93	0.48	0.83	Down	-1.48	0	0	Distal Intergenic	26	23928852	23928933	82	2	MtrunA17Chr2g0305221	-6769	MtrunA17Chr2g0305221	MtrunA17Chr2g0305221
MtrunA17Chr2	23945701	23947300	1600	122.56	247.65	122.56	247.65	1.54	1.85	Down	-1.01	5.16487e-11	2.38944e-10	Promoter (<=1kb)	26	23941505	23947403	5899	2	MtrunA17Chr2g0305231.1	103	MtrunA17Chr2g0305231	MtrunA17Chr2g0305231
MtrunA17Chr2	23965801	23969700	3900	565.83	232.89	565.83	232.89	2.02	0.59	Up	1.28	0	0	Distal Intergenic	26	23941505	23947403	5899	2	MtrunA17Chr2g0305231.1	-18399	MtrunA17Chr2g0305231	MtrunA17Chr2g0305231
MtrunA17Chr2	23972401	23974300	1900	229.26	111.52	229.26	111.52	2.9	0.87	Up	1.04	1.16364e-10	5.2202e-10	Distal Intergenic	26	23941505	23947403	5899	2	MtrunA17Chr2g0305231.1	-24999	MtrunA17Chr2g0305231	MtrunA17Chr2g0305231
MtrunA17Chr2	24012101	24014000	1900	215.84	103.32	215.84	103.32	3.53	1.02	Up	1.06	1.93277e-10	8.50918e-10	Promoter (<=1kb)	26	24014654	24014760	107	2	MtrunA17Chr2g0305261	760	MtrunA17Chr2g0305261	MtrunA17Chr2g0305261
MtrunA17Chr2	24022101	24023300	1200	15.24	118.08	15.24	118.08	0.23	0.94	Down	-2.95	0	0	Distal Intergenic	26	24014654	24014760	107	2	MtrunA17Chr2g0305261	-7342	MtrunA17Chr2g0305261	MtrunA17Chr2g0305261
MtrunA17Chr2	24038001	24040000	2000	59.75	226.33	59.75	226.33	0.4	1.21	Down	-1.92	0	0	Promoter (<=1kb)	26	24037481	24037587	107	2	MtrunA17Chr2g0305281	-415	MtrunA17Chr2g0305281	MtrunA17Chr2g0305281
MtrunA17Chr2	24048901	24050700	1800	27.44	172.21	27.44	172.21	0.24	0.95	Down	-2.65	0	0	Promoter (<=1kb)	26	24047843	24047949	107	2	MtrunA17Chr2g0305291	-953	MtrunA17Chr2g0305291	MtrunA17Chr2g0305291
MtrunA17Chr2	24051901	24052900	1000	39.63	109.88	39.63	109.88	0.52	0.82	Down	-1.47	4.61522e-09	1.81403e-08	Distal Intergenic	26	24047843	24047949	107	2	MtrunA17Chr2g0305291	-3953	MtrunA17Chr2g0305291	MtrunA17Chr2g0305291
MtrunA17Chr2	24054301	24055500	1200	134.75	60.68	134.75	60.68	2.7	0.73	Up	1.15	8.08704e-08	2.85013e-07	Distal Intergenic	26	24047843	24047949	107	2	MtrunA17Chr2g0305291	-6353	MtrunA17Chr2g0305291	MtrunA17Chr2g0305291
MtrunA17Chr2	24056701	24057900	1200	155.48	75.44	155.48	75.44	2.98	0.86	Up	1.04	1.02561e-07	3.58086e-07	Distal Intergenic	26	24047843	24047949	107	2	MtrunA17Chr2g0305291	-8753	MtrunA17Chr2g0305291	MtrunA17Chr2g0305291
MtrunA17Chr2	24059801	24061000	1200	15.24	121.37	15.24	121.37	0.34	1.55	Down	-2.99	0	0	Distal Intergenic	26	24047843	24047949	107	2	MtrunA17Chr2g0305291	-11853	MtrunA17Chr2g0305291	MtrunA17Chr2g0305291
MtrunA17Chr2	24079301	24080400	1100	136.58	57.4	136.58	57.4	1.98	0.56	Up	1.25	7.9772e-09	3.07689e-08	Promoter (1-2kb)	26	24077748	24077854	107	1	MtrunA17Chr2g0305301	1554	MtrunA17Chr2g0305301	MtrunA17Chr2g0305301
MtrunA17Chr2	24116901	24118100	1200	10.98	116.44	10.98	116.44	0.13	1.06	Down	-3.41	0	0	Promoter (<=1kb)	26	24119051	24119157	107	1	MtrunA17Chr2g0305321	-951	MtrunA17Chr2g0305321	MtrunA17Chr2g0305321
MtrunA17Chr2	24126801	24129000	2200	317.67	139.41	317.67	139.41	2.72	0.67	Up	1.19	0	0	Promoter (<=1kb)	26	24127655	24127761	107	2	MtrunA17Chr2g0305331	0	MtrunA17Chr2g0305331	MtrunA17Chr2g0305331
MtrunA17Chr2	24128901	24130000	1100	54.88	114.8	54.88	114.8	0.68	0.82	Down	-1.06	3.30666e-06	1.01253e-05	Promoter (1-2kb)	26	24127655	24127761	107	2	MtrunA17Chr2g0305331	-1141	MtrunA17Chr2g0305331	MtrunA17Chr2g0305331
MtrunA17Chr2	24130401	24136200	5800	785.94	390.34	785.94	390.34	3.38	1.15	Up	1.01	0	0	Promoter (2-3kb)	26	24127655	24127761	107	2	MtrunA17Chr2g0305331	-2641	MtrunA17Chr2g0305331	MtrunA17Chr2g0305331
MtrunA17Chr2	24137001	24142800	5800	803.62	326.37	803.62	326.37	2.91	0.82	Up	1.3	0	0	Distal Intergenic	26	24127655	24127761	107	2	MtrunA17Chr2g0305331	-9241	MtrunA17Chr2g0305331	MtrunA17Chr2g0305331
MtrunA17Chr2	24162301	24164500	2200	253.65	119.73	253.65	119.73	2.42	0.79	Up	1.08	2.40419e-12	1.24192e-11	Distal Intergenic	26	24127655	24127761	107	2	MtrunA17Chr2g0305331	-34541	MtrunA17Chr2g0305331	MtrunA17Chr2g0305331
MtrunA17Chr2	24175801	24179600	3800	190.85	424.78	190.85	424.78	0.65	0.86	Down	-1.15	0	0	Distal Intergenic	26	24202456	24206340	3885	2	MtrunA17Chr2g0305341.10	26740	MtrunA17Chr2g0305341	MtrunA17Chr2g0305341
MtrunA17Chr2	24183001	24184800	1800	48.78	188.61	48.78	188.61	0.32	0.67	Down	-1.95	0	0	Distal Intergenic	26	24202456	24206340	3885	2	MtrunA17Chr2g0305341.10	21540	MtrunA17Chr2g0305341	MtrunA17Chr2g0305341
MtrunA17Chr2	24194901	24196000	1100	59.75	126.29	59.75	126.29	0.78	1.01	Down	-1.08	8.12353e-07	2.6257e-06	Distal Intergenic	26	24202456	24206340	3885	2	MtrunA17Chr2g0305341.10	10340	MtrunA17Chr2g0305341	MtrunA17Chr2g0305341
MtrunA17Chr2	24197301	24198400	1100	46.95	119.73	46.95	119.73	2.12	3.16	Down	-1.35	9.84252e-09	3.76534e-08	Distal Intergenic	26	24202456	24206340	3885	2	MtrunA17Chr2g0305341.10	7940	MtrunA17Chr2g0305341	MtrunA17Chr2g0305341
MtrunA17Chr2	24198801	24200700	1900	138.41	44.28	138.41	44.28	3.27	0.84	Up	1.64	9.67448e-13	5.14698e-12	Distal Intergenic	26	24202456	24206340	3885	2	MtrunA17Chr2g0305341.10	5640	MtrunA17Chr2g0305341	MtrunA17Chr2g0305341
MtrunA17Chr2	24225201	24226200	1000	106.09	39.36	106.09	39.36	3.89	1.01	Up	1.43	1.71685e-08	6.43332e-08	Promoter (1-2kb)	26	24228054	24231661	3608	1	MtrunA17Chr2g0305361.14	-1854	MtrunA17Chr2g0305361	MtrunA17Chr2g0305361
MtrunA17Chr2	24238901	24240300	1400	7.32	155.81	7.32	155.81	0.07	1.19	Down	-4.41	0	0	Distal Intergenic	26	24228054	24231661	3608	1	MtrunA17Chr2g0305361.14	10848	MtrunA17Chr2g0305361	MtrunA17Chr2g0305361
MtrunA17Chr2	24249101	24250800	1700	134.75	65.6	134.75	65.6	1.84	0.6	Up	1.04	7.97978e-07	2.58065e-06	Distal Intergenic	26	24268499	24279015	10517	1	MtrunA17Chr2g0305371.21	-17699	MtrunA17Chr2g0305371	MtrunA17Chr2g0305371
MtrunA17Chr2	24250501	24251500	1000	1.22	111.52	1.22	111.52	0.03	2	Down	-6.51	0	0	Distal Intergenic	26	24268499	24279015	10517	1	MtrunA17Chr2g0305371.21	-16999	MtrunA17Chr2g0305371	MtrunA17Chr2g0305371
MtrunA17Chr2	24261701	24264100	2400	279.87	129.57	279.87	129.57	2.52	0.87	Up	1.11	5.66214e-14	3.31258e-13	Distal Intergenic	26	24268499	24279015	10517	1	MtrunA17Chr2g0305371.21	-4399	MtrunA17Chr2g0305371	MtrunA17Chr2g0305371
MtrunA17Chr2	24266701	24268600	1900	109.75	36.08	109.75	36.08	2.71	0.5	Up	1.6	4.26778e-10	1.82884e-09	Promoter (<=1kb)	26	24268499	24279015	10517	1	MtrunA17Chr2g0305371.21	0	MtrunA17Chr2g0305371	MtrunA17Chr2g0305371
MtrunA17Chr2	24289501	24290700	1200	41.46	136.13	41.46	136.13	0.41	0.66	Down	-1.72	3.05422e-13	1.68982e-12	Distal Intergenic	26	24295424	24295530	107	2	MtrunA17Chr2g0305381	4830	MtrunA17Chr2g0305381	MtrunA17Chr2g0305381
MtrunA17Chr2	24299601	24301500	1900	215.84	104.96	215.84	104.96	2.22	0.73	Up	1.04	3.97505e-10	1.70785e-09	Distal Intergenic	26	24295424	24295530	107	2	MtrunA17Chr2g0305381	-4072	MtrunA17Chr2g0305381	MtrunA17Chr2g0305381
MtrunA17Chr2	24302901	24304300	1400	57.92	142.69	57.92	142.69	0.76	0.83	Down	-1.3	1.20376e-09	4.96098e-09	Distal Intergenic	26	24295424	24295530	107	2	MtrunA17Chr2g0305381	-7372	MtrunA17Chr2g0305381	MtrunA17Chr2g0305381
MtrunA17Chr2	24310901	24314200	3300	485.35	221.41	485.35	221.41	3.23	1.12	Up	1.13	0	0	Promoter (<=1kb)	26	24312437	24316070	3634	1	MtrunA17Chr2g0305391.14	0	MtrunA17Chr2g0305391	MtrunA17Chr2g0305391
MtrunA17Chr2	24315001	24316500	1500	68.29	152.53	68.29	152.53	1.02	1.45	Down	-1.16	9.39228e-09	3.59839e-08	Promoter (2-3kb)	26	24312437	24316070	3634	1	MtrunA17Chr2g0305391.14	2565	MtrunA17Chr2g0305391	MtrunA17Chr2g0305391
MtrunA17Chr2	24324901	24328500	3600	214.63	464.14	214.63	464.14	0.56	0.94	Down	-1.11	0	0	Distal Intergenic	26	24312437	24316070	3634	1	MtrunA17Chr2g0305391.14	12465	MtrunA17Chr2g0305391	MtrunA17Chr2g0305391
MtrunA17Chr2	24380501	24381700	1200	48.17	132.85	48.17	132.85	0.76	0.96	Down	-1.46	1.3746e-10	6.13167e-10	Distal Intergenic	26	24312437	24316070	3634	1	MtrunA17Chr2g0305391.14	68065	MtrunA17Chr2g0305391	MtrunA17Chr2g0305391
MtrunA17Chr2	24398801	24400800	2000	248.16	106.6	248.16	106.6	2.5	0.56	Up	1.22	2.5091e-14	1.50661e-13	Distal Intergenic	26	24470699	24470806	108	1	MtrunA17Chr2g0305401	-69899	MtrunA17Chr2g0305401	MtrunA17Chr2g0305401
MtrunA17Chr2	24409101	24410500	1400	36.58	172.21	36.58	172.21	0.47	0.94	Down	-2.23	0	0	Distal Intergenic	26	24470699	24470806	108	1	MtrunA17Chr2g0305401	-60199	MtrunA17Chr2g0305401	MtrunA17Chr2g0305401
MtrunA17Chr2	24412101	24413800	1700	34.75	168.93	34.75	168.93	0.24	0.81	Down	-2.28	0	0	Distal Intergenic	26	24470699	24470806	108	1	MtrunA17Chr2g0305401	-56899	MtrunA17Chr2g0305401	MtrunA17Chr2g0305401
MtrunA17Chr2	24438501	24439900	1400	110.97	36.08	110.97	36.08	1.32	0.42	Up	1.62	2.55663e-10	1.1147e-09	Distal Intergenic	26	24470699	24470806	108	1	MtrunA17Chr2g0305401	-30799	MtrunA17Chr2g0305401	MtrunA17Chr2g0305401
MtrunA17Chr2	24445701	24446700	1000	51.83	111.52	51.83	111.52	0.86	1.52	Down	-1.11	2.29547e-06	7.13124e-06	Distal Intergenic	26	24470699	24470806	108	1	MtrunA17Chr2g0305401	-23999	MtrunA17Chr2g0305401	MtrunA17Chr2g0305401
MtrunA17Chr2	24469101	24470500	1400	182.31	75.44	182.31	75.44	2.75	0.66	Up	1.27	1.39719e-11	6.78953e-11	Promoter (<=1kb)	26	24470699	24470806	108	1	MtrunA17Chr2g0305401	-199	MtrunA17Chr2g0305401	MtrunA17Chr2g0305401
MtrunA17Chr2	24472201	24476200	4000	710.34	254.21	710.34	254.21	2.89	0.71	Up	1.48	0	0	Promoter (1-2kb)	26	24470699	24470806	108	1	MtrunA17Chr2g0305401	1503	MtrunA17Chr2g0305401	MtrunA17Chr2g0305401
MtrunA17Chr2	24480401	24481400	1000	22.56	118.08	22.56	118.08	0.35	1.35	Down	-2.39	0	0	Distal Intergenic	26	24470699	24470806	108	1	MtrunA17Chr2g0305401	9703	MtrunA17Chr2g0305401	MtrunA17Chr2g0305401
MtrunA17Chr2	24484301	24486100	1800	77.44	183.69	77.44	183.69	0.71	1.23	Down	-1.25	2.5252e-11	1.19964e-10	Distal Intergenic	26	24470699	24470806	108	1	MtrunA17Chr2g0305401	13603	MtrunA17Chr2g0305401	MtrunA17Chr2g0305401
MtrunA17Chr2	24494201	24495500	1300	15.24	139.41	15.24	139.41	0.23	1.73	Down	-3.19	0	0	Distal Intergenic	26	24470699	24470806	108	1	MtrunA17Chr2g0305401	23503	MtrunA17Chr2g0305401	MtrunA17Chr2g0305401
MtrunA17Chr2	24497801	24499400	1600	61.58	177.13	61.58	177.13	0.68	1.28	Down	-1.52	2.19824e-14	1.32507e-13	Distal Intergenic	26	24521777	24521915	139	2	MtrunA17Chr2g0305402.1.5p	22515	MtrunA17Chr2g0305402	MtrunA17Chr2g0305402
MtrunA17Chr2	24499401	24500500	1100	135.36	65.6	135.36	65.6	2.5	0.87	Up	1.04	6.61145e-07	2.15219e-06	Distal Intergenic	26	24521777	24521915	139	2	MtrunA17Chr2g0305402.1.5p	21415	MtrunA17Chr2g0305402	MtrunA17Chr2g0305402
MtrunA17Chr2	24506101	24507700	1600	7.93	155.81	7.93	155.81	0.1	1.39	Down	-4.3	0	0	Distal Intergenic	26	24521777	24521915	139	2	MtrunA17Chr2g0305402.1.5p	14215	MtrunA17Chr2g0305402	MtrunA17Chr2g0305402
MtrunA17Chr2	24508101	24509100	1000	14.63	109.88	14.63	109.88	0.2	0.76	Down	-2.91	0	0	Distal Intergenic	26	24521777	24521915	139	2	MtrunA17Chr2g0305402.1.5p	12815	MtrunA17Chr2g0305402	MtrunA17Chr2g0305402
MtrunA17Chr2	24514501	24516400	1900	223.77	101.68	223.77	101.68	2.53	0.85	Up	1.14	7.3288e-12	3.63945e-11	Distal Intergenic	26	24521777	24521915	139	2	MtrunA17Chr2g0305402.1.5p	5515	MtrunA17Chr2g0305402	MtrunA17Chr2g0305402
MtrunA17Chr2	24520401	24521600	1200	44.51	134.49	44.51	134.49	0.63	1.07	Down	-1.6	5.92015e-12	2.96241e-11	Promoter (<=1kb)	26	24521777	24521915	139	2	MtrunA17Chr2g0305402.1.5p	315	MtrunA17Chr2g0305402	MtrunA17Chr2g0305402
MtrunA17Chr2	24530401	24533900	3500	108.53	401.82	108.53	401.82	0.47	0.96	Down	-1.89	0	0	Distal Intergenic	26	24521777	24521915	139	2	MtrunA17Chr2g0305402.1.5p	-8487	MtrunA17Chr2g0305402	MtrunA17Chr2g0305402
MtrunA17Chr2	24535001	24536900	1900	247.55	68.88	247.55	68.88	4.18	0.99	Up	1.85	0	0	Distal Intergenic	26	24521777	24521915	139	2	MtrunA17Chr2g0305402.1.5p	-13087	MtrunA17Chr2g0305402	MtrunA17Chr2g0305402
MtrunA17Chr2	24543601	24545500	1900	248.16	82	248.16	82	4.47	0.88	Up	1.6	0	0	Distal Intergenic	26	24521777	24521915	139	2	MtrunA17Chr2g0305402.1.5p	-21687	MtrunA17Chr2g0305402	MtrunA17Chr2g0305402
MtrunA17Chr2	24558701	24560300	1600	87.8	177.13	87.8	177.13	0.66	0.86	Down	-1.01	2.98602e-08	1.09622e-07	Distal Intergenic	26	24591004	24593052	2049	1	MtrunA17Chr2g0305411.2	-30704	MtrunA17Chr2g0305411	MtrunA17Chr2g0305411
MtrunA17Chr2	24594001	24596300	2300	249.38	96.76	249.38	96.76	5.76	1.18	Up	1.37	0	0	Promoter (<=1kb)	26	24594664	24594948	285	1	MtrunA17Chr2g1007002	0	MtrunA17Chr2g1007002	MtrunA17Chr2g1007002
MtrunA17Chr2	24597601	24599500	1900	158.53	770.83	158.53	770.83	1.76	4.86	Down	-2.28	0	0	Promoter (2-3kb)	26	24594664	24594948	285	1	MtrunA17Chr2g1007002	2938	MtrunA17Chr2g1007002	MtrunA17Chr2g1007002
MtrunA17Chr2	24605201	24606500	1300	29.27	149.25	29.27	149.25	0.35	0.96	Down	-2.35	0	0	Distal Intergenic	26	24594664	24594948	285	1	MtrunA17Chr2g1007002	10538	MtrunA17Chr2g1007002	MtrunA17Chr2g1007002
MtrunA17Chr2	24613801	24615300	1500	34.14	150.89	34.14	150.89	0.42	1.2	Down	-2.14	0	0	Distal Intergenic	26	24594664	24594948	285	1	MtrunA17Chr2g1007002	19138	MtrunA17Chr2g1007002	MtrunA17Chr2g1007002
MtrunA17Chr2	24616301	24617800	1500	15.85	145.97	15.85	145.97	0.16	1.16	Down	-3.2	0	0	Distal Intergenic	26	24594664	24594948	285	1	MtrunA17Chr2g1007002	21638	MtrunA17Chr2g1007002	MtrunA17Chr2g1007002
MtrunA17Chr2	24665901	24667700	1800	106.7	50.84	106.7	50.84	2.25	0.72	Up	1.07	6.81706e-06	2.03038e-05	Promoter (1-2kb)	26	24659659	24669024	9366	2	MtrunA17Chr2g0305421.16	1324	MtrunA17Chr2g0305421	MtrunA17Chr2g0305421
MtrunA17Chr2	24671101	24672800	1700	21.34	178.77	21.34	178.77	0.26	1.01	Down	-3.07	0	0	Promoter (2-3kb)	26	24659659	24669024	9366	2	MtrunA17Chr2g0305421.16	-2078	MtrunA17Chr2g0305421	MtrunA17Chr2g0305421
MtrunA17Chr2	24673901	24675100	1200	107.92	39.36	107.92	39.36	2	0.63	Up	1.46	8.39726e-09	3.23189e-08	Distal Intergenic	26	24659659	24669024	9366	2	MtrunA17Chr2g0305421.16	-4878	MtrunA17Chr2g0305421	MtrunA17Chr2g0305421
MtrunA17Chr2	24675001	24677100	2100	11.58	236.17	11.58	236.17	0.1	1.04	Down	-4.35	0	0	Distal Intergenic	26	24659659	24669024	9366	2	MtrunA17Chr2g0305421.16	-5978	MtrunA17Chr2g0305421	MtrunA17Chr2g0305421
MtrunA17Chr2	24693201	24694900	1700	21.34	172.21	21.34	172.21	0.28	1.48	Down	-3.01	0	0	Distal Intergenic	26	24707016	24708662	1647	1	MtrunA17Chr2g0305431.5	-12116	MtrunA17Chr2g0305431	MtrunA17Chr2g0305431
MtrunA17Chr2	24709401	24711300	1900	271.94	131.21	271.94	131.21	5.9	2.02	Up	1.05	1.40354e-12	7.37693e-12	Promoter (<=1kb)	26	24710296	24711239	944	1	MtrunA17Chr2g0305441.3	0	MtrunA17Chr2g0305441	MtrunA17Chr2g0305441
MtrunA17Chr2	24729901	24731500	1600	53.66	173.85	53.66	173.85	0.51	0.96	Down	-1.7	2.22045e-16	1.53627e-15	Promoter (<=1kb)	26	24730887	24730993	107	1	MtrunA17Chr2g0305461	0	MtrunA17Chr2g0305461	MtrunA17Chr2g0305461
MtrunA17Chr2	24738801	24740600	1800	29.27	203.37	29.27	203.37	0.28	1.01	Down	-2.8	0	0	Distal Intergenic	26	24730887	24730993	107	1	MtrunA17Chr2g0305461	7915	MtrunA17Chr2g0305461	MtrunA17Chr2g0305461
MtrunA17Chr2	24742501	24744500	2000	101.22	247.65	101.22	247.65	0.8	1.24	Down	-1.29	1.66533e-15	1.0921e-14	Distal Intergenic	26	24730887	24730993	107	1	MtrunA17Chr2g0305461	11615	MtrunA17Chr2g0305461	MtrunA17Chr2g0305461
MtrunA17Chr2	24793501	24794500	1000	38.41	111.52	38.41	111.52	0.52	1.47	Down	-1.54	1.0566e-09	4.37688e-09	Distal Intergenic	26	24730887	24730993	107	1	MtrunA17Chr2g0305461	62615	MtrunA17Chr2g0305461	MtrunA17Chr2g0305461
MtrunA17Chr2	24799401	24801200	1800	66.46	198.45	66.46	198.45	0.65	1.21	Down	-1.58	1.11022e-16	7.87068e-16	Distal Intergenic	26	24730887	24730993	107	1	MtrunA17Chr2g0305461	68515	MtrunA17Chr2g0305461	MtrunA17Chr2g0305461
MtrunA17Chr2	24807001	24808100	1100	57.31	124.65	57.31	124.65	0.6	0.95	Down	-1.12	4.38606e-07	1.44907e-06	Distal Intergenic	26	24730887	24730993	107	1	MtrunA17Chr2g0305461	76115	MtrunA17Chr2g0305461	MtrunA17Chr2g0305461
MtrunA17Chr2	24815501	24817100	1600	59.75	173.85	59.75	173.85	0.64	1.51	Down	-1.54	2.38698e-14	1.43597e-13	Distal Intergenic	26	24730887	24730993	107	1	MtrunA17Chr2g0305461	84615	MtrunA17Chr2g0305461	MtrunA17Chr2g0305461
MtrunA17Chr2	24838001	24839600	1600	35.97	173.85	35.97	173.85	0.36	1.65	Down	-2.27	0	0	Distal Intergenic	26	24730887	24730993	107	1	MtrunA17Chr2g0305461	107115	MtrunA17Chr2g0305461	MtrunA17Chr2g0305461
MtrunA17Chr2	24863401	24865300	1900	60.97	198.45	60.97	198.45	0.74	1.48	Down	-1.7	0	0	Distal Intergenic	26	24978191	24978297	107	2	MtrunA17Chr2g0305471	112997	MtrunA17Chr2g0305471	MtrunA17Chr2g0305471
MtrunA17Chr2	24865901	24867300	1400	66.46	144.33	66.46	144.33	1.16	1.47	Down	-1.12	5.71832e-08	2.04534e-07	Distal Intergenic	26	24978191	24978297	107	2	MtrunA17Chr2g0305471	110997	MtrunA17Chr2g0305471	MtrunA17Chr2g0305471
MtrunA17Chr2	24877501	24878500	1000	43.29	111.52	43.29	111.52	0.61	0.99	Down	-1.37	2.4108e-08	8.91691e-08	Distal Intergenic	26	24978191	24978297	107	2	MtrunA17Chr2g0305471	99797	MtrunA17Chr2g0305471	MtrunA17Chr2g0305471
MtrunA17Chr2	24893101	24894300	1200	40.85	131.21	40.85	131.21	0.59	1.29	Down	-1.68	1.6076e-12	8.41466e-12	Distal Intergenic	26	24978191	24978297	107	2	MtrunA17Chr2g0305471	83997	MtrunA17Chr2g0305471	MtrunA17Chr2g0305471
MtrunA17Chr2	24901201	24903100	1900	60.97	200.09	60.97	200.09	0.51	0.75	Down	-1.71	0	0	Distal Intergenic	26	24978191	24978297	107	2	MtrunA17Chr2g0305471	75197	MtrunA17Chr2g0305471	MtrunA17Chr2g0305471
MtrunA17Chr2	24917801	24918900	1100	31.71	119.73	31.71	119.73	0.91	1.71	Down	-1.92	1.53877e-13	8.69945e-13	Distal Intergenic	26	24978191	24978297	107	2	MtrunA17Chr2g0305471	59397	MtrunA17Chr2g0305471	MtrunA17Chr2g0305471
MtrunA17Chr2	24924601	24925700	1100	113.41	55.76	113.41	55.76	2.13	0.87	Up	1.02	7.57165e-06	2.24425e-05	Distal Intergenic	26	24978191	24978297	107	2	MtrunA17Chr2g0305471	52597	MtrunA17Chr2g0305471	MtrunA17Chr2g0305471
MtrunA17Chr2	24928101	24929200	1100	26.83	113.16	26.83	113.16	0.41	1.48	Down	-2.08	3.79696e-14	2.24592e-13	Distal Intergenic	26	24978191	24978297	107	2	MtrunA17Chr2g0305471	49097	MtrunA17Chr2g0305471	MtrunA17Chr2g0305471
MtrunA17Chr2	24945701	24947000	1300	126.21	57.4	126.21	57.4	2.46	0.73	Up	1.14	2.73538e-07	9.2004e-07	Distal Intergenic	26	24978191	24978297	107	2	MtrunA17Chr2g0305471	31297	MtrunA17Chr2g0305471	MtrunA17Chr2g0305471
MtrunA17Chr2	24951101	24953800	2700	497.54	242.73	497.54	242.73	2.89	0.94	Up	1.04	0	0	Distal Intergenic	26	24978191	24978297	107	2	MtrunA17Chr2g0305471	24497	MtrunA17Chr2g0305471	MtrunA17Chr2g0305471
MtrunA17Chr2	24963001	24965800	2800	115.85	309.97	115.85	309.97	0.54	0.88	Down	-1.42	0	0	Distal Intergenic	26	24978191	24978297	107	2	MtrunA17Chr2g0305471	12497	MtrunA17Chr2g0305471	MtrunA17Chr2g0305471
MtrunA17Chr2	24966001	24967200	1200	35.36	132.85	35.36	132.85	0.42	1.25	Down	-1.91	8.65974e-15	5.37519e-14	Distal Intergenic	26	24978191	24978297	107	2	MtrunA17Chr2g0305471	11097	MtrunA17Chr2g0305471	MtrunA17Chr2g0305471
MtrunA17Chr2	24979301	24981100	1800	19.51	186.97	19.51	186.97	0.12	1.06	Down	-3.26	0	0	Promoter (1-2kb)	26	24978191	24978297	107	2	MtrunA17Chr2g0305471	-1005	MtrunA17Chr2g0305471	MtrunA17Chr2g0305471
MtrunA17Chr2	24981601	24982800	1200	14.02	131.21	14.02	131.21	0.23	1.41	Down	-3.23	0	0	Distal Intergenic	26	24978191	24978297	107	2	MtrunA17Chr2g0305471	-3305	MtrunA17Chr2g0305471	MtrunA17Chr2g0305471
MtrunA17Chr2	24989301	24991000	1700	61.58	162.37	61.58	162.37	0.61	0.79	Down	-1.4	7.00395e-12	3.48277e-11	Distal Intergenic	26	24978191	24978297	107	2	MtrunA17Chr2g0305471	-11005	MtrunA17Chr2g0305471	MtrunA17Chr2g0305471
MtrunA17Chr2	25004801	25006700	1900	210.36	90.2	210.36	90.2	2.32	0.57	Up	1.22	2.08566e-12	1.08203e-11	Distal Intergenic	26	24978191	24978297	107	2	MtrunA17Chr2g0305471	-26505	MtrunA17Chr2g0305471	MtrunA17Chr2g0305471
MtrunA17Chr2	25036101	25037300	1200	42.68	136.13	42.68	136.13	0.43	0.92	Down	-1.67	7.75602e-13	4.15916e-12	Distal Intergenic	26	25087377	25094240	6864	1	MtrunA17Chr2g0305481.8	-50077	MtrunA17Chr2g0305481	MtrunA17Chr2g0305481
MtrunA17Chr2	25041301	25042300	1000	25.61	111.52	25.61	111.52	0.27	0.87	Down	-2.12	2.55351e-14	1.53171e-13	Distal Intergenic	26	25087377	25094240	6864	1	MtrunA17Chr2g0305481.8	-45077	MtrunA17Chr2g0305481	MtrunA17Chr2g0305481
MtrunA17Chr2	25047401	25048400	1000	32.93	114.8	32.93	114.8	0.51	0.88	Down	-1.8	4.15701e-12	2.10461e-11	Distal Intergenic	26	25087377	25094240	6864	1	MtrunA17Chr2g0305481.8	-38977	MtrunA17Chr2g0305481	MtrunA17Chr2g0305481
MtrunA17Chr2	25062601	25063600	1000	40.24	111.52	40.24	111.52	0.48	0.84	Down	-1.47	3.58904e-09	1.42309e-08	Distal Intergenic	26	25087377	25094240	6864	1	MtrunA17Chr2g0305481.8	-23777	MtrunA17Chr2g0305481	MtrunA17Chr2g0305481
MtrunA17Chr2	25065701	25066700	1000	23.78	116.44	23.78	116.44	0.34	1.4	Down	-2.29	3.33067e-16	2.29207e-15	Distal Intergenic	26	25087377	25094240	6864	1	MtrunA17Chr2g0305481.8	-20677	MtrunA17Chr2g0305481	MtrunA17Chr2g0305481
MtrunA17Chr2	25076001	25077600	1600	46.34	168.93	46.34	168.93	0.54	1.39	Down	-1.87	0	0	Distal Intergenic	26	25087377	25094240	6864	1	MtrunA17Chr2g0305481.8	-9777	MtrunA17Chr2g0305481	MtrunA17Chr2g0305481
MtrunA17Chr2	25081601	25082600	1000	17.07	111.52	17.07	111.52	0.35	1.29	Down	-2.71	0	0	Distal Intergenic	26	25087377	25094240	6864	1	MtrunA17Chr2g0305481.8	-4777	MtrunA17Chr2g0305481	MtrunA17Chr2g0305481
MtrunA17Chr2	25096801	25098100	1300	0	129.57	0	129.57	0	1.74	Down	-Inf	0	0	Exon (MtrunA17Chr2g0305491.46/MtrunA17Chr2g0305491, exon 23 of 23)	26	25087377	25094240	6864	1	MtrunA17Chr2g0305481.8	9425	MtrunA17Chr2g0305481	MtrunA17Chr2g0305481
MtrunA17Chr2	25109501	25111100	1600	21.95	170.57	21.95	170.57	0.36	1.82	Down	-2.96	0	0	Promoter (1-2kb)	26	25095909	25107603	11695	2	MtrunA17Chr2g0305491.46	-1899	MtrunA17Chr2g0305491	MtrunA17Chr2g0305491
MtrunA17Chr2	25118601	25121200	2600	348.16	141.05	348.16	141.05	2.01	0.54	Up	1.3	0	0	Distal Intergenic	26	25095909	25107603	11695	2	MtrunA17Chr2g0305491.46	-10999	MtrunA17Chr2g0305491	MtrunA17Chr2g0305491
MtrunA17Chr2	25152801	25153900	1100	21.95	123.01	21.95	123.01	0.46	1.05	Down	-2.49	0	0	Distal Intergenic	26	25147511	25147617	107	1	MtrunA17Chr2g0305501	5291	MtrunA17Chr2g0305501	MtrunA17Chr2g0305501
MtrunA17Chr2	25154701	25155800	1100	9.15	127.93	9.15	127.93	0.13	1.25	Down	-3.81	0	0	Distal Intergenic	26	25147511	25147617	107	1	MtrunA17Chr2g0305501	7191	MtrunA17Chr2g0305501	MtrunA17Chr2g0305501
MtrunA17Chr2	25157501	25159400	1900	98.78	209.93	98.78	209.93	0.7	0.97	Down	-1.09	1.57405e-10	6.98654e-10	Distal Intergenic	26	25147511	25147617	107	1	MtrunA17Chr2g0305501	9991	MtrunA17Chr2g0305501	MtrunA17Chr2g0305501
MtrunA17Chr2	25167601	25169500	1900	95.12	213.21	95.12	213.21	0.68	1.07	Down	-1.16	9.61242e-12	4.73253e-11	Distal Intergenic	26	25147511	25147617	107	1	MtrunA17Chr2g0305501	20091	MtrunA17Chr2g0305501	MtrunA17Chr2g0305501
MtrunA17Chr2	25172001	25173000	1000	107.92	37.72	107.92	37.72	3.48	0.67	Up	1.52	2.84584e-09	1.13885e-08	Distal Intergenic	26	25147511	25147617	107	1	MtrunA17Chr2g0305501	24491	MtrunA17Chr2g0305501	MtrunA17Chr2g0305501
MtrunA17Chr2	25173601	25175600	2000	303.04	124.65	303.04	124.65	2.28	0.53	Up	1.28	0	0	Distal Intergenic	26	25147511	25147617	107	1	MtrunA17Chr2g0305501	26091	MtrunA17Chr2g0305501	MtrunA17Chr2g0305501
MtrunA17Chr2	25185101	25186200	1100	28.05	124.65	28.05	124.65	0.46	1.23	Down	-2.15	4.44089e-16	3.023e-15	Distal Intergenic	26	25147511	25147617	107	1	MtrunA17Chr2g0305501	37591	MtrunA17Chr2g0305501	MtrunA17Chr2g0305501
MtrunA17Chr2	25189101	25191600	2500	341.45	150.89	341.45	150.89	2.99	0.68	Up	1.18	0	0	Distal Intergenic	26	25147511	25147617	107	1	MtrunA17Chr2g0305501	41591	MtrunA17Chr2g0305501	MtrunA17Chr2g0305501
MtrunA17Chr2	25194601	25195900	1300	189.63	83.64	189.63	83.64	3.08	0.66	Up	1.18	8.23447e-11	3.74024e-10	Distal Intergenic	26	25147511	25147617	107	1	MtrunA17Chr2g0305501	47091	MtrunA17Chr2g0305501	MtrunA17Chr2g0305501
MtrunA17Chr2	25210101	25211100	1000	54.88	111.52	54.88	111.52	1.05	1.19	Down	-1.02	9.1727e-06	2.70007e-05	Distal Intergenic	26	25250559	25251413	855	1	MtrunA17Chr2g0305511.1	-39459	MtrunA17Chr2g0305511	MtrunA17Chr2g0305511
MtrunA17Chr2	25218001	25219700	1700	59.14	182.05	59.14	182.05	0.54	0.97	Down	-1.62	5.55112e-16	3.76843e-15	Distal Intergenic	26	25250559	25251413	855	1	MtrunA17Chr2g0305511.1	-30859	MtrunA17Chr2g0305511	MtrunA17Chr2g0305511
MtrunA17Chr2	25235601	25236900	1300	54.27	160.73	54.27	160.73	0.76	1.54	Down	-1.57	1.13687e-13	6.49192e-13	Distal Intergenic	26	25250559	25251413	855	1	MtrunA17Chr2g0305511.1	-13659	MtrunA17Chr2g0305511	MtrunA17Chr2g0305511
MtrunA17Chr2	25242801	25243800	1000	39.63	111.52	39.63	111.52	0.75	1.16	Down	-1.49	2.40417e-09	9.67878e-09	Distal Intergenic	26	25250559	25251413	855	1	MtrunA17Chr2g0305511.1	-6759	MtrunA17Chr2g0305511	MtrunA17Chr2g0305511
MtrunA17Chr2	25256301	25257700	1400	46.34	152.53	46.34	152.53	0.63	1.11	Down	-1.72	1.06581e-14	6.57331e-14	Distal Intergenic	26	25250559	25251413	855	1	MtrunA17Chr2g0305511.1	5743	MtrunA17Chr2g0305511	MtrunA17Chr2g0305511
MtrunA17Chr2	25260101	25262100	2000	21.95	237.81	21.95	237.81	0.18	1.27	Down	-3.44	0	0	Distal Intergenic	26	25250559	25251413	855	1	MtrunA17Chr2g0305511.1	9543	MtrunA17Chr2g0305511	MtrunA17Chr2g0305511
MtrunA17Chr2	25263201	25264900	1700	12.8	177.13	12.8	177.13	0.15	1.59	Down	-3.79	0	0	Distal Intergenic	26	25250559	25251413	855	1	MtrunA17Chr2g0305511.1	12643	MtrunA17Chr2g0305511	MtrunA17Chr2g0305511
MtrunA17Chr2	25268901	25270300	1400	149.99	41	149.99	41	2.7	0.54	Up	1.87	4.44089e-16	3.023e-15	Distal Intergenic	26	25287625	25287810	186	1	MtrunA17Chr2g0305521.1	-17325	MtrunA17Chr2g0305521	MtrunA17Chr2g0305521
MtrunA17Chr2	25321201	25322400	1200	12.8	127.93	12.8	127.93	0.21	1.04	Down	-3.32	0	0	Distal Intergenic	26	25303309	25304847	1539	2	MtrunA17Chr2g0305571.1	-16355	MtrunA17Chr2g0305571	MtrunA17Chr2g0305571
MtrunA17Chr2	25343101	25344100	1000	40.24	116.44	40.24	116.44	0.52	0.91	Down	-1.53	4.99314e-10	2.12883e-09	Distal Intergenic	26	25303309	25304847	1539	2	MtrunA17Chr2g0305571.1	-38255	MtrunA17Chr2g0305571	MtrunA17Chr2g0305571
MtrunA17Chr2	25374601	25375700	1100	58.53	126.29	58.53	126.29	0.71	0.8	Down	-1.11	4.59967e-07	1.51695e-06	Distal Intergenic	26	25303309	25304847	1539	2	MtrunA17Chr2g0305571.1	-69755	MtrunA17Chr2g0305571	MtrunA17Chr2g0305571
MtrunA17Chr2	25451701	25453300	1600	58.53	137.77	58.53	137.77	0.75	1.12	Down	-1.23	9.65065e-09	3.69358e-08	Distal Intergenic	26	25473438	25473544	107	1	MtrunA17Chr2g0305581	-20138	MtrunA17Chr2g0305581	MtrunA17Chr2g0305581
MtrunA17Chr2	25461701	25463600	1900	15.24	219.77	15.24	219.77	0.18	1.52	Down	-3.85	0	0	Distal Intergenic	26	25473438	25473544	107	1	MtrunA17Chr2g0305581	-9838	MtrunA17Chr2g0305581	MtrunA17Chr2g0305581
MtrunA17Chr2	25469901	25472300	2400	92.07	272.25	92.07	272.25	0.6	1.18	Down	-1.56	0	0	Promoter (1-2kb)	26	25473438	25473544	107	1	MtrunA17Chr2g0305581	-1138	MtrunA17Chr2g0305581	MtrunA17Chr2g0305581
MtrunA17Chr2	25487901	25489800	1900	262.79	100.04	262.79	100.04	3	0.74	Up	1.39	0	0	Promoter (<=1kb)	26	25486638	25486947	310	2	MtrunA17Chr2g0305601.1	-955	MtrunA17Chr2g0305601	MtrunA17Chr2g0305601
MtrunA17Chr2	25496501	25497500	1000	117.68	57.4	117.68	57.4	6.58	2.45	Up	1.04	4.1768e-06	1.26874e-05	Distal Intergenic	26	25486638	25486947	310	2	MtrunA17Chr2g0305601.1	-9555	MtrunA17Chr2g0305601	MtrunA17Chr2g0305601
MtrunA17Chr2	25529001	25530100	1100	133.53	52.48	133.53	52.48	2.68	0.72	Up	1.35	1.5063e-09	6.16171e-09	Distal Intergenic	26	25512028	25512134	107	2	MtrunA17Chr2g0305611	-16868	MtrunA17Chr2g0305611	MtrunA17Chr2g0305611
MtrunA17Chr2	25530101	25531400	1300	18.9	136.13	18.9	136.13	0.32	1.25	Down	-2.85	0	0	Distal Intergenic	26	25512028	25512134	107	2	MtrunA17Chr2g0305611	-17968	MtrunA17Chr2g0305611	MtrunA17Chr2g0305611
MtrunA17Chr2	25540801	25543000	2200	263.4	126.29	263.4	126.29	2.09	0.53	Up	1.06	2.20157e-12	1.14089e-11	Distal Intergenic	26	25566697	25566803	107	1	MtrunA17Chr2g0305621	-23697	MtrunA17Chr2g0305621	MtrunA17Chr2g0305621
MtrunA17Chr2	25543001	25544200	1200	1.22	129.57	1.22	129.57	0.02	1.15	Down	-6.73	0	0	Distal Intergenic	26	25566697	25566803	107	1	MtrunA17Chr2g0305621	-22497	MtrunA17Chr2g0305621	MtrunA17Chr2g0305621
MtrunA17Chr2	25546201	25547900	1700	26.22	165.65	26.22	165.65	0.27	1.06	Down	-2.66	0	0	Distal Intergenic	26	25566697	25566803	107	1	MtrunA17Chr2g0305621	-18797	MtrunA17Chr2g0305621	MtrunA17Chr2g0305621
MtrunA17Chr2	25548301	25551100	2800	542.05	198.45	542.05	198.45	3.31	0.95	Up	1.45	0	0	Distal Intergenic	26	25566697	25566803	107	1	MtrunA17Chr2g0305621	-15597	MtrunA17Chr2g0305621	MtrunA17Chr2g0305621
MtrunA17Chr2	25568701	25570300	1600	17.68	152.53	17.68	152.53	0.19	0.99	Down	-3.11	0	0	Promoter (2-3kb)	26	25566697	25566803	107	1	MtrunA17Chr2g0305621	2005	MtrunA17Chr2g0305621	MtrunA17Chr2g0305621
MtrunA17Chr2	25571301	25574500	3200	449.98	195.17	449.98	195.17	3.05	0.96	Up	1.21	0	0	Promoter (<=1kb)	26	25575148	25579345	4198	1	MtrunA17Chr2g0305631.6	-648	MtrunA17Chr2g0305631	MtrunA17Chr2g0305631
MtrunA17Chr2	25573801	25575100	1300	47.56	127.93	47.56	127.93	0.81	1.49	Down	-1.43	6.34011e-10	2.67962e-09	Promoter (<=1kb)	26	25575148	25579345	4198	1	MtrunA17Chr2g0305631.6	-48	MtrunA17Chr2g0305631	MtrunA17Chr2g0305631
MtrunA17Chr2	25576601	25577800	1200	58.53	126.29	58.53	126.29	2.04	3.79	Down	-1.11	4.59967e-07	1.51695e-06	Promoter (1-2kb)	26	25575148	25579345	4198	1	MtrunA17Chr2g0305631.6	1454	MtrunA17Chr2g0305631	MtrunA17Chr2g0305631
MtrunA17Chr2	25591601	25592600	1000	46.34	113.16	46.34	113.16	1.82	1.96	Down	-1.29	7.70255e-08	2.72157e-07	Distal Intergenic	26	25575148	25579345	4198	1	MtrunA17Chr2g0305631.6	16454	MtrunA17Chr2g0305631	MtrunA17Chr2g0305631
MtrunA17Chr2	25593701	25594800	1100	37.19	124.65	37.19	124.65	0.67	1.14	Down	-1.74	1.63802e-12	8.56828e-12	Distal Intergenic	26	25575148	25579345	4198	1	MtrunA17Chr2g0305631.6	18554	MtrunA17Chr2g0305631	MtrunA17Chr2g0305631
MtrunA17Chr2	25610101	25611900	1800	79.26	200.09	79.26	200.09	0.78	1.14	Down	-1.34	1.98175e-13	1.11207e-12	Distal Intergenic	26	25620112	25620218	107	1	MtrunA17Chr2g0305641	-8212	MtrunA17Chr2g0305641	MtrunA17Chr2g0305641
MtrunA17Chr2	25614701	25616100	1400	36.58	147.61	36.58	147.61	0.5	1	Down	-2.01	0	0	Distal Intergenic	26	25620112	25620218	107	1	MtrunA17Chr2g0305641	-4012	MtrunA17Chr2g0305641	MtrunA17Chr2g0305641
MtrunA17Chr2	25627501	25629400	1900	204.26	75.44	204.26	75.44	3.04	0.79	Up	1.44	4.21885e-15	2.68131e-14	Distal Intergenic	26	25620112	25620218	107	1	MtrunA17Chr2g0305641	7390	MtrunA17Chr2g0305641	MtrunA17Chr2g0305641
MtrunA17Chr2	25644301	25645300	1000	11.58	116.44	11.58	116.44	0.33	2.75	Down	-3.33	0	0	Distal Intergenic	26	25660547	25660930	384	1	MtrunA17Chr2g0305651.1	-15247	MtrunA17Chr2g0305651	MtrunA17Chr2g0305651
MtrunA17Chr2	25683901	25685500	1600	54.88	167.29	54.88	167.29	0.44	0.68	Down	-1.61	1.16573e-14	7.17532e-14	Distal Intergenic	26	25694377	25694458	82	2	MtrunA17Chr2g0305671	8958	MtrunA17Chr2g0305671	MtrunA17Chr2g0305671
MtrunA17Chr2	25708301	25712900	4600	562.17	249.29	562.17	249.29	5.48	1.57	Up	1.17	0	0	Distal Intergenic	26	25694377	25694458	82	2	MtrunA17Chr2g0305671	-13844	MtrunA17Chr2g0305671	MtrunA17Chr2g0305671
MtrunA17Chr2	25725601	25727300	1700	68.29	157.45	68.29	157.45	2.14	2.9	Down	-1.21	1.78865e-09	7.27364e-09	Promoter (1-2kb)	26	25728234	25728547	314	2	MtrunA17Chr2g0305681.2	1247	MtrunA17Chr2g0305681	MtrunA17Chr2g0305681
MtrunA17Chr2	25742001	25743100	1100	3.66	111.52	3.66	111.52	0.07	1.37	Down	-4.93	0	0	Distal Intergenic	26	25735515	25741691	6177	1	MtrunA17Chr2g0305691.3	6487	MtrunA17Chr2g0305691	MtrunA17Chr2g0305691
MtrunA17Chr2	25750401	25751400	1000	26.22	109.88	26.22	109.88	0.42	1.28	Down	-2.07	1.03917e-13	5.9553e-13	Promoter (1-2kb)	26	25752925	25753031	107	2	MtrunA17Chr2g0305701	1631	MtrunA17Chr2g0305701	MtrunA17Chr2g0305701
MtrunA17Chr2	25763401	25765200	1800	56.1	203.37	56.1	203.37	0.42	1.17	Down	-1.86	0	0	Distal Intergenic	26	25752925	25753031	107	2	MtrunA17Chr2g0305701	-10371	MtrunA17Chr2g0305701	MtrunA17Chr2g0305701
MtrunA17Chr2	25771701	25772800	1100	27.44	119.73	27.44	119.73	0.38	0.91	Down	-2.13	2.77556e-15	1.78933e-14	Distal Intergenic	26	25752925	25753031	107	2	MtrunA17Chr2g0305701	-18671	MtrunA17Chr2g0305701	MtrunA17Chr2g0305701
MtrunA17Chr2	25817501	25819100	1600	149.38	60.68	149.38	60.68	1.91	0.45	Up	1.3	5.0563e-10	2.15477e-09	Distal Intergenic	26	25824614	25824720	107	1	MtrunA17Chr2g0305711	-5514	MtrunA17Chr2g0305711	MtrunA17Chr2g0305711
MtrunA17Chr2	25819401	25821300	1900	208.53	96.76	208.53	96.76	2.7	0.81	Up	1.11	9.6947e-11	4.37845e-10	Distal Intergenic	26	25824614	25824720	107	1	MtrunA17Chr2g0305711	-3314	MtrunA17Chr2g0305711	MtrunA17Chr2g0305711
MtrunA17Chr2	25822401	25824300	1900	94.51	216.49	94.51	216.49	0.75	1.18	Down	-1.2	2.36744e-12	1.22328e-11	Promoter (<=1kb)	26	25824614	25824720	107	1	MtrunA17Chr2g0305711	-314	MtrunA17Chr2g0305711	MtrunA17Chr2g0305711
MtrunA17Chr2	25831601	25834700	3100	71.95	347.69	71.95	347.69	0.42	1.38	Down	-2.27	0	0	Distal Intergenic	26	25824614	25824720	107	1	MtrunA17Chr2g0305711	6988	MtrunA17Chr2g0305711	MtrunA17Chr2g0305711
MtrunA17Chr2	25864201	25866100	1900	51.83	198.45	51.83	198.45	0.44	0.83	Down	-1.94	0	0	Distal Intergenic	26	25847863	25847968	106	1	MtrunA17Chr2g0305721	16339	MtrunA17Chr2g0305721	MtrunA17Chr2g0305721
MtrunA17Chr2	25880301	25881300	1000	0.61	113.16	0.61	113.16	0.01	1.4	Down	-7.54	0	0	Distal Intergenic	26	25910925	25911031	107	2	MtrunA17Chr2g0305731	29731	MtrunA17Chr2g0305731	MtrunA17Chr2g0305731
MtrunA17Chr2	25881601	25883500	1900	107.31	262.41	107.31	262.41	0.81	1.56	Down	-1.29	2.22045e-16	1.53627e-15	Distal Intergenic	26	25910925	25911031	107	2	MtrunA17Chr2g0305731	27531	MtrunA17Chr2g0305731	MtrunA17Chr2g0305731
MtrunA17Chr2	25895501	25897100	1600	52.44	154.17	52.44	154.17	0.77	1.56	Down	-1.56	4.66516e-13	2.54338e-12	Distal Intergenic	26	25910925	25911031	107	2	MtrunA17Chr2g0305731	13931	MtrunA17Chr2g0305731	MtrunA17Chr2g0305731
MtrunA17Chr2	25902301	25903900	1600	13.41	162.37	13.41	162.37	0.15	1.07	Down	-3.6	0	0	Distal Intergenic	26	25910925	25911031	107	2	MtrunA17Chr2g0305731	7131	MtrunA17Chr2g0305731	MtrunA17Chr2g0305731
MtrunA17Chr2	25922001	25923300	1300	34.14	144.33	34.14	144.33	0.33	1.16	Down	-2.08	0	0	Distal Intergenic	26	25917412	25917518	107	2	MtrunA17Chr2g0305741	-4484	MtrunA17Chr2g0305741	MtrunA17Chr2g0305741
MtrunA17Chr2	25933301	25936100	2800	342.67	144.33	342.67	144.33	2.72	0.76	Up	1.25	0	0	Promoter (1-2kb)	26	25931740	25931846	107	1	MtrunA17Chr2g0305751	1562	MtrunA17Chr2g0305751	MtrunA17Chr2g0305751
MtrunA17Chr2	25946501	25949200	2700	53.05	319.81	53.05	319.81	0.28	0.9	Down	-2.59	0	0	Distal Intergenic	26	25931740	25931846	107	1	MtrunA17Chr2g0305751	14762	MtrunA17Chr2g0305751	MtrunA17Chr2g0305751
MtrunA17Chr2	25949801	25952200	2400	100	249.29	100	249.29	0.72	1	Down	-1.32	4.44089e-16	3.023e-15	Distal Intergenic	26	25931740	25931846	107	1	MtrunA17Chr2g0305751	18062	MtrunA17Chr2g0305751	MtrunA17Chr2g0305751
MtrunA17Chr2	25962501	25963600	1100	0.61	141.05	0.61	141.05	0.02	2.67	Down	-7.85	0	0	Distal Intergenic	26	25931740	25931846	107	1	MtrunA17Chr2g0305751	30762	MtrunA17Chr2g0305751	MtrunA17Chr2g0305751
MtrunA17Chr2	25971001	25972500	1500	44.51	157.45	44.51	157.45	0.4	0.77	Down	-1.82	2.22045e-16	1.53627e-15	Distal Intergenic	26	25931740	25931846	107	1	MtrunA17Chr2g0305751	39262	MtrunA17Chr2g0305751	MtrunA17Chr2g0305751
MtrunA17Chr2	25978401	25979600	1200	189.02	67.24	189.02	67.24	3.38	0.78	Up	1.49	8.21565e-15	5.10974e-14	Distal Intergenic	26	25931740	25931846	107	1	MtrunA17Chr2g0305751	46662	MtrunA17Chr2g0305751	MtrunA17Chr2g0305751
MtrunA17Chr2	25979501	25980900	1400	1.22	147.61	1.22	147.61	0.01	1.2	Down	-6.92	0	0	Distal Intergenic	26	25931740	25931846	107	1	MtrunA17Chr2g0305751	47762	MtrunA17Chr2g0305751	MtrunA17Chr2g0305751
MtrunA17Chr2	25981101	25982600	1500	4.88	162.37	4.88	162.37	0.05	0.93	Down	-5.06	0	0	Distal Intergenic	26	25931740	25931846	107	1	MtrunA17Chr2g0305751	49362	MtrunA17Chr2g0305751	MtrunA17Chr2g0305751
MtrunA17Chr2	25986501	25987700	1200	38.41	139.41	38.41	139.41	0.53	1.34	Down	-1.86	5.9952e-15	3.76642e-14	Distal Intergenic	26	25931740	25931846	107	1	MtrunA17Chr2g0305751	54762	MtrunA17Chr2g0305751	MtrunA17Chr2g0305751
MtrunA17Chr2	26032601	26035800	3200	107.31	357.54	107.31	357.54	0.43	0.79	Down	-1.74	0	0	Distal Intergenic	26	26055697	26055803	107	1	MtrunA17Chr2g0305761	-19897	MtrunA17Chr2g0305761	MtrunA17Chr2g0305761
MtrunA17Chr2	26043001	26044700	1700	76.83	167.29	76.83	167.29	0.7	1.33	Down	-1.12	4.63977e-09	1.82311e-08	Distal Intergenic	26	26055697	26055803	107	1	MtrunA17Chr2g0305761	-10997	MtrunA17Chr2g0305761	MtrunA17Chr2g0305761
MtrunA17Chr2	26065501	26067300	1800	75.61	195.17	75.61	195.17	0.81	1.41	Down	-1.37	1.43441e-13	8.12916e-13	Distal Intergenic	26	26055697	26055803	107	1	MtrunA17Chr2g0305761	9805	MtrunA17Chr2g0305761	MtrunA17Chr2g0305761
MtrunA17Chr2	26070501	26072200	1700	61.58	190.25	61.58	190.25	0.65	1.46	Down	-1.63	1.11022e-16	7.87068e-16	Distal Intergenic	26	26055697	26055803	107	1	MtrunA17Chr2g0305761	14805	MtrunA17Chr2g0305761	MtrunA17Chr2g0305761
MtrunA17Chr2	26079601	26080800	1200	29.27	137.77	29.27	137.77	0.37	0.86	Down	-2.23	0	0	Distal Intergenic	26	26055697	26055803	107	1	MtrunA17Chr2g0305761	23905	MtrunA17Chr2g0305761	MtrunA17Chr2g0305761
MtrunA17Chr2	26088101	26089600	1500	53.05	155.81	53.05	155.81	0.44	0.99	Down	-1.55	3.64153e-13	2.0016e-12	Distal Intergenic	26	26116455	26122771	6317	1	MtrunA17Chr2g0305771.12	-26855	MtCNGC17	MtrunA17Chr2g0305771
MtrunA17Chr2	26108001	26109200	1200	1.22	124.65	1.22	124.65	0.02	1.47	Down	-6.68	0	0	Distal Intergenic	26	26116455	26122771	6317	1	MtrunA17Chr2g0305771.12	-7255	MtCNGC17	MtrunA17Chr2g0305771
MtrunA17Chr2	26127101	26128200	1100	121.34	49.2	121.34	49.2	5.16	1	Up	1.3	2.00134e-08	7.4594e-08	Promoter (<=1kb)	26	26123180	26127446	4267	2	MtrunA17Chr2g0305781.1	0	MtrunA17Chr2g0305781	MtrunA17Chr2g0305781
MtrunA17Chr2	26150401	26151400	1000	35.97	109.88	35.97	109.88	0.57	0.98	Down	-1.61	3.73454e-10	1.6076e-09	Distal Intergenic	26	26141528	26141887	360	2	MtrunA17Chr2g0305811.1	-8515	MtrunA17Chr2g0305811	MtrunA17Chr2g0305811
MtrunA17Chr2	26161001	26164000	3000	78.66	347.69	78.66	347.69	0.54	1.37	Down	-2.14	0	0	Distal Intergenic	26	26141528	26141887	360	2	MtrunA17Chr2g0305811.1	-19115	MtrunA17Chr2g0305811	MtrunA17Chr2g0305811
MtrunA17Chr2	26164601	26165600	1000	18.9	114.8	18.9	114.8	0.25	1.01	Down	-2.6	0	0	Distal Intergenic	26	26141528	26141887	360	2	MtrunA17Chr2g0305811.1	-22715	MtrunA17Chr2g0305811	MtrunA17Chr2g0305811
MtrunA17Chr2	26188001	26189500	1500	64.63	144.33	64.63	144.33	0.77	0.98	Down	-1.16	2.35379e-08	8.72219e-08	Distal Intergenic	26	26208939	26210300	1362	1	MtrunA17Chr2g0305821.5	-19439	MtrunA17Chr2g0305821	MtrunA17Chr2g0305821
MtrunA17Chr2	26215001	26217300	2300	295.72	77.08	295.72	77.08	3.34	0.42	Up	1.94	0	0	Exon (MtrunA17Chr2g0305841.18/MtrunA17Chr2g0305841, exon 5 of 9)	26	26211288	26212033	746	1	MtrunA17Chr2g0305831.2	3714	MtrunA17Chr2g0305831	MtrunA17Chr2g0305831
MtrunA17Chr2	26223201	26225100	1900	209.75	63.96	209.75	63.96	2.2	0.42	Up	1.71	0	0	Promoter (1-2kb)	26	26212948	26227031	14084	2	MtrunA17Chr2g0305841.18	1931	MtrunA17Chr2g0305841	MtrunA17Chr2g0305841
MtrunA17Chr2	26256501	26258400	1900	156.7	60.68	156.7	60.68	2	0.66	Up	1.37	3.43707e-11	1.61515e-10	Promoter (1-2kb)	26	26257431	26259553	2123	2	MtrunA17Chr2g0305901.4	1153	MtrunA17Chr2g0305901	MtrunA17Chr2g0305901
MtrunA17Chr2	26270001	26272100	2100	367.67	123.01	367.67	123.01	3.26	0.69	Up	1.58	0	0	Distal Intergenic	26	26257431	26259553	2123	2	MtrunA17Chr2g0305901.4	-10449	MtrunA17Chr2g0305901	MtrunA17Chr2g0305901
MtrunA17Chr2	26281301	26283500	2200	387.18	152.53	387.18	152.53	3	0.69	Up	1.34	0	0	Distal Intergenic	26	26257431	26259553	2123	2	MtrunA17Chr2g0305901.4	-21749	MtrunA17Chr2g0305901	MtrunA17Chr2g0305901
MtrunA17Chr2	26284301	26285600	1300	14.02	155.81	14.02	155.81	0.07	0.45	Down	-3.47	0	0	Distal Intergenic	26	26305911	26306017	107	2	MtrunA17Chr2g0305911	20417	MtrunA17Chr2g0305911	MtrunA17Chr2g0305911
MtrunA17Chr2	26285701	26289100	3400	96.95	378.86	96.95	378.86	0.27	0.45	Down	-1.97	0	0	Distal Intergenic	26	26305911	26306017	107	2	MtrunA17Chr2g0305911	16917	MtrunA17Chr2g0305911	MtrunA17Chr2g0305911
MtrunA17Chr2	26292001	26293000	1000	29.88	109.88	29.88	109.88	0.35	1.07	Down	-1.88	2.97717e-12	1.52649e-11	Distal Intergenic	26	26305911	26306017	107	2	MtrunA17Chr2g0305911	13017	MtrunA17Chr2g0305911	MtrunA17Chr2g0305911
MtrunA17Chr2	26307301	26308700	1400	30.49	164.01	30.49	164.01	0.42	1.58	Down	-2.43	0	0	Promoter (1-2kb)	26	26305911	26306017	107	2	MtrunA17Chr2g0305911	-1285	MtrunA17Chr2g0305911	MtrunA17Chr2g0305911
MtrunA17Chr2	26311101	26312200	1100	130.48	62.32	130.48	62.32	2.46	0.7	Up	1.07	6.96666e-07	2.26348e-06	Distal Intergenic	26	26305911	26306017	107	2	MtrunA17Chr2g0305911	-5085	MtrunA17Chr2g0305911	MtrunA17Chr2g0305911
MtrunA17Chr2	26380001	26381100	1100	1.83	123.01	1.83	123.01	0.04	1.82	Down	-6.07	0	0	Distal Intergenic	26	26409080	26409499	420	2	MtrunA17Chr2g0305921.1	28399	MtrunA17Chr2g0305921	MtrunA17Chr2g0305921
MtrunA17Chr2	26392401	26393800	1400	31.1	165.65	31.1	165.65	0.45	1.53	Down	-2.41	0	0	Distal Intergenic	26	26409080	26409499	420	2	MtrunA17Chr2g0305921.1	15699	MtrunA17Chr2g0305921	MtrunA17Chr2g0305921
MtrunA17Chr2	26397301	26399400	2100	93.9	250.93	93.9	250.93	0.62	0.93	Down	-1.42	0	0	Distal Intergenic	26	26409080	26409499	420	2	MtrunA17Chr2g0305921.1	10099	MtrunA17Chr2g0305921	MtrunA17Chr2g0305921
MtrunA17Chr2	26401101	26403000	1900	165.24	63.96	165.24	63.96	2.42	0.54	Up	1.37	9.97957e-12	4.9081e-11	Distal Intergenic	26	26409080	26409499	420	2	MtrunA17Chr2g0305921.1	6499	MtrunA17Chr2g0305921	MtrunA17Chr2g0305921
MtrunA17Chr2	26404701	26406600	1900	170.72	85.28	170.72	85.28	2.52	0.77	Up	1	6.9819e-08	2.47632e-07	Promoter (2-3kb)	26	26409080	26409499	420	2	MtrunA17Chr2g0305921.1	2899	MtrunA17Chr2g0305921	MtrunA17Chr2g0305921
MtrunA17Chr2	26413301	26415600	2300	65.24	268.97	65.24	268.97	0.69	1.84	Down	-2.04	0	0	Distal Intergenic	26	26418971	26420251	1281	1	MtrunA17Chr2g0305931.4	-3371	MtrunA17Chr2g0305931	MtrunA17Chr2g0305931
MtrunA17Chr2	26442001	26444000	2000	68.9	224.69	68.9	224.69	0.89	2.14	Down	-1.71	0	0	Promoter (<=1kb)	26	26443003	26443158	156	1	MtrunA17Chr2g0305951.1	0	MtrunA17Chr2g0305951	MtrunA17Chr2g0305951
MtrunA17Chr2	26455001	26456900	1900	243.28	106.6	243.28	106.6	3.32	1.11	Up	1.19	1.30784e-13	7.43977e-13	Distal Intergenic	26	26443003	26443158	156	1	MtrunA17Chr2g0305951.1	11999	MtrunA17Chr2g0305951	MtrunA17Chr2g0305951
MtrunA17Chr2	26465701	26466800	1100	30.49	118.08	30.49	118.08	0.34	0.66	Down	-1.95	1.11244e-13	6.35894e-13	Distal Intergenic	26	26443003	26443158	156	1	MtrunA17Chr2g0305951.1	22699	MtrunA17Chr2g0305951	MtrunA17Chr2g0305951
MtrunA17Chr2	26467501	26468600	1100	49.39	127.93	49.39	127.93	0.81	1.17	Down	-1.37	1.94922e-09	7.90306e-09	Distal Intergenic	26	26443003	26443158	156	1	MtrunA17Chr2g0305951.1	24499	MtrunA17Chr2g0305951	MtrunA17Chr2g0305951
MtrunA17Chr2	26476301	26477300	1000	48.78	111.52	48.78	111.52	0.76	1.07	Down	-1.19	5.09002e-07	1.67142e-06	Distal Intergenic	26	26443003	26443158	156	1	MtrunA17Chr2g0305951.1	33299	MtrunA17Chr2g0305951	MtrunA17Chr2g0305951
MtrunA17Chr2	26520101	26521400	1300	5.49	134.49	5.49	134.49	0.1	1.87	Down	-4.62	0	0	Promoter (1-2kb)	26	26518916	26518997	82	1	MtrunA17Chr2g0305961	1186	MtrunA17Chr2g0305961	MtrunA17Chr2g0305961
MtrunA17Chr2	26534001	26537700	3700	62.8	414.94	62.8	414.94	0.32	1.25	Down	-2.72	0	0	Distal Intergenic	26	26518916	26518997	82	1	MtrunA17Chr2g0305961	15086	MtrunA17Chr2g0305961	MtrunA17Chr2g0305961
MtrunA17Chr2	26597501	26599300	1800	12.8	201.73	12.8	201.73	0.11	1.16	Down	-3.98	0	0	Distal Intergenic	26	26631950	26632056	107	2	MtrunA17Chr2g0305971	32756	MtrunA17Chr2g0305971	MtrunA17Chr2g0305971
MtrunA17Chr2	26613701	26614800	1100	60.97	124.65	60.97	124.65	1.16	1.69	Down	-1.03	2.34275e-06	7.27206e-06	Distal Intergenic	26	26631950	26632056	107	2	MtrunA17Chr2g0305971	17256	MtrunA17Chr2g0305971	MtrunA17Chr2g0305971
MtrunA17Chr2	26623801	26625100	1300	37.19	134.49	37.19	134.49	0.4	0.85	Down	-1.85	1.9762e-14	1.19599e-13	Distal Intergenic	26	26631950	26632056	107	2	MtrunA17Chr2g0305971	6956	MtrunA17Chr2g0305971	MtrunA17Chr2g0305971
MtrunA17Chr2	26627301	26629200	1900	257.31	60.68	257.31	60.68	2.57	0.41	Up	2.08	0	0	Promoter (2-3kb)	26	26631950	26632056	107	2	MtrunA17Chr2g0305971	2856	MtrunA17Chr2g0305971	MtrunA17Chr2g0305971
MtrunA17Chr2	26654801	26656600	1800	39.02	178.77	39.02	178.77	0.38	1.32	Down	-2.2	0	0	Distal Intergenic	26	26639652	26639762	111	2	MtrunA17Chr2g0305991	-15040	MtrunA17Chr2g0305991	MtrunA17Chr2g0305991
MtrunA17Chr2	26666101	26668600	2500	118.9	272.25	118.9	272.25	0.6	0.78	Down	-1.2	3.88578e-15	2.47666e-14	Distal Intergenic	26	26685409	26685515	107	2	MtrunA17Chr2g0306001	16915	MtrunA17Chr2g0306001	MtrunA17Chr2g0306001
MtrunA17Chr2	26682201	26684000	1800	87.19	214.85	87.19	214.85	0.79	1.3	Down	-1.3	8.49321e-14	4.89943e-13	Promoter (1-2kb)	26	26685409	26685515	107	2	MtrunA17Chr2g0306001	1515	MtrunA17Chr2g0306001	MtrunA17Chr2g0306001
MtrunA17Chr2	26685801	26686900	1100	17.68	121.37	17.68	121.37	0.29	1.39	Down	-2.78	0	0	Promoter (<=1kb)	26	26685409	26685515	107	2	MtrunA17Chr2g0306001	-287	MtrunA17Chr2g0306001	MtrunA17Chr2g0306001
MtrunA17Chr2	26705601	26706600	1000	54.27	113.16	54.27	113.16	0.59	0.78	Down	-1.06	4.20419e-06	1.27667e-05	Distal Intergenic	26	26711506	26717728	6223	2	MtrunA17Chr2g0306021.16	11128	MtrunA17Chr2g0306021	MtrunA17Chr2g0306021
MtrunA17Chr2	26708101	26709200	1100	34.14	126.29	34.14	126.29	0.47	0.81	Down	-1.89	6.22835e-14	3.62884e-13	Distal Intergenic	26	26711506	26717728	6223	2	MtrunA17Chr2g0306021.16	8528	MtrunA17Chr2g0306021	MtrunA17Chr2g0306021
MtrunA17Chr2	26724401	26725600	1200	26.83	116.44	26.83	116.44	0.26	1.01	Down	-2.12	7.54952e-15	4.70958e-14	Distal Intergenic	26	26711506	26717728	6223	2	MtrunA17Chr2g0306021.16	-6674	MtrunA17Chr2g0306021	MtrunA17Chr2g0306021
MtrunA17Chr2	26730701	26732200	1500	149.99	67.24	149.99	67.24	1.89	0.64	Up	1.16	1.29942e-08	4.91656e-08	Promoter (<=1kb)	26	26732696	26732802	107	2	MtrunA17Chr2g0306031	602	MtrunA17Chr2g0306031	MtrunA17Chr2g0306031
MtrunA17Chr2	26737601	26738900	1300	50	134.49	50	134.49	0.66	1.28	Down	-1.43	2.32376e-10	1.01689e-09	Distal Intergenic	26	26732696	26732802	107	2	MtrunA17Chr2g0306031	-4800	MtrunA17Chr2g0306031	MtrunA17Chr2g0306031
MtrunA17Chr2	26753601	26754800	1200	14.02	123.01	14.02	123.01	0.17	1.16	Down	-3.13	0	0	Promoter (2-3kb)	26	26757399	26769870	12472	1	MtrunA17Chr2g0306041.6	-2599	MtrunA17Chr2g0306041	MtrunA17Chr2g0306041
MtrunA17Chr2	26759001	26760200	1200	7.32	137.77	7.32	137.77	0.1	1.19	Down	-4.23	0	0	Promoter (1-2kb)	26	26757399	26769870	12472	1	MtrunA17Chr2g0306041.6	1603	MtrunA17Chr2g0306041	MtrunA17Chr2g0306041
MtrunA17Chr2	26766001	26767300	1300	68.29	139.41	68.29	139.41	0.71	0.86	Down	-1.03	6.19635e-07	2.02148e-06	Promoter (<=1kb)	26	26763992	26767054	3063	2	MtrunA17Chr2g0306051.1	0	MtrunA17Chr2g0306051	MtrunA17Chr2g0306051
MtrunA17Chr2	26772101	26773400	1300	126.21	39.36	126.21	39.36	2.1	0.54	Up	1.68	4.44289e-12	2.24549e-11	Promoter (<=1kb)	26	26771356	26771462	107	1	MtrunA17Chr2g0306061	746	MtrunA17Chr2g0306061	MtrunA17Chr2g0306061
MtrunA17Chr2	26781901	26782900	1000	39.02	111.52	39.02	111.52	0.78	0.98	Down	-1.51	1.59942e-09	6.52832e-09	Distal Intergenic	26	26771356	26771462	107	1	MtrunA17Chr2g0306061	10546	MtrunA17Chr2g0306061	MtrunA17Chr2g0306061
MtrunA17Chr2	26835801	26838300	2500	101.22	259.13	101.22	259.13	0.48	0.73	Down	-1.36	0	0	Distal Intergenic	26	26843834	26843941	108	2	MtrunA17Chr2g0306071	5641	MtrunA17Chr2g0306071	MtrunA17Chr2g0306071
MtrunA17Chr2	26847001	26848100	1100	25.61	123.01	25.61	123.01	0.46	1.4	Down	-2.26	0	0	Distal Intergenic	26	26843834	26843941	108	2	MtrunA17Chr2g0306071	-3061	MtrunA17Chr2g0306071	MtrunA17Chr2g0306071
MtrunA17Chr2	26861501	26863200	1700	87.8	178.77	87.8	178.77	0.75	0.92	Down	-1.03	1.82285e-08	6.81707e-08	Distal Intergenic	26	26843834	26843941	108	2	MtrunA17Chr2g0306071	-17561	MtrunA17Chr2g0306071	MtrunA17Chr2g0306071
MtrunA17Chr2	26878201	26880400	2200	577.41	221.41	577.41	221.41	4.42	1.16	Up	1.38	0	0	Distal Intergenic	26	26843834	26843941	108	2	MtrunA17Chr2g0306071	-34261	MtrunA17Chr2g0306071	MtrunA17Chr2g0306071
MtrunA17Chr2	26888601	26890200	1600	22.56	167.29	22.56	167.29	0.31	1.06	Down	-2.89	0	0	Distal Intergenic	26	26922199	26929515	7317	2	MtrunA17Chr2g0306081.4	39315	MtrunA17Chr2g0306081	MtrunA17Chr2g0306081
MtrunA17Chr2	26898501	26900600	2100	30.49	236.17	30.49	236.17	0.24	1.32	Down	-2.95	0	0	Distal Intergenic	26	26922199	26929515	7317	2	MtrunA17Chr2g0306081.4	28915	MtrunA17Chr2g0306081	MtrunA17Chr2g0306081
MtrunA17Chr2	26907301	26908300	1000	10.98	109.88	10.98	109.88	0.18	1.35	Down	-3.32	0	0	Distal Intergenic	26	26922199	26929515	7317	2	MtrunA17Chr2g0306081.4	21215	MtrunA17Chr2g0306081	MtrunA17Chr2g0306081
MtrunA17Chr2	26910101	26911700	1600	75.61	160.73	75.61	160.73	0.82	0.85	Down	-1.09	2.14616e-08	7.98524e-08	Distal Intergenic	26	26922199	26929515	7317	2	MtrunA17Chr2g0306081.4	17815	MtrunA17Chr2g0306081	MtrunA17Chr2g0306081
MtrunA17Chr2	26912401	26914000	1600	37.19	178.77	37.19	178.77	0.43	1.11	Down	-2.26	0	0	Distal Intergenic	26	26922199	26929515	7317	2	MtrunA17Chr2g0306081.4	15515	MtrunA17Chr2g0306081	MtrunA17Chr2g0306081
MtrunA17Chr2	26929201	26930800	1600	35.97	167.29	35.97	167.29	0.34	1.14	Down	-2.22	0	0	Promoter (<=1kb)	26	26922199	26929515	7317	2	MtrunA17Chr2g0306081.4	0	MtrunA17Chr2g0306081	MtrunA17Chr2g0306081
MtrunA17Chr2	26935901	26937800	1900	220.72	108.24	220.72	108.24	2.29	0.6	Up	1.03	3.73971e-10	1.60977e-09	Distal Intergenic	26	26922199	26929515	7317	2	MtrunA17Chr2g0306081.4	-6387	MtrunA17Chr2g0306081	MtrunA17Chr2g0306081
MtrunA17Chr2	26940101	26941900	1800	93.29	188.61	93.29	188.61	0.82	0.84	Down	-1.02	9.82823e-09	3.76026e-08	Distal Intergenic	26	26922199	26929515	7317	2	MtrunA17Chr2g0306081.4	-10587	MtrunA17Chr2g0306081	MtrunA17Chr2g0306081
MtrunA17Chr2	26942101	26943100	1000	3.05	113.16	3.05	113.16	0.05	1.04	Down	-5.21	0	0	Distal Intergenic	26	26922199	26929515	7317	2	MtrunA17Chr2g0306081.4	-12587	MtrunA17Chr2g0306081	MtrunA17Chr2g0306081
MtrunA17Chr2	26957001	26958000	1000	50	109.88	50	109.88	0.69	1.28	Down	-1.14	1.63015e-06	5.13285e-06	Distal Intergenic	26	26976362	26978845	2484	2	MtrunA17Chr2g0306091	20845	MtrunA17Chr2g0306091	MtrunA17Chr2g0306091
MtrunA17Chr2	26984301	26986200	1900	164.63	72.16	164.63	72.16	1.64	0.54	Up	1.19	1.13096e-09	4.67317e-09	Distal Intergenic	26	26976362	26978845	2484	2	MtrunA17Chr2g0306091	-5457	MtrunA17Chr2g0306091	MtrunA17Chr2g0306091
MtrunA17Chr2	26991401	26993800	2400	128.65	264.05	128.65	264.05	0.69	0.81	Down	-1.04	5.08227e-12	2.55847e-11	Distal Intergenic	26	26976362	26978845	2484	2	MtrunA17Chr2g0306091	-12557	MtrunA17Chr2g0306091	MtrunA17Chr2g0306091
MtrunA17Chr2	27055001	27056000	1000	24.39	113.16	24.39	113.16	0.33	0.8	Down	-2.21	3.21965e-15	2.06373e-14	Distal Intergenic	26	27118509	27124309	5801	1	MtrunA17Chr2g0306101.20	-62509	MtrunA17Chr2g0306101	MtrunA17Chr2g0306101
MtrunA17Chr2	27057001	27058900	1900	193.89	63.96	193.89	63.96	3.01	0.55	Up	1.6	1.11022e-16	7.87068e-16	Distal Intergenic	26	27118509	27124309	5801	1	MtrunA17Chr2g0306101.20	-59609	MtrunA17Chr2g0306101	MtrunA17Chr2g0306101
MtrunA17Chr2	27106901	27108400	1500	1.22	165.65	1.22	165.65	0.02	1.34	Down	-7.09	0	0	Distal Intergenic	26	27118509	27124309	5801	1	MtrunA17Chr2g0306101.20	-10109	MtrunA17Chr2g0306101	MtrunA17Chr2g0306101
MtrunA17Chr2	27131501	27134000	2500	114.02	296.85	114.02	296.85	0.53	0.8	Down	-1.38	0	0	Distal Intergenic	26	27118509	27124309	5801	1	MtrunA17Chr2g0306101.20	12993	MtrunA17Chr2g0306101	MtrunA17Chr2g0306101
MtrunA17Chr2	27166801	27167900	1100	4.88	114.8	4.88	114.8	0.07	0.81	Down	-4.56	0	0	Distal Intergenic	26	27118509	27124309	5801	1	MtrunA17Chr2g0306101.20	48293	MtrunA17Chr2g0306101	MtrunA17Chr2g0306101
MtrunA17Chr2	27182301	27183700	1400	51.83	162.37	51.83	162.37	0.51	0.93	Down	-1.65	9.99201e-15	6.17678e-14	Distal Intergenic	26	27118509	27124309	5801	1	MtrunA17Chr2g0306101.20	63793	MtrunA17Chr2g0306101	MtrunA17Chr2g0306101
MtrunA17Chr2	27183801	27184800	1000	50	111.52	50	111.52	0.8	1.09	Down	-1.16	9.4397e-07	3.03175e-06	Distal Intergenic	26	27118509	27124309	5801	1	MtrunA17Chr2g0306101.20	65293	MtrunA17Chr2g0306101	MtrunA17Chr2g0306101
MtrunA17Chr2	27187601	27188900	1300	39.02	129.57	39.02	129.57	0.63	0.83	Down	-1.73	7.98583e-13	4.27809e-12	Distal Intergenic	26	27249972	27253490	3519	2	MtrunA17Chr2g0306111.12	64590	MtrunA17Chr2g0306111	MtrunA17Chr2g0306111
MtrunA17Chr2	27206601	27207700	1100	53.66	121.37	53.66	121.37	0.77	1.21	Down	-1.18	2.15389e-07	7.32185e-07	Distal Intergenic	26	27249972	27253490	3519	2	MtrunA17Chr2g0306111.12	45790	MtrunA17Chr2g0306111	MtrunA17Chr2g0306111
MtrunA17Chr2	27223401	27225000	1600	42.07	175.49	42.07	175.49	0.46	0.87	Down	-2.06	0	0	Distal Intergenic	26	27249972	27253490	3519	2	MtrunA17Chr2g0306111.12	28490	MtrunA17Chr2g0306111	MtrunA17Chr2g0306111
MtrunA17Chr2	27241701	27242900	1200	10.98	127.93	10.98	127.93	0.1	0.76	Down	-3.54	0	0	Distal Intergenic	26	27249972	27253490	3519	2	MtrunA17Chr2g0306111.12	10590	MtrunA17Chr2g0306111	MtrunA17Chr2g0306111
MtrunA17Chr2	27257901	27259300	1400	16.46	141.05	16.46	141.05	0.17	1.01	Down	-3.1	0	0	Distal Intergenic	26	27249972	27253490	3519	2	MtrunA17Chr2g0306111.12	-4412	MtrunA17Chr2g0306111	MtrunA17Chr2g0306111
MtrunA17Chr2	27269101	27270100	1000	20.73	113.16	20.73	113.16	0.4	1.23	Down	-2.45	0	0	Distal Intergenic	26	27249972	27253490	3519	2	MtrunA17Chr2g0306111.12	-15612	MtrunA17Chr2g0306111	MtrunA17Chr2g0306111
MtrunA17Chr2	27273201	27275100	1900	51.83	214.85	51.83	214.85	0.34	0.83	Down	-2.05	0	0	Distal Intergenic	26	27249972	27253490	3519	2	MtrunA17Chr2g0306111.12	-19712	MtrunA17Chr2g0306111	MtrunA17Chr2g0306111
MtrunA17Chr2	27280201	27282400	2200	1.83	242.73	1.83	242.73	0.01	1.12	Down	-7.05	0	0	Distal Intergenic	26	27301087	27302546	1460	2	MtrunA17Chr2g0306121	20146	MtrunA17Chr2g0306121	MtrunA17Chr2g0306121
MtrunA17Chr2	27284401	27286000	1600	38.41	165.65	38.41	165.65	0.38	1.07	Down	-2.11	0	0	Distal Intergenic	26	27301087	27302546	1460	2	MtrunA17Chr2g0306121	16546	MtrunA17Chr2g0306121	MtrunA17Chr2g0306121
MtrunA17Chr2	27290101	27294100	4000	118.29	455.94	118.29	455.94	0.43	0.96	Down	-1.95	0	0	Distal Intergenic	26	27301087	27302546	1460	2	MtrunA17Chr2g0306121	8446	MtrunA17Chr2g0306121	MtrunA17Chr2g0306121
MtrunA17Chr2	27298001	27301900	3900	219.5	511.7	219.5	511.7	1.67	2.19	Down	-1.22	0	0	Promoter (<=1kb)	26	27301087	27302546	1460	2	MtrunA17Chr2g0306121	646	MtrunA17Chr2g0306121	MtrunA17Chr2g0306121
MtrunA17Chr2	27302101	27304400	2300	131.7	308.33	131.7	308.33	1.57	2.01	Down	-1.23	0	0	Promoter (<=1kb)	26	27301087	27302546	1460	2	MtrunA17Chr2g0306121	0	MtrunA17Chr2g0306121	MtrunA17Chr2g0306121
MtrunA17Chr2	27309501	27310800	1300	36.58	149.25	36.58	149.25	0.44	1.35	Down	-2.03	0	0	Distal Intergenic	26	27301087	27302546	1460	2	MtrunA17Chr2g0306121	-6956	MtrunA17Chr2g0306121	MtrunA17Chr2g0306121
MtrunA17Chr2	27319301	27321600	2300	70.12	265.69	70.12	265.69	0.59	1.83	Down	-1.92	0	0	Distal Intergenic	26	27328383	27328696	314	2	MtrunA17Chr2g1007212	7096	MtrunA17Chr2g1007212	MtrunA17Chr2g1007212
MtrunA17Chr2	27329801	27331000	1200	101.22	208.29	101.22	208.29	1.86	1.79	Down	-1.04	7.76202e-10	3.25587e-09	Promoter (1-2kb)	26	27328383	27328696	314	2	MtrunA17Chr2g1007212	-1106	MtrunA17Chr2g1007212	MtrunA17Chr2g1007212
MtrunA17Chr2	27331701	27333100	1400	38.41	196.81	38.41	196.81	0.76	2.1	Down	-2.36	0	0	Promoter (<=1kb)	26	27333842	27336722	2881	1	MtrunA17Chr2g0306131.1	-742	MtrunA17Chr2g0306131	MtrunA17Chr2g0306131
MtrunA17Chr2	27448301	27449600	1300	68.9	150.89	68.9	150.89	0.85	1.19	Down	-1.13	2.17062e-08	8.07045e-08	Distal Intergenic	26	27436989	27438279	1291	1	MtrunA17Chr2g0306221.2	11313	MtrunA17Chr2g0306221	MtrunA17Chr2g0306221
MtrunA17Chr2	27449701	27450700	1000	26.22	113.16	26.22	113.16	0.44	1.66	Down	-2.11	2.08722e-14	1.26052e-13	Distal Intergenic	26	27436989	27438279	1291	1	MtrunA17Chr2g0306221.2	12713	MtrunA17Chr2g0306221	MtrunA17Chr2g0306221
MtrunA17Chr2	27454601	27456500	1900	79.87	201.73	79.87	201.73	1.06	1.93	Down	-1.34	1.54543e-13	8.73534e-13	Distal Intergenic	26	27436989	27438279	1291	1	MtrunA17Chr2g0306221.2	17613	MtrunA17Chr2g0306221	MtrunA17Chr2g0306221
MtrunA17Chr2	27458001	27459000	1000	34.75	109.88	34.75	109.88	0.45	0.87	Down	-1.66	1.52066e-10	6.75681e-10	Distal Intergenic	26	27436989	27438279	1291	1	MtrunA17Chr2g0306221.2	21013	MtrunA17Chr2g0306221	MtrunA17Chr2g0306221
MtrunA17Chr2	27471201	27472900	1700	90.24	183.69	90.24	183.69	0.77	0.95	Down	-1.03	1.17502e-08	4.46384e-08	Distal Intergenic	26	27491914	27492020	107	1	MtrunA17Chr2g0306231	-19014	MtrunA17Chr2g0306231	MtrunA17Chr2g0306231
MtrunA17Chr2	27480601	27482000	1400	37.8	136.13	37.8	136.13	0.44	0.95	Down	-1.85	1.57652e-14	9.61176e-14	Distal Intergenic	26	27491914	27492020	107	1	MtrunA17Chr2g0306231	-9914	MtrunA17Chr2g0306231	MtrunA17Chr2g0306231
MtrunA17Chr2	27485401	27487300	1900	62.19	213.21	62.19	213.21	0.47	1.08	Down	-1.78	0	0	Distal Intergenic	26	27491914	27492020	107	1	MtrunA17Chr2g0306231	-4614	MtrunA17Chr2g0306231	MtrunA17Chr2g0306231
MtrunA17Chr2	27509601	27512500	2900	14.63	323.09	14.63	323.09	0.08	1.01	Down	-4.46	0	0	Promoter (<=1kb)	26	27509688	27511349	1662	2	MtrunA17Chr2g0306241.1	0	MtrunA17Chr2g0306241	MtrunA17Chr2g0306241
MtrunA17Chr2	27530801	27532200	1400	42.68	162.37	42.68	162.37	0.59	1.16	Down	-1.93	0	0	Promoter (<=1kb)	26	27529903	27533841	3939	1	MtrunA17Chr2g0306251.1	899	MtrunA17Chr2g0306251	MtrunA17Chr2g0306251
MtrunA17Chr2	27549001	27550900	1900	61.58	211.57	61.58	211.57	0.47	0.92	Down	-1.78	0	0	Promoter (<=1kb)	26	27549541	27552255	2715	1	MtrunA17Chr2g0306271.1	0	MtrunA17Chr2g0306271	MtrunA17Chr2g0306271
MtrunA17Chr2	27561501	27562600	1100	50.61	126.29	50.61	126.29	0.81	0.95	Down	-1.32	7.33413e-09	2.83785e-08	Promoter (1-2kb)	26	27561368	27563707	2340	2	MtrunA17Chr2g0306291.1	1107	MtrunA17Chr2g0306291	MtrunA17Chr2g0306291
MtrunA17Chr2	27564701	27566200	1500	32.32	144.33	32.32	144.33	0.4	1.29	Down	-2.16	0	0	Promoter (<=1kb)	26	27561368	27563707	2340	2	MtrunA17Chr2g0306291.1	-995	MtrunA17Chr2g0306291	MtrunA17Chr2g0306291
MtrunA17Chr2	27588601	27590500	1900	109.75	231.25	109.75	231.25	0.84	0.95	Down	-1.08	2.88181e-11	1.36361e-10	Distal Intergenic	26	27606305	27613375	7071	1	MtrunA17Chr2g0306301.8	-15805	MtrunA17Chr2g0306301	MtrunA17Chr2g0306301
MtrunA17Chr2	27594001	27595400	1400	31.1	157.45	31.1	157.45	0.4	1.01	Down	-2.34	0	0	Distal Intergenic	26	27606305	27613375	7071	1	MtrunA17Chr2g0306301.8	-10905	MtrunA17Chr2g0306301	MtrunA17Chr2g0306301
MtrunA17Chr2	27620301	27621300	1000	152.43	57.4	152.43	57.4	3.49	0.94	Up	1.41	2.36275e-11	1.12481e-10	Promoter (<=1kb)	26	27618626	27621225	2600	2	MtrunA17Chr2g0306311.1	0	MtrunA17Chr2g0306311	MtrunA17Chr2g0306311
MtrunA17Chr2	27622001	27623000	1000	3.05	111.52	3.05	111.52	0.1	2.41	Down	-5.19	0	0	Promoter (<=1kb)	26	27618626	27621225	2600	2	MtrunA17Chr2g0306311.1	-777	MtrunA17Chr2g0306311	MtrunA17Chr2g0306311
MtrunA17Chr2	27629201	27631600	2400	401.2	190.25	401.2	190.25	5.84	1.57	Up	1.08	0	0	Promoter (<=1kb)	26	27629261	27629387	127	2	MtrunA17Chr2g0306322	0	MtrunA17Chr2g0306322	MtrunA17Chr2g0306322
MtrunA17Chr2	27631001	27634400	3400	131.7	706.87	131.7	706.87	1.01	3.56	Down	-2.42	0	0	Promoter (<=1kb)	26	27630349	27634609	4261	2	MtrunA17Chr2g0306331.10	209	MtNCR-new6	MtrunA17Chr2g0306331
MtrunA17Chr2	27646201	27648100	1900	190.85	42.64	190.85	42.64	2.86	0.57	Up	2.16	0	0	Distal Intergenic	26	27630349	27634609	4261	2	MtrunA17Chr2g0306331.10	-11593	MtNCR-new6	MtrunA17Chr2g0306331
MtrunA17Chr2	27649701	27650800	1100	15.85	121.37	15.85	121.37	0.25	1.55	Down	-2.94	0	0	Distal Intergenic	26	27661516	27662560	1045	1	MtrunA17Chr2g0306341.4	-10716	MtrunA17Chr2g0306341	MtrunA17Chr2g0306341
MtrunA17Chr2	27653501	27654500	1000	105.48	49.2	105.48	49.2	2.55	0.99	Up	1.1	4.70163e-06	1.42198e-05	Distal Intergenic	26	27661516	27662560	1045	1	MtrunA17Chr2g0306341.4	-7016	MtrunA17Chr2g0306341	MtrunA17Chr2g0306341
MtrunA17Chr2	27727001	27728200	1200	46.95	127.93	46.95	127.93	0.81	1.25	Down	-1.45	4.31161e-10	1.84741e-09	Distal Intergenic	26	27720265	27720371	107	1	MtrunA17Chr2g0306371	6737	MtrunA17Chr2g0306371	MtrunA17Chr2g0306371
MtrunA17Chr2	27742201	27743400	1200	53.66	136.13	53.66	136.13	1.23	2.51	Down	-1.34	1.1456e-09	4.73032e-09	Distal Intergenic	26	27720265	27720371	107	1	MtrunA17Chr2g0306371	21937	MtrunA17Chr2g0306371	MtrunA17Chr2g0306371
MtrunA17Chr2	27747601	27749200	1600	75.61	154.17	75.61	154.17	0.9	1.44	Down	-1.03	1.6464e-07	5.6527e-07	Distal Intergenic	26	27774429	27774741	313	2	MtrunA17Chr2g0306372	25541	MtrunA17Chr2g0306372	MtrunA17Chr2g0306372
MtrunA17Chr2	27757501	27758500	1000	12.8	111.52	12.8	111.52	0.27	1.43	Down	-3.12	0	0	Distal Intergenic	26	27774429	27774741	313	2	MtrunA17Chr2g0306372	16241	MtrunA17Chr2g0306372	MtrunA17Chr2g0306372
MtrunA17Chr2	27771201	27772400	1200	123.17	52.48	123.17	52.48	2	0.57	Up	1.23	6.30849e-08	2.24788e-07	Promoter (2-3kb)	26	27774429	27774741	313	2	MtrunA17Chr2g0306372	2341	MtrunA17Chr2g0306372	MtrunA17Chr2g0306372
MtrunA17Chr2	27774201	27776000	1800	83.53	201.73	83.53	201.73	0.58	0.77	Down	-1.27	1.20348e-12	6.35977e-12	Promoter (<=1kb)	26	27774429	27774741	313	2	MtrunA17Chr2g0306372	0	MtrunA17Chr2g0306372	MtrunA17Chr2g0306372
MtrunA17Chr2	27809201	27811000	1800	20.73	200.09	20.73	200.09	0.13	0.77	Down	-3.27	0	0	Distal Intergenic	26	27805048	27805154	107	2	MtrunA17Chr2g0306381	-4048	MtrunA17Chr2g0306381	MtrunA17Chr2g0306381
MtrunA17Chr2	27820801	27822700	1900	204.87	44.28	204.87	44.28	2.64	0.5	Up	2.21	0	0	Distal Intergenic	26	27805048	27805154	107	2	MtrunA17Chr2g0306381	-15648	MtrunA17Chr2g0306381	MtrunA17Chr2g0306381
MtrunA17Chr2	27851401	27853000	1600	50.61	170.57	50.61	170.57	0.43	0.82	Down	-1.75	1.11022e-16	7.87068e-16	Distal Intergenic	26	27891030	27894805	3776	1	MtrunA17Chr2g0306391.14	-38030	MtrunA17Chr2g0306391	MtrunA17Chr2g0306391
MtrunA17Chr2	27853701	27855100	1400	63.41	142.69	63.41	142.69	0.57	0.85	Down	-1.17	2.21939e-08	8.24573e-08	Distal Intergenic	26	27891030	27894805	3776	1	MtrunA17Chr2g0306391.14	-35930	MtrunA17Chr2g0306391	MtrunA17Chr2g0306391
MtrunA17Chr2	27855501	27856700	1200	9.76	131.21	9.76	131.21	0.16	1.1	Down	-3.75	0	0	Distal Intergenic	26	27891030	27894805	3776	1	MtrunA17Chr2g0306391.14	-34330	MtrunA17Chr2g0306391	MtrunA17Chr2g0306391
MtrunA17Chr2	27858601	27859600	1000	0	113.16	0	113.16	0	1.36	Down	-Inf	0	0	Distal Intergenic	26	27891030	27894805	3776	1	MtrunA17Chr2g0306391.14	-31430	MtrunA17Chr2g0306391	MtrunA17Chr2g0306391
MtrunA17Chr2	27868001	27869400	1400	57.92	137.77	57.92	137.77	0.62	0.86	Down	-1.25	6.96276e-09	2.69985e-08	Distal Intergenic	26	27891030	27894805	3776	1	MtrunA17Chr2g0306391.14	-21630	MtrunA17Chr2g0306391	MtrunA17Chr2g0306391
MtrunA17Chr2	27887801	27889100	1300	12.8	141.05	12.8	141.05	0.15	0.9	Down	-3.46	0	0	Promoter (1-2kb)	26	27891030	27894805	3776	1	MtrunA17Chr2g0306391.14	-1930	MtrunA17Chr2g0306391	MtrunA17Chr2g0306391
MtrunA17Chr2	27920501	27922400	1900	85.36	209.93	85.36	209.93	0.65	0.88	Down	-1.3	1.78413e-13	1.00445e-12	Distal Intergenic	26	27927029	27930011	2983	1	MtrunA17Chr2g0306411.4	-4629	MtNCR550	MtrunA17Chr2g0306411
MtrunA17Chr2	27931601	27933300	1700	26.22	154.17	26.22	154.17	0.35	1.47	Down	-2.56	0	0	Promoter (1-2kb)	26	27934353	27934857	505	1	MtrunA17Chr2g0306431	-1053	MtrunA17Chr2g0306431	MtrunA17Chr2g0306431
MtrunA17Chr2	27944201	27946100	1900	71.95	208.29	71.95	208.29	0.53	0.87	Down	-1.53	1.11022e-16	7.87068e-16	Promoter (<=1kb)	26	27944622	27944853	232	1	MtrunA17Chr2g0306451	0	MtrunA17Chr2g0306451	MtrunA17Chr2g0306451
MtrunA17Chr2	27953801	27955600	1800	22.56	168.93	22.56	168.93	0.24	1.08	Down	-2.9	0	0	Distal Intergenic	26	27944622	27944853	232	1	MtrunA17Chr2g0306451	9180	MtrunA17Chr2g0306451	MtrunA17Chr2g0306451
MtrunA17Chr2	27971301	27973000	1700	39.02	180.41	39.02	180.41	0.35	1.07	Down	-2.21	0	0	Distal Intergenic	26	27944622	27944853	232	1	MtrunA17Chr2g0306451	26680	MtrunA17Chr2g0306451	MtrunA17Chr2g0306451
MtrunA17Chr2	27978001	27979400	1400	31.71	145.97	31.71	145.97	0.4	1.51	Down	-2.2	0	0	Distal Intergenic	26	27944622	27944853	232	1	MtrunA17Chr2g0306451	33380	MtrunA17Chr2g0306451	MtrunA17Chr2g0306451
MtrunA17Chr2	27985501	27987400	1900	204.26	95.12	204.26	95.12	4.1	1.25	Up	1.1	1.76106e-10	7.78919e-10	Distal Intergenic	26	28017707	28017891	185	2	MtrunA17Chr2g0306452.2.5p	30491	MtrunA17Chr2g0306452	MtrunA17Chr2g0306452
MtrunA17Chr2	27992401	27995100	2700	118.29	287.01	118.29	287.01	0.71	1.15	Down	-1.28	0	0	Distal Intergenic	26	28017707	28017891	185	2	MtrunA17Chr2g0306452.2.5p	22791	MtrunA17Chr2g0306452	MtrunA17Chr2g0306452
MtrunA17Chr2	27995801	27997200	1400	6.1	154.17	6.1	154.17	0.05	0.75	Down	-4.66	0	0	Distal Intergenic	26	28017707	28017891	185	2	MtrunA17Chr2g0306452.2.5p	20691	MtrunA17Chr2g0306452	MtrunA17Chr2g0306452
MtrunA17Chr2	27997701	28000100	2400	49.39	249.29	49.39	249.29	0.34	0.92	Down	-2.34	0	0	Distal Intergenic	26	28017707	28017891	185	2	MtrunA17Chr2g0306452.2.5p	17791	MtrunA17Chr2g0306452	MtrunA17Chr2g0306452
MtrunA17Chr2	28021801	28023600	1800	65.24	195.17	65.24	195.17	0.45	0.77	Down	-1.58	2.22045e-16	1.53627e-15	Distal Intergenic	26	28017707	28017891	185	2	MtrunA17Chr2g0306452.2.5p	-3911	MtrunA17Chr2g0306452	MtrunA17Chr2g0306452
MtrunA17Chr2	28030101	28032300	2200	233.53	93.48	233.53	93.48	2.6	0.89	Up	1.32	3.55271e-15	2.26981e-14	Distal Intergenic	26	28017707	28017891	185	2	MtrunA17Chr2g0306452.2.5p	-12211	MtrunA17Chr2g0306452	MtrunA17Chr2g0306452
MtrunA17Chr2	28063101	28064100	1000	111.58	36.08	111.58	36.08	2.45	0.52	Up	1.63	1.9765e-10	8.69454e-10	Distal Intergenic	26	28068465	28071742	3278	1	MtrunA17Chr2g0306461.4	-4365	MtPCY30	MtrunA17Chr2g0306461
MtrunA17Chr2	28091601	28093200	1600	13.41	177.13	13.41	177.13	0.14	1.13	Down	-3.72	0	0	Promoter (<=1kb)	26	28092262	28093572	1311	1	MtrunA17Chr2g0306501.1	0	MtrunA17Chr2g0306501	MtrunA17Chr2g0306501
MtrunA17Chr2	28094701	28095800	1100	124.99	49.2	124.99	49.2	1.82	0.43	Up	1.35	5.22022e-09	2.04365e-08	Promoter (2-3kb)	26	28092262	28093572	1311	1	MtrunA17Chr2g0306501.1	2440	MtrunA17Chr2g0306501	MtrunA17Chr2g0306501
MtrunA17Chr2	28097901	28099700	1800	79.26	167.29	79.26	167.29	0.6	0.88	Down	-1.08	1.44259e-08	5.44226e-08	Promoter (<=1kb)	26	28098520	28102341	3822	1	MtrunA17Chr2g0306511.1	0	MtrunA17Chr2g0306511	MtrunA17Chr2g0306511
MtrunA17Chr2	28106101	28110000	3900	485.96	218.13	485.96	218.13	2.94	0.99	Up	1.16	0	0	Promoter (<=1kb)	26	28107892	28114196	6305	1	MtrunA17Chr2g0306521.10	0	MtrunA17Chr2g0306521	MtrunA17Chr2g0306521
MtrunA17Chr2	28110801	28113000	2200	104.87	287.01	104.87	287.01	1.17	2.51	Down	-1.45	0	0	Promoter (1-2kb)	26	28114198	28116160	1963	1	MtrunA17Chr2g0306531.10	-1198	MtrunA17Chr2g0306531	MtrunA17Chr2g0306531
MtrunA17Chr2	28114601	28115700	1100	52.44	121.37	52.44	121.37	1.47	1.79	Down	-1.21	1.15071e-07	4.00238e-07	Promoter (<=1kb)	26	28114198	28116160	1963	1	MtrunA17Chr2g0306531.10	404	MtrunA17Chr2g0306531	MtrunA17Chr2g0306531
MtrunA17Chr2	28121201	28122700	1500	44.51	170.57	44.51	170.57	0.51	1.01	Down	-1.94	0	0	Promoter (<=1kb)	26	28120844	28120950	107	2	MtrunA17Chr2g0306541	-252	MtrunA17Chr2g0306541	MtrunA17Chr2g0306541
MtrunA17Chr2	28127901	28129800	1900	178.65	80.36	178.65	80.36	2.5	0.74	Up	1.15	6.23013e-10	2.63474e-09	Distal Intergenic	26	28120844	28120950	107	2	MtrunA17Chr2g0306541	-6952	MtrunA17Chr2g0306541	MtrunA17Chr2g0306541
MtrunA17Chr2	28135701	28137600	1900	240.23	109.88	240.23	109.88	2.15	0.58	Up	1.13	1.77569e-12	9.25983e-12	Distal Intergenic	26	28120844	28120950	107	2	MtrunA17Chr2g0306541	-14752	MtrunA17Chr2g0306541	MtrunA17Chr2g0306541
MtrunA17Chr2	28148601	28149700	1100	0.61	114.8	0.61	114.8	0.01	1.06	Down	-7.56	0	0	Distal Intergenic	26	28153464	28153570	107	2	MtrunA17Chr2g0306551	3870	MtrunA17Chr2g0306551	MtrunA17Chr2g0306551
MtrunA17Chr2	28160701	28162600	1900	10.37	209.93	10.37	209.93	0.09	0.77	Down	-4.34	0	0	Distal Intergenic	26	28153464	28153570	107	2	MtrunA17Chr2g0306551	-7132	MtrunA17Chr2g0306551	MtrunA17Chr2g0306551
MtrunA17Chr2	28175301	28176400	1100	107.31	41	107.31	41	1.77	0.34	Up	1.39	2.97507e-08	1.09224e-07	Distal Intergenic	26	28153464	28153570	107	2	MtrunA17Chr2g0306551	-21732	MtrunA17Chr2g0306551	MtrunA17Chr2g0306551
MtrunA17Chr2	28179901	28181400	1500	15.24	150.89	15.24	150.89	0.16	0.75	Down	-3.31	0	0	Distal Intergenic	26	28153464	28153570	107	2	MtrunA17Chr2g0306551	-26332	MtrunA17Chr2g0306551	MtrunA17Chr2g0306551
MtrunA17Chr2	28211101	28212100	1000	27.44	109.88	27.44	109.88	0.62	2.15	Down	-2	3.31735e-13	1.82871e-12	Distal Intergenic	26	28244640	28244746	107	2	MtrunA17Chr2g0306561	32646	MtrunA17Chr2g0306561	MtrunA17Chr2g0306561
MtrunA17Chr2	28215301	28217100	1800	65.85	201.73	65.85	201.73	0.5	0.91	Down	-1.62	0	0	Distal Intergenic	26	28244640	28244746	107	2	MtrunA17Chr2g0306561	27646	MtrunA17Chr2g0306561	MtrunA17Chr2g0306561
MtrunA17Chr2	28233801	28235300	1500	78.05	168.93	78.05	168.93	1.07	1.2	Down	-1.11	4.8673e-09	1.90996e-08	Distal Intergenic	26	28244640	28244746	107	2	MtrunA17Chr2g0306561	9446	MtrunA17Chr2g0306561	MtrunA17Chr2g0306561
MtrunA17Chr2	28246001	28247100	1100	46.95	126.29	46.95	126.29	0.73	1.27	Down	-1.43	8.1499e-10	3.41195e-09	Promoter (1-2kb)	26	28244640	28244746	107	2	MtrunA17Chr2g0306561	-1256	MtrunA17Chr2g0306561	MtrunA17Chr2g0306561
MtrunA17Chr2	28252001	28253200	1200	140.24	36.08	140.24	36.08	4.73	0.51	Up	1.96	4.44089e-16	3.023e-15	Distal Intergenic	26	28244640	28244746	107	2	MtrunA17Chr2g0306561	-7256	MtrunA17Chr2g0306561	MtrunA17Chr2g0306561
MtrunA17Chr2	28254801	28256200	1400	128.65	45.92	128.65	45.92	2.21	0.29	Up	1.49	1.66564e-10	7.38076e-10	Distal Intergenic	26	28244640	28244746	107	2	MtrunA17Chr2g0306561	-10056	MtrunA17Chr2g0306561	MtrunA17Chr2g0306561
MtrunA17Chr2	28268601	28270100	1500	73.17	159.09	73.17	159.09	0.86	1.12	Down	-1.12	1.16025e-08	4.4103e-08	Distal Intergenic	26	28244640	28244746	107	2	MtrunA17Chr2g0306561	-23856	MtrunA17Chr2g0306561	MtrunA17Chr2g0306561
MtrunA17Chr2	28285301	28288700	3400	575.59	285.37	575.59	285.37	5.1	1.61	Up	1.01	0	0	Distal Intergenic	26	28244640	28244746	107	2	MtrunA17Chr2g0306561	-40556	MtrunA17Chr2g0306561	MtrunA17Chr2g0306561
MtrunA17Chr2	28297601	28298900	1300	74.39	160.73	74.39	160.73	3.68	4.68	Down	-1.11	1.21659e-08	4.61755e-08	Distal Intergenic	26	28244640	28244746	107	2	MtrunA17Chr2g0306561	-52856	MtrunA17Chr2g0306561	MtrunA17Chr2g0306561
MtrunA17Chr2	28299601	28300600	1000	108.53	41	108.53	41	6.24	1.36	Up	1.4	1.86637e-08	6.97608e-08	Distal Intergenic	26	28244640	28244746	107	2	MtrunA17Chr2g0306561	-54856	MtrunA17Chr2g0306561	MtrunA17Chr2g0306561
MtrunA17Chr2	28349801	28350800	1000	31.1	109.88	31.1	109.88	0.48	1.14	Down	-1.82	8.40172e-12	4.15934e-11	Distal Intergenic	26	28359849	28360982	1134	1	MtrunA17Chr2g0306571.10	-9049	MtrunA17Chr2g0306571	MtrunA17Chr2g0306571
MtrunA17Chr2	28377601	28378900	1300	45.73	129.57	45.73	129.57	0.74	0.96	Down	-1.5	1.0198e-10	4.59629e-10	Distal Intergenic	26	28374476	28374582	107	2	MtrunA17Chr2g0306591	-3020	MtrunA17Chr2g0306591	MtrunA17Chr2g0306591
MtrunA17Chr2	28381001	28382100	1100	44.51	119.73	44.51	119.73	0.68	1.28	Down	-1.43	2.22699e-09	8.98528e-09	Distal Intergenic	26	28387864	28388379	516	1	MtrunA17Chr2g0306601.1	-5764	MtrunA17Chr2g0306601	MtrunA17Chr2g0306601
MtrunA17Chr2	28383101	28384600	1500	3.66	157.45	3.66	157.45	0.04	1.06	Down	-5.43	0	0	Distal Intergenic	26	28387864	28388379	516	1	MtrunA17Chr2g0306601.1	-3264	MtrunA17Chr2g0306601	MtrunA17Chr2g0306601
MtrunA17Chr2	28387001	28388800	1800	78.05	180.41	78.05	180.41	0.87	1.37	Down	-1.21	1.07843e-10	4.85212e-10	Promoter (<=1kb)	26	28387864	28388379	516	1	MtrunA17Chr2g0306601.1	0	MtrunA17Chr2g0306601	MtrunA17Chr2g0306601
MtrunA17Chr2	28389001	28390000	1000	0.61	111.52	0.61	111.52	0.01	1.15	Down	-7.51	0	0	Promoter (1-2kb)	26	28387864	28388379	516	1	MtrunA17Chr2g0306601.1	1138	MtrunA17Chr2g0306601	MtrunA17Chr2g0306601
MtrunA17Chr2	28390101	28391600	1500	3.05	150.89	3.05	150.89	0.04	1.23	Down	-5.63	0	0	Promoter (2-3kb)	26	28387864	28388379	516	1	MtrunA17Chr2g0306601.1	2238	MtrunA17Chr2g0306601	MtrunA17Chr2g0306601
MtrunA17Chr2	28405201	28407600	2400	81.7	270.61	81.7	270.61	0.47	0.94	Down	-1.73	0	0	Distal Intergenic	26	28387864	28388379	516	1	MtrunA17Chr2g0306601.1	17338	MtrunA17Chr2g0306601	MtrunA17Chr2g0306601
MtrunA17Chr2	28411101	28412300	1200	31.1	123.01	31.1	123.01	0.4	1.05	Down	-1.98	1.88738e-14	1.14372e-13	Distal Intergenic	26	28387864	28388379	516	1	MtrunA17Chr2g0306601.1	23238	MtrunA17Chr2g0306601	MtrunA17Chr2g0306601
MtrunA17Chr2	28427901	28429900	2000	230.48	90.2	230.48	90.2	4.5	1.14	Up	1.35	1.55431e-15	1.02079e-14	Distal Intergenic	26	28445643	28447892	2250	2	MtrunA17Chr2g0306611.1	17992	MtrunA17Chr2g0306611	MtrunA17Chr2g0306611
MtrunA17Chr2	28432101	28433500	1400	34.75	137.77	34.75	137.77	0.58	1.35	Down	-1.99	4.44089e-16	3.023e-15	Distal Intergenic	26	28445643	28447892	2250	2	MtrunA17Chr2g0306611.1	14392	MtrunA17Chr2g0306611	MtrunA17Chr2g0306611
MtrunA17Chr2	28442401	28443700	1300	4.88	127.93	4.88	127.93	0.07	0.96	Down	-4.71	0	0	Distal Intergenic	26	28445643	28447892	2250	2	MtrunA17Chr2g0306611.1	4192	MtrunA17Chr2g0306611	MtrunA17Chr2g0306611
MtrunA17Chr2	28459101	28461000	1900	162.8	62.32	162.8	62.32	2.4	0.64	Up	1.39	9.32276e-12	4.59518e-11	Distal Intergenic	26	28445643	28447892	2250	2	MtrunA17Chr2g0306611.1	-11210	MtrunA17Chr2g0306611	MtrunA17Chr2g0306611
MtrunA17Chr2	28468201	28469300	1100	16.46	127.93	16.46	127.93	0.2	0.95	Down	-2.96	0	0	Distal Intergenic	26	28445643	28447892	2250	2	MtrunA17Chr2g0306611.1	-20310	MtrunA17Chr2g0306611	MtrunA17Chr2g0306611
MtrunA17Chr2	28474601	28476100	1500	68.9	149.25	68.9	149.25	0.85	1.29	Down	-1.12	3.69868e-08	1.3454e-07	Distal Intergenic	26	28445643	28447892	2250	2	MtrunA17Chr2g0306611.1	-26710	MtrunA17Chr2g0306611	MtrunA17Chr2g0306611
MtrunA17Chr2	28555201	28556200	1000	8.54	109.88	8.54	109.88	0.22	2.24	Down	-3.69	0	0	Distal Intergenic	26	28549554	28549660	107	1	MtrunA17Chr2g0306631	5648	MtrunA17Chr2g0306631	MtrunA17Chr2g0306631
MtrunA17Chr2	28558701	28559800	1100	0.61	114.8	0.61	114.8	0.01	1.11	Down	-7.56	0	0	Distal Intergenic	26	28549554	28549660	107	1	MtrunA17Chr2g0306631	9148	MtrunA17Chr2g0306631	MtrunA17Chr2g0306631
MtrunA17Chr2	28567801	28568800	1000	23.17	118.08	23.17	118.08	0.3	1.12	Down	-2.35	0	0	Distal Intergenic	26	28580497	28582606	2110	1	MtrunA17Chr2g0306641.2	-11697	MtDELLA3	MtrunA17Chr2g0306641
MtrunA17Chr2	28579501	28582600	3100	156.09	472.34	156.09	472.34	1.59	3.24	Down	-1.6	0	0	Promoter (<=1kb)	26	28580497	28582606	2110	1	MtrunA17Chr2g0306641.2	0	MtDELLA3	MtrunA17Chr2g0306641
MtrunA17Chr2	28589501	28591400	1900	82.92	208.29	82.92	208.29	0.71	0.94	Down	-1.33	8.12683e-14	4.69632e-13	Distal Intergenic	26	28579876	28582470	2595	2	MtrunA17Chr2g1007304	-7032	MtrunA17Chr2g1007304	MtrunA17Chr2g1007304
MtrunA17Chr2	28594401	28596200	1800	148.16	73.8	148.16	73.8	0.87	0.24	Up	1.01	4.65908e-07	1.536e-06	Distal Intergenic	26	28579876	28582470	2595	2	MtrunA17Chr2g1007304	-11932	MtrunA17Chr2g1007304	MtrunA17Chr2g1007304
MtrunA17Chr2	28598601	28600000	1400	117.07	57.4	117.07	57.4	1.47	0.37	Up	1.03	5.03953e-06	1.51953e-05	Distal Intergenic	26	28579876	28582470	2595	2	MtrunA17Chr2g1007304	-16132	MtrunA17Chr2g1007304	MtrunA17Chr2g1007304
MtrunA17Chr2	28601301	28602500	1200	32.32	116.44	32.32	116.44	0.38	0.92	Down	-1.85	1.18661e-12	6.27564e-12	Distal Intergenic	26	28579876	28582470	2595	2	MtrunA17Chr2g1007304	-18832	MtrunA17Chr2g1007304	MtrunA17Chr2g1007304
MtrunA17Chr2	28602601	28604000	1400	76.83	164.01	76.83	164.01	0.46	0.43	Down	-1.09	1.32971e-08	5.02879e-08	Distal Intergenic	26	28579876	28582470	2595	2	MtrunA17Chr2g1007304	-20132	MtrunA17Chr2g1007304	MtrunA17Chr2g1007304
MtrunA17Chr2	28622501	28623500	1000	10.37	111.52	10.37	111.52	0.16	1.1	Down	-3.43	0	0	Distal Intergenic	26	28643748	28643854	107	2	MtrunA17Chr2g0306651	20354	MtrunA17Chr2g0306651	MtrunA17Chr2g0306651
MtrunA17Chr2	28629101	28630100	1000	17.07	109.88	17.07	109.88	0.31	1.39	Down	-2.69	0	0	Distal Intergenic	26	28643748	28643854	107	2	MtrunA17Chr2g0306651	13754	MtrunA17Chr2g0306651	MtrunA17Chr2g0306651
MtrunA17Chr2	28659101	28660900	1800	75	201.73	75	201.73	0.64	0.92	Down	-1.43	8.32667e-15	5.17707e-14	Distal Intergenic	26	28643748	28643854	107	2	MtrunA17Chr2g0306651	-15248	MtrunA17Chr2g0306651	MtrunA17Chr2g0306651
MtrunA17Chr2	28686001	28687100	1100	20.73	119.73	20.73	119.73	0.27	1.27	Down	-2.53	0	0	Distal Intergenic	26	28727095	28727201	107	1	MtrunA17Chr2g0306661	-39995	MtrunA17Chr2g0306661	MtrunA17Chr2g0306661
MtrunA17Chr2	28694201	28696000	1800	76.83	191.89	76.83	191.89	0.66	0.77	Down	-1.32	9.73222e-13	5.17696e-12	Distal Intergenic	26	28727095	28727201	107	1	MtrunA17Chr2g0306661	-31095	MtrunA17Chr2g0306661	MtrunA17Chr2g0306661
MtrunA17Chr2	28703501	28705700	2200	288.4	136.13	288.4	136.13	2.42	0.59	Up	1.08	7.79377e-14	4.5099e-13	Distal Intergenic	26	28727095	28727201	107	1	MtrunA17Chr2g0306661	-21395	MtrunA17Chr2g0306661	MtrunA17Chr2g0306661
MtrunA17Chr2	28714901	28715900	1000	54.88	109.88	54.88	109.88	0.8	1.04	Down	-1	1.5112e-05	4.35734e-05	Distal Intergenic	26	28727095	28727201	107	1	MtrunA17Chr2g0306661	-11195	MtrunA17Chr2g0306661	MtrunA17Chr2g0306661
MtrunA17Chr2	28728501	28730900	2400	347.55	136.13	347.55	136.13	3.85	1.35	Up	1.35	0	0	Promoter (1-2kb)	26	28727095	28727201	107	1	MtrunA17Chr2g0306661	1407	MtrunA17Chr2g0306661	MtrunA17Chr2g0306661
MtrunA17Chr2	28740901	28742200	1300	16.46	137.77	16.46	137.77	0.22	0.95	Down	-3.06	0	0	Distal Intergenic	26	28748604	28748710	107	1	MtrunA17Chr2g0306671	-6404	MtrunA17Chr2g0306671	MtrunA17Chr2g0306671
MtrunA17Chr2	28757701	28759700	2000	210.97	85.28	210.97	85.28	3.07	0.89	Up	1.31	1.17684e-13	6.71501e-13	Promoter (2-3kb)	26	28761857	28762711	855	1	MtrunA17Chr2g0306681.1	-2157	MtrunA17Chr2g0306681	MtrunA17Chr2g0306681
MtrunA17Chr2	28760701	28762700	2000	274.99	131.21	274.99	131.21	4.53	1.47	Up	1.07	5.50671e-13	2.98501e-12	Promoter (<=1kb)	26	28761857	28762711	855	1	MtrunA17Chr2g0306681.1	0	MtrunA17Chr2g0306681	MtrunA17Chr2g0306681
MtrunA17Chr2	28766801	28767900	1100	35.36	129.57	35.36	129.57	0.38	1.27	Down	-1.87	3.95239e-14	2.33526e-13	Distal Intergenic	26	28761857	28762711	855	1	MtrunA17Chr2g0306681.1	4945	MtrunA17Chr2g0306681	MtrunA17Chr2g0306681
MtrunA17Chr2	28769201	28771300	2100	65.85	247.65	65.85	247.65	0.99	2.28	Down	-1.91	0	0	Distal Intergenic	26	28775773	28776186	414	1	MtrunA17Chr2g0306701.2	-4473	MtrunA17Chr2g0306701	MtrunA17Chr2g0306701
MtrunA17Chr2	28789101	28790800	1700	16.46	183.69	16.46	183.69	0.18	1.25	Down	-3.48	0	0	Distal Intergenic	26	28779162	28779834	673	1	MtrunA17Chr2g0306711.2	9940	MtrunA17Chr2g0306711	MtrunA17Chr2g0306711
MtrunA17Chr2	28812901	28814800	1900	1.83	209.93	1.83	209.93	0.05	3.82	Down	-6.84	0	0	Promoter (<=1kb)	26	28814613	28815432	820	1	MtrunA17Chr2g0306741.4	0	MtNCR121	MtrunA17Chr2g0306741
MtrunA17Chr2	28851101	28852800	1700	76.22	160.73	76.22	160.73	0.63	1	Down	-1.08	2.83633e-08	1.04322e-07	Promoter (2-3kb)	26	28843632	28848619	4988	2	MtrunA17Chr2g0306771.16	-2483	MtrunA17Chr2g0306771	MtrunA17Chr2g0306771
MtrunA17Chr2	28863101	28865500	2400	95.73	272.25	95.73	272.25	0.45	0.81	Down	-1.51	0	0	Distal Intergenic	26	28843632	28848619	4988	2	MtrunA17Chr2g0306771.16	-14483	MtrunA17Chr2g0306771	MtrunA17Chr2g0306771
MtrunA17Chr2	28866801	28870300	3500	180.48	390.34	180.48	390.34	0.7	0.81	Down	-1.11	0	0	Distal Intergenic	26	28883443	28883743	301	1	MtrunA17Chr2g0306772.1.3p	-13143	MtrunA17Chr2g0306772	MtrunA17Chr2g0306772
MtrunA17Chr2	28875401	28877200	1800	79.87	193.53	79.87	193.53	0.63	1.07	Down	-1.28	2.96696e-12	1.52188e-11	Distal Intergenic	26	28883443	28883743	301	1	MtrunA17Chr2g0306772.1.3p	-6243	MtrunA17Chr2g0306772	MtrunA17Chr2g0306772
MtrunA17Chr2	28883801	28885100	1300	57.31	149.25	57.31	149.25	0.8	1.12	Down	-1.38	7.49374e-11	3.41711e-10	Promoter (<=1kb)	26	28883443	28883743	301	1	MtrunA17Chr2g0306772.1.3p	359	MtrunA17Chr2g0306772	MtrunA17Chr2g0306772
MtrunA17Chr2	28894901	28896800	1900	223.16	73.8	223.16	73.8	3.44	0.74	Up	1.6	0	0	Promoter (<=1kb)	26	28894215	28897006	2792	1	MtrunA17Chr2g0306781.6	687	MtrunA17Chr2g0306781	MtrunA17Chr2g0306781
MtrunA17Chr2	28920501	28921600	1100	122.56	55.76	122.56	55.76	2.69	0.81	Up	1.14	4.11483e-07	1.36239e-06	Intron (MtrunA17Chr2g0306801.16/MtrunA17Chr2g0306801, intron 4 of 7)	26	28918873	28925570	6698	2	MtrunA17Chr2g0306801.16	3970	MtrunA17Chr2g0306801	MtrunA17Chr2g0306801
MtrunA17Chr2	28939401	28940800	1400	131.09	65.6	131.09	65.6	5.36	1.43	Up	1	2.42318e-06	7.51318e-06	Promoter (<=1kb)	26	28939688	28940108	421	1	MtrunA17Chr2g1007338	0	MtrunA17Chr2g1007338	MtrunA17Chr2g1007338
MtrunA17Chr2	28951001	28952100	1100	23.78	132.85	23.78	132.85	0.38	1.68	Down	-2.48	0	0	Promoter (<=1kb)	26	28950825	28950929	105	2	MtrunA17Chr2g0306851	-73	MtrunA17Chr2g0306851	MtrunA17Chr2g0306851
MtrunA17Chr2	28956901	28958000	1100	31.1	127.93	31.1	127.93	0.69	1.97	Down	-2.04	1.77636e-15	1.16197e-14	Distal Intergenic	26	28950825	28950929	105	2	MtrunA17Chr2g0306851	-5973	MtrunA17Chr2g0306851	MtrunA17Chr2g0306851
MtrunA17Chr2	28963301	28965300	2000	90.24	234.53	90.24	234.53	0.86	1.33	Down	-1.38	4.44089e-16	3.023e-15	Distal Intergenic	26	28972266	28979405	7140	1	MtrunA17Chr2g0306861.20	-6966	MtrunA17Chr2g0306861	MtrunA17Chr2g0306861
MtrunA17Chr2	28981901	28983000	1100	146.34	54.12	146.34	54.12	3.99	0.87	Up	1.43	3.18725e-11	1.50236e-10	Promoter (2-3kb)	26	28981252	28985138	3887	2	MtrunA17Chr2g0306871.8	2138	MtrunA17Chr2g0306871	MtrunA17Chr2g0306871
MtrunA17Chr2	28999601	29002000	2400	48.17	268.97	48.17	268.97	0.49	1.76	Down	-2.48	0	0	Distal Intergenic	26	28996072	28997870	1799	1	MtrunA17Chr2g0306881.8	3530	MtrunA17Chr2g0306881	MtrunA17Chr2g0306881
MtrunA17Chr2	29007801	29009100	1300	56.1	131.21	56.1	131.21	0.61	1.06	Down	-1.23	2.60089e-08	9.60159e-08	Distal Intergenic	26	28996072	28997870	1799	1	MtrunA17Chr2g0306881.8	11730	MtrunA17Chr2g0306881	MtrunA17Chr2g0306881
MtrunA17Chr2	29009501	29010700	1200	0	141.05	0	141.05	0	1.42	Down	-Inf	0	0	Distal Intergenic	26	28996072	28997870	1799	1	MtrunA17Chr2g0306881.8	13430	MtrunA17Chr2g0306881	MtrunA17Chr2g0306881
MtrunA17Chr2	29010601	29012500	1900	193.89	67.24	193.89	67.24	2.56	0.45	Up	1.53	1.11022e-15	7.36832e-15	Distal Intergenic	26	29025005	29031901	6897	1	MtrunA17Chr2g0306891.12	-12505	MtrunA17Chr2g0306891	MtrunA17Chr2g0306891
MtrunA17Chr2	29028701	29029900	1200	128.65	52.48	128.65	52.48	2.17	0.71	Up	1.29	8.98533e-09	3.44696e-08	Intron (MtrunA17Chr2g0306891.12/MtrunA17Chr2g0306891, intron 4 of 5)	26	29025005	29031901	6897	1	MtrunA17Chr2g0306891.12	3697	MtrunA17Chr2g0306891	MtrunA17Chr2g0306891
MtrunA17Chr2	29045301	29047200	1900	222.55	32.8	222.55	32.8	4.69	0.54	Up	2.76	0	0	Promoter (2-3kb)	26	29049422	29049528	107	2	MtrunA17Chr2g0306921	2328	MtrunA17Chr2g0306921	MtrunA17Chr2g0306921
MtrunA17Chr2	29069901	29071000	1100	63.41	129.57	63.41	129.57	0.64	0.85	Down	-1.03	1.50297e-06	4.7463e-06	Distal Intergenic	26	29049422	29049528	107	2	MtrunA17Chr2g0306921	-20374	MtrunA17Chr2g0306921	MtrunA17Chr2g0306921
MtrunA17Chr2	29080701	29082000	1300	50.61	131.21	50.61	131.21	0.77	1.57	Down	-1.37	1.17984e-09	4.86741e-09	Distal Intergenic	26	29097333	29097414	82	2	MtrunA17Chr2g0306931	15414	MtrunA17Chr2g0306931	MtrunA17Chr2g0306931
MtrunA17Chr2	29097501	29098600	1100	1.22	123.01	1.22	123.01	0.02	1.51	Down	-6.66	0	0	Promoter (<=1kb)	26	29097333	29097414	82	2	MtrunA17Chr2g0306931	-88	MtrunA17Chr2g0306931	MtrunA17Chr2g0306931
MtrunA17Chr2	29120101	29122100	2000	45.73	227.97	45.73	227.97	0.29	0.86	Down	-2.32	0	0	Distal Intergenic	26	29113956	29114516	561	2	MtrunA17Chr2g0306941	-5586	MtrunA17Chr2g0306941	MtrunA17Chr2g0306941
MtrunA17Chr2	29137301	29138700	1400	65.85	145.97	65.85	145.97	1.21	1.16	Down	-1.15	2.48989e-08	9.20425e-08	Distal Intergenic	26	29143754	29144634	881	2	MtrunA17Chr2g0306951.4	5934	MtNCR195	MtrunA17Chr2g0306951
MtrunA17Chr2	29203201	29204500	1300	58.53	139.41	58.53	139.41	0.7	1.09	Down	-1.25	5.43156e-09	2.12378e-08	Distal Intergenic	26	29196841	29197389	549	1	MtrunA17Chr2g0306981.1	6361	MtrunA17Chr2g0306981	MtrunA17Chr2g0306981
MtrunA17Chr2	29206501	29207500	1000	43.29	109.88	43.29	109.88	0.51	0.9	Down	-1.34	4.45416e-08	1.60897e-07	Distal Intergenic	26	29196841	29197389	549	1	MtrunA17Chr2g0306981.1	9661	MtrunA17Chr2g0306981	MtrunA17Chr2g0306981
MtrunA17Chr2	29214901	29216300	1400	113.41	55.76	113.41	55.76	1.93	0.51	Up	1.02	7.57165e-06	2.24425e-05	Promoter (1-2kb)	26	29217782	29218534	753	1	MtrunA17Chr2g0306991.2	-1482	MtrunA17Chr2g0306991	MtrunA17Chr2g0306991
MtrunA17Chr2	29249401	29250800	1400	47.56	145.97	47.56	145.97	0.48	0.95	Down	-1.62	4.3987e-13	2.40315e-12	Promoter (<=1kb)	26	29248316	29248422	107	2	MtrunA17Chr2g0307021	-980	MtrunA17Chr2g0307021	MtrunA17Chr2g0307021
MtrunA17Chr2	29265001	29266000	1000	39.63	113.16	39.63	113.16	0.67	0.98	Down	-1.51	1.245e-09	5.12508e-09	Distal Intergenic	26	29248316	29248422	107	2	MtrunA17Chr2g0307021	-16580	MtrunA17Chr2g0307021	MtrunA17Chr2g0307021
MtrunA17Chr2	29269301	29271200	1900	79.26	214.85	79.26	214.85	0.83	1.13	Down	-1.44	7.77156e-16	5.22163e-15	Distal Intergenic	26	29286280	29288650	2371	1	MtrunA17Chr2g0307031.6	-15080	MtrunA17Chr2g0307031	MtrunA17Chr2g0307031
MtrunA17Chr2	29282201	29284100	1900	249.38	27.88	249.38	27.88	5.2	0.31	Up	3.16	0	0	Promoter (2-3kb)	26	29286280	29288650	2371	1	MtrunA17Chr2g0307031.6	-2180	MtrunA17Chr2g0307031	MtrunA17Chr2g0307031
MtrunA17Chr2	29288101	29289200	1100	1.22	129.57	1.22	129.57	0.04	1.72	Down	-6.73	0	0	Promoter (1-2kb)	26	29286280	29288650	2371	1	MtrunA17Chr2g0307031.6	1822	MtrunA17Chr2g0307031	MtrunA17Chr2g0307031
MtrunA17Chr2	29298601	29300400	1800	162.8	65.6	162.8	65.6	1.9	0.62	Up	1.31	6.34939e-11	2.91382e-10	Distal Intergenic	26	29289454	29291994	2541	2	MtrunA17Chr2g0307041.6	-6608	MtrunA17Chr2g0307041	MtrunA17Chr2g0307041
MtrunA17Chr2	29309101	29310100	1000	45.73	111.52	45.73	111.52	0.64	1.42	Down	-1.29	9.89814e-08	3.46105e-07	Distal Intergenic	26	29289454	29291994	2541	2	MtrunA17Chr2g0307041.6	-17108	MtrunA17Chr2g0307041	MtrunA17Chr2g0307041
MtrunA17Chr2	29323901	29325200	1300	62.8	137.77	62.8	137.77	0.83	1.08	Down	-1.13	8.40728e-08	2.9588e-07	Distal Intergenic	26	29349476	29351376	1901	1	MtrunA17Chr2g0307051.6	-24276	MtNCR-new7	MtrunA17Chr2g0307051
MtrunA17Chr2	29325801	29326800	1000	28.05	109.88	28.05	109.88	0.44	0.93	Down	-1.97	5.83311e-13	3.15537e-12	Distal Intergenic	26	29349476	29351376	1901	1	MtrunA17Chr2g0307051.6	-22676	MtNCR-new7	MtrunA17Chr2g0307051
MtrunA17Chr2	29339901	29341300	1400	15.85	129.57	15.85	129.57	0.19	0.92	Down	-3.03	0	0	Distal Intergenic	26	29349476	29351376	1901	1	MtrunA17Chr2g0307051.6	-8176	MtNCR-new7	MtrunA17Chr2g0307051
MtrunA17Chr2	29341801	29342900	1100	10.37	126.29	10.37	126.29	0.16	1.3	Down	-3.61	0	0	Distal Intergenic	26	29349476	29351376	1901	1	MtrunA17Chr2g0307051.6	-6576	MtNCR-new7	MtrunA17Chr2g0307051
MtrunA17Chr2	29390101	29393000	2900	571.32	164.01	571.32	164.01	4.57	0.87	Up	1.8	0	0	Distal Intergenic	26	29373775	29378840	5066	2	MtrunA17Chr2g0307071.16	-11262	MtrunA17Chr2g0307071	MtrunA17Chr2g0307071
MtrunA17Chr2	29396001	29397800	1800	21.34	182.05	21.34	182.05	0.23	1.03	Down	-3.09	0	0	Distal Intergenic	26	29373775	29378840	5066	2	MtrunA17Chr2g0307071.16	-17162	MtrunA17Chr2g0307071	MtrunA17Chr2g0307071
MtrunA17Chr2	29415001	29416700	1700	85.36	173.85	85.36	173.85	0.71	0.85	Down	-1.03	2.82877e-08	1.04058e-07	Distal Intergenic	26	29373775	29378840	5066	2	MtrunA17Chr2g0307071.16	-36162	MtrunA17Chr2g0307071	MtrunA17Chr2g0307071
MtrunA17Chr2	29461901	29463400	1500	114.63	39.36	114.63	39.36	1.89	0.39	Up	1.54	5.71844e-10	2.42641e-09	Promoter (<=1kb)	26	29463880	29464199	320	1	MtrunA17Chr2g0307111.2	-480	MtrunA17Chr2g0307111	MtrunA17Chr2g0307111
MtrunA17Chr2	29465101	29467000	1900	68.29	213.21	68.29	213.21	0.83	2.16	Down	-1.64	0	0	Promoter (<=1kb)	26	29462536	29466346	3811	2	MtrunA17Chr2g0307101.6	0	MtrunA17Chr2g0307101	MtrunA17Chr2g0307101
MtrunA17Chr2	29468801	29470400	1600	173.77	68.88	173.77	68.88	1.78	0.48	Up	1.33	7.58882e-12	3.76473e-11	Promoter (2-3kb)	26	29462536	29466346	3811	2	MtrunA17Chr2g0307101.6	-2456	MtrunA17Chr2g0307101	MtrunA17Chr2g0307101
MtrunA17Chr2	29471101	29474400	3300	330.47	142.69	330.47	142.69	2.59	0.68	Up	1.21	0	0	Promoter (<=1kb)	26	29470523	29473128	2606	2	MtrunA17Chr2g0307121.10	0	MtrunA17Chr2g0307121	MtrunA17Chr2g0307121
MtrunA17Chr2	29514601	29516400	1800	201.82	91.84	201.82	91.84	3.38	1.02	Up	1.14	8.20932e-11	3.72973e-10	Promoter (<=1kb)	26	29512335	29515189	2855	2	MtrunA17Chr2g0307141.7	0	MtrunA17Chr2g0307141	MtrunA17Chr2g0307141
MtrunA17Chr2	29558601	29559700	1100	0.61	116.44	0.61	116.44	0.01	0.95	Down	-7.58	0	0	Distal Intergenic	26	29568233	29570333	2101	2	MtrunA17Chr2g0307151.1	10633	MtrunA17Chr2g0307151	MtrunA17Chr2g0307151
MtrunA17Chr2	29572501	29573500	1000	1.22	109.88	1.22	109.88	0.02	1.07	Down	-6.49	0	0	Promoter (2-3kb)	26	29568233	29570333	2101	2	MtrunA17Chr2g0307151.1	-2169	MtrunA17Chr2g0307151	MtrunA17Chr2g0307151
MtrunA17Chr2	29577201	29579000	1800	1.83	208.29	1.83	208.29	0.02	1.09	Down	-6.83	0	0	Promoter (<=1kb)	26	29578419	29579360	942	2	MtrunA17Chr2g0307161.1	360	MtrunA17Chr2g0307161	MtrunA17Chr2g0307161
MtrunA17Chr2	29585101	29586600	1500	79.26	170.57	79.26	170.57	0.85	0.99	Down	-1.11	5.09622e-09	1.99685e-08	Distal Intergenic	26	29578419	29579360	942	2	MtrunA17Chr2g0307161.1	-5742	MtrunA17Chr2g0307161	MtrunA17Chr2g0307161
MtrunA17Chr2	29588401	29589700	1300	46.34	136.13	46.34	136.13	0.78	1.4	Down	-1.55	1.08783e-11	5.33674e-11	Distal Intergenic	26	29593493	29593599	107	2	MtrunA17Chr2g0307171	3899	MtrunA17Chr2g0307171	MtrunA17Chr2g0307171
MtrunA17Chr2	29600401	29601600	1200	56.7	127.93	56.7	127.93	0.67	0.78	Down	-1.17	1.09489e-07	3.81476e-07	Distal Intergenic	26	29593493	29593599	107	2	MtrunA17Chr2g0307171	-6803	MtrunA17Chr2g0307171	MtrunA17Chr2g0307171
MtrunA17Chr2	29611701	29612900	1200	28.66	142.69	28.66	142.69	0.54	1.69	Down	-2.32	0	0	Distal Intergenic	26	29593493	29593599	107	2	MtrunA17Chr2g0307171	-18103	MtrunA17Chr2g0307171	MtrunA17Chr2g0307171
MtrunA17Chr2	29653601	29655500	1900	96.34	211.57	96.34	211.57	0.78	1.16	Down	-1.13	2.97664e-11	1.40628e-10	Distal Intergenic	26	29642793	29642899	107	2	MtrunA17Chr2g0307181	-10703	MtrunA17Chr2g0307181	MtrunA17Chr2g0307181
MtrunA17Chr2	29666701	29668400	1700	111.58	52.48	111.58	52.48	3.34	1.4	Up	1.09	3.06662e-06	9.41375e-06	Promoter (<=1kb)	26	29659098	29666359	7262	2	MtrunA17Chr2g0307191.16	-343	MtrunA17Chr2g0307191	MtrunA17Chr2g0307191
MtrunA17Chr2	29667501	29669400	1900	72.56	528.1	72.56	528.1	1.47	9.31	Down	-2.86	0	0	Promoter (1-2kb)	26	29659098	29666359	7262	2	MtrunA17Chr2g0307191.16	-1143	MtrunA17Chr2g0307191	MtrunA17Chr2g0307191
MtrunA17Chr2	29669701	29671000	1300	142.68	47.56	142.68	47.56	3.53	0.71	Up	1.58	1.73217e-12	9.04637e-12	Distal Intergenic	26	29659098	29666359	7262	2	MtrunA17Chr2g0307191.16	-3343	MtrunA17Chr2g0307191	MtrunA17Chr2g0307191
MtrunA17Chr2	29698401	29699400	1000	129.26	63.96	129.26	63.96	2.18	0.68	Up	1.02	2.09212e-06	6.52176e-06	Distal Intergenic	26	29707135	29707246	112	1	MtrunA17Chr2g0307201	-7735	MtrunA17Chr2g0307201	MtrunA17Chr2g0307201
MtrunA17Chr2	29709801	29711600	1800	69.51	185.33	69.51	185.33	0.6	0.87	Down	-1.41	1.46327e-13	8.28562e-13	Promoter (2-3kb)	26	29707135	29707246	112	1	MtrunA17Chr2g0307201	2667	MtrunA17Chr2g0307201	MtrunA17Chr2g0307201
MtrunA17Chr2	29776401	29777400	1000	37.19	113.16	37.19	113.16	0.59	1.14	Down	-1.61	2.27714e-10	9.97023e-10	Promoter (2-3kb)	26	29772981	29773485	505	2	MtrunA17Chr2g0307261.1	-2917	MtrunA17Chr2g0307261	MtrunA17Chr2g0307261
MtrunA17Chr2	29784101	29785600	1500	62.19	172.21	62.19	172.21	0.97	2.02	Down	-1.47	2.31148e-13	1.29166e-12	Distal Intergenic	26	29788751	29793100	4350	2	MtrunA17Chr2g0307271.4	7500	MtrunA17Chr2g0307271	MtrunA17Chr2g0307271
MtrunA17Chr2	29802901	29803900	1000	1.22	111.52	1.22	111.52	0.03	1.34	Down	-6.51	0	0	Distal Intergenic	26	29794228	29794736	509	2	MtrunA17Chr2g0307281.4	-8166	MtrunA17Chr2g0307281	MtrunA17Chr2g0307281
MtrunA17Chr2	29836801	29837800	1000	136.58	32.8	136.58	32.8	5.69	1.01	Up	2.06	2.22045e-16	1.53627e-15	Promoter (<=1kb)	26	29837732	29838177	446	1	MtrunA17Chr2g1007407	0	MtrunA17Chr2g1007407	MtrunA17Chr2g1007407
MtrunA17Chr2	29840201	29841500	1300	149.99	52.48	149.99	52.48	4.83	1.08	Up	1.52	2.60003e-12	1.33956e-11	Promoter (<=1kb)	26	29836758	29840682	3925	2	MtrunA17Chr2g0307301.10	0	MtrunA17Chr2g0307301	MtrunA17Chr2g0307301
MtrunA17Chr2	29844101	29845500	1400	1.83	139.41	1.83	139.41	0.03	1.35	Down	-6.25	0	0	Distal Intergenic	26	29836758	29840682	3925	2	MtrunA17Chr2g0307301.10	-3420	MtrunA17Chr2g0307301	MtrunA17Chr2g0307301
MtrunA17Chr2	29849301	29851000	1700	113.41	36.08	113.41	36.08	2.59	0.46	Up	1.65	9.09099e-11	4.11493e-10	Promoter (<=1kb)	26	29849497	29850957	1461	1	MtrunA17Chr2g0307311.4	0	MtrunA17Chr2g0307311	MtrunA17Chr2g0307311
MtrunA17Chr2	29853501	29856400	2900	263.4	103.32	263.4	103.32	2.23	0.63	Up	1.35	0	0	Promoter (2-3kb)	26	29850959	29853032	2074	1	MtrunA17Chr2g0307321.6	2543	MtrunA17Chr2g0307321	MtrunA17Chr2g0307321
MtrunA17Chr2	29858801	29860100	1300	162.8	65.6	162.8	65.6	2.45	0.84	Up	1.31	6.34939e-11	2.91382e-10	Distal Intergenic	26	29850959	29853032	2074	1	MtrunA17Chr2g0307321.6	7843	MtrunA17Chr2g0307321	MtrunA17Chr2g0307321
MtrunA17Chr2	29861301	29864700	3400	129.26	357.54	129.26	357.54	0.96	1.57	Down	-1.47	0	0	Distal Intergenic	26	29850959	29853032	2074	1	MtrunA17Chr2g0307321.6	10343	MtrunA17Chr2g0307321	MtrunA17Chr2g0307321
MtrunA17Chr2	29867701	29868900	1200	3.66	131.21	3.66	131.21	0.05	1.36	Down	-5.16	0	0	Distal Intergenic	26	29850959	29853032	2074	1	MtrunA17Chr2g0307321.6	16743	MtrunA17Chr2g0307321	MtrunA17Chr2g0307321
MtrunA17Chr2	29870601	29871900	1300	9.76	149.25	9.76	149.25	0.13	1.53	Down	-3.94	0	0	Distal Intergenic	26	29850959	29853032	2074	1	MtrunA17Chr2g0307321.6	19643	MtrunA17Chr2g0307321	MtrunA17Chr2g0307321
MtrunA17Chr2	29878101	29879200	1100	126.82	39.36	126.82	39.36	2.16	0.53	Up	1.69	3.41682e-12	1.74161e-11	Distal Intergenic	26	29850959	29853032	2074	1	MtrunA17Chr2g0307321.6	27143	MtrunA17Chr2g0307321	MtrunA17Chr2g0307321
MtrunA17Chr2	29916601	29917800	1200	65.85	141.05	65.85	141.05	1.57	1.92	Down	-1.1	1.23531e-07	4.28359e-07	Distal Intergenic	26	29922455	29922940	486	2	MtrunA17Chr2g0307331.1	5140	MtrunA17Chr2g0307331	MtrunA17Chr2g0307331
MtrunA17Chr2	29963401	29965300	1900	180.48	72.16	180.48	72.16	2.66	0.89	Up	1.32	4.30944e-12	2.17939e-11	Exon (MtrunA17Chr2g0307381.16/MtrunA17Chr2g0307381, exon 4 of 8)	26	29957953	29958318	366	2	MtrunA17Chr2g1007416	-5084	MtrunA17Chr2g1007416	MtrunA17Chr2g1007416
MtrunA17Chr2	29978301	29980200	1900	167.07	39.36	167.07	39.36	1.72	0.22	Up	2.09	0	0	Promoter (2-3kb)	26	29983107	29983697	591	1	MtrunA17Chr2g0307411.1	-2907	MtrunA17Chr2g0307411	MtrunA17Chr2g0307411
MtrunA17Chr2	29982801	29984300	1500	121.95	29.52	121.95	29.52	2.42	0.34	Up	2.05	7.10543e-15	4.44121e-14	Promoter (<=1kb)	26	29983107	29983697	591	1	MtrunA17Chr2g0307411.1	0	MtrunA17Chr2g0307411	MtrunA17Chr2g0307411
MtrunA17Chr2	30064701	30066200	1500	123.78	57.4	123.78	57.4	2.23	0.45	Up	1.11	6.06823e-07	1.98118e-06	Promoter (<=1kb)	26	30059119	30063781	4663	2	MtrunA17Chr2g0307551.12	-921	NC2 alpha-5	MtrunA17Chr2g0307551
MtrunA17Chr2	30070601	30072400	1800	136.58	54.12	136.58	54.12	1.72	0.6	Up	1.34	1.27115e-09	5.22924e-09	Distal Intergenic	26	30059119	30063781	4663	2	MtrunA17Chr2g0307551.12	-6821	NC2 alpha-5	MtrunA17Chr2g0307551
MtrunA17Chr2	30076301	30078700	2400	32.32	250.93	32.32	250.93	0.23	1.26	Down	-2.96	0	0	Distal Intergenic	26	30083031	30083940	910	1	MtrunA17Chr2g0307561.2	-4331	MtrunA17Chr2g0307561	MtrunA17Chr2g0307561
MtrunA17Chr2	30086201	30087200	1000	135.36	55.76	135.36	55.76	6.26	1.22	Up	1.28	5.01846e-09	1.96762e-08	Promoter (<=1kb)	26	30085168	30086615	1448	2	MtrunA17Chr2g0307571.6	0	MtrunA17Chr2g0307571	MtrunA17Chr2g0307571
MtrunA17Chr2	30198401	30200700	2300	81.7	306.69	81.7	306.69	1.11	2.15	Down	-1.91	0	0	Promoter (<=1kb)	26	30187564	30200521	12958	2	MtrunA17Chr2g0307721.1	0	MtrunA17Chr2g0307721	MtrunA17Chr2g0307721
MtrunA17Chr2	30224101	30226000	1900	173.16	77.08	173.16	77.08	2.12	0.79	Up	1.17	7.62582e-10	3.20054e-09	Promoter (2-3kb)	26	30228230	30228775	546	1	MtrunA17Chr2g0307761.1	-2230	MtrunA17Chr2g0307761	MtrunA17Chr2g0307761
MtrunA17Chr2	30231801	30234100	2300	244.5	101.68	244.5	101.68	2.16	0.51	Up	1.27	6.66134e-15	4.16969e-14	Distal Intergenic	26	30228230	30228775	546	1	MtrunA17Chr2g0307761.1	3572	MtrunA17Chr2g0307761	MtrunA17Chr2g0307761
MtrunA17Chr2	30255001	30256000	1000	129.87	62.32	129.87	62.32	2.44	0.95	Up	1.06	8.43388e-07	2.72247e-06	Promoter (1-2kb)	26	30253703	30256470	2768	1	MtrunA17Chr2g0307781.2	1299	MtrunA17Chr2g0307781	MtrunA17Chr2g0307781
MtrunA17Chr2	30274801	30278200	3400	237.19	590.42	237.19	590.42	1.95	2.94	Down	-1.32	0	0	Promoter (<=1kb)	26	30276229	30278020	1792	2	MtrunA17Chr2g0307811.8	0	MtrunA17Chr2g0307811	MtrunA17Chr2g0307811
MtrunA17Chr2	30286301	30289800	3500	187.19	483.82	187.19	483.82	1.49	1.89	Down	-1.37	0	0	Promoter (<=1kb)	26	30287859	30289735	1877	2	MtrunA17Chr2g0307821.8	0	MtrunA17Chr2g0307821	MtrunA17Chr2g0307821
MtrunA17Chr2	30293101	30295500	2400	278.65	108.24	278.65	108.24	3.75	0.65	Up	1.36	0	0	Distal Intergenic	26	30287859	30289735	1877	2	MtrunA17Chr2g0307821.8	-3367	MtrunA17Chr2g0307821	MtrunA17Chr2g0307821
MtrunA17Chr2	30298001	30299900	1900	169.51	42.64	169.51	42.64	10.3	1.82	Up	1.99	0	0	Distal Intergenic	26	30287859	30289735	1877	2	MtrunA17Chr2g0307821.8	-8267	MtrunA17Chr2g0307821	MtrunA17Chr2g0307821
MtrunA17Chr2	30306601	30308300	1700	51.22	180.41	51.22	180.41	0.52	1.23	Down	-1.82	0	0	Distal Intergenic	26	30287859	30289735	1877	2	MtrunA17Chr2g0307821.8	-16867	MtrunA17Chr2g0307821	MtrunA17Chr2g0307821
MtrunA17Chr2	30317401	30319700	2300	306.08	49.2	306.08	49.2	3.46	0.31	Up	2.64	0	0	Distal Intergenic	26	30343275	30345179	1905	1	MtrunA17Chr2g0307831.8	-23575	MtrunA17Chr2g0307831	MtrunA17Chr2g0307831
MtrunA17Chr2	30336001	30337300	1300	7.32	142.69	7.32	142.69	0.1	1.09	Down	-4.29	0	0	Distal Intergenic	26	30343275	30345179	1905	1	MtrunA17Chr2g0307831.8	-5975	MtrunA17Chr2g0307831	MtrunA17Chr2g0307831
MtrunA17Chr2	30339601	30341500	1900	189.63	83.64	189.63	83.64	2.46	0.69	Up	1.18	8.23447e-11	3.74024e-10	Promoter (1-2kb)	26	30343275	30345179	1905	1	MtrunA17Chr2g0307831.8	-1775	MtrunA17Chr2g0307831	MtrunA17Chr2g0307831
MtrunA17Chr2	30343201	30344300	1100	37.19	134.49	37.19	134.49	0.86	2.45	Down	-1.85	1.9762e-14	1.19599e-13	Promoter (<=1kb)	26	30343275	30345179	1905	1	MtrunA17Chr2g0307831.8	0	MtrunA17Chr2g0307831	MtrunA17Chr2g0307831
MtrunA17Chr2	30353401	30356800	3400	208.53	421.5	208.53	421.5	2.25	2.83	Down	-1.02	0	0	Promoter (<=1kb)	26	30354876	30355499	624	1	MtrunA17Chr2g0307841.2	0	MtrunA17Chr2g0307841	MtrunA17Chr2g0307841
MtrunA17Chr2	30364501	30367000	2500	408.52	86.92	408.52	86.92	3.59	0.51	Up	2.23	0	0	Distal Intergenic	26	30354876	30355499	624	1	MtrunA17Chr2g0307841.2	9626	MtrunA17Chr2g0307841	MtrunA17Chr2g0307841
MtrunA17Chr2	30384401	30386200	1800	146.95	50.84	146.95	50.84	2.74	1.17	Up	1.53	2.93421e-12	1.50577e-11	Distal Intergenic	26	30392086	30403793	11708	1	MtrunA17Chr2g0307851.26	-5886	MtrunA17Chr2g0307851	MtrunA17Chr2g0307851
MtrunA17Chr2	30403801	30405700	1900	214.02	83.64	214.02	83.64	2.81	0.85	Up	1.36	1.5099e-14	9.21768e-14	Promoter (<=1kb)	26	30405191	30405265	75	1	MtrunA17Chr2g0307861	0	MtrunA17Chr2g0307861	MtrunA17Chr2g0307861
MtrunA17Chr2	30424401	30426500	2100	456.08	165.65	456.08	165.65	3.43	0.81	Up	1.46	0	0	Promoter (<=1kb)	26	30423933	30424376	444	2	MtrunA17Chr2g0307901.1	-26	MtrunA17Chr2g0307901	MtrunA17Chr2g0307901
MtrunA17Chr2	30434501	30436200	1700	148.16	49.2	148.16	49.2	3.62	0.8	Up	1.59	5.71321e-13	3.09335e-12	Promoter (<=1kb)	26	30434308	30438847	4540	1	MtrunA17Chr2g0307911.10	194	MtrunA17Chr2g0307911	MtrunA17Chr2g0307911
MtrunA17Chr2	30449201	30451100	1900	304.87	72.16	304.87	72.16	4.99	0.77	Up	2.08	0	0	Distal Intergenic	26	30454181	30454585	405	1	MtrunA17Chr2g0307921.2	-3081	MtrunA17Chr2g0307921	MtrunA17Chr2g0307921
MtrunA17Chr2	30455101	30456100	1000	28.66	126.29	28.66	126.29	0.78	2.37	Down	-2.14	4.44089e-16	3.023e-15	Promoter (<=1kb)	26	30455289	30455688	400	2	MtrunA17Chr2g0307931.1	0	MtrunA17Chr2g0307931	MtrunA17Chr2g0307931
MtrunA17Chr2	30473301	30474400	1100	124.99	39.36	124.99	39.36	3.09	0.64	Up	1.67	7.49734e-12	3.721e-11	Distal Intergenic	26	30459461	30459546	86	1	MtrunA17Chr2g0307932.2.3p	13841	MtrunA17Chr2g0307932	MtrunA17Chr2g0307932
MtrunA17Chr2	30491701	30493600	1900	196.94	36.08	196.94	36.08	4.41	0.94	Up	2.45	0	0	Promoter (<=1kb)	26	30486976	30493000	6025	2	MtrunA17Chr2g0307941.24	0	MtrunA17Chr2g0307941	MtrunA17Chr2g0307941
MtrunA17Chr2	30512801	30514600	1800	190.85	75.44	190.85	75.44	2.62	0.72	Up	1.34	6.43707e-13	3.47268e-12	Distal Intergenic	26	30507355	30508836	1482	2	MtrunA17Chr2g0307961.1	-3966	MtrunA17Chr2g0307961	MtrunA17Chr2g0307961
MtrunA17Chr2	30515201	30516700	1500	140.24	49.2	140.24	49.2	3.14	0.72	Up	1.51	1.4435e-11	7.00482e-11	Distal Intergenic	26	30507355	30508836	1482	2	MtrunA17Chr2g0307961.1	-6366	MtrunA17Chr2g0307961	MtrunA17Chr2g0307961
MtrunA17Chr2	30533601	30535200	1600	0.61	157.45	0.61	157.45	0	0.96	Down	-8.01	0	0	Distal Intergenic	26	30538100	30542412	4313	2	MtrunA17Chr2g0307971.16	7212	MtrunA17Chr2g0307971	MtrunA17Chr2g0307971
MtrunA17Chr2	30549401	30550500	1100	28.66	116.44	28.66	116.44	0.43	0.7	Down	-2.02	4.4742e-14	2.63481e-13	Distal Intergenic	26	30538100	30542412	4313	2	MtrunA17Chr2g0307971.16	-6990	MtrunA17Chr2g0307971	MtrunA17Chr2g0307971
MtrunA17Chr2	30563001	30565700	2700	442.66	144.33	442.66	144.33	3.61	0.8	Up	1.62	0	0	Distal Intergenic	26	30576848	30577894	1047	1	MtrunA17Chr2g0307981.1	-11148	MtrunA17Chr2g0307981	MtrunA17Chr2g0307981
MtrunA17Chr2	30576201	30578000	1800	141.46	60.68	141.46	60.68	2.16	0.52	Up	1.22	8.32954e-09	3.20671e-08	Promoter (<=1kb)	26	30576848	30577894	1047	1	MtrunA17Chr2g0307981.1	0	MtrunA17Chr2g0307981	MtrunA17Chr2g0307981
MtrunA17Chr2	30581001	30587700	6700	359.13	1000.44	359.13	1000.44	2.04	2.93	Down	-1.48	0	0	Promoter (<=1kb)	26	30583954	30585420	1467	2	MtrunA17Chr2g0307991.2	0	MtrunA17Chr2g0307991	MtrunA17Chr2g0307991
MtrunA17Chr2	30587901	30589800	1900	84.14	211.57	84.14	211.57	1.14	2.5	Down	-1.33	4.95159e-14	2.90752e-13	Promoter (2-3kb)	26	30583954	30585420	1467	2	MtrunA17Chr2g0307991.2	-2482	MtrunA17Chr2g0307991	MtrunA17Chr2g0307991
MtrunA17Chr2	30590201	30594000	3800	281.7	839.72	281.7	839.72	2.53	4.69	Down	-1.58	0	0	Promoter (<=1kb)	26	30591442	30592773	1332	2	MtrunA17Chr2g0308001.1	0	MtrunA17Chr2g0308001	MtrunA17Chr2g0308001
MtrunA17Chr2	30602701	30604600	1900	204.26	85.28	204.26	85.28	3	0.83	Up	1.26	1.27554e-12	6.72719e-12	Distal Intergenic	26	30608420	30609058	639	1	MtrunA17Chr2g0308011.1	-3820	MtCDF13	MtrunA17Chr2g0308011
MtrunA17Chr2	30620101	30626500	6400	1302.99	429.7	1302.99	429.7	6.44	1.37	Up	1.6	0	0	Promoter (<=1kb)	26	30625705	30645383	19679	1	MtrunA17Chr2g0308031.48	0	MtrunA17Chr2g0308031	MtrunA17Chr2g0308031
MtrunA17Chr2	30628901	30631000	2100	406.08	121.37	406.08	121.37	4.96	1.05	Up	1.74	0	0	Intron (MtrunA17Chr2g0308031.48/MtrunA17Chr2g0308031, intron 2 of 23)	26	30625705	30645383	19679	1	MtrunA17Chr2g0308031.48	3197	MtrunA17Chr2g0308031	MtrunA17Chr2g0308031
MtrunA17Chr2	30664701	30665700	1000	5.49	111.52	5.49	111.52	0.09	1.12	Down	-4.35	0	0	Distal Intergenic	26	30669312	30669973	662	1	MtrunA17Chr2g0308061.6	-3612	MtrunA17Chr2g0308061	MtrunA17Chr2g0308061
MtrunA17Chr2	30669001	30670400	1400	65.85	167.29	65.85	167.29	1.26	2.97	Down	-1.35	1.4182e-11	6.88563e-11	Promoter (<=1kb)	26	30669312	30669973	662	1	MtrunA17Chr2g0308061.6	0	MtrunA17Chr2g0308061	MtrunA17Chr2g0308061
MtrunA17Chr2	30748101	30750800	2700	204.87	413.3	204.87	413.3	1.06	1.24	Down	-1.01	0	0	Promoter (<=1kb)	26	30749457	30840075	90619	1	MtrunA17Chr2g0308101	0	MtrunA17Chr2g0308101	MtrunA17Chr2g0308101
MtrunA17Chr2	30832301	30834300	2000	114.02	246.01	114.02	246.01	1	1.23	Down	-1.11	1.94755e-12	1.01334e-11	Exon (MtrunA17Chr2g0308101/MtrunA17Chr2g0308101, exon 1 of 1)	26	30840281	30915993	75713	1	MtrunA17Chr2g0308111	-5981	MtrunA17Chr2g0308111	MtrunA17Chr2g0308111
MtrunA17Chr2	30918001	30919300	1300	51.83	142.69	51.83	142.69	0.81	2.34	Down	-1.46	3.06108e-11	1.44416e-10	Distal Intergenic	26	30941244	30941362	119	2	MtrunA17Chr2g0308112	22062	MtrunA17Chr2g0308112	MtrunA17Chr2g0308112
MtrunA17Chr2	30957801	30959700	1900	42.07	203.37	42.07	203.37	0.49	1.15	Down	-2.27	0	0	Distal Intergenic	26	30962935	30964008	1074	1	MtrunA17Chr2g0308131.1	-3235	MtrunA17Chr2g0308131	MtrunA17Chr2g0308131
MtrunA17Chr2	30979301	30982900	3600	332.91	129.57	332.91	129.57	3.54	0.96	Up	1.36	0	0	Distal Intergenic	26	30972371	30974304	1934	2	MtrunA17Chr2g0308151.1	-4998	MtrunA17Chr2g0308151	MtrunA17Chr2g0308151
MtrunA17Chr2	30985801	30986900	1100	42.07	123.01	42.07	123.01	0.67	1.11	Down	-1.55	1.21172e-10	5.42956e-10	Distal Intergenic	26	30989466	30991758	2293	2	MtrunA17Chr2g0308161.8	4858	MtrunA17Chr2g0308161	MtrunA17Chr2g0308161
MtrunA17Chr2	31018701	31020200	1500	1.22	150.89	1.22	150.89	0.02	1.66	Down	-6.95	0	0	Intron (MtrunA17Chr2g0308181.51/MtrunA17Chr2g0308181, intron 13 of 25)	26	31010879	31027574	16696	1	MtrunA17Chr2g0308181.51	7823	MtrunA17Chr2g0308181	MtrunA17Chr2g0308181
MtrunA17Chr2	31032401	31034300	1900	199.38	49.2	199.38	49.2	3.79	0.67	Up	2.02	0	0	Promoter (2-3kb)	26	31036482	31037244	763	1	MtrunA17Chr2g0308191.2	-2182	MtrunA17Chr2g0308191	MtrunA17Chr2g0308191
MtrunA17Chr2	31063501	31067800	4300	769.48	318.17	769.48	318.17	3.8	1.08	Up	1.27	0	0	Distal Intergenic	26	31054297	31055256	960	2	MtrunA17Chr2g0308231.3	-8246	MtrunA17Chr2g0308231	MtrunA17Chr2g0308231
MtrunA17Chr2	31067201	31068200	1000	3.66	109.88	3.66	109.88	0.08	1.65	Down	-4.91	0	0	Distal Intergenic	26	31054297	31055256	960	2	MtrunA17Chr2g0308231.3	-11946	MtrunA17Chr2g0308231	MtrunA17Chr2g0308231
MtrunA17Chr2	31072801	31075700	2900	354.25	109.88	354.25	109.88	3.86	0.98	Up	1.69	0	0	Distal Intergenic	26	31078910	31082260	3351	2	MtrunA17Chr2g0308241.4	6560	MtrunA17Chr2g0308241	MtrunA17Chr2g0308241
MtrunA17Chr2	31090001	31091700	1700	1.22	182.05	1.22	182.05	0.02	1.83	Down	-7.22	0	0	Promoter (1-2kb)	26	31092814	31093277	464	1	MtrunA17Chr2g0308251.1	-1114	MtrunA17Chr2g0308251	MtrunA17Chr2g0308251
MtrunA17Chr2	31107101	31109600	2500	258.53	96.76	258.53	96.76	3.66	0.91	Up	1.42	0	0	Promoter (<=1kb)	26	31108872	31112101	3230	1	MtrunA17Chr2g0308271.13	0	MtFULa	MtrunA17Chr2g0308271
MtrunA17Chr2	31122101	31126300	4200	618.88	216.49	618.88	216.49	7.27	2.39	Up	1.52	0	0	Distal Intergenic	26	31134917	31135370	454	2	MtrunA17Chr2g1007480	9070	MtrunA17Chr2g1007480	MtrunA17Chr2g1007480
MtrunA17Chr2	31132401	31136200	3800	533.51	201.73	533.51	201.73	2.95	0.7	Up	1.4	0	0	Promoter (<=1kb)	26	31134917	31135370	454	2	MtrunA17Chr2g1007480	0	MtrunA17Chr2g1007480	MtrunA17Chr2g1007480
MtrunA17Chr2	31136301	31138400	2100	312.18	139.41	312.18	139.41	2.75	0.81	Up	1.16	2.22045e-16	1.53627e-15	Promoter (<=1kb)	26	31134917	31135370	454	2	MtrunA17Chr2g1007480	-932	MtrunA17Chr2g1007480	MtrunA17Chr2g1007480
MtrunA17Chr2	31157001	31158900	1900	186.58	82	186.58	82	2.54	0.64	Up	1.19	1.00412e-10	4.5287e-10	Distal Intergenic	26	31162045	31162151	107	1	MtrunA17Chr2g0308311	-3145	MtrunA17Chr2g0308311	MtrunA17Chr2g0308311
MtrunA17Chr2	31184401	31185700	1300	0	131.21	0	131.21	0	1.4	Down	-Inf	0	0	Distal Intergenic	26	31177009	31182049	5041	1	MtrunA17Chr2g0308321.8	7393	MtSPL6B	MtrunA17Chr2g0308321
MtrunA17Chr2	31187301	31190100	2800	442.05	118.08	442.05	118.08	4.61	0.76	Up	1.9	0	0	Distal Intergenic	26	31193894	31194235	342	2	MtrunA17Chr2g0308331.1	4135	MtrunA17Chr2g0308331	MtrunA17Chr2g0308331
MtrunA17Chr2	31209801	31211600	1800	147.55	52.48	147.55	52.48	2.61	0.47	Up	1.49	6.87728e-12	3.42358e-11	Distal Intergenic	26	31202838	31206371	3534	2	MtrunA17Chr2g0308361.8	-3431	MtrunA17Chr2g0308361	MtrunA17Chr2g0308361
MtrunA17Chr2	31245201	31246200	1000	112.19	44.28	112.19	44.28	5.3	0.9	Up	1.34	3.38201e-08	1.23507e-07	3' UTR	26	31251252	31251891	640	2	MtrunA17Chr2g0308401.1	5691	MtrunA17Chr2g0308401	MtrunA17Chr2g0308401
MtrunA17Chr2	31263601	31264600	1000	131.09	65.6	131.09	65.6	4.36	1.49	Up	1	2.42318e-06	7.51318e-06	Exon (MtrunA17Chr2g0308411.24/MtrunA17Chr2g0308411, exon 5 of 12)	26	31255999	31267926	11928	2	MtrunA17Chr2g0308411.24	3326	MtrunA17Chr2g0308411	MtrunA17Chr2g0308411
MtrunA17Chr2	31269201	31271900	2700	352.42	142.69	352.42	142.69	3.29	0.75	Up	1.3	0	0	Promoter (1-2kb)	26	31255999	31267926	11928	2	MtrunA17Chr2g0308411.24	-1276	MtrunA17Chr2g0308411	MtrunA17Chr2g0308411
MtrunA17Chr2	31274801	31275900	1100	117.68	45.92	117.68	45.92	3.29	0.89	Up	1.36	1.15064e-08	4.37627e-08	Promoter (1-2kb)	26	31277551	31277811	261	2	MtrunA17Chr2g0308421.1	1911	MtrunA17Chr2g0308421	MtrunA17Chr2g0308421
MtrunA17Chr2	31276101	31277300	1200	37.8	136.13	37.8	136.13	0.64	1.74	Down	-1.85	1.57652e-14	9.61176e-14	Promoter (<=1kb)	26	31277551	31277811	261	2	MtrunA17Chr2g0308421.1	511	MtrunA17Chr2g0308421	MtrunA17Chr2g0308421
MtrunA17Chr2	31290701	31293800	3100	95.12	413.3	95.12	413.3	0.69	2.19	Down	-2.12	0	0	Exon (MtrunA17Chr2g0308451.12/MtrunA17Chr2g0308451, exon 4 of 6)	26	31287401	31296211	8811	1	MtrunA17Chr2g0308451.12	3301	MtrunA17Chr2g0308451	MtrunA17Chr2g0308451
MtrunA17Chr2	31311301	31313200	1900	186.58	85.28	186.58	85.28	2.94	1.01	Up	1.13	5.02583e-10	2.14236e-09	Promoter (<=1kb)	26	31312360	31312770	411	2	MtrunA17Chr2g0308471.1	0	MtrunA17Chr2g0308471	MtrunA17Chr2g0308471
MtrunA17Chr2	31316601	31318800	2200	307.3	85.28	307.3	85.28	5.63	1.48	Up	1.85	0	0	Promoter (<=1kb)	26	31315032	31316413	1382	2	MtrunA17Chr2g0308501.1	-189	MtrunA17Chr2g0308501	MtrunA17Chr2g0308501
MtrunA17Chr2	31343301	31344900	1600	142.07	49.2	142.07	49.2	2.58	0.69	Up	1.53	6.91591e-12	3.44083e-11	3' UTR	26	31343185	31350673	7489	2	MtrunA17Chr2g0308521.6	5773	MtrunA17Chr2g0308521	MtrunA17Chr2g0308521
MtrunA17Chr2	31396001	31397200	1200	116.46	47.56	116.46	47.56	2.36	0.82	Up	1.29	4.65043e-08	1.67748e-07	Distal Intergenic	26	31401455	31407803	6349	1	MtrunA17Chr2g0308551.8	-4255	MtrunA17Chr2g0308551	MtrunA17Chr2g0308551
MtrunA17Chr2	31438801	31440500	1700	65.85	178.77	65.85	178.77	1.16	2.49	Down	-1.44	1.85518e-13	1.04324e-12	Promoter (2-3kb)	26	31436333	31436744	412	1	MtrunA17Chr2g1007498	2469	MtrunA17Chr2g1007498	MtrunA17Chr2g1007498
MtrunA17Chr2	31448601	31450400	1800	111.58	55.76	111.58	55.76	2.3	0.74	Up	1	1.32087e-05	3.83025e-05	Distal Intergenic	26	31461445	31462592	1148	2	MtrunA17Chr2g0308591.4	12192	MtrunA17Chr2g0308591	MtrunA17Chr2g0308591
MtrunA17Chr2	31452901	31454800	1900	220.72	68.88	220.72	68.88	3.13	0.78	Up	1.68	0	0	Distal Intergenic	26	31461445	31462592	1148	2	MtrunA17Chr2g0308591.4	7792	MtrunA17Chr2g0308591	MtrunA17Chr2g0308591
MtrunA17Chr2	31458101	31459200	1100	148.16	67.24	148.16	67.24	7.88	1.38	Up	1.14	2.37808e-08	8.80519e-08	Distal Intergenic	26	31461445	31462592	1148	2	MtrunA17Chr2g0308591.4	3392	MtrunA17Chr2g0308591	MtrunA17Chr2g0308591
MtrunA17Chr2	31463001	31465800	2800	349.99	78.72	349.99	78.72	3.78	0.75	Up	2.15	0	0	Promoter (<=1kb)	26	31464991	31465356	366	2	MtrunA17Chr2g0308601.1	0	MtrunA17Chr2g0308601	MtrunA17Chr2g0308601
MtrunA17Chr2	31465901	31469000	3100	387.18	167.29	387.18	167.29	4.9	1.11	Up	1.21	0	0	Promoter (<=1kb)	26	31464991	31465356	366	2	MtrunA17Chr2g0308601.1	-546	MtrunA17Chr2g0308601	MtrunA17Chr2g0308601
MtrunA17Chr2	31487901	31490800	2900	337.79	114.8	337.79	114.8	2.66	0.58	Up	1.56	0	0	Promoter (<=1kb)	26	31488000	31489428	1429	1	sMtrunA17Chr2g35t1u1	0	MtrunA17Chr2g0308634	f9534251-c66b-497e-a0bc-f6afbc2b7f9d
MtrunA17Chr2	31491601	31493900	2300	43.29	257.49	43.29	257.49	0.55	2.5	Down	-2.57	0	0	Promoter (<=1kb)	26	31492222	31492617	396	1	MtrunA17Chr2g0308641.2	0	MtrunA17Chr2g0308641	MtrunA17Chr2g0308641
MtrunA17Chr2	31502501	31505200	2700	81.09	396.9	81.09	396.9	1.66	4.99	Down	-2.29	0	0	Promoter (<=1kb)	26	31500331	31502679	2349	2	MtrunA17Chr2g0308651.1	0	MtCYP714A2	MtrunA17Chr2g0308651
MtrunA17Chr2	31516501	31518800	2300	240.23	111.52	240.23	111.52	3.3	0.76	Up	1.11	3.83626e-12	1.94911e-11	Distal Intergenic	26	31524802	31525484	683	1	MtrunA17Chr2g0308671.4	-6002	MtrunA17Chr2g0308671	MtrunA17Chr2g0308671
MtrunA17Chr2	31527001	31528000	1000	121.95	57.4	121.95	57.4	3.7	1.38	Up	1.09	1.09287e-06	3.49314e-06	Promoter (2-3kb)	26	31524802	31525484	683	1	MtrunA17Chr2g0308671.4	2200	MtrunA17Chr2g0308671	MtrunA17Chr2g0308671
MtrunA17Chr2	31536201	31537600	1400	132.31	59.04	132.31	59.04	1.98	0.73	Up	1.16	8.0929e-08	2.85174e-07	Distal Intergenic	26	31530355	31532477	2123	2	MtrunA17Chr2g0308681.4	-3725	MtrunA17Chr2g0308681	MtrunA17Chr2g0308681
MtrunA17Chr2	31544501	31546200	1700	128.65	60.68	128.65	60.68	2.61	0.75	Up	1.08	5.87072e-07	1.91821e-06	Promoter (1-2kb)	26	31546652	31547437	786	2	MtrunA17Chr2g0308691.1	1237	MtrunA17Chr2g0308691	MtrunA17Chr2g0308691
MtrunA17Chr2	31546001	31547000	1000	43.29	118.08	43.29	118.08	1.53	2.57	Down	-1.45	1.94566e-09	7.89118e-09	Promoter (<=1kb)	26	31546652	31547437	786	2	MtrunA17Chr2g0308691.1	437	MtrunA17Chr2g0308691	MtrunA17Chr2g0308691
MtrunA17Chr2	31549101	31551900	2800	100	296.85	100	296.85	0.8	1.45	Down	-1.57	0	0	Promoter (1-2kb)	26	31546652	31547437	786	2	MtrunA17Chr2g0308691.1	-1665	MtrunA17Chr2g0308691	MtrunA17Chr2g0308691
MtrunA17Chr2	31577701	31578900	1200	131.09	29.52	131.09	29.52	3.93	1.03	Up	2.15	0	0	3' UTR	26	31568160	31569917	1758	2	MtrunA17Chr2g0308701.2	-7785	MtrunA17Chr2g0308701	MtrunA17Chr2g0308701
MtrunA17Chr2	31611701	31613600	1900	138.41	67.24	138.41	67.24	2.97	1.25	Up	1.04	5.32123e-07	1.74483e-06	Promoter (<=1kb)	26	31610999	31615042	4044	1	MtrunA17Chr2g0308721.6	703	MtrunA17Chr2g0308721	MtrunA17Chr2g0308721
MtrunA17Chr2	31618501	31619700	1200	143.9	22.96	143.9	22.96	2.97	0.32	Up	2.65	0	0	Promoter (<=1kb)	26	31618116	31618776	661	2	MtrunA17Chr2g0308741.1	0	MtrunA17Chr2g0308741	MtrunA17Chr2g0308741
MtrunA17Chr2	31650301	31651600	1300	25	137.77	25	137.77	0.52	1.88	Down	-2.46	0	0	Distal Intergenic	26	31638981	31640485	1505	2	MtrunA17Chr2g0308801.4	-9817	MtrunA17Chr2g0308801	MtrunA17Chr2g0308801
MtrunA17Chr2	31662801	31665900	3100	510.34	182.05	510.34	182.05	3.19	0.84	Up	1.49	0	0	Distal Intergenic	26	31672572	31672709	138	1	MtrunA17Chr2g0308811.1	-6672	MtrunA17Chr2g0308811	MtrunA17Chr2g0308811
MtrunA17Chr2	31675001	31676000	1000	148.16	59.04	148.16	59.04	3.54	1.11	Up	1.33	3.09857e-10	1.34142e-09	Promoter (2-3kb)	26	31672572	31672709	138	1	MtrunA17Chr2g0308811.1	2430	MtrunA17Chr2g0308811	MtrunA17Chr2g0308811
MtrunA17Chr2	31683601	31685600	2000	257.31	78.72	257.31	78.72	4.6	1.07	Up	1.71	0	0	Promoter (2-3kb)	26	31680718	31682673	1956	1	MtrunA17Chr2g0308831.6	2884	MtrunA17Chr2g0308831	MtrunA17Chr2g0308831
MtrunA17Chr2	31713401	31714400	1000	117.07	19.68	117.07	19.68	3.72	0.48	Up	2.57	0	0	Exon (MtrunA17Chr2g0308861.40/MtrunA17Chr2g0308861, exon 11 of 20)	26	31709959	31718950	8992	2	MtrunA17Chr2g0308861.40	4550	MtrunA17Chr2g0308861	MtrunA17Chr2g0308861
MtrunA17Chr2	31719801	31721200	1400	15.85	152.53	15.85	152.53	0.18	1.19	Down	-3.27	0	0	Promoter (<=1kb)	26	31709959	31718950	8992	2	MtrunA17Chr2g0308861.40	-852	MtrunA17Chr2g0308861	MtrunA17Chr2g0308861
MtrunA17Chr2	31732201	31733300	1100	60.97	124.65	60.97	124.65	0.54	0.74	Down	-1.03	2.34275e-06	7.27206e-06	Distal Intergenic	26	31709959	31718950	8992	2	MtrunA17Chr2g0308861.40	-13252	MtrunA17Chr2g0308861	MtrunA17Chr2g0308861
MtrunA17Chr2	31734201	31735500	1300	64.63	149.25	64.63	149.25	0.82	1.41	Down	-1.21	4.46747e-09	1.75769e-08	Distal Intergenic	26	31744780	31746653	1874	2	MtrunA17Chr2g0308871.1	11153	MtrunA17Chr2g0308871	MtrunA17Chr2g0308871
MtrunA17Chr2	31744301	31745900	1600	62.19	159.09	62.19	159.09	0.6	0.84	Down	-1.36	3.45539e-11	1.62328e-10	Promoter (<=1kb)	26	31744780	31746653	1874	2	MtrunA17Chr2g0308871.1	753	MtrunA17Chr2g0308871	MtrunA17Chr2g0308871
MtrunA17Chr2	31747701	31749200	1500	120.73	57.4	120.73	57.4	2.18	0.82	Up	1.07	1.61045e-06	5.07369e-06	Promoter (<=1kb)	26	31749495	31750154	660	1	MtrunA17Chr2g0308881.3	-295	MtrunA17Chr2g0308881	MtrunA17Chr2g0308881
MtrunA17Chr2	31767001	31768800	1800	190.85	19.68	190.85	19.68	4.32	0.36	Up	3.28	0	0	Promoter (1-2kb)	26	31769763	31770448	686	2	MtrunA17Chr2g0308911.2	1648	MtrunA17Chr2g0308911	MtrunA17Chr2g0308911
MtrunA17Chr2	31796101	31797900	1800	162.8	47.56	162.8	47.56	2.42	0.93	Up	1.78	3.33067e-16	2.29207e-15	Promoter (<=1kb)	26	31792832	31797397	4566	2	MtrunA17Chr2g0308971.4	0	MtrunA17Chr2g0308971	MtrunA17Chr2g0308971
MtrunA17Chr2	31801401	31803200	1800	107.31	41	107.31	41	4.47	1.14	Up	1.39	2.97507e-08	1.09224e-07	Promoter (1-2kb)	26	31803036	31804959	1924	2	MtrunA17Chr2g0308991.2	1759	MtrunA17Chr2g0308991	MtrunA17Chr2g0308991
MtrunA17Chr2	31847701	31849500	1800	85.36	198.45	85.36	198.45	1.65	2.62	Down	-1.22	9.96625e-12	4.90284e-11	Promoter (1-2kb)	26	31845115	31846528	1414	2	MtrunA17Chr2g0309051.2	-1174	MtrunA17Chr2g0309051	MtrunA17Chr2g0309051
MtrunA17Chr2	31910101	31911900	1800	109.75	27.88	109.75	27.88	2.92	0.38	Up	1.98	5.33351e-13	2.89393e-12	Promoter (<=1kb)	26	31907917	31909851	1935	2	MtrunA17Chr2g0309111.1	-251	MtrunA17Chr2g0309111	MtrunA17Chr2g0309111
MtrunA17Chr2	31914401	31916300	1900	256.09	47.56	256.09	47.56	7.26	0.79	Up	2.43	0	0	Promoter (1-2kb)	26	31917519	31917997	479	1	MtrunA17Chr2g0309121.2	-1219	MtrunA17Chr2g0309121	MtrunA17Chr2g0309121
MtrunA17Chr2	31918101	31920600	2500	196.94	406.74	196.94	406.74	2.37	2.98	Down	-1.05	0	0	Promoter (<=1kb)	26	31918158	31918395	238	2	MtrunA17Chr2g0309132	0	MtrunA17Chr2g0309132	MtrunA17Chr2g0309132
MtrunA17Chr2	31929501	31931400	1900	141.46	57.4	141.46	57.4	3.71	1.21	Up	1.3	1.39883e-09	5.7347e-09	Promoter (1-2kb)	26	31926056	31932981	6926	2	MtrunA17Chr2g0309171.1	1581	MtrunA17Chr2g0309171	MtrunA17Chr2g0309171
MtrunA17Chr2	31934901	31936500	1600	114.02	54.12	114.02	54.12	1.99	0.67	Up	1.07	3.00537e-06	9.23687e-06	Promoter (1-2kb)	26	31926056	31932981	6926	2	MtrunA17Chr2g0309171.1	-1921	MtrunA17Chr2g0309171	MtrunA17Chr2g0309171
MtrunA17Chr2	31941601	31943000	1400	163.41	68.88	163.41	68.88	2.78	0.59	Up	1.25	3.11158e-10	1.34679e-09	Promoter (2-3kb)	26	31941099	31945542	4444	2	MtrunA17Chr2g0309181.6	2542	MtrunA17Chr2g0309181	MtrunA17Chr2g0309181
MtrunA17Chr2	31949301	31950500	1200	148.77	18.04	148.77	18.04	2.55	0.22	Up	3.04	0	0	Promoter (<=1kb)	26	31948598	31950807	2210	1	MtrunA17Chr2g0309191.4	704	MtrunA17Chr2g0309191	MtrunA17Chr2g0309191
MtrunA17Chr2	31965301	31966400	1100	1.83	113.16	1.83	113.16	0.05	3.63	Down	-5.95	0	0	Promoter (<=1kb)	26	31965380	31972697	7318	1	MtrunA17Chr2g0309201.20	0	MtrunA17Chr2g0309201	MtrunA17Chr2g0309201
MtrunA17Chr2	31965601	31967500	1900	231.7	106.6	231.7	106.6	3.62	1.28	Up	1.12	5.87264e-12	2.93994e-11	Promoter (<=1kb)	26	31965380	31972697	7318	1	MtrunA17Chr2g0309201.20	222	MtrunA17Chr2g0309201	MtrunA17Chr2g0309201
MtrunA17Chr2	31976801	31978300	1500	176.82	34.44	176.82	34.44	3.96	0.53	Up	2.36	0	0	Promoter (2-3kb)	26	31973402	31974405	1004	2	MtrunA17Chr2g0309211.2	-2397	MtrunA17Chr2g0309211	MtrunA17Chr2g0309211
MtrunA17Chr2	31992301	31994100	1800	86.58	186.97	86.58	186.97	1.77	2.75	Down	-1.11	8.19031e-10	3.42807e-09	Promoter (<=1kb)	26	31993107	31993472	366	2	MtrunA17Chr2g0309221.2	0	MtrunA17Chr2g0309221	MtrunA17Chr2g0309221
MtrunA17Chr2	32024801	32026600	1800	115.85	45.92	115.85	45.92	4.32	0.7	Up	1.33	2.27303e-08	8.43633e-08	Promoter (<=1kb)	26	32021679	32026722	5044	2	MtrunA17Chr2g0309251.14	122	MtrunA17Chr2g0309251	MtrunA17Chr2g0309251
MtrunA17Chr2	32036301	32038300	2000	285.96	32.8	285.96	32.8	3.9	0.36	Up	3.12	0	0	Distal Intergenic	26	32042850	32048735	5886	1	MtrunA17Chr2g0309281	-4550	MtrunA17Chr2g0309281	MtrunA17Chr2g0309281
MtrunA17Chr2	32066201	32067300	1100	120.73	24.6	120.73	24.6	2.62	0.31	Up	2.29	1.11022e-16	7.87068e-16	Promoter (2-3kb)	26	32069890	32070456	567	1	MtrunA17Chr2g0309301.1	-2590	MtrunA17Chr2g0309301	MtrunA17Chr2g0309301
MtrunA17Chr2	32087401	32092000	4600	285.96	629.79	285.96	629.79	2.85	3.3	Down	-1.14	0	0	Promoter (<=1kb)	26	32088020	32091638	3619	1	MtrunA17Chr2g0309331.8	0	MtSMB	MtrunA17Chr2g0309331
MtrunA17Chr2	32116401	32118200	1800	120.12	39.36	120.12	39.36	2.81	0.52	Up	1.61	5.91566e-11	2.72315e-10	Promoter (1-2kb)	26	32120172	32121092	921	1	MtrunA17Chr2g0309351	-1972	MtrunA17Chr2g0309351	MtrunA17Chr2g0309351
MtrunA17Chr2	32134701	32137800	3100	120.12	391.98	120.12	391.98	1.48	3.26	Down	-1.71	0	0	Promoter (<=1kb)	26	32134374	32134821	448	2	MtrunA17Chr2g0309371.2	0	MtrunA17Chr2g0309371	MtrunA17Chr2g0309371
MtrunA17Chr2	32159601	32160800	1200	62.8	132.85	62.8	132.85	1.38	2.39	Down	-1.08	4.11158e-07	1.36144e-06	Promoter (1-2kb)	26	32162076	32162488	413	1	MtrunA17Chr2g0309411	-1276	MtrunA17Chr2g0309411	MtrunA17Chr2g0309411
MtrunA17Chr2	32167101	32168900	1800	184.75	86.92	184.75	86.92	3.45	0.99	Up	1.09	1.94432e-09	7.88631e-09	Promoter (1-2kb)	26	32162625	32165400	2776	2	MtrunA17Chr2g0309421.6	-1702	MtrunA17Chr2g0309421	MtrunA17Chr2g0309421
MtrunA17Chr2	32194601	32196200	1600	112.19	32.8	112.19	32.8	3.51	0.67	Up	1.77	1.2113e-11	5.91651e-11	Promoter (<=1kb)	26	32187376	32194623	7248	2	MtrunA17Chr2g0309441.20	0	MtrunA17Chr2g0309441	MtrunA17Chr2g0309441
MtrunA17Chr2	32214901	32216600	1700	18.9	183.69	18.9	183.69	0.36	3.57	Down	-3.28	0	0	Distal Intergenic	26	32219609	32225818	6210	1	MtrunA17Chr2g0309511.18	-3009	MtrunA17Chr2g0309511	MtrunA17Chr2g0309511
MtrunA17Chr2	32248401	32250100	1700	47.56	170.57	47.56	170.57	0.63	1.32	Down	-1.84	0	0	Distal Intergenic	26	32262366	32264636	2271	1	MtrunA17Chr2g0309551.2	-12266	MtrunA17Chr2g0309551	MtrunA17Chr2g0309551
MtrunA17Chr2	32253801	32255600	1800	52.44	190.25	52.44	190.25	1.01	2.03	Down	-1.86	0	0	Distal Intergenic	26	32262366	32264636	2271	1	MtrunA17Chr2g0309551.2	-6766	MtrunA17Chr2g0309551	MtrunA17Chr2g0309551
MtrunA17Chr2	32268901	32270800	1900	8.54	1339.94	8.54	1339.94	0.15	19.62	Down	-7.29	0	0	Distal Intergenic	26	32276089	32279985	3897	1	MtrunA17Chr2g0309561.4	-5289	MtrunA17Chr2g0309561	MtrunA17Chr2g0309561
MtrunA17Chr2	32292701	32293900	1200	13.41	124.65	13.41	124.65	0.49	4.24	Down	-3.22	0	0	Promoter (<=1kb)	26	32287517	32293782	6266	2	MtrunA17Chr2g1007579	0	MtrunA17Chr2g1007579	MtrunA17Chr2g1007579
MtrunA17Chr2	32298601	32300000	1400	0.61	137.77	0.61	137.77	0.01	2.85	Down	-7.82	0	0	Distal Intergenic	26	32302525	32303277	753	2	MtrunA17Chr2g0309611.1	3277	MtrunA17Chr2g0309611	MtrunA17Chr2g0309611
MtrunA17Chr2	32303501	32305400	1900	75	224.69	75	224.69	1.64	2.63	Down	-1.58	0	0	Promoter (<=1kb)	26	32302525	32303277	753	2	MtrunA17Chr2g0309611.1	-225	MtrunA17Chr2g0309611	MtrunA17Chr2g0309611
MtrunA17Chr2	32306001	32307900	1900	119.51	50.84	119.51	50.84	2.08	0.76	Up	1.23	9.46395e-08	3.31555e-07	Promoter (<=1kb)	26	32306794	32307090	297	2	MtrunA17Chr2g0309621.1	0	MtrunA17Chr2g0309621	MtrunA17Chr2g0309621
MtrunA17Chr2	32315301	32316700	1400	62.19	145.97	62.19	145.97	0.69	0.91	Down	-1.23	3.86695e-09	1.52905e-08	Distal Intergenic	26	32320795	32321130	336	2	MtrunA17Chr2g0309641.1	4430	MtrunA17Chr2g0309641	MtrunA17Chr2g0309641
MtrunA17Chr2	32319101	32321000	1900	60.97	205.01	60.97	205.01	0.5	0.94	Down	-1.75	0	0	Promoter (<=1kb)	26	32320795	32321130	336	2	MtrunA17Chr2g0309641.1	130	MtrunA17Chr2g0309641	MtrunA17Chr2g0309641
MtrunA17Chr2	32360701	32362500	1800	112.19	37.72	112.19	37.72	1.79	0.53	Up	1.57	4.974e-10	2.12107e-09	Promoter (<=1kb)	26	32360766	32360961	196	1	MtrunA17Chr2g0309672	0	MtrunA17Chr2g0309672	MtrunA17Chr2g0309672
MtrunA17Chr2	32372201	32373600	1400	126.82	54.12	126.82	54.12	3.41	1.37	Up	1.23	4.20609e-08	1.52314e-07	Exon (MtrunA17Chr2g0309671.92/MtrunA17Chr2g0309671, exon 8 of 46)	26	32348027	32379844	31818	2	MtrunA17Chr2g0309671.92	6244	MtrunA17Chr2g0309671	MtrunA17Chr2g0309671
MtrunA17Chr2	32377601	32379500	1900	224.99	104.96	224.99	104.96	5.38	1.63	Up	1.1	2.32123e-11	1.10593e-10	Promoter (<=1kb)	26	32348027	32379844	31818	2	MtrunA17Chr2g0309671.92	344	MtrunA17Chr2g0309671	MtrunA17Chr2g0309671
MtrunA17Chr2	32417701	32419700	2000	235.36	88.56	235.36	88.56	4.43	1.47	Up	1.41	1.11022e-16	7.87068e-16	Distal Intergenic	26	32425817	32426342	526	1	MtrunA17Chr2g0309691.1	-6117	MtrunA17Chr2g0309691	MtrunA17Chr2g0309691
MtrunA17Chr2	32469001	32470200	1200	7.32	139.41	7.32	139.41	0.1	1.17	Down	-4.25	0	0	Distal Intergenic	26	32454346	32454598	253	1	MtrunA17Chr2g0309712	14656	MtrunA17Chr2g0309712	MtrunA17Chr2g0309712
MtrunA17Chr2	32478901	32483800	4900	678.63	298.49	678.63	298.49	4.06	0.93	Up	1.18	0	0	Distal Intergenic	26	32492038	32496766	4729	1	MtrunA17Chr2g0309721.3	-8238	MtrunA17Chr2g0309721	MtrunA17Chr2g0309721
MtrunA17Chr2	32490501	32491700	1200	54.88	124.65	54.88	124.65	1.54	2.51	Down	-1.18	1.31572e-07	4.55287e-07	Promoter (<=1kb)	26	32492038	32496766	4729	1	MtrunA17Chr2g0309721.3	-338	MtrunA17Chr2g0309721	MtrunA17Chr2g0309721
MtrunA17Chr2	32494701	32496200	1500	45.73	157.45	45.73	157.45	0.74	1.45	Down	-1.78	7.77156e-16	5.22163e-15	Promoter (2-3kb)	26	32492038	32496766	4729	1	MtrunA17Chr2g0309721.3	2664	MtrunA17Chr2g0309721	MtrunA17Chr2g0309721
MtrunA17Chr2	32508801	32510700	1900	143.9	70.52	143.9	70.52	1.85	0.48	Up	1.03	4.15155e-07	1.37386e-06	Promoter (2-3kb)	26	32506262	32506343	82	2	MtrunA17Chr2g0309731	-2459	MtrunA17Chr2g0309731	MtrunA17Chr2g0309731
MtrunA17Chr2	32520601	32522200	1600	67.07	195.17	67.07	195.17	1.12	2.42	Down	-1.54	6.66134e-16	4.48295e-15	Exon (MtrunA17Chr2g0309741.1/MtrunA17Chr2g0309741, exon 15 of 31)	26	32518082	32526796	8715	2	MtrunA17Chr2g0309741.1	4596	MtrunA17Chr2g0309741	MtrunA17Chr2g0309741
MtrunA17Chr2	32524301	32527500	3200	293.89	698.67	293.89	698.67	2.79	5	Down	-1.25	0	0	Promoter (<=1kb)	26	32518082	32526796	8715	2	MtrunA17Chr2g0309741.1	0	MtrunA17Chr2g0309741	MtrunA17Chr2g0309741
MtrunA17Chr2	32527701	32530600	2900	232.92	473.98	232.92	473.98	2.86	3.88	Down	-1.03	0	0	Promoter (<=1kb)	26	32518082	32526796	8715	2	MtrunA17Chr2g0309741.1	-906	MtrunA17Chr2g0309741	MtrunA17Chr2g0309741
MtrunA17Chr2	32534401	32537300	2900	224.38	472.34	224.38	472.34	2.33	3.61	Down	-1.07	0	0	Promoter (1-2kb)	26	32538431	32541431	3001	1	MtrunA17Chr2g0309751.14	-1131	MtrunA17Chr2g0309751	MtrunA17Chr2g0309751
MtrunA17Chr2	32539601	32542200	2600	131.09	316.53	131.09	316.53	1.32	1.7	Down	-1.27	0	0	Promoter (1-2kb)	26	32538431	32541431	3001	1	MtrunA17Chr2g0309751.14	1171	MtrunA17Chr2g0309751	MtrunA17Chr2g0309751
MtrunA17Chr2	32554601	32557400	2800	26.22	329.65	26.22	329.65	0.26	2.39	Down	-3.65	0	0	Promoter (2-3kb)	26	32555063	32559654	4592	2	MtrunA17Chr2g0309781.22	2254	MtrunA17Chr2g0309781	MtrunA17Chr2g0309781
MtrunA17Chr2	32558801	32562400	3600	146.34	473.98	146.34	473.98	1.32	3.56	Down	-1.7	0	0	Promoter (<=1kb)	26	32555063	32559654	4592	2	MtrunA17Chr2g0309781.22	0	MtrunA17Chr2g0309781	MtrunA17Chr2g0309781
MtrunA17Chr2	32562601	32563900	1300	39.02	113.16	39.02	113.16	1.77	5.13	Down	-1.54	8.22964e-10	3.44337e-09	Promoter (2-3kb)	26	32555063	32559654	4592	2	MtrunA17Chr2g0309781.22	-2948	MtrunA17Chr2g0309781	MtrunA17Chr2g0309781
MtrunA17Chr2	32568101	32570700	2600	37.8	455.94	37.8	455.94	0.55	3.6	Down	-3.59	0	0	Promoter (<=1kb)	26	32571324	32575947	4624	1	MtrunA17Chr2g0309791.22	-624	MtrunA17Chr2g0309791	MtrunA17Chr2g0309791
MtrunA17Chr2	32570701	32572600	1900	243.28	86.92	243.28	86.92	8.92	1.77	Up	1.48	0	0	Promoter (<=1kb)	26	32571324	32575947	4624	1	MtrunA17Chr2g0309791.22	0	MtrunA17Chr2g0309791	MtrunA17Chr2g0309791
MtrunA17Chr2	32579901	32582200	2300	25	260.77	25	260.77	0.38	2.58	Down	-3.38	0	0	Promoter (<=1kb)	26	32580096	32583036	2941	1	MtrunA17Chr2g0309801.12	0	MtrunA17Chr2g0309801	MtrunA17Chr2g0309801
MtrunA17Chr2	32582501	32587400	4900	445.1	892.2	445.1	892.2	3.01	4.02	Down	-1	0	0	Promoter (<=1kb)	26	32588138	32590854	2717	1	MtrunA17Chr2g0309811.6	-738	MtrunA17Chr2g0309811	MtrunA17Chr2g0309811
MtrunA17Chr2	32589901	32592500	2600	13.41	355.9	13.41	355.9	0.14	2.68	Down	-4.73	0	0	Promoter (1-2kb)	26	32588138	32590854	2717	1	MtrunA17Chr2g0309811.6	1764	MtrunA17Chr2g0309811	MtrunA17Chr2g0309811
MtrunA17Chr2	32594401	32597600	3200	59.75	411.66	59.75	411.66	0.4	1.78	Down	-2.78	0	0	Distal Intergenic	26	32588138	32590854	2717	1	MtrunA17Chr2g0309811.6	6264	MtrunA17Chr2g0309811	MtrunA17Chr2g0309811
MtrunA17Chr2	32598901	32599900	1000	29.88	111.52	29.88	111.52	0.83	2.57	Down	-1.9	1.39311e-12	7.32311e-12	Distal Intergenic	26	32588138	32590854	2717	1	MtrunA17Chr2g0309811.6	10764	MtrunA17Chr2g0309811	MtrunA17Chr2g0309811
MtrunA17Chr2	32602501	32605100	2600	138.41	300.13	138.41	300.13	0.74	0.97	Down	-1.12	5.55112e-15	3.4941e-14	Distal Intergenic	26	32613238	32616827	3590	1	MtrunA17Chr2g0309821.10	-8138	MtrunA17Chr2g0309821	MtrunA17Chr2g0309821
MtrunA17Chr2	32611101	32613600	2500	170.72	514.98	170.72	514.98	2.16	4.64	Down	-1.59	0	0	Promoter (<=1kb)	26	32613238	32616827	3590	1	MtrunA17Chr2g0309821.10	0	MtrunA17Chr2g0309821	MtrunA17Chr2g0309821
MtrunA17Chr2	32618601	32623900	5300	322.55	652.75	322.55	652.75	1.06	1.31	Down	-1.02	0	0	Promoter (1-2kb)	26	32625095	32625802	708	2	MtrunA17Chr2g0309831.1	1902	MtrunA17Chr2g0309831	MtrunA17Chr2g0309831
MtrunA17Chr2	32624001	32625200	1200	39.02	149.25	39.02	149.25	0.84	1.99	Down	-1.94	1.11022e-16	7.87068e-16	Promoter (<=1kb)	26	32625095	32625802	708	2	MtrunA17Chr2g0309831.1	602	MtrunA17Chr2g0309831	MtrunA17Chr2g0309831
MtrunA17Chr2	32625301	32631300	6000	343.28	1113.61	343.28	1113.61	1.63	3.25	Down	-1.7	0	0	Promoter (<=1kb)	26	32625095	32625802	708	2	MtrunA17Chr2g0309831.1	0	MtrunA17Chr2g0309831	MtrunA17Chr2g0309831
MtrunA17Chr2	32633201	32636200	3000	248.16	601.91	248.16	601.91	2.41	4.1	Down	-1.28	0	0	Promoter (2-3kb)	26	32630179	32630607	429	2	MtrunA17Chr2g0309851.1	-2595	MtrunA17Chr2g0309851	MtrunA17Chr2g0309851
MtrunA17Chr2	32635601	32640200	4600	1579.2	788.87	1579.2	788.87	10.24	3.19	Up	1	0	0	Promoter (<=1kb)	26	32637570	32640195	2626	2	MtrunA17Chr2g0309861.1	0	MtrunA17Chr2g0309861	MtrunA17Chr2g0309861
MtrunA17Chr2	32639301	32640800	1500	82.31	244.37	82.31	244.37	2.06	5.58	Down	-1.57	0	0	Promoter (<=1kb)	26	32637570	32640195	2626	2	MtrunA17Chr2g0309861.1	0	MtrunA17Chr2g0309861	MtrunA17Chr2g0309861
MtrunA17Chr2	32647901	32652400	4500	396.32	867.6	396.32	867.6	2.77	3.34	Down	-1.13	0	0	Promoter (<=1kb)	26	32649809	32650465	657	1	MtrunA17Chr2g0309871.1	0	MtrunA17Chr2g0309871	MtrunA17Chr2g0309871
MtrunA17Chr2	32659601	32662600	3000	448.15	147.61	448.15	147.61	3.78	0.75	Up	1.6	0	0	Promoter (2-3kb)	26	32657237	32657536	300	1	MtrunA17Chr2g0309881.1	2365	MtrunA17Chr2g0309881	MtrunA17Chr2g0309881
MtrunA17Chr2	32668301	32670500	2200	104.87	242.73	104.87	242.73	0.6	0.91	Down	-1.21	6.52811e-14	3.79677e-13	Distal Intergenic	26	32657237	32657536	300	1	MtrunA17Chr2g0309881.1	11065	MtrunA17Chr2g0309881	MtrunA17Chr2g0309881
MtrunA17Chr2	32691501	32693700	2200	59.14	277.17	59.14	277.17	0.97	3.14	Down	-2.23	0	0	Promoter (<=1kb)	26	32692552	32696787	4236	1	MtrunA17Chr2g0309891.8	0	MtrunA17Chr2g0309891	MtrunA17Chr2g0309891
MtrunA17Chr2	32694301	32695400	1100	1.22	118.08	1.22	118.08	0.05	3.04	Down	-6.6	0	0	Promoter (1-2kb)	26	32692552	32696787	4236	1	MtrunA17Chr2g0309891.8	1750	MtrunA17Chr2g0309891	MtrunA17Chr2g0309891
MtrunA17Chr2	32701801	32703400	1600	205.48	93.48	205.48	93.48	4.85	1.48	Up	1.14	5.48621e-11	2.53338e-10	Promoter (<=1kb)	26	32703630	32703797	168	1	MtrunA17Chr2g0309901.1	-230	MtrunA17Chr2g0309901	MtrunA17Chr2g0309901
MtrunA17Chr2	32712401	32713400	1000	40.24	109.88	40.24	109.88	0.76	1.56	Down	-1.45	6.84548e-09	2.65631e-08	Distal Intergenic	26	32703630	32703797	168	1	MtrunA17Chr2g0309901.1	8772	MtrunA17Chr2g0309901	MtrunA17Chr2g0309901
MtrunA17Chr2	32726201	32727600	1400	21.34	137.77	21.34	137.77	0.36	1.78	Down	-2.69	0	0	Promoter (1-2kb)	26	32722721	32724860	2140	2	MtrunA17Chr2g0309911.6	-1342	MtMYB112	MtrunA17Chr2g0309911
MtrunA17Chr2	32757601	32758600	1000	26.83	111.52	26.83	111.52	0.79	2.63	Down	-2.06	8.43769e-14	4.86892e-13	Distal Intergenic	26	32736643	32737329	687	1	MtrunA17Chr2g0309921.3	20959	MtrunA17Chr2g0309921	MtrunA17Chr2g0309921
MtrunA17Chr2	32787101	32789000	1900	93.9	213.21	93.9	213.21	0.89	1.24	Down	-1.18	5.24136e-12	2.63595e-11	Distal Intergenic	26	32820282	32820711	430	2	MtrunA17Chr2g0309931.2	31711	MtrunA17Chr2g0309931	MtrunA17Chr2g0309931
MtrunA17Chr2	32798801	32802400	3600	212.8	459.22	212.8	459.22	0.73	0.92	Down	-1.11	0	0	Distal Intergenic	26	32820282	32820711	430	2	MtrunA17Chr2g0309931.2	18311	MtrunA17Chr2g0309931	MtrunA17Chr2g0309931
MtrunA17Chr2	32803601	32805200	1600	72.56	173.85	72.56	173.85	0.56	0.65	Down	-1.26	5.77047e-11	2.65916e-10	Distal Intergenic	26	32820282	32820711	430	2	MtrunA17Chr2g0309931.2	15511	MtrunA17Chr2g0309931	MtrunA17Chr2g0309931
MtrunA17Chr2	32807001	32809900	2900	319.5	154.17	319.5	154.17	2.94	1.2	Up	1.05	1.62093e-14	9.87498e-14	Distal Intergenic	26	32820282	32820711	430	2	MtrunA17Chr2g0309931.2	10811	MtrunA17Chr2g0309931	MtrunA17Chr2g0309931
MtrunA17Chr2	32814301	32815300	1000	1.22	111.52	1.22	111.52	0.03	2.12	Down	-6.51	0	0	Distal Intergenic	26	32820282	32820711	430	2	MtrunA17Chr2g0309931.2	5411	MtrunA17Chr2g0309931	MtrunA17Chr2g0309931
MtrunA17Chr2	32821001	32823400	2400	171.94	352.61	171.94	352.61	2.39	3.73	Down	-1.04	1.55431e-15	1.02079e-14	Promoter (<=1kb)	26	32820282	32820711	430	2	MtrunA17Chr2g0309931.2	-291	MtrunA17Chr2g0309931	MtrunA17Chr2g0309931
MtrunA17Chr2	32823601	32825300	1700	92.68	195.17	92.68	195.17	1.54	2.22	Down	-1.07	1.01038e-09	4.19365e-09	Promoter (2-3kb)	26	32820282	32820711	430	2	MtrunA17Chr2g0309931.2	-2891	MtrunA17Chr2g0309931	MtrunA17Chr2g0309931
MtrunA17Chr2	32843201	32844200	1000	13.41	114.8	13.41	114.8	0.31	1.59	Down	-3.1	0	0	Distal Intergenic	26	32833427	32837454	4028	1	MtrunA17Chr2g0309941.6	9775	MtrunA17Chr2g0309941	MtrunA17Chr2g0309941
MtrunA17Chr2	32856801	32859000	2200	45.12	231.25	45.12	231.25	0.34	1.1	Down	-2.36	0	0	Distal Intergenic	26	32870404	32870841	438	1	MtrunA17Chr2g0309951.1	-11404	MtrunA17Chr2g0309951	MtrunA17Chr2g0309951
MtrunA17Chr2	32869601	32871200	1600	181.7	54.12	181.7	54.12	6.9	1.29	Up	1.75	0	0	Promoter (<=1kb)	26	32870404	32870841	438	1	MtrunA17Chr2g0309951.1	0	MtrunA17Chr2g0309951	MtrunA17Chr2g0309951
MtrunA17Chr2	32874501	32876600	2100	123.17	278.81	123.17	278.81	1.95	2.67	Down	-1.18	3.66374e-15	2.3402e-14	Promoter (<=1kb)	26	32877231	32878535	1305	1	MtrunA17Chr2g0309971.6	-631	MtNCR269	MtrunA17Chr2g0309971
MtrunA17Chr2	32878401	32879400	1000	0.61	123.01	0.61	123.01	0.02	1.78	Down	-7.66	0	0	Promoter (1-2kb)	26	32877231	32878535	1305	1	MtrunA17Chr2g0309971.6	1171	MtNCR269	MtrunA17Chr2g0309971
MtrunA17Chr2	32885101	32886800	1700	93.9	193.53	93.9	193.53	1.64	1.53	Down	-1.04	2.88288e-09	1.1531e-08	Promoter (<=1kb)	26	32886952	32887994	1043	1	MtrunA17Chr2g0309981.6	-152	MtNCR679	MtrunA17Chr2g0309981
MtrunA17Chr2	32903201	32904400	1200	73.78	149.25	73.78	149.25	2.27	2.22	Down	-1.02	3.32843e-07	1.11149e-06	Distal Intergenic	26	32899130	32899769	640	2	MtrunA17Chr2g1007626	-3433	MtrunA17Chr2g1007626	MtrunA17Chr2g1007626
MtrunA17Chr2	32924001	32925700	1700	35.36	172.21	35.36	172.21	0.68	2.23	Down	-2.28	0	0	Distal Intergenic	26	32917598	32920151	2554	2	MtrunA17Chr2g0310011.14	-3851	MtFE	MtrunA17Chr2g0310011
MtrunA17Chr2	32933601	32934800	1200	70.12	152.53	70.12	152.53	2.29	4.19	Down	-1.12	2.28134e-08	8.4655e-08	Distal Intergenic	26	32942779	32951560	8782	1	MtrunA17Chr2g0310021.8	-7979	MtrunA17Chr2g0310021	MtrunA17Chr2g0310021
MtrunA17Chr2	32934901	32936000	1100	45.12	134.49	45.12	134.49	1.35	3.55	Down	-1.58	9.11404e-12	4.49428e-11	Distal Intergenic	26	32942779	32951560	8782	1	MtrunA17Chr2g0310021.8	-6779	MtrunA17Chr2g0310021	MtrunA17Chr2g0310021
MtrunA17Chr2	32984201	32986800	2600	76.83	301.77	76.83	301.77	0.47	0.97	Down	-1.97	0	0	Distal Intergenic	26	32970636	32973847	3212	2	MtrunA17Chr2g0310081.4	-10355	MtrunA17Chr2g0310081	MtrunA17Chr2g0310081
MtrunA17Chr2	33007601	33009300	1700	82.31	165.65	82.31	165.65	0.85	0.91	Down	-1.01	9.08925e-08	3.18908e-07	Distal Intergenic	26	33014517	33015161	645	1	MtrunA17Chr2g0310101.1	-5217	MtrunA17Chr2g0310101	MtrunA17Chr2g0310101
MtrunA17Chr2	33013701	33015200	1500	196.94	34.44	196.94	34.44	3.52	0.43	Up	2.52	0	0	Promoter (<=1kb)	26	33014517	33015161	645	1	MtrunA17Chr2g0310101.1	0	MtrunA17Chr2g0310101	MtrunA17Chr2g0310101
MtrunA17Chr2	33034001	33035900	1900	247.55	98.4	247.55	98.4	2.16	0.63	Up	1.33	3.33067e-16	2.29207e-15	Distal Intergenic	26	33023202	33028301	5100	1	MtrunA17Chr2g0310111.16	10800	MtrunA17Chr2g0310111	MtrunA17Chr2g0310111
MtrunA17Chr2	33040301	33041400	1100	60.97	134.49	60.97	134.49	0.84	1.57	Down	-1.14	1.01765e-07	3.55338e-07	Distal Intergenic	26	33023202	33028301	5100	1	MtrunA17Chr2g0310111.16	17100	MtrunA17Chr2g0310111	MtrunA17Chr2g0310111
MtrunA17Chr2	33042001	33043000	1000	43.9	111.52	43.9	111.52	0.81	1.28	Down	-1.35	3.46252e-08	1.26348e-07	Distal Intergenic	26	33061066	33067353	6288	1	MtrunA17Chr2g0310121.28	-18066	MtKS1	MtrunA17Chr2g0310121
MtrunA17Chr2	33055001	33056400	1400	31.71	137.77	31.71	137.77	0.4	1.08	Down	-2.12	0	0	Distal Intergenic	26	33061066	33067353	6288	1	MtrunA17Chr2g0310121.28	-4666	MtKS1	MtrunA17Chr2g0310121
MtrunA17Chr2	33080701	33082000	1300	49.39	129.57	49.39	129.57	1.35	2.39	Down	-1.39	1.04859e-09	4.34631e-09	Promoter (<=1kb)	26	33077572	33081985	4414	2	MtrunA17Chr2g0310141.6	0	MtZIP1	MtrunA17Chr2g0310141
MtrunA17Chr2	33082101	33083500	1400	1.22	137.77	1.22	137.77	0.02	1.03	Down	-6.82	0	0	Promoter (<=1kb)	26	33077572	33081985	4414	2	MtrunA17Chr2g0310141.6	-117	MtZIP1	MtrunA17Chr2g0310141
MtrunA17Chr2	33083301	33085900	2600	299.38	149.25	299.38	149.25	2.23	0.67	Up	1	8.2423e-13	4.40978e-12	Promoter (1-2kb)	26	33077572	33081985	4414	2	MtrunA17Chr2g0310141.6	-1317	MtZIP1	MtrunA17Chr2g0310141
MtrunA17Chr2	33086801	33088000	1200	25.61	124.65	25.61	124.65	0.32	1.09	Down	-2.28	0	0	Distal Intergenic	26	33077572	33081985	4414	2	MtrunA17Chr2g0310141.6	-4817	MtZIP1	MtrunA17Chr2g0310141
MtrunA17Chr2	33089101	33090700	1600	120.12	52.48	120.12	52.48	3	0.76	Up	1.19	1.80911e-07	6.19233e-07	Distal Intergenic	26	33077572	33081985	4414	2	MtrunA17Chr2g0310141.6	-7117	MtZIP1	MtrunA17Chr2g0310141
MtrunA17Chr2	33097601	33099500	1900	97.56	216.49	97.56	216.49	2.38	4.04	Down	-1.15	1.07627e-11	5.28166e-11	Distal Intergenic	26	33107646	33111101	3456	1	MtrunA17Chr2g0310151	-8146	MtrunA17Chr2g0310151	MtrunA17Chr2g0310151
MtrunA17Chr2	33102301	33103900	1600	31.1	160.73	31.1	160.73	0.31	1.19	Down	-2.37	0	0	Distal Intergenic	26	33107646	33111101	3456	1	MtrunA17Chr2g0310151	-3746	MtrunA17Chr2g0310151	MtrunA17Chr2g0310151
MtrunA17Chr2	33104201	33105300	1100	12.19	126.29	12.19	126.29	0.34	2.07	Down	-3.37	0	0	Promoter (2-3kb)	26	33107646	33111101	3456	1	MtrunA17Chr2g0310151	-2346	MtrunA17Chr2g0310151	MtrunA17Chr2g0310151
MtrunA17Chr2	33146701	33149300	2600	412.79	88.56	412.79	88.56	6.18	1.06	Up	2.22	0	0	Promoter (<=1kb)	26	33146026	33154230	8205	1	MtrunA17Chr2g0310311.22	676	MtrunA17Chr2g0310311	MtrunA17Chr2g0310311
MtrunA17Chr2	33196001	33197000	1000	25.61	114.8	25.61	114.8	0.34	1.38	Down	-2.16	4.996e-15	3.15908e-14	Distal Intergenic	26	33203436	33204041	606	2	MtrunA17Chr2g0310351.1	7041	MtrunA17Chr2g0310351	MtrunA17Chr2g0310351
MtrunA17Chr2	33202701	33207100	4400	354.86	816.75	354.86	816.75	2.47	3.39	Down	-1.2	0	0	Promoter (<=1kb)	26	33203436	33204041	606	2	MtrunA17Chr2g0310351.1	0	MtrunA17Chr2g0310351	MtrunA17Chr2g0310351
MtrunA17Chr2	33212601	33213600	1000	106.09	52.48	106.09	52.48	2.07	0.62	Up	1.02	1.71089e-05	4.91017e-05	Distal Intergenic	26	33205684	33206127	444	2	MtrunA17Chr2g0310371.1	-6475	MtrunA17Chr2g0310371	MtrunA17Chr2g0310371
MtrunA17Chr2	33217701	33219400	1700	85.97	190.25	85.97	190.25	0.87	1.68	Down	-1.15	2.11422e-10	9.28683e-10	Distal Intergenic	26	33223531	33226227	2697	2	MtrunA17Chr2g0310381.4	6827	MtrunA17Chr2g0310381	MtrunA17Chr2g0310381
MtrunA17Chr2	33239601	33241200	1600	48.78	157.45	48.78	157.45	0.49	0.93	Down	-1.69	8.32667e-15	5.17707e-14	Distal Intergenic	26	33223531	33226227	2697	2	MtrunA17Chr2g0310381.4	-13375	MtrunA17Chr2g0310381	MtrunA17Chr2g0310381
MtrunA17Chr2	33268601	33270600	2000	65.85	229.61	65.85	229.61	0.43	0.95	Down	-1.8	0	0	Distal Intergenic	26	33288334	33290508	2175	1	MtrunA17Chr2g0310391.4	-17734	MtrunA17Chr2g0310391	MtrunA17Chr2g0310391
MtrunA17Chr2	33280101	33283000	2900	150.6	562.54	150.6	562.54	1.39	3.85	Down	-1.9	0	0	Distal Intergenic	26	33288334	33290508	2175	1	MtrunA17Chr2g0310391.4	-5334	MtrunA17Chr2g0310391	MtrunA17Chr2g0310391
MtrunA17Chr2	33283601	33286300	2700	115.24	334.57	115.24	334.57	1.35	3.66	Down	-1.54	0	0	Promoter (2-3kb)	26	33288334	33290508	2175	1	MtrunA17Chr2g0310391.4	-2034	MtrunA17Chr2g0310391	MtrunA17Chr2g0310391
MtrunA17Chr2	33288701	33291100	2400	135.36	301.77	135.36	301.77	1.34	2.32	Down	-1.16	7.77156e-16	5.22163e-15	Promoter (<=1kb)	26	33288334	33290508	2175	1	MtrunA17Chr2g0310391.4	368	MtrunA17Chr2g0310391	MtrunA17Chr2g0310391
MtrunA17Chr2	33290401	33291600	1200	123.78	54.12	123.78	54.12	2.69	0.88	Up	1.19	1.20385e-07	4.17915e-07	Promoter (2-3kb)	26	33288334	33290508	2175	1	MtrunA17Chr2g0310391.4	2068	MtrunA17Chr2g0310391	MtrunA17Chr2g0310391
MtrunA17Chr2	33307301	33308600	1300	45.12	132.85	45.12	132.85	0.53	1	Down	-1.56	1.78755e-11	8.60236e-11	Distal Intergenic	26	33320077	33322470	2394	2	MtrunA17Chr2g0310401.1	13870	MtTPS14	MtrunA17Chr2g0310401
MtrunA17Chr2	33310601	33312400	1800	104.87	224.69	104.87	224.69	0.63	0.96	Down	-1.1	2.44862e-11	1.16484e-10	Distal Intergenic	26	33320077	33322470	2394	2	MtrunA17Chr2g0310401.1	10070	MtTPS14	MtrunA17Chr2g0310401
MtrunA17Chr2	33320701	33323600	2900	28.66	375.58	28.66	375.58	0.39	2.25	Down	-3.71	0	0	Promoter (<=1kb)	26	33320077	33322470	2394	2	MtrunA17Chr2g0310401.1	0	MtTPS14	MtrunA17Chr2g0310401
MtrunA17Chr2	33327601	33328800	1200	172.55	24.6	172.55	24.6	6.67	0.82	Up	2.81	0	0	Promoter (2-3kb)	26	33330960	33333289	2330	1	MtrunA17Chr2g1007661	-2160	MtrunA17Chr2g1007661	MtrunA17Chr2g1007661
MtrunA17Chr2	33329401	33331100	1700	125.6	41	125.6	41	1.84	0.41	Up	1.62	1.94086e-11	9.31251e-11	Promoter (<=1kb)	26	33330960	33333289	2330	1	MtrunA17Chr2g1007661	0	MtrunA17Chr2g1007661	MtrunA17Chr2g1007661
MtrunA17Chr2	33350101	33353100	3000	132.92	321.45	132.92	321.45	1.41	2.08	Down	-1.27	0	0	Distal Intergenic	26	33359288	33360200	913	1	MtrunA17Chr2g0310431.1	-6188	MtrunA17Chr2g0310431	MtrunA17Chr2g0310431
MtrunA17Chr2	33362101	33363100	1000	7.32	116.44	7.32	116.44	0.15	1.17	Down	-3.99	0	0	Promoter (2-3kb)	26	33359288	33360200	913	1	MtrunA17Chr2g0310431.1	2814	MtrunA17Chr2g0310431	MtrunA17Chr2g0310431
MtrunA17Chr2	33365901	33367200	1300	45.12	136.13	45.12	136.13	1.13	2.34	Down	-1.59	4.62475e-12	2.33445e-11	3' UTR	26	33365677	33370822	5146	2	MtrunA17Chr2g0310441.14	3622	MtrunA17Chr2g0310441	MtrunA17Chr2g0310441
MtrunA17Chr2	33368101	33369100	1000	0	109.88	0	109.88	0	1.78	Down	-Inf	0	0	Promoter (1-2kb)	26	33365677	33370822	5146	2	MtrunA17Chr2g0310441.14	1722	MtrunA17Chr2g0310441	MtrunA17Chr2g0310441
MtrunA17Chr2	33377101	33380000	2900	364.01	155.81	364.01	155.81	3.99	1.2	Up	1.22	0	0	Distal Intergenic	26	33365677	33370822	5146	2	MtrunA17Chr2g0310441.14	-6280	MtrunA17Chr2g0310441	MtrunA17Chr2g0310441
MtrunA17Chr2	33391901	33394500	2600	6.1	264.05	6.1	264.05	0.09	3.25	Down	-5.44	0	0	Distal Intergenic	26	33408610	33410801	2192	1	MtrunA17Chr2g0310451.6	-14110	MtrunA17Chr2g0310451	MtrunA17Chr2g0310451
MtrunA17Chr2	33396301	33397500	1200	87.19	173.85	87.19	173.85	1.91	2.43	Down	-1	6.13618e-08	2.18941e-07	Distal Intergenic	26	33408610	33410801	2192	1	MtrunA17Chr2g0310451.6	-11110	MtrunA17Chr2g0310451	MtrunA17Chr2g0310451
MtrunA17Chr2	33398801	33401700	2900	198.16	414.94	198.16	414.94	2.27	3.95	Down	-1.07	0	0	Distal Intergenic	26	33408610	33410801	2192	1	MtrunA17Chr2g0310451.6	-6910	MtrunA17Chr2g0310451	MtrunA17Chr2g0310451
MtrunA17Chr2	33403001	33404700	1700	135.36	298.49	135.36	298.49	2.85	3.67	Down	-1.14	2.22045e-15	1.4416e-14	Distal Intergenic	26	33408610	33410801	2192	1	MtrunA17Chr2g0310451.6	-3910	MtrunA17Chr2g0310451	MtrunA17Chr2g0310451
MtrunA17Chr2	33405101	33408900	3800	140.85	442.82	140.85	442.82	1.5	3.39	Down	-1.65	0	0	Promoter (<=1kb)	26	33408610	33410801	2192	1	MtrunA17Chr2g0310451.6	0	MtrunA17Chr2g0310451	MtrunA17Chr2g0310451
MtrunA17Chr2	33409001	33416400	7400	392.06	1197.25	392.06	1197.25	1.62	3.49	Down	-1.61	0	0	Promoter (<=1kb)	26	33412189	33414259	2071	1	MtrunA17Chr2g0310461.10	0	MtrunA17Chr2g0310461	MtrunA17Chr2g0310461
MtrunA17Chr2	33417201	33419400	2200	108.53	300.13	108.53	300.13	1.07	2.01	Down	-1.47	0	0	Distal Intergenic	26	33412189	33414259	2071	1	MtrunA17Chr2g0310461.10	5013	MtrunA17Chr2g0310461	MtrunA17Chr2g0310461
MtrunA17Chr2	33436501	33439400	2900	214.63	103.32	214.63	103.32	2.17	0.88	Up	1.05	2.81462e-10	1.22285e-09	Promoter (<=1kb)	26	33437372	33443176	5805	1	MtrunA17Chr2g0310491.24	0	MtrunA17Chr2g0310491	MtrunA17Chr2g0310491
MtrunA17Chr2	33441901	33445100	3200	345.11	162.37	345.11	162.37	2.56	0.91	Up	1.09	2.22045e-16	1.53627e-15	3' UTR	26	33437372	33443176	5805	1	MtrunA17Chr2g0310491.24	4530	MtrunA17Chr2g0310491	MtrunA17Chr2g0310491
MtrunA17Chr2	33446201	33451700	5500	256.09	852.84	256.09	852.84	1.36	2.89	Down	-1.74	0	0	Promoter (<=1kb)	26	33449553	33451343	1791	2	MtrunA17Chr2g0310501.1	0	MtrunA17Chr2g0310501	MtrunA17Chr2g0310501
MtrunA17Chr2	33461201	33462600	1400	17.68	141.05	17.68	141.05	0.77	3.3	Down	-3	0	0	Promoter (2-3kb)	26	33458223	33458495	273	2	MtrunA17Chr2g0310521.1	-2707	MtrunA17Chr2g0310521	MtrunA17Chr2g0310521
MtrunA17Chr2	33465401	33469600	4200	276.21	615.03	276.21	615.03	2.5	3.72	Down	-1.15	0	0	Promoter (<=1kb)	26	33465862	33467034	1173	2	MtrunA17Chr2g0310531.1	0	MtrunA17Chr2g0310531	MtrunA17Chr2g0310531
MtrunA17Chr2	33470801	33471800	1000	51.83	131.21	51.83	131.21	2	2.86	Down	-1.34	2.4293e-09	9.7762e-09	Promoter (1-2kb)	26	33471913	33473082	1170	2	MtrunA17Chr2g0310541.1	1282	MtrunA17Chr2g0310541	MtrunA17Chr2g0310541
MtrunA17Chr2	33478501	33479500	1000	28.05	111.52	28.05	111.52	0.48	1.57	Down	-1.99	2.67231e-13	1.48476e-12	Distal Intergenic	26	33471913	33473082	1170	2	MtrunA17Chr2g0310541.1	-5420	MtrunA17Chr2g0310541	MtrunA17Chr2g0310541
MtrunA17Chr2	33481201	33482300	1100	3.05	121.37	3.05	121.37	0.06	1.57	Down	-5.32	0	0	Distal Intergenic	26	33471913	33473082	1170	2	MtrunA17Chr2g0310541.1	-8120	MtrunA17Chr2g0310541	MtrunA17Chr2g0310541
MtrunA17Chr2	33483301	33486200	2900	139.02	406.74	139.02	406.74	1.27	2.16	Down	-1.55	0	0	Distal Intergenic	26	33495670	33495776	107	2	MtrunA17Chr2g0310551	9576	MtrunA17Chr2g0310551	MtrunA17Chr2g0310551
MtrunA17Chr2	33488401	33491700	3300	319.5	780.67	319.5	780.67	3.13	4.57	Down	-1.29	0	0	Distal Intergenic	26	33495670	33495776	107	2	MtrunA17Chr2g0310551	4076	MtrunA17Chr2g0310551	MtrunA17Chr2g0310551
MtrunA17Chr2	33499801	33500800	1000	42.68	109.88	42.68	109.88	0.75	1.05	Down	-1.36	3.10176e-08	1.13692e-07	Promoter (<=1kb)	26	33499696	33499802	107	2	MtrunA17Chr2g0310561	0	MtrunA17Chr2g0310561	MtrunA17Chr2g0310561
MtrunA17Chr2	33501401	33505100	3700	509.12	232.89	509.12	232.89	2.47	0.71	Up	1.13	0	0	Promoter (1-2kb)	26	33499696	33499802	107	2	MtrunA17Chr2g0310561	-1600	MtrunA17Chr2g0310561	MtrunA17Chr2g0310561
MtrunA17Chr2	33516501	33518900	2400	82.31	324.73	82.31	324.73	1.24	3.62	Down	-1.98	0	0	Promoter (2-3kb)	26	33521091	33521681	591	2	MtrunA17Chr2g0310571.1	2781	MtrunA17Chr2g0310571	MtrunA17Chr2g0310571
MtrunA17Chr2	33519201	33522500	3300	283.52	687.19	283.52	687.19	2.59	4.59	Down	-1.28	0	0	Promoter (<=1kb)	26	33521091	33521681	591	2	MtrunA17Chr2g0310571.1	0	MtrunA17Chr2g0310571	MtrunA17Chr2g0310571
MtrunA17Chr2	33526501	33527500	1000	1.83	113.16	1.83	113.16	0.06	2.06	Down	-5.95	0	0	Distal Intergenic	26	33521091	33521681	591	2	MtrunA17Chr2g0310571.1	-4821	MtrunA17Chr2g0310571	MtrunA17Chr2g0310571
MtrunA17Chr2	33528901	33530600	1700	54.27	191.89	54.27	191.89	0.84	1.78	Down	-1.82	0	0	Distal Intergenic	26	33521091	33521681	591	2	MtrunA17Chr2g0310571.1	-7221	MtrunA17Chr2g0310571	MtrunA17Chr2g0310571
MtrunA17Chr2	33531901	33533000	1100	1.83	129.57	1.83	129.57	0.03	1.05	Down	-6.15	0	0	Distal Intergenic	26	33534801	33541152	6352	2	MtrunA17Chr2g0310581.12	8152	MtrunA17Chr2g0310581	MtrunA17Chr2g0310581
MtrunA17Chr2	33555601	33557200	1600	149.38	59.04	149.38	59.04	4.47	1.45	Up	1.34	1.97943e-10	8.7071e-10	Promoter (<=1kb)	26	33548808	33556815	8008	2	MtrunA17Chr2g0310591.16	0	MtrunA17Chr2g0310591	MtrunA17Chr2g0310591
MtrunA17Chr2	33565201	33566900	1700	18.9	183.69	18.9	183.69	0.25	1.28	Down	-3.28	0	0	Distal Intergenic	26	33571517	33576235	4719	1	MtrunA17Chr2g0310601.12	-4617	MtrunA17Chr2g0310601	MtrunA17Chr2g0310601
MtrunA17Chr2	33574601	33576500	1900	195.11	82	195.11	82	2.63	0.81	Up	1.25	5.37881e-12	2.70094e-11	Promoter (<=1kb)	26	33576241	33583949	7709	1	MtrunA17Chr2g0310611.16	0	MtrunA17Chr2g0310611	MtrunA17Chr2g0310611
MtrunA17Chr2	33587001	33588400	1400	123.17	18.04	123.17	18.04	2.49	0.34	Up	2.77	0	0	Promoter (<=1kb)	26	33586131	33590109	3979	1	MtrunA17Chr2g0310621.12	871	MtrunA17Chr2g0310621	MtrunA17Chr2g0310621
MtrunA17Chr2	33589601	33592500	2900	393.28	147.61	393.28	147.61	3.73	0.86	Up	1.41	0	0	Promoter (2-3kb)	26	33593509	33594649	1141	2	MtrunA17Chr2g0310631.1	2149	MtrunA17Chr2g0310631	MtrunA17Chr2g0310631
MtrunA17Chr2	33598201	33600000	1800	28.05	183.69	28.05	183.69	0.42	1.75	Down	-2.71	0	0	Promoter (1-2kb)	26	33600727	33601993	1267	2	MtrunA17Chr2g0310641.1	1993	MtrunA17Chr2g0310641	MtrunA17Chr2g0310641
MtrunA17Chr2	33600501	33603100	2600	179.87	360.82	179.87	360.82	2.01	2.96	Down	-1	3.9968e-15	2.54409e-14	Promoter (<=1kb)	26	33600727	33601993	1267	2	MtrunA17Chr2g0310641.1	0	MtrunA17Chr2g0310641	MtrunA17Chr2g0310641
MtrunA17Chr2	33611701	33613500	1800	26.22	175.49	26.22	175.49	0.48	1.74	Down	-2.74	0	0	Promoter (<=1kb)	26	33611868	33614296	2429	1	MtrunA17Chr2g0310661.4	0	MtrunA17Chr2g0310661	MtrunA17Chr2g0310661
MtrunA17Chr2	33613701	33620600	6900	179.26	870.88	179.26	870.88	0.66	2.35	Down	-2.28	0	0	Promoter (<=1kb)	26	33619816	33621810	1995	1	MtrunA17Chr2g0310671.3	0	MtrunA17Chr2g0310671	MtrunA17Chr2g0310671
MtrunA17Chr2	33631201	33632900	1700	74.39	175.49	74.39	175.49	1.25	1.35	Down	-1.24	8.66374e-11	3.92741e-10	Promoter (1-2kb)	26	33626860	33629864	3005	2	MtrunA17Chr2g0310691.6	-1338	MtNCR401	MtrunA17Chr2g0310691
MtrunA17Chr2	33635601	33638000	2400	78.05	262.41	78.05	262.41	1.35	3.86	Down	-1.75	0	0	Promoter (<=1kb)	26	33635305	33635704	400	1	MtrunA17Chr2g0310701.1	297	MtrunA17Chr2g0310701	MtrunA17Chr2g0310701
MtrunA17Chr2	33641401	33642500	1100	23.78	126.29	23.78	126.29	0.89	2.91	Down	-2.41	0	0	Promoter (<=1kb)	26	33639013	33641379	2367	2	MtrunA17Chr2g0310711.4	-23	MtNCR400	MtrunA17Chr2g0310711
MtrunA17Chr2	33653701	33654900	1200	64.63	132.85	64.63	132.85	0.68	0.76	Down	-1.04	9.35916e-07	3.00727e-06	Distal Intergenic	26	33639013	33641379	2367	2	MtrunA17Chr2g0310711.4	-12323	MtNCR400	MtrunA17Chr2g0310711
MtrunA17Chr2	33674101	33676000	1900	89.63	208.29	89.63	208.29	0.63	0.87	Down	-1.22	3.14371e-12	1.60841e-11	Distal Intergenic	26	33639013	33641379	2367	2	MtrunA17Chr2g0310711.4	-32723	MtNCR400	MtrunA17Chr2g0310711
MtrunA17Chr2	33740001	33741200	1200	53.66	129.57	53.66	129.57	0.77	1.81	Down	-1.27	1.2438e-08	4.71618e-08	Promoter (1-2kb)	26	33742379	33742484	106	2	MtrunA17Chr2g0310721	1284	MtrunA17Chr2g0310721	MtrunA17Chr2g0310721
MtrunA17Chr2	33763001	33764500	1500	68.29	154.17	68.29	154.17	1.48	2.9	Down	-1.17	5.43093e-09	2.12376e-08	Promoter (2-3kb)	26	33764778	33766850	2073	2	MtrunA17Chr2g0310741.4	2350	MtNF-YC4	MtrunA17Chr2g0310741
MtrunA17Chr2	33794401	33795700	1300	127.43	36.08	127.43	36.08	3.3	0.94	Up	1.82	1.91402e-13	1.07493e-12	Promoter (2-3kb)	26	33790713	33798623	7911	2	MtrunA17Chr2g0310781.18	2923	MtrunA17Chr2g0310781	MtrunA17Chr2g0310781
MtrunA17Chr2	33810501	33813800	3300	174.99	403.46	174.99	403.46	2	3.33	Down	-1.21	0	0	Promoter (<=1kb)	26	33810247	33811782	1536	2	MtrunA17Chr2g0310801.1	0	MtrunA17Chr2g0310801	MtrunA17Chr2g0310801
MtrunA17Chr2	33825901	33827600	1700	138.41	342.77	138.41	342.77	2.47	3.9	Down	-1.31	0	0	Distal Intergenic	26	33818387	33819845	1459	2	MtrunA17Chr2g0310821.1	-6057	MtrunA17Chr2g0310821	MtrunA17Chr2g0310821
MtrunA17Chr2	33829301	33831500	2200	118.9	290.29	118.9	290.29	1.86	2.91	Down	-1.29	0	0	Distal Intergenic	26	33835093	33835800	708	2	MtrunA17Chr2g1007717	4300	MtrunA17Chr2g1007717	MtrunA17Chr2g1007717
MtrunA17Chr2	33835601	33841600	6000	390.23	1066.05	390.23	1066.05	2.35	4.15	Down	-1.45	0	0	Promoter (<=1kb)	26	33835093	33835800	708	2	MtrunA17Chr2g1007717	0	MtrunA17Chr2g1007717	MtrunA17Chr2g1007717
MtrunA17Chr2	33997101	33998500	1400	34.14	203.37	34.14	203.37	0.77	2.35	Down	-2.57	0	0	Promoter (2-3kb)	26	34000898	34001765	868	1	MtrunA17Chr2g0311091.2	-2398	MtrunA17Chr2g0311091	MtrunA17Chr2g0311091
MtrunA17Chr2	34008801	34014800	6000	1066.42	506.78	1066.42	506.78	4.94	1.84	Up	1.07	0	0	Promoter (<=1kb)	26	34013518	34014454	937	1	MtrunA17Chr2g0311111.4	0	MtrunA17Chr2g0311111	MtrunA17Chr2g0311111
MtrunA17Chr2	34018401	34019700	1300	0.61	141.05	0.61	141.05	0.04	4.33	Down	-7.85	0	0	Distal Intergenic	26	34013518	34014454	937	1	MtrunA17Chr2g0311111.4	4884	MtrunA17Chr2g0311111	MtrunA17Chr2g0311111
MtrunA17Chr2	34022101	34023700	1600	90.85	224.69	90.85	224.69	1.04	1.71	Down	-1.31	1.93179e-14	1.17013e-13	Exon (MtrunA17Chr2g0311121.10/MtrunA17Chr2g0311121, exon 3 of 5)	26	34020302	34026948	6647	2	MtrunA17Chr2g0311121.10	3248	MtrunA17Chr2g0311121	MtrunA17Chr2g0311121
MtrunA17Chr2	34026501	34027700	1200	0	126.29	0	126.29	0	2.88	Down	-Inf	0	0	Promoter (<=1kb)	26	34020302	34026948	6647	2	MtrunA17Chr2g0311121.10	0	MtrunA17Chr2g0311121	MtrunA17Chr2g0311121
MtrunA17Chr2	34031201	34032300	1100	37.19	126.29	37.19	126.29	0.5	0.91	Down	-1.76	7.93809e-13	4.25313e-12	Distal Intergenic	26	34020302	34026948	6647	2	MtrunA17Chr2g0311121.10	-4254	MtrunA17Chr2g0311121	MtrunA17Chr2g0311121
MtrunA17Chr2	34078501	34080600	2100	17.68	260.77	17.68	260.77	0.2	1.44	Down	-3.88	0	0	Distal Intergenic	26	34087974	34088396	423	1	MtrunA17Chr2g0311151.1	-7374	MtrunA17Chr2g0311151	MtrunA17Chr2g0311151
MtrunA17Chr2	34102801	34104000	1200	115.85	29.52	115.85	29.52	1.6	0.44	Up	1.97	1.33005e-13	7.55993e-13	Promoter (2-3kb)	26	34099799	34106731	6933	2	MtrunA17Chr2g0311171.14	2731	MtrunA17Chr2g0311171	MtrunA17Chr2g0311171
MtrunA17Chr2	34115301	34116500	1200	53.05	118.08	53.05	118.08	1.04	1.83	Down	-1.15	4.7811e-07	1.57488e-06	Promoter (<=1kb)	26	34114488	34117695	3208	1	MtrunA17Chr2g0311191.6	814	MtCHK5	MtrunA17Chr2g0311191
MtrunA17Chr2	34134301	34135300	1000	118.9	55.76	118.9	55.76	3.66	1.5	Up	1.09	1.35278e-06	4.28763e-06	Distal Intergenic	26	34118200	34123871	5672	2	MtrunA17Chr2g0311201.28	-10431	MtrunA17Chr2g0311201	MtrunA17Chr2g0311201
MtrunA17Chr2	34159301	34160600	1300	131.09	50.84	131.09	50.84	3.36	0.86	Up	1.37	1.41691e-09	5.80603e-09	Distal Intergenic	26	34170044	34172713	2670	2	MtrunA17Chr2g0311211.4	12113	MtrunA17Chr2g0311211	MtrunA17Chr2g0311211
MtrunA17Chr2	34185301	34187100	1800	50	209.93	50	209.93	0.83	2.37	Down	-2.07	0	0	Distal Intergenic	26	34190700	34194691	3992	1	MtrunA17Chr2g0311221.6	-3600	MtMYB015	MtrunA17Chr2g0311221
MtrunA17Chr2	34198801	34200400	1600	134.75	65.6	134.75	65.6	2.84	0.8	Up	1.04	7.97978e-07	2.58065e-06	Promoter (2-3kb)	26	34200857	34202990	2134	2	MtrunA17Chr2g0311241.7	2590	MtPrx82	MtrunA17Chr2g0311241
MtrunA17Chr2	34205701	34207600	1900	111.58	3294.9	111.58	3294.9	1.52	45.22	Down	-4.88	0	0	Promoter (<=1kb)	26	34207279	34209110	1832	1	MtrunA17Chr2g0311251.4	0	MtrunA17Chr2g0311251	MtrunA17Chr2g0311251
MtrunA17Chr2	34212501	34213500	1000	56.7	114.8	56.7	114.8	1	1.18	Down	-1.02	7.44035e-06	2.20809e-05	Distal Intergenic	26	34217040	34217972	933	1	MtrunA17Chr2g0311271.2	-3540	MtrunA17Chr2g0311271	MtrunA17Chr2g0311271
MtrunA17Chr2	34232801	34233800	1000	49.39	109.88	49.39	109.88	0.6	0.83	Down	-1.15	1.20736e-06	3.84249e-06	Distal Intergenic	26	34237021	34237188	168	2	MtrunA17Chr2g0311282	3388	MtrunA17Chr2g0311282	MtrunA17Chr2g0311282
MtrunA17Chr2	34255101	34257100	2000	73.17	241.09	73.17	241.09	1.28	2.98	Down	-1.72	0	0	Promoter (<=1kb)	26	34254027	34254160	134	2	MtrunA17Chr2g0311283.2.5p	-942	MtrunA17Chr2g0311283	MtrunA17Chr2g0311283
MtrunA17Chr2	34265901	34267600	1700	108.53	37.72	108.53	37.72	1.76	0.53	Up	1.52	2.22358e-09	8.97188e-09	Promoter (1-2kb)	26	34268987	34269143	157	1	MtrunA17Chr2g0311292.1.3p	-1387	MtrunA17Chr2g0311292	MtrunA17Chr2g0311292
MtrunA17Chr2	34284501	34286400	1900	251.82	111.52	251.82	111.52	6.78	1.93	Up	1.18	8.85958e-14	5.10631e-13	Promoter (1-2kb)	26	34287511	34287944	434	1	MtrunA17Chr2g0311301.1	-1111	MtrunA17Chr2g0311301	MtrunA17Chr2g0311301
MtrunA17Chr2	34290101	34292400	2300	153.65	393.62	153.65	393.62	2	2.98	Down	-1.36	0	0	Promoter (<=1kb)	26	34291036	34291422	387	1	MtrunA17Chr2g0311311.1	0	MtrunA17Chr2g0311311	MtrunA17Chr2g0311311
MtrunA17Chr2	34304701	34306400	1700	151.21	52.48	151.21	52.48	2.87	0.62	Up	1.53	1.59273e-12	8.33913e-12	Promoter (<=1kb)	26	34303813	34304118	306	1	MtrunA17Chr2g0311331.1	889	MtrunA17Chr2g0311331	MtrunA17Chr2g0311331
MtrunA17Chr2	34312601	34315000	2400	251.21	903.68	251.21	903.68	4.86	9.63	Down	-1.85	0	0	Distal Intergenic	26	34303813	34304118	306	1	MtrunA17Chr2g0311331.1	8789	MtrunA17Chr2g0311331	MtrunA17Chr2g0311331
MtrunA17Chr2	34315101	34316300	1200	37.19	188.61	37.19	188.61	1.2	5.67	Down	-2.34	0	0	Distal Intergenic	26	34303813	34304118	306	1	MtrunA17Chr2g0311331.1	11289	MtrunA17Chr2g0311331	MtrunA17Chr2g0311331
MtrunA17Chr2	34324101	34325100	1000	107.31	24.6	107.31	24.6	7.13	0.77	Up	2.13	7.4607e-14	4.3203e-13	Distal Intergenic	26	34331928	34333315	1388	2	MtrunA17Chr2g0311341.4	8215	MtrunA17Chr2g0311341	MtrunA17Chr2g0311341
MtrunA17Chr2	34328801	34329900	1100	106.09	27.88	106.09	27.88	5.37	0.89	Up	1.93	3.0006e-12	1.53815e-11	Distal Intergenic	26	34331928	34333315	1388	2	MtrunA17Chr2g0311341.4	3415	MtrunA17Chr2g0311341	MtrunA17Chr2g0311341
MtrunA17Chr2	34330401	34332300	1900	201.21	60.68	201.21	60.68	6.68	1.19	Up	1.73	0	0	Promoter (1-2kb)	26	34331928	34333315	1388	2	MtrunA17Chr2g0311341.4	1015	MtrunA17Chr2g0311341	MtrunA17Chr2g0311341
MtrunA17Chr2	34362801	34365200	2400	104.26	373.94	104.26	373.94	1.28	3.66	Down	-1.84	0	0	Promoter (<=1kb)	26	34363786	34364295	510	2	MtrunA17Chr2g0311361.1	0	MtEPFL4	MtrunA17Chr2g0311361
MtrunA17Chr2	34367001	34368000	1000	106.09	45.92	106.09	45.92	2.28	0.63	Up	1.21	7.50194e-07	2.43132e-06	Promoter (2-3kb)	26	34363786	34364295	510	2	MtrunA17Chr2g0311361.1	-2707	MtEPFL4	MtrunA17Chr2g0311361
MtrunA17Chr2	34371101	34374600	3500	151.21	375.58	151.21	375.58	1.87	3.13	Down	-1.31	0	0	Promoter (<=1kb)	26	34371793	34372347	555	1	MtrunA17Chr2g0311371.1	0	MtrunA17Chr2g0311371	MtrunA17Chr2g0311371
MtrunA17Chr2	34375901	34377000	1100	109.14	29.52	109.14	29.52	4.55	1.11	Up	1.89	3.08176e-12	1.57845e-11	Distal Intergenic	26	34371793	34372347	555	1	MtrunA17Chr2g0311371.1	4109	MtrunA17Chr2g0311371	MtrunA17Chr2g0311371
MtrunA17Chr2	34387901	34389200	1300	51.83	134.49	51.83	134.49	0.45	0.73	Down	-1.38	7.14348e-10	3.00532e-09	Distal Intergenic	26	34391230	34393014	1785	2	MtrunA17Chr2g0311381.1	3814	MtrunA17Chr2g0311381	MtrunA17Chr2g0311381
MtrunA17Chr2	34399401	34401200	1800	91.46	188.61	91.46	188.61	1.14	1.2	Down	-1.04	4.46668e-09	1.75762e-08	Distal Intergenic	26	34406258	34407561	1304	1	MtrunA17Chr2g0311391.2	-5058	MtrunA17Chr2g0311391	MtrunA17Chr2g0311391
MtrunA17Chr2	34403101	34405300	2200	66.46	250.93	66.46	250.93	0.42	0.89	Down	-1.92	0	0	Promoter (<=1kb)	26	34406258	34407561	1304	1	MtrunA17Chr2g0311391.2	-958	MtrunA17Chr2g0311391	MtrunA17Chr2g0311391
MtrunA17Chr2	34406301	34407300	1000	39.02	114.8	39.02	114.8	1.28	2.29	Down	-1.56	4.21038e-10	1.80501e-09	Promoter (<=1kb)	26	34406258	34407561	1304	1	MtrunA17Chr2g0311391.2	44	MtrunA17Chr2g0311391	MtrunA17Chr2g0311391
MtrunA17Chr2	34410401	34411500	1100	133.53	41	133.53	41	6.6	1.17	Up	1.7	6.60472e-13	3.5602e-12	Distal Intergenic	26	34414218	34415126	909	2	MtrunA17Chr2g0311401.1	3626	MtrunA17Chr2g0311401	MtrunA17Chr2g0311401
MtrunA17Chr2	34423901	34425600	1700	124.38	45.92	124.38	45.92	3.72	0.72	Up	1.44	8.90629e-10	3.71412e-09	Promoter (<=1kb)	26	34425891	34427567	1677	1	MtrunA17Chr2g0311421.4	-291	MtrunA17Chr2g0311421	MtrunA17Chr2g0311421
MtrunA17Chr2	34430301	34431300	1000	34.14	109.88	34.14	109.88	0.58	0.97	Down	-1.69	9.58724e-11	4.33061e-10	Promoter (<=1kb)	26	34430748	34430853	106	2	MtrunA17Chr2g0311431	0	MtrunA17Chr2g0311431	MtrunA17Chr2g0311431
MtrunA17Chr2	34438701	34440600	1900	224.99	108.24	224.99	108.24	2.64	0.72	Up	1.06	1.02061e-10	4.59976e-10	Distal Intergenic	26	34430748	34430853	106	2	MtrunA17Chr2g0311431	-7849	MtrunA17Chr2g0311431	MtrunA17Chr2g0311431
MtrunA17Chr2	34445101	34446200	1100	123.78	54.12	123.78	54.12	1.7	0.43	Up	1.19	1.20385e-07	4.17915e-07	Distal Intergenic	26	34450635	34450893	259	2	MtrunA17Chr2g0311441.1	4693	MtrunA17Chr2g0311441	MtrunA17Chr2g0311441
MtrunA17Chr2	34452601	34454200	1600	37.8	167.29	37.8	167.29	0.35	0.97	Down	-2.15	0	0	Promoter (1-2kb)	26	34450635	34450893	259	2	MtrunA17Chr2g0311441.1	-1709	MtrunA17Chr2g0311441	MtrunA17Chr2g0311441
MtrunA17Chr2	34464801	34468000	3200	60.97	360.82	60.97	360.82	0.22	0.89	Down	-2.57	0	0	Distal Intergenic	26	34471885	34473201	1317	1	MtrunA17Chr2g0311451.1	-3885	MtrunA17Chr2g0311451	MtrunA17Chr2g0311451
MtrunA17Chr2	34473601	34476300	2700	72.56	334.57	72.56	334.57	0.72	2.27	Down	-2.21	0	0	Promoter (1-2kb)	26	34471885	34473201	1317	1	MtrunA17Chr2g0311451.1	1717	MtrunA17Chr2g0311451	MtrunA17Chr2g0311451
MtrunA17Chr2	34504501	34505900	1400	51.83	162.37	51.83	162.37	0.53	1.03	Down	-1.65	9.99201e-15	6.17678e-14	Intron (MtrunA17Chr2g0311481.8/MtrunA17Chr2g0311481, intron 3 of 3)	26	34509489	34510424	936	1	MtrunA17Chr2g0311491.1	-3589	MtrunA17Chr2g0311491	MtrunA17Chr2g0311491
MtrunA17Chr2	34518101	34519700	1600	129.87	44.28	129.87	44.28	3.37	0.71	Up	1.55	3.37437e-11	1.58721e-10	Promoter (<=1kb)	26	34518345	34523046	4702	1	MtrunA17Chr2g0311521.6	0	MtrunA17Chr2g0311521	MtrunA17Chr2g0311521
MtrunA17Chr2	34520201	34521200	1000	131.7	11.48	131.7	11.48	5.28	0.32	Up	3.52	0	0	Promoter (1-2kb)	26	34518345	34523046	4702	1	MtrunA17Chr2g0311521.6	1857	MtrunA17Chr2g0311521	MtrunA17Chr2g0311521
MtrunA17Chr2	34526601	34527800	1200	6.1	127.93	6.1	127.93	0.1	1.64	Down	-4.39	0	0	Promoter (1-2kb)	26	34529588	34530414	827	1	MtrunA17Chr2g0311531.2	-1788	MtrunA17Chr2g0311531	MtrunA17Chr2g0311531
MtrunA17Chr2	34548001	34550400	2400	223.16	63.96	223.16	63.96	2.34	0.69	Up	1.8	0	0	Distal Intergenic	26	34540491	34542854	2364	1	MtrunA17Chr2g0311541.1	7511	MtrunA17Chr2g0311541	MtrunA17Chr2g0311541
MtrunA17Chr2	34550801	34552000	1200	18.29	116.44	18.29	116.44	0.56	4.89	Down	-2.67	0	0	Distal Intergenic	26	34559702	34565144	5443	1	MtrunA17Chr2g0311551.6	-7702	MtrunA17Chr2g0311551	MtrunA17Chr2g0311551
MtrunA17Chr2	34554101	34556800	2700	378.03	86.92	378.03	86.92	4.16	0.69	Up	2.12	0	0	Promoter (2-3kb)	26	34559702	34565144	5443	1	MtrunA17Chr2g0311551.6	-2902	MtrunA17Chr2g0311551	MtrunA17Chr2g0311551
MtrunA17Chr2	34557901	34558900	1000	117.68	31.16	117.68	31.16	4.47	1.27	Up	1.92	2.46692e-13	1.37515e-12	Promoter (<=1kb)	26	34559702	34565144	5443	1	MtrunA17Chr2g0311551.6	-802	MtrunA17Chr2g0311551	MtrunA17Chr2g0311551
MtrunA17Chr2	34562101	34564000	1900	210.36	52.48	210.36	52.48	3.86	0.78	Up	2	0	0	Promoter (1-2kb)	26	34565793	34567232	1440	1	MtrunA17Chr2g0311561.6	-1793	MtrunA17Chr2g0311561	MtrunA17Chr2g0311561
MtrunA17Chr2	34596601	34598000	1400	153.65	67.24	153.65	67.24	4.41	1.67	Up	1.19	3.80512e-09	1.50593e-08	3' UTR	26	34611240	34613116	1877	1	MtrunA17Chr2g0311591.7	-13240	MtrunA17Chr2g0311591	MtrunA17Chr2g0311591
MtrunA17Chr2	34606801	34608500	1700	75.61	252.57	75.61	252.57	0.92	2.12	Down	-1.74	0	0	Promoter (2-3kb)	26	34611240	34613116	1877	1	MtrunA17Chr2g0311591.7	-2740	MtrunA17Chr2g0311591	MtrunA17Chr2g0311591
MtrunA17Chr2	34608701	34609900	1200	150.6	18.04	150.6	18.04	6.67	0.42	Up	3.06	0	0	Promoter (1-2kb)	26	34611240	34613116	1877	1	MtrunA17Chr2g0311591.7	-1340	MtrunA17Chr2g0311591	MtrunA17Chr2g0311591
MtrunA17Chr2	34611001	34612000	1000	0	109.88	0	109.88	0	2.09	Down	-Inf	0	0	Promoter (<=1kb)	26	34611240	34613116	1877	1	MtrunA17Chr2g0311591.7	0	MtrunA17Chr2g0311591	MtrunA17Chr2g0311591
MtrunA17Chr2	34632201	34634100	1900	321.33	155.81	321.33	155.81	6.83	1.85	Up	1.04	1.90958e-14	1.15687e-13	3' UTR	26	34631823	34637174	5352	2	MtrunA17Chr2g0311601.4	3074	MtrunA17Chr2g0311601	MtrunA17Chr2g0311601
MtrunA17Chr2	34638601	34639700	1100	112.19	26.24	112.19	26.24	3.91	0.55	Up	2.1	3.44169e-14	2.04388e-13	Promoter (1-2kb)	26	34631823	34637174	5352	2	MtrunA17Chr2g0311601.4	-1428	MtrunA17Chr2g0311601	MtrunA17Chr2g0311601
MtrunA17Chr2	34656601	34657900	1300	53.05	152.53	53.05	152.53	1.82	4.31	Down	-1.52	1.37401e-12	7.22748e-12	Promoter (2-3kb)	26	34658133	34660622	2490	2	MtrunA17Chr2g0311631.6	2722	MtrunA17Chr2g0311631	MtrunA17Chr2g0311631
MtrunA17Chr2	34679001	34680200	1200	124.99	49.2	124.99	49.2	4.75	1.12	Up	1.35	5.22022e-09	2.04365e-08	Distal Intergenic	26	34688441	34688692	252	2	MtrunA17Chr2g0311642.2.5p	8492	MtrunA17Chr2g0311642	MtrunA17Chr2g0311642
MtrunA17Chr2	34681601	34683200	1600	53.66	165.65	53.66	165.65	1.04	2.24	Down	-1.63	9.54792e-15	5.90944e-14	Distal Intergenic	26	34688441	34688692	252	2	MtrunA17Chr2g0311642.2.5p	5492	MtrunA17Chr2g0311642	MtrunA17Chr2g0311642
MtrunA17Chr2	34686301	34687900	1600	62.19	136.13	62.19	136.13	1.34	2.22	Down	-1.13	1.07209e-07	3.73859e-07	Promoter (<=1kb)	26	34688441	34688692	252	2	MtrunA17Chr2g0311642.2.5p	792	MtrunA17Chr2g0311642	MtrunA17Chr2g0311642
MtrunA17Chr2	34690401	34691900	1500	56.1	126.29	56.1	126.29	2.59	2.93	Down	-1.17	1.39998e-07	4.83635e-07	Promoter (<=1kb)	26	34690178	34692806	2629	1	MtrunA17Chr2g0311651.6	224	MtrunA17Chr2g0311651	MtrunA17Chr2g0311651
MtrunA17Chr2	34692801	34693900	1100	33.54	113.16	33.54	113.16	1.3	4.2	Down	-1.75	1.41768e-11	6.88429e-11	Promoter (2-3kb)	26	34690178	34692806	2629	1	MtrunA17Chr2g0311651.6	2624	MtrunA17Chr2g0311651	MtrunA17Chr2g0311651
MtrunA17Chr2	34716601	34721800	5200	346.33	752.79	346.33	752.79	3.06	5.02	Down	-1.12	0	0	Promoter (<=1kb)	26	34717123	34721242	4120	2	MtrunA17Chr2g0311681.6	0	MtrunA17Chr2g0311681	MtrunA17Chr2g0311681
MtrunA17Chr2	34722801	34724400	1600	48.78	167.29	48.78	167.29	1.3	2.47	Down	-1.78	1.11022e-16	7.87068e-16	Promoter (1-2kb)	26	34717123	34721242	4120	2	MtrunA17Chr2g0311681.6	-1560	MtrunA17Chr2g0311681	MtrunA17Chr2g0311681
MtrunA17Chr2	34724601	34727100	2500	155.48	326.37	155.48	326.37	2.15	3.93	Down	-1.07	3.55271e-15	2.26981e-14	Promoter (2-3kb)	26	34725775	34729820	4046	2	MtrunA17Chr2g0311691.6	2720	MtrunA17Chr2g0311691	MtrunA17Chr2g0311691
MtrunA17Chr2	34777301	34779200	1900	198.77	95.12	198.77	95.12	2.55	0.97	Up	1.06	9.86396e-10	4.097e-09	Promoter (<=1kb)	26	34777371	34778844	1474	1	MtrunA17Chr2g0311771.4	0	MtrunA17Chr2g0311771	MtrunA17Chr2g0311771
MtrunA17Chr2	34820501	34822400	1900	181.7	36.08	181.7	36.08	3.33	0.55	Up	2.33	0	0	Promoter (<=1kb)	26	34819887	34822405	2519	2	MtrunA17Chr2g0311861.8	5	MtrunA17Chr2g0311861	MtrunA17Chr2g0311861
MtrunA17Chr2	34836201	34837300	1100	45.73	129.57	45.73	129.57	1.45	2.74	Down	-1.5	1.0198e-10	4.59629e-10	Promoter (<=1kb)	26	34831162	34836081	4920	2	MtrunA17Chr2g0311891.4	-121	MtrunA17Chr2g0311891	MtrunA17Chr2g0311891
MtrunA17Chr2	34844901	34845900	1000	105.48	16.4	105.48	16.4	2.84	0.23	Up	2.69	0	0	Promoter (<=1kb)	26	34846452	34847235	784	1	MtrunA17Chr2g1007785	-552	MtrunA17Chr2g1007785	MtrunA17Chr2g1007785
MtrunA17Chr2	34868601	34870500	1900	407.3	116.44	407.3	116.44	12.55	2.03	Up	1.81	0	0	Promoter (1-2kb)	26	34868212	34872250	4039	2	MtrunA17Chr2g0311921.6	1750	MtrunA17Chr2g0311921	MtrunA17Chr2g0311921
MtrunA17Chr2	34875201	34877100	1900	168.29	37.72	168.29	37.72	4.16	0.77	Up	2.16	0	0	Promoter (<=1kb)	26	34876859	34881475	4617	1	MtrunA17Chr2g0311931.8	0	MtrunA17Chr2g0311931	MtrunA17Chr2g0311931
MtrunA17Chr2	34887301	34888300	1000	0.61	109.88	0.61	109.88	0.02	2.08	Down	-7.49	0	0	Promoter (2-3kb)	26	34890926	34898162	7237	1	MtrunA17Chr2g0311961.12	-2626	MtrunA17Chr2g0311961	MtrunA17Chr2g0311961
MtrunA17Chr2	34959301	34960700	1400	150.6	24.6	150.6	24.6	3.81	0.54	Up	2.61	0	0	Promoter (<=1kb)	26	34959090	34959359	270	2	MtrunA17Chr2g0312071.1	0	MtrunA17Chr2g0312071	MtrunA17Chr2g0312071
MtrunA17Chr2	34966101	34968800	2700	118.9	293.57	118.9	293.57	0.54	0.85	Down	-1.3	0	0	Distal Intergenic	26	34959090	34959359	270	2	MtrunA17Chr2g0312071.1	-6743	MtrunA17Chr2g0312071	MtrunA17Chr2g0312071
MtrunA17Chr2	34973801	34974900	1100	41.46	116.44	41.46	116.44	0.56	1.06	Down	-1.49	1.13248e-09	4.67893e-09	Distal Intergenic	26	34980214	34983374	3161	1	MtrunA17Chr2g0312081.10	-5314	MtrunA17Chr2g0312081	MtrunA17Chr2g0312081
MtrunA17Chr2	34991601	34993200	1600	2.44	172.21	2.44	172.21	0.05	2.96	Down	-6.14	0	0	Promoter (2-3kb)	26	34989685	34995991	6307	2	MtrunA17Chr2g0312111.24	2791	MtrunA17Chr2g0312111	MtrunA17Chr2g0312111
MtrunA17Chr2	35014701	35016500	1800	83.53	191.89	83.53	191.89	0.72	1.01	Down	-1.2	3.63225e-11	1.70214e-10	Distal Intergenic	26	35026722	35035496	8775	1	MtrunA17Chr2g0312131.10	-10222	MtrunA17Chr2g0312131	MtrunA17Chr2g0312131
MtrunA17Chr2	35020601	35021700	1100	112.8	13.12	112.8	13.12	2.89	0.35	Up	3.1	0	0	Distal Intergenic	26	35026722	35035496	8775	1	MtrunA17Chr2g0312131.10	-5022	MtrunA17Chr2g0312131	MtrunA17Chr2g0312131
MtrunA17Chr2	35035801	35037500	1700	153.04	9.84	153.04	9.84	3.19	0.17	Up	3.96	0	0	Promoter (<=1kb)	26	35035498	35044018	8521	1	MtrunA17Chr2g0312141.6	304	MtrunA17Chr2g0312141	MtrunA17Chr2g0312141
MtrunA17Chr2	35058601	35060300	1700	145.12	37.72	145.12	37.72	3.21	0.61	Up	1.94	2.22045e-16	1.53627e-15	Promoter (<=1kb)	26	35054841	35061132	6292	2	MtrunA17Chr2g0312161.16	832	MtrunA17Chr2g0312161	MtrunA17Chr2g0312161
MtrunA17Chr2	35064001	35065900	1900	221.94	106.6	221.94	106.6	2.36	0.69	Up	1.06	1.2629e-10	5.65187e-10	Promoter (2-3kb)	26	35054841	35061132	6292	2	MtrunA17Chr2g0312161.16	-2870	MtrunA17Chr2g0312161	MtrunA17Chr2g0312161
MtrunA17Chr2	35070801	35072300	1500	70.12	152.53	70.12	152.53	0.74	0.84	Down	-1.12	2.28134e-08	8.4655e-08	Distal Intergenic	26	35054841	35061132	6292	2	MtrunA17Chr2g0312161.16	-9670	MtrunA17Chr2g0312161	MtrunA17Chr2g0312161
MtrunA17Chr2	35089201	35090700	1500	18.29	137.77	18.29	137.77	0.72	2.64	Down	-2.91	0	0	Promoter (<=1kb)	26	35089568	35089885	318	2	MtrunA17Chr2g0312171.1	0	MtrunA17Chr2g0312171	MtrunA17Chr2g0312171
MtrunA17Chr2	35097101	35098100	1000	37.8	111.52	37.8	111.52	1.24	2.45	Down	-1.56	6.93019e-10	2.91953e-09	Promoter (2-3kb)	26	35094224	35095338	1115	1	MtrunA17Chr2g0312181.4	2878	MtrunA17Chr2g0312181	MtrunA17Chr2g0312181
MtrunA17Chr2	35118201	35119400	1200	169.51	50.84	169.51	50.84	4.29	0.99	Up	1.74	2.22045e-16	1.53627e-15	Promoter (<=1kb)	26	35118035	35118550	516	2	MtrunA17Chr2g0312241.2	0	MtrunA17Chr2g0312241	MtrunA17Chr2g0312241
MtrunA17Chr2	35136001	35137800	1800	137.19	21.32	137.19	21.32	3.14	0.27	Up	2.69	0	0	Promoter (1-2kb)	26	35134481	35140516	6036	1	MtrunA17Chr2g0312261.6	1521	MtrunA17Chr2g0312261	MtrunA17Chr2g0312261
MtrunA17Chr2	35152201	35154100	1900	214.02	65.6	214.02	65.6	5.55	1.06	Up	1.71	0	0	Distal Intergenic	26	35158645	35158730	86	2	MtrunA17Chr2g0312271	4630	MtrunA17Chr2g0312271	MtrunA17Chr2g0312271
MtrunA17Chr2	35249701	35250900	1200	15.85	131.21	15.85	131.21	0.34	2.09	Down	-3.05	0	0	Distal Intergenic	26	35244460	35245849	1390	2	MtrunA17Chr2g0312391.4	-3853	MtrunA17Chr2g0312391	MtrunA17Chr2g0312391
MtrunA17Chr2	35273701	35275800	2100	319.5	98.4	319.5	98.4	3.17	0.71	Up	1.7	0	0	Distal Intergenic	26	35284508	35285598	1091	2	MtrunA17Chr2g0312401.1	9798	MtrunA17Chr2g0312401	MtrunA17Chr2g0312401
MtrunA17Chr2	35276601	35278300	1700	149.99	60.68	149.99	60.68	3.1	1.14	Up	1.31	4.0561e-10	1.74173e-09	Distal Intergenic	26	35284508	35285598	1091	2	MtrunA17Chr2g0312401.1	7298	MtrunA17Chr2g0312401	MtrunA17Chr2g0312401
MtrunA17Chr2	35283901	35286000	2100	289.62	83.64	289.62	83.64	2.62	0.57	Up	1.79	0	0	Promoter (<=1kb)	26	35284508	35285598	1091	2	MtrunA17Chr2g0312401.1	0	MtrunA17Chr2g0312401	MtrunA17Chr2g0312401
MtrunA17Chr2	35286801	35288200	1400	0.61	139.41	0.61	139.41	0.02	4.28	Down	-7.84	0	0	Promoter (<=1kb)	26	35285740	35286198	459	2	MtrunA17Chr2g0312411.1	-604	MtrunA17Chr2g0312411	MtrunA17Chr2g0312411
MtrunA17Chr2	35294801	35296100	1300	121.95	277.17	121.95	277.17	2.09	3.8	Down	-1.18	3.44169e-15	2.20303e-14	Promoter (<=1kb)	26	35295710	35296270	561	2	MtrunA17Chr2g0312421.1	170	MtrunA17Chr2g0312421	MtrunA17Chr2g0312421
MtrunA17Chr2	35313901	35315100	1200	190.85	31.16	190.85	31.16	4.95	0.68	Up	2.61	0	0	Promoter (2-3kb)	26	35317913	35328097	10185	1	MtrunA17Chr2g0312441.10	-2813	MtrunA17Chr2g0312441	MtrunA17Chr2g0312441
MtrunA17Chr2	35320001	35321800	1800	122.56	57.4	122.56	57.4	2.14	0.75	Up	1.09	8.99063e-07	2.89492e-06	Promoter (<=1kb)	26	35322494	35322770	277	2	MtrunA17Chr2g1007845	970	MtrunA17Chr2g1007845	MtrunA17Chr2g1007845
MtrunA17Chr2	35325401	35326700	1300	132.92	36.08	132.92	36.08	2.94	0.49	Up	1.88	1.56541e-14	9.54771e-14	Promoter (2-3kb)	26	35322494	35322770	277	2	MtrunA17Chr2g1007845	-2632	MtrunA17Chr2g1007845	MtrunA17Chr2g1007845
MtrunA17Chr2	35407501	35409400	1900	153.65	67.24	153.65	67.24	4.36	0.95	Up	1.19	3.80512e-09	1.50593e-08	Promoter (1-2kb)	26	35406194	35412309	6116	1	MtrunA17Chr2g0312581.18	1308	MtrunA17Chr2g0312581	MtrunA17Chr2g0312581
MtrunA17Chr2	35410701	35412600	1900	183.53	59.04	183.53	59.04	2.73	0.78	Up	1.64	2.22045e-16	1.53627e-15	Promoter (2-3kb)	26	35414742	35419104	4363	1	MtrunA17Chr2g0312591.14	-2142	MtrunA17Chr2g0312591	MtrunA17Chr2g0312591
MtrunA17Chr2	35476401	35477600	1200	0.61	127.93	0.61	127.93	0.01	1.52	Down	-7.71	0	0	Distal Intergenic	26	35484028	35485705	1678	1	MtrunA17Chr2g0312641.2	-6428	MtrunA17Chr2g0312641	MtrunA17Chr2g0312641
MtrunA17Chr2	35483301	35485700	2400	214.02	480.54	214.02	480.54	2.62	5.36	Down	-1.17	0	0	Promoter (<=1kb)	26	35484028	35485705	1678	1	MtrunA17Chr2g0312641.2	0	MtrunA17Chr2g0312641	MtrunA17Chr2g0312641
MtrunA17Chr2	35506801	35508700	1900	195.11	83.64	195.11	83.64	2.96	1.24	Up	1.22	1.27913e-11	6.23505e-11	Promoter (<=1kb)	26	35506196	35511526	5331	1	MtrunA17Chr2g0312651.6	606	MtrunA17Chr2g0312651	MtrunA17Chr2g0312651
MtrunA17Chr2	35514701	35517300	2600	323.16	100.04	323.16	100.04	3.15	0.65	Up	1.69	0	0	Promoter (<=1kb)	26	35514517	35515237	721	1	MtrunA17Chr2g0312661.3	185	MtNCR115	MtrunA17Chr2g0312661
MtrunA17Chr2	35518501	35519900	1400	15.24	154.17	15.24	154.17	0.23	1.43	Down	-3.34	0	0	Promoter (<=1kb)	26	35519022	35520017	996	1	MtrunA17Chr2g0312671.3	0	MtrunA17Chr2g0312671	MtrunA17Chr2g0312671
MtrunA17Chr2	35526001	35527900	1900	224.38	70.52	224.38	70.52	2.71	0.7	Up	1.67	0	0	Promoter (<=1kb)	26	35525613	35529747	4135	1	MtrunA17Chr2g0312701.2	389	MtrunA17Chr2g0312701	MtrunA17Chr2g0312701
MtrunA17Chr2	35528701	35529800	1100	40.85	116.44	40.85	116.44	0.65	1.5	Down	-1.51	7.54498e-10	3.16875e-09	3' UTR	26	35525613	35529747	4135	1	MtrunA17Chr2g0312701.2	3089	MtrunA17Chr2g0312701	MtrunA17Chr2g0312701
MtrunA17Chr2	35538101	35540000	1900	196.33	45.92	196.33	45.92	3.94	0.68	Up	2.1	0	0	Promoter (<=1kb)	26	35537569	35538451	883	2	MtrunA17Chr2g0312721.1	0	MtrunA17Chr2g0312721	MtrunA17Chr2g0312721
MtrunA17Chr2	35555101	35557000	1900	125.6	60.68	125.6	60.68	2.52	0.97	Up	1.05	1.53201e-06	4.83692e-06	Promoter (<=1kb)	26	35555918	35556154	237	2	MtrunA17Chr2g1007870	0	MtrunA17Chr2g1007870	MtrunA17Chr2g1007870
MtrunA17Chr2	35566101	35567300	1200	118.29	34.44	118.29	34.44	4.66	0.82	Up	1.78	3.01781e-12	1.5464e-11	Distal Intergenic	26	35567304	35573241	5938	2	MtrunA17Chr2g0312781.6	5941	MtrunA17Chr2g0312781	MtrunA17Chr2g0312781
MtrunA17Chr2	35595101	35597000	1900	139.02	63.96	139.02	63.96	2.21	0.67	Up	1.12	9.75013e-08	3.41175e-07	Promoter (1-2kb)	26	35593826	35594755	930	1	MtrunA17Chr2g0312861.1	1276	MtrunA17Chr2g0312861	MtrunA17Chr2g0312861
MtrunA17Chr2	35599601	35603500	3900	343.28	1197.25	343.28	1197.25	1.38	3.72	Down	-1.8	0	0	Promoter (2-3kb)	26	35605952	35607116	1165	1	MtrunA17Chr2g0312871.2	-2452	MtNAS2	MtrunA17Chr2g0312871
MtrunA17Chr2	35609001	35610000	1000	48.17	129.57	48.17	129.57	1.51	3.13	Down	-1.43	4.93257e-10	2.10357e-09	Promoter (<=1kb)	26	35609983	35611085	1103	1	MtrunA17Chr2g0312881.2	0	MtrunA17Chr2g0312881	MtrunA17Chr2g0312881
MtrunA17Chr2	35621901	35624000	2100	91.46	229.61	91.46	229.61	0.8	1.49	Down	-1.33	4.66294e-15	2.95532e-14	Distal Intergenic	26	35609983	35611085	1103	1	MtrunA17Chr2g0312881.2	11919	MtrunA17Chr2g0312881	MtrunA17Chr2g0312881
MtrunA17Chr2	35666801	35668700	1900	215.84	103.32	215.84	103.32	4.64	1.41	Up	1.06	1.93277e-10	8.50918e-10	Exon (MtrunA17Chr2g0312901.18/MtrunA17Chr2g0312901, exon 5 of 9)	26	35664007	35671984	7978	2	MtrunA17Chr2g0312901.18	3284	MtrunA17Chr2g0312901	MtrunA17Chr2g0312901
MtrunA17Chr2	35690901	35693200	2300	315.84	75.44	315.84	75.44	4.6	0.74	Up	2.07	0	0	Promoter (<=1kb)	26	35690431	35695855	5425	1	MtrunA17Chr2g0312931.24	471	MtrunA17Chr2g0312931	MtrunA17Chr2g0312931
MtrunA17Chr2	35705001	35706200	1200	44.51	123.01	44.51	123.01	1.75	2.66	Down	-1.47	6.1864e-10	2.61674e-09	Distal Intergenic	26	35697671	35699066	1396	2	MtrunA17Chr2g0312941.1	-5936	MtrunA17Chr2g0312941	MtrunA17Chr2g0312941
MtrunA17Chr2	35715101	35716100	1000	47.56	111.52	47.56	111.52	0.59	0.78	Down	-1.23	2.6876e-07	9.0457e-07	Distal Intergenic	26	35697671	35699066	1396	2	MtrunA17Chr2g0312941.1	-16036	MtrunA17Chr2g0312941	MtrunA17Chr2g0312941
MtrunA17Chr2	35724801	35725800	1000	149.38	41	149.38	41	5.38	0.81	Up	1.87	5.55112e-16	3.76843e-15	Distal Intergenic	26	35737800	35738123	324	1	MtrunA17Chr2g0312961.1	-12000	MtrunA17Chr2g0312961	MtrunA17Chr2g0312961
MtrunA17Chr2	35747401	35748700	1300	57.31	129.57	57.31	129.57	0.68	1.01	Down	-1.18	8.56248e-08	3.01114e-07	Distal Intergenic	26	35736170	35738706	2537	2	MtrunA17Chr2g0312951.2	-8696	MtrunA17Chr2g0312951	MtrunA17Chr2g0312951
MtrunA17Chr2	35771901	35773300	1400	54.88	147.61	54.88	147.61	0.6	1.07	Down	-1.43	3.13156e-11	1.47685e-10	Distal Intergenic	26	35790487	35797300	6814	1	MtrunA17Chr2g0312971.20	-17187	MtrunA17Chr2g0312971	MtrunA17Chr2g0312971
MtrunA17Chr2	35777101	35778800	1700	72.56	157.45	72.56	157.45	1.9	2.27	Down	-1.12	1.47696e-08	5.56629e-08	Distal Intergenic	26	35790487	35797300	6814	1	MtrunA17Chr2g0312971.20	-11687	MtrunA17Chr2g0312971	MtrunA17Chr2g0312971
MtrunA17Chr2	35802601	35804500	1900	170.72	26.24	170.72	26.24	3.78	0.51	Up	2.7	0	0	Promoter (<=1kb)	26	35803605	35803853	249	1	MtrunA17Chr2g0312981.1	0	MtrunA17Chr2g0312981	MtrunA17Chr2g0312981
MtrunA17Chr2	35806901	35808700	1800	118.9	45.92	118.9	45.92	4.01	0.71	Up	1.37	7.27815e-09	2.81687e-08	Distal Intergenic	26	35803605	35803853	249	1	MtrunA17Chr2g0312981.1	3297	MtrunA17Chr2g0312981	MtrunA17Chr2g0312981
MtrunA17Chr2	35873101	35874600	1500	143.29	65.6	143.29	65.6	3.81	1.22	Up	1.13	5.32261e-08	1.90966e-07	Distal Intergenic	26	35880150	35885870	5721	1	MtrunA17Chr2g0313061.6	-5550	MtrunA17Chr2g0313061	MtrunA17Chr2g0313061
MtrunA17Chr2	35895001	35896900	1900	232.31	80.36	232.31	80.36	2.94	0.76	Up	1.53	0	0	Promoter (1-2kb)	26	35896974	35898401	1428	2	MtrunA17Chr2g0313081.6	1501	MtNCR555	MtrunA17Chr2g0313081
MtrunA17Chr2	35900501	35902100	1600	3.66	155.81	3.66	155.81	0.09	2.59	Down	-5.41	0	0	Promoter (1-2kb)	26	35899087	35906271	7185	1	MtrunA17Chr2g0313091.10	1415	MtrunA17Chr2g0313091	MtrunA17Chr2g0313091
MtrunA17Chr2	35910701	35912400	1700	57.31	223.05	57.31	223.05	1.52	4.22	Down	-1.96	0	0	Distal Intergenic	26	35922963	35923621	659	1	MtrunA17Chr2g0313101.2	-10563	MtrunA17Chr2g0313101	MtrunA17Chr2g0313101
MtrunA17Chr2	35925101	35926200	1100	1.22	129.57	1.22	129.57	0.04	2.47	Down	-6.73	0	0	Promoter (2-3kb)	26	35922963	35923621	659	1	MtrunA17Chr2g0313101.2	2139	MtrunA17Chr2g0313101	MtrunA17Chr2g0313101
MtrunA17Chr2	35936601	35938900	2300	256.7	72.16	256.7	72.16	3.87	0.93	Up	1.83	0	0	Distal Intergenic	26	35942190	35945027	2838	2	MtrunA17Chr2g0313111.6	6127	MtGA2ox1	MtrunA17Chr2g0313111
MtrunA17Chr2	35966901	35970200	3300	210.36	452.66	210.36	452.66	1.68	2.19	Down	-1.11	0	0	Promoter (<=1kb)	26	35967580	35967987	408	1	MtrunA17Chr2g0313141.1	0	MtrunA17Chr2g0313141	MtrunA17Chr2g0313141
MtrunA17Chr2	35971001	35973400	2400	276.82	119.73	276.82	119.73	4.39	1.41	Up	1.21	1.33227e-15	8.79036e-15	Promoter (2-3kb)	26	35968521	35969018	498	1	MtrunA17Chr2g0313151.1	2481	MtrunA17Chr2g0313151	MtrunA17Chr2g0313151
MtrunA17Chr2	35973001	35974200	1200	55.49	132.85	55.49	132.85	1.24	2.75	Down	-1.26	1.05509e-08	4.02764e-08	Distal Intergenic	26	35968521	35969018	498	1	MtrunA17Chr2g0313151.1	4481	MtrunA17Chr2g0313151	MtrunA17Chr2g0313151
MtrunA17Chr2	35981901	35983000	1100	18.9	116.44	18.9	116.44	0.48	2.05	Down	-2.62	0	0	Promoter (1-2kb)	26	35979559	35980791	1233	2	MtrunA17Chr2g0313161.1	-1111	MtrunA17Chr2g0313161	MtrunA17Chr2g0313161
MtrunA17Chr2	35995101	35996400	1300	123.78	54.12	123.78	54.12	3.17	0.78	Up	1.19	1.20385e-07	4.17915e-07	3' UTR	26	35995251	36004246	8996	2	MtrunA17Chr2g0313171.28	7846	MtrunA17Chr2g0313171	MtrunA17Chr2g0313171
MtrunA17Chr2	36013301	36014800	1500	129.26	50.84	129.26	50.84	4.51	1.26	Up	1.35	2.80342e-09	1.1223e-08	Promoter (<=1kb)	26	36011241	36014522	3282	2	MtrunA17Chr2g0313191.12	0	MtrunA17Chr2g0313191	MtrunA17Chr2g0313191
MtrunA17Chr2	36021901	36023800	1900	250.6	108.24	250.6	108.24	3.03	0.97	Up	1.21	2.55351e-14	1.53171e-13	Promoter (1-2kb)	26	36025541	36026935	1395	1	MtrunA17Chr2g0313211.2	-1741	MtrunA17Chr2g0313211	MtrunA17Chr2g0313211
MtrunA17Chr2	36052601	36056300	3700	285.35	88.56	285.35	88.56	2.89	0.6	Up	1.69	0	0	Intron (MtrunA17Chr2g0313261.4/MtrunA17Chr2g0313261, intron 1 of 1)	26	36045174	36060233	15060	2	MtrunA17Chr2g0313261.4	3933	MtrunA17Chr2g0313261	MtrunA17Chr2g0313261
MtrunA17Chr2	36076901	36078300	1400	0.61	142.69	0.61	142.69	0.01	1.72	Down	-7.87	0	0	Promoter (<=1kb)	26	36077328	36078917	1590	1	MtrunA17Chr2g0313291.2	0	MtrunA17Chr2g0313291	MtrunA17Chr2g0313291
MtrunA17Chr2	36080901	36084500	3600	371.94	167.29	371.94	167.29	3.75	1.28	Up	1.15	0	0	Promoter (<=1kb)	26	36080432	36081963	1532	2	MtrunA17Chr2g0313301.6	0	MtrunA17Chr2g0313301	MtrunA17Chr2g0313301
MtrunA17Chr2	36101101	36103900	2800	161.58	346.05	161.58	346.05	1.78	2.26	Down	-1.1	1.11022e-16	7.87068e-16	Promoter (2-3kb)	26	36098667	36103429	4763	1	MtrunA17Chr2g0313331.12	2435	MtrunA17Chr2g0313331	MtrunA17Chr2g0313331
MtrunA17Chr2	36103901	36105400	1500	62.19	191.89	62.19	191.89	1.41	3.51	Down	-1.63	0	0	Promoter (1-2kb)	26	36105885	36106587	703	2	MtrunA17Chr2g0313341.1	1187	MtrunA17Chr2g0313341	MtrunA17Chr2g0313341
MtrunA17Chr2	36117501	36122300	4800	260.35	618.31	260.35	618.31	2.05	2.34	Down	-1.25	0	0	Distal Intergenic	26	36124993	36125604	612	2	MtrunA17Chr2g0313371.3	3304	MtrunA17Chr2g0313371	MtrunA17Chr2g0313371
MtrunA17Chr2	36125801	36128300	2500	145.73	311.61	145.73	311.61	1.67	2.13	Down	-1.1	4.21885e-15	2.68131e-14	Promoter (<=1kb)	26	36125607	36126407	801	2	MtrunA17Chr2g0313381.2	0	MtrunA17Chr2g0313381	MtrunA17Chr2g0313381
MtrunA17Chr2	36132001	36134800	2800	200.6	423.14	200.6	423.14	2.04	2.59	Down	-1.08	0	0	Promoter (<=1kb)	26	36133185	36133619	435	1	MtrunA17Chr2g0313401.1	0	MtrunA17Chr2g0313401	MtrunA17Chr2g0313401
MtrunA17Chr2	36137101	36138100	1000	4.27	114.8	4.27	114.8	0.11	2.28	Down	-4.75	0	0	Promoter (1-2kb)	26	36135299	36135589	291	1	MtrunA17Chr2g0313411.1	1803	MtrunA17Chr2g0313411	MtrunA17Chr2g0313411
MtrunA17Chr2	36139801	36141900	2100	113.41	295.21	113.41	295.21	1.22	2.14	Down	-1.38	0	0	Promoter (<=1kb)	26	36137021	36140168	3148	2	MtrunA17Chr2g0313421.12	0	MtrunA17Chr2g0313421	MtrunA17Chr2g0313421
MtrunA17Chr2	36143101	36145100	2000	295.11	67.24	295.11	67.24	10.12	1.85	Up	2.13	0	0	Promoter (<=1kb)	26	36140716	36142723	2008	2	MtrunA17Chr2g0313431.1	-379	MtrunA17Chr2g0313431	MtrunA17Chr2g0313431
MtrunA17Chr2	36147801	36150000	2200	66.46	293.57	66.46	293.57	0.95	2.84	Down	-2.14	0	0	Promoter (1-2kb)	26	36150238	36151376	1139	2	MtrunA17Chr2g0313441.7	1376	MtrunA17Chr2g0313441	MtrunA17Chr2g0313441
MtrunA17Chr2	36150101	36152900	2800	139.02	451.02	139.02	451.02	1.54	3.48	Down	-1.7	0	0	Promoter (<=1kb)	26	36150238	36151376	1139	2	MtrunA17Chr2g0313441.7	0	MtrunA17Chr2g0313441	MtrunA17Chr2g0313441
MtrunA17Chr2	36175701	36176800	1100	179.87	63.96	179.87	63.96	4.61	0.96	Up	1.49	3.57492e-14	2.11895e-13	Promoter (<=1kb)	26	36174844	36180423	5580	1	MtrunA17Chr2g0313461.5	858	MtrunA17Chr2g0313461	MtrunA17Chr2g0313461
MtrunA17Chr2	36192401	36193400	1000	21.95	111.52	21.95	111.52	0.47	1.68	Down	-2.35	4.44089e-16	3.023e-15	Exon (MtrunA17Chr2g0313481.16/MtrunA17Chr2g0313481, exon 3 of 8)	26	36187315	36198446	11132	2	MtrunA17Chr2g0313481.16	5046	MtrunA17Chr2g0313481	MtrunA17Chr2g0313481
MtrunA17Chr2	36194401	36196500	2100	145.73	328.01	145.73	328.01	1.47	2.67	Down	-1.17	0	0	Promoter (1-2kb)	26	36187315	36198446	11132	2	MtrunA17Chr2g0313481.16	1946	MtrunA17Chr2g0313481	MtrunA17Chr2g0313481
MtrunA17Chr2	36212401	36213700	1300	39.63	131.21	39.63	131.21	0.75	2.31	Down	-1.73	6.28164e-13	3.39063e-12	Distal Intergenic	26	36223293	36234067	10775	1	MtrunA17Chr2g0313491.18	-9593	MtrunA17Chr2g0313491	MtrunA17Chr2g0313491
MtrunA17Chr2	36215501	36217400	1900	129.26	57.4	129.26	57.4	1.54	0.37	Up	1.17	9.91041e-08	3.46491e-07	Distal Intergenic	26	36223293	36234067	10775	1	MtrunA17Chr2g0313491.18	-5893	MtrunA17Chr2g0313491	MtrunA17Chr2g0313491
MtrunA17Chr2	36222201	36227300	5100	595.71	295.21	595.71	295.21	3.4	1.27	Up	1.01	0	0	Promoter (<=1kb)	26	36223293	36234067	10775	1	MtrunA17Chr2g0313491.18	0	MtrunA17Chr2g0313491	MtrunA17Chr2g0313491
MtrunA17Chr2	36227501	36228600	1100	64.63	131.21	64.63	131.21	1.05	1.96	Down	-1.02	1.54668e-06	4.88132e-06	Exon (MtrunA17Chr2g0313491.18/MtrunA17Chr2g0313491, exon 3 of 9)	26	36223293	36234067	10775	1	MtrunA17Chr2g0313491.18	4209	MtrunA17Chr2g0313491	MtrunA17Chr2g0313491
MtrunA17Chr2	36228901	36230000	1100	52.44	124.65	52.44	124.65	1.03	1.57	Down	-1.25	3.66334e-08	1.33307e-07	Exon (MtrunA17Chr2g0313491.18/MtrunA17Chr2g0313491, exon 3 of 9)	26	36234069	36234522	454	1	MtrunA17Chr2g0313501.2	-4069	MtrunA17Chr2g0313501	MtrunA17Chr2g0313501
MtrunA17Chr2	36230901	36232700	1800	5.49	196.81	5.49	196.81	0.09	1.81	Down	-5.16	0	0	Promoter (1-2kb)	26	36234069	36234522	454	1	MtrunA17Chr2g0313501.2	-1369	MtrunA17Chr2g0313501	MtrunA17Chr2g0313501
MtrunA17Chr2	36244601	36245800	1200	65.24	132.85	65.24	132.85	2.35	3.27	Down	-1.03	1.22171e-06	3.88706e-06	Promoter (<=1kb)	26	36244060	36245403	1344	2	MtrunA17Chr2g0313531.1	0	MtrunA17Chr2g0313531	MtrunA17Chr2g0313531
MtrunA17Chr2	36255001	36256100	1100	155.48	57.4	155.48	57.4	5.33	1.34	Up	1.44	7.32503e-12	3.63774e-11	Promoter (2-3kb)	26	36252990	36261807	8818	1	MtrunA17Chr2g0313541.14	2012	MtrunA17Chr2g0313541	MtrunA17Chr2g0313541
MtrunA17Chr2	36267701	36269800	2100	396.93	119.73	396.93	119.73	6.16	1.83	Up	1.73	0	0	Promoter (<=1kb)	26	36268160	36269152	993	2	MtrunA17Chr2g0313581.2	0	MtrunA17Chr2g0313581	MtrunA17Chr2g0313581
MtrunA17Chr2	36270301	36272200	1900	208.53	57.4	208.53	57.4	7.15	1.13	Up	1.86	0	0	Promoter (<=1kb)	26	36270427	36289425	18999	1	MtrunA17Chr2g0313591.16	0	MtrunA17Chr2g0313591	MtrunA17Chr2g0313591
MtrunA17Chr2	36296301	36297400	1100	107.92	36.08	107.92	36.08	2.19	0.51	Up	1.58	9.15045e-10	3.8114e-09	Exon (MtrunA17Chr2g0313601.82/MtrunA17Chr2g0313601, exon 12 of 41)	26	36292215	36305658	13444	1	MtrunA17Chr2g0313601.82	4087	MtrunA17Chr2g0313601	MtrunA17Chr2g0313601
MtrunA17Chr2	36301301	36303400	2100	321.33	80.36	321.33	80.36	4.78	0.63	Up	2	0	0	Exon (MtrunA17Chr2g0313601.82/MtrunA17Chr2g0313601, exon 33 of 41)	26	36306469	36308779	2311	1	MtrunA17Chr2g0313611.4	-3069	MtrunA17Chr2g0313611	MtrunA17Chr2g0313611
MtrunA17Chr2	36321301	36323200	1900	95.12	218.13	95.12	218.13	0.88	1.28	Down	-1.2	1.85518e-12	9.6613e-12	Distal Intergenic	26	36309881	36317569	7689	2	MtrunA17Chr2g0313621.24	-3733	MtrunA17Chr2g0313621	MtrunA17Chr2g0313621
MtrunA17Chr2	36344001	36345800	1800	43.29	193.53	43.29	193.53	0.43	1.41	Down	-2.16	0	0	Distal Intergenic	26	36337479	36338608	1130	1	MtrunA17Chr2g0313651.4	6523	MtrunA17Chr2g0313651	MtrunA17Chr2g0313651
MtrunA17Chr2	36349701	36351600	1900	217.67	59.04	217.67	59.04	2.69	0.5	Up	1.88	0	0	Distal Intergenic	26	36358750	36365547	6798	1	MtrunA17Chr2g0313661.8	-7150	MtrunA17Chr2g0313661	MtrunA17Chr2g0313661
MtrunA17Chr2	36369801	36371600	1800	162.19	54.12	162.19	54.12	1.44	0.42	Up	1.58	5.63993e-14	3.30028e-13	Promoter (<=1kb)	26	36371252	36372599	1348	1	MtrunA17Chr2g0313681.6	0	MtrunA17Chr2g0313681	MtrunA17Chr2g0313681
MtrunA17Chr2	36392001	36393900	1900	205.48	65.6	205.48	65.6	4.41	0.89	Up	1.65	0	0	Promoter (<=1kb)	26	36393676	36394015	340	2	MtrunA17Chr2g0313731	115	MtrunA17Chr2g0313731	MtrunA17Chr2g0313731
MtrunA17Chr2	36402201	36403500	1300	153.65	52.48	153.65	52.48	5.45	1.11	Up	1.55	5.93525e-13	3.20923e-12	Promoter (<=1kb)	26	36402999	36407008	4010	1	MtrunA17Chr2g0313751.10	0	MtrunA17Chr2g0313751	MtrunA17Chr2g0313751
MtrunA17Chr2	36405201	36406200	1000	51.22	111.52	51.22	111.52	1.63	2.38	Down	-1.12	1.71546e-06	5.38933e-06	Promoter (2-3kb)	26	36402999	36407008	4010	1	MtrunA17Chr2g0313751.10	2203	MtrunA17Chr2g0313751	MtrunA17Chr2g0313751
MtrunA17Chr2	36425201	36426500	1300	1.83	131.21	1.83	131.21	0.03	1.85	Down	-6.16	0	0	3' UTR	26	36422006	36426778	4773	1	MtrunA17Chr2g0313771.10	3196	MtrunA17Chr2g0313771	MtrunA17Chr2g0313771
MtrunA17Chr2	36460301	36461600	1300	23.17	137.77	23.17	137.77	0.36	1.35	Down	-2.57	0	0	Distal Intergenic	26	36455570	36459393	3824	1	MtrunA17Chr2g0313801.10	4732	MtrunA17Chr2g0313801	MtrunA17Chr2g0313801
MtrunA17Chr2	36469501	36470700	1200	34.75	139.41	34.75	139.41	0.53	1.26	Down	-2	2.22045e-16	1.53627e-15	Distal Intergenic	26	36478005	36482376	4372	1	MtrunA17Chr2g0313811.10	-7305	MtrunA17Chr2g0313811	MtrunA17Chr2g0313811
MtrunA17Chr2	36492901	36493900	1000	1.22	109.88	1.22	109.88	0.04	3.73	Down	-6.49	0	0	Promoter (<=1kb)	26	36493151	36497526	4376	1	MtrunA17Chr2g0313831.5	0	MtrunA17Chr2g0313831	MtrunA17Chr2g0313831
MtrunA17Chr2	36517201	36518300	1100	1.83	121.37	1.83	121.37	0.02	0.98	Down	-6.05	0	0	Promoter (<=1kb)	26	36510908	36516701	5794	2	MtrunA17Chr2g0313861.10	-501	MtrunA17Chr2g0313861	MtrunA17Chr2g0313861
MtrunA17Chr2	36519201	36521100	1900	216.45	55.76	216.45	55.76	4	0.55	Up	1.96	0	0	Promoter (2-3kb)	26	36510908	36516701	5794	2	MtrunA17Chr2g0313861.10	-2501	MtrunA17Chr2g0313861	MtrunA17Chr2g0313861
MtrunA17Chr2	36529601	36530700	1100	2.44	121.37	2.44	121.37	0.07	1.9	Down	-5.64	0	0	Distal Intergenic	26	36519724	36523959	4236	2	MtrunA17Chr2g0313871.12	-5643	MtrunA17Chr2g0313871	MtrunA17Chr2g0313871
MtrunA17Chr2	36535001	36536800	1800	135.36	57.4	135.36	57.4	3.13	0.98	Up	1.24	1.22357e-08	4.64228e-08	Promoter (2-3kb)	26	36539345	36540005	661	1	MtrunA17Chr2g0313881.1	-2545	MtrunA17Chr2g0313881	MtrunA17Chr2g0313881
MtrunA17Chr2	36541601	36543400	1800	155.48	72.16	155.48	72.16	3.55	1.34	Up	1.11	2.31004e-08	8.56943e-08	Promoter (<=1kb)	26	36541683	36543818	2136	2	MtrunA17Chr2g0313891.8	418	MtrunA17Chr2g0313891	MtrunA17Chr2g0313891
MtrunA17Chr2	36562701	36564600	1900	156.7	41	156.7	41	3.33	0.68	Up	1.93	0	0	Promoter (<=1kb)	26	36563612	36566722	3111	1	MtrunA17Chr2g0313941.8	0	MtrunA17Chr2g0313941	MtrunA17Chr2g0313941
MtrunA17Chr2	36588301	36590200	1900	87.19	198.45	87.19	198.45	0.63	0.67	Down	-1.19	2.53984e-11	1.20649e-10	Distal Intergenic	26	36578396	36579037	642	2	MtrunA17Chr2g0313961.1	-9265	MtRMC-like	MtrunA17Chr2g0313961
MtrunA17Chr2	36631301	36632300	1000	42.07	113.16	42.07	113.16	1.94	2.36	Down	-1.43	6.09361e-09	2.37163e-08	Promoter (2-3kb)	26	36634985	36635446	462	1	MtrunA17Chr2g0314011.1	-2685	MtrunA17Chr2g0314011	MtrunA17Chr2g0314011
MtrunA17Chr2	36638901	36639900	1000	1.22	123.01	1.22	123.01	0.06	3.55	Down	-6.66	0	0	Distal Intergenic	26	36634985	36635446	462	1	MtrunA17Chr2g0314011.1	3917	MtrunA17Chr2g0314011	MtrunA17Chr2g0314011
MtrunA17Chr2	36641701	36644200	2500	92.07	400.18	92.07	400.18	1.14	3.16	Down	-2.12	0	0	Distal Intergenic	26	36634985	36635446	462	1	MtrunA17Chr2g0314011.1	6717	MtrunA17Chr2g0314011	MtrunA17Chr2g0314011
MtrunA17Chr2	36653501	36655500	2000	254.26	93.48	254.26	93.48	4.91	1.06	Up	1.44	0	0	Distal Intergenic	26	36659287	36662894	3608	1	MtrunA17Chr2g0314021.4	-3787	MtrunA17Chr2g0314021	MtrunA17Chr2g0314021
MtrunA17Chr2	36656601	36661300	4700	143.29	621.59	143.29	621.59	0.92	2.93	Down	-2.12	0	0	Promoter (<=1kb)	26	36659287	36662894	3608	1	MtrunA17Chr2g0314021.4	0	MtrunA17Chr2g0314021	MtrunA17Chr2g0314021
MtrunA17Chr2	36667801	36671100	3300	108.53	388.7	108.53	388.7	0.93	2.06	Down	-1.84	0	0	Promoter (<=1kb)	26	36668160	36671337	3178	1	MtrunA17Chr2g0314031.2	0	MtrunA17Chr2g0314031	MtrunA17Chr2g0314031
MtrunA17Chr2	36688101	36689700	1600	9.76	175.49	9.76	175.49	0.1	1	Down	-4.17	0	0	Promoter (2-3kb)	26	36692020	36692668	649	1	MtrunA17Chr2g0314101.2	-2320	MtrunA17Chr2g0314101	MtrunA17Chr2g0314101
MtrunA17Chr2	36694401	36696300	1900	200.6	96.76	200.6	96.76	3.18	1.01	Up	1.05	1.16069e-09	4.79158e-09	Promoter (1-2kb)	26	36696392	36697908	1517	2	MtrunA17Chr2g0314111	1608	MtrunA17Chr2g0314111	MtrunA17Chr2g0314111
MtrunA17Chr2	36702201	36703700	1500	156.09	63.96	156.09	63.96	2.27	0.68	Up	1.29	2.83549e-10	1.23144e-09	Promoter (<=1kb)	26	36701794	36702270	477	2	MtrunA17Chr2g0314151.1	0	MtrunA17Chr2g0314151	MtrunA17Chr2g0314151
MtrunA17Chr2	36708401	36710000	1600	79.26	178.77	79.26	178.77	1.96	2.74	Down	-1.17	3.48361e-10	1.50265e-09	Promoter (<=1kb)	26	36708785	36709259	475	1	MtrunA17Chr2g0314161.2	0	MtrunA17Chr2g0314161	MtrunA17Chr2g0314161
MtrunA17Chr2	36713701	36715000	1300	57.31	144.33	57.31	144.33	1.08	2.37	Down	-1.33	4.67418e-10	1.99657e-09	Promoter (<=1kb)	26	36713734	36715705	1972	1	MtrunA17Chr2g0314171.3	0	MtrunA17Chr2g0314171	MtrunA17Chr2g0314171
MtrunA17Chr2	36719701	36721500	1800	71.95	167.29	71.95	167.29	1.66	2.73	Down	-1.22	4.08963e-10	1.75573e-09	Promoter (<=1kb)	26	36721461	36722480	1020	1	MtrunA17Chr2g0314181.1	0	MtrunA17Chr2g0314181	MtrunA17Chr2g0314181
MtrunA17Chr2	36723201	36725100	1900	114.02	39.36	114.02	39.36	2.53	0.76	Up	1.53	7.33001e-10	3.0809e-09	Promoter (<=1kb)	26	36722812	36723400	589	1	MtrunA17Chr2g0314191.2	390	MtrunA17Chr2g0314191	MtrunA17Chr2g0314191
MtrunA17Chr2	36725601	36726600	1000	106.09	26.24	106.09	26.24	5.25	1.83	Up	2.02	6.66134e-13	3.58969e-12	Promoter (1-2kb)	26	36728459	36729223	765	1	MtrunA17Chr2g0314201.1	-1859	MtrunA17Chr2g0314201	MtrunA17Chr2g0314201
MtrunA17Chr2	36765501	36767100	1600	139.02	29.52	139.02	29.52	4.69	0.54	Up	2.24	0	0	Promoter (<=1kb)	26	36767792	36769121	1330	1	MtrunA17Chr2g0314291.1	-692	MtrunA17Chr2g0314291	MtrunA17Chr2g0314291
MtrunA17Chr2	36768601	36770400	1800	137.19	54.12	137.19	54.12	2.33	0.83	Up	1.34	1.0149e-09	4.21181e-09	Promoter (<=1kb)	26	36767122	36770344	3223	2	MtrunA17Chr2g0314281.12	0	MtrunA17Chr2g0314281	MtrunA17Chr2g0314281
MtrunA17Chr2	36774901	36776300	1400	104.87	29.52	104.87	29.52	3.72	0.99	Up	1.83	2.18339e-11	1.04301e-10	Promoter (1-2kb)	26	36777743	36789020	11278	1	MtrunA17Chr2g0314301.16	-1443	MtrunA17Chr2g0314301	MtrunA17Chr2g0314301
MtrunA17Chr2	36792801	36794700	1900	106.7	39.36	106.7	39.36	2.8	0.99	Up	1.44	1.35388e-08	5.11742e-08	Distal Intergenic	26	36798814	36803252	4439	1	MtrunA17Chr2g0314311.12	-4114	MtrunA17Chr2g0314311	MtrunA17Chr2g0314311
MtrunA17Chr2	36817401	36819300	1900	221.33	55.76	221.33	55.76	5.41	0.88	Up	1.99	0	0	Promoter (<=1kb)	26	36818646	36818789	144	2	MtrunA17Chr2g0314342	0	MtrunA17Chr2g0314342	MtrunA17Chr2g0314342
MtrunA17Chr2	36829601	36830700	1100	2.44	116.44	2.44	116.44	0.07	2.16	Down	-5.58	0	0	Exon (MtrunA17Chr2g0314381.1/MtrunA17Chr2g0314381, exon 4 of 5)	26	36822982	36826515	3534	2	MtrunA17Chr2g0314371.5	-3087	MtrunA17Chr2g0314371	MtrunA17Chr2g0314371
MtrunA17Chr2	36834201	36835500	1300	64.02	131.21	64.02	131.21	2.57	2.48	Down	-1.04	1.18616e-06	3.77794e-06	Promoter (<=1kb)	26	36828878	36834507	5630	2	MtrunA17Chr2g0314381.1	0	MtrunA17Chr2g0314381	MtrunA17Chr2g0314381
MtrunA17Chr2	36855801	36857000	1200	126.82	26.24	126.82	26.24	5.74	0.65	Up	2.27	0	0	Intron (MtrunA17Chr2g0314411.22/MtrunA17Chr2g0314411, intron 7 of 10)	26	36853323	36860903	7581	2	MtrunA17Chr2g0314411.22	3903	MtrunA17Chr2g0314411	MtrunA17Chr2g0314411
MtrunA17Chr2	36862401	36864200	1800	144.51	68.88	144.51	68.88	2.77	1.46	Up	1.07	1.66168e-07	5.70305e-07	Promoter (<=1kb)	26	36865050	36865521	472	1	MtrunA17Chr2g0314421.3	-850	MtNCR780	MtrunA17Chr2g0314421
MtrunA17Chr2	36953501	36954500	1000	109.75	24.6	109.75	24.6	4.02	0.48	Up	2.16	2.22045e-14	1.33809e-13	Promoter (2-3kb)	26	36957318	36957644	327	1	MtrunA17Chr2g0314531.1	-2818	MtrunA17Chr2g0314531	MtrunA17Chr2g0314531
MtrunA17Chr2	36960901	36962400	1500	47.56	141.05	47.56	141.05	0.4	0.73	Down	-1.57	3.38396e-12	1.7262e-11	Distal Intergenic	26	36957318	36957644	327	1	MtrunA17Chr2g0314531.1	3584	MtrunA17Chr2g0314531	MtrunA17Chr2g0314531
MtrunA17Chr2	36988301	36990200	1900	156.09	72.16	156.09	72.16	2.17	0.63	Up	1.11	1.89835e-08	7.08924e-08	Promoter (2-3kb)	26	36981048	36985643	4596	2	MtrunA17Chr2g0314571.14	-2659	MtrunA17Chr2g0314571	MtrunA17Chr2g0314571
MtrunA17Chr2	37036301	37037700	1400	56.1	119.73	56.1	119.73	2.39	2.92	Down	-1.09	1.2115e-06	3.85534e-06	Intron (MtrunA17Chr2g0314621.36/MtrunA17Chr2g0314621, intron 1 of 17)	26	37024384	37041452	17069	2	MtrunA17Chr2g0314621.36	3752	MtTPS4	MtrunA17Chr2g0314621
MtrunA17Chr2	37037801	37039100	1300	117.68	42.64	117.68	42.64	2.72	0.76	Up	1.46	1.50346e-09	6.15076e-09	Promoter (2-3kb)	26	37024384	37041452	17069	2	MtrunA17Chr2g0314621.36	2352	MtTPS4	MtrunA17Chr2g0314621
MtrunA17Chr2	37042401	37043700	1300	64.02	129.57	64.02	129.57	1.72	2.42	Down	-1.02	1.9576e-06	6.12171e-06	Promoter (<=1kb)	26	37024384	37041452	17069	2	MtrunA17Chr2g0314621.36	-950	MtTPS4	MtrunA17Chr2g0314621
MtrunA17Chr2	37043501	37044700	1200	117.68	50.84	117.68	50.84	4.81	0.86	Up	1.21	1.78767e-07	6.12137e-07	Promoter (2-3kb)	26	37024384	37041452	17069	2	MtrunA17Chr2g0314621.36	-2050	MtTPS4	MtrunA17Chr2g0314621
MtrunA17Chr2	37046401	37048300	1900	193.28	82	193.28	82	2.43	0.83	Up	1.24	1.01636e-11	4.99512e-11	Distal Intergenic	26	37024384	37041452	17069	2	MtrunA17Chr2g0314621.36	-4950	MtTPS4	MtrunA17Chr2g0314621
MtrunA17Chr2	37048601	37050000	1400	3.05	175.49	3.05	175.49	0.06	2.11	Down	-5.85	0	0	Distal Intergenic	26	37053873	37054664	792	1	MtrunA17Chr2g0314631.4	-3873	MtNCR564	MtrunA17Chr2g0314631
MtrunA17Chr2	37060701	37062100	1400	0.61	131.21	0.61	131.21	0.01	2.37	Down	-7.75	0	0	Promoter (<=1kb)	26	37062308	37066325	4018	1	MtrunA17Chr2g0314641.6	-208	MtrunA17Chr2g0314641	MtrunA17Chr2g0314641
MtrunA17Chr2	37065101	37066200	1100	0.61	127.93	0.61	127.93	0.01	1.19	Down	-7.71	0	0	Promoter (2-3kb)	26	37062308	37066325	4018	1	MtrunA17Chr2g0314641.6	2794	MtrunA17Chr2g0314641	MtrunA17Chr2g0314641
MtrunA17Chr2	37072101	37073700	1600	127.43	60.68	127.43	60.68	3.66	1.02	Up	1.07	8.63899e-07	2.78635e-06	Promoter (<=1kb)	26	37074267	37078832	4566	1	MtrunA17Chr2g0314661.10	-567	MtrunA17Chr2g0314661	MtrunA17Chr2g0314661
MtrunA17Chr2	37109201	37112500	3300	411.57	200.09	411.57	200.09	2.26	0.71	Up	1.04	0	0	Promoter (<=1kb)	26	37109110	37109739	630	2	MtrunA17Chr2g0314701.1	0	MtrunA17Chr2g0314701	MtrunA17Chr2g0314701
MtrunA17Chr2	37121801	37124900	3100	510.95	168.93	510.95	168.93	10.55	2.42	Up	1.6	0	0	Promoter (<=1kb)	26	37123408	37125964	2557	1	MtrunA17Chr2g0314721.4	0	MtrunA17Chr2g0314721	MtrunA17Chr2g0314721
MtrunA17Chr2	37127001	37129200	2200	61.58	241.09	61.58	241.09	0.69	2.07	Down	-1.97	0	0	Promoter (2-3kb)	26	37129099	37131500	2402	2	MtrunA17Chr2g0314731.1	2300	MtrunA17Chr2g0314731	MtrunA17Chr2g0314731
MtrunA17Chr2	37146801	37148700	1900	165.24	67.24	165.24	67.24	3.59	1.27	Up	1.3	6.62876e-11	3.03568e-10	Promoter (<=1kb)	26	37147157	37147678	522	1	MtrunA17Chr2g0314781.1	0	MtrunA17Chr2g0314781	MtrunA17Chr2g0314781
MtrunA17Chr2	37152101	37153900	1800	108.53	18.04	108.53	18.04	2.28	0.26	Up	2.59	0	0	Promoter (<=1kb)	26	37150948	37154338	3391	2	MtrunA17Chr2g0314791.10	438	MtrunA17Chr2g0314791	MtrunA17Chr2g0314791
MtrunA17Chr2	37155601	37157400	1800	147.55	70.52	147.55	70.52	3.41	0.87	Up	1.07	1.34102e-07	4.6378e-07	Promoter (1-2kb)	26	37150948	37154338	3391	2	MtrunA17Chr2g0314791.10	-1264	MtrunA17Chr2g0314791	MtrunA17Chr2g0314791
MtrunA17Chr2	37188801	37191100	2300	123.78	252.57	123.78	252.57	0.71	0.82	Down	-1.03	1.98999e-11	9.54332e-11	Distal Intergenic	26	37169826	37177208	7383	2	MtrunA17Chr2g0314821.48	-11594	MtrunA17Chr2g0314821	MtrunA17Chr2g0314821
MtrunA17Chr2	37195501	37196800	1300	7.32	145.97	7.32	145.97	0.11	1.46	Down	-4.32	0	0	Distal Intergenic	26	37199088	37207022	7935	2	MtrunA17Chr2g0314841.48	10222	MtrunA17Chr2g0314841	MtrunA17Chr2g0314841
MtrunA17Chr2	37240801	37242400	1600	38.41	173.85	38.41	173.85	0.33	0.76	Down	-2.18	0	0	Distal Intergenic	26	37232456	37235806	3351	2	MtrunA17Chr2g0314881.1	-4996	MtrunA17Chr2g0314881	MtrunA17Chr2g0314881
MtrunA17Chr2	37245301	37246400	1100	57.92	127.93	57.92	127.93	0.75	1.08	Down	-1.14	2.00539e-07	6.83616e-07	Distal Intergenic	26	37232456	37235806	3351	2	MtrunA17Chr2g0314881.1	-9496	MtrunA17Chr2g0314881	MtrunA17Chr2g0314881
MtrunA17Chr2	37247501	37248600	1100	60.36	123.01	60.36	123.01	0.9	0.8	Down	-1.03	2.96891e-06	9.13359e-06	Distal Intergenic	26	37255572	37258095	2524	2	MtrunA17Chr2g0314891.17	9495	MtrunA17Chr2g0314891	MtrunA17Chr2g0314891
MtrunA17Chr2	37260601	37262000	1400	88.41	205.01	88.41	205.01	2.89	3.98	Down	-1.21	5.12979e-12	2.58146e-11	Promoter (2-3kb)	26	37255572	37258095	2524	2	MtrunA17Chr2g0314891.17	-2507	MtrunA17Chr2g0314891	MtrunA17Chr2g0314891
MtrunA17Chr2	37262201	37266200	4000	134.14	492.02	134.14	492.02	0.92	2.96	Down	-1.87	0	0	3' UTR	26	37255572	37258095	2524	2	MtrunA17Chr2g0314891.17	-4107	MtrunA17Chr2g0314891	MtrunA17Chr2g0314891
MtrunA17Chr2	37272801	37273800	1000	51.22	129.57	51.22	129.57	1.45	2.28	Down	-1.34	3.12143e-09	1.2438e-08	Promoter (<=1kb)	26	37273707	37274275	569	1	MtrunA17Chr2g0314921	0	MtrunA17Chr2g0314921	MtrunA17Chr2g0314921
MtrunA17Chr2	37281801	37283400	1600	67.68	198.45	67.68	198.45	1.71	2.52	Down	-1.55	2.22045e-16	1.53627e-15	Promoter (<=1kb)	26	37273184	37281807	8624	2	MtrunA17Chr2g0314911.48	0	MtrunA17Chr2g0314911	MtrunA17Chr2g0314911
MtrunA17Chr2	37283801	37286500	2700	157.92	346.05	157.92	346.05	2.43	3.14	Down	-1.13	0	0	Promoter (<=1kb)	26	37284165	37286871	2707	2	MtrunA17Chr2g0314931.4	371	MtNCR567	MtrunA17Chr2g0314931
MtrunA17Chr2	37305801	37307700	1900	3.66	232.89	3.66	232.89	0.05	2.56	Down	-5.99	0	0	Promoter (<=1kb)	26	37305770	37307157	1388	2	MtrunA17Chr2g0314981.1	0	MtrunA17Chr2g0314981	MtrunA17Chr2g0314981
MtrunA17Chr2	37308201	37311700	3500	90.24	406.74	90.24	406.74	0.74	2.22	Down	-2.17	0	0	Promoter (1-2kb)	26	37305770	37307157	1388	2	MtrunA17Chr2g0314981.1	-1045	MtrunA17Chr2g0314981	MtrunA17Chr2g0314981
MtrunA17Chr2	37312401	37314500	2100	75.61	250.93	75.61	250.93	1.25	2.28	Down	-1.73	0	0	Exon (MtrunA17Chr2g0314991.1/MtrunA17Chr2g0314991, exon 24 of 31)	26	37305770	37307157	1388	2	MtrunA17Chr2g0314981.1	-5245	MtrunA17Chr2g0314981	MtrunA17Chr2g0314981
MtrunA17Chr2	37315301	37317500	2200	259.14	118.08	259.14	118.08	3.62	1.03	Up	1.13	1.95954e-13	1.09999e-12	Exon (MtrunA17Chr2g0314991.1/MtrunA17Chr2g0314991, exon 11 of 31)	26	37305770	37307157	1388	2	MtrunA17Chr2g0314981.1	-8145	MtrunA17Chr2g0314981	MtrunA17Chr2g0314981
MtrunA17Chr2	37319501	37321400	1900	189.63	82	189.63	82	5.1	1.8	Up	1.21	3.57525e-11	1.67663e-10	Intron (MtrunA17Chr2g0314991.1/MtrunA17Chr2g0314991, intron 8 of 30)	26	37310214	37327699	17486	2	MtrunA17Chr2g0314991.1	6299	MtrunA17Chr2g0314991	MtrunA17Chr2g0314991
MtrunA17Chr2	37324201	37328100	3900	495.1	193.53	495.1	193.53	3.42	0.83	Up	1.36	0	0	Promoter (<=1kb)	26	37310214	37327699	17486	2	MtrunA17Chr2g0314991.1	0	MtrunA17Chr2g0314991	MtrunA17Chr2g0314991
MtrunA17Chr2	37330601	37332200	1600	79.87	214.85	79.87	214.85	1.87	2.85	Down	-1.43	1.11022e-15	7.36832e-15	Promoter (<=1kb)	26	37330209	37331852	1644	2	MtrunA17Chr2g0315001.1	0	MtrunA17Chr2g0315001	MtrunA17Chr2g0315001
MtrunA17Chr2	37332401	37333700	1300	59.14	157.45	59.14	157.45	2.79	4.28	Down	-1.41	1.01973e-11	5.01011e-11	Promoter (<=1kb)	26	37330209	37331852	1644	2	MtrunA17Chr2g0315001.1	-550	MtrunA17Chr2g0315001	MtrunA17Chr2g0315001
MtrunA17Chr2	37341701	37344600	2900	174.38	373.94	174.38	373.94	1.43	1.98	Down	-1.1	0	0	Promoter (<=1kb)	26	37340278	37340764	487	2	MtrunA17Chr2g0315031.1	-938	MtrunA17Chr2g0315031	MtrunA17Chr2g0315031
MtrunA17Chr2	37346701	37348300	1600	76.22	157.45	76.22	157.45	1.22	2.19	Down	-1.05	7.87299e-08	2.77968e-07	Distal Intergenic	26	37353284	37357581	4298	1	MtrunA17Chr2g0315041.6	-4984	MtrunA17Chr2g0315041	MtrunA17Chr2g0315041
MtrunA17Chr2	37351301	37353300	2000	313.4	145.97	313.4	145.97	5.79	1.59	Up	1.1	2.66454e-15	1.71934e-14	Promoter (<=1kb)	26	37353284	37357581	4298	1	MtrunA17Chr2g0315041.6	0	MtrunA17Chr2g0315041	MtrunA17Chr2g0315041
MtrunA17Chr2	37352801	37354000	1200	4.27	123.01	4.27	123.01	0.12	3.11	Down	-4.85	0	0	Promoter (<=1kb)	26	37353284	37357581	4298	1	MtrunA17Chr2g0315041.6	0	MtrunA17Chr2g0315041	MtrunA17Chr2g0315041
MtrunA17Chr2	37365601	37368900	3300	162.19	360.82	162.19	360.82	1.17	1.5	Down	-1.15	0	0	Promoter (1-2kb)	26	37368625	37370683	2059	2	MtrunA17Chr2g0315061.1	1783	MtrunA17Chr2g0315061	MtrunA17Chr2g0315061
MtrunA17Chr2	37379201	37380400	1200	47.56	127.93	47.56	127.93	1.51	3.15	Down	-1.43	6.34011e-10	2.67962e-09	Intron (MtrunA17Chr2g0315071.1/MtrunA17Chr2g0315071, intron 12 of 15)	26	37368625	37370683	2059	2	MtrunA17Chr2g0315061.1	-8519	MtrunA17Chr2g0315061	MtrunA17Chr2g0315061
MtrunA17Chr2	37388301	37390600	2300	37.8	273.89	37.8	273.89	0.5	2.02	Down	-2.86	0	0	Promoter (2-3kb)	26	37373754	37392959	19206	2	MtrunA17Chr2g0315071.1	2359	MtrunA17Chr2g0315071	MtrunA17Chr2g0315071
MtrunA17Chr2	37391001	37394900	3900	107.92	488.74	107.92	488.74	0.94	2.97	Down	-2.18	0	0	Promoter (<=1kb)	26	37373754	37392959	19206	2	MtrunA17Chr2g0315071.1	0	MtrunA17Chr2g0315071	MtrunA17Chr2g0315071
MtrunA17Chr2	37395301	37397900	2600	200.6	423.14	200.6	423.14	2.31	3.53	Down	-1.08	0	0	Promoter (2-3kb)	26	37373754	37392959	19206	2	MtrunA17Chr2g0315071.1	-2343	MtrunA17Chr2g0315071	MtrunA17Chr2g0315071
MtrunA17Chr2	37399901	37402800	2900	184.75	395.26	184.75	395.26	1.79	2.59	Down	-1.1	0	0	Promoter (2-3kb)	26	37397019	37405738	8720	2	MtrunA17Chr2g0315081.48	2938	MtrunA17Chr2g0315081	MtrunA17Chr2g0315081
MtrunA17Chr2	37404101	37405800	1700	29.88	178.77	29.88	178.77	0.66	1.95	Down	-2.58	0	0	Promoter (<=1kb)	26	37397019	37405738	8720	2	MtrunA17Chr2g0315081.48	0	MtrunA17Chr2g0315081	MtrunA17Chr2g0315081
MtrunA17Chr2	37408301	37410000	1700	60.36	229.61	60.36	229.61	1.37	3.23	Down	-1.93	0	0	Promoter (1-2kb)	26	37410898	37411142	245	2	MtrunA17Chr2g1008013	1142	MtrunA17Chr2g1008013	MtrunA17Chr2g1008013
MtrunA17Chr2	37410701	37413400	2700	175.6	375.58	175.6	375.58	2.46	3.12	Down	-1.1	0	0	Promoter (<=1kb)	26	37410898	37411142	245	2	MtrunA17Chr2g1008013	0	MtrunA17Chr2g1008013	MtrunA17Chr2g1008013
MtrunA17Chr2	37414901	37416800	1900	133.53	63.96	133.53	63.96	1.91	0.65	Up	1.06	5.61661e-07	1.83792e-06	Promoter (1-2kb)	26	37416862	37417821	960	2	MtrunA17Chr2g0315111.1	1021	MtrunA17Chr2g0315111	MtrunA17Chr2g0315111
MtrunA17Chr2	37416501	37417700	1200	28.66	131.21	28.66	131.21	1.17	3.37	Down	-2.19	0	0	Promoter (<=1kb)	26	37416862	37417821	960	2	MtrunA17Chr2g0315111.1	121	MtrunA17Chr2g0315111	MtrunA17Chr2g0315111
MtrunA17Chr2	37422701	37424500	1800	109.75	45.92	109.75	45.92	1.96	0.43	Up	1.26	2.07807e-07	7.07591e-07	Distal Intergenic	26	37416862	37417821	960	2	MtrunA17Chr2g0315111.1	-4881	MtrunA17Chr2g0315111	MtrunA17Chr2g0315111
MtrunA17Chr2	37429401	37430400	1000	0.61	116.44	0.61	116.44	0.02	2.5	Down	-7.58	0	0	Promoter (<=1kb)	26	37430253	37430594	342	2	MtrunA17Chr2g0315121.1	194	MtLCR11	MtrunA17Chr2g0315121
MtrunA17Chr2	37453101	37454500	1400	15.24	172.21	15.24	172.21	0.51	3.26	Down	-3.5	0	0	Distal Intergenic	26	37461289	37463320	2032	1	MtrunA17Chr2g0315141.5	-6789	MtrunA17Chr2g0315141	MtrunA17Chr2g0315141
MtrunA17Chr2	37473901	37475700	1800	133.53	42.64	133.53	42.64	3.34	0.66	Up	1.65	2.2764e-12	1.17803e-11	Exon (MtrunA17Chr2g0315151.48/MtrunA17Chr2g0315151, exon 4 of 24)	26	37470252	37481540	11289	1	MtrunA17Chr2g0315151.48	3650	MtrunA17Chr2g0315151	MtrunA17Chr2g0315151
MtrunA17Chr2	37482401	37483900	1500	20.73	167.29	20.73	167.29	0.44	2.93	Down	-3.01	0	0	Distal Intergenic	26	37493100	37496009	2910	2	MtrunA17Chr2g0315161.1	12109	MtrunA17Chr2g0315161	MtrunA17Chr2g0315161
MtrunA17Chr2	37484701	37485700	1000	51.83	114.8	51.83	114.8	3.67	2.87	Down	-1.15	7.81093e-07	2.52729e-06	Distal Intergenic	26	37493100	37496009	2910	2	MtrunA17Chr2g0315161.1	10309	MtrunA17Chr2g0315161	MtrunA17Chr2g0315161
MtrunA17Chr2	37492801	37496400	3600	279.87	580.58	279.87	580.58	2.61	3.38	Down	-1.05	0	0	Promoter (<=1kb)	26	37493100	37496009	2910	2	MtrunA17Chr2g0315161.1	0	MtrunA17Chr2g0315161	MtrunA17Chr2g0315161
MtrunA17Chr2	37500101	37501400	1300	17.68	132.85	17.68	132.85	0.4	1.54	Down	-2.91	0	0	Distal Intergenic	26	37493100	37496009	2910	2	MtrunA17Chr2g0315161.1	-4093	MtrunA17Chr2g0315161	MtrunA17Chr2g0315161
MtrunA17Chr2	37517301	37518500	1200	25	121.37	25	121.37	0.55	1.2	Down	-2.28	1.11022e-16	7.87068e-16	Promoter (1-2kb)	26	37514834	37515541	708	2	MtrunA17Chr2g0315181.2	-1761	MtrunA17Chr2g0315181	MtrunA17Chr2g0315181
MtrunA17Chr2	37539401	37540800	1400	127.43	41	127.43	41	2.82	0.51	Up	1.64	8.98426e-12	4.4336e-11	Distal Intergenic	26	37545653	37546053	401	2	MtrunA17Chr2g0315191	5253	MtrunA17Chr2g0315191	MtrunA17Chr2g0315191
MtrunA17Chr2	37568701	37570600	1900	153.65	57.4	153.65	57.4	5.54	1.15	Up	1.42	1.48179e-11	7.18223e-11	Distal Intergenic	26	37576348	37579040	2693	2	MtrunA17Chr2g0315221.6	8440	MtrunA17Chr2g0315221	MtrunA17Chr2g0315221
MtrunA17Chr2	37595301	37597200	1900	68.9	224.69	68.9	224.69	1.44	3.96	Down	-1.71	0	0	Distal Intergenic	26	37590669	37591531	863	2	MtrunA17Chr2g0315251.4	-3771	MtrunA17Chr2g0315251	MtrunA17Chr2g0315251
MtrunA17Chr2	37614201	37616100	1900	245.72	118.08	245.72	118.08	6.01	1.9	Up	1.06	1.34591e-11	6.55314e-11	Promoter (<=1kb)	26	37614821	37615425	605	2	MtrunA17Chr2g0315271.4	0	MtrunA17Chr2g0315271	MtrunA17Chr2g0315271
MtrunA17Chr2	37633101	37634200	1100	33.54	109.88	33.54	109.88	0.99	2.38	Down	-1.71	5.99456e-11	2.75788e-10	Promoter (1-2kb)	26	37634651	37636089	1439	2	MtrunA17Chr2g0315321.4	1889	MtrunA17Chr2g0315321	MtrunA17Chr2g0315321
MtrunA17Chr2	37650301	37652200	1900	69.51	227.97	69.51	227.97	0.85	2.51	Down	-1.71	0	0	Promoter (1-2kb)	26	37653846	37654196	351	2	MtrunA17Chr2g0315351.1	1996	MtrunA17Chr2g0315351	MtrunA17Chr2g0315351
MtrunA17Chr2	37670101	37672000	1900	207.92	77.08	207.92	77.08	4.86	1.23	Up	1.43	2.88658e-15	1.85609e-14	Promoter (<=1kb)	26	37671716	37674158	2443	1	MtrunA17Chr2g0315371.6	0	MtrunA17Chr2g0315371	MtrunA17Chr2g0315371
MtrunA17Chr2	37686801	37689000	2200	279.87	109.88	279.87	109.88	6.01	2.02	Up	1.35	0	0	Promoter (<=1kb)	26	37688427	37688777	351	1	MtrunA17Chr2g0315391.1	0	MtrunA17Chr2g0315391	MtrunA17Chr2g0315391
MtrunA17Chr2	37689701	37691100	1400	29.88	131.21	29.88	131.21	0.48	1.27	Down	-2.13	1.11022e-16	7.87068e-16	Promoter (1-2kb)	26	37688427	37688777	351	1	MtrunA17Chr2g0315391.1	1275	MtrunA17Chr2g0315391	MtrunA17Chr2g0315391
MtrunA17Chr2	37710501	37712900	2400	379.25	109.88	379.25	109.88	4.46	0.94	Up	1.79	0	0	Promoter (<=1kb)	26	37709589	37719551	9963	1	MtrunA17Chr2g0315431.20	913	MtrunA17Chr2g0315431	MtrunA17Chr2g0315431
MtrunA17Chr2	37761701	37763500	1800	152.43	44.28	152.43	44.28	3.64	0.73	Up	1.78	2.22045e-15	1.4416e-14	Promoter (1-2kb)	26	37759983	37766515	6533	1	MtrunA17Chr2g0315521.18	1719	MtrunA17Chr2g0315521	MtrunA17Chr2g0315521
MtrunA17Chr2	37768901	37770900	2000	309.13	141.05	309.13	141.05	3.41	0.8	Up	1.13	1.11022e-15	7.36832e-15	Distal Intergenic	26	37778545	37784370	5826	1	MtrunA17Chr2g0315531.6	-7645	MtrunA17Chr2g0315531	MtrunA17Chr2g0315531
MtrunA17Chr2	37773401	37774600	1200	134.14	65.6	134.14	65.6	2.19	0.97	Up	1.03	9.62319e-07	3.0882e-06	Distal Intergenic	26	37778545	37784370	5826	1	MtrunA17Chr2g0315531.6	-3945	MtrunA17Chr2g0315531	MtrunA17Chr2g0315531
MtrunA17Chr2	37793001	37795000	2000	65.24	221.41	65.24	221.41	1.19	2.94	Down	-1.76	0	0	Promoter (<=1kb)	26	37794040	37794337	298	2	MtrunA17Chr2g0315541.1	0	MtCEP15	MtrunA17Chr2g0315541
MtrunA17Chr2	37812101	37813700	1600	143.29	44.28	143.29	44.28	3.02	0.72	Up	1.69	1.20348e-13	6.86285e-13	Distal Intergenic	26	37805618	37809663	4046	1	MtrunA17Chr2g0315551.4	6484	MtrunA17Chr2g0315551	MtrunA17Chr2g0315551
MtrunA17Chr2	37813801	37815800	2000	251.82	114.8	251.82	114.8	7.24	2.54	Up	1.13	4.37206e-13	2.38917e-12	Distal Intergenic	26	37805618	37809663	4046	1	MtrunA17Chr2g0315551.4	8184	MtrunA17Chr2g0315551	MtrunA17Chr2g0315551
MtrunA17Chr2	37824801	37826300	1500	131.09	39.36	131.09	39.36	3.77	0.96	Up	1.74	5.33795e-13	2.8962e-12	Distal Intergenic	26	37831667	37833939	2273	1	MtrunA17Chr2g1008048	-5367	MtrunA17Chr2g1008048	MtrunA17Chr2g1008048
MtrunA17Chr2	37857101	37859000	1900	196.33	90.2	196.33	90.2	3.83	1.39	Up	1.12	2.22212e-10	9.74321e-10	Promoter (<=1kb)	26	37857648	37857830	183	1	MtrunA17Chr2g0315581.1	0	MtrunA17Chr2g0315581	MtrunA17Chr2g0315581
MtrunA17Chr2	37860301	37861800	1500	2.44	160.73	2.44	160.73	0.04	2	Down	-6.04	0	0	Promoter (<=1kb)	26	37860457	37861134	678	2	MtrunA17Chr2g0315591.1	0	MtrunA17Chr2g0315591	MtrunA17Chr2g0315591
MtrunA17Chr2	37905401	37906400	1000	46.34	109.88	46.34	109.88	0.56	0.9	Down	-1.25	2.48699e-07	8.40006e-07	Distal Intergenic	26	37921194	37923047	1854	1	MtrunA17Chr2g0315631.3	-14794	MtrunA17Chr2g0315631	MtrunA17Chr2g0315631
MtrunA17Chr2	37907201	37908400	1200	32.32	131.21	32.32	131.21	0.34	0.74	Down	-2.02	1.11022e-15	7.36832e-15	Distal Intergenic	26	37921194	37923047	1854	1	MtrunA17Chr2g0315631.3	-12794	MtrunA17Chr2g0315631	MtrunA17Chr2g0315631
MtrunA17Chr2	37912601	37914700	2100	89.63	249.29	89.63	249.29	1.72	3.63	Down	-1.48	0	0	Distal Intergenic	26	37921194	37923047	1854	1	MtrunA17Chr2g0315631.3	-6494	MtrunA17Chr2g0315631	MtrunA17Chr2g0315631
MtrunA17Chr2	37914501	37917300	2800	431.69	180.41	431.69	180.41	6.75	2.26	Up	1.26	0	0	Distal Intergenic	26	37921194	37923047	1854	1	MtrunA17Chr2g0315631.3	-3894	MtrunA17Chr2g0315631	MtrunA17Chr2g0315631
MtrunA17Chr2	37942701	37945000	2300	251.21	88.56	251.21	88.56	4.73	1.22	Up	1.5	0	0	Promoter (<=1kb)	26	37945271	37947213	1943	1	MtrunA17Chr2g0315651.4	-271	MtrunA17Chr2g0315651	MtrunA17Chr2g0315651
MtrunA17Chr2	37944501	37947200	2700	170.11	421.5	170.11	421.5	2.13	4.22	Down	-1.31	0	0	Promoter (<=1kb)	26	37945271	37947213	1943	1	MtrunA17Chr2g0315651.4	0	MtrunA17Chr2g0315651	MtrunA17Chr2g0315651
MtrunA17Chr2	37990401	37992300	1900	192.07	55.76	192.07	55.76	4.54	1.03	Up	1.78	0	0	Promoter (<=1kb)	26	37989818	37989894	77	2	MtrunA17Chr2g0315741	-508	MtrunA17Chr2g0315741	MtrunA17Chr2g0315741
MtrunA17Chr2	38003801	38004800	1000	129.26	44.28	129.26	44.28	3.48	0.62	Up	1.55	4.32723e-11	2.01525e-10	Promoter (2-3kb)	26	38005579	38007485	1907	2	MtrunA17Chr2g0315771.8	2685	MtrunA17Chr2g0315771	MtrunA17Chr2g0315771
MtrunA17Chr2	38014201	38015900	1700	20.73	164.01	20.73	164.01	0.57	3.44	Down	-2.98	0	0	Promoter (2-3kb)	26	38011456	38011560	105	1	MtrunA17Chr2g0315781	2746	MtrunA17Chr2g0315781	MtrunA17Chr2g0315781
MtrunA17Chr2	38016501	38017500	1000	119.51	19.68	119.51	19.68	8.47	0.62	Up	2.6	0	0	Promoter (1-2kb)	26	38019177	38020058	882	1	MtrunA17Chr2g1008066	-1677	MtrunA17Chr2g1008066	MtrunA17Chr2g1008066
MtrunA17Chr2	38024201	38025900	1700	71.95	172.21	71.95	172.21	1.5	2.53	Down	-1.26	7.38976e-11	3.37162e-10	Promoter (1-2kb)	26	38027582	38028142	561	1	MtrunA17Chr2g0315801.1	-1682	MtrunA17Chr2g0315801	MtrunA17Chr2g0315801
MtrunA17Chr2	38057301	38058500	1200	114.63	52.48	114.63	52.48	2.49	0.77	Up	1.13	1.13968e-06	3.63672e-06	Distal Intergenic	26	38047894	38049539	1646	2	MtrunA17Chr2g1008068	-7763	MtrunA17Chr2g1008068	MtrunA17Chr2g1008068
MtrunA17Chr2	38109301	38110700	1400	128.65	59.04	128.65	59.04	6.22	3.06	Up	1.12	2.71366e-07	9.13119e-07	Promoter (<=1kb)	26	38110596	38116554	5959	1	MtrunA17Chr2g0315891.22	0	MtrunA17Chr2g0315891	MtrunA17Chr2g0315891
MtrunA17Chr2	38128201	38129300	1100	0	118.08	0	118.08	0	2.41	Down	-Inf	0	0	Promoter (<=1kb)	26	38127407	38129255	1849	2	MtrunA17Chr2g0315911.1	0	MtrunA17Chr2g0315911	MtrunA17Chr2g0315911
MtrunA17Chr2	38129501	38131900	2400	85.36	296.85	85.36	296.85	1.91	4.17	Down	-1.8	0	0	Promoter (<=1kb)	26	38127407	38129255	1849	2	MtrunA17Chr2g0315911.1	-247	MtrunA17Chr2g0315911	MtrunA17Chr2g0315911
MtrunA17Chr2	38133201	38138800	5600	806.67	403.46	806.67	403.46	3.85	1.45	Up	1	0	0	Promoter (<=1kb)	26	38135707	38137292	1586	2	MtrunA17Chr2g0315921.1	0	MtrunA17Chr2g0315921	MtrunA17Chr2g0315921
MtrunA17Chr2	38140201	38141500	1300	0.61	145.97	0.61	145.97	0.02	2.39	Down	-7.9	0	0	Promoter (2-3kb)	26	38135707	38137292	1586	2	MtrunA17Chr2g0315921.1	-2910	MtrunA17Chr2g0315921	MtrunA17Chr2g0315921
MtrunA17Chr2	38145101	38146200	1100	43.9	123.01	43.9	123.01	1.83	3.38	Down	-1.49	4.15454e-10	1.78216e-09	Promoter (<=1kb)	26	38144899	38145237	339	2	MtrunA17Chr2g0315931.1	0	MtPhyCys8	MtrunA17Chr2g0315931
MtrunA17Chr2	38146501	38147700	1200	129.87	36.08	129.87	36.08	7.67	1.94	Up	1.85	6.32827e-14	3.6838e-13	Promoter (1-2kb)	26	38144899	38145237	339	2	MtrunA17Chr2g0315931.1	-1265	MtPhyCys8	MtrunA17Chr2g0315931
MtrunA17Chr2	38152501	38154200	1700	87.19	196.81	87.19	196.81	1.05	1.26	Down	-1.17	4.39838e-11	2.04643e-10	Distal Intergenic	26	38159576	38160382	807	2	MtrunA17Chr2g0315941.1	6182	MtrunA17Chr2g0315941	MtrunA17Chr2g0315941
MtrunA17Chr2	38155401	38157300	1900	212.8	100.04	212.8	100.04	2.94	1.4	Up	1.09	1.13952e-10	5.11648e-10	Distal Intergenic	26	38159576	38160382	807	2	MtrunA17Chr2g0315941.1	3082	MtrunA17Chr2g0315941	MtrunA17Chr2g0315941
MtrunA17Chr2	38159001	38161200	2200	129.87	290.29	129.87	290.29	1.92	3.67	Down	-1.16	2.22045e-15	1.4416e-14	Promoter (<=1kb)	26	38159576	38160382	807	2	MtrunA17Chr2g0315941.1	0	MtrunA17Chr2g0315941	MtrunA17Chr2g0315941
MtrunA17Chr2	38161901	38163800	1900	132.92	277.17	132.92	277.17	1.81	2.37	Down	-1.06	6.01519e-13	3.25167e-12	Promoter (1-2kb)	26	38159576	38160382	807	2	MtrunA17Chr2g0315941.1	-1520	MtrunA17Chr2g0315941	MtrunA17Chr2g0315941
MtrunA17Chr2	38164401	38165900	1500	2.44	149.25	2.44	149.25	0.06	2.15	Down	-5.94	0	0	Promoter (<=1kb)	26	38165076	38165545	470	2	MtrunA17Chr2g0315951.2	0	MtPhyCys9	MtrunA17Chr2g0315951
MtrunA17Chr2	38167001	38169400	2400	178.65	408.38	178.65	408.38	2.5	4.42	Down	-1.19	0	0	Promoter (<=1kb)	26	38169569	38169802	234	2	MtrunA17Chr2g0315961.1	402	MtrunA17Chr2g0315961	MtrunA17Chr2g0315961
MtrunA17Chr2	38170001	38177500	7500	342.06	1095.57	342.06	1095.57	1.3	2.85	Down	-1.68	0	0	Promoter (<=1kb)	26	38173579	38176637	3059	2	MtrunA17Chr2g0315971.1	0	MtrunA17Chr2g0315971	MtrunA17Chr2g0315971
MtrunA17Chr2	38178101	38179100	1000	54.27	109.88	54.27	109.88	1.92	3.52	Down	-1.02	1.16283e-05	3.38868e-05	Promoter (1-2kb)	26	38173579	38176637	3059	2	MtrunA17Chr2g0315971.1	-1465	MtrunA17Chr2g0315971	MtrunA17Chr2g0315971
MtrunA17Chr2	38185601	38187200	1600	1.83	167.29	1.83	167.29	0.06	3.82	Down	-6.51	0	0	Distal Intergenic	26	38191355	38192917	1563	2	MtrunA17Chr2g0315981.1	5717	MtrunA17Chr2g0315981	MtrunA17Chr2g0315981
MtrunA17Chr2	38199801	38202000	2200	77.44	300.13	77.44	300.13	0.94	2.47	Down	-1.95	0	0	Promoter (<=1kb)	26	38199382	38200939	1558	2	MtrunA17Chr2g0315991.1	0	MtrunA17Chr2g0315991	MtrunA17Chr2g0315991
MtrunA17Chr2	38202101	38203500	1400	68.29	139.41	68.29	139.41	3.63	3.62	Down	-1.03	6.19635e-07	2.02148e-06	Promoter (1-2kb)	26	38199382	38200939	1558	2	MtrunA17Chr2g0315991.1	-1163	MtrunA17Chr2g0315991	MtrunA17Chr2g0315991
MtrunA17Chr2	38204501	38205500	1000	48.17	118.08	48.17	118.08	1.74	5.19	Down	-1.29	3.63115e-08	1.3217e-07	Promoter (1-2kb)	26	38207175	38207247	73	2	MtrunA17Chr2g0316001	1747	MtrunA17Chr2g0316001	MtrunA17Chr2g0316001
MtrunA17Chr2	38206001	38207900	1900	87.8	236.17	87.8	236.17	1.37	2.76	Down	-1.43	0	0	Promoter (<=1kb)	26	38207175	38207247	73	2	MtrunA17Chr2g0316001	0	MtrunA17Chr2g0316001	MtrunA17Chr2g0316001
MtrunA17Chr2	38231401	38234800	3400	398.15	180.41	398.15	180.41	3.19	0.85	Up	1.14	0	0	Promoter (1-2kb)	26	38224440	38229706	5267	2	MtrunA17Chr2g0316031	-1696	MtrunA17Chr2g0316031	MtrunA17Chr2g0316031
MtrunA17Chr2	38235801	38237000	1200	156.09	75.44	156.09	75.44	4.55	1.45	Up	1.05	8.49985e-08	2.98987e-07	Distal Intergenic	26	38224440	38229706	5267	2	MtrunA17Chr2g0316031	-6096	MtrunA17Chr2g0316031	MtrunA17Chr2g0316031
MtrunA17Chr2	38244801	38253700	8900	457.3	1512.14	457.3	1512.14	1.76	3.92	Down	-1.73	0	0	Distal Intergenic	26	38257682	38258567	886	2	MtrunA17Chr2g0316051.1	4867	MtLAT52/POE_22	MtrunA17Chr2g0316051
MtrunA17Chr2	38313701	38315100	1400	52.44	160.73	52.44	160.73	0.94	1.75	Down	-1.62	3.10862e-14	1.85169e-13	Distal Intergenic	26	38303568	38304358	791	2	MtrunA17Chr2g0316081.1	-9344	MtLAT52/POE_19	MtrunA17Chr2g0316081
MtrunA17Chr2	38332201	38333700	1500	60.36	164.01	60.36	164.01	1.13	2.04	Down	-1.44	1.75226e-12	9.14406e-12	Distal Intergenic	26	38324944	38325778	835	2	MtrunA17Chr2g0316091.4	-6424	MtLAT52/POE_17	MtrunA17Chr2g0316091
MtrunA17Chr2	38336201	38337900	1700	67.68	229.61	67.68	229.61	1.82	3.28	Down	-1.76	0	0	Distal Intergenic	26	38341134	38341250	117	2	MtrunA17Chr2g0316101	3350	MtrunA17Chr2g0316101	MtrunA17Chr2g0316101
MtrunA17Chr2	38348801	38351000	2200	106.09	300.13	106.09	300.13	1.44	2.69	Down	-1.5	0	0	Distal Intergenic	26	38341134	38341250	117	2	MtrunA17Chr2g0316101	-7552	MtrunA17Chr2g0316101	MtrunA17Chr2g0316101
MtrunA17Chr2	38353601	38354600	1000	67.68	154.17	67.68	154.17	1.65	3.61	Down	-1.19	3.99284e-09	1.57677e-08	Distal Intergenic	26	38364937	38366048	1112	1	MtrunA17Chr2g0316111.4	-10337	MtLAT52/POE_23	MtrunA17Chr2g0316111
MtrunA17Chr2	38358101	38360700	2600	34.75	326.37	34.75	326.37	0.38	2.81	Down	-3.23	0	0	Distal Intergenic	26	38364937	38366048	1112	1	MtrunA17Chr2g0316111.4	-4237	MtLAT52/POE_23	MtrunA17Chr2g0316111
MtrunA17Chr2	38364201	38368300	4100	232.92	577.3	232.92	577.3	2.66	3.71	Down	-1.31	0	0	Promoter (<=1kb)	26	38364937	38366048	1112	1	MtrunA17Chr2g0316111.4	0	MtLAT52/POE_23	MtrunA17Chr2g0316111
MtrunA17Chr2	38374501	38377700	3200	170.72	505.14	170.72	505.14	1.39	3.34	Down	-1.57	0	0	Promoter (<=1kb)	26	38374152	38374576	425	2	MtrunA17Chr2g0316131.1	0	MtrunA17Chr2g0316131	MtrunA17Chr2g0316131
MtrunA17Chr2	38399601	38401000	1400	118.9	44.28	118.9	44.28	3.24	0.96	Up	1.42	2.65741e-09	1.06566e-08	Distal Intergenic	26	38394980	38396723	1744	1	MtrunA17Chr2g0316191.4	4622	MtrunA17Chr2g0316191	MtrunA17Chr2g0316191
MtrunA17Chr2	38410701	38412000	1300	165.85	22.96	165.85	22.96	6.78	0.8	Up	2.85	0	0	Promoter (<=1kb)	26	38412503	38419567	7065	1	MtrunA17Chr2g0316211.16	-503	MtrunA17Chr2g0316211	MtrunA17Chr2g0316211
MtrunA17Chr2	38488801	38489900	1100	107.31	47.56	107.31	47.56	1.98	0.91	Up	1.17	1.14911e-06	3.66462e-06	Promoter (1-2kb)	26	38487615	38487721	107	1	MtrunA17Chr2g0316261	1187	MtrunA17Chr2g0316261	MtrunA17Chr2g0316261
MtrunA17Chr2	38516101	38518000	1900	8.54	264.05	8.54	264.05	0.14	2.82	Down	-4.95	0	0	Promoter (1-2kb)	26	38515029	38518680	3652	1	MtrunA17Chr2g0316311.8	1073	MtrunA17Chr2g0316311	MtrunA17Chr2g0316311
MtrunA17Chr2	38533101	38534800	1700	166.46	41	166.46	41	3.58	0.57	Up	2.02	0	0	Promoter (<=1kb)	26	38533766	38534048	283	2	MtrunA17Chr2g0316341.1	0	MtCLE31	MtrunA17Chr2g0316341
MtrunA17Chr2	38539001	38540800	1800	2.44	155.81	2.44	155.81	0.06	2.08	Down	-6	0	0	Promoter (<=1kb)	26	38540657	38541046	390	2	MtrunA17Chr2g0316351.2	246	MtCLE32	MtrunA17Chr2g0316351
MtrunA17Chr2	38561201	38566000	4800	1281.04	260.77	1281.04	260.77	6.38	0.84	Up	2.3	0	0	Promoter (1-2kb)	26	38559683	38559883	201	2	MtrunA17Chr2g0316371.1	-1319	MtrunA17Chr2g0316371	MtrunA17Chr2g0316371
MtrunA17Chr2	38571501	38573200	1700	48.17	182.05	48.17	182.05	0.85	2.46	Down	-1.92	0	0	Distal Intergenic	26	38581882	38582070	189	1	MtrunA17Chr2g0316381.1	-8682	MtrunA17Chr2g0316381	MtrunA17Chr2g0316381
MtrunA17Chr2	38584001	38586600	2600	1.83	309.97	1.83	309.97	0.02	2.3	Down	-7.4	0	0	Promoter (2-3kb)	26	38581882	38582070	189	1	MtrunA17Chr2g0316381.1	2120	MtrunA17Chr2g0316381	MtrunA17Chr2g0316381
MtrunA17Chr2	38586701	38588500	1800	132.31	291.93	132.31	291.93	2.9	5.48	Down	-1.14	4.21885e-15	2.68131e-14	Distal Intergenic	26	38581882	38582070	189	1	MtrunA17Chr2g0316381.1	4820	MtrunA17Chr2g0316381	MtrunA17Chr2g0316381
MtrunA17Chr2	38591401	38592500	1100	134.14	49.2	134.14	49.2	7.13	1.42	Up	1.45	1.6066e-10	7.12649e-10	Distal Intergenic	26	38601988	38605348	3361	1	MtrunA17Chr2g0316391.4	-9488	MtTCP3	MtrunA17Chr2g0316391
MtrunA17Chr2	38629701	38631300	1600	2.44	159.09	2.44	159.09	0.04	2.58	Down	-6.03	0	0	Distal Intergenic	26	38626690	38627689	1000	1	MtrunA17Chr2g0316421.3	3012	MtrunA17Chr2g0316421	MtrunA17Chr2g0316421
MtrunA17Chr2	38631701	38633000	1300	32.93	147.61	32.93	147.61	1.3	3.27	Down	-2.16	0	0	Distal Intergenic	26	38626690	38627689	1000	1	MtrunA17Chr2g0316421.3	5012	MtrunA17Chr2g0316421	MtrunA17Chr2g0316421
MtrunA17Chr2	38636301	38638100	1800	182.92	55.76	182.92	55.76	3.97	0.87	Up	1.71	0	0	Promoter (<=1kb)	26	38633959	38639062	5104	2	MtrunA17Chr2g0316431.14	962	MtrunA17Chr2g0316431	MtrunA17Chr2g0316431
MtrunA17Chr2	38644401	38645600	1200	164.02	39.36	164.02	39.36	2.7	0.66	Up	2.06	0	0	Promoter (1-2kb)	26	38643048	38645843	2796	1	MtrunA17Chr2g0316441.1	1354	MtrunA17Chr2g0316441	MtrunA17Chr2g0316441
MtrunA17Chr2	38652701	38654000	1300	135.97	49.2	135.97	49.2	2.39	0.58	Up	1.47	7.85347e-11	3.57517e-10	Promoter (<=1kb)	26	38650452	38651717	1266	2	MtrunA17Chr2g0316461.1	-985	MtrunA17Chr2g0316461	MtrunA17Chr2g0316461
MtrunA17Chr2	38703301	38705300	2000	3.05	232.89	3.05	232.89	0.06	3.73	Down	-6.26	0	0	Promoter (<=1kb)	26	38702587	38709965	7379	1	MtrunA17Chr2g0316531.18	715	MtrunA17Chr2g0316531	MtrunA17Chr2g0316531
MtrunA17Chr2	38710801	38712800	2000	232.31	106.6	232.31	106.6	3.48	0.85	Up	1.12	4.82747e-12	2.43392e-11	Distal Intergenic	26	38720801	38728113	7313	1	MtrunA17Chr2g0316541.18	-8001	MtrunA17Chr2g0316541	MtrunA17Chr2g0316541
MtrunA17Chr2	38776301	38777800	1500	104.26	232.89	104.26	232.89	2.77	3.41	Down	-1.16	1.29474e-12	6.82463e-12	Promoter (<=1kb)	26	38775423	38776993	1571	2	MtrunA17Chr2g0316591.1	0	MtrunA17Chr2g0316591	MtrunA17Chr2g0316591
MtrunA17Chr2	38791201	38794000	2800	290.84	136.13	290.84	136.13	5.24	1.53	Up	1.1	3.63043e-14	2.14991e-13	Promoter (2-3kb)	26	38784218	38788603	4386	2	MtrunA17Chr2g0316601.14	-2599	MtrunA17Chr2g0316601	MtrunA17Chr2g0316601
MtrunA17Chr2	38793601	38796600	3000	4.88	388.7	4.88	388.7	0.06	3.88	Down	-6.32	0	0	Distal Intergenic	26	38784218	38788603	4386	2	MtrunA17Chr2g0316601.14	-4999	MtrunA17Chr2g0316601	MtrunA17Chr2g0316601
MtrunA17Chr2	38797101	38800800	3700	185.97	496.94	185.97	496.94	1.15	2.46	Down	-1.42	0	0	Distal Intergenic	26	38805055	38806232	1178	1	MtrunA17Chr2g0316611.2	-4255	MtrunA17Chr2g0316611	MtrunA17Chr2g0316611
MtrunA17Chr2	38804401	38807000	2600	51.83	323.09	51.83	323.09	0.5	1.7	Down	-2.64	0	0	Promoter (<=1kb)	26	38805055	38806232	1178	1	MtrunA17Chr2g0316611.2	0	MtrunA17Chr2g0316611	MtrunA17Chr2g0316611
MtrunA17Chr2	38813501	38814600	1100	50.61	121.37	50.61	121.37	1.05	1.71	Down	-1.26	4.33031e-08	1.5661e-07	Promoter (<=1kb)	26	38815451	38816421	971	1	MtrunA17Chr2g0316631.2	-851	MtrunA17Chr2g0316631	MtrunA17Chr2g0316631
MtrunA17Chr2	38864201	38866400	2200	17.07	252.57	17.07	252.57	0.19	3.38	Down	-3.89	0	0	Promoter (<=1kb)	26	38864156	38866807	2652	1	MtrunA17Chr2g0316741.4	46	MtrunA17Chr2g0316741	MtrunA17Chr2g0316741
MtrunA17Chr2	38915301	38916300	1000	34.75	111.52	34.75	111.52	1.25	3.09	Down	-1.68	7.51501e-11	3.42625e-10	Promoter (<=1kb)	26	38907533	38916761	9229	2	MtrunA17Chr2g0316851.12	461	MtrunA17Chr2g0316851	MtrunA17Chr2g0316851
MtrunA17Chr2	38939301	38941100	1800	170.72	67.24	170.72	67.24	4.37	1.02	Up	1.34	8.98814e-12	4.43454e-11	Promoter (<=1kb)	26	38937871	38939505	1635	2	MtrunA17Chr2g0316891.8	0	MtrunA17Chr2g0316891	MtrunA17Chr2g0316891
MtrunA17Chr2	38941101	38942200	1100	64.63	129.57	64.63	129.57	0.94	1.14	Down	-1	2.54001e-06	7.85864e-06	Promoter (1-2kb)	26	38937871	38939505	1635	2	MtrunA17Chr2g0316891.8	-1597	MtrunA17Chr2g0316891	MtrunA17Chr2g0316891
MtrunA17Chr2	38949601	38951700	2100	419.49	118.08	419.49	118.08	3.89	0.97	Up	1.83	0	0	Distal Intergenic	26	38956428	38956721	294	1	MtrunA17Chr2g0316911.1	-4728	MtrunA17Chr2g0316911	MtrunA17Chr2g0316911
MtrunA17Chr2	38988201	38989400	1200	135.36	32.8	135.36	32.8	4.23	0.87	Up	2.04	2.22045e-16	1.53627e-15	Promoter (1-2kb)	26	38990468	38991280	813	1	MtrunA17Chr2g0316951.1	-1068	MtrunA17Chr2g0316951	MtrunA17Chr2g0316951
MtrunA17Chr2	39003901	39007600	3700	401.2	862.68	401.2	862.68	4.16	5.75	Down	-1.1	0	0	Promoter (<=1kb)	26	39004880	39006747	1868	1	MtrunA17Chr2g0316971.3	0	MtrunA17Chr2g0316971	MtrunA17Chr2g0316971
MtrunA17Chr2	39028101	39029900	1800	184.75	47.56	184.75	47.56	3.54	0.69	Up	1.96	0	0	Promoter (2-3kb)	26	39025723	39025918	196	1	MtrunA17Chr2g0316991	2379	MtrunA17Chr2g0316991	MtrunA17Chr2g0316991
MtrunA17Chr2	39039401	39041300	1900	148.16	63.96	148.16	63.96	3.03	1.32	Up	1.21	4.57749e-09	1.79984e-08	Promoter (<=1kb)	26	39027726	39041085	13360	2	MtrunA17Chr2g0317001.44	0	MtrunA17Chr2g0317001	MtrunA17Chr2g0317001
MtrunA17Chr2	39046901	39048800	1900	203.04	83.64	203.04	83.64	3.3	0.8	Up	1.28	8.03579e-13	4.30424e-12	Distal Intergenic	26	39027726	39041085	13360	2	MtrunA17Chr2g0317001.44	-5817	MtrunA17Chr2g0317001	MtrunA17Chr2g0317001
MtrunA17Chr2	39080301	39081700	1400	195.72	85.28	195.72	85.28	6.21	2.39	Up	1.2	2.4204e-11	1.15161e-10	Promoter (<=1kb)	26	39079465	39080017	553	2	MtrunA17Chr2g0317031.1	-285	MtSPL5A	MtrunA17Chr2g0317031
MtrunA17Chr2	39090601	39092900	2300	29.27	278.81	29.27	278.81	0.42	3.06	Down	-3.25	0	0	Promoter (<=1kb)	26	39089800	39090454	655	2	MtrunA17Chr2g0317051.4	-148	MtrunA17Chr2g0317051	MtrunA17Chr2g0317051
MtrunA17Chr2	39095501	39096800	1300	0	150.89	0	150.89	0	1.86	Down	-Inf	0	0	Promoter (<=1kb)	26	39094278	39095713	1436	2	MtrunA17Chr2g0317061.4	0	MtrunA17Chr2g0317061	MtrunA17Chr2g0317061
MtrunA17Chr2	39097801	39099000	1200	50	124.65	50	124.65	0.73	1.74	Down	-1.32	9.42315e-09	3.60997e-08	Promoter (2-3kb)	26	39094278	39095713	1436	2	MtrunA17Chr2g0317061.4	-2089	MtrunA17Chr2g0317061	MtrunA17Chr2g0317061
MtrunA17Chr2	39126201	39128700	2500	34.14	290.29	34.14	290.29	0.38	2.59	Down	-3.09	0	0	Promoter (<=1kb)	26	39126907	39127656	750	1	MtrunA17Chr2g0317081.1	0	MtrunA17Chr2g0317081	MtrunA17Chr2g0317081
MtrunA17Chr2	39130301	39133400	3100	423.76	165.65	423.76	165.65	7.09	1.61	Up	1.36	0	0	Promoter (<=1kb)	26	39133645	39134553	909	1	MtrunA17Chr2g0317091.1	-245	MtrunA17Chr2g0317091	MtrunA17Chr2g0317091
MtrunA17Chr2	39170501	39172700	2200	339.62	159.09	339.62	159.09	4.57	1.5	Up	1.09	2.22045e-16	1.53627e-15	Promoter (2-3kb)	26	39175693	39180084	4392	1	MtrunA17Chr2g0317161.14	-2993	MtMATE44	MtrunA17Chr2g0317161
MtrunA17Chr2	39189501	39191700	2200	281.09	109.88	281.09	109.88	3.03	1.02	Up	1.36	0	0	Promoter (<=1kb)	26	39189821	39190120	300	2	MtrunA17Chr2g0317181.1	0	MtrunA17Chr2g0317181	MtrunA17Chr2g0317181
MtrunA17Chr2	39202501	39204400	1900	57.31	219.77	57.31	219.77	0.44	1.03	Down	-1.94	0	0	Promoter (<=1kb)	26	39201997	39205487	3491	1	MtrunA17Chr2g0317231.4	505	MtENODL6;MtPCY55	MtrunA17Chr2g0317231
MtrunA17Chr2	39238801	39240000	1200	57.92	118.08	57.92	118.08	1.38	2.61	Down	-1.03	4.63261e-06	1.4019e-05	Promoter (<=1kb)	26	39240636	39249649	9014	1	MtrunA17Chr2g0317301.24	-636	MtrunA17Chr2g0317301	MtrunA17Chr2g0317301
MtrunA17Chr2	39267901	39269800	1900	257.31	109.88	257.31	109.88	3.85	1.41	Up	1.23	5.9952e-15	3.76642e-14	Distal Intergenic	26	39275756	39276517	762	1	MtrunA17Chr2g1008163	-5956	MtrunA17Chr2g1008163	MtrunA17Chr2g1008163
MtrunA17Chr2	39279501	39280600	1100	107.31	22.96	107.31	22.96	3.62	0.73	Up	2.22	1.37668e-14	8.42551e-14	Promoter (1-2kb)	26	39277681	39278252	572	2	MtrunA17Chr2g1008165	-1250	MtrunA17Chr2g1008165	MtrunA17Chr2g1008165
MtrunA17Chr2	39281401	39282500	1100	116.46	54.12	116.46	54.12	5.9	1.25	Up	1.11	1.37449e-06	4.35408e-06	Distal Intergenic	26	39285557	39286588	1032	1	MtrunA17Chr2g0317371.2	-3057	MtSTIG/GRI_4	MtrunA17Chr2g0317371
MtrunA17Chr2	39302301	39304100	1800	124.99	52.48	124.99	52.48	4.83	1.06	Up	1.25	3.31885e-08	1.21335e-07	Distal Intergenic	26	39290976	39297871	6896	2	MtrunA17Chr2g0317401.20	-4431	MtrunA17Chr2g0317401	MtrunA17Chr2g0317401
MtrunA17Chr2	39337101	39338700	1600	176.82	77.08	176.82	77.08	4.76	0.89	Up	1.2	2.22931e-10	9.77091e-10	Promoter (<=1kb)	26	39337788	39338501	714	1	MtrunA17Chr2g0317451.1	0	MtrunA17Chr2g0317451	MtrunA17Chr2g0317451
MtrunA17Chr2	39382501	39384400	1900	181.7	45.92	181.7	45.92	3.36	0.76	Up	1.98	0	0	Promoter (<=1kb)	26	39384142	39390684	6543	1	MtrunA17Chr2g0317511.18	0	MtrunA17Chr2g0317511	MtrunA17Chr2g0317511
MtrunA17Chr2	39395901	39397800	1900	188.41	62.32	188.41	62.32	2.55	0.6	Up	1.6	4.44089e-16	3.023e-15	3' UTR	26	39392372	39397811	5440	1	MtrunA17Chr2g0317521.20	3530	MtrunA17Chr2g0317521	MtrunA17Chr2g0317521
MtrunA17Chr2	39434101	39435100	1000	104.87	36.08	104.87	36.08	5.72	1.43	Up	1.54	3.20968e-09	1.27715e-08	Promoter (<=1kb)	26	39435630	39436591	962	1	MtrunA17Chr2g0317581.2	-530	MtrunA17Chr2g0317581	MtrunA17Chr2g0317581
MtrunA17Chr2	39440701	39442400	1700	1.22	193.53	1.22	193.53	0.01	1.49	Down	-7.31	0	0	Promoter (<=1kb)	26	39439446	39440609	1164	2	MtrunA17Chr2g0317591.1	-93	MtrunA17Chr2g0317591	MtrunA17Chr2g0317591
MtrunA17Chr2	39457701	39459600	1900	51.83	223.05	51.83	223.05	1.02	3.75	Down	-2.11	0	0	Promoter (2-3kb)	26	39455246	39457512	2267	1	MtrunA17Chr2g0317621.6	2456	MtrunA17Chr2g0317621	MtrunA17Chr2g0317621
MtrunA17Chr2	39470901	39471900	1000	35.97	116.44	35.97	116.44	0.55	1.3	Down	-1.69	2.27448e-11	1.08537e-10	Distal Intergenic	26	39484436	39489713	5278	1	MtrunA17Chr2g0317631.14	-12536	MtrunA17Chr2g0317631	MtrunA17Chr2g0317631
MtrunA17Chr2	39480301	39481900	1600	145.73	68.88	145.73	68.88	3.78	1.68	Up	1.08	1.13167e-07	3.93934e-07	Promoter (2-3kb)	26	39484436	39489713	5278	1	MtrunA17Chr2g0317631.14	-2536	MtrunA17Chr2g0317631	MtrunA17Chr2g0317631
MtrunA17Chr2	39487601	39490900	3300	251.21	95.12	251.21	95.12	3	0.73	Up	1.4	0	0	Promoter (<=1kb)	26	39491746	39495842	4097	1	MtrunA17Chr2g0317641.12	-846	MtrunA17Chr2g0317641	MtrunA17Chr2g0317641
MtrunA17Chr2	39523201	39524700	1500	127.43	42.64	127.43	42.64	3.23	0.72	Up	1.58	2.92545e-11	1.38291e-10	Promoter (<=1kb)	26	39523666	39524708	1043	1	MtrunA17Chr2g0317701.4	0	MtTRX S2	MtrunA17Chr2g0317701
MtrunA17Chr2	39535701	39537000	1300	28.66	137.77	28.66	137.77	0.48	1.35	Down	-2.27	0	0	Promoter (1-2kb)	26	39533870	39537153	3284	1	MtrunA17Chr2g0317711.6	1832	MtTRX S3	MtrunA17Chr2g0317711
MtrunA17Chr2	39538901	39540700	1800	64.63	170.57	64.63	170.57	1.66	2.93	Down	-1.4	2.00906e-12	1.04384e-11	Promoter (<=1kb)	26	39539326	39540582	1257	1	MtrunA17Chr2g0317721.4	0	MtTRX S1	MtrunA17Chr2g0317721
MtrunA17Chr2	39544801	39546600	1800	121.95	55.76	121.95	55.76	2.57	0.86	Up	1.13	5.02891e-07	1.65286e-06	Promoter (1-2kb)	26	39543361	39547341	3981	1	MtrunA17Chr2g0317731.4	1441	MtrunA17Chr2g0317731	MtrunA17Chr2g0317731
MtrunA17Chr2	39550501	39553500	3000	34.14	324.73	34.14	324.73	0.42	3.94	Down	-3.25	0	0	Promoter (1-2kb)	26	39554868	39555994	1127	1	MtrunA17Chr2g0317741.4	-1368	MtDEF2;MtPDF32	MtrunA17Chr2g0317741
MtrunA17Chr2	39554001	39557900	3900	184.75	446.1	184.75	446.1	1.92	3.36	Down	-1.27	0	0	Promoter (<=1kb)	26	39554868	39555994	1127	1	MtrunA17Chr2g0317741.4	0	MtDEF2;MtPDF32	MtrunA17Chr2g0317741
MtrunA17Chr2	39559701	39562000	2300	131.09	273.89	131.09	273.89	2.32	2.64	Down	-1.06	7.34079e-13	3.94462e-12	Promoter (<=1kb)	26	39559487	39560006	520	1	MtrunA17Chr2g0317751.4	215	MtDEF1;MtPDF33	MtrunA17Chr2g0317751
MtrunA17Chr2	39568101	39569800	1700	162.8	45.92	162.8	45.92	3.36	0.82	Up	1.83	0	0	Promoter (<=1kb)	26	39567911	39573662	5752	1	MtrunA17Chr2g0317761.16	191	MtrunA17Chr2g0317761	MtrunA17Chr2g0317761
MtrunA17Chr2	39614401	39615700	1300	57.92	149.25	57.92	149.25	0.63	0.94	Down	-1.37	1.07933e-10	4.8556e-10	Distal Intergenic	26	39600878	39606563	5686	2	MtrunA17Chr2g0317811.22	-7839	MtrunA17Chr2g0317811	MtrunA17Chr2g0317811
MtrunA17Chr2	39616901	39620000	3100	419.49	159.09	419.49	159.09	7.96	1.44	Up	1.4	0	0	3' UTR	26	39619570	39624486	4917	2	MtrunA17Chr2g0317821.24	4486	MtrunA17Chr2g0317821	MtrunA17Chr2g0317821
MtrunA17Chr2	39620201	39622100	1900	202.43	47.56	202.43	47.56	2.62	0.5	Up	2.09	0	0	Promoter (2-3kb)	26	39619570	39624486	4917	2	MtrunA17Chr2g0317821.24	2386	MtrunA17Chr2g0317821	MtrunA17Chr2g0317821
MtrunA17Chr2	39715901	39717700	1800	182.92	86.92	182.92	86.92	3.44	1.71	Up	1.07	3.45406e-09	1.3718e-08	Promoter (<=1kb)	26	39712490	39718533	6044	2	MtrunA17Chr2g0317931.14	833	MtrunA17Chr2g0317931	MtrunA17Chr2g0317931
MtrunA17Chr2	39733901	39736900	3000	402.42	195.17	402.42	195.17	5.82	1.48	Up	1.04	0	0	Distal Intergenic	26	39744536	39745078	543	1	MtrunA17Chr2g0317941.4	-7636	MtrunA17Chr2g0317941	MtrunA17Chr2g0317941
MtrunA17Chr2	39746201	39748100	1900	142.07	57.4	142.07	57.4	2.54	0.67	Up	1.31	1.12159e-09	4.6382e-09	Promoter (1-2kb)	26	39744536	39745078	543	1	MtrunA17Chr2g0317941.4	1666	MtrunA17Chr2g0317941	MtrunA17Chr2g0317941
MtrunA17Chr2	39769001	39770800	1800	130.48	19.68	130.48	19.68	5.04	0.48	Up	2.73	0	0	Promoter (<=1kb)	26	39767249	39771154	3906	2	MtrunA17Chr2g0318011.6	354	MtrunA17Chr2g0318011	MtrunA17Chr2g0318011
MtrunA17Chr2	39774101	39775500	1400	165.24	67.24	165.24	67.24	3.38	0.7	Up	1.3	6.62876e-11	3.03568e-10	Promoter (2-3kb)	26	39767249	39771154	3906	2	MtrunA17Chr2g0318011.6	-2948	MtrunA17Chr2g0318011	MtrunA17Chr2g0318011
MtrunA17Chr2	39778701	39782200	3500	387.18	113.16	387.18	113.16	3.05	0.59	Up	1.77	0	0	Promoter (<=1kb)	26	39776876	39782999	6124	2	MtrunA17Chr2g0318031.16	799	MtrunA17Chr2g0318031	MtrunA17Chr2g0318031
MtrunA17Chr2	39784301	39787400	3100	364.01	113.16	364.01	113.16	6	1.07	Up	1.69	0	0	Promoter (1-2kb)	26	39776876	39782999	6124	2	MtrunA17Chr2g0318031.16	-1303	MtrunA17Chr2g0318031	MtrunA17Chr2g0318031
MtrunA17Chr2	39804601	39806600	2000	414.62	116.44	414.62	116.44	8.48	1.33	Up	1.83	0	0	Promoter (<=1kb)	26	39804301	39804549	249	1	MtrunA17Chr2g0318041.1	301	MtrunA17Chr2g0318041	MtrunA17Chr2g0318041
MtrunA17Chr2	39806501	39807500	1000	1.22	111.52	1.22	111.52	0.02	1.78	Down	-6.51	0	0	Promoter (2-3kb)	26	39804301	39804549	249	1	MtrunA17Chr2g0318041.1	2201	MtrunA17Chr2g0318041	MtrunA17Chr2g0318041
MtrunA17Chr2	39814201	39815300	1100	115.85	32.8	115.85	32.8	2.2	0.39	Up	1.82	2.3419e-12	1.21059e-11	Promoter (<=1kb)	26	39816027	39816275	249	1	MtrunA17Chr2g0318051.1	-727	MtrunA17Chr2g0318051	MtrunA17Chr2g0318051
MtrunA17Chr2	39815501	39817000	1500	3.05	149.25	3.05	149.25	0.08	2.71	Down	-5.61	0	0	Promoter (<=1kb)	26	39816027	39816275	249	1	MtrunA17Chr2g0318051.1	0	MtrunA17Chr2g0318051	MtrunA17Chr2g0318051
MtrunA17Chr2	39827701	39829200	1500	157.92	68.88	157.92	68.88	6.72	1.82	Up	1.2	2.06431e-09	8.34909e-09	Promoter (<=1kb)	26	39830082	39831549	1468	1	MtrunA17Chr2g0318061.2	-882	MtrunA17Chr2g0318061	MtrunA17Chr2g0318061
MtrunA17Chr2	39834301	39836000	1700	0	137.77	0	137.77	0	2.05	Down	-Inf	0	0	Promoter (2-3kb)	26	39832263	39832985	723	1	MtrunA17Chr2g0318071.1	2039	MtrunA17Chr2g0318071	MtrunA17Chr2g0318071
MtrunA17Chr2	39858501	39859700	1200	104.87	18.04	104.87	18.04	5.57	0.27	Up	2.54	2.22045e-16	1.53627e-15	Distal Intergenic	26	39846095	39848799	2705	2	MtrunA17Chr2g0318091.14	-9703	MtrunA17Chr2g0318091	MtrunA17Chr2g0318091
MtrunA17Chr2	39869301	39870600	1300	40.85	178.77	40.85	178.77	2.17	5.15	Down	-2.13	0	0	Promoter (1-2kb)	26	39872334	39875242	2909	1	MtrunA17Chr2g0318101.6	-1734	MtrunA17Chr2g0318101	MtrunA17Chr2g0318101
MtrunA17Chr2	39872501	39874400	1900	98.17	224.69	98.17	224.69	2.71	4.3	Down	-1.19	9.53904e-13	5.07709e-12	Promoter (<=1kb)	26	39873351	39873798	448	2	MtrunA17Chr2g0318111.1	0	MtrunA17Chr2g0318111	MtrunA17Chr2g0318111
MtrunA17Chr2	39874801	39875900	1100	148.77	45.92	148.77	45.92	5.86	1.27	Up	1.7	3.95239e-14	2.33526e-13	Promoter (1-2kb)	26	39873351	39873798	448	2	MtrunA17Chr2g0318111.1	-1004	MtrunA17Chr2g0318111	MtrunA17Chr2g0318111
MtrunA17Chr2	39880701	39883400	2700	153.04	401.82	153.04	401.82	1.07	1.72	Down	-1.39	0	0	Promoter (1-2kb)	26	39884403	39886538	2136	1	MtrunA17Chr2g0318121.2	-1003	MtrunA17Chr2g0318121	MtrunA17Chr2g0318121
MtrunA17Chr2	39886101	39887700	1600	124.38	24.6	124.38	24.6	2.87	0.28	Up	2.34	0	0	Promoter (1-2kb)	26	39888785	39889116	332	1	MtrunA17Chr2g0318141.2	-1085	MtrunA17Chr2g0318141	MtrunA17Chr2g0318141
MtrunA17Chr2	39911601	39913500	1900	185.97	55.76	185.97	55.76	2.35	0.49	Up	1.74	0	0	Promoter (<=1kb)	26	39911629	39913992	2364	2	MtrunA17Chr2g0318171.1	492	MtrunA17Chr2g0318171	MtrunA17Chr2g0318171
MtrunA17Chr2	39933501	39934700	1200	40.85	145.97	40.85	145.97	0.93	1.76	Down	-1.84	2.33147e-15	1.51253e-14	Promoter (2-3kb)	26	39928291	39931011	2721	2	MtrunA17Chr2g0318241.4	-2491	MtrunA17Chr2g0318241	MtrunA17Chr2g0318241
MtrunA17Chr2	39952501	39954300	1800	176.82	86.92	176.82	86.92	2.72	0.62	Up	1.02	2.25138e-08	8.35848e-08	Promoter (1-2kb)	26	39950132	39950733	602	2	MtrunA17Chr2g1008226	-1769	MtrunA17Chr2g1008226	MtrunA17Chr2g1008226
MtrunA17Chr2	39958101	39959900	1800	115.85	31.16	115.85	31.16	2.74	0.7	Up	1.89	5.77316e-13	3.1243e-12	Promoter (<=1kb)	26	39958402	39959382	981	1	MtrunA17Chr2g0318261.4	0	MtNCR570	MtrunA17Chr2g0318261
MtrunA17Chr2	39962001	39963900	1900	284.74	65.6	284.74	65.6	5.99	0.69	Up	2.12	0	0	Promoter (<=1kb)	26	39962897	39963420	524	2	MtrunA17Chr2g0318271.2	0	MtrunA17Chr2g0318271	MtrunA17Chr2g0318271
MtrunA17Chr2	39972501	39974100	1600	45.73	144.33	45.73	144.33	0.53	1.51	Down	-1.66	2.29594e-13	1.2831e-12	Distal Intergenic	26	39977164	39980712	3549	1	MtrunA17Chr2g0318301.4	-3064	THE1-like	MtrunA17Chr2g0318301
MtrunA17Chr2	39979201	39981200	2000	221.94	93.48	221.94	93.48	3.97	0.81	Up	1.25	2.14606e-13	1.20198e-12	Promoter (1-2kb)	26	39980977	39982494	1518	2	MtrunA17Chr2g0318311.1	1294	MtRC5	MtrunA17Chr2g0318311
MtrunA17Chr2	40125801	40127700	1900	201.21	36.08	201.21	36.08	4.37	0.65	Up	2.48	0	0	Promoter (1-2kb)	26	40124209	40124601	393	2	MtrunA17Chr2g0318571.1	-1201	MtrunA17Chr2g0318571	MtrunA17Chr2g0318571
MtrunA17Chr2	40130101	40132000	1900	183.53	62.32	183.53	62.32	3.98	1.03	Up	1.56	2.66454e-15	1.71934e-14	Promoter (1-2kb)	26	40125099	40128917	3819	2	MtrunA17Chr2g0318581.14	-1185	MtrunA17Chr2g0318581	MtrunA17Chr2g0318581
MtrunA17Chr2	40135901	40137700	1800	184.75	47.56	184.75	47.56	4.68	1.04	Up	1.96	0	0	Promoter (<=1kb)	26	40135431	40137212	1782	2	MtrunA17Chr2g0318601.2	0	MtrunA17Chr2g0318601	MtrunA17Chr2g0318601
MtrunA17Chr2	40147001	40148900	1900	180.48	60.68	180.48	60.68	3.49	0.9	Up	1.57	3.10862e-15	1.99462e-14	Promoter (<=1kb)	26	40149452	40150199	748	1	MtrunA17Chr2g0318651.4	-552	MtrunA17Chr2g0318651	MtrunA17Chr2g0318651
MtrunA17Chr2	40185301	40187100	1800	170.11	39.36	170.11	39.36	4.31	0.75	Up	2.11	0	0	Promoter (<=1kb)	26	40185764	40194200	8437	1	MtrunA17Chr2g0318711.18	0	MtrunA17Chr2g0318711	MtrunA17Chr2g0318711
MtrunA17Chr2	40191101	40192100	1000	127.43	42.64	127.43	42.64	3.76	1.04	Up	1.58	2.92545e-11	1.38291e-10	Exon (MtrunA17Chr2g0318711.18/MtrunA17Chr2g0318711, exon 5 of 9)	26	40185764	40194200	8437	1	MtrunA17Chr2g0318711.18	5338	MtrunA17Chr2g0318711	MtrunA17Chr2g0318711
MtrunA17Chr2	40194801	40196000	1200	37.19	124.65	37.19	124.65	0.89	2.22	Down	-1.74	1.63802e-12	8.56828e-12	Distal Intergenic	26	40202130	40203873	1744	1	MtrunA17Chr2g0318721.3	-6130	MtrunA17Chr2g0318721	MtrunA17Chr2g0318721
MtrunA17Chr2	40197001	40198100	1100	65.85	152.53	65.85	152.53	1.92	2.56	Down	-1.21	2.72978e-09	1.09393e-08	Distal Intergenic	26	40202130	40203873	1744	1	MtrunA17Chr2g0318721.3	-4030	MtrunA17Chr2g0318721	MtrunA17Chr2g0318721
MtrunA17Chr2	40203501	40204700	1200	46.95	131.21	46.95	131.21	1.75	4.07	Down	-1.48	1.18778e-10	5.32465e-10	Promoter (1-2kb)	26	40206020	40206099	80	1	MtrunA17Chr2g0318731	-1320	MtrunA17Chr2g0318731	MtrunA17Chr2g0318731
MtrunA17Chr2	40218001	40219000	1000	0.61	111.52	0.61	111.52	0.02	1.83	Down	-7.51	0	0	Distal Intergenic	26	40221401	40222215	815	2	MtrunA17Chr2g0318761.2	3215	MtrunA17Chr2g0318761	MtrunA17Chr2g0318761
MtrunA17Chr2	40262701	40264500	1800	81.7	196.81	81.7	196.81	0.61	0.77	Down	-1.27	2.52465e-12	1.3021e-11	Distal Intergenic	26	40250902	40251246	345	2	MtrunA17Chr2g0318791.1	-11456	MtrunA17Chr2g0318791	MtrunA17Chr2g0318791
MtrunA17Chr2	40281201	40287700	6500	376.81	906.96	376.81	906.96	2.36	3.92	Down	-1.27	0	0	Promoter (<=1kb)	26	40283022	40283366	345	2	MtrunA17Chr2g0318801.1	0	MtrunA17Chr2g0318801	MtrunA17Chr2g0318801
MtrunA17Chr2	40303601	40305500	1900	184.75	41	184.75	41	3.25	0.66	Up	2.17	0	0	Promoter (1-2kb)	26	40298520	40302413	3894	2	MtrunA17Chr2g0318811.1	-1189	MtrunA17Chr2g0318811	MtrunA17Chr2g0318811
MtrunA17Chr2	40328601	40330500	1900	66.46	198.45	66.46	198.45	1.39	2.52	Down	-1.58	1.11022e-16	7.87068e-16	Promoter (<=1kb)	26	40329326	40329682	357	1	MtrunA17Chr2g0318851.1	0	MtNodGRP16	MtrunA17Chr2g0318851
MtrunA17Chr2	40347501	40349100	1600	76.22	239.45	76.22	239.45	2	5.18	Down	-1.65	0	0	Promoter (1-2kb)	26	40350286	40350699	414	1	MtrunA17Chr2g0318891.1	-1186	MtrunA17Chr2g0318891	MtrunA17Chr2g0318891
MtrunA17Chr2	40351101	40352600	1500	39.63	147.61	39.63	147.61	1.15	2.54	Down	-1.9	4.44089e-16	3.023e-15	Promoter (<=1kb)	26	40350258	40350617	360	2	MtrunA17Chr2g0318881.1	-485	MtCbf1;MtNF-YC6	MtrunA17Chr2g0318881
MtrunA17Chr2	40390401	40392000	1600	53.66	173.85	53.66	173.85	0.39	0.88	Down	-1.7	2.22045e-16	1.53627e-15	Distal Intergenic	26	40414556	40418225	3670	1	MtrunA17Chr2g0318931.6	-22556	MtrunA17Chr2g0318931	MtrunA17Chr2g0318931
MtrunA17Chr2	40392201	40393400	1200	45.73	124.65	45.73	124.65	0.45	0.81	Down	-1.45	7.12278e-10	2.99729e-09	Distal Intergenic	26	40414556	40418225	3670	1	MtrunA17Chr2g0318931.6	-21156	MtrunA17Chr2g0318931	MtrunA17Chr2g0318931
MtrunA17Chr2	40395601	40399100	3500	609.73	298.49	609.73	298.49	2.58	0.68	Up	1.03	0	0	Distal Intergenic	26	40414556	40418225	3670	1	MtrunA17Chr2g0318931.6	-15456	MtrunA17Chr2g0318931	MtrunA17Chr2g0318931
MtrunA17Chr2	40417801	40419200	1400	57.31	147.61	57.31	147.61	1.85	2.46	Down	-1.36	1.38615e-10	6.18196e-10	3' UTR	26	40414556	40418225	3670	1	MtrunA17Chr2g0318931.6	3246	MtrunA17Chr2g0318931	MtrunA17Chr2g0318931
MtrunA17Chr2	40441201	40443100	1900	145.12	67.24	145.12	67.24	2.3	0.57	Up	1.11	6.41588e-08	2.28346e-07	Promoter (2-3kb)	26	40438332	40442752	4421	1	MtrunA17Chr2g0318961.8	2870	MtrunA17Chr2g0318961	MtrunA17Chr2g0318961
MtrunA17Chr2	40446801	40448500	1700	0.61	155.81	0.61	155.81	0.02	2.57	Down	-8	0	0	Distal Intergenic	26	40448944	40453774	4831	2	MtrunA17Chr2g0318971.14	5274	MtrunA17Chr2g0318971	MtrunA17Chr2g0318971
MtrunA17Chr2	40450801	40452800	2000	134.75	306.69	134.75	306.69	2.92	4.38	Down	-1.19	1.11022e-16	7.87068e-16	Promoter (<=1kb)	26	40448944	40453774	4831	2	MtrunA17Chr2g0318971.14	974	MtrunA17Chr2g0318971	MtrunA17Chr2g0318971
MtrunA17Chr2	40454001	40455500	1500	1.83	162.37	1.83	162.37	0.04	3.51	Down	-6.47	0	0	Promoter (<=1kb)	26	40448944	40453774	4831	2	MtrunA17Chr2g0318971.14	-228	MtrunA17Chr2g0318971	MtrunA17Chr2g0318971
MtrunA17Chr2	40465101	40466300	1200	20.12	126.29	20.12	126.29	0.5	1.81	Down	-2.65	0	0	Distal Intergenic	26	40472978	40473310	333	2	MtrunA17Chr2g0318981.1	7010	MtrunA17Chr2g0318981	MtrunA17Chr2g0318981
MtrunA17Chr2	40489201	40491100	1900	212.8	100.04	212.8	100.04	3.59	1.59	Up	1.09	1.13952e-10	5.11648e-10	Distal Intergenic	26	40481002	40484087	3086	1	MtrunA17Chr2g0318991.6	8200	MtrunA17Chr2g0318991	MtrunA17Chr2g0318991
MtrunA17Chr2	40506101	40507600	1500	67.07	147.61	67.07	147.61	2.13	3.63	Down	-1.14	2.62734e-08	9.69571e-08	Promoter (<=1kb)	26	40505502	40505729	228	1	MtrunA17Chr2g0318992	600	MtrunA17Chr2g0318992	MtrunA17Chr2g0318992
MtrunA17Chr2	40509501	40510500	1000	36.58	113.16	36.58	113.16	0.72	2.08	Down	-1.63	1.46208e-10	6.50685e-10	Distal Intergenic	26	40505502	40505729	228	1	MtrunA17Chr2g0318992	4000	MtrunA17Chr2g0318992	MtrunA17Chr2g0318992
MtrunA17Chr2	40541201	40544100	2900	192.67	485.46	192.67	485.46	2.54	5.37	Down	-1.33	0	0	Promoter (<=1kb)	26	40540949	40541392	444	2	MtrunA17Chr2g0319021.1	0	MtrunA17Chr2g0319021	MtrunA17Chr2g0319021
MtrunA17Chr2	40549101	40552400	3300	200.6	467.42	200.6	467.42	2.17	4.59	Down	-1.22	0	0	Promoter (1-2kb)	26	40550044	40553704	3661	2	MtrunA17Chr2g0319041.14	1304	MtTPS7	MtrunA17Chr2g0319041
MtrunA17Chr2	40572101	40575200	3100	190.85	395.26	190.85	395.26	2.35	3.47	Down	-1.05	0	0	Promoter (2-3kb)	26	40575448	40577672	2225	2	MtrunA17Chr2g0319071.1	2472	MtrunA17Chr2g0319071	MtrunA17Chr2g0319071
MtrunA17Chr2	40575701	40578900	3200	191.46	414.94	191.46	414.94	2.35	3.22	Down	-1.12	0	0	Promoter (<=1kb)	26	40575448	40577672	2225	2	MtrunA17Chr2g0319071.1	0	MtrunA17Chr2g0319071	MtrunA17Chr2g0319071
MtrunA17Chr2	40624101	40625800	1700	134.75	62.32	134.75	62.32	2.27	0.85	Up	1.11	1.78534e-07	6.11413e-07	Distal Intergenic	26	40597742	40601450	3709	2	MtrunA17Chr2g0319091.4	-22652	MtrunA17Chr2g0319091	MtrunA17Chr2g0319091
MtrunA17Chr2	40626001	40627300	1300	112.8	52.48	112.8	52.48	1.97	0.54	Up	1.1	2.06998e-06	6.45472e-06	Distal Intergenic	26	40651682	40658469	6788	1	MtrunA17Chr2g0319101.18	-24382	MtrunA17Chr2g0319101	MtrunA17Chr2g0319101
MtrunA17Chr2	40632301	40635700	3400	149.99	346.05	149.99	346.05	0.7	1.07	Down	-1.21	0	0	Distal Intergenic	26	40651682	40658469	6788	1	MtrunA17Chr2g0319101.18	-15982	MtrunA17Chr2g0319101	MtrunA17Chr2g0319101
MtrunA17Chr2	40669001	40674800	5800	565.22	1139.85	565.22	1139.85	2.92	4.23	Down	-1.01	0	0	Promoter (<=1kb)	26	40673300	40673740	441	2	MtrunA17Chr2g0319131.1	0	MtrunA17Chr2g0319131	MtrunA17Chr2g0319131
MtrunA17Chr2	40677101	40678900	1800	45.73	196.81	45.73	196.81	0.83	2.87	Down	-2.11	0	0	Promoter (2-3kb)	26	40680555	40681184	630	2	MtrunA17Chr2g0319141.2	2284	MtrunA17Chr2g0319141	MtrunA17Chr2g0319141
MtrunA17Chr2	40679201	40682800	3600	292.67	731.47	292.67	731.47	2.71	4.95	Down	-1.32	0	0	Promoter (<=1kb)	26	40680555	40681184	630	2	MtrunA17Chr2g0319141.2	0	MtrunA17Chr2g0319141	MtrunA17Chr2g0319141
MtrunA17Chr2	40684501	40685800	1300	70.73	141.05	70.73	141.05	2.73	2.94	Down	-1	1.07041e-06	3.424e-06	Promoter (<=1kb)	26	40685939	40686622	684	2	MtrunA17Chr2g0319151.1	822	MtrunA17Chr2g0319151	MtrunA17Chr2g0319151
MtrunA17Chr2	40697201	40699100	1900	99.39	246.01	99.39	246.01	1.9	3.64	Down	-1.31	1.11022e-15	7.36832e-15	Promoter (1-2kb)	26	40695292	40695853	562	1	MtrunA17Chr2g0319161.2	1910	MtrunA17Chr2g0319161	MtrunA17Chr2g0319161
MtrunA17Chr2	40702701	40704800	2100	49.39	296.85	49.39	296.85	0.81	4.22	Down	-2.59	0	0	Distal Intergenic	26	40710551	40710997	447	1	MtrunA17Chr2g0319171.1	-5751	MtrunA17Chr2g0319171	MtrunA17Chr2g0319171
MtrunA17Chr2	40711001	40712900	1900	35.36	231.25	35.36	231.25	0.5	2.01	Down	-2.71	0	0	Promoter (<=1kb)	26	40710551	40710997	447	1	MtrunA17Chr2g0319171.1	451	MtrunA17Chr2g0319171	MtrunA17Chr2g0319171
MtrunA17Chr2	40726301	40727400	1100	160.97	44.28	160.97	44.28	3.42	0.64	Up	1.86	0	0	Promoter (2-3kb)	26	40723774	40725302	1529	1	MtrunA17Chr2g0319191.4	2528	MtrunA17Chr2g0319191	MtrunA17Chr2g0319191
MtrunA17Chr2	40734001	40735900	1900	168.9	45.92	168.9	45.92	3.49	0.46	Up	1.88	0	0	Promoter (<=1kb)	26	40733975	40737436	3462	1	MtrunA17Chr2g0319211.6	27	MtrunA17Chr2g0319211	MtrunA17Chr2g0319211
MtrunA17Chr2	40777601	40779500	1900	206.7	49.2	206.7	49.2	3.96	0.66	Up	2.07	0	0	Promoter (<=1kb)	26	40773734	40779579	5846	2	MtrunA17Chr2g0319311.12	79	MtrunA17Chr2g0319311	MtrunA17Chr2g0319311
MtrunA17Chr2	40789301	40790300	1000	108.53	50.84	108.53	50.84	1.89	0.75	Up	1.09	3.79801e-06	1.15789e-05	Distal Intergenic	26	40785344	40785667	324	2	MtrunA17Chr2g0319331	-3635	MtrunA17Chr2g0319331	MtrunA17Chr2g0319331
MtrunA17Chr2	40801201	40802300	1100	53.05	124.65	53.05	124.65	0.65	0.82	Down	-1.23	5.07974e-08	1.82657e-07	Promoter (2-3kb)	26	40804540	40804951	412	1	MtrunA17Chr2g0319332	-2240	MtrunA17Chr2g0319332	MtrunA17Chr2g0319332
MtrunA17Chr2	40805301	40807900	2600	92.68	308.33	92.68	308.33	0.54	1.15	Down	-1.73	0	0	Promoter (<=1kb)	26	40804540	40804951	412	1	MtrunA17Chr2g0319332	762	MtrunA17Chr2g0319332	MtrunA17Chr2g0319332
MtrunA17Chr2	40817801	40819000	1200	54.88	147.61	54.88	147.61	0.96	1.81	Down	-1.43	3.13156e-11	1.47685e-10	Promoter (<=1kb)	26	40816856	40818493	1638	2	MtrunA17Chr2g0319341.1	0	MtrunA17Chr2g0319341	MtrunA17Chr2g0319341
MtrunA17Chr2	40821201	40823000	1800	54.88	177.13	54.88	177.13	0.88	1.63	Down	-1.69	2.22045e-16	1.53627e-15	Promoter (2-3kb)	26	40818555	40818826	272	2	MtrunA17Chr2g0319351.1	-2376	MtrunA17Chr2g0319351	MtrunA17Chr2g0319351
MtrunA17Chr2	40830201	40832400	2200	268.28	95.12	268.28	95.12	3.08	0.62	Up	1.5	0	0	3' UTR	26	40836261	40836750	490	1	MtrunA17Chr2g0319381.4	-3861	MtrunA17Chr2g0319381	MtrunA17Chr2g0319381
MtrunA17Chr2	40833801	40835700	1900	146.34	52.48	146.34	52.48	3.38	0.61	Up	1.48	1.11432e-11	5.45975e-11	Promoter (<=1kb)	26	40836261	40836750	490	1	MtrunA17Chr2g0319381.4	-561	MtrunA17Chr2g0319381	MtrunA17Chr2g0319381
MtrunA17Chr2	40847401	40851700	4300	214.02	567.46	214.02	567.46	1.81	2.63	Down	-1.41	0	0	Promoter (<=1kb)	26	40847275	40847742	468	2	MtrunA17Chr2g0319391.1	0	MtrunA17Chr2g0319391	MtrunA17Chr2g0319391
MtrunA17Chr2	40853201	40855100	1900	36.58	218.13	36.58	218.13	0.51	2.4	Down	-2.58	0	0	Promoter (<=1kb)	26	40851466	40852524	1059	2	MtrunA17Chr2g0319401.1	-678	MtrunA17Chr2g0319401	MtrunA17Chr2g0319401
MtrunA17Chr2	40864001	40865600	1600	73.78	164.01	73.78	164.01	1.33	1.82	Down	-1.15	3.11358e-09	1.24098e-08	Promoter (<=1kb)	26	40863095	40866551	3457	2	MtrunA17Chr2g0319431.8	951	MtrunA17Chr2g0319431	MtrunA17Chr2g0319431
MtrunA17Chr2	40869201	40871000	1800	133.53	55.76	133.53	55.76	2.47	0.73	Up	1.26	9.62391e-09	3.6846e-08	Promoter (1-2kb)	26	40868041	40883049	15009	1	MtrunA17Chr2g0319441.44	1161	MtrunA17Chr2g0319441	MtrunA17Chr2g0319441
MtrunA17Chr2	40938701	40939700	1000	53.05	111.52	53.05	111.52	1.34	1.68	Down	-1.07	4.05129e-06	1.23181e-05	Distal Intergenic	26	40946737	40947006	270	2	MtrunA17Chr2g0319511.1	7306	MtrunA17Chr2g0319511	MtrunA17Chr2g0319511
MtrunA17Chr2	40955901	40957400	1500	0.61	121.37	0.61	121.37	0.02	3.77	Down	-7.64	0	0	Distal Intergenic	26	40952314	40952883	570	2	MtrunA17Chr2g0319531.1	-3019	MtrunA17Chr2g0319531	MtrunA17Chr2g0319531
MtrunA17Chr2	40966601	40968500	1900	83.53	211.57	83.53	211.57	0.51	0.86	Down	-1.34	3.4861e-14	2.06871e-13	Distal Intergenic	26	40952314	40952883	570	2	MtrunA17Chr2g0319531.1	-13719	MtrunA17Chr2g0319531	MtrunA17Chr2g0319531
MtrunA17Chr2	40972001	40973100	1100	131.7	54.12	131.7	54.12	2.31	0.65	Up	1.28	7.49506e-09	2.89792e-08	Distal Intergenic	26	40952314	40952883	570	2	MtrunA17Chr2g0319531.1	-19119	MtrunA17Chr2g0319531	MtrunA17Chr2g0319531
MtrunA17Chr2	40973101	40974300	1200	58.53	134.49	58.53	134.49	0.83	1.39	Down	-1.2	2.99668e-08	1.09967e-07	Distal Intergenic	26	40952314	40952883	570	2	MtrunA17Chr2g0319531.1	-20219	MtrunA17Chr2g0319531	MtrunA17Chr2g0319531
MtrunA17Chr2	40997901	41001300	3400	306.69	623.23	306.69	623.23	2.81	4.29	Down	-1.02	0	0	Distal Intergenic	26	41010996	41011099	104	2	MtrunA17Chr2g0319541	9799	MtrunA17Chr2g0319541	MtrunA17Chr2g0319541
MtrunA17Chr2	41004401	41008400	4000	284.13	623.23	284.13	623.23	2.65	4.04	Down	-1.13	0	0	Promoter (2-3kb)	26	41010996	41011099	104	2	MtrunA17Chr2g0319541	2699	MtrunA17Chr2g0319541	MtrunA17Chr2g0319541
MtrunA17Chr2	41010201	41011700	1500	42.07	183.69	42.07	183.69	0.93	5.14	Down	-2.13	0	0	Promoter (<=1kb)	26	41010996	41011099	104	2	MtrunA17Chr2g0319541	0	MtrunA17Chr2g0319541	MtrunA17Chr2g0319541
MtrunA17Chr2	41025701	41026700	1000	1.83	111.52	1.83	111.52	0.04	2.31	Down	-5.93	0	0	Distal Intergenic	26	41031012	41037987	6976	1	MtrunA17Chr2g0319571.16	-4312	MtrunA17Chr2g0319571	MtrunA17Chr2g0319571
MtrunA17Chr2	41038801	41041500	2700	4.27	309.97	4.27	309.97	0.06	2.54	Down	-6.18	0	0	Promoter (<=1kb)	26	41039418	41042378	2961	1	MtrunA17Chr2g0319581.4	0	MtrunA17Chr2g0319581	MtrunA17Chr2g0319581
MtrunA17Chr2	41070201	41072900	2700	53.66	288.65	53.66	288.65	0.66	2.42	Down	-2.43	0	0	Promoter (<=1kb)	26	41068938	41070431	1494	2	MtrunA17Chr2g0319641.4	0	MtNCR065	MtrunA17Chr2g0319641
MtrunA17Chr2	41081701	41086100	4400	365.84	774.11	365.84	774.11	2.46	3.5	Down	-1.08	0	0	Distal Intergenic	26	41089567	41091194	1628	1	MtrunA17Chr2g0319671.4	-3467	MtrunA17Chr2g0319671	MtrunA17Chr2g0319671
MtrunA17Chr2	41086901	41093800	6900	475.59	1028.32	475.59	1028.32	2.34	2.91	Down	-1.11	0	0	Promoter (<=1kb)	26	41089567	41091194	1628	1	MtrunA17Chr2g0319671.4	0	MtrunA17Chr2g0319671	MtrunA17Chr2g0319671
MtrunA17Chr2	41094501	41096200	1700	1.22	168.93	1.22	168.93	0.03	2.26	Down	-7.11	0	0	Promoter (2-3kb)	26	41091782	41092856	1075	1	MtrunA17Chr2g0319681.3	2720	MtrunA17Chr2g0319681	MtrunA17Chr2g0319681
MtrunA17Chr2	41096901	41102700	5800	218.89	779.03	218.89	779.03	1.09	2.75	Down	-1.83	0	0	Promoter (<=1kb)	26	41099020	41099587	568	1	MtrunA17Chr2g0319691.2	0	MtrunA17Chr2g0319691	MtrunA17Chr2g0319691
MtrunA17Chr2	41102801	41105700	2900	151.82	332.93	151.82	332.93	1.9	2.29	Down	-1.13	0	0	Promoter (<=1kb)	26	41103211	41103753	543	2	MtrunA17Chr2g0319721.1	0	MtrunA17Chr2g0319721	MtrunA17Chr2g0319721
MtrunA17Chr2	41108601	41109900	1300	111.58	49.2	111.58	49.2	1.93	0.76	Up	1.18	6.20393e-07	2.02354e-06	Distal Intergenic	26	41113617	41115047	1431	1	MtrunA17Chr2g0319731.1	-3717	MtrunA17Chr2g0319731	MtrunA17Chr2g0319731
MtrunA17Chr2	41119901	41121000	1100	113.41	19.68	113.41	19.68	10.48	1.56	Up	2.53	0	0	Exon (MtrunA17Chr2g0319751.10/MtrunA17Chr2g0319751, exon 3 of 5)	26	41115749	41124524	8776	2	MtrunA17Chr2g0319751.10	3524	MtrunA17Chr2g0319751	MtrunA17Chr2g0319751
MtrunA17Chr2	41135401	41137200	1800	1.22	188.61	1.22	188.61	0.02	1.97	Down	-7.27	0	0	Promoter (<=1kb)	26	41136336	41137932	1597	1	MtrunA17Chr2g0319781.5	0	MtrunA17Chr2g0319781	MtrunA17Chr2g0319781
MtrunA17Chr2	41170601	41171600	1000	171.33	27.88	171.33	27.88	6.51	0.93	Up	2.62	0	0	Distal Intergenic	26	41177849	41178535	687	2	MtrunA17Chr2g0319831.1	6935	MtrunA17Chr2g0319831	MtrunA17Chr2g0319831
MtrunA17Chr2	41171601	41175700	4100	91.46	480.54	91.46	480.54	0.34	1.2	Down	-2.39	0	0	Promoter (2-3kb)	26	41177849	41178535	687	2	MtrunA17Chr2g0319831.1	2835	MtrunA17Chr2g0319831	MtrunA17Chr2g0319831
MtrunA17Chr2	41182201	41184200	2000	249.38	85.28	249.38	85.28	3.16	0.58	Up	1.55	0	0	Distal Intergenic	26	41177849	41178535	687	2	MtrunA17Chr2g0319831.1	-3667	MtrunA17Chr2g0319831	MtrunA17Chr2g0319831
MtrunA17Chr2	41189301	41190500	1200	46.34	114.8	46.34	114.8	1.15	2.07	Down	-1.31	4.24515e-08	1.53644e-07	Distal Intergenic	26	41197546	41198513	968	2	MtrunA17Chr2g0319841.1	8013	MtrunA17Chr2g0319841	MtrunA17Chr2g0319841
MtrunA17Chr2	41196701	41200100	3400	175.6	498.58	175.6	498.58	2.01	3.57	Down	-1.51	0	0	Promoter (<=1kb)	26	41197546	41198513	968	2	MtrunA17Chr2g0319841.1	0	MtrunA17Chr2g0319841	MtrunA17Chr2g0319841
MtrunA17Chr2	41232301	41233400	1100	40.24	139.41	40.24	139.41	1.71	3.52	Down	-1.79	2.73115e-14	1.63432e-13	Distal Intergenic	26	41221697	41229154	7458	2	MtrunA17Chr2g0319891.28	-3148	MtrunA17Chr2g0319891	MtrunA17Chr2g0319891
MtrunA17Chr2	41248601	41250500	1900	64.63	205.01	64.63	205.01	0.58	1.25	Down	-1.67	0	0	Distal Intergenic	26	41265964	41270243	4280	1	MtrunA17Chr2g0319901.10	-15464	MtPhyCys33	MtrunA17Chr2g0319901
MtrunA17Chr2	41256801	41260500	3700	240.84	693.75	240.84	693.75	1.77	3.61	Down	-1.53	0	0	Distal Intergenic	26	41265964	41270243	4280	1	MtrunA17Chr2g0319901.10	-5464	MtPhyCys33	MtrunA17Chr2g0319901
MtrunA17Chr2	41263701	41266000	2300	153.65	328.01	153.65	328.01	2.79	6.08	Down	-1.09	8.88178e-16	5.9316e-15	Promoter (<=1kb)	26	41265964	41270243	4280	1	MtrunA17Chr2g0319901.10	0	MtPhyCys33	MtrunA17Chr2g0319901
MtrunA17Chr2	41270801	41272700	1900	191.46	95.12	191.46	95.12	3.21	1.06	Up	1.01	9.121e-09	3.49816e-08	3' UTR	26	41270687	41275761	5075	2	MtrunA17Chr2g0319911.8	3061	MtrunA17Chr2g0319911	MtrunA17Chr2g0319911
MtrunA17Chr2	41284101	41285900	1800	118.29	34.44	118.29	34.44	3.59	0.87	Up	1.78	3.01781e-12	1.5464e-11	Promoter (<=1kb)	26	41277750	41284349	6600	2	MtrunA17Chr2g0319921.14	0	MtrunA17Chr2g0319921	MtrunA17Chr2g0319921
MtrunA17Chr2	41289601	41290800	1200	120.73	59.04	120.73	59.04	3.47	1.4	Up	1.03	3.35525e-06	1.02674e-05	3' UTR	26	41290645	41294810	4166	2	MtrunA17Chr2g0319941.10	4010	MtrunA17Chr2g0319941	MtrunA17Chr2g0319941
MtrunA17Chr2	41319801	41321700	1900	64.63	216.49	64.63	216.49	0.51	1.26	Down	-1.74	0	0	Promoter (1-2kb)	26	41323496	41325314	1819	1	MtrunA17Chr2g0319971.4	-1796	MtrunA17Chr2g0319971	MtrunA17Chr2g0319971
MtrunA17Chr2	41334801	41336300	1500	1.83	155.81	1.83	155.81	0.08	3.37	Down	-6.41	0	0	Promoter (<=1kb)	26	41332706	41335697	2992	2	MtrunA17Chr2g0319991.1	0	MtrunA17Chr2g0319991	MtrunA17Chr2g0319991
MtrunA17Chr2	41343301	41345100	1800	165.85	45.92	165.85	45.92	4.35	1.08	Up	1.85	0	0	Promoter (<=1kb)	26	41340354	41345785	5432	2	MtrunA17Chr2g0320011.24	685	MtrunA17Chr2g0320011	MtrunA17Chr2g0320011
MtrunA17Chr2	41379101	41381900	2800	101.22	383.78	101.22	383.78	1.26	3.34	Down	-1.92	0	0	Promoter (<=1kb)	26	41379493	41381961	2469	2	MtrunA17Chr2g0320031.6	61	MtcwPRX2;MtPrx44	MtrunA17Chr2g0320031
MtrunA17Chr2	41382901	41386800	3900	141.46	587.14	141.46	587.14	1.43	5.16	Down	-2.05	0	0	Promoter (<=1kb)	26	41381963	41384473	2511	2	MtrunA17Chr2g0320041.4	0	MtrunA17Chr2g0320041	MtrunA17Chr2g0320041
MtrunA17Chr2	41388701	41390400	1700	40.24	177.13	40.24	177.13	0.92	3.86	Down	-2.14	0	0	Promoter (1-2kb)	26	41384475	41387063	2589	2	MtrunA17Chr2g0320051.6	-1639	MtLIP;MtPrx43	MtrunA17Chr2g0320051
MtrunA17Chr2	41393101	41397100	4000	184.75	482.18	184.75	482.18	2.24	3.75	Down	-1.38	0	0	Promoter (<=1kb)	26	41393765	41395923	2159	2	MtrunA17Chr2g0320061.6	0	MtPrx28	MtrunA17Chr2g0320061
MtrunA17Chr2	41415201	41417400	2200	119.51	324.73	119.51	324.73	2.73	3.46	Down	-1.44	0	0	Promoter (<=1kb)	26	41415665	41418176	2512	2	MtrunA17Chr2g0320091.6	776	MtPrx63	MtrunA17Chr2g0320091
MtrunA17Chr2	41426001	41427400	1400	164.02	339.49	164.02	339.49	4.25	6.29	Down	-1.05	2.66454e-15	1.71934e-14	Promoter (<=1kb)	26	41426631	41427850	1220	2	MtrunA17Chr2g0320101.5	450	MtPrx97	MtrunA17Chr2g0320101
MtrunA17Chr2	41428401	41430100	1700	3.66	155.81	3.66	155.81	0.09	3.11	Down	-5.41	0	0	Promoter (<=1kb)	26	41426631	41427850	1220	2	MtrunA17Chr2g0320101.5	-552	MtPrx97	MtrunA17Chr2g0320101
MtrunA17Chr2	41431501	41432700	1200	135.36	59.04	135.36	59.04	6.4	1.37	Up	1.2	2.88743e-08	1.06114e-07	Distal Intergenic	26	41426631	41427850	1220	2	MtrunA17Chr2g0320101.5	-3652	MtPrx97	MtrunA17Chr2g0320101
MtrunA17Chr2	41443101	41445100	2000	48.78	239.45	48.78	239.45	1.07	3.25	Down	-2.3	0	0	Promoter (<=1kb)	26	41445014	41445420	407	2	MtrunA17Chr2g0320121.2	320	MtrunA17Chr2g0320121	MtrunA17Chr2g0320121
MtrunA17Chr2	41450901	41454700	3800	234.75	733.11	234.75	733.11	1.64	4.54	Down	-1.64	0	0	Promoter (<=1kb)	26	41452622	41453400	779	1	MtrunA17Chr2g0320151.2	0	MtrunA17Chr2g0320151	MtrunA17Chr2g0320151
MtrunA17Chr2	41456901	41459500	2600	125.6	446.1	125.6	446.1	2.19	7.96	Down	-1.83	0	0	Promoter (<=1kb)	26	41459835	41460429	595	2	MtrunA17Chr2g0320171.2	929	MtrunA17Chr2g0320171	MtrunA17Chr2g0320171
MtrunA17Chr2	41468301	41470500	2200	0.61	260.77	0.61	260.77	0.01	3.37	Down	-8.74	0	0	Promoter (<=1kb)	26	41468605	41469124	520	2	MtrunA17Chr2g0320181.2	0	MtrunA17Chr2g0320181	MtrunA17Chr2g0320181
MtrunA17Chr2	41470601	41474100	3500	265.23	562.54	265.23	562.54	3.02	3.83	Down	-1.08	0	0	Promoter (1-2kb)	26	41468605	41469124	520	2	MtrunA17Chr2g0320181.2	-1478	MtrunA17Chr2g0320181	MtrunA17Chr2g0320181
MtrunA17Chr2	41480701	41482500	1800	190.85	68.88	190.85	68.88	2.52	0.93	Up	1.47	1.17684e-14	7.23769e-14	Promoter (1-2kb)	26	41478564	41479071	508	2	MtrunA17Chr2g0320201.2	-1631	MtrunA17Chr2g0320201	MtrunA17Chr2g0320201
MtrunA17Chr2	41493601	41495500	1900	163.41	41	163.41	41	2.45	0.47	Up	1.99	0	0	Exon (MtrunA17Chr2g0320221.12/MtrunA17Chr2g0320221, exon 5 of 6)	26	41488230	41496440	8211	1	MtrunA17Chr2g0320221.12	5372	MtrunA17Chr2g0320221	MtrunA17Chr2g0320221
MtrunA17Chr2	41503101	41506000	2900	126.82	426.42	126.82	426.42	1.73	4.06	Down	-1.75	0	0	Promoter (<=1kb)	26	41503626	41508710	5085	1	MtrunA17Chr2g0320231.14	0	MtrunA17Chr2g0320231	MtrunA17Chr2g0320231
MtrunA17Chr2	41509201	41511100	1900	1.22	206.65	1.22	206.65	0.02	2.81	Down	-7.4	0	0	Distal Intergenic	26	41503626	41508710	5085	1	MtrunA17Chr2g0320231.14	5576	MtrunA17Chr2g0320231	MtrunA17Chr2g0320231
MtrunA17Chr2	41543301	41544400	1100	44.51	118.08	44.51	118.08	3.26	3.24	Down	-1.41	4.18953e-09	1.652e-08	Distal Intergenic	26	41553737	41555844	2108	1	MtrunA17Chr2g0320271.4	-9337	MtrunA17Chr2g0320271	MtrunA17Chr2g0320271
MtrunA17Chr2	41551501	41553400	1900	195.11	75.44	195.11	75.44	3.43	1.13	Up	1.37	1.32783e-13	7.54846e-13	Promoter (<=1kb)	26	41553737	41555844	2108	1	MtrunA17Chr2g0320271.4	-337	MtrunA17Chr2g0320271	MtrunA17Chr2g0320271
MtrunA17Chr2	41576901	41578700	1800	184.75	45.92	184.75	45.92	3.3	0.68	Up	2.01	0	0	Promoter (<=1kb)	26	41578017	41579973	1957	1	MtrunA17Chr2g0320291.8	0	MtrunA17Chr2g0320291	MtrunA17Chr2g0320291
MtrunA17Chr2	41587901	41589200	1300	151.21	55.76	151.21	55.76	3	0.88	Up	1.44	1.35765e-11	6.60597e-11	Promoter (2-3kb)	26	41582963	41591788	8826	2	MtrunA17Chr2g0320301.14	2588	MtrunA17Chr2g0320301	MtrunA17Chr2g0320301
MtrunA17Chr2	41591501	41593200	1700	62.8	170.57	62.8	170.57	0.71	1.17	Down	-1.44	6.45706e-13	3.48312e-12	Promoter (<=1kb)	26	41582963	41591788	8826	2	MtrunA17Chr2g0320301.14	0	MtrunA17Chr2g0320301	MtrunA17Chr2g0320301
MtrunA17Chr2	41593901	41595600	1700	34.75	186.97	34.75	186.97	0.5	1.79	Down	-2.43	0	0	Promoter (2-3kb)	26	41582963	41591788	8826	2	MtrunA17Chr2g0320301.14	-2114	MtrunA17Chr2g0320301	MtrunA17Chr2g0320301
MtrunA17Chr2	41595401	41597300	1900	253.04	85.28	253.04	85.28	4.94	1.36	Up	1.57	0	0	Distal Intergenic	26	41582963	41591788	8826	2	MtrunA17Chr2g0320301.14	-3614	MtrunA17Chr2g0320301	MtrunA17Chr2g0320301
MtrunA17Chr2	41603801	41605800	2000	77.44	231.25	77.44	231.25	1.48	3.86	Down	-1.58	0	0	Distal Intergenic	26	41609882	41611166	1285	1	MtrunA17Chr2g0320311.2	-4082	MtrunA17Chr2g0320311	MtrunA17Chr2g0320311
MtrunA17Chr2	41627001	41629000	2000	247.55	86.92	247.55	86.92	6.5	1.39	Up	1.51	0	0	Promoter (2-3kb)	26	41628452	41631092	2641	2	MtrunA17Chr2g0320351.6	2092	MtrunA17Chr2g0320351	MtrunA17Chr2g0320351
MtrunA17Chr2	41629701	41631400	1700	6.1	162.37	6.1	162.37	0.15	2.65	Down	-4.73	0	0	Promoter (<=1kb)	26	41628452	41631092	2641	2	MtrunA17Chr2g0320351.6	0	MtrunA17Chr2g0320351	MtrunA17Chr2g0320351
MtrunA17Chr2	41632001	41634700	2700	1.83	278.81	1.83	278.81	0.02	2.33	Down	-7.25	0	0	Promoter (<=1kb)	26	41632225	41633245	1021	2	MtrunA17Chr2g0320361.1	0	MtrunA17Chr2g0320361	MtrunA17Chr2g0320361
MtrunA17Chr2	41636001	41637300	1300	114.02	47.56	114.02	47.56	3.07	0.96	Up	1.26	1.11593e-07	3.88599e-07	Promoter (2-3kb)	26	41632225	41633245	1021	2	MtrunA17Chr2g0320361.1	-2757	MtrunA17Chr2g0320361	MtrunA17Chr2g0320361
MtrunA17Chr2	41643801	41645200	1400	51.22	147.61	51.22	147.61	0.98	1.58	Down	-1.53	2.89735e-12	1.48808e-11	Promoter (<=1kb)	26	41643256	41643618	363	1	MtrunA17Chr2g0320381.1	546	MtrunA17Chr2g0320381	MtrunA17Chr2g0320381
MtrunA17Chr2	41648401	41649400	1000	54.27	111.52	54.27	111.52	1.44	1.81	Down	-1.04	7.01742e-06	2.08772e-05	Promoter (<=1kb)	26	41647589	41648075	487	2	MtrunA17Chr2g0320401.1	-327	MtrunA17Chr2g0320401	MtrunA17Chr2g0320401
MtrunA17Chr2	41653801	41656000	2200	123.78	303.41	123.78	303.41	1.99	3.87	Down	-1.29	0	0	Promoter (<=1kb)	26	41655452	41659465	4014	1	MtrunA17Chr2g0320421.4	0	MtrunA17Chr2g0320421	MtrunA17Chr2g0320421
MtrunA17Chr2	41684301	41685900	1600	129.87	41	129.87	41	2.85	0.6	Up	1.66	3.18723e-12	1.62934e-11	Promoter (<=1kb)	26	41676727	41684643	7917	2	MtrunA17Chr2g0320451.34	0	MtrunA17Chr2g0320451	MtrunA17Chr2g0320451
MtrunA17Chr2	41688201	41690500	2300	32.93	237.81	32.93	237.81	0.23	0.9	Down	-2.85	0	0	Distal Intergenic	26	41676727	41684643	7917	2	MtrunA17Chr2g0320451.34	-3559	MtrunA17Chr2g0320451	MtrunA17Chr2g0320451
MtrunA17Chr2	41706601	41710300	3700	173.77	469.06	173.77	469.06	1.71	2.5	Down	-1.43	0	0	Distal Intergenic	26	41717338	41717427	90	2	MtrunA17Chr2g0320471	7127	MtrunA17Chr2g0320471	MtrunA17Chr2g0320471
MtrunA17Chr2	41720201	41723000	2800	164.63	344.41	164.63	344.41	0.77	1.1	Down	-1.06	7.77156e-16	5.22163e-15	Promoter (1-2kb)	26	41717522	41719096	1575	2	MtrunA17Chr2g0320481.1	-1106	MtrunA17Chr2g0320481	MtrunA17Chr2g0320481
MtrunA17Chr2	41730301	41731900	1600	153.65	50.84	153.65	50.84	4.36	0.88	Up	1.6	1.88516e-13	1.05935e-12	Promoter (1-2kb)	26	41732377	41732984	608	2	MtrunA17Chr2g0320501.1	1084	MtrunA17Chr2g0320501	MtrunA17Chr2g0320501
MtrunA17Chr2	41740101	41742100	2000	3.05	224.69	3.05	224.69	0.06	3.89	Down	-6.2	0	0	Promoter (<=1kb)	26	41740032	41741303	1272	2	MtrunA17Chr2g0320521.1	0	MtrunA17Chr2g0320521	MtrunA17Chr2g0320521
MtrunA17Chr2	41751901	41753000	1100	135.97	47.56	135.97	47.56	10.33	2.95	Up	1.52	2.66542e-11	1.26454e-10	Distal Intergenic	26	41746987	41747328	342	2	MtrunA17Chr2g0320541.1	-4574	MtrunA17Chr2g0320541	MtrunA17Chr2g0320541
MtrunA17Chr2	41759801	41763700	3900	280.48	570.74	280.48	570.74	2.97	5.06	Down	-1.02	0	0	Promoter (1-2kb)	26	41764699	41765326	628	2	MtrunA17Chr2g0320551.1	1626	MtrunA17Chr2g0320551	MtrunA17Chr2g0320551
MtrunA17Chr2	41764401	41766600	2200	162.19	398.54	162.19	398.54	2.67	4.28	Down	-1.3	0	0	Promoter (<=1kb)	26	41764699	41765326	628	2	MtrunA17Chr2g0320551.1	0	MtrunA17Chr2g0320551	MtrunA17Chr2g0320551
MtrunA17Chr2	41766701	41771300	4600	347.55	857.76	347.55	857.76	1.94	3.8	Down	-1.3	0	0	Promoter (<=1kb)	26	41769710	41770829	1120	2	MtrunA17Chr2g0320561.1	0	MtrunA17Chr2g0320561	MtrunA17Chr2g0320561
MtrunA17Chr2	41773401	41776700	3300	179.26	547.78	179.26	547.78	1.59	4.39	Down	-1.61	0	0	Promoter (<=1kb)	26	41775675	41779237	3563	1	MtrunA17Chr2g0320571.25	0	MtrunA17Chr2g0320571	MtrunA17Chr2g0320571
MtrunA17Chr2	41778001	41780000	2000	74.39	242.73	74.39	242.73	1.95	4.03	Down	-1.71	0	0	Promoter (2-3kb)	26	41775675	41779237	3563	1	MtrunA17Chr2g0320571.25	2327	MtrunA17Chr2g0320571	MtrunA17Chr2g0320571
MtrunA17Chr2	41780901	41782800	1900	3.66	227.97	3.66	227.97	0.08	3.64	Down	-5.96	0	0	Promoter (<=1kb)	26	41782795	41788243	5449	1	MtrunA17Chr2g0320581.18	0	MtrunA17Chr2g0320581	MtrunA17Chr2g0320581
MtrunA17Chr2	41784401	41785600	1200	48.78	124.65	48.78	124.65	1.25	2.85	Down	-1.35	4.63201e-09	1.82019e-08	Promoter (1-2kb)	26	41782795	41788243	5449	1	MtrunA17Chr2g0320581.18	1607	MtrunA17Chr2g0320581	MtrunA17Chr2g0320581
MtrunA17Chr2	41846201	41847500	1300	134.75	27.88	134.75	27.88	3.67	0.4	Up	2.27	0	0	Promoter (<=1kb)	26	41835693	41848354	12662	2	MtrunA17Chr2g0320641.28	854	MtrunA17Chr2g0320641	MtrunA17Chr2g0320641
MtrunA17Chr2	41949901	41953100	3200	423.15	162.37	423.15	162.37	3.11	0.8	Up	1.38	0	0	Promoter (<=1kb)	26	41953155	41963004	9850	1	MtrunA17Chr2g0320751.40	-55	MtrunA17Chr2g0320751	MtrunA17Chr2g0320751
MtrunA17Chr2	41985101	41986300	1200	3.05	126.29	3.05	126.29	0.04	0.88	Down	-5.37	0	0	Distal Intergenic	26	42007400	42008430	1031	1	MtrunA17Chr2g0320761.4	-21100	MtrunA17Chr2g0320761	MtrunA17Chr2g0320761
MtrunA17Chr2	41995801	41999300	3500	336.57	119.73	336.57	119.73	3.03	0.91	Up	1.49	0	0	Distal Intergenic	26	42007400	42008430	1031	1	MtrunA17Chr2g0320761.4	-8100	MtrunA17Chr2g0320761	MtrunA17Chr2g0320761
MtrunA17Chr2	41999501	42002900	3400	395.11	1335.02	395.11	1335.02	1.93	7.62	Down	-1.76	0	0	Distal Intergenic	26	42007400	42008430	1031	1	MtrunA17Chr2g0320761.4	-4500	MtrunA17Chr2g0320761	MtrunA17Chr2g0320761
MtrunA17Chr2	42056701	42058000	1300	154.26	63.96	154.26	63.96	6.43	2.54	Up	1.27	5.44279e-10	2.31419e-09	Distal Intergenic	26	42061529	42063597	2069	1	MtrunA17Chr2g0320881.4	-3529	MtrunA17Chr2g0320881	MtrunA17Chr2g0320881
MtrunA17Chr2	42112001	42113000	1000	119.51	27.88	119.51	27.88	7.47	1.14	Up	2.1	4.77396e-15	3.02363e-14	Distal Intergenic	26	42103983	42106729	2747	2	MtrunA17Chr2g0320971.2	-5273	MtrunA17Chr2g0320971	MtrunA17Chr2g0320971
MtrunA17Chr2	42120001	42121100	1100	165.85	11.48	165.85	11.48	4.83	0.2	Up	3.85	0	0	Exon (MtrunA17Chr2g0320981.20/MtrunA17Chr2g0320981, exon 7 of 10)	26	42115383	42125621	10239	2	MtrunA17Chr2g0320981.20	4521	MtrunA17Chr2g0320981	MtrunA17Chr2g0320981
MtrunA17Chr2	42152601	42154100	1500	114.63	19.68	114.63	19.68	4.87	0.44	Up	2.54	0	0	Promoter (1-2kb)	26	42149608	42150919	1312	2	MtrunA17Chr2g0321051.4	-1683	MtrunA17Chr2g0321051	MtrunA17Chr2g0321051
MtrunA17Chr2	42178301	42179500	1200	120.73	50.84	120.73	50.84	1.97	0.52	Up	1.25	6.16658e-08	2.19991e-07	Distal Intergenic	26	42183296	42185313	2018	1	MtrunA17Chr2g1008393	-3796	MtrunA17Chr2g1008393	MtrunA17Chr2g1008393
MtrunA17Chr2	42224301	42226100	1800	153.65	60.68	153.65	60.68	2.4	0.56	Up	1.34	1.06578e-10	4.79638e-10	Distal Intergenic	26	42227114	42231439	4326	2	MtrunA17Chr2g0321131.18	5339	MtrunA17Chr2g0321131	MtrunA17Chr2g0321131
MtrunA17Chr2	42249401	42251800	2400	172.55	432.98	172.55	432.98	2.26	3.91	Down	-1.33	0	0	Promoter (<=1kb)	26	42250040	42250564	525	1	MtrunA17Chr2g0321151.1	0	MtrunA17Chr2g0321151	MtrunA17Chr2g0321151
MtrunA17Chr2	42266401	42267600	1200	45.12	123.01	45.12	123.01	0.89	1.46	Down	-1.45	9.15595e-10	3.81298e-09	Distal Intergenic	26	42257766	42259538	1773	2	MtrunA17Chr2g0321171.2	-6864	MtrunA17Chr2g0321171	MtrunA17Chr2g0321171
MtrunA17Chr2	42269601	42272400	2800	234.75	478.9	234.75	478.9	1.46	2.22	Down	-1.03	0	0	3' UTR	26	42269607	42275673	6067	2	MtrunA17Chr2g0321181.20	3273	MtrunA17Chr2g0321181	MtrunA17Chr2g0321181
MtrunA17Chr2	42287801	42289700	1900	239.01	73.8	239.01	73.8	3.74	1.34	Up	1.7	0	0	Promoter (1-2kb)	26	42281187	42291492	10306	2	MtrunA17Chr2g0321201.20	1792	MtrunA17Chr2g0321201	MtrunA17Chr2g0321201
MtrunA17Chr2	42290201	42291400	1200	59.75	134.49	59.75	134.49	2.27	4.52	Down	-1.17	5.5696e-08	1.9938e-07	Promoter (<=1kb)	26	42281187	42291492	10306	2	MtrunA17Chr2g0321201.20	92	MtrunA17Chr2g0321201	MtrunA17Chr2g0321201
MtrunA17Chr2	42292301	42293900	1600	45.73	175.49	45.73	175.49	0.93	2.69	Down	-1.94	0	0	Promoter (<=1kb)	26	42281187	42291492	10306	2	MtrunA17Chr2g0321201.20	-810	MtrunA17Chr2g0321201	MtrunA17Chr2g0321201
MtrunA17Chr2	42309701	42310800	1100	157.92	26.24	157.92	26.24	5.01	0.46	Up	2.59	0	0	Promoter (1-2kb)	26	42308423	42308784	362	1	MtrunA17Chr2g0321221.1	1279	MtrunA17Chr2g0321221	MtrunA17Chr2g0321221
MtrunA17Chr2	42347401	42349900	2500	104.87	364.1	104.87	364.1	1.62	3.21	Down	-1.8	0	0	Promoter (1-2kb)	26	42347514	42351563	4050	2	MtrunA17Chr2g0321291.4	1663	MtrunA17Chr2g0321291	MtrunA17Chr2g0321291
MtrunA17Chr2	42352101	42354000	1900	67.68	221.41	67.68	221.41	1.6	2.72	Down	-1.71	0	0	Promoter (<=1kb)	26	42347514	42351563	4050	2	MtrunA17Chr2g0321291.4	-539	MtrunA17Chr2g0321291	MtrunA17Chr2g0321291
MtrunA17Chr2	42355101	42357700	2600	807.89	401.82	807.89	401.82	9.34	3.2	Up	1.01	0	0	Distal Intergenic	26	42347514	42351563	4050	2	MtrunA17Chr2g0321291.4	-3539	MtrunA17Chr2g0321291	MtrunA17Chr2g0321291
MtrunA17Chr2	42358901	42360400	1500	92.68	188.61	92.68	188.61	1.22	1.93	Down	-1.03	7.57654e-09	2.9274e-08	Distal Intergenic	26	42347514	42351563	4050	2	MtrunA17Chr2g0321291.4	-7339	MtrunA17Chr2g0321291	MtrunA17Chr2g0321291
MtrunA17Chr2	42360601	42362200	1600	18.29	160.73	18.29	160.73	0.62	2.67	Down	-3.14	0	0	Distal Intergenic	26	42365513	42367789	2277	2	MtrunA17Chr2g0321301.8	5589	MtrunA17Chr2g0321301	MtrunA17Chr2g0321301
MtrunA17Chr2	42362901	42368200	5300	484.74	1028.32	484.74	1028.32	2.56	3.69	Down	-1.09	0	0	Promoter (<=1kb)	26	42365513	42367789	2277	2	MtrunA17Chr2g0321301.8	0	MtrunA17Chr2g0321301	MtrunA17Chr2g0321301
MtrunA17Chr2	42391501	42392600	1100	1.22	127.93	1.22	127.93	0.04	4.1	Down	-6.71	0	0	Promoter (<=1kb)	26	42393528	42394867	1340	1	MtrunA17Chr2g0321381.2	-928	MtrunA17Chr2g0321381	MtrunA17Chr2g0321381
MtrunA17Chr2	42402801	42405500	2700	204.87	426.42	204.87	426.42	2.58	2.95	Down	-1.06	0	0	Distal Intergenic	26	42408998	42410562	1565	1	MtrunA17Chr2g0321411.7	-3498	MtrunA17Chr2g0321411	MtrunA17Chr2g0321411
MtrunA17Chr2	42436001	42439700	3700	71.34	475.62	71.34	475.62	0.5	2.59	Down	-2.74	0	0	Promoter (<=1kb)	26	42436264	42438445	2182	2	MtrunA17Chr2g0321461.12	0	MtrunA17Chr2g0321461	MtrunA17Chr2g0321461
MtrunA17Chr2	42441001	42443600	2600	429.25	164.01	429.25	164.01	6.08	1.24	Up	1.39	0	0	Promoter (2-3kb)	26	42436264	42438445	2182	2	MtrunA17Chr2g0321461.12	-2557	MtrunA17Chr2g0321461	MtrunA17Chr2g0321461
MtrunA17Chr2	42449901	42452900	3000	176.82	511.7	176.82	511.7	1.93	3.3	Down	-1.53	0	0	Promoter (<=1kb)	26	42450472	42451590	1119	1	MtrunA17Chr2g0321471.3	0	MtrunA17Chr2g0321471	MtrunA17Chr2g0321471
MtrunA17Chr2	42515201	42517100	1900	1.83	252.57	1.83	252.57	0.03	3.77	Down	-7.11	0	0	Promoter (<=1kb)	26	42515910	42516527	618	1	MtrunA17Chr2g0321601.1	0	MtrunA17Chr2g0321601	MtrunA17Chr2g0321601
MtrunA17Chr2	42531801	42534600	2800	420.71	137.77	420.71	137.77	9.22	2.22	Up	1.61	0	0	Promoter (<=1kb)	26	42535088	42537465	2378	1	MtrunA17Chr2g0321621.3	-488	MtLAT52/POE_7	MtrunA17Chr2g0321621
MtrunA17Chr2	42541001	42542100	1100	0	119.73	0	119.73	0	2.41	Down	-Inf	0	0	Promoter (<=1kb)	26	42540567	42542334	1768	1	MtrunA17Chr2g0321631.6	435	MtrunA17Chr2g0321631	MtrunA17Chr2g0321631
MtrunA17Chr2	42550101	42551700	1600	187.8	60.68	187.8	60.68	3.22	1.26	Up	1.63	2.22045e-16	1.53627e-15	Promoter (<=1kb)	26	42550151	42551841	1691	2	MtrunA17Chr2g0321661.2	141	MtrunA17Chr2g0321661	MtrunA17Chr2g0321661
MtrunA17Chr2	42652101	42653900	1800	116.46	41	116.46	41	1.62	0.36	Up	1.51	8.29649e-10	3.47004e-09	Distal Intergenic	26	42647856	42648092	237	2	MtrunA17Chr2g0321791.1	-4010	MtrunA17Chr2g0321791	MtrunA17Chr2g0321791
MtrunA17Chr2	42654401	42656200	1800	129.87	62.32	129.87	62.32	3.84	1.89	Up	1.06	8.43388e-07	2.72247e-06	Promoter (2-3kb)	26	42657380	42658843	1464	2	MtrunA17Chr2g0321801.2	2643	MtrunA17Chr2g0321801	MtrunA17Chr2g0321801
MtrunA17Chr2	42657201	42659300	2100	150.6	305.05	150.6	305.05	2.74	3.17	Down	-1.02	2.71561e-13	1.50799e-12	Promoter (<=1kb)	26	42657380	42658843	1464	2	MtrunA17Chr2g0321801.2	0	MtrunA17Chr2g0321801	MtrunA17Chr2g0321801
MtrunA17Chr2	42681401	42682800	1400	9.15	136.13	9.15	136.13	0.12	1.23	Down	-3.9	0	0	Distal Intergenic	26	42676182	42677950	1769	2	MtrunA17Chr2g0321821.4	-3452	MtrunA17Chr2g0321821	MtrunA17Chr2g0321821
MtrunA17Chr2	42686001	42687900	1900	76.22	205.01	76.22	205.01	0.54	1.12	Down	-1.43	5.10703e-15	3.22382e-14	Distal Intergenic	26	42676182	42677950	1769	2	MtrunA17Chr2g0321821.4	-8052	MtrunA17Chr2g0321821	MtrunA17Chr2g0321821
MtrunA17Chr2	42689801	42691000	1200	12.8	126.29	12.8	126.29	0.16	0.99	Down	-3.3	0	0	Distal Intergenic	26	42700784	42701589	806	2	MtrunA17Chr2g0321831.1	10589	MtrunA17Chr2g0321831	MtrunA17Chr2g0321831
MtrunA17Chr2	42700501	42704000	3500	674.36	283.73	674.36	283.73	5.12	1.63	Up	1.25	0	0	Promoter (<=1kb)	26	42700784	42701589	806	2	MtrunA17Chr2g0321831.1	0	MtrunA17Chr2g0321831	MtrunA17Chr2g0321831
MtrunA17Chr2	42742201	42745600	3400	478.64	232.89	478.64	232.89	4.41	1.83	Up	1.04	0	0	Promoter (<=1kb)	26	42745061	42745339	279	1	MtrunA17Chr2g0321891.1	0	MtrunA17Chr2g0321891	MtrunA17Chr2g0321891
MtrunA17Chr2	42750901	42752000	1100	14.02	124.65	14.02	124.65	0.15	0.75	Down	-3.15	0	0	Promoter (<=1kb)	26	42748364	42749917	1554	2	MtrunA17Chr2g0321911.1	-985	MtrunA17Chr2g0321911	MtrunA17Chr2g0321911
MtrunA17Chr2	42763301	42765300	2000	234.14	77.08	234.14	77.08	3.92	0.85	Up	1.6	0	0	Promoter (1-2kb)	26	42757641	42761424	3784	2	MtrunA17Chr2g0321921.4	-1878	MtrunA17Chr2g0321921	MtrunA17Chr2g0321921
MtrunA17Chr2	42781301	42783200	1900	178.04	82	178.04	82	3.68	0.97	Up	1.12	1.67289e-09	6.82001e-09	Promoter (<=1kb)	26	42779933	42780316	384	2	MtrunA17Chr2g0321951.1	-986	MtrunA17Chr2g0321951	MtrunA17Chr2g0321951
MtrunA17Chr2	42783201	42784600	1400	0.61	141.05	0.61	141.05	0.02	2.8	Down	-7.85	0	0	Promoter (2-3kb)	26	42783122	42787277	4156	2	MtrunA17Chr2g0321961.12	2677	MtALMT	MtrunA17Chr2g0321961
MtrunA17Chr2	42794101	42797500	3400	526.2	201.73	526.2	201.73	6.62	1.43	Up	1.38	0	0	Promoter (<=1kb)	26	42796520	42797154	635	2	MtrunA17Chr2g0321981.4	0	MtrunA17Chr2g0321981	MtrunA17Chr2g0321981
MtrunA17Chr2	42801301	42803400	2100	251.21	124.65	251.21	124.65	3.54	1.34	Up	1.01	4.32081e-11	2.01243e-10	Promoter (2-3kb)	26	42798366	42805457	7092	2	MtrunA17Chr2g0322001.20	2057	MtrunA17Chr2g0322001	MtrunA17Chr2g0322001
MtrunA17Chr2	42808301	42810000	1700	162.8	65.6	162.8	65.6	5.58	1.41	Up	1.31	6.34939e-11	2.91382e-10	Promoter (2-3kb)	26	42798366	42805457	7092	2	MtrunA17Chr2g0322001.20	-2845	MtrunA17Chr2g0322001	MtrunA17Chr2g0322001
MtrunA17Chr2	42840901	42842500	1600	116.46	50.84	116.46	50.84	3.13	0.88	Up	1.2	2.71962e-07	9.14934e-07	Promoter (<=1kb)	26	42840914	42842693	1780	2	MtrunA17Chr2g0322021.2	193	MtPUB18	MtrunA17Chr2g0322021
MtrunA17Chr2	42851901	42854500	2600	265.23	108.24	265.23	108.24	3.5	1.04	Up	1.29	2.22045e-16	1.53627e-15	Promoter (<=1kb)	26	42853827	42853913	87	2	MtrunA17Chr2g0322031	0	MtrunA17Chr2g0322031	MtrunA17Chr2g0322031
MtrunA17Chr2	42854901	42856200	1300	50	137.77	50	137.77	1.11	1.98	Down	-1.46	6.48507e-11	2.97255e-10	Promoter (<=1kb)	26	42853827	42853913	87	2	MtrunA17Chr2g0322031	-989	MtrunA17Chr2g0322031	MtrunA17Chr2g0322031
MtrunA17Chr2	42865001	42868800	3800	626.19	236.17	626.19	236.17	6.93	1.25	Up	1.41	0	0	Promoter (1-2kb)	26	42870068	42870149	82	2	MtrunA17Chr2g0322061	1349	MtrunA17Chr2g0322061	MtrunA17Chr2g0322061
MtrunA17Chr2	42878401	42880100	1700	34.14	150.89	34.14	150.89	0.59	1.67	Down	-2.14	0	0	Distal Intergenic	26	42885340	42886757	1418	1	MtrunA17Chr2g0322081.4	-5240	MtrunA17Chr2g0322081	MtrunA17Chr2g0322081
MtrunA17Chr2	42885201	42887100	1900	100.61	214.85	100.61	214.85	2.16	3.01	Down	-1.09	7.71234e-11	3.51221e-10	Promoter (<=1kb)	26	42885340	42886757	1418	1	MtrunA17Chr2g0322081.4	0	MtrunA17Chr2g0322081	MtrunA17Chr2g0322081
MtrunA17Chr2	42900901	42902600	1700	51.83	178.77	51.83	178.77	0.68	1.11	Down	-1.79	0	0	Distal Intergenic	26	42893634	42895138	1505	1	MtrunA17Chr2g0322101.4	7268	MtrunA17Chr2g0322101	MtrunA17Chr2g0322101
MtrunA17Chr2	42923401	42925300	1900	234.14	116.44	234.14	116.44	3.48	1.37	Up	1.01	2.19239e-10	9.61774e-10	Exon (MtrunA17Chr2g0322121.42/MtrunA17Chr2g0322121, exon 15 of 21)	26	42916110	42922099	5990	1	MtrunA17Chr2g0322111.18	7292	MtrunA17Chr2g0322111	MtrunA17Chr2g0322111
MtrunA17Chr2	42937401	42939100	1700	9.15	182.05	9.15	182.05	0.02	0.29	Down	-4.32	0	0	Promoter (<=1kb)	26	42938036	42938498	463	2	MtrunA17Chr2g0322131.1	0	MtrunA17Chr2g0322131	MtrunA17Chr2g0322131
MtrunA17Chr2	42946401	42948300	1900	108.53	47.56	108.53	47.56	2.16	0.65	Up	1.19	7.58453e-07	2.45716e-06	Promoter (<=1kb)	26	42946445	42951596	5152	1	MtrunA17Chr2g0322151.22	0	MtrunA17Chr2g0322151	MtrunA17Chr2g0322151
MtrunA17Chr2	42958001	42959900	1900	209.75	36.08	209.75	36.08	6.11	0.99	Up	2.54	0	0	Promoter (<=1kb)	26	42955119	42958804	3686	2	MtrunA17Chr2g0322161.4	0	MtrunA17Chr2g0322161	MtrunA17Chr2g0322161
MtrunA17Chr2	42976301	42977700	1400	120.12	37.72	120.12	37.72	3.32	0.75	Up	1.67	1.76434e-11	8.49471e-11	Promoter (<=1kb)	26	42975520	42978549	3030	1	MtrunA17Chr2g0322181.12	782	MtrunA17Chr2g0322181	MtrunA17Chr2g0322181
MtrunA17Chr2	43009801	43014300	4500	122.56	685.55	122.56	685.55	1.01	3.22	Down	-2.48	0	0	3' UTR	26	43012990	43019377	6388	2	MtrunA17Chr2g0322221.12	5077	MtrunA17Chr2g0322221	MtrunA17Chr2g0322221
MtrunA17Chr2	43042001	43045800	3800	170.11	590.42	170.11	590.42	1.51	3.08	Down	-1.8	0	0	Promoter (<=1kb)	26	43042882	43044874	1993	1	MtrunA17Chr2g0322241.4	0	MtrunA17Chr2g0322241	MtrunA17Chr2g0322241
MtrunA17Chr2	43062201	43064800	2600	336.57	123.01	336.57	123.01	4.34	0.99	Up	1.45	0	0	Promoter (<=1kb)	26	43064337	43065681	1345	2	MtrunA17Chr2g0322281.2	881	MtrunA17Chr2g0322281	MtrunA17Chr2g0322281
MtrunA17Chr2	43064201	43066200	2000	71.34	290.29	71.34	290.29	1.55	3.91	Down	-2.02	0	0	Promoter (<=1kb)	26	43064337	43065681	1345	2	MtrunA17Chr2g0322281.2	0	MtrunA17Chr2g0322281	MtrunA17Chr2g0322281
MtrunA17Chr2	43088101	43089200	1100	35.97	118.08	35.97	118.08	0.53	0.87	Down	-1.71	1.11517e-11	5.46298e-11	Promoter (1-2kb)	26	43090995	43096141	5147	1	MtrunA17Chr2g0322301.10	-1795	MtrunA17Chr2g0322301	MtrunA17Chr2g0322301
MtrunA17Chr2	43096801	43098100	1300	126.82	34.44	126.82	34.44	3.14	0.95	Up	1.88	6.28386e-14	3.65833e-13	Promoter (<=1kb)	26	43096818	43102714	5897	1	MtrunA17Chr2g0322311.26	0	MtrunA17Chr2g0322311	MtrunA17Chr2g0322311
MtrunA17Chr2	43124201	43125900	1700	158.53	77.08	158.53	77.08	3.92	1.28	Up	1.04	8.26143e-08	2.90976e-07	Distal Intergenic	26	43112622	43117438	4817	2	MtrunA17Chr2g0322341.10	-6764	MtrunA17Chr2g0322341	MtrunA17Chr2g0322341
MtrunA17Chr2	43156401	43158300	1900	192.67	78.72	192.67	78.72	3.41	0.94	Up	1.29	2.13052e-12	1.10463e-11	Promoter (<=1kb)	26	43155616	43159373	3758	1	MtrunA17Chr2g0322391.10	786	MtrunA17Chr2g0322391	MtrunA17Chr2g0322391
MtrunA17Chr2	43161001	43163500	2500	353.03	57.4	353.03	57.4	7.9	0.63	Up	2.62	0	0	Distal Intergenic	26	43155616	43159373	3758	1	MtrunA17Chr2g0322391.10	5386	MtrunA17Chr2g0322391	MtrunA17Chr2g0322391
MtrunA17Chr2	43209801	43211100	1300	51.22	136.13	51.22	136.13	1.15	1.95	Down	-1.41	2.64318e-10	1.15109e-09	Promoter (2-3kb)	26	43199906	43207501	7596	2	MtrunA17Chr2g0322451.8	-2301	MtrunA17Chr2g0322451	MtrunA17Chr2g0322451
MtrunA17Chr2	43230601	43231700	1100	5.49	123.01	5.49	123.01	0.11	1.69	Down	-4.49	0	0	Promoter (<=1kb)	26	43232371	43232475	105	1	MtrunA17Chr2g0322501	-671	MtrunA17Chr2g0322501	MtrunA17Chr2g0322501
MtrunA17Chr2	43231601	43234200	2600	299.38	85.28	299.38	85.28	4.33	0.93	Up	1.81	0	0	Promoter (<=1kb)	26	43232371	43232475	105	1	MtrunA17Chr2g0322501	0	MtrunA17Chr2g0322501	MtrunA17Chr2g0322501
MtrunA17Chr2	43255601	43256900	1300	40.24	152.53	40.24	152.53	2.14	3.46	Down	-1.92	0	0	Promoter (<=1kb)	26	43250598	43255226	4629	2	MtrunA17Chr2g0322531.12	-376	MtrunA17Chr2g0322531	MtrunA17Chr2g0322531
MtrunA17Chr2	43264701	43266600	1900	169.51	73.8	169.51	73.8	4.68	1.32	Up	1.2	4.9949e-10	2.1295e-09	Promoter (<=1kb)	26	43262818	43265998	3181	2	MtrunA17Chr2g0322551.12	0	MtrunA17Chr2g0322551	MtrunA17Chr2g0322551
MtrunA17Chr2	43275001	43277000	2000	228.65	93.48	228.65	93.48	4.16	1.34	Up	1.29	2.02061e-14	1.22227e-13	Promoter (<=1kb)	26	43277370	43277796	427	1	MtrunA17Chr2g0322581.2	-370	MtRTFL/DVL_5	MtrunA17Chr2g0322581
MtrunA17Chr2	43293101	43295000	1900	167.68	59.04	167.68	59.04	5.09	1	Up	1.51	1.76303e-13	9.9272e-13	Promoter (<=1kb)	26	43288787	43293683	4897	2	MtrunA17Chr2g0322591.22	0	MtrunA17Chr2g0322591	MtrunA17Chr2g0322591
MtrunA17Chr2	43296701	43298800	2100	103.04	241.09	103.04	241.09	2.55	3.57	Down	-1.23	4.44089e-14	2.61561e-13	Promoter (<=1kb)	26	43299364	43299547	184	1	MtrunA17Chr2g0322592.1.3p	-564	MtrunA17Chr2g0322592	MtrunA17Chr2g0322592
MtrunA17Chr2	43311701	43312700	1000	51.83	114.8	51.83	114.8	1.45	1.47	Down	-1.15	7.81093e-07	2.52729e-06	Promoter (<=1kb)	26	43310423	43310953	531	2	MtrunA17Chr2g0322601.1	-749	MtrunA17Chr2g0322601	MtrunA17Chr2g0322601
MtrunA17Chr2	43316301	43317300	1000	107.31	32.8	107.31	32.8	4.47	0.88	Up	1.71	1.04139e-10	4.6883e-10	Promoter (<=1kb)	26	43316585	43317444	860	2	MtrunA17Chr2g0322621.2	144	MtrunA17Chr2g0322621	MtrunA17Chr2g0322621
MtrunA17Chr2	43334701	43336400	1700	153.65	41	153.65	41	6.05	0.84	Up	1.91	0	0	Promoter (<=1kb)	26	43335206	43345036	9831	1	MtrunA17Chr2g0322641.40	0	MtrunA17Chr2g0322641	MtrunA17Chr2g0322641
MtrunA17Chr2	43385401	43386700	1300	154.87	67.24	154.87	67.24	3.14	0.92	Up	1.2	2.51268e-09	1.00954e-08	Distal Intergenic	26	43392664	43397825	5162	1	MtrunA17Chr2g0322691.14	-5964	MtrunA17Chr2g0322691	MtrunA17Chr2g0322691
MtrunA17Chr2	43412701	43414600	1900	222.55	90.2	222.55	90.2	2.92	1.15	Up	1.3	2.88658e-14	1.72401e-13	Promoter (1-2kb)	26	43404089	43411105	7017	2	MtrunA17Chr2g0322731.26	-1597	MtrunA17Chr2g0322731	MtrunA17Chr2g0322731
MtrunA17Chr2	43426401	43428300	1900	234.14	59.04	234.14	59.04	6.91	1.05	Up	1.99	0	0	Distal Intergenic	26	43441210	43445061	3852	1	MtrunA17Chr2g0322741.10	-12910	MtrunA17Chr2g0322741	MtrunA17Chr2g0322741
MtrunA17Chr2	43460301	43461400	1100	141.46	24.6	141.46	24.6	7.92	1.13	Up	2.52	0	0	Distal Intergenic	26	43465862	43466431	570	2	MtrunA17Chr2g0322771.1	5031	MtrunA17Chr2g0322771	MtrunA17Chr2g0322771
MtrunA17Chr2	43467501	43469300	1800	85.36	183.69	85.36	183.69	1.09	1.41	Down	-1.11	1.32278e-09	5.43447e-09	Promoter (<=1kb)	26	43468146	43468370	225	2	MtrunA17Chr2g0322781.1	0	MtrunA17Chr2g0322781	MtrunA17Chr2g0322781
MtrunA17Chr2	43471301	43472400	1100	37.8	118.08	37.8	118.08	0.8	1.98	Down	-1.64	4.46354e-11	2.07441e-10	Promoter (2-3kb)	26	43468146	43468370	225	2	MtrunA17Chr2g0322781.1	-2932	MtrunA17Chr2g0322781	MtrunA17Chr2g0322781
MtrunA17Chr2	43476301	43479300	3000	151.21	375.58	151.21	375.58	0.6	0.97	Down	-1.31	0	0	Distal Intergenic	26	43468146	43468370	225	2	MtrunA17Chr2g0322781.1	-7932	MtrunA17Chr2g0322781	MtrunA17Chr2g0322781
MtrunA17Chr2	43488601	43489700	1100	61.58	136.13	61.58	136.13	0.98	1.41	Down	-1.14	7.97463e-08	2.8128e-07	Distal Intergenic	26	43498813	43499373	561	2	MtrunA17Chr2g0322791.1	9673	MtrunA17Chr2g0322791	MtrunA17Chr2g0322791
MtrunA17Chr2	43500701	43502200	1500	1.83	145.97	1.83	145.97	0.05	3.21	Down	-6.32	0	0	Promoter (1-2kb)	26	43498813	43499373	561	2	MtrunA17Chr2g0322791.1	-1329	MtrunA17Chr2g0322791	MtrunA17Chr2g0322791
MtrunA17Chr2	43510901	43512100	1200	136.58	44.28	136.58	44.28	3.34	1.2	Up	1.62	2.09321e-12	1.08564e-11	Promoter (<=1kb)	26	43510166	43511409	1244	1	MtrunA17Chr2g0322811.6	736	MtrunA17Chr2g0322811	MtrunA17Chr2g0322811
MtrunA17Chr2	43524901	43527800	2900	302.43	119.73	302.43	119.73	3.51	0.92	Up	1.34	0	0	Promoter (1-2kb)	26	43528022	43528945	924	2	MtrunA17Chr2g0322851.1	1145	MtrunA17Chr2g0322851	MtrunA17Chr2g0322851
MtrunA17Chr2	43566401	43567700	1300	127.43	59.04	127.43	59.04	2.74	0.98	Up	1.11	4.03448e-07	1.33682e-06	Promoter (<=1kb)	26	43565028	43565459	432	2	MtrunA17Chr2g0322891.1	-943	MtrunA17Chr2g0322891	MtrunA17Chr2g0322891
MtrunA17Chr2	43567201	43568800	1600	69.51	157.45	69.51	157.45	0.84	1.49	Down	-1.18	3.3295e-09	1.32351e-08	Promoter (1-2kb)	26	43565028	43565459	432	2	MtrunA17Chr2g0322891.1	-1743	MtrunA17Chr2g0322891	MtrunA17Chr2g0322891
MtrunA17Chr2	43575601	43577400	1800	137.8	34.44	137.8	34.44	2.53	0.51	Up	2	4.44089e-16	3.023e-15	3' UTR	26	43571174	43571732	559	2	MtrunA17Chr2g0322901.1	-3870	MtrunA17Chr2g0322901	MtrunA17Chr2g0322901
MtrunA17Chr2	43582301	43583400	1100	0.61	114.8	0.61	114.8	0.01	2.07	Down	-7.56	0	0	Promoter (<=1kb)	26	43575578	43581476	5899	2	MtrunA17Chr2g0322911.16	-826	MtrunA17Chr2g0322911	MtrunA17Chr2g0322911
MtrunA17Chr2	43650701	43652600	1900	211.58	31.16	211.58	31.16	6.62	0.51	Up	2.76	0	0	Promoter (<=1kb)	26	43648907	43651913	3007	2	MtrunA17Chr2g0323031.12	0	MtrunA17Chr2g0323031	MtrunA17Chr2g0323031
MtrunA17Chr2	43672401	43674300	1900	121.95	41	121.95	41	1.83	0.44	Up	1.57	8.88981e-11	4.02761e-10	Promoter (1-2kb)	26	43670855	43676142	5288	1	MtrunA17Chr2g0323071.14	1547	MtrunA17Chr2g0323071	MtrunA17Chr2g0323071
MtrunA17Chr2	43683701	43685500	1800	1.83	172.21	1.83	172.21	0.04	1.63	Down	-6.56	0	0	Promoter (<=1kb)	26	43682191	43683048	858	2	MtrunA17Chr2g0323091.1	-654	MtrunA17Chr2g0323091	MtrunA17Chr2g0323091
MtrunA17Chr2	43691701	43694700	3000	333.52	65.6	333.52	65.6	3.88	0.51	Up	2.35	0	0	Exon (MtrunA17Chr2g0323101.40/MtrunA17Chr2g0323101, exon 6 of 20)	26	43687111	43700795	13685	2	MtrunA17Chr2g0323101.40	6095	MtrunA17Chr2g0323101	MtrunA17Chr2g0323101
MtrunA17Chr2	43695701	43698300	2600	311.57	136.13	311.57	136.13	3.99	1.44	Up	1.19	0	0	Promoter (2-3kb)	26	43687111	43700795	13685	2	MtrunA17Chr2g0323101.40	2495	MtrunA17Chr2g0323101	MtrunA17Chr2g0323101
MtrunA17Chr2	43703901	43706800	2900	287.18	103.32	287.18	103.32	3.84	1.08	Up	1.47	0	0	Distal Intergenic	26	43687111	43700795	13685	2	MtrunA17Chr2g0323101.40	-3107	MtrunA17Chr2g0323101	MtrunA17Chr2g0323101
MtrunA17Chr2	43708301	43709500	1200	125.6	59.04	125.6	59.04	4.17	1.06	Up	1.09	7.26651e-07	2.35761e-06	Distal Intergenic	26	43712521	43714723	2203	1	MtrunA17Chr2g0323111.4	-3021	MtrunA17Chr2g0323111	MtrunA17Chr2g0323111
MtrunA17Chr2	43713201	43714800	1600	71.95	152.53	71.95	152.53	1.76	2.64	Down	-1.08	5.36476e-08	1.92368e-07	Promoter (<=1kb)	26	43715367	43715456	90	2	MtrunA17Chr2g0323121	656	MtrunA17Chr2g0323121	MtrunA17Chr2g0323121
MtrunA17Chr2	43771501	43773500	2000	126.82	328.01	126.82	328.01	0.61	1.35	Down	-1.37	0	0	Promoter (<=1kb)	26	43771489	43771631	143	2	MtrunA17Chr2g0323191	0	MtrunA17Chr2g0323191	MtrunA17Chr2g0323191
MtrunA17Chr2	43774001	43776300	2300	351.2	65.6	351.2	65.6	6.12	1.01	Up	2.42	0	0	Promoter (1-2kb)	26	43772087	43773151	1065	1	MtrunA17Chr2g0323201.1	1915	MtrunA17Chr2g0323201	MtrunA17Chr2g0323201
MtrunA17Chr2	43804301	43806400	2100	79.87	273.89	79.87	273.89	1.12	3.34	Down	-1.78	0	0	Distal Intergenic	26	43807995	43810679	2685	2	MtrunA17Chr2g0323231.1	4279	MtrunA17Chr2g0323231	MtrunA17Chr2g0323231
MtrunA17Chr2	43807801	43809100	1300	70.12	150.89	70.12	150.89	1.71	2.78	Down	-1.11	3.8737e-08	1.40719e-07	Promoter (1-2kb)	26	43807995	43810679	2685	2	MtrunA17Chr2g0323231.1	1579	MtrunA17Chr2g0323231	MtrunA17Chr2g0323231
MtrunA17Chr2	43809401	43810700	1300	84.14	191.89	84.14	191.89	2.59	3.94	Down	-1.19	4.95204e-11	2.29296e-10	Promoter (<=1kb)	26	43807995	43810679	2685	2	MtrunA17Chr2g0323231.1	0	MtrunA17Chr2g0323231	MtrunA17Chr2g0323231
MtrunA17Chr2	43814201	43815600	1400	126.82	57.4	126.82	57.4	5.39	1.76	Up	1.14	2.23649e-07	7.58602e-07	Promoter (<=1kb)	26	43811911	43813281	1371	2	MtrunA17Chr2g0323241.1	-921	MtrunA17Chr2g0323241	MtrunA17Chr2g0323241
MtrunA17Chr2	43818001	43821100	3100	332.91	123.01	332.91	123.01	5.57	1.73	Up	1.44	0	0	Promoter (<=1kb)	26	43817524	43818680	1157	2	MtrunA17Chr2g0323251.6	0	MtrunA17Chr2g0323251	MtrunA17Chr2g0323251
MtrunA17Chr2	43821501	43822500	1000	124.99	52.48	124.99	52.48	5.21	2.11	Up	1.25	3.31885e-08	1.21335e-07	Promoter (1-2kb)	26	43822516	43824014	1499	2	MtrunA17Chr2g0323261.4	1514	MtrunA17Chr2g0323261	MtrunA17Chr2g0323261
MtrunA17Chr2	43828501	43829700	1200	2.44	127.93	2.44	127.93	0.1	4.62	Down	-5.71	0	0	Promoter (<=1kb)	26	43828499	43830904	2406	1	MtrunA17Chr2g0323271.4	3	MtrunA17Chr2g0323271	MtrunA17Chr2g0323271
MtrunA17Chr2	43890001	43891200	1200	1.83	121.37	1.83	121.37	0.06	2.44	Down	-6.05	0	0	Promoter (2-3kb)	26	43887285	43888524	1240	1	MtrunA17Chr2g0323331.2	2717	MtrunA17Chr2g0323331	MtrunA17Chr2g0323331
MtrunA17Chr2	43901501	43903500	2000	332.91	154.17	332.91	154.17	7.15	1.96	Up	1.11	2.22045e-16	1.53627e-15	Promoter (<=1kb)	26	43902442	43904510	2069	1	MtrunA17Chr2g0323351.3	0	MtMYB054	MtrunA17Chr2g0323351
MtrunA17Chr2	43917301	43918300	1000	15.24	114.8	15.24	114.8	0.32	1.26	Down	-2.91	0	0	Distal Intergenic	26	43926548	43929093	2546	2	MtrunA17Chr2g0323361.12	10793	MtCycD6-1	MtrunA17Chr2g0323361
MtrunA17Chr2	43940401	43942100	1700	8.54	165.65	8.54	165.65	0.14	2.12	Down	-4.28	0	0	Promoter (1-2kb)	26	43938445	43941023	2579	1	MtrunA17Chr2g0323371.10	1957	MtrunA17Chr2g0323371	MtrunA17Chr2g0323371
MtrunA17Chr2	43942901	43944800	1900	106.09	49.2	106.09	49.2	2.43	0.74	Up	1.11	3.85692e-06	1.17524e-05	Promoter (2-3kb)	26	43947398	43951914	4517	1	MtrunA17Chr2g0323381.20	-2598	MtrunA17Chr2g0323381	MtrunA17Chr2g0323381
MtrunA17Chr2	43952401	43953700	1300	3.05	152.53	3.05	152.53	0.07	2.09	Down	-5.64	0	0	Promoter (<=1kb)	26	43952190	43953872	1683	2	MtrunA17Chr2g0323391.4	172	MtrunA17Chr2g0323391	MtrunA17Chr2g0323391
MtrunA17Chr2	43957501	43959200	1700	156.7	75.44	156.7	75.44	2.82	1.04	Up	1.05	7.03917e-08	2.49576e-07	Distal Intergenic	26	43952190	43953872	1683	2	MtrunA17Chr2g0323391.4	-3630	MtrunA17Chr2g0323391	MtrunA17Chr2g0323391
MtrunA17Chr2	43965701	43966800	1100	120.12	59.04	120.12	59.04	2.9	1.33	Up	1.02	4.04556e-06	1.23017e-05	Promoter (1-2kb)	26	43968313	43968684	372	2	MtrunA17Chr2g0323401.1	1884	MtrunA17Chr2g0323401	MtrunA17Chr2g0323401
MtrunA17Chr2	43977901	43979700	1800	162.19	57.4	162.19	57.4	4.15	1.41	Up	1.5	5.28022e-13	2.86641e-12	Promoter (<=1kb)	26	43975254	43977140	1887	2	MtrunA17Chr2g0323411.6	-762	MtMYB055	MtrunA17Chr2g0323411
MtrunA17Chr2	43979801	43981700	1900	223.77	67.24	223.77	67.24	7.32	1.31	Up	1.73	0	0	Promoter (2-3kb)	26	43975254	43977140	1887	2	MtrunA17Chr2g0323411.6	-2662	MtMYB055	MtrunA17Chr2g0323411
MtrunA17Chr2	43983101	43984800	1700	87.19	183.69	87.19	183.69	1.82	4.72	Down	-1.07	3.06527e-09	1.22312e-08	Distal Intergenic	26	43975254	43977140	1887	2	MtrunA17Chr2g0323411.6	-5962	MtMYB055	MtrunA17Chr2g0323411
MtrunA17Chr2	44017101	44019400	2300	126.21	257.49	126.21	257.49	0.7	0.82	Down	-1.03	1.28735e-11	6.27428e-11	Distal Intergenic	26	44022598	44022765	168	2	MtrunA17Chr2g0323472	3365	MtrunA17Chr2g0323472	MtrunA17Chr2g0323472
MtrunA17Chr2	44023901	44024900	1000	35.36	109.88	35.36	109.88	0.48	0.81	Down	-1.64	2.39252e-10	1.04555e-09	Promoter (1-2kb)	26	44022598	44022765	168	2	MtrunA17Chr2g0323472	-1137	MtrunA17Chr2g0323472	MtrunA17Chr2g0323472
MtrunA17Chr2	44026601	44028100	1500	24.39	172.21	24.39	172.21	0.25	1.1	Down	-2.82	0	0	Distal Intergenic	26	44022598	44022765	168	2	MtrunA17Chr2g0323472	-3837	MtrunA17Chr2g0323472	MtrunA17Chr2g0323472
MtrunA17Chr2	44031301	44033100	1800	13.41	172.21	13.41	172.21	0.2	1.45	Down	-3.68	0	0	Distal Intergenic	26	44022598	44022765	168	2	MtrunA17Chr2g0323472	-8537	MtrunA17Chr2g0323472	MtrunA17Chr2g0323472
MtrunA17Chr2	44034201	44038500	4300	510.34	236.17	510.34	236.17	3.42	0.99	Up	1.11	0	0	Distal Intergenic	26	44022598	44022765	168	2	MtrunA17Chr2g0323472	-11437	MtrunA17Chr2g0323472	MtrunA17Chr2g0323472
MtrunA17Chr2	44041401	44043200	1800	72.56	178.77	72.56	178.77	0.43	0.7	Down	-1.3	1.00142e-11	4.92471e-11	Distal Intergenic	26	44054908	44056550	1643	1	MtrunA17Chr2g0323481.2	-11708	MtrunA17Chr2g0323481	MtrunA17Chr2g0323481
MtrunA17Chr2	44050701	44053400	2700	442.05	150.89	442.05	150.89	4.45	1.13	Up	1.55	0	0	Promoter (1-2kb)	26	44054908	44056550	1643	1	MtrunA17Chr2g0323481.2	-1508	MtrunA17Chr2g0323481	MtrunA17Chr2g0323481
MtrunA17Chr2	44063301	44064900	1600	43.29	149.25	43.29	149.25	0.82	1.84	Down	-1.79	3.9968e-15	2.54409e-14	Promoter (<=1kb)	26	44062798	44064757	1960	2	MtrunA17Chr2g0323511.2	0	MtrunA17Chr2g0323511	MtrunA17Chr2g0323511
MtrunA17Chr2	44106401	44109000	2600	284.74	80.36	284.74	80.36	3.33	0.57	Up	1.83	0	0	Promoter (<=1kb)	26	44107744	44108116	373	1	MtrunA17Chr2g0323581.1	0	MtrunA17Chr2g0323581	MtrunA17Chr2g0323581
MtrunA17Chr2	44114801	44115800	1000	0.61	109.88	0.61	109.88	0.02	2.85	Down	-7.49	0	0	Promoter (<=1kb)	26	44114974	44115596	623	2	MtrunA17Chr2g0323591.1	0	MtrunA17Chr2g0323591	MtrunA17Chr2g0323591
MtrunA17Chr2	44121901	44123300	1400	124.38	59.04	124.38	59.04	3.08	1.27	Up	1.07	1.07097e-06	3.42519e-06	Promoter (<=1kb)	26	44121707	44122610	904	1	MtrunA17Chr2g0323601.2	195	MtrunA17Chr2g0323601	MtrunA17Chr2g0323601
MtrunA17Chr2	44138001	44139200	1200	3.05	127.93	3.05	127.93	0.09	2.4	Down	-5.39	0	0	Promoter (<=1kb)	26	44138785	44139039	255	1	MtrunA17Chr2g0323661.1	0	MtrunA17Chr2g0323661	MtrunA17Chr2g0323661
MtrunA17Chr2	44163001	44164100	1100	0.61	121.37	0.61	121.37	0.02	2.06	Down	-7.64	0	0	Promoter (1-2kb)	26	44148743	44165580	16838	2	MtrunA17Chr2g0323691.28	1480	MtrunA17Chr2g0323691	MtrunA17Chr2g0323691
MtrunA17Chr2	44166401	44168300	1900	226.82	63.96	226.82	63.96	6.7	1.79	Up	1.83	0	0	Promoter (<=1kb)	26	44148743	44165580	16838	2	MtrunA17Chr2g0323691.28	-822	MtrunA17Chr2g0323691	MtrunA17Chr2g0323691
MtrunA17Chr2	44191901	44193900	2000	90.85	287.01	90.85	287.01	2.58	4.74	Down	-1.66	0	0	Promoter (<=1kb)	26	44192456	44193770	1315	1	MtrunA17Chr2g0323741.2	0	MtrunA17Chr2g0323741	MtrunA17Chr2g0323741
MtrunA17Chr2	44221901	44223400	1500	118.29	49.2	118.29	49.2	4.66	1.27	Up	1.27	5.99558e-08	2.14144e-07	Promoter (2-3kb)	26	44219069	44221562	2494	1	MtrunA17Chr2g0323811.6	2833	MtrunA17Chr2g0323811	MtrunA17Chr2g0323811
MtrunA17Chr2	44227201	44229100	1900	99.39	224.69	99.39	224.69	2.27	3.47	Down	-1.18	1.76059e-12	9.18409e-12	Promoter (<=1kb)	26	44226429	44229571	3143	1	MtrunA17Chr2g0323821.12	773	MtrunA17Chr2g0323821	MtrunA17Chr2g0323821
MtrunA17Chr2	44253901	44254900	1000	37.19	118.08	37.19	118.08	0.99	2.59	Down	-1.67	2.83279e-11	1.34104e-10	Promoter (<=1kb)	26	44253865	44256946	3082	1	MtrunA17Chr2g0323881.6	37	MtrunA17Chr2g0323881	MtrunA17Chr2g0323881
MtrunA17Chr2	44263101	44264100	1000	35.97	109.88	35.97	109.88	0.65	1.19	Down	-1.61	3.73454e-10	1.6076e-09	Distal Intergenic	26	44269463	44272599	3137	2	MtrunA17Chr2g0323891.6	8499	MtrunA17Chr2g0323891	MtrunA17Chr2g0323891
MtrunA17Chr2	44267101	44268200	1100	0.61	123.01	0.61	123.01	0.03	2.22	Down	-7.66	0	0	Distal Intergenic	26	44269463	44272599	3137	2	MtrunA17Chr2g0323891.6	4399	MtrunA17Chr2g0323891	MtrunA17Chr2g0323891
MtrunA17Chr2	44276001	44277900	1900	155.48	62.32	155.48	62.32	2.22	0.57	Up	1.32	1.40318e-10	6.25291e-10	Promoter (2-3kb)	26	44273680	44274048	369	1	MtrunA17Chr2g0323901.2	2322	MtrunA17Chr2g0323901	MtrunA17Chr2g0323901
MtrunA17Chr2	44305701	44307100	1400	26.22	160.73	26.22	160.73	0.35	1.5	Down	-2.62	0	0	Promoter (<=1kb)	26	44305787	44305896	110	2	MtrunA17Chr2g0323951	0	MtrunA17Chr2g0323951	MtrunA17Chr2g0323951
MtrunA17Chr2	44344501	44346100	1600	114.02	29.52	114.02	29.52	3.85	0.97	Up	1.95	3.15747e-13	1.74445e-12	Promoter (<=1kb)	26	44344367	44345810	1444	1	MtrunA17Chr2g0323991.2	135	MtrunA17Chr2g0323991	MtrunA17Chr2g0323991
MtrunA17Chr2	44356101	44358000	1900	203.65	65.6	203.65	65.6	4.01	1.25	Up	1.63	0	0	Distal Intergenic	26	44364996	44366152	1157	1	MtrunA17Chr2g0324021.4	-6996	MtrunA17Chr2g0324021	MtrunA17Chr2g0324021
MtrunA17Chr2	44401001	44402800	1800	150.6	54.12	150.6	54.12	5.25	1.02	Up	1.48	6.0234e-12	3.01232e-11	Distal Intergenic	26	44406817	44411812	4996	1	MtrunA17Chr2g0324081.12	-4017	MtrunA17Chr2g0324081	MtrunA17Chr2g0324081
MtrunA17Chr2	44429301	44430900	1600	128.04	55.76	128.04	55.76	3.78	0.9	Up	1.2	6.50657e-08	2.31389e-07	Promoter (<=1kb)	26	44430052	44433622	3571	1	MtrunA17Chr2g0324121.12	0	MtrunA17Chr2g0324121	MtrunA17Chr2g0324121
MtrunA17Chr2	44453201	44455100	1900	198.16	21.32	198.16	21.32	2.68	0.23	Up	3.22	0	0	Promoter (<=1kb)	26	44453041	44455390	2350	1	MtrunA17Chr2g0324141.10	161	MtrunA17Chr2g0324141	MtrunA17Chr2g0324141
MtrunA17Chr2	44483001	44484600	1600	156.7	57.4	156.7	57.4	3.87	1.31	Up	1.45	4.56546e-12	2.30535e-11	Promoter (1-2kb)	26	44478628	44481253	2626	2	MtrunA17Chr2g0324221.8	-1749	MtrunA17Chr2g0324221	MtrunA17Chr2g0324221
MtrunA17Chr2	44527901	44530100	2200	129.26	377.22	129.26	377.22	1.86	3.19	Down	-1.55	0	0	Promoter (<=1kb)	26	44528842	44529444	603	2	MtrunA17Chr2g0324281.1	0	MtrunA17Chr2g0324281	MtrunA17Chr2g0324281
MtrunA17Chr2	44531701	44532800	1100	109.14	36.08	109.14	36.08	4.64	0.84	Up	1.6	5.50757e-10	2.34067e-09	Promoter (2-3kb)	26	44528842	44529444	603	2	MtrunA17Chr2g0324281.1	-2258	MtrunA17Chr2g0324281	MtrunA17Chr2g0324281
MtrunA17Chr2	44600501	44602200	1700	55.49	173.85	55.49	173.85	0.64	1.16	Down	-1.65	1.11022e-15	7.36832e-15	Promoter (1-2kb)	26	44599281	44604542	5262	1	MtrunA17Chr2g0324411.1	1221	MtrunA17Chr2g0324411	MtrunA17Chr2g0324411
MtrunA17Chr2	44603001	44604800	1800	176.82	55.76	176.82	55.76	1.86	0.35	Up	1.66	4.44089e-16	3.023e-15	Exon (MtrunA17Chr2g0324411.1/MtrunA17Chr2g0324411, exon 1 of 1)	26	44608123	44631813	23691	1	MtrunA17Chr2g0324421.48	-3323	MtrunA17Chr2g0324421	MtrunA17Chr2g0324421
MtrunA17Chr2	44628001	44629800	1800	115.24	55.76	115.24	55.76	2.53	0.65	Up	1.05	4.30163e-06	1.30534e-05	Promoter (2-3kb)	26	44632447	44633762	1316	1	MtrunA17Chr2g0324431.2	-2647	MtrunA17Chr2g0324431	MtrunA17Chr2g0324431
MtrunA17Chr2	44672101	44674000	1900	211.58	83.64	211.58	83.64	4.05	1.61	Up	1.34	3.70814e-14	2.19501e-13	Promoter (<=1kb)	26	44673528	44673602	75	2	MtrunA17Chr2g0324501	0	MtrunA17Chr2g0324501	MtrunA17Chr2g0324501
MtrunA17Chr2	44698201	44700300	2100	359.13	142.69	359.13	142.69	7.07	2.13	Up	1.33	0	0	Promoter (<=1kb)	26	44699133	44699620	488	1	MtrunA17Chr2g0324531.2	0	MtrunA17Chr2g0324531	MtrunA17Chr2g0324531
MtrunA17Chr2	44705801	44707300	1500	140.24	49.2	140.24	49.2	5.32	1.08	Up	1.51	1.4435e-11	7.00482e-11	Promoter (<=1kb)	26	44704527	44705285	759	2	MtrunA17Chr2g0324551.1	-517	MtrunA17Chr2g0324551	MtrunA17Chr2g0324551
MtrunA17Chr2	44712101	44713600	1500	40.24	155.81	40.24	155.81	0.39	0.99	Down	-1.95	0	0	Promoter (<=1kb)	26	44711594	44712759	1166	2	MtrunA17Chr2g0324561.4	0	MtrunA17Chr2g0324561	MtrunA17Chr2g0324561
MtrunA17Chr2	44713101	44714600	1500	120.12	54.12	120.12	54.12	2.32	0.67	Up	1.15	4.13377e-07	1.36823e-06	Promoter (<=1kb)	26	44711594	44712759	1166	2	MtrunA17Chr2g0324561.4	-343	MtrunA17Chr2g0324561	MtrunA17Chr2g0324561
MtrunA17Chr2	44718801	44720000	1200	28.66	137.77	28.66	137.77	0.73	2.52	Down	-2.27	0	0	Distal Intergenic	26	44723702	44724082	381	1	MtrunA17Chr2g0324571.1	-3702	MtrunA17Chr2g0324571	MtrunA17Chr2g0324571
MtrunA17Chr2	44741001	44742600	1600	134.14	26.24	134.14	26.24	4.68	0.81	Up	2.35	0	0	Distal Intergenic	26	44749789	44752437	2649	1	MtrunA17Chr2g0324581.14	-7189	MtrunA17Chr2g0324581	MtrunA17Chr2g0324581
MtrunA17Chr2	44748201	44749300	1100	121.34	26.24	121.34	26.24	8.9	1.39	Up	2.21	4.44089e-16	3.023e-15	Promoter (<=1kb)	26	44749789	44752437	2649	1	MtrunA17Chr2g0324581.14	-489	MtrunA17Chr2g0324581	MtrunA17Chr2g0324581
MtrunA17Chr2	44756501	44763700	7200	335.35	824.95	335.35	824.95	0.14	0.23	Down	-1.3	0	0	Promoter (<=1kb)	26	44757439	44757684	246	2	MtrunA17Chr2g0324601.1	0	MtrunA17Chr2g0324601	MtrunA17Chr2g0324601
MtrunA17Chr2	44765801	44767200	1400	35.97	152.53	35.97	152.53	0.63	1.48	Down	-2.08	0	0	Promoter (<=1kb)	26	44767589	44770190	2602	1	MtrunA17Chr2g0324661.16	-389	MtrunA17Chr2g0324661	MtrunA17Chr2g0324661
MtrunA17Chr2	44789901	44791700	1800	90.24	198.45	90.24	198.45	1.41	1.82	Down	-1.14	1.13903e-10	5.11493e-10	Promoter (<=1kb)	26	44791660	44792378	719	1	MtrunA17Chr2g0324691.3	0	MtrunA17Chr2g0324691	MtrunA17Chr2g0324691
MtrunA17Chr2	44797401	44799400	2000	306.69	72.16	306.69	72.16	4.59	1.13	Up	2.09	0	0	Promoter (<=1kb)	26	44797578	44797651	74	1	MtrunA17Chr2g0324701	0	MtrunA17Chr2g0324701	MtrunA17Chr2g0324701
MtrunA17Chr2	44804301	44806200	1900	207.92	90.2	207.92	90.2	3.72	1.23	Up	1.2	4.79305e-12	2.41733e-11	Distal Intergenic	26	44797578	44797651	74	1	MtrunA17Chr2g0324701	6724	MtrunA17Chr2g0324701	MtrunA17Chr2g0324701
MtrunA17Chr2	44817601	44819600	2000	57.92	252.57	57.92	252.57	1.03	3.13	Down	-2.12	0	0	Distal Intergenic	26	44812691	44814524	1834	2	MtrunA17Chr2g0324711.1	-3078	MtENODL9;MtPCY68	MtrunA17Chr2g0324711
MtrunA17Chr2	44823801	44825700	1900	180.48	70.52	180.48	70.52	10.96	2.19	Up	1.36	1.66656e-12	8.71386e-12	Promoter (<=1kb)	26	44821782	44823166	1385	2	MtrunA17Chr2g0324721.4	-636	MtENODL10;MtPCY47	MtrunA17Chr2g0324721
MtrunA17Chr2	44843401	44844900	1500	113.41	18.04	113.41	18.04	2.54	0.28	Up	2.65	0	0	Promoter (<=1kb)	26	44845023	44845558	536	2	MtrunA17Chr2g0324761.1	658	MtrunA17Chr2g0324761	MtrunA17Chr2g0324761
MtrunA17Chr2	44850401	44853400	3000	327.43	882.36	327.43	882.36	3.43	6.22	Down	-1.43	0	0	Promoter (<=1kb)	26	44850962	44852813	1852	2	MtrunA17Chr2g0324781.2	0	MtrunA17Chr2g0324781	MtrunA17Chr2g0324781
MtrunA17Chr2	44888301	44892000	3700	345.72	121.37	345.72	121.37	3.55	0.71	Up	1.51	0	0	Promoter (<=1kb)	26	44891011	44893654	2644	1	MtrunA17Chr2g0324821.4	0	MtrunA17Chr2g0324821	MtrunA17Chr2g0324821
MtrunA17Chr2	44894901	44897500	2600	123.78	272.25	123.78	272.25	1.53	2.75	Down	-1.14	4.25215e-14	2.50748e-13	Distal Intergenic	26	44891011	44893654	2644	1	MtrunA17Chr2g0324821.4	3891	MtrunA17Chr2g0324821	MtrunA17Chr2g0324821
MtrunA17Chr2	44949401	44950700	1300	128.04	50.84	128.04	50.84	5.34	1.73	Up	1.33	4.4015e-09	1.73246e-08	Distal Intergenic	26	44955324	44957364	2041	1	MtrunA17Chr2g0324911.4	-4624	MtTAX1	MtrunA17Chr2g0324911
MtrunA17Chr2	44958901	44959900	1000	131.09	57.4	131.09	57.4	3.44	0.82	Up	1.19	5.33587e-08	1.91418e-07	Promoter (2-3kb)	26	44962752	44966480	3729	1	MtrunA17Chr2g0324921.6	-2852	MtrunA17Chr2g0324921	MtrunA17Chr2g0324921
MtrunA17Chr2	44970101	44971600	1500	39.63	203.37	39.63	203.37	0.79	4.3	Down	-2.36	0	0	Promoter (<=1kb)	26	44969507	44973059	3553	1	MtrunA17Chr2g0324931.4	595	MtrunA17Chr2g0324931	MtrunA17Chr2g0324931
MtrunA17Chr2	44977001	44979800	2800	86.58	290.29	86.58	290.29	1.31	3	Down	-1.75	0	0	Promoter (<=1kb)	26	44978723	44979304	582	1	MtrunA17Chr2g0324941.2	0	MtRALF3	MtrunA17Chr2g0324941
MtrunA17Chr2	44985901	44988200	2300	226.82	455.94	226.82	455.94	3.01	4.75	Down	-1.01	0	0	Promoter (<=1kb)	26	44986884	44987264	381	1	MtrunA17Chr2g0324951.2	0	MtrunA17Chr2g0324951	MtrunA17Chr2g0324951
MtrunA17Chr2	44996001	44999100	3100	473.15	188.61	473.15	188.61	5.5	1.39	Up	1.33	0	0	Promoter (<=1kb)	26	44997632	44998991	1360	2	MtrunA17Chr2g0324981.2	0	MtrunA17Chr2g0324981	MtrunA17Chr2g0324981
MtrunA17Chr2	45032501	45034400	1900	189.63	77.08	189.63	77.08	2.64	0.85	Up	1.3	2.54663e-12	1.31302e-11	Distal Intergenic	26	45037776	45037860	85	2	MtrunA17Chr2g0325042	3460	MtrunA17Chr2g0325042	MtrunA17Chr2g0325042
MtrunA17Chr2	45056301	45058000	1700	85.97	252.57	85.97	252.57	1.68	2.77	Down	-1.55	0	0	Promoter (<=1kb)	26	45057948	45058540	593	2	MtrunA17Chr2g0325071.4	540	MtrunA17Chr2g0325071	MtrunA17Chr2g0325071
MtrunA17Chr2	45058101	45060600	2500	148.77	301.77	148.77	301.77	1.91	4.08	Down	-1.02	3.32956e-13	1.83535e-12	Promoter (<=1kb)	26	45057948	45058540	593	2	MtrunA17Chr2g0325071.4	0	MtrunA17Chr2g0325071	MtrunA17Chr2g0325071
MtrunA17Chr2	45073301	45075400	2100	106.09	229.61	106.09	229.61	0.73	1.2	Down	-1.11	9.01645e-12	4.44753e-11	Distal Intergenic	26	45057948	45058540	593	2	MtrunA17Chr2g0325071.4	-14762	MtrunA17Chr2g0325071	MtrunA17Chr2g0325071
MtrunA17Chr2	45114701	45115700	1000	106.09	52.48	106.09	52.48	2.21	0.59	Up	1.02	1.71089e-05	4.91017e-05	Distal Intergenic	26	45107942	45110489	2548	2	MtrunA17Chr2g0325101.14	-4213	MtROP8	MtrunA17Chr2g0325101
MtrunA17Chr2	45118401	45119600	1200	157.31	36.08	157.31	36.08	2.72	0.41	Up	2.12	0	0	Promoter (1-2kb)	26	45121051	45125550	4500	1	MtrunA17Chr2g0325111.8	-1451	MtrunA17Chr2g0325111	MtrunA17Chr2g0325111
MtrunA17Chr2	45128701	45132700	4000	98.17	382.14	98.17	382.14	1.03	2.38	Down	-1.96	0	0	Promoter (<=1kb)	26	45131475	45135338	3864	1	MtrunA17Chr2g0325131.10	0	MtrunA17Chr2g0325131	MtrunA17Chr2g0325131
MtrunA17Chr2	45152801	45154200	1400	50	141.05	50	141.05	0.45	1.12	Down	-1.5	1.77458e-11	8.54253e-11	Promoter (<=1kb)	26	45153701	45153868	168	1	MtrunA17Chr2g0325152	0	MtrunA17Chr2g0325152	MtrunA17Chr2g0325152
MtrunA17Chr2	45155501	45160100	4600	257.92	514.98	257.92	514.98	0.67	0.87	Down	-1	0	0	Promoter (1-2kb)	26	45153701	45153868	168	1	MtrunA17Chr2g0325152	1801	MtrunA17Chr2g0325152	MtrunA17Chr2g0325152
MtrunA17Chr2	45169501	45171400	1900	170.72	75.44	170.72	75.44	2.84	0.97	Up	1.18	7.59941e-10	3.18993e-09	Promoter (<=1kb)	26	45169262	45170829	1568	2	MtrunA17Chr2g0325161.2	0	MtrunA17Chr2g0325161	MtrunA17Chr2g0325161
MtrunA17Chr2	45176301	45178400	2100	264.01	113.16	264.01	113.16	4.29	1.41	Up	1.22	3.33067e-15	2.1333e-14	Distal Intergenic	26	45179935	45182622	2688	2	MtrunA17Chr2g0325171.6	4222	MtTCP10A	MtrunA17Chr2g0325171
MtrunA17Chr2	45201201	45203300	2100	126.21	313.25	126.21	313.25	1.93	4.59	Down	-1.31	0	0	Distal Intergenic	26	45197456	45197998	543	1	MtrunA17Chr2g0325191.2	3746	MtrunA17Chr2g0325191	MtrunA17Chr2g0325191
MtrunA17Chr2	45207201	45210400	3200	228.04	806.91	228.04	806.91	1.44	4.97	Down	-1.82	0	0	Distal Intergenic	26	45197456	45197998	543	1	MtrunA17Chr2g0325191.2	9746	MtrunA17Chr2g0325191	MtrunA17Chr2g0325191
MtrunA17Chr2	45234401	45238400	4000	130.48	493.66	130.48	493.66	1.11	2.58	Down	-1.92	0	0	Promoter (1-2kb)	26	45239575	45244298	4724	1	MtrunA17Chr2g0325231.8	-1175	MtrunA17Chr2g0325231	MtrunA17Chr2g0325231
MtrunA17Chr2	45251601	45253200	1600	159.14	78.72	159.14	78.72	4.45	1.34	Up	1.02	1.39473e-07	4.8192e-07	Distal Intergenic	26	45246775	45248829	2055	1	MtrunA17Chr2g0325241.4	4827	MtrunA17Chr2g0325241	MtrunA17Chr2g0325241
MtrunA17Chr2	45255001	45257700	2700	103.65	331.29	103.65	331.29	1.68	2.87	Down	-1.68	0	0	Promoter (2-3kb)	26	45258420	45260693	2274	2	MtrunA17Chr2g0325251.5	2993	MtrunA17Chr2g0325251	MtrunA17Chr2g0325251
MtrunA17Chr2	45266601	45268600	2000	92.07	236.17	92.07	236.17	2.51	3.97	Down	-1.36	6.66134e-16	4.48295e-15	Promoter (<=1kb)	26	45267187	45267733	547	1	MtrunA17Chr2g0325271.2	0	MtrunA17Chr2g0325271	MtrunA17Chr2g0325271
MtrunA17Chr2	45268901	45271000	2100	60.97	275.53	60.97	275.53	1.12	4.32	Down	-2.18	0	0	Promoter (1-2kb)	26	45267187	45267733	547	1	MtrunA17Chr2g0325271.2	1715	MtrunA17Chr2g0325271	MtrunA17Chr2g0325271
MtrunA17Chr2	45285601	45289400	3800	337.18	685.55	337.18	685.55	2.25	3.4	Down	-1.02	0	0	Promoter (<=1kb)	26	45287443	45289278	1836	1	MtrunA17Chr2g0325281.1	0	MtrunA17Chr2g0325281	MtrunA17Chr2g0325281
MtrunA17Chr2	45292101	45294100	2000	126.82	262.41	126.82	262.41	1.93	2.13	Down	-1.05	3.77964e-12	1.92174e-11	Promoter (<=1kb)	26	45292502	45293483	982	1	MtrunA17Chr2g0325291.2	0	MtrunA17Chr2g0325291	MtrunA17Chr2g0325291
MtrunA17Chr2	45298401	45302500	4100	187.19	536.3	187.19	536.3	1.22	2.41	Down	-1.52	0	0	Promoter (<=1kb)	26	45301322	45302010	689	2	MtrunA17Chr2g0325311.1	0	MtrunA17Chr2g0325311	MtrunA17Chr2g0325311
MtrunA17Chr2	45307501	45308700	1200	22.56	144.33	22.56	144.33	0.39	1.73	Down	-2.68	0	0	Exon (MtrunA17Chr2g0325321.5/MtrunA17Chr2g0325321, exon 3 of 3)	26	45308464	45312354	3891	2	MtrunA17Chr2g0325321.5	3654	MtrunA17Chr2g0325321	MtrunA17Chr2g0325321
MtrunA17Chr2	45313901	45319000	5100	328.64	688.83	328.64	688.83	2.08	3.18	Down	-1.07	0	0	Promoter (<=1kb)	26	45317672	45318196	525	2	MtrunA17Chr2g0325331.1	0	MtrunA17Chr2g0325331	MtrunA17Chr2g0325331
MtrunA17Chr2	45324001	45327500	3500	209.75	514.98	209.75	514.98	2.06	3.6	Down	-1.3	0	0	Promoter (<=1kb)	26	45326549	45329954	3406	1	MtrunA17Chr2g0325351.4	0	MtrunA17Chr2g0325351	MtrunA17Chr2g0325351
MtrunA17Chr2	45327701	45330500	2800	42.07	283.73	42.07	283.73	0.57	2.64	Down	-2.75	0	0	Promoter (<=1kb)	26	45331413	45337496	6084	1	MtrunA17Chr2g0325361.12	-913	MtrunA17Chr2g0325361	MtrunA17Chr2g0325361
MtrunA17Chr2	45332301	45335400	3100	201.21	496.94	201.21	496.94	1.81	3.95	Down	-1.3	0	0	Promoter (<=1kb)	26	45331413	45337496	6084	1	MtrunA17Chr2g0325361.12	889	MtrunA17Chr2g0325361	MtrunA17Chr2g0325361
MtrunA17Chr2	45340201	45341200	1000	29.27	114.8	29.27	114.8	1.27	3.68	Down	-1.97	1.72751e-13	9.73549e-13	Promoter (2-3kb)	26	45343935	45344322	388	1	MtrunA17Chr2g1008696	-2735	MtCLE34	MtrunA17Chr2g1008696
MtrunA17Chr2	45386501	45387700	1200	118.29	57.4	118.29	57.4	4.19	0.93	Up	1.04	3.45846e-06	1.05771e-05	Promoter (1-2kb)	26	45384870	45387729	2860	1	MtrunA17Chr2g0325431.10	1632	MtrunA17Chr2g0325431	MtrunA17Chr2g0325431
MtrunA17Chr2	45401201	45402300	1100	0.61	118.08	0.61	118.08	0.01	3.04	Down	-7.6	0	0	Promoter (<=1kb)	26	45400558	45402602	2045	1	MtrunA17Chr2g0325451.2	644	MtrunA17Chr2g0325451	MtrunA17Chr2g0325451
MtrunA17Chr2	45406701	45407700	1000	48.78	114.8	48.78	114.8	2.16	2.45	Down	-1.23	1.63279e-07	5.60821e-07	Promoter (<=1kb)	26	45407645	45409273	1629	1	MtrunA17Chr2g0325461.1	0	MtrunA17Chr2g0325461	MtrunA17Chr2g0325461
MtrunA17Chr2	45416701	45420600	3900	418.88	44.28	418.88	44.28	5.12	0.36	Up	3.24	0	0	Promoter (<=1kb)	26	45416195	45421398	5204	2	MtrunA17Chr2g0325481.10	798	MtrunA17Chr2g0325481	MtrunA17Chr2g0325481
MtrunA17Chr2	45431301	45432300	1000	118.9	14.76	118.9	14.76	4.51	0.42	Up	3.01	0	0	3' UTR	26	45431904	45436024	4121	2	MtrunA17Chr2g0325491.12	3724	MtrunA17Chr2g0325491	MtrunA17Chr2g0325491
MtrunA17Chr2	45455801	45457100	1300	118.9	41	118.9	41	2.91	0.75	Up	1.54	3.09773e-10	1.34121e-09	Promoter (<=1kb)	26	45455489	45457082	1594	1	MtrunA17Chr2g0325551.8	313	MtrunA17Chr2g0325551	MtrunA17Chr2g0325551
MtrunA17Chr2	45474701	45478500	3800	616.44	267.33	616.44	267.33	7.49	1.87	Up	1.21	0	0	Promoter (<=1kb)	26	45476742	45477930	1189	2	MtrunA17Chr2g0325601.6	0	MtrunA17Chr2g0325601	MtrunA17Chr2g0325601
MtrunA17Chr2	45479401	45483600	4200	218.89	590.42	218.89	590.42	1.82	3.19	Down	-1.43	0	0	Promoter (<=1kb)	26	45481335	45484690	3356	1	MtrunA17Chr2g0325611.4	0	MtrunA17Chr2g0325611	MtrunA17Chr2g0325611
MtrunA17Chr2	45485401	45487300	1900	390.84	188.61	390.84	188.61	10.65	4.89	Up	1.05	0	0	Distal Intergenic	26	45481335	45484690	3356	1	MtrunA17Chr2g0325611.4	4067	MtrunA17Chr2g0325611	MtrunA17Chr2g0325611
MtrunA17Chr2	45487601	45488800	1200	134.14	44.28	134.14	44.28	8.39	1.69	Up	1.6	5.80558e-12	2.90754e-11	Distal Intergenic	26	45491222	45494643	3422	2	MtrunA17Chr2g0325621.1	5843	MtrunA17Chr2g0325621	MtrunA17Chr2g0325621
MtrunA17Chr2	45492101	45496300	4200	157.92	572.38	157.92	572.38	1.3	3.47	Down	-1.86	0	0	Promoter (<=1kb)	26	45491222	45494643	3422	2	MtrunA17Chr2g0325621.1	0	MtrunA17Chr2g0325621	MtrunA17Chr2g0325621
MtrunA17Chr2	45498601	45506100	7500	294.5	1464.58	294.5	1464.58	1.32	4.67	Down	-2.31	0	0	Promoter (<=1kb)	26	45497837	45500051	2215	2	MtrunA17Chr2g0325631.1	0	MtrunA17Chr2g0325631	MtrunA17Chr2g0325631
MtrunA17Chr2	45508001	45511100	3100	228.65	539.58	228.65	539.58	2.23	2.86	Down	-1.24	0	0	Promoter (1-2kb)	26	45507828	45512615	4788	2	MtrunA17Chr2g0325661.10	1515	MtrunA17Chr2g0325661	MtrunA17Chr2g0325661
MtrunA17Chr2	45536801	45538000	1200	1.83	129.57	1.83	129.57	0.03	2.21	Down	-6.15	0	0	Promoter (1-2kb)	26	45533228	45535151	1924	2	MtrunA17Chr2g0325701.1	-1651	MtrunA17Chr2g0325701	MtrunA17Chr2g0325701
MtrunA17Chr2	45549001	45550200	1200	63.41	145.97	63.41	145.97	1.95	5.63	Down	-1.2	7.31061e-09	2.82924e-08	Distal Intergenic	26	45536704	45540708	4005	2	MtrunA17Chr2g0325711.8	-8294	MtrunA17Chr2g0325711	MtrunA17Chr2g0325711
MtrunA17Chr2	45551901	45552900	1000	0	114.8	0	114.8	0	2.85	Down	-Inf	0	0	Distal Intergenic	26	45562289	45563794	1506	1	MtrunA17Chr2g0325721.1	-9389	MtrunA17Chr2g0325721	MtrunA17Chr2g0325721
MtrunA17Chr2	45558701	45561100	2400	57.31	246.01	57.31	246.01	1.13	3.78	Down	-2.1	0	0	Promoter (1-2kb)	26	45562289	45563794	1506	1	MtrunA17Chr2g0325721.1	-1189	MtrunA17Chr2g0325721	MtrunA17Chr2g0325721
MtrunA17Chr2	45562101	45564100	2000	134.14	324.73	134.14	324.73	2.55	3.45	Down	-1.28	0	0	Promoter (<=1kb)	26	45562289	45563794	1506	1	MtrunA17Chr2g0325721.1	0	MtrunA17Chr2g0325721	MtrunA17Chr2g0325721
MtrunA17Chr2	45567501	45569400	1900	81.7	203.37	81.7	203.37	1.52	2.87	Down	-1.32	2.42251e-13	1.3516e-12	Promoter (<=1kb)	26	45569254	45570873	1620	1	MtrunA17Chr2g0325741.2	0	MtrunA17Chr2g0325741	MtrunA17Chr2g0325741
MtrunA17Chr2	45584001	45585000	1000	0	118.08	0	118.08	0	1.82	Down	-Inf	0	0	Promoter (<=1kb)	26	45584818	45585348	531	2	MtrunA17Chr2g0325771.1	348	MtrunA17Chr2g0325771	MtrunA17Chr2g0325771
MtrunA17Chr2	45592101	45593100	1000	0	111.52	0	111.52	0	1.89	Down	-Inf	0	0	Distal Intergenic	26	45585956	45586879	924	2	MtrunA17Chr2g0325781.1	-5223	MtrunA17Chr2g0325781	MtrunA17Chr2g0325781
MtrunA17Chr2	45596101	45598100	2000	342.06	162.37	342.06	162.37	3.2	0.93	Up	1.07	6.66134e-16	4.48295e-15	Promoter (2-3kb)	26	45599270	45600247	978	2	MtrunA17Chr2g0325791.1	2147	MtrunA17Chr2g0325791	MtrunA17Chr2g0325791
MtrunA17Chr2	45604901	45606100	1200	1.22	126.29	1.22	126.29	0.03	2.18	Down	-6.69	0	0	Promoter (2-3kb)	26	45604790	45608201	3412	2	MtrunA17Chr2g0325811.1	2101	MtrunA17Chr2g0325811	MtrunA17Chr2g0325811
MtrunA17Chr2	45616901	45618000	1100	12.19	116.44	12.19	116.44	0.31	1.9	Down	-3.26	0	0	Distal Intergenic	26	45604790	45608201	3412	2	MtrunA17Chr2g0325811.1	-8701	MtrunA17Chr2g0325811	MtrunA17Chr2g0325811
MtrunA17Chr2	45618701	45620100	1400	42.68	160.73	42.68	160.73	0.55	1.59	Down	-1.91	0	0	Distal Intergenic	26	45604790	45608201	3412	2	MtrunA17Chr2g0325811.1	-10501	MtrunA17Chr2g0325811	MtrunA17Chr2g0325811
MtrunA17Chr2	45658401	45660200	1800	1.83	180.41	1.83	180.41	0.03	2.89	Down	-6.62	0	0	Distal Intergenic	26	45663261	45667888	4628	1	MtrunA17Chr2g0325831.4	-3061	MtrunA17Chr2g0325831	MtrunA17Chr2g0325831
MtrunA17Chr2	45668101	45670000	1900	134.14	59.04	134.14	59.04	5.38	1.11	Up	1.18	4.37104e-08	1.58022e-07	Downstream (<=300bp)	26	45663261	45667888	4628	1	MtrunA17Chr2g0325831.4	4841	MtrunA17Chr2g0325831	MtrunA17Chr2g0325831
MtrunA17Chr2	45670501	45677200	6700	971.3	264.05	971.3	264.05	4.87	1	Up	1.88	0	0	Promoter (<=1kb)	26	45670237	45676797	6561	2	MtrunA17Chr2g0325841.24	0	MtGT-15	MtrunA17Chr2g0325841
MtrunA17Chr2	45711301	45714200	2900	539	113.16	539	113.16	7.12	1.01	Up	2.25	0	0	Promoter (1-2kb)	26	45715467	45718866	3400	1	MtrunA17Chr2g0325871.8	-1267	MtrunA17Chr2g0325871	MtrunA17Chr2g0325871
MtrunA17Chr2	45721401	45723300	1900	158.53	55.76	158.53	55.76	4.38	1.18	Up	1.51	7.64278e-13	4.1004e-12	Promoter (<=1kb)	26	45723390	45723877	488	2	MtrunA17Chr2g0325891.2	577	MtrunA17Chr2g0325891	MtrunA17Chr2g0325891
MtrunA17Chr2	45766801	45768300	1500	106.7	21.32	106.7	21.32	3.44	0.48	Up	2.32	3.10862e-15	1.99462e-14	Promoter (1-2kb)	26	45759767	45769421	9655	2	MtrunA17Chr2g0325921.28	1121	MtrunA17Chr2g0325921	MtrunA17Chr2g0325921
MtrunA17Chr2	45779101	45780300	1200	118.29	37.72	118.29	37.72	3.4	0.98	Up	1.65	3.85458e-11	1.80196e-10	Promoter (<=1kb)	26	45781065	45781874	810	1	MtrunA17Chr2g1008735	-765	MtrunA17Chr2g1008735	MtrunA17Chr2g1008735
MtrunA17Chr2	45795201	45796700	1500	131.7	27.88	131.7	27.88	2.69	0.37	Up	2.24	0	0	Promoter (<=1kb)	26	45797457	45802908	5452	1	MtrunA17Chr2g0325951.8	-757	MtNPF2.4	MtrunA17Chr2g0325951
MtrunA17Chr2	45801101	45802100	1000	29.27	113.16	29.27	113.16	0.94	1.67	Down	-1.95	3.75366e-13	2.06121e-12	Exon (MtrunA17Chr2g0325951.8/MtrunA17Chr2g0325951, exon 4 of 4)	26	45797457	45802908	5452	1	MtrunA17Chr2g0325951.8	3645	MtNPF2.4	MtrunA17Chr2g0325951
MtrunA17Chr2	45820701	45821900	1200	2.44	113.16	2.44	113.16	0.04	1.58	Down	-5.54	0	0	Promoter (2-3kb)	26	45814505	45818273	3769	2	MtrunA17Chr2g0325981.10	-2429	MtrunA17Chr2g0325981	MtrunA17Chr2g0325981
MtrunA17Chr2	45825001	45826500	1500	135.36	63.96	135.36	63.96	2.74	1.22	Up	1.08	3.15633e-07	1.05617e-06	Exon (MtrunA17Chr2g0325991.36/MtrunA17Chr2g0325991, exon 11 of 18)	26	45819759	45832785	13027	2	MtrunA17Chr2g0325991.36	6285	MtrunA17Chr2g0325991	MtrunA17Chr2g0325991
MtrunA17Chr2	45836801	45838400	1600	80.48	173.85	80.48	173.85	2.01	3.88	Down	-1.11	3.15262e-09	1.25547e-08	Distal Intergenic	26	45819759	45832785	13027	2	MtrunA17Chr2g0325991.36	-4017	MtrunA17Chr2g0325991	MtrunA17Chr2g0325991
MtrunA17Chr2	45869701	45871200	1500	124.38	59.04	124.38	59.04	3.08	0.91	Up	1.07	1.07097e-06	3.42519e-06	Promoter (2-3kb)	26	45870277	45873249	2973	2	MtrunA17Chr2g0326021.1	2049	MtrunA17Chr2g0326021	MtrunA17Chr2g0326021
MtrunA17Chr2	45873901	45875800	1900	161.58	63.96	161.58	63.96	3.9	1.07	Up	1.34	3.87117e-11	1.80911e-10	Promoter (<=1kb)	26	45870277	45873249	2973	2	MtrunA17Chr2g0326021.1	-653	MtrunA17Chr2g0326021	MtrunA17Chr2g0326021
MtrunA17Chr2	45895701	45898200	2500	117.07	398.54	117.07	398.54	1.53	3.29	Down	-1.77	0	0	Promoter (<=1kb)	26	45897169	45897438	270	1	MtrunA17Chr2g0326041.1	0	MtrunA17Chr2g0326041	MtrunA17Chr2g0326041
MtrunA17Chr2	45899301	45900400	1100	0	126.29	0	126.29	0	2.56	Down	-Inf	0	0	Promoter (<=1kb)	26	45899249	45899792	544	1	MtrunA17Chr2g0326051.2	53	MtrunA17Chr2g0326051	MtrunA17Chr2g0326051
MtrunA17Chr2	45900901	45901900	1000	8.54	109.88	8.54	109.88	0.31	2.43	Down	-3.69	0	0	Promoter (1-2kb)	26	45899249	45899792	544	1	MtrunA17Chr2g0326051.2	1653	MtrunA17Chr2g0326051	MtrunA17Chr2g0326051
MtrunA17Chr2	45906901	45918000	11100	512.17	1587.59	512.17	1587.59	1.44	3.24	Down	-1.63	0	0	Promoter (<=1kb)	26	45910973	45912986	2014	1	MtrunA17Chr2g0326061.5	0	MtrunA17Chr2g0326061	MtrunA17Chr2g0326061
MtrunA17Chr2	45923301	45925000	1700	102.43	209.93	102.43	209.93	1.85	2.41	Down	-1.04	8.00362e-10	3.35357e-09	Promoter (<=1kb)	26	45921889	45923115	1227	2	MtrunA17Chr2g0326081	-187	MtrunA17Chr2g0326081	MtrunA17Chr2g0326081
MtrunA17Chr2	45931901	45933200	1300	117.07	250.93	117.07	250.93	2.39	2.72	Down	-1.1	1.67777e-12	8.77126e-12	Promoter (<=1kb)	26	45931152	45933231	2080	1	MtrunA17Chr2g0326091.5	750	MtrunA17Chr2g0326091	MtrunA17Chr2g0326091
MtrunA17Chr2	45935501	45937400	1900	75	214.85	75	214.85	0.66	1.19	Down	-1.52	0	0	Distal Intergenic	26	45931152	45933231	2080	1	MtrunA17Chr2g0326091.5	4350	MtrunA17Chr2g0326091	MtrunA17Chr2g0326091
MtrunA17Chr2	45946401	45949400	3000	231.09	464.14	231.09	464.14	2.34	2.75	Down	-1.01	0	0	Promoter (<=1kb)	26	45946801	45956430	9630	1	MtrunA17Chr2g0326101.9	0	MtPhyCys45	MtrunA17Chr2g0326101
MtrunA17Chr2	45949201	45950400	1200	120.12	59.04	120.12	59.04	3.99	1.92	Up	1.02	4.04556e-06	1.23017e-05	Promoter (2-3kb)	26	45946801	45956430	9630	1	MtrunA17Chr2g0326101.9	2401	MtPhyCys45	MtrunA17Chr2g0326101
MtrunA17Chr2	45954201	45957300	3100	3.66	442.82	3.66	442.82	0.04	4.88	Down	-6.92	0	0	Exon (MtrunA17Chr2g0326101.9/MtrunA17Chr2g0326101, exon 9 of 9)	26	45946801	45956430	9630	1	MtrunA17Chr2g0326101.9	7401	MtPhyCys45	MtrunA17Chr2g0326101
MtrunA17Chr2	45970301	45972200	1900	100.61	203.37	100.61	203.37	1.53	2.22	Down	-1.02	2.63756e-09	1.05803e-08	Promoter (<=1kb)	26	45972532	45973165	634	1	MtrunA17Chr2g0326111.2	-332	MtrunA17Chr2g0326111	MtrunA17Chr2g0326111
MtrunA17Chr2	45972601	45977700	5100	157.92	867.6	157.92	867.6	0.78	2.87	Down	-2.46	0	0	Promoter (<=1kb)	26	45975371	45975941	571	1	MtrunA17Chr2g0326121.2	0	MtrunA17Chr2g0326121	MtrunA17Chr2g0326121
MtrunA17Chr2	45978101	45979900	1800	105.48	226.33	105.48	226.33	2.29	3.94	Down	-1.1	1.92973e-11	9.26271e-11	Promoter (2-3kb)	26	45976073	45978943	2871	1	MtrunA17Chr2g0326131.9	2029	MtrunA17Chr2g0326131	MtrunA17Chr2g0326131
MtrunA17Chr2	45980001	45984400	4400	118.9	562.54	118.9	562.54	0.72	1.86	Down	-2.24	0	0	Promoter (<=1kb)	26	45980081	45982209	2129	2	MtrunA17Chr2g0326141.10	0	MtrunA17Chr2g0326141	MtrunA17Chr2g0326141
MtrunA17Chr2	45984301	45986200	1900	376.2	147.61	376.2	147.61	8.16	2.35	Up	1.35	0	0	Promoter (<=1kb)	26	45983195	45984558	1364	2	MtrunA17Chr2g0326151.9	0	MtrunA17Chr2g0326151	MtrunA17Chr2g0326151
MtrunA17Chr2	45985401	45986400	1000	51.83	123.01	51.83	123.01	2.56	5.76	Down	-1.25	4.69923e-08	1.69459e-07	Promoter (<=1kb)	26	45983195	45984558	1364	2	MtrunA17Chr2g0326151.9	-844	MtrunA17Chr2g0326151	MtrunA17Chr2g0326151
MtrunA17Chr2	45985701	45986800	1100	146.34	65.6	146.34	65.6	7.78	2.71	Up	1.16	1.95011e-08	7.27473e-08	Promoter (1-2kb)	26	45983195	45984558	1364	2	MtrunA17Chr2g0326151.9	-1144	MtrunA17Chr2g0326151	MtrunA17Chr2g0326151
MtrunA17Chr2	45997701	45999600	1900	232.31	114.8	232.31	114.8	1.76	0.51	Up	1.02	1.89403e-10	8.34653e-10	Distal Intergenic	26	45988240	45988602	363	1	MtrunA17Chr2g0326161.1	9462	MtrunA17Chr2g0326161	MtrunA17Chr2g0326161
MtrunA17Chr2	46008301	46009800	1500	74.39	193.53	74.39	193.53	1.58	2.05	Down	-1.38	1.27898e-13	7.28e-13	Promoter (1-2kb)	26	46011641	46011724	84	2	MtrunA17Chr2g0326162	1924	MtrunA17Chr2g0326162	MtrunA17Chr2g0326162
MtrunA17Chr2	46021901	46026600	4700	375.59	1039.8	375.59	1039.8	2.27	5.76	Down	-1.47	0	0	Promoter (<=1kb)	26	46024326	46024574	249	1	MtrunA17Chr2g0326181.1	0	MtrunA17Chr2g0326181	MtrunA17Chr2g0326181
MtrunA17Chr2	46026901	46030000	3100	106.7	436.26	106.7	436.26	0.91	2.32	Down	-2.03	0	0	Promoter (<=1kb)	26	46027024	46029444	2421	1	MtrunA17Chr2g0326191.5	0	MtrunA17Chr2g0326191	MtrunA17Chr2g0326191
MtrunA17Chr2	46037701	46038900	1200	1.22	139.41	1.22	139.41	0.05	2.84	Down	-6.84	0	0	Promoter (<=1kb)	26	46035635	46038640	3006	2	MtrunA17Chr2g0326211.1	0	MtNPF2.5	MtrunA17Chr2g0326211
MtrunA17Chr2	46068201	46070100	1900	278.04	108.24	278.04	108.24	6.64	1.74	Up	1.36	0	0	Promoter (1-2kb)	26	46071169	46072127	959	1	MtrunA17Chr2g0326261.4	-1069	MtrunA17Chr2g0326261	MtrunA17Chr2g0326261
MtrunA17Chr2	46112901	46115000	2100	96.34	419.86	96.34	419.86	1.19	4.33	Down	-2.12	0	0	Promoter (<=1kb)	26	46113684	46114090	407	2	MtrunA17Chr2g0326341.1	0	MtrunA17Chr2g0326341	MtrunA17Chr2g0326341
MtrunA17Chr2	46114701	46118500	3800	587.78	254.21	587.78	254.21	4.58	1.53	Up	1.21	0	0	Promoter (<=1kb)	26	46115612	46118218	2607	1	MtrunA17Chr2g0326351.8	0	MtrunA17Chr2g0326351	MtrunA17Chr2g0326351
MtrunA17Chr2	46119401	46120400	1000	52.44	116.44	52.44	116.44	1.86	2.13	Down	-1.15	6.11125e-07	1.99476e-06	Promoter (<=1kb)	26	46118683	46120507	1825	2	MtrunA17Chr2g0326361.6	107	MtrunA17Chr2g0326361	MtrunA17Chr2g0326361
MtrunA17Chr2	46121401	46123600	2200	129.26	349.33	129.26	349.33	2.5	5.45	Down	-1.43	0	0	Promoter (<=1kb)	26	46118683	46120507	1825	2	MtrunA17Chr2g0326361.6	-895	MtrunA17Chr2g0326361	MtrunA17Chr2g0326361
MtrunA17Chr2	46128601	46131100	2500	91.46	329.65	91.46	329.65	1.35	2.54	Down	-1.85	0	0	Promoter (2-3kb)	26	46133762	46137836	4075	1	MtrunA17Chr2g0326371.14	-2662	MtrunA17Chr2g0326371	MtrunA17Chr2g0326371
MtrunA17Chr2	46133301	46134400	1100	15.85	116.44	15.85	116.44	0.82	3.87	Down	-2.88	0	0	Promoter (<=1kb)	26	46133762	46137836	4075	1	MtrunA17Chr2g0326371.14	0	MtrunA17Chr2g0326371	MtrunA17Chr2g0326371
MtrunA17Chr2	46138201	46139400	1200	3.05	144.33	3.05	144.33	0.09	1.98	Down	-5.57	0	0	Distal Intergenic	26	46134245	46134367	123	1	MtrunA17Chr2g0326372	3957	MtrunA17Chr2g0326372	MtrunA17Chr2g0326372
MtrunA17Chr2	46154501	46158800	4300	265.23	587.14	265.23	587.14	1.89	3.23	Down	-1.15	0	0	Promoter (<=1kb)	26	46154334	46155624	1291	2	MtrunA17Chr2g0326421.2	0	MtrunA17Chr2g0326421	MtrunA17Chr2g0326421
MtrunA17Chr2	46161301	46170800	9500	672.53	1439.98	672.53	1439.98	2.06	2.89	Down	-1.1	0	0	Promoter (<=1kb)	26	46165642	46167730	2089	1	MtrunA17Chr2g0326441.16	0	MtrunA17Chr2g0326441	MtrunA17Chr2g0326441
MtrunA17Chr2	46175101	46177500	2400	56.1	370.66	56.1	370.66	0.67	3.21	Down	-2.72	0	0	Promoter (<=1kb)	26	46176165	46176419	255	2	MtrunA17Chr2g0326461.1	0	MtrunA17Chr2g0326461	MtrunA17Chr2g0326461
MtrunA17Chr2	46177801	46179800	2000	109.14	241.09	109.14	241.09	2.13	3.34	Down	-1.14	9.43023e-13	5.0242e-12	Promoter (<=1kb)	26	46177618	46178271	654	2	MtrunA17Chr2g0326471.1	0	MtrunA17Chr2g0326471	MtrunA17Chr2g0326471
MtrunA17Chr2	46180401	46182500	2100	61.58	277.17	61.58	277.17	1.07	3.44	Down	-2.17	0	0	Promoter (<=1kb)	26	46183429	46190114	6686	1	MtrunA17Chr2g0326481.38	-929	MtrunA17Chr2g0326481	MtrunA17Chr2g0326481
MtrunA17Chr2	46204001	46205900	1900	141.46	42.64	141.46	42.64	2.15	0.51	Up	1.73	7.4829e-14	4.33271e-13	Promoter (<=1kb)	26	46206507	46213866	7360	1	MtrunA17Chr2g0326531.26	-607	MtrunA17Chr2g0326531	MtrunA17Chr2g0326531
MtrunA17Chr2	46257201	46259100	1900	206.09	73.8	206.09	73.8	3.11	0.74	Up	1.48	6.66134e-16	4.48295e-15	Distal Intergenic	26	46264343	46270053	5711	1	MtrunA17Chr2g0326561.40	-5243	MtrunA17Chr2g0326561	MtrunA17Chr2g0326561
MtrunA17Chr2	46289901	46293100	3200	384.74	183.69	384.74	183.69	3.77	1.33	Up	1.07	0	0	Promoter (1-2kb)	26	46284275	46288201	3927	2	MtrunA17Chr2g0326601.18	-1701	MtrunA17Chr2g0326601	MtrunA17Chr2g0326601
MtrunA17Chr2	46320901	46322200	1300	133.53	44.28	133.53	44.28	5.36	1.32	Up	1.59	7.48002e-12	3.71273e-11	Promoter (1-2kb)	26	46324176	46324730	555	1	MtrunA17Chr2g0326641.2	-1976	MtrunA17Chr2g0326641	MtrunA17Chr2g0326641
MtrunA17Chr2	46355601	46356900	1300	31.1	134.49	31.1	134.49	0.47	1.99	Down	-2.11	0	0	Distal Intergenic	26	46362532	46363540	1009	1	MtrunA17Chr2g0326661.2	-5632	MtrunA17Chr2g0326661	MtrunA17Chr2g0326661
MtrunA17Chr2	46374601	46376500	1900	225.6	108.24	225.6	108.24	2.54	1.01	Up	1.06	8.46041e-11	3.83882e-10	Promoter (<=1kb)	26	46375371	46382056	6686	1	MtrunA17Chr2g0326691.4	0	MtrunA17Chr2g0326691	MtrunA17Chr2g0326691
MtrunA17Chr2	46383001	46384700	1700	167.07	67.24	167.07	67.24	4.18	1.04	Up	1.31	3.42404e-11	1.60936e-10	Promoter (<=1kb)	26	46382814	46383613	800	1	MtrunA17Chr2g0326701.3	188	MtrunA17Chr2g0326701	MtrunA17Chr2g0326701
MtrunA17Chr2	46396501	46397900	1400	157.31	36.08	157.31	36.08	3.64	0.63	Up	2.12	0	0	Promoter (1-2kb)	26	46395210	46399591	4382	1	MtrunA17Chr2g0326721.6	1292	MtrunA17Chr2g0326721	MtrunA17Chr2g0326721
MtrunA17Chr2	46422601	46424400	1800	145.73	55.76	145.73	55.76	2.77	0.49	Up	1.39	1.10734e-10	4.97622e-10	3' UTR	26	46418540	46424293	5754	1	MtrunA17Chr2g0326731.36	4062	MtrunA17Chr2g0326731	MtrunA17Chr2g0326731
MtrunA17Chr2	46434701	46435900	1200	117.68	49.2	117.68	49.2	1.46	0.44	Up	1.26	7.44771e-08	2.63569e-07	Distal Intergenic	26	46439843	46449501	9659	1	MtrunA17Chr2g0326741.38	-3943	MtrunA17Chr2g0326741	MtrunA17Chr2g0326741
MtrunA17Chr2	46435701	46437000	1300	11.58	129.57	11.58	129.57	0.14	0.94	Down	-3.48	0	0	Promoter (2-3kb)	26	46439843	46449501	9659	1	MtrunA17Chr2g0326741.38	-2843	MtrunA17Chr2g0326741	MtrunA17Chr2g0326741
MtrunA17Chr2	46475201	46476900	1700	61.58	205.01	61.58	205.01	0.54	1.58	Down	-1.74	0	0	Distal Intergenic	26	46483287	46489524	6238	2	MtrunA17Chr2g0326771.6	12624	MtrunA17Chr2g0326771	MtrunA17Chr2g0326771
MtrunA17Chr2	46483601	46485400	1800	152.43	42.64	152.43	42.64	2.59	0.54	Up	1.84	5.55112e-16	3.76843e-15	3' UTR	26	46483287	46489524	6238	2	MtrunA17Chr2g0326771.6	4124	MtrunA17Chr2g0326771	MtrunA17Chr2g0326771
MtrunA17Chr2	46485701	46487100	1400	151.82	59.04	151.82	59.04	2.93	0.75	Up	1.36	8.01377e-11	3.64458e-10	Promoter (2-3kb)	26	46483287	46489524	6238	2	MtrunA17Chr2g0326771.6	2424	MtrunA17Chr2g0326771	MtrunA17Chr2g0326771
MtrunA17Chr2	46516101	46517800	1700	76.22	154.17	76.22	154.17	1.16	1.69	Down	-1.02	2.14001e-07	7.27751e-07	3' UTR	26	46517361	46521202	3842	2	MtrunA17Chr2g0326791.18	3402	MtrunA17Chr2g0326791	MtrunA17Chr2g0326791
MtrunA17Chr2	46541701	46543600	1900	187.8	50.84	187.8	50.84	3.53	0.59	Up	1.89	0	0	Promoter (2-3kb)	26	46538789	46545462	6674	1	MtrunA17Chr2g0326811.12	2913	MtrunA17Chr2g0326811	MtrunA17Chr2g0326811
MtrunA17Chr2	46551901	46554400	2500	75	260.77	75	260.77	1.31	2.78	Down	-1.8	0	0	Distal Intergenic	26	46547641	46548138	498	1	MtrunA17Chr2g0326821.1	4261	MtrunA17Chr2g0326821	MtrunA17Chr2g0326821
MtrunA17Chr2	46616101	46618000	1900	178.65	73.8	178.65	73.8	2.48	0.69	Up	1.28	2.08209e-11	9.96708e-11	Promoter (2-3kb)	26	46615826	46620277	4452	2	MtrunA17Chr2g0326871.16	2277	MtCNGC15c	MtrunA17Chr2g0326871
MtrunA17Chr2	46648501	46650100	1600	94.51	206.65	94.51	206.65	2.05	3.55	Down	-1.13	6.12501e-11	2.81616e-10	Distal Intergenic	26	46653855	46656329	2475	1	MtrunA17Chr2g0326921.2	-3755	MtrunA17Chr2g0326921	MtrunA17Chr2g0326921
MtrunA17Chr2	46652101	46653100	1000	1.22	123.01	1.22	123.01	0.04	2.56	Down	-6.66	0	0	Promoter (<=1kb)	26	46653855	46656329	2475	1	MtrunA17Chr2g0326921.2	-755	MtrunA17Chr2g0326921	MtrunA17Chr2g0326921
MtrunA17Chr2	46676001	46677200	1200	139.02	14.76	139.02	14.76	2.38	0.2	Up	3.24	0	0	Promoter (2-3kb)	26	46670272	46673419	3148	2	MtrunA17Chr2g0326961.6	-2583	MtrunA17Chr2g0326961	MtrunA17Chr2g0326961
MtrunA17Chr2	46681001	46682900	1900	187.19	41	187.19	41	2.62	0.53	Up	2.19	0	0	Promoter (<=1kb)	26	46673830	46682106	8277	2	MtrunA17Chr2g0326991.14	0	MtrunA17Chr2g0326991	MtrunA17Chr2g0326991
MtrunA17Chr2	46694001	46698000	4000	542.66	201.73	542.66	201.73	6.63	1.59	Up	1.43	0	0	Promoter (<=1kb)	26	46697206	46699167	1962	1	MtrunA17Chr2g0327011.4	0	MtrunA17Chr2g0327011	MtrunA17Chr2g0327011
MtrunA17Chr2	46697801	46699000	1200	48.78	134.49	48.78	134.49	1.31	3.59	Down	-1.46	1.07003e-10	4.81513e-10	Promoter (<=1kb)	26	46697206	46699167	1962	1	MtrunA17Chr2g0327011.4	596	MtrunA17Chr2g0327011	MtrunA17Chr2g0327011
MtrunA17Chr2	46704101	46705100	1000	0	109.88	0	109.88	0	3.83	Down	-Inf	0	0	Promoter (1-2kb)	26	46699414	46702369	2956	2	MtrunA17Chr2g0327021.1	-1733	MtBELL	MtrunA17Chr2g0327021
MtrunA17Chr2	46705701	46707200	1500	0.61	137.77	0.61	137.77	0.02	2.79	Down	-7.82	0	0	Distal Intergenic	26	46699414	46702369	2956	2	MtrunA17Chr2g0327021.1	-3333	MtBELL	MtrunA17Chr2g0327021
MtrunA17Chr2	46715101	46720600	5500	533.51	1138.21	533.51	1138.21	2.9	3.68	Down	-1.09	0	0	Promoter (<=1kb)	26	46715897	46717024	1128	2	MtrunA17Chr2g0327031.2	0	MtrunA17Chr2g0327031	MtrunA17Chr2g0327031
MtrunA17Chr2	46730901	46733400	2500	109.75	451.02	109.75	451.02	1.91	4.91	Down	-2.04	0	0	Promoter (<=1kb)	26	46733381	46734043	663	2	MtrunA17Chr2g0327051.1	643	MtrunA17Chr2g0327051	MtrunA17Chr2g0327051
MtrunA17Chr2	46735601	46738800	3200	179.87	518.26	179.87	518.26	3.54	4.76	Down	-1.53	0	0	Promoter (1-2kb)	26	46733381	46734043	663	2	MtrunA17Chr2g0327051.1	-1559	MtrunA17Chr2g0327051	MtrunA17Chr2g0327051
MtrunA17Chr2	46739201	46742300	3100	115.24	424.78	115.24	424.78	1.88	3.7	Down	-1.88	0	0	Promoter (1-2kb)	26	46741962	46743808	1847	2	MtrunA17Chr2g0327061	1508	MtrunA17Chr2g0327061	MtrunA17Chr2g0327061
MtrunA17Chr2	46744001	46745600	1600	124.38	57.4	124.38	57.4	3.04	1.42	Up	1.12	4.97875e-07	1.63743e-06	Promoter (<=1kb)	26	46744407	46744708	302	2	MtrunA17Chr2g0327071.1	0	MtrunA17Chr2g0327071	MtrunA17Chr2g0327071
MtrunA17Chr2	46746101	46747700	1600	61.58	134.49	61.58	134.49	1.44	1.71	Down	-1.13	1.36699e-07	4.72601e-07	Promoter (<=1kb)	26	46745964	46746330	367	2	MtrunA17Chr2g0327081	0	MtrunA17Chr2g0327081	MtrunA17Chr2g0327081
MtrunA17Chr2	46769501	46770500	1000	23.78	111.52	23.78	111.52	1.05	4.03	Down	-2.23	3.88578e-15	2.47666e-14	Promoter (<=1kb)	26	46769369	46774226	4858	1	MtrunA17Chr2g0327121.17	133	MtrunA17Chr2g0327121	MtrunA17Chr2g0327121
MtrunA17Chr2	46798301	46802500	4200	154.87	514.98	154.87	514.98	1.45	2.98	Down	-1.73	0	0	Promoter (<=1kb)	26	46798865	46802197	3333	2	MtrunA17Chr2g0327161.4	0	MtrunA17Chr2g0327161	MtrunA17Chr2g0327161
MtrunA17Chr2	46804101	46806000	1900	331.69	756.07	331.69	756.07	7.42	10.74	Down	-1.19	0	0	Promoter (<=1kb)	26	46802317	46803340	1024	2	MtrunA17Chr2g0327191.2	-762	MtrunA17Chr2g0327191	MtrunA17Chr2g0327191
MtrunA17Chr2	46839301	46841500	2200	300.6	145.97	300.6	145.97	2.97	0.81	Up	1.04	1.42664e-13	8.08758e-13	Distal Intergenic	26	46845613	46850731	5119	1	MtrunA17Chr2g0327241.24	-4113	MtrunA17Chr2g0327241	MtrunA17Chr2g0327241
MtrunA17Chr2	46846601	46848100	1500	134.14	37.72	134.14	37.72	2.62	0.46	Up	1.83	3.61933e-14	2.14345e-13	Promoter (<=1kb)	26	46845613	46850731	5119	1	MtrunA17Chr2g0327241.24	989	MtrunA17Chr2g0327241	MtrunA17Chr2g0327241
MtrunA17Chr2	46868301	46869300	1000	120.73	26.24	120.73	26.24	4.01	0.71	Up	2.2	4.44089e-16	3.023e-15	Exon (MtrunA17Chr2g0327271.32/MtrunA17Chr2g0327271, exon 10 of 16)	26	46863013	46863454	442	2	MtrunA17Chr2g0327261.2	-4848	MtrunA17Chr2g0327261	MtrunA17Chr2g0327261
MtrunA17Chr2	46874801	46876600	1800	136.58	60.68	136.58	60.68	3.82	1.16	Up	1.17	4.39145e-08	1.58724e-07	Promoter (<=1kb)	26	46875568	46875963	396	1	MtrunA17Chr2g0327281.1	0	MtrunA17Chr2g0327281	MtrunA17Chr2g0327281
MtrunA17Chr2	46885801	46886800	1000	154.26	37.72	154.26	37.72	6.07	1.15	Up	2.03	0	0	Distal Intergenic	26	46878281	46882755	4475	2	MtrunA17Chr2g0327291.12	-3047	MtrunA17Chr2g0327291	MtrunA17Chr2g0327291
MtrunA17Chr2	46890501	46892000	1500	67.68	168.93	67.68	168.93	1.55	4.05	Down	-1.32	2.23339e-11	1.06622e-10	Promoter (<=1kb)	26	46889230	46890162	933	2	MtrunA17Chr2g0327301.1	-340	MtrunA17Chr2g0327301	MtrunA17Chr2g0327301
MtrunA17Chr2	46892101	46894800	2700	32.93	331.29	32.93	331.29	0.61	5.08	Down	-3.33	0	0	Promoter (<=1kb)	26	46892743	46894093	1351	2	MtrunA17Chr2g0327311.1	0	MtrunA17Chr2g0327311	MtrunA17Chr2g0327311
MtrunA17Chr2	46923801	46925400	1600	132.31	42.64	132.31	42.64	4.14	0.82	Up	1.63	3.81339e-12	1.93801e-11	Promoter (<=1kb)	26	46924236	46925971	1736	2	MtrunA17Chr2g0327351.6	571	MtMYB066	MtrunA17Chr2g0327351
MtrunA17Chr2	46965701	46967400	1700	67.68	172.21	67.68	172.21	0.82	1.4	Down	-1.35	6.71296e-12	3.34402e-11	Distal Intergenic	26	46954608	46958723	4116	2	MtrunA17Chr2g0327401.18	-6979	MtrunA17Chr2g0327401	MtrunA17Chr2g0327401
MtrunA17Chr2	46986501	46987700	1200	111.58	55.76	111.58	55.76	2.97	0.84	Up	1	1.32087e-05	3.83025e-05	Promoter (<=1kb)	26	46987082	46990904	3823	1	MtrunA17Chr2g0327421.24	0	MtrunA17Chr2g0327421	MtrunA17Chr2g0327421
MtrunA17Chr2	46998001	46999000	1000	26.22	114.8	26.22	114.8	1.21	3.77	Down	-2.13	9.32587e-15	5.77585e-14	Promoter (<=1kb)	26	46998092	46998370	279	2	MtrunA17Chr2g0327451.1	0	MtrunA17Chr2g0327451	MtrunA17Chr2g0327451
MtrunA17Chr2	46999601	47001400	1800	73.78	155.81	73.78	155.81	2.15	2.99	Down	-1.08	4.39589e-08	1.58849e-07	Promoter (1-2kb)	26	46998092	46998370	279	2	MtrunA17Chr2g0327451.1	-1232	MtrunA17Chr2g0327451	MtrunA17Chr2g0327451
MtrunA17Chr2	47001301	47002500	1200	110.36	47.56	110.36	47.56	4.05	1.43	Up	1.21	4.03778e-07	1.33771e-06	Promoter (2-3kb)	26	46998092	46998370	279	2	MtrunA17Chr2g0327451.1	-2932	MtrunA17Chr2g0327451	MtrunA17Chr2g0327451
MtrunA17Chr2	47007801	47008800	1000	42.07	109.88	42.07	109.88	0.8	1.37	Down	-1.39	2.14656e-08	7.98524e-08	Promoter (1-2kb)	26	47005499	47006436	938	2	MtrunA17Chr2g0327461.1	-1366	MtrunA17Chr2g0327461	MtrunA17Chr2g0327461
MtrunA17Chr2	47017501	47018900	1400	111.58	31.16	111.58	31.16	4.09	1.25	Up	1.84	4.1056e-12	2.07981e-11	Promoter (1-2kb)	26	47016173	47017358	1186	1	MtrunA17Chr2g0327481.5	1329	MtrunA17Chr2g0327481	MtrunA17Chr2g0327481
MtrunA17Chr2	47020001	47021200	1200	1.22	132.85	1.22	132.85	0.03	2.85	Down	-6.77	0	0	Distal Intergenic	26	47016173	47017358	1186	1	MtrunA17Chr2g0327481.5	3829	MtrunA17Chr2g0327481	MtrunA17Chr2g0327481
MtrunA17Chr2	47069301	47071100	1800	172.55	72.16	172.55	72.16	3.46	0.9	Up	1.26	7.34763e-11	3.35281e-10	Exon (MtrunA17Chr2g0327561.48/MtrunA17Chr2g0327561, exon 18 of 24)	26	47075640	47081598	5959	1	MtrunA17Chr2g0327571.6	-4540	MtrunA17Chr2g0327571	MtrunA17Chr2g0327571
MtrunA17Chr2	47086101	47087500	1400	158.53	65.6	158.53	65.6	3.79	1.1	Up	1.27	2.93732e-10	1.27433e-09	Promoter (1-2kb)	26	47082366	47088741	6376	2	MtrunA17Chr2g0327581.44	1241	MtrunA17Chr2g0327581	MtrunA17Chr2g0327581
MtrunA17Chr2	47111501	47113400	1900	249.99	80.36	249.99	80.36	2.68	0.5	Up	1.64	0	0	Distal Intergenic	26	47116737	47119104	2368	1	MtrunA17Chr2g0327621.6	-3337	MtrunA17Chr2g0327621	MtrunA17Chr2g0327621
MtrunA17Chr2	47116501	47117900	1400	29.27	123.01	29.27	123.01	0.59	1.92	Down	-2.07	3.33067e-15	2.1333e-14	Promoter (<=1kb)	26	47116737	47119104	2368	1	MtrunA17Chr2g0327621.6	0	MtrunA17Chr2g0327621	MtrunA17Chr2g0327621
MtrunA17Chr2	47117701	47119600	1900	229.26	109.88	229.26	109.88	3.67	1.48	Up	1.06	5.66823e-11	2.61345e-10	Promoter (<=1kb)	26	47116737	47119104	2368	1	MtrunA17Chr2g0327621.6	965	MtrunA17Chr2g0327621	MtrunA17Chr2g0327621
MtrunA17Chr2	47147401	47148400	1000	142.68	13.12	142.68	13.12	5.32	0.28	Up	3.44	0	0	Distal Intergenic	26	47153069	47156658	3590	2	MtrunA17Chr2g0327671.4	8258	MtrunA17Chr2g0327671	MtrunA17Chr2g0327671
MtrunA17Chr2	47185601	47188100	2500	160.97	383.78	160.97	383.78	1.81	3.07	Down	-1.25	0	0	Promoter (<=1kb)	26	47184818	47186905	2088	2	MtrunA17Chr2g0327721.1	0	MtrunA17Chr2g0327721	MtrunA17Chr2g0327721
MtrunA17Chr2	47205801	47206800	1000	126.82	19.68	126.82	19.68	8.7	1.12	Up	2.69	0	0	Promoter (2-3kb)	26	47203039	47204517	1479	1	MtrunA17Chr2g0327731.4	2763	MtrunA17Chr2g0327731	MtrunA17Chr2g0327731
MtrunA17Chr2	47210301	47213200	2900	334.74	164.01	334.74	164.01	2.6	0.83	Up	1.03	1.13243e-14	6.97377e-14	Promoter (<=1kb)	26	47207612	47209901	2290	2	MtrunA17Chr2g0327741.2	-401	MtrunA17Chr2g0327741	MtrunA17Chr2g0327741
MtrunA17Chr2	47268401	47269900	1500	128.04	50.84	128.04	50.84	3.28	1.26	Up	1.33	4.4015e-09	1.73246e-08	Promoter (1-2kb)	26	47265164	47267118	1955	2	MtrunA17Chr2g0327801.4	-1284	MtrunA17Chr2g0327801	MtrunA17Chr2g0327801
MtrunA17Chr2	47277701	47279000	1300	159.14	62.32	159.14	62.32	4.83	1.66	Up	1.35	3.65776e-11	1.71396e-10	Promoter (2-3kb)	26	47279254	47281040	1787	2	MtrunA17Chr2g0327821.6	2040	MtMYB113	MtrunA17Chr2g0327821
MtrunA17Chr2	47319401	47321800	2400	254.26	95.12	254.26	95.12	3.14	0.9	Up	1.42	0	0	Distal Intergenic	26	47324469	47324872	404	2	MtrunA17Chr2g0327861.1	3072	MtrunA17Chr2g0327861	MtrunA17Chr2g0327861
MtrunA17Chr2	47354101	47355900	1800	9.76	200.09	9.76	200.09	0.15	2.58	Down	-4.36	0	0	Distal Intergenic	26	47349121	47350651	1531	2	MtrunA17Chr2g0327931.4	-3451	MtrunA17Chr2g0327931	MtrunA17Chr2g0327931
MtrunA17Chr2	47379501	47381400	1900	42.68	201.73	42.68	201.73	1.44	2.78	Down	-2.24	0	0	Promoter (1-2kb)	26	47372888	47378223	5336	2	MtrunA17Chr2g0327981.26	-1279	MtrunA17Chr2g0327981	MtrunA17Chr2g0327981
MtrunA17Chr2	47420801	47422400	1600	122.56	50.84	122.56	50.84	2.04	0.44	Up	1.27	3.22281e-08	1.17955e-07	Distal Intergenic	26	47413110	47416885	3776	1	MtrunA17Chr2g0328011.2	7692	MtrunA17Chr2g0328011	MtrunA17Chr2g0328011
MtrunA17Chr2	47423001	47424800	1800	52.44	177.13	52.44	177.13	1	2.86	Down	-1.76	0	0	Distal Intergenic	26	47413110	47416885	3776	1	MtrunA17Chr2g0328011.2	9892	MtrunA17Chr2g0328011	MtrunA17Chr2g0328011
MtrunA17Chr2	47438501	47440500	2000	267.67	113.16	267.67	113.16	5.32	1.71	Up	1.24	8.88178e-16	5.9316e-15	Promoter (<=1kb)	26	47440051	47441986	1936	1	MtrunA17Chr2g0328021.4	0	MtrunA17Chr2g0328021	MtrunA17Chr2g0328021
MtrunA17Chr2	47452501	47454200	1700	128.65	62.32	128.65	62.32	2.76	0.94	Up	1.05	1.23284e-06	3.92158e-06	Promoter (<=1kb)	26	47454647	47458773	4127	1	MtrunA17Chr2g0328031.16	-447	MtrunA17Chr2g0328031	MtrunA17Chr2g0328031
MtrunA17Chr2	47461801	47463500	1700	192.07	75.44	192.07	75.44	5.52	1.37	Up	1.35	4.11227e-13	2.25116e-12	Promoter (1-2kb)	26	47462297	47464635	2339	2	MtrunA17Chr2g0328051.6	1135	MtrunA17Chr2g0328051	MtrunA17Chr2g0328051
MtrunA17Chr2	47465801	47466900	1100	25	126.29	25	126.29	0.69	2.47	Down	-2.34	0	0	Promoter (1-2kb)	26	47462297	47464635	2339	2	MtrunA17Chr2g0328051.6	-1167	MtrunA17Chr2g0328051	MtrunA17Chr2g0328051
MtrunA17Chr2	47469601	47472400	2800	54.27	401.82	54.27	401.82	0.75	4.86	Down	-2.89	0	0	Distal Intergenic	26	47476137	47476243	107	2	MtrunA17Chr2g0328061	3843	MtrunA17Chr2g0328061	MtrunA17Chr2g0328061
MtrunA17Chr2	47489201	47490200	1000	19.51	118.08	19.51	118.08	0.88	4.62	Down	-2.6	0	0	Promoter (<=1kb)	26	47487349	47490983	3635	2	MtrunA17Chr2g0328081.16	783	MtrunA17Chr2g0328081	MtrunA17Chr2g0328081
MtrunA17Chr2	47492701	47495800	3100	221.94	583.86	221.94	583.86	2.14	3.53	Down	-1.4	0	0	Promoter (<=1kb)	26	47493658	47496071	2414	1	MtrunA17Chr2g0328091.4	0	MtrunA17Chr2g0328091	MtrunA17Chr2g0328091
MtrunA17Chr2	47573401	47576400	3000	104.87	418.22	104.87	418.22	1.64	4.13	Down	-2	0	0	Promoter (<=1kb)	26	47575171	47575548	378	2	MtrunA17Chr2g0328221.1	0	MtrunA17Chr2g0328221	MtrunA17Chr2g0328221
MtrunA17Chr2	47578201	47580100	1900	79.87	213.21	79.87	213.21	1.25	2.35	Down	-1.42	2.10942e-15	1.37262e-14	Promoter (1-2kb)	26	47576579	47579348	2770	1	MtrunA17Chr2g0328231.5	1623	MtrunA17Chr2g0328231	MtrunA17Chr2g0328231
MtrunA17Chr2	47584601	47586600	2000	62.8	232.89	62.8	232.89	1.1	2.56	Down	-1.89	0	0	Promoter (1-2kb)	26	47582703	47586644	3942	1	MtrunA17Chr2g0328241.11	1899	MtrunA17Chr2g0328241	MtrunA17Chr2g0328241
MtrunA17Chr2	47607201	47608200	1000	46.34	116.44	46.34	116.44	1.59	2.28	Down	-1.33	2.32501e-08	8.62153e-08	Distal Intergenic	26	47613041	47616323	3283	2	MtrunA17Chr2g0328271.12	8123	MtrunA17Chr2g0328271	MtrunA17Chr2g0328271
MtrunA17Chr2	47623801	47625700	1900	155.48	42.64	155.48	42.64	3.31	0.69	Up	1.87	2.22045e-16	1.53627e-15	Promoter (<=1kb)	26	47623363	47626834	3472	1	MtrunA17Chr2g0328301.14	439	MtrunA17Chr2g0328301	MtrunA17Chr2g0328301
MtrunA17Chr2	47630701	47633100	2400	274.38	665.87	274.38	665.87	2.23	3.7	Down	-1.28	0	0	Promoter (1-2kb)	26	47629218	47629472	255	2	MtrunA17Chr2g0328311.1	-1230	MtrunA17Chr2g0328311	MtrunA17Chr2g0328311
MtrunA17Chr2	47673401	47674500	1100	104.87	32.8	104.87	32.8	3.91	0.56	Up	1.68	2.99906e-10	1.2999e-09	Promoter (2-3kb)	26	47676865	47678792	1928	1	MtrunA17Chr2g0328361.2	-2365	MtrunA17Chr2g0328361	MtrunA17Chr2g0328361
MtrunA17Chr2	47682201	47684200	2000	1.22	234.53	1.22	234.53	0.03	2.87	Down	-7.59	0	0	Distal Intergenic	26	47676865	47678792	1928	1	MtrunA17Chr2g0328361.2	5337	MtrunA17Chr2g0328361	MtrunA17Chr2g0328361
MtrunA17Chr2	47684301	47685400	1100	34.14	114.8	34.14	114.8	2.02	4.43	Down	-1.75	1.11628e-11	5.46699e-11	Distal Intergenic	26	47690307	47691065	759	1	MtrunA17Chr2g0328371.1	-4907	MtrunA17Chr2g0328371	MtrunA17Chr2g0328371
MtrunA17Chr2	47695801	47697700	1900	221.33	104.96	221.33	104.96	3.34	1.07	Up	1.08	7.33265e-11	3.34611e-10	Promoter (<=1kb)	26	47695726	47698046	2321	1	MtrunA17Chr2g0328381.2	76	MtrunA17Chr2g0328381	MtrunA17Chr2g0328381
MtrunA17Chr2	47713001	47714300	1300	45.12	137.77	45.12	137.77	0.48	0.81	Down	-1.61	2.33591e-12	1.20777e-11	Distal Intergenic	26	47703357	47706997	3641	1	MtrunA17Chr2g0328391.8	9645	MtrunA17Chr2g0328391	MtrunA17Chr2g0328391
MtrunA17Chr2	47728401	47730300	1900	190.24	47.56	190.24	47.56	3.37	1.03	Up	2	0	0	Promoter (<=1kb)	26	47730567	47734085	3519	1	MtrunA17Chr2g0328411.4	-267	MtrunA17Chr2g0328411	MtrunA17Chr2g0328411
MtrunA17Chr2	47742101	47744500	2400	293.89	106.6	293.89	106.6	5.43	1.37	Up	1.46	0	0	Promoter (1-2kb)	26	47737417	47740615	3199	2	MtrunA17Chr2g0328441.10	-1487	MtrunA17Chr2g0328441	MtrunA17Chr2g0328441
MtrunA17Chr2	47751701	47753000	1300	4.88	137.77	4.88	137.77	0.19	2.98	Down	-4.82	0	0	Promoter (1-2kb)	26	47747336	47750194	2859	2	MtrunA17Chr2g0328451.18	-1508	MtrunA17Chr2g0328451	MtrunA17Chr2g0328451
MtrunA17Chr2	47758101	47759100	1000	0.61	111.52	0.61	111.52	0.02	4.68	Down	-7.51	0	0	Promoter (<=1kb)	26	47757628	47760557	2930	1	MtrunA17Chr2g0328461.9	474	MtrunA17Chr2g0328461	MtrunA17Chr2g0328461
MtrunA17Chr2	47759401	47761000	1600	71.34	190.25	71.34	190.25	1.23	2.25	Down	-1.42	6.92779e-14	4.02212e-13	Promoter (1-2kb)	26	47762192	47763028	837	1	MtrunA17Chr2g0328471.3	-1192	MtrunA17Chr2g0328471	MtrunA17Chr2g0328471
MtrunA17Chr2	47782001	47783200	1200	0.61	109.88	0.61	109.88	0.02	2.01	Down	-7.49	0	0	Promoter (<=1kb)	26	47782755	47783241	487	1	MtrunA17Chr2g0328501.2	0	MtRTFL/DVL_6	MtrunA17Chr2g0328501
MtrunA17Chr2	47800301	47801700	1400	107.31	44.28	107.31	44.28	3.74	1.33	Up	1.28	2.01367e-07	6.8625e-07	Distal Intergenic	26	47803430	47806319	2890	2	MtrunA17Chr2g0328531.4	4619	MtrunA17Chr2g0328531	MtrunA17Chr2g0328531
MtrunA17Chr2	47822601	47823800	1200	179.26	60.68	179.26	60.68	5.96	1.49	Up	1.56	4.996e-15	3.15908e-14	Promoter (1-2kb)	26	47825269	47831458	6190	1	MtrunA17Chr2g0328561.18	-1469	MtrunA17Chr2g0328561	MtrunA17Chr2g0328561
MtrunA17Chr2	47875901	47878100	2200	281.09	127.93	281.09	127.93	3.25	0.97	Up	1.14	1.76525e-14	1.07187e-13	Promoter (<=1kb)	26	47876890	47877108	219	1	MtrunA17Chr2g0328651.1	0	MtrunA17Chr2g0328651	MtrunA17Chr2g0328651
MtrunA17Chr2	47878901	47880900	2000	325.6	50.84	325.6	50.84	5.77	0.92	Up	2.68	0	0	Promoter (<=1kb)	26	47879811	47880566	756	2	MtrunA17Chr2g0328661.2	0	MtrunA17Chr2g0328661	MtrunA17Chr2g0328661
MtrunA17Chr2	47885801	47887700	1900	240.84	60.68	240.84	60.68	5.02	0.8	Up	1.99	0	0	Promoter (2-3kb)	26	47890328	47896320	5993	1	MtrunA17Chr2g0328681.10	-2628	MtrunA17Chr2g0328681	MtrunA17Chr2g0328681
MtrunA17Chr2	47895001	47896900	1900	151.82	29.52	151.82	29.52	3.71	0.44	Up	2.36	0	0	Promoter (<=1kb)	26	47896713	47897027	315	2	MtrunA17Chr2g0328691.1	127	MtrunA17Chr2g0328691	MtrunA17Chr2g0328691
MtrunA17Chr2	47903501	47904600	1100	113.41	14.76	113.41	14.76	12.69	0.7	Up	2.94	0	0	Promoter (<=1kb)	26	47902933	47903476	544	2	MtrunA17Chr2g0328711.2	-26	MtrunA17Chr2g0328711	MtrunA17Chr2g0328711
MtrunA17Chr2	47944801	47946100	1300	6.71	132.85	6.71	132.85	0.17	2.05	Down	-4.31	0	0	Distal Intergenic	26	47950040	47953955	3916	1	MtrunA17Chr2g0328781.19	-3940	MtrunA17Chr2g0328781	MtrunA17Chr2g0328781
MtrunA17Chr2	47985701	47986900	1200	162.19	52.48	162.19	52.48	7.18	2.72	Up	1.63	1.74305e-14	1.05902e-13	Promoter (<=1kb)	26	47987598	48000830	13233	1	MtrunA17Chr2g0328851.28	-698	MtrunA17Chr2g0328851	MtrunA17Chr2g0328851
MtrunA17Chr2	47989101	47990200	1100	174.99	29.52	174.99	29.52	9.79	0.8	Up	2.57	0	0	Promoter (1-2kb)	26	47987598	48000830	13233	1	MtrunA17Chr2g0328851.28	1504	MtrunA17Chr2g0328851	MtrunA17Chr2g0328851
MtrunA17Chr2	48043501	48046100	2600	118.9	293.57	118.9	293.57	1.9	2.67	Down	-1.3	0	0	Promoter (<=1kb)	26	48044750	48047785	3036	1	MtrunA17Chr2g0328921.4	0	MtrunA17Chr2g0328921	MtrunA17Chr2g0328921
MtrunA17Chr2	48061501	48063300	1800	107.31	52.48	107.31	52.48	2.17	0.92	Up	1.03	1.17611e-05	3.4246e-05	Promoter (1-2kb)	26	48060448	48063363	2916	1	MtrunA17Chr2g0328941.6	1054	MtrunA17Chr2g0328941	MtrunA17Chr2g0328941
MtrunA17Chr2	48070101	48072100	2000	86.58	326.37	86.58	326.37	1.52	4	Down	-1.91	0	0	Promoter (<=1kb)	26	48069247	48069351	105	2	MtrunA17Chr2g0328961	-751	MtrunA17Chr2g0328961	MtrunA17Chr2g0328961
MtrunA17Chr2	48074301	48075500	1200	2.44	162.37	2.44	162.37	0.06	3.89	Down	-6.06	0	0	Promoter (<=1kb)	26	48070552	48074221	3670	2	MtrunA17Chr2g0328971.16	-81	MtPLT1	MtrunA17Chr2g0328971
MtrunA17Chr2	48076401	48078000	1600	57.31	155.81	57.31	155.81	1.22	2.22	Down	-1.44	6.10978e-12	3.05306e-11	Promoter (2-3kb)	26	48070552	48074221	3670	2	MtrunA17Chr2g0328971.16	-2181	MtPLT1	MtrunA17Chr2g0328971
MtrunA17Chr2	48080501	48081700	1200	109.14	45.92	109.14	45.92	3.41	1.24	Up	1.25	2.57992e-07	8.6995e-07	Promoter (<=1kb)	26	48080590	48080919	330	1	MtrunA17Chr2g0328981.1	0	MtrunA17Chr2g0328981	MtrunA17Chr2g0328981
MtrunA17Chr2	48106401	48108400	2000	356.08	172.21	356.08	172.21	7.35	3.02	Up	1.05	6.66134e-16	4.48295e-15	Promoter (<=1kb)	26	48105042	48106795	1754	2	MtrunA17Chr2g0329021.2	0	MtrunA17Chr2g0329021	MtrunA17Chr2g0329021
MtrunA17Chr2	48156001	48157000	1000	28.05	119.73	28.05	119.73	0.66	1.88	Down	-2.09	5.10703e-15	3.22382e-14	Promoter (<=1kb)	26	48156706	48157466	761	2	MtrunA17Chr2g0329081.1	466	MtrunA17Chr2g0329081	MtrunA17Chr2g0329081
MtrunA17Chr2	48187101	48188800	1700	151.21	24.6	151.21	24.6	5.1	0.6	Up	2.62	0	0	Promoter (<=1kb)	26	48189211	48189889	679	1	MtrunA17Chr2g0329101.1	-411	MtrunA17Chr2g0329101	MtrunA17Chr2g0329101
MtrunA17Chr2	48230901	48232800	1900	89.63	223.05	89.63	223.05	0.78	1.51	Down	-1.32	1.75415e-14	1.06541e-13	3' UTR	26	48230983	48239145	8163	2	MtrunA17Chr2g0329161.1	6345	MtrunA17Chr2g0329161	MtrunA17Chr2g0329161
MtrunA17Chr2	48244901	48246200	1300	109.75	41	109.75	41	2.75	0.55	Up	1.42	1.16675e-08	4.43318e-08	Promoter (1-2kb)	26	48242377	48247957	5581	2	MtrunA17Chr2g0329171.22	1757	MtrunA17Chr2g0329171	MtrunA17Chr2g0329171
MtrunA17Chr2	48266001	48267100	1100	106.7	24.6	106.7	24.6	11.34	1.76	Up	2.12	1.00808e-13	5.78396e-13	Promoter (<=1kb)	26	48262275	48267517	5243	2	MtrunA17Chr2g0329191.1	417	MtrunA17Chr2g0329191	MtrunA17Chr2g0329191
MtrunA17Chr2	48267101	48268100	1000	4.27	109.88	4.27	109.88	0.28	3.78	Down	-4.69	0	0	Promoter (<=1kb)	26	48262275	48267517	5243	2	MtrunA17Chr2g0329191.1	0	MtrunA17Chr2g0329191	MtrunA17Chr2g0329191
MtrunA17Chr2	48278001	48279600	1600	132.31	37.72	132.31	37.72	3.8	0.44	Up	1.81	8.27116e-14	4.77775e-13	Promoter (<=1kb)	26	48272153	48277827	5675	2	MtrunA17Chr2g0329201.26	-175	MtrunA17Chr2g0329201	MtrunA17Chr2g0329201
MtrunA17Chr2	48313701	48314700	1000	53.05	109.88	53.05	109.88	1.34	1.92	Down	-1.05	6.79201e-06	2.02351e-05	Promoter (<=1kb)	26	48314174	48315843	1670	1	MtrunA17Chr2g0329241.1	0	MtrunA17Chr2g0329241	MtrunA17Chr2g0329241
MtrunA17Chr2	48321101	48323000	1900	186.58	91.84	186.58	91.84	2.43	0.82	Up	1.02	9.77231e-09	3.73963e-08	Promoter (2-3kb)	26	48325508	48330786	5279	1	MtrunA17Chr2g0329251.16	-2508	MtrunA17Chr2g0329251	MtrunA17Chr2g0329251
MtrunA17Chr2	48350401	48352300	1900	198.16	96.76	198.16	96.76	2.97	1.54	Up	1.03	2.444e-09	9.83358e-09	Promoter (1-2kb)	26	48348545	48348647	103	2	MtrunA17Chr2g0329282	-1755	MtrunA17Chr2g0329282	MtrunA17Chr2g0329282
MtrunA17Chr2	48360601	48365100	4500	248.16	587.14	248.16	587.14	1.7	2.32	Down	-1.24	0	0	Promoter (<=1kb)	26	48360824	48362436	1613	1	MtrunA17Chr2g0329291.4	0	MtrunA17Chr2g0329291	MtrunA17Chr2g0329291
MtrunA17Chr2	48364601	48366500	1900	216.45	98.4	216.45	98.4	4.74	1.24	Up	1.14	1.63889e-11	7.9135e-11	Distal Intergenic	26	48360824	48362436	1613	1	MtrunA17Chr2g0329291.4	3778	MtrunA17Chr2g0329291	MtrunA17Chr2g0329291
MtrunA17Chr2	48365701	48367900	2200	125.6	273.89	125.6	273.89	1.95	2.83	Down	-1.12	5.973e-14	3.48569e-13	Distal Intergenic	26	48360824	48362436	1613	1	MtrunA17Chr2g0329291.4	4878	MtrunA17Chr2g0329291	MtrunA17Chr2g0329291
MtrunA17Chr2	48380301	48381300	1000	26.22	114.8	26.22	114.8	0.65	2.36	Down	-2.13	9.32587e-15	5.77585e-14	Distal Intergenic	26	48374907	48376262	1356	1	MtrunA17Chr2g0329301.4	5395	MtrunA17Chr2g0329301	MtrunA17Chr2g0329301
MtrunA17Chr2	48381201	48382300	1100	136.58	42.64	136.58	42.64	5.09	2.43	Up	1.68	6.19726e-13	3.34654e-12	Distal Intergenic	26	48387944	48388595	652	1	MtrunA17Chr2g0329311.2	-5644	MtrunA17Chr2g0329311	MtrunA17Chr2g0329311
MtrunA17Chr2	48404801	48406700	1900	19.51	190.25	19.51	190.25	0.24	2.05	Down	-3.29	0	0	Distal Intergenic	26	48412286	48424054	11769	1	MtrunA17Chr2g0329331.34	-5586	MtrunA17Chr2g0329331	MtrunA17Chr2g0329331
MtrunA17Chr2	48457601	48458600	1000	124.38	34.44	124.38	34.44	4.99	0.95	Up	1.85	1.92291e-13	1.07981e-12	Promoter (1-2kb)	26	48455661	48455745	85	2	MtrunA17Chr2g0329391	-1857	MtrunA17Chr2g0329391	MtrunA17Chr2g0329391
MtrunA17Chr2	48464001	48465200	1200	129.87	44.28	129.87	44.28	2.76	0.63	Up	1.55	3.37437e-11	1.58721e-10	Promoter (<=1kb)	26	48465649	48465724	76	2	MtrunA17Chr2g0329411	524	MtrunA17Chr2g0329411	MtrunA17Chr2g0329411
MtrunA17Chr2	48501801	48503100	1300	56.7	136.13	56.7	136.13	0.5	0.85	Down	-1.26	6.41394e-09	2.49326e-08	Promoter (2-3kb)	26	48499648	48500059	412	1	MtrunA17Chr2g0329502	2154	MtrunA17Chr2g0329502	MtrunA17Chr2g0329502
MtrunA17Chr2	48510701	48511700	1000	31.71	109.88	31.71	109.88	0.45	1.18	Down	-1.79	1.39168e-11	6.76419e-11	Distal Intergenic	26	48491448	48507037	15590	2	MtrunA17Chr2g0329481	-3665	MtrunA17Chr2g0329481	MtrunA17Chr2g0329481
MtrunA17Chr2	48512101	48514200	2100	126.21	273.89	126.21	273.89	0.94	1.38	Down	-1.12	7.9492e-14	4.59699e-13	Distal Intergenic	26	48515010	48517701	2692	2	MtrunA17Chr2g0329511.6	3501	MtrunA17Chr2g0329511	MtrunA17Chr2g0329511
MtrunA17Chr2	48575101	48576900	1800	126.21	24.6	126.21	24.6	2.74	0.48	Up	2.36	0	0	Promoter (<=1kb)	26	48571953	48576898	4946	2	MtrunA17Chr2g0329581.8	0	MtrunA17Chr2g0329581	MtrunA17Chr2g0329581
MtrunA17Chr2	48581101	48583000	1900	226.82	50.84	226.82	50.84	6.79	1.18	Up	2.16	0	0	Distal Intergenic	26	48571953	48576898	4946	2	MtrunA17Chr2g0329581.8	-4204	MtrunA17Chr2g0329581	MtrunA17Chr2g0329581
MtrunA17Chr2	48591901	48594300	2400	137.19	280.45	137.19	280.45	1.73	2.82	Down	-1.03	1.42053e-12	7.4634e-12	Promoter (<=1kb)	26	48592266	48594126	1861	2	MtrunA17Chr2g0329591.2	0	MtrunA17Chr2g0329591	MtrunA17Chr2g0329591
MtrunA17Chr2	48596801	48597800	1000	106.09	22.96	106.09	22.96	5.01	0.54	Up	2.21	2.55351e-14	1.53171e-13	Promoter (2-3kb)	26	48592266	48594126	1861	2	MtrunA17Chr2g0329591.2	-2676	MtrunA17Chr2g0329591	MtrunA17Chr2g0329591
MtrunA17Chr2	48632501	48634100	1600	151.82	54.12	151.82	54.12	2.74	0.84	Up	1.49	3.72102e-12	1.89279e-11	Promoter (1-2kb)	26	48628982	48635706	6725	2	MtrunA17Chr2g0329631.14	1606	MtrunA17Chr2g0329631	MtrunA17Chr2g0329631
MtrunA17Chr2	48634301	48635400	1100	149.99	19.68	149.99	19.68	5.41	0.68	Up	2.93	0	0	Promoter (<=1kb)	26	48628982	48635706	6725	2	MtrunA17Chr2g0329631.14	306	MtrunA17Chr2g0329631	MtrunA17Chr2g0329631
MtrunA17Chr2	48655601	48657600	2000	26.22	678.99	26.22	678.99	0.28	4.98	Down	-4.69	0	0	Promoter (<=1kb)	26	48647221	48658282	11062	2	MtrunA17Chr2g0329651.26	682	MtrunA17Chr2g0329651	MtrunA17Chr2g0329651
MtrunA17Chr2	48658901	48660300	1400	134.75	60.68	134.75	60.68	3.41	1	Up	1.15	8.08704e-08	2.85013e-07	Promoter (<=1kb)	26	48647221	48658282	11062	2	MtrunA17Chr2g0329651.26	-620	MtrunA17Chr2g0329651	MtrunA17Chr2g0329651
MtrunA17Chr2	48696401	48698000	1600	144.51	68.88	144.51	68.88	4.88	1.29	Up	1.07	1.66168e-07	5.70305e-07	Promoter (<=1kb)	26	48698828	48706336	7509	1	MtrunA17Chr2g0329671.14	-828	MtNLP3	MtrunA17Chr2g0329671
MtrunA17Chr2	48709501	48711300	1800	134.14	47.56	134.14	47.56	4.92	1.08	Up	1.5	5.5405e-11	2.55687e-10	Promoter (1-2kb)	26	48713290	48719594	6305	1	MtrunA17Chr2g0329691.20	-1990	MtrunA17Chr2g0329691	MtrunA17Chr2g0329691
MtrunA17Chr2	48723601	48725500	1900	140.24	50.84	140.24	50.84	2.03	0.43	Up	1.46	4.23782e-11	1.97509e-10	Exon (MtrunA17Chr2g0329701.18/MtrunA17Chr2g0329701, exon 5 of 9)	26	48720597	48727899	7303	1	MtrunA17Chr2g0329701.18	3005	MtrunA17Chr2g0329701	MtrunA17Chr2g0329701
MtrunA17Chr2	48763301	48764600	1300	135.36	26.24	135.36	26.24	2.72	0.34	Up	2.37	0	0	Exon (MtrunA17Chr2g0329801.28/MtrunA17Chr2g0329801, exon 10 of 14)	26	48768166	48772554	4389	1	MtrunA17Chr2g0329811.12	-3566	MtNF-YA4	MtrunA17Chr2g0329811
MtrunA17Chr2	48777301	48779300	2000	48.17	961.08	48.17	961.08	0.63	12.64	Down	-4.32	0	0	Promoter (<=1kb)	26	48778151	48780579	2429	1	MtrunA17Chr2g0329831.2	0	MtrunA17Chr2g0329831	MtrunA17Chr2g0329831
MtrunA17Chr2	48796701	48798600	1900	197.55	91.84	197.55	91.84	3.89	1.46	Up	1.1	3.24619e-10	1.40364e-09	Promoter (1-2kb)	26	48795029	48796592	1564	1	MtrunA17Chr2g0329891.2	1673	MtrunA17Chr2g0329891	MtrunA17Chr2g0329891
MtrunA17Chr2	48823801	48825600	1800	123.78	45.92	123.78	45.92	2.96	1.02	Up	1.43	1.12828e-09	4.66262e-09	Promoter (<=1kb)	26	48823843	48829137	5295	1	MtrunA17Chr2g0329921.12	0	MtrunA17Chr2g0329921	MtrunA17Chr2g0329921
MtrunA17Chr2	48827901	48829600	1700	129.26	37.72	129.26	37.72	4.43	0.78	Up	1.78	3.23741e-13	1.78711e-12	Promoter (1-2kb)	26	48831376	48835197	3822	1	MtrunA17Chr2g0329931.10	-1776	MtrunA17Chr2g0329931	MtrunA17Chr2g0329931
MtrunA17Chr2	48838201	48840100	1900	70.12	205.01	70.12	205.01	0.67	1.18	Down	-1.55	1.11022e-16	7.87068e-16	Promoter (1-2kb)	26	48837075	48837971	897	1	MtrunA17Chr2g0329951.2	1127	MtrunA17Chr2g0329951	MtrunA17Chr2g0329951
MtrunA17Chr2	48876001	48877500	1500	120.73	29.52	120.73	29.52	3.83	0.71	Up	2.03	1.28786e-14	7.90224e-14	Promoter (<=1kb)	26	48877988	48880775	2788	1	MtrunA17Chr2g0330011.12	-488	MtrunA17Chr2g0330011	MtrunA17Chr2g0330011
MtrunA17Chr2	48879001	48880900	1900	193.89	75.44	193.89	75.44	3.22	0.62	Up	1.36	2.09055e-13	1.17177e-12	Promoter (<=1kb)	26	48880849	48885294	4446	1	MtrunA17Chr2g0330021.8	0	MtrunA17Chr2g0330021	MtrunA17Chr2g0330021
MtrunA17Chr2	48895101	48896200	1100	57.31	116.44	57.31	116.44	1.45	1.99	Down	-1.02	5.87175e-06	1.75998e-05	Distal Intergenic	26	48888904	48892959	4056	1	MtrunA17Chr2g0330031.20	6198	MtrunA17Chr2g0330031	MtrunA17Chr2g0330031
MtrunA17Chr2	48899501	48901300	1800	0.61	190.25	0.61	190.25	0.02	3.33	Down	-8.29	0	0	Distal Intergenic	26	48902973	48904771	1799	2	MtrunA17Chr2g0330041.4	3471	MtMYB115	MtrunA17Chr2g0330041
MtrunA17Chr2	48902701	48906000	3300	140.24	434.62	140.24	434.62	1.49	2.6	Down	-1.63	0	0	Promoter (<=1kb)	26	48902973	48904771	1799	2	MtrunA17Chr2g0330041.4	0	MtMYB115	MtrunA17Chr2g0330041
MtrunA17Chr2	48909801	48911500	1700	128.65	54.12	128.65	54.12	3.34	0.81	Up	1.25	2.21597e-08	8.23385e-08	Distal Intergenic	26	48902973	48904771	1799	2	MtrunA17Chr2g0330041.4	-5031	MtMYB115	MtrunA17Chr2g0330041
MtrunA17Chr2	48912901	48914800	1900	157.31	59.04	157.31	59.04	3.34	0.96	Up	1.41	1.00904e-11	4.95998e-11	Distal Intergenic	26	48902973	48904771	1799	2	MtrunA17Chr2g0330041.4	-8131	MtMYB115	MtrunA17Chr2g0330041
MtrunA17Chr2	48939801	48942900	3100	286.57	85.28	286.57	85.28	4.06	0.79	Up	1.75	0	0	Promoter (<=1kb)	26	48940017	48942578	2562	2	MtrunA17Chr2g0330081.4	0	MtrunA17Chr2g0330081	MtrunA17Chr2g0330081
MtrunA17Chr2	48947301	48948500	1200	147.55	44.28	147.55	44.28	6.4	1.36	Up	1.74	1.88738e-14	1.14372e-13	Promoter (<=1kb)	26	48944679	48948340	3662	2	MtrunA17Chr2g0330091	0	MtrunA17Chr2g0330091	MtrunA17Chr2g0330091
MtrunA17Chr2	49009901	49011300	1400	51.22	145.97	51.22	145.97	1.45	3.79	Down	-1.51	5.5993e-12	2.80675e-11	Promoter (<=1kb)	26	49012162	49015186	3025	1	MtrunA17Chr2g0330171.6	-862	MtrunA17Chr2g0330171	MtrunA17Chr2g0330171
MtrunA17Chr2	49012001	49013300	1300	78.66	172.21	78.66	172.21	1.88	5.07	Down	-1.13	2.2492e-09	9.07165e-09	Promoter (<=1kb)	26	49012162	49015186	3025	1	MtrunA17Chr2g0330171.6	0	MtrunA17Chr2g0330171	MtrunA17Chr2g0330171
MtrunA17Chr2	49023101	49024900	1800	190.85	90.2	190.85	90.2	3.53	1.1	Up	1.08	1.2746e-09	5.24327e-09	Promoter (1-2kb)	26	49021783	49038294	16512	1	MtrunA17Chr2g0330191.38	1319	MtrunA17Chr2g0330191	MtrunA17Chr2g0330191
MtrunA17Chr2	49050001	49053100	3100	248.16	580.58	248.16	580.58	2.78	3.76	Down	-1.23	0	0	Promoter (<=1kb)	26	49050696	49052252	1557	2	MtrunA17Chr2g0330211.1	0	MtrunA17Chr2g0330211	MtrunA17Chr2g0330211
MtrunA17Chr2	49063001	49064800	1800	131.7	52.48	131.7	52.48	2.95	0.69	Up	1.33	2.95969e-09	1.18272e-08	Distal Intergenic	26	49066977	49067871	895	2	MtrunA17Chr2g0330231	3071	MtrunA17Chr2g0330231	MtrunA17Chr2g0330231
MtrunA17Chr2	49116001	49117900	1900	196.33	72.16	196.33	72.16	3.83	0.87	Up	1.44	1.12133e-14	6.9111e-14	Promoter (1-2kb)	26	49118676	49119080	405	2	MtrunA17Chr2g0330321.1	1180	MtrunA17Chr2g0330321	MtrunA17Chr2g0330321
MtrunA17Chr2	49120301	49123500	3200	129.26	350.97	129.26	350.97	1.38	3.37	Down	-1.44	0	0	Promoter (<=1kb)	26	49121404	49123422	2019	1	MtrunA17Chr2g0330331.7	0	MtrunA17Chr2g0330331	MtrunA17Chr2g0330331
MtrunA17Chr2	49123901	49125000	1100	15.85	123.01	15.85	123.01	0.43	3	Down	-2.96	0	0	Promoter (1-2kb)	26	49125195	49126687	1493	2	MtrunA17Chr2g0330341	1687	MtrunA17Chr2g0330341	MtrunA17Chr2g0330341
MtrunA17Chr2	49147001	49149000	2000	251.82	55.76	251.82	55.76	5.41	0.83	Up	2.18	0	0	Promoter (<=1kb)	26	49142596	49147513	4918	2	MtrunA17Chr2g0330391.12	0	MtrunA17Chr2g0330391	MtrunA17Chr2g0330391
MtrunA17Chr2	49162401	49164300	1900	204.26	73.8	204.26	73.8	4.88	0.96	Up	1.47	1.44329e-15	9.50607e-15	Promoter (<=1kb)	26	49164978	49165933	956	1	MtrunA17Chr2g0330421.2	-678	MtrunA17Chr2g0330421	MtrunA17Chr2g0330421
MtrunA17Chr2	49187001	49188100	1100	131.7	62.32	131.7	62.32	3.22	0.71	Up	1.08	4.74136e-07	1.56257e-06	Promoter (2-3kb)	26	49185596	49190642	5047	2	MtrunA17Chr2g0330471.20	2542	MtrunA17Chr2g0330471	MtrunA17Chr2g0330471
MtrunA17Chr2	49287001	49288600	1600	145.73	68.88	145.73	68.88	3.48	0.91	Up	1.08	1.13167e-07	3.93934e-07	Promoter (<=1kb)	26	49287427	49288649	1223	1	MtrunA17Chr2g0330611.6	0	MtrunA17Chr2g0330611	MtrunA17Chr2g0330611
MtrunA17Chr2	49321901	49323700	1800	111.58	47.56	111.58	47.56	3.08	0.7	Up	1.23	2.63979e-07	8.89415e-07	Promoter (<=1kb)	26	49317296	49322077	4782	2	MtrunA17Chr2g0330661.10	0	MtIAR32	MtrunA17Chr2g0330661
MtrunA17Chr2	49327001	49329300	2300	123.17	395.26	123.17	395.26	2.36	5.61	Down	-1.68	0	0	Promoter (<=1kb)	26	49325863	49328969	3107	2	MtrunA17Chr2g0330671.1	0	MtrunA17Chr2g0330671	MtrunA17Chr2g0330671
MtrunA17Chr2	49359301	49361700	2400	2.44	287.01	2.44	287.01	0.03	2.5	Down	-6.88	0	0	Promoter (<=1kb)	26	49359011	49360555	1545	1	MtrunA17Chr2g0330761.8	291	MtrunA17Chr2g0330761	MtrunA17Chr2g0330761
MtrunA17Chr2	49397601	49399200	1600	120.12	47.56	120.12	47.56	3.87	0.84	Up	1.34	1.21925e-08	4.62683e-08	Promoter (1-2kb)	26	49393117	49396515	3399	2	MtrunA17Chr2g0330821.6	-1087	MtrunA17Chr2g0330821	MtrunA17Chr2g0330821
MtrunA17Chr2	49425301	49427100	1800	168.29	70.52	168.29	70.52	2.24	0.6	Up	1.25	1.35883e-10	6.06327e-10	Promoter (<=1kb)	26	49427200	49427275	76	2	MtrunA17Chr2g0330901	175	MtrunA17Chr2g0330901	MtrunA17Chr2g0330901
MtrunA17Chr2	49448001	49449900	1900	78.66	224.69	78.66	224.69	1.44	3.8	Down	-1.51	0	0	Promoter (<=1kb)	26	49448909	49449012	104	2	MtrunA17Chr2g0330941	0	MtrunA17Chr2g0330941	MtrunA17Chr2g0330941
MtrunA17Chr2	49454901	49456300	1400	1.83	149.25	1.83	149.25	0.06	2.77	Down	-6.35	0	0	Promoter (<=1kb)	26	49451618	49456157	4540	2	MtrunA17Chr2g0330951.14	0	MtrunA17Chr2g0330951	MtrunA17Chr2g0330951
MtrunA17Chr2	49464301	49466000	1700	67.68	183.69	67.68	183.69	0.72	1.21	Down	-1.44	8.78186e-14	5.06308e-13	Promoter (<=1kb)	26	49464595	49464799	205	2	MtrunA17Chr2g0330962	0	MtrunA17Chr2g0330962	MtrunA17Chr2g0330962
MtrunA17Chr2	49483401	49485000	1600	82.31	165.65	82.31	165.65	2.27	3.78	Down	-1.01	9.08925e-08	3.18908e-07	Promoter (<=1kb)	26	49483777	49484724	948	2	MtrunA17Chr2g0330981.1	0	MtrunA17Chr2g0330981	MtrunA17Chr2g0330981
MtrunA17Chr2	49519501	49520600	1100	0.61	116.44	0.61	116.44	0.02	1.63	Down	-7.58	0	0	Promoter (2-3kb)	26	49521830	49523276	1447	2	MtrunA17Chr2g0331021.10	2676	MtHPT5	MtrunA17Chr2g0331021
MtrunA17Chr2	49530901	49532100	1200	1.22	142.69	1.22	142.69	0.04	2.21	Down	-6.87	0	0	Distal Intergenic	26	49534454	49538538	4085	2	MtrunA17Chr2g0331031.8	6438	MtrunA17Chr2g0331031	MtrunA17Chr2g0331031
MtrunA17Chr2	49562401	49565600	3200	215.84	449.38	215.84	449.38	2.96	4.72	Down	-1.06	0	0	Promoter (1-2kb)	26	49560891	49561510	620	1	MtrunA17Chr2g0331071	1511	MtrunA17Chr2g0331071	MtrunA17Chr2g0331071
MtrunA17Chr2	49573401	49574400	1000	104.87	16.4	104.87	16.4	4.65	0.45	Up	2.68	0	0	Exon (MtrunA17Chr2g0331081.44/MtrunA17Chr2g0331081, exon 11 of 22)	26	49568849	49580519	11671	2	MtrunA17Chr2g0331081.44	6119	MtrunA17Chr2g0331081	MtrunA17Chr2g0331081
MtrunA17Chr2	49582201	49583800	1600	139.63	27.88	139.63	27.88	3.71	0.52	Up	2.32	0	0	Promoter (1-2kb)	26	49568849	49580519	11671	2	MtrunA17Chr2g0331081.44	-1683	MtrunA17Chr2g0331081	MtrunA17Chr2g0331081
MtrunA17Chr2	49588101	49590300	2200	114.63	378.86	114.63	378.86	2.01	4.07	Down	-1.72	0	0	Promoter (<=1kb)	26	49588755	49589640	886	2	MtrunA17Chr2g0331091.2	0	MtrunA17Chr2g0331091	MtrunA17Chr2g0331091
MtrunA17Chr2	49598801	49600800	2000	103.04	298.49	103.04	298.49	1.96	3.29	Down	-1.53	0	0	Promoter (<=1kb)	26	49599260	49600362	1103	2	MtrunA17Chr2g0331101.2	0	MtrunA17Chr2g0331101	MtrunA17Chr2g0331101
MtrunA17Chr2	49609101	49610600	1500	109.14	13.12	109.14	13.12	4.94	0.29	Up	3.06	0	0	Distal Intergenic	26	49605626	49605816	191	1	MtrunA17Chr2g0331112	3476	MtrunA17Chr2g0331112	MtrunA17Chr2g0331112
MtrunA17Chr2	49632401	49634300	1900	257.31	127.93	257.31	127.93	6.51	4.1	Up	1.01	2.80436e-11	1.3282e-10	Distal Intergenic	26	49617219	49625913	8695	2	MtrunA17Chr2g0331131.36	-6489	MtCNA1	MtrunA17Chr2g0331131
MtrunA17Chr2	49650801	49652100	1300	62.8	134.49	62.8	134.49	0.7	0.78	Down	-1.1	2.43664e-07	8.23771e-07	Promoter (1-2kb)	26	49653747	49659960	6214	1	MtrunA17Chr2g0331161.22	-1647	MtrunA17Chr2g0331161	MtrunA17Chr2g0331161
MtrunA17Chr2	49714801	49716700	1900	162.8	54.12	162.8	54.12	2.45	0.48	Up	1.59	4.38538e-14	2.58495e-13	Promoter (<=1kb)	26	49716099	49717193	1095	1	MtrunA17Chr2g0331331.2	0	MtrunA17Chr2g0331331	MtrunA17Chr2g0331331
MtrunA17Chr2	49740501	49742000	1500	28.05	157.45	28.05	157.45	0.51	2.1	Down	-2.49	0	0	Promoter (<=1kb)	26	49738454	49740376	1923	2	MtrunA17Chr2g0331381.1	-126	MtrunA17Chr2g0331381	MtrunA17Chr2g0331381
MtrunA17Chr2	49772801	49775500	2700	43.9	337.85	43.9	337.85	0.87	3.51	Down	-2.94	0	0	Promoter (<=1kb)	26	49775868	49780054	4187	1	MtrunA17Chr2g0331431.18	-368	MtrunA17Chr2g0331431	MtrunA17Chr2g0331431
MtrunA17Chr2	49783601	49785600	2000	320.11	90.2	320.11	90.2	4.76	0.95	Up	1.83	0	0	Distal Intergenic	26	49789108	49789376	269	1	MtrunA17Chr2g0331441	-3508	MtrunA17Chr2g0331441	MtrunA17Chr2g0331441
MtrunA17Chr2	49788201	49790900	2700	353.03	111.52	353.03	111.52	7.9	1.58	Up	1.66	0	0	Promoter (<=1kb)	26	49789108	49789376	269	1	MtrunA17Chr2g0331441	0	MtrunA17Chr2g0331441	MtrunA17Chr2g0331441
MtrunA17Chr2	49807201	49809000	1800	137.19	62.32	137.19	62.32	1.77	0.61	Up	1.14	8.0534e-08	2.83935e-07	Promoter (2-3kb)	26	49811129	49818824	7696	1	MtrunA17Chr2g0331471.7	-2129	MtNPF1.5	MtrunA17Chr2g0331471
MtrunA17Chr2	49826601	49828100	1500	146.34	72.16	146.34	72.16	5.76	1.34	Up	1.02	4.01706e-07	1.33124e-06	Promoter (<=1kb)	26	49826168	49829693	3526	1	MtrunA17Chr2g0331481.8	434	MtNPF1.4	MtrunA17Chr2g0331481
MtrunA17Chr2	49849201	49851100	1900	154.87	52.48	154.87	52.48	3.39	0.69	Up	1.56	3.61045e-13	1.9851e-12	Promoter (<=1kb)	26	49850360	49852002	1643	2	MtrunA17Chr2g0331531.8	902	MtrunA17Chr2g0331531	MtrunA17Chr2g0331531
MtrunA17Chr2	49874201	49876000	1800	193.89	49.2	193.89	49.2	4.74	0.72	Up	1.98	0	0	Promoter (1-2kb)	26	49877018	49883987	6970	1	MtrunA17Chr2g0331581.22	-1018	MtGL2	MtrunA17Chr2g0331581
MtrunA17Chr2	49905901	49907400	1500	143.29	27.88	143.29	27.88	5.86	0.87	Up	2.36	0	0	Promoter (2-3kb)	26	49909761	49910753	993	1	MtrunA17Chr2g0331601.1	-2361	MtrunA17Chr2g0331601	MtrunA17Chr2g0331601
MtrunA17Chr2	49909201	49912600	3400	35.97	523.18	35.97	523.18	0.38	4.83	Down	-3.86	0	0	Promoter (<=1kb)	26	49909761	49910753	993	1	MtrunA17Chr2g0331601.1	0	MtrunA17Chr2g0331601	MtrunA17Chr2g0331601
MtrunA17Chr2	49926901	49928000	1100	153.65	14.76	153.65	14.76	5.27	0.4	Up	3.38	0	0	Promoter (<=1kb)	26	49924085	49927442	3358	2	MtrunA17Chr2g0331631.14	0	MtrunA17Chr2g0331631	MtrunA17Chr2g0331631
MtrunA17Chr2	49950801	49952300	1500	120.12	39.36	120.12	39.36	4.26	0.74	Up	1.61	5.91566e-11	2.72315e-10	Promoter (2-3kb)	26	49951873	49955276	3404	2	MtrunA17Chr2g0331691.14	2976	MtrunA17Chr2g0331691	MtrunA17Chr2g0331691
MtrunA17Chr2	49983801	49986900	3100	316.45	123.01	316.45	123.01	4.71	1.13	Up	1.36	0	0	Promoter (<=1kb)	26	49979365	49983214	3850	2	MtrunA17Chr2g0331741.12	-588	MtrunA17Chr2g0331741	MtrunA17Chr2g0331741
MtrunA17Chr2	49987301	49988700	1400	109.75	45.92	109.75	45.92	2.12	0.83	Up	1.26	2.07807e-07	7.07591e-07	Distal Intergenic	26	49992425	49993308	884	1	MtrunA17Chr2g0331751.2	-3725	MtrunA17Chr2g0331751	MtrunA17Chr2g0331751
MtrunA17Chr2	50072101	50076300	4200	532.29	185.33	532.29	185.33	3.72	0.81	Up	1.52	0	0	Exon (MtrunA17Chr2g0331891.48/MtrunA17Chr2g0331891, exon 8 of 24)	26	50068440	50079849	11410	2	MtrunA17Chr2g0331891.48	3549	MtrunA17Chr2g0331891	MtrunA17Chr2g0331891
MtrunA17Chr2	50142001	50143600	1600	8.54	162.37	8.54	162.37	0.09	1.08	Down	-4.25	0	0	Distal Intergenic	26	50153131	50156834	3704	1	MtrunA17Chr2g0331961.20	-9531	MtrunA17Chr2g0331961	MtrunA17Chr2g0331961
MtrunA17Chr2	50157601	50159500	1900	187.19	31.16	187.19	31.16	5.04	0.6	Up	2.59	0	0	Promoter (<=1kb)	26	50157925	50159033	1109	2	MtrunA17Chr2g0331971.2	0	MtrunA17Chr2g0331971	MtrunA17Chr2g0331971
MtrunA17Chr2	50176401	50177500	1100	165.24	26.24	165.24	26.24	5.32	0.59	Up	2.65	0	0	Promoter (2-3kb)	26	50173903	50179273	5371	1	MtrunA17Chr2g0331991.12	2499	MtrunA17Chr2g0331991	MtrunA17Chr2g0331991
MtrunA17Chr2	50239501	50241300	1800	152.43	44.28	152.43	44.28	2.89	0.74	Up	1.78	2.22045e-15	1.4416e-14	Exon (MtrunA17Chr2g0332111.52/MtrunA17Chr2g0332111, exon 15 of 26)	26	50232842	50246169	13328	1	MtrunA17Chr2g0332111.52	6660	MtrunA17Chr2g0332111	MtrunA17Chr2g0332111
MtrunA17Chr2	50268301	50270100	1800	35.97	196.81	35.97	196.81	0.62	2.35	Down	-2.45	0	0	Promoter (<=1kb)	26	50269067	50270347	1281	1	MtrunA17Chr2g0332141.8	0	MtrunA17Chr2g0332141	MtrunA17Chr2g0332141
MtrunA17Chr2	50270401	50271800	1400	124.38	41	124.38	41	3.62	0.8	Up	1.6	3.2323e-11	1.52217e-10	Promoter (1-2kb)	26	50269067	50270347	1281	1	MtrunA17Chr2g0332141.8	1335	MtrunA17Chr2g0332141	MtrunA17Chr2g0332141
MtrunA17Chr2	50298401	50299700	1300	135.97	39.36	135.97	39.36	3.96	0.95	Up	1.79	6.17284e-14	3.59837e-13	Distal Intergenic	26	50288454	50293241	4788	2	MtrunA17Chr2g0332181.22	-5161	MtCycA2-2	MtrunA17Chr2g0332181
MtrunA17Chr2	50364901	50366100	1200	137.8	31.16	137.8	31.16	5.33	0.85	Up	2.14	0	0	Promoter (1-2kb)	26	50362570	50362987	418	2	MtrunA17Chr2g0332271.3	-1915	MtrunA17Chr2g0332271	MtrunA17Chr2g0332271
MtrunA17Chr2	50420001	50421000	1000	20.73	109.88	20.73	109.88	0.27	0.88	Down	-2.41	2.22045e-16	1.53627e-15	Distal Intergenic	26	50434208	50441926	7719	1	MtrunA17Chr2g0332321.26	-13208	MtrunA17Chr2g0332321	MtrunA17Chr2g0332321
MtrunA17Chr2	50461901	50463300	1400	59.14	159.09	59.14	159.09	0.89	1.77	Down	-1.43	5.43809e-12	2.72814e-11	3' UTR	26	50457696	50463069	5374	1	MtrunA17Chr2g0332331.26	4206	MtrunA17Chr2g0332331	MtrunA17Chr2g0332331
MtrunA17Chr2	50470201	50472200	2000	102.43	227.97	102.43	227.97	1.53	2.93	Down	-1.15	2.67208e-12	1.37523e-11	Distal Intergenic	26	50477019	50481350	4332	1	MtrunA17Chr2g0332341.7	-4819	MtrunA17Chr2g0332341	MtrunA17Chr2g0332341
MtrunA17Chr2	50486901	50487900	1000	109.14	37.72	109.14	37.72	3.63	1.42	Up	1.53	1.73596e-09	7.06551e-09	Promoter (<=1kb)	26	50488365	50493502	5138	1	MtrunA17Chr2g0332351.12	-465	MtrunA17Chr2g0332351	MtrunA17Chr2g0332351
MtrunA17Chr2	50492301	50493800	1500	75.61	172.21	75.61	172.21	1.05	1.83	Down	-1.19	5.0111e-10	2.13624e-09	Exon (MtrunA17Chr2g0332351.12/MtrunA17Chr2g0332351, exon 10 of 12)	26	50488365	50493502	5138	1	MtrunA17Chr2g0332351.12	3937	MtrunA17Chr2g0332351	MtrunA17Chr2g0332351
MtrunA17Chr2	50516401	50518300	1900	142.68	49.2	142.68	49.2	3.23	0.87	Up	1.54	5.40468e-12	2.71235e-11	Distal Intergenic	26	50509469	50513557	4089	1	MtrunA17Chr2g0332361.7	6933	MtrunA17Chr2g0332361	MtrunA17Chr2g0332361
MtrunA17Chr2	50544101	50545400	1300	26.83	154.17	26.83	154.17	0.35	1.71	Down	-2.52	0	0	Distal Intergenic	26	50549195	50549661	467	1	MtrunA17Chr2g0332401	-3795	MtrunA17Chr2g0332401	MtrunA17Chr2g0332401
MtrunA17Chr2	50546501	50547800	1300	45.12	134.49	45.12	134.49	0.82	1.77	Down	-1.58	9.11404e-12	4.49428e-11	Promoter (1-2kb)	26	50549195	50549661	467	1	MtrunA17Chr2g0332401	-1395	MtrunA17Chr2g0332401	MtrunA17Chr2g0332401
MtrunA17Chr2	50589401	50595000	5600	667.65	254.21	667.65	254.21	4.44	1.07	Up	1.39	0	0	Distal Intergenic	26	50605038	50610359	5322	1	MtrunA17Chr2g0332471.26	-10038	MtrunA17Chr2g0332471	MtrunA17Chr2g0332471
MtrunA17Chr2	50604201	50605300	1100	174.99	50.84	174.99	50.84	10.06	2.38	Up	1.78	0	0	Promoter (<=1kb)	26	50605038	50610359	5322	1	MtrunA17Chr2g0332471.26	0	MtrunA17Chr2g0332471	MtrunA17Chr2g0332471
MtrunA17Chr2	50622401	50624300	1900	181.7	47.56	181.7	47.56	3.27	0.61	Up	1.93	0	0	Promoter (<=1kb)	26	50624711	50628902	4192	1	MtrunA17Chr2g0332491.12	-411	MtrunA17Chr2g0332491	MtrunA17Chr2g0332491
MtrunA17Chr2	50627701	50629500	1800	75	186.97	75	186.97	1.11	1.72	Down	-1.32	2.05036e-12	1.06435e-11	Promoter (2-3kb)	26	50624711	50628902	4192	1	MtrunA17Chr2g0332491.12	2991	MtrunA17Chr2g0332491	MtrunA17Chr2g0332491
MtrunA17Chr2	50632401	50633700	1300	26.22	137.77	26.22	137.77	0.31	1.26	Down	-2.39	0	0	Distal Intergenic	26	50624711	50628902	4192	1	MtrunA17Chr2g0332491.12	7691	MtrunA17Chr2g0332491	MtrunA17Chr2g0332491
MtrunA17Chr2	50638401	50639900	1500	48.17	170.57	48.17	170.57	0.39	1.11	Down	-1.82	0	0	Distal Intergenic	26	50649191	50652915	3725	1	MtrunA17Chr2g0332501.4	-9291	MtrunA17Chr2g0332501	MtrunA17Chr2g0332501
MtrunA17Chr2	50645301	50646400	1100	18.29	124.65	18.29	124.65	0.26	1.21	Down	-2.77	0	0	Promoter (2-3kb)	26	50649191	50652915	3725	1	MtrunA17Chr2g0332501.4	-2791	MtrunA17Chr2g0332501	MtrunA17Chr2g0332501
MtrunA17Chr2	50682601	50683700	1100	146.34	16.4	146.34	16.4	6.91	0.76	Up	3.16	0	0	Distal Intergenic	26	50690658	50694664	4007	1	MtrunA17Chr2g0332581.20	-6958	MtrunA17Chr2g0332581	MtrunA17Chr2g0332581
MtrunA17Chr2	50699801	50701000	1200	160.36	44.28	160.36	44.28	4.94	1.16	Up	1.86	0	0	Promoter (<=1kb)	26	50695243	50700155	4913	2	MtrunA17Chr2g0332591.12	0	MtrunA17Chr2g0332591	MtrunA17Chr2g0332591
MtrunA17Chr2	50716701	50718300	1600	46.95	132.85	46.95	132.85	1.04	1.98	Down	-1.5	6.18645e-11	2.84324e-10	Promoter (<=1kb)	26	50717339	50717788	450	1	MtrunA17Chr2g0332631.1	0	MtrunA17Chr2g0332631	MtrunA17Chr2g0332631
MtrunA17Chr2	50725501	50727700	2200	120.73	250.93	120.73	250.93	1.8	3.38	Down	-1.06	8.71947e-12	4.30825e-11	Promoter (<=1kb)	26	50726335	50727010	676	2	MtrunA17Chr2g0332651.1	0	MtrunA17Chr2g0332651	MtrunA17Chr2g0332651
MtrunA17Chr2	50729601	50730900	1300	65.24	157.45	65.24	157.45	3.23	3.21	Down	-1.27	3.53928e-10	1.5259e-09	Promoter (<=1kb)	26	50730278	50731880	1603	1	MtrunA17Chr2g0332671.6	0	MtNPD2	MtrunA17Chr2g0332671
MtrunA17Chr2	50734201	50737800	3600	110.36	521.54	110.36	521.54	1.24	3.58	Down	-2.24	0	0	Promoter (<=1kb)	26	50735555	50736338	784	2	MtrunA17Chr2g0332691	0	MtrunA17Chr2g0332691	MtrunA17Chr2g0332691
MtrunA17Chr2	50741001	50743400	2400	309.13	127.93	309.13	127.93	5.02	1.29	Up	1.27	0	0	Promoter (<=1kb)	26	50741287	50741606	320	2	MtrunA17Chr2g0332701	0	MtrunA17Chr2g0332701	MtrunA17Chr2g0332701
MtrunA17Chr2	50746201	50748300	2100	143.9	291.93	143.9	291.93	2.59	4.15	Down	-1.02	7.93809e-13	4.25313e-12	Promoter (<=1kb)	26	50746519	50747628	1110	1	MtrunA17Chr2g1009141	0	MtrunA17Chr2g1009141	MtrunA17Chr2g1009141
MtrunA17Chr2	50750901	50753200	2300	75	291.93	75	291.93	1.56	3.67	Down	-1.96	0	0	Promoter (<=1kb)	26	50751316	50751672	357	2	MtrunA17Chr2g0332741.1	0	MtrunA17Chr2g0332741	MtrunA17Chr2g0332741
MtrunA17Chr2	50773401	50775300	1900	56.1	213.21	56.1	213.21	0.55	1.33	Down	-1.93	0	0	Promoter (2-3kb)	26	50777211	50777675	465	2	MtrunA17Chr2g0332791.1	2375	MtrunA17Chr2g0332791	MtrunA17Chr2g0332791
MtrunA17Chr2	50775801	50776900	1100	3.66	134.49	3.66	134.49	0.06	1.3	Down	-5.2	0	0	Promoter (<=1kb)	26	50777211	50777675	465	2	MtrunA17Chr2g0332791.1	775	MtrunA17Chr2g0332791	MtrunA17Chr2g0332791
MtrunA17Chr2	50779601	50781100	1500	115.24	32.8	115.24	32.8	2.58	0.38	Up	1.81	3.08498e-12	1.57995e-11	Promoter (<=1kb)	26	50779770	50783372	3603	1	MtrunA17Chr2g0332801.18	0	MtrunA17Chr2g0332801	MtrunA17Chr2g0332801
MtrunA17Chr2	50798501	50800300	1800	149.99	31.16	149.99	31.16	4.98	0.83	Up	2.27	0	0	Distal Intergenic	26	50795059	50796100	1042	1	MtrunA17Chr2g0332831.2	3443	MtrunA17Chr2g0332831	MtrunA17Chr2g0332831
MtrunA17Chr2	50820501	50821700	1200	110.36	29.52	110.36	29.52	4.35	0.68	Up	1.9	1.75049e-12	9.13564e-12	Promoter (<=1kb)	26	50819650	50821989	2340	1	MtrunA17Chr2g0332861.10	852	MtrunA17Chr2g0332861	MtrunA17Chr2g0332861
MtrunA17Chr2	50873701	50875500	1800	175.6	50.84	175.6	50.84	3.97	0.67	Up	1.79	0	0	Promoter (<=1kb)	26	50874798	50875887	1090	1	MtrunA17Chr2g0332951.4	0	MtrunA17Chr2g0332951	MtrunA17Chr2g0332951
MtrunA17Chr2	50875401	50876400	1000	2.44	111.52	2.44	111.52	0.09	3.18	Down	-5.51	0	0	Promoter (<=1kb)	26	50874798	50875887	1090	1	MtrunA17Chr2g0332951.4	604	MtrunA17Chr2g0332951	MtrunA17Chr2g0332951
MtrunA17Chr2	50896001	50899100	3100	286.57	656.03	286.57	656.03	2.53	3.82	Down	-1.19	0	0	Promoter (<=1kb)	26	50896426	50897092	667	2	MtrunA17Chr2g0332991.1	0	MtrunA17Chr2g0332991	MtrunA17Chr2g0332991
MtrunA17Chr2	50912201	50914400	2200	81.09	278.81	81.09	278.81	0.94	2.44	Down	-1.78	0	0	Promoter (2-3kb)	26	50908234	50909489	1256	2	MtrunA17Chr2g0333011.4	-2713	MtrunA17Chr2g0333011	MtrunA17Chr2g0333011
MtrunA17Chr2	50936701	50938600	1900	157.92	68.88	157.92	68.88	2.95	0.87	Up	1.2	2.06431e-09	8.34909e-09	Distal Intergenic	26	50941714	50942346	633	1	MtrunA17Chr2g0333071.2	-3114	MtEPFL7	MtrunA17Chr2g0333071
MtrunA17Chr2	50941401	50943600	2200	285.35	108.24	285.35	108.24	5.01	1.12	Up	1.4	0	0	Promoter (<=1kb)	26	50941714	50942346	633	1	MtrunA17Chr2g0333071.2	0	MtEPFL7	MtrunA17Chr2g0333071
MtrunA17Chr2	50983001	50984700	1700	70.73	145.97	70.73	145.97	3.07	3.21	Down	-1.05	2.4075e-07	8.14536e-07	Promoter (1-2kb)	26	50981845	50981925	81	2	MtrunA17Chr2g0333121	-1077	MtrunA17Chr2g0333121	MtrunA17Chr2g0333121
MtrunA17Chr2	50986501	50987600	1100	174.99	29.52	174.99	29.52	6.64	1.17	Up	2.57	0	0	Distal Intergenic	26	50981845	50981925	81	2	MtrunA17Chr2g0333121	-4577	MtrunA17Chr2g0333121	MtrunA17Chr2g0333121
MtrunA17Chr2	50992401	50994600	2200	104.87	267.33	104.87	267.33	2.21	2.71	Down	-1.35	0	0	Promoter (<=1kb)	26	50993045	50994475	1431	2	MtrunA17Chr2g0333131.8	0	MtHPT6	MtrunA17Chr2g0333131
MtrunA17Chr2	51022201	51023600	1400	26.83	132.85	26.83	132.85	0.42	1.51	Down	-2.31	0	0	Promoter (<=1kb)	26	51022455	51023954	1500	1	MtrunA17Chr2g0333171.1	0	MtrunA17Chr2g0333171	MtrunA17Chr2g0333171
MtrunA17Chr2	51052401	51054300	1900	214.02	78.72	214.02	78.72	3.14	0.81	Up	1.44	7.77156e-16	5.22163e-15	Distal Intergenic	26	51055303	51058888	3586	2	MtrunA17Chr2g0333201.12	4588	MtPhyCys37	MtrunA17Chr2g0333201
MtrunA17Chr2	51107601	51109200	1600	173.77	52.48	173.77	52.48	4.8	1.31	Up	1.73	1.11022e-16	7.87068e-16	3' UTR	26	51102615	51106057	3443	1	MtrunA17Chr2g0333261.4	4987	MtrunA17Chr2g0333261	MtrunA17Chr2g0333261
MtrunA17Chr2	51144101	51145100	1000	121.34	59.04	121.34	59.04	2.26	0.65	Up	1.04	2.78013e-06	8.57309e-06	Distal Intergenic	26	51131369	51139143	7775	2	MtrunA17Chr2g0333311.52	-4959	MtTPR1	MtrunA17Chr2g0333311
MtrunA17Chr2	51158901	51160400	1500	1.83	164.01	1.83	164.01	0.02	1.19	Down	-6.49	0	0	Promoter (1-2kb)	26	51155068	51157058	1991	2	MtrunA17Chr2g0333341.1	-1844	MtrunA17Chr2g0333341	MtrunA17Chr2g0333341
MtrunA17Chr2	51171101	51172200	1100	162.19	78.72	162.19	78.72	7.04	1.56	Up	1.04	5.52001e-08	1.97725e-07	Promoter (<=1kb)	26	51170527	51171625	1099	2	MtrunA17Chr2g0333371.1	0	MtrunA17Chr2g0333371	MtrunA17Chr2g0333371
MtrunA17Chr2	51184801	51185800	1000	76.22	160.73	76.22	160.73	3.24	3.96	Down	-1.08	2.83633e-08	1.04322e-07	Promoter (<=1kb)	26	51185507	51185920	414	2	MtrunA17Chr2g0333401.1	120	MtrunA17Chr2g0333401	MtrunA17Chr2g0333401
MtrunA17Chr2	51194601	51196100	1500	2.44	142.69	2.44	142.69	0.06	2.51	Down	-5.87	0	0	Promoter (2-3kb)	26	51197616	51198907	1292	2	MtrunA17Chr2g0333411.1	2807	MtrunA17Chr2g0333411	MtrunA17Chr2g0333411
MtrunA17Chr2	51195901	51197800	1900	228.65	96.76	228.65	96.76	3.98	1.05	Up	1.24	1.19349e-13	6.80691e-13	Promoter (1-2kb)	26	51197616	51198907	1292	2	MtrunA17Chr2g0333411.1	1107	MtrunA17Chr2g0333411	MtrunA17Chr2g0333411
MtrunA17Chr2	51204801	51206300	1500	64.63	182.05	64.63	182.05	1.66	2.89	Down	-1.49	2.35367e-14	1.41639e-13	Promoter (<=1kb)	26	51204720	51205112	393	2	MtrunA17Chr2g0333421.1	0	MtrunA17Chr2g0333421	MtrunA17Chr2g0333421
MtrunA17Chr2	51215101	51216100	1000	0	109.88	0	109.88	0	2.27	Down	-Inf	0	0	Promoter (<=1kb)	26	51216090	51217229	1140	1	MtrunA17Chr2g0333441	0	MtrunA17Chr2g0333441	MtrunA17Chr2g0333441
MtrunA17Chr2	51222301	51224200	1900	207.31	83.64	207.31	83.64	4.04	0.97	Up	1.31	1.74638e-13	9.83789e-13	Exon (MtrunA17Chr2g0333451.24/MtrunA17Chr2g0333451, exon 8 of 12)	26	51227753	51228024	272	1	MtrunA17Chr2g0333461.3	-3553	MtrunA17Chr2g0333461	MtrunA17Chr2g0333461
MtrunA17Chr2	51226901	51228800	1900	214.63	103.32	214.63	103.32	5.01	1.35	Up	1.05	2.81462e-10	1.22285e-09	Promoter (<=1kb)	26	51227753	51228024	272	1	MtrunA17Chr2g0333461.3	0	MtrunA17Chr2g0333461	MtrunA17Chr2g0333461
MtrunA17Chr2	51239601	51241000	1400	123.78	26.24	123.78	26.24	4.18	0.69	Up	2.24	1.11022e-16	7.87068e-16	Exon (MtrunA17Chr2g0333481.22/MtrunA17Chr2g0333481, exon 6 of 11)	26	51233881	51235829	1949	2	MtrunA17Chr2g0333471.10	-3773	MtrunA17Chr2g0333471	MtrunA17Chr2g0333471
MtrunA17Chr2	51282601	51283600	1000	38.41	113.16	38.41	113.16	0.78	1.52	Down	-1.56	5.40169e-10	2.29741e-09	Distal Intergenic	26	51265224	51269858	4635	2	MtrunA17Chr2g0333531.20	-12744	MtrunA17Chr2g0333531	MtrunA17Chr2g0333531
MtrunA17Chr2	51306601	51307800	1200	132.31	22.96	132.31	22.96	3.06	0.6	Up	2.53	0	0	Promoter (<=1kb)	26	51304449	51307230	2782	2	MtrunA17Chr2g0333551.2	0	MtrunA17Chr2g0333551	MtrunA17Chr2g0333551
MtrunA17Chr2	51342401	51344300	1900	191.46	62.32	191.46	62.32	4.63	0.81	Up	1.62	1.11022e-16	7.87068e-16	Downstream (<=300bp)	26	51336837	51342342	5506	1	MtrunA17Chr2g0333591.22	5565	MtrunA17Chr2g0333591	MtrunA17Chr2g0333591
MtrunA17Chr2	51365601	51366800	1200	115.24	44.28	115.24	44.28	5.57	0.93	Up	1.38	1.07763e-08	4.10878e-08	Promoter (2-3kb)	26	51363519	51367018	3500	1	MtrunA17Chr2g0333621.8	2083	MtrunA17Chr2g0333621	MtrunA17Chr2g0333621
MtrunA17Chr2	51378901	51380800	1900	234.14	114.8	234.14	114.8	2.42	0.83	Up	1.03	1.09478e-10	4.92253e-10	Distal Intergenic	26	51372374	51372823	450	1	MtrunA17Chr2g0333631.1	6528	MtrunA17Chr2g0333631	MtrunA17Chr2g0333631
MtrunA17Chr2	51390501	51392300	1800	150.6	72.16	150.6	72.16	3.77	1.02	Up	1.06	1.08199e-07	3.77203e-07	Promoter (<=1kb)	26	51390086	51395734	5649	1	MtrunA17Chr2g0333641.8	416	MtrunA17Chr2g0333641	MtrunA17Chr2g0333641
MtrunA17Chr2	51414501	51417400	2900	356.69	132.85	356.69	132.85	8.43	1.54	Up	1.42	0	0	Promoter (1-2kb)	26	51412720	51413298	579	2	MtrunA17Chr2g0333681.1	-1204	MtrunA17Chr2g0333681	MtrunA17Chr2g0333681
MtrunA17Chr2	51422101	51423200	1100	6.1	116.44	6.1	116.44	0.21	3.2	Down	-4.26	0	0	Promoter (<=1kb)	26	51423189	51426896	3708	1	MtrunA17Chr2g0333691.20	0	MtrunA17Chr2g0333691	MtrunA17Chr2g0333691
MtrunA17Chr2	51472101	51473300	1200	0	126.29	0	126.29	0	4.19	Down	-Inf	0	0	Promoter (1-2kb)	26	51467275	51470185	2911	2	MtrunA17Chr2g0333731.1	-1917	MtrunA17Chr2g0333731	MtrunA17Chr2g0333731
MtrunA17Chr2	51476301	51477400	1100	24.39	123.01	24.39	123.01	0.56	2.51	Down	-2.33	0	0	Promoter (<=1kb)	26	51475519	51477055	1537	2	MtrunA17Chr2g0333741.4	0	MtrunA17Chr2g0333741	MtrunA17Chr2g0333741
MtrunA17Chr2	51557701	51558800	1100	51.22	119.73	51.22	119.73	1.45	2.2	Down	-1.23	1.07047e-07	3.73315e-07	Promoter (<=1kb)	26	51557949	51560290	2342	1	MtrunA17Chr2g0333851.6	0	MtrunA17Chr2g0333851	MtrunA17Chr2g0333851
MtrunA17Chr2	51567301	51568400	1100	111.58	31.16	111.58	31.16	4.39	0.75	Up	1.84	4.1056e-12	2.07981e-11	Promoter (<=1kb)	26	51566236	51569133	2898	2	MtrunA17Chr2g0333871.20	733	MtrunA17Chr2g0333871	MtrunA17Chr2g0333871
MtrunA17Chr2	51591401	51598300	6900	1037.15	388.7	1037.15	388.7	3.62	0.88	Up	1.42	0	0	Promoter (<=1kb)	26	51590648	51592009	1362	1	MtrunA17Chr2g0333901.2	754	MtrunA17Chr2g0333901	MtrunA17Chr2g0333901
MtrunA17Chr2	51615501	51617500	2000	99.39	275.53	99.39	275.53	1.33	2.65	Down	-1.47	0	0	Promoter (<=1kb)	26	51617178	51618131	954	1	MtrunA17Chr2g0333931.4	0	MtrunA17Chr2g0333931	MtrunA17Chr2g0333931
MtrunA17Chr2	51619001	51620200	1200	60.36	132.85	60.36	132.85	1.49	1.55	Down	-1.14	1.29851e-07	4.49481e-07	Promoter (<=1kb)	26	51617481	51620888	3408	2	MtrunA17Chr2g0333941.14	688	MtrunA17Chr2g0333941	MtrunA17Chr2g0333941
MtrunA17Chr2	51647901	51651100	3200	63.41	301.77	63.41	301.77	0.92	3.2	Down	-2.25	0	0	Promoter (<=1kb)	26	51649215	51650519	1305	2	MtrunA17Chr2g0333991.1	0	MtrunA17Chr2g0333991	MtrunA17Chr2g0333991
MtrunA17Chr2	51670201	51671200	1000	35.97	116.44	35.97	116.44	1.63	5.73	Down	-1.69	2.27448e-11	1.08537e-10	Promoter (<=1kb)	26	51669403	51671647	2245	1	MtrunA17Chr2g0334011.4	799	MtrunA17Chr2g0334011	MtrunA17Chr2g0334011
MtrunA17Chr2	51679301	51680700	1400	114.02	52.48	114.02	52.48	1.94	0.49	Up	1.12	1.39184e-06	4.40707e-06	Promoter (1-2kb)	26	51677703	51681184	3482	1	MtrunA17Chr2g0334021.16	1599	MtKO;MtKO1	MtrunA17Chr2g0334021
MtrunA17Chr2	51713401	51715300	1900	180.48	83.64	180.48	83.64	2.84	0.65	Up	1.11	1.65295e-09	6.74164e-09	Promoter (<=1kb)	26	51712870	51713534	665	2	MtrunA17Chr2g0334071.2	0	MtrunA17Chr2g0334071	MtrunA17Chr2g0334071
MtrunA17Chr2	51739601	51741400	1800	196.33	91.84	196.33	91.84	2.56	0.7	Up	1.1	4.78361e-10	2.04245e-09	Promoter (<=1kb)	26	51734848	51739223	4376	2	MtrunA17Chr2g0334101.14	-379	MtrunA17Chr2g0334101	MtrunA17Chr2g0334101
MtrunA17Chr2	51751701	51754000	2300	64.02	277.17	64.02	277.17	0.36	0.97	Down	-2.11	0	0	Distal Intergenic	26	51758044	51764017	5974	2	MtrunA17Chr2g0334111.4	10017	MtrunA17Chr2g0334111	MtrunA17Chr2g0334111
MtrunA17Chr2	51755701	51757100	1400	40.24	159.09	40.24	159.09	0.68	1.63	Down	-1.98	0	0	Distal Intergenic	26	51758044	51764017	5974	2	MtrunA17Chr2g0334111.4	6917	MtrunA17Chr2g0334111	MtrunA17Chr2g0334111
MtrunA17Chr2	51769601	51771000	1400	170.11	29.52	170.11	29.52	4.36	0.62	Up	2.53	0	0	Promoter (<=1kb)	26	51770504	51770608	105	2	MtrunA17Chr2g0334151	0	MtrunA17Chr2g0334151	MtrunA17Chr2g0334151
MtrunA17Chr2	51797101	51798100	1000	0	109.88	0	109.88	0	1.31	Down	-Inf	0	0	Distal Intergenic	26	51800286	51808653	8368	2	MtrunA17Chr2g0334171.16	10553	MtrunA17Chr2g0334171	MtrunA17Chr2g0334171
MtrunA17Chr2	51815901	51817600	1700	140.85	63.96	140.85	63.96	2.99	0.71	Up	1.14	5.3612e-08	1.92265e-07	Promoter (2-3kb)	26	51818515	51820385	1871	2	MtrunA17Chr2g0334181.1	2785	MtrunA17Chr2g0334181	MtrunA17Chr2g0334181
MtrunA17Chr2	51822301	51824200	1900	188.41	34.44	188.41	34.44	2.38	0.35	Up	2.45	0	0	Promoter (<=1kb)	26	51822254	51825888	3635	1	MtrunA17Chr2g0334191.4	48	MtrunA17Chr2g0334191	MtrunA17Chr2g0334191
MtrunA17Chr2	51871801	51873600	1800	45.12	193.53	45.12	193.53	0.45	1.08	Down	-2.1	0	0	Distal Intergenic	26	51866951	51869280	2330	1	MtrunA17Chr2g0334251.4	4851	MtrunA17Chr2g0334251	MtrunA17Chr2g0334251
MtrunA17Chr2	51882601	51884500	1900	175.6	83.64	175.6	83.64	2.22	0.78	Up	1.07	7.73629e-09	2.98809e-08	3' UTR	26	51879535	51884402	4868	1	MtrunA17Chr2g0334261.20	3067	MtrunA17Chr2g0334261	MtrunA17Chr2g0334261
MtrunA17Chr2	51888401	51890000	1600	148.77	60.68	148.77	60.68	1.88	0.51	Up	1.29	6.29884e-10	2.66279e-09	Promoter (1-2kb)	26	51891494	51895308	3815	1	MtrunA17Chr2g0334271	-1494	MtrunA17Chr2g0334271	MtrunA17Chr2g0334271
MtrunA17Chr2	51891501	51893400	1900	201.21	85.28	201.21	85.28	2.52	1.19	Up	1.24	3.69305e-12	1.87933e-11	Promoter (<=1kb)	26	51891494	51895308	3815	1	MtrunA17Chr2g0334271	8	MtrunA17Chr2g0334271	MtrunA17Chr2g0334271
MtrunA17Chr2	51895201	51898300	3100	545.71	268.97	545.71	268.97	5.04	1.73	Up	1.02	0	0	Promoter (<=1kb)	26	51897317	51900915	3599	1	MtrunA17Chr2g0334281.8	0	MtrunA17Chr2g0334281	MtrunA17Chr2g0334281
MtrunA17Chr2	51908901	51910800	1900	217.06	95.12	217.06	95.12	2.88	0.97	Up	1.19	2.66454e-12	1.37153e-11	Intron (MtrunA17Chr2g0334291.44/MtrunA17Chr2g0334291, intron 21 of 21)	26	51897317	51900915	3599	1	MtrunA17Chr2g0334281.8	11585	MtrunA17Chr2g0334281	MtrunA17Chr2g0334281
MtrunA17Chr2	51926101	51927500	1400	151.21	39.36	151.21	39.36	4.87	0.74	Up	1.94	0	0	Promoter (1-2kb)	26	51908351	51929268	20918	2	MtrunA17Chr2g0334291.44	1768	MtrunA17Chr2g0334291	MtrunA17Chr2g0334291
MtrunA17Chr3	5801	7500	1700	94.51	198.45	94.51	198.45	0.57	0.94	Down	-1.07	8.27923e-10	3.46386e-09	Distal Intergenic	27	11705	11811	107	1	MtrunA17Chr3g0077141	-4205	MtrunA17Chr3g0077141	MtrunA17Chr3g0077141
MtrunA17Chr3	20101	21100	1000	114.63	49.2	114.63	49.2	2.05	0.49	Up	1.22	2.17401e-07	7.3862e-07	Promoter (1-2kb)	27	15212	18196	2985	2	MtrunA17Chr3g0077151.8	-1906	MtNPF5.25	MtrunA17Chr3g0077151
MtrunA17Chr3	30501	32400	1900	245.72	62.32	245.72	62.32	4.5	0.76	Up	1.98	0	0	Promoter (2-3kb)	27	26143	34808	8666	2	MtrunA17Chr3g0077161.6	2408	MtrunA17Chr3g0077161	MtrunA17Chr3g0077161
MtrunA17Chr3	36201	38300	2100	287.79	109.88	287.79	109.88	3.27	0.68	Up	1.39	0	0	Promoter (1-2kb)	27	26143	34808	8666	2	MtrunA17Chr3g0077161.6	-1394	MtrunA17Chr3g0077161	MtrunA17Chr3g0077161
MtrunA17Chr3	42501	44900	2400	480.47	164.01	480.47	164.01	4.62	0.98	Up	1.55	0	0	Promoter (2-3kb)	27	36703	39812	3110	2	MtrunA17Chr3g0077171.6	-2690	MtrunA17Chr3g0077171	MtrunA17Chr3g0077171
MtrunA17Chr3	52201	54100	1900	142.07	55.76	142.07	55.76	2.38	0.5	Up	1.35	4.35478e-10	1.86527e-09	Promoter (<=1kb)	27	54483	59297	4815	1	MtrunA17Chr3g0077181.16	-383	MtrunA17Chr3g0077181	MtrunA17Chr3g0077181
MtrunA17Chr3	56001	57500	1500	126.82	57.4	126.82	57.4	2.54	0.61	Up	1.14	2.23649e-07	7.58602e-07	Promoter (1-2kb)	27	54483	59297	4815	1	MtrunA17Chr3g0077181.16	1519	MtrunA17Chr3g0077181	MtrunA17Chr3g0077181
MtrunA17Chr3	87301	88300	1000	51.83	113.16	51.83	113.16	0.85	1.25	Down	-1.13	1.34366e-06	4.25991e-06	Promoter (1-2kb)	27	89681	92414	2734	1	MtrunA17Chr3g0077201.8	-1381	MtrunA17Chr3g0077201	MtrunA17Chr3g0077201
MtrunA17Chr3	127001	128000	1000	0	109.88	0	109.88	0	2.36	Down	-Inf	0	0	Promoter (1-2kb)	27	125365	125793	429	1	MtrunA17Chr3g0077251.1	1637	MtrunA17Chr3g0077251	MtrunA17Chr3g0077251
MtrunA17Chr3	134101	135200	1100	0	126.29	0	126.29	0	3.34	Down	-Inf	0	0	Exon (MtrunA17Chr3g0077261.32/MtrunA17Chr3g0077261, exon 10 of 16)	27	129463	142843	13381	2	MtrunA17Chr3g0077261.32	7643	MtrunA17Chr3g0077261	MtrunA17Chr3g0077261
MtrunA17Chr3	168701	169900	1200	145.12	41	145.12	41	4.98	1.06	Up	1.82	3.9968e-15	2.54409e-14	Promoter (<=1kb)	27	164726	167932	3207	2	MtrunA17Chr3g0077311.6	-770	MtrunA17Chr3g0077311	MtrunA17Chr3g0077311
MtrunA17Chr3	187301	188300	1000	107.92	32.8	107.92	32.8	3.14	0.69	Up	1.72	7.97881e-11	3.63001e-10	Promoter (<=1kb)	27	183559	188157	4599	2	MtrunA17Chr3g0077331.10	0	MtrunA17Chr3g0077331	MtrunA17Chr3g0077331
MtrunA17Chr3	191601	193100	1500	76.22	155.81	76.22	155.81	0.8	0.9	Down	-1.03	1.30147e-07	4.50464e-07	Promoter (<=1kb)	27	192263	192533	271	2	MtrunA17Chr3g0077341.1	0	MtrunA17Chr3g0077341	MtrunA17Chr3g0077341
MtrunA17Chr3	249701	251600	1900	162.19	42.64	162.19	42.64	3.03	0.61	Up	1.93	0	0	Promoter (2-3kb)	27	247228	247337	110	2	MtrunA17Chr3g0077471	-2365	MtrunA17Chr3g0077471	MtrunA17Chr3g0077471
MtrunA17Chr3	258401	262600	4200	783.5	246.01	783.5	246.01	7.5	1.93	Up	1.67	0	0	Promoter (<=1kb)	27	248290	258494	10205	2	MtrunA17Chr3g0077481.28	0	MtrunA17Chr3g0077481	MtrunA17Chr3g0077481
MtrunA17Chr3	305801	306900	1100	43.9	123.01	43.9	123.01	1.04	1.81	Down	-1.49	4.15454e-10	1.78216e-09	Promoter (2-3kb)	27	309538	309901	364	1	MtrunA17Chr3g0077551.2	-2638	MtrunA17Chr3g0077551	MtrunA17Chr3g0077551
MtrunA17Chr3	306701	307800	1100	128.04	45.92	128.04	45.92	7.78	1.38	Up	1.48	2.12105e-10	9.31502e-10	Promoter (1-2kb)	27	309538	309901	364	1	MtrunA17Chr3g0077551.2	-1738	MtrunA17Chr3g0077551	MtrunA17Chr3g0077551
MtrunA17Chr3	314101	316900	2800	303.04	144.33	303.04	144.33	3.07	1.05	Up	1.07	3.29736e-14	1.96004e-13	Distal Intergenic	27	320550	323653	3104	1	MtrunA17Chr3g0077571.5	-3650	MtrunA17Chr3g0077571	MtrunA17Chr3g0077571
MtrunA17Chr3	323901	325400	1500	1.83	139.41	1.83	139.41	0.04	1.4	Down	-6.25	0	0	Promoter (<=1kb)	27	324013	325981	1969	2	MtrunA17Chr3g0077581.10	581	MtrunA17Chr3g0077581	MtrunA17Chr3g0077581
MtrunA17Chr3	342001	343200	1200	21.34	123.01	21.34	123.01	0.31	1.19	Down	-2.53	0	0	Distal Intergenic	27	329950	333751	3802	2	MtrunA17Chr3g0077601.10	-8251	MtrunA17Chr3g0077601	MtrunA17Chr3g0077601
MtrunA17Chr3	343601	345600	2000	307.91	75.44	307.91	75.44	3.92	0.67	Up	2.03	0	0	Distal Intergenic	27	352148	353528	1381	2	MtrunA17Chr3g0077611.2	7928	MtrunA17Chr3g0077611	MtrunA17Chr3g0077611
MtrunA17Chr3	361401	363000	1600	151.21	59.04	151.21	59.04	2.7	0.61	Up	1.36	1.00564e-10	4.53483e-10	Promoter (2-3kb)	27	360073	365808	5736	2	MtrunA17Chr3g0077631.20	2808	MtrunA17Chr3g0077631	MtrunA17Chr3g0077631
MtrunA17Chr3	372401	373700	1300	159.14	49.2	159.14	49.2	4.08	0.74	Up	1.69	5.55112e-15	3.4941e-14	Promoter (2-3kb)	27	369800	376797	6998	1	MtrunA17Chr3g0077641.22	2602	MtrunA17Chr3g0077641	MtrunA17Chr3g0077641
MtrunA17Chr3	417001	418800	1800	4.27	142.69	4.27	142.69	0.1	1.36	Down	-5.06	0	0	Exon (MtrunA17Chr3g0077711.30/MtrunA17Chr3g0077711, exon 7 of 15)	27	411385	423614	12230	2	MtrunA17Chr3g0077711.30	4814	MtrunA17Chr3g0077711	MtrunA17Chr3g0077711
MtrunA17Chr3	450701	452000	1300	57.92	168.93	57.92	168.93	1.08	1.86	Down	-1.54	5.01821e-14	2.94617e-13	Distal Intergenic	27	440808	441322	515	2	MtrunA17Chr3g0077741.1	-9380	MtrunA17Chr3g0077741	MtrunA17Chr3g0077741
MtrunA17Chr3	454101	455900	1800	48.78	214.85	48.78	214.85	0.77	2.59	Down	-2.14	0	0	Distal Intergenic	27	440808	441322	515	2	MtrunA17Chr3g0077741.1	-12780	MtrunA17Chr3g0077741	MtrunA17Chr3g0077741
MtrunA17Chr3	464701	465800	1100	0.61	123.01	0.61	123.01	0.02	2.37	Down	-7.66	0	0	Distal Intergenic	27	471738	472060	323	2	MtrunA17Chr3g0077751.1	6260	MtrunA17Chr3g0077751	MtrunA17Chr3g0077751
MtrunA17Chr3	467701	469500	1800	26.83	191.89	26.83	191.89	0.79	2.88	Down	-2.84	0	0	Promoter (2-3kb)	27	471738	472060	323	2	MtrunA17Chr3g0077751.1	2560	MtrunA17Chr3g0077751	MtrunA17Chr3g0077751
MtrunA17Chr3	476501	477500	1000	53.05	109.88	53.05	109.88	0.66	0.82	Down	-1.05	6.79201e-06	2.02351e-05	Promoter (2-3kb)	27	472855	473606	752	2	MtrunA17Chr3g0077761.1	-2896	MtrunA17Chr3g0077761	MtrunA17Chr3g0077761
MtrunA17Chr3	490601	493100	2500	270.11	124.65	270.11	124.65	3.88	1.07	Up	1.12	1.27676e-13	7.26774e-13	Promoter (2-3kb)	27	495686	496878	1193	1	MtrunA17Chr3g0077781.2	-2586	MtrunA17Chr3g0077781	MtrunA17Chr3g0077781
MtrunA17Chr3	505201	506200	1000	33.54	109.88	33.54	109.88	0.94	1.79	Down	-1.71	5.99456e-11	2.75788e-10	Promoter (<=1kb)	27	505352	506410	1059	2	MtrunA17Chr3g0077801.1	210	MtrunA17Chr3g0077801	MtrunA17Chr3g0077801
MtrunA17Chr3	520101	521700	1600	39.63	159.09	39.63	159.09	1.56	4.59	Down	-2.01	0	0	Distal Intergenic	27	509958	510091	134	1	MtrunA17Chr3g0077821	10144	MtrunA17Chr3g0077821	MtrunA17Chr3g0077821
MtrunA17Chr3	541701	545300	3600	148.16	459.22	148.16	459.22	1.45	2.75	Down	-1.63	0	0	Distal Intergenic	27	537554	540710	3157	1	MtrunA17Chr3g0077841.6	4148	MtrunA17Chr3g0077841	MtrunA17Chr3g0077841
MtrunA17Chr3	554401	556900	2500	106.7	265.69	106.7	265.69	1.66	2.51	Down	-1.32	0	0	Promoter (<=1kb)	27	556265	556655	391	2	MtrunA17Chr3g0077871.1	0	MtrunA17Chr3g0077871	MtrunA17Chr3g0077871
MtrunA17Chr3	570001	571900	1900	29.88	173.85	29.88	173.85	0.5	1.73	Down	-2.54	0	0	Distal Intergenic	27	574580	575110	531	2	MtrunA17Chr3g0077891.1	3210	MtrunA17Chr3g0077891	MtrunA17Chr3g0077891
MtrunA17Chr3	575901	577900	2000	54.27	255.85	54.27	255.85	1.13	3.18	Down	-2.24	0	0	Promoter (<=1kb)	27	574580	575110	531	2	MtrunA17Chr3g0077891.1	-792	MtrunA17Chr3g0077891	MtrunA17Chr3g0077891
MtrunA17Chr3	581301	584300	3000	59.14	391.98	59.14	391.98	0.69	2.98	Down	-2.73	0	0	Promoter (<=1kb)	27	582476	583780	1305	2	MtrunA17Chr3g0077901.1	0	MtrunA17Chr3g0077901	MtrunA17Chr3g0077901
MtrunA17Chr3	589301	591600	2300	58.53	332.93	58.53	332.93	0.76	3.83	Down	-2.51	0	0	Promoter (<=1kb)	27	590246	590604	359	2	MtrunA17Chr3g0077931.1	0	MtrunA17Chr3g0077931	MtrunA17Chr3g0077931
MtrunA17Chr3	591801	596200	4400	67.07	500.22	67.07	500.22	0.39	2.28	Down	-2.9	0	0	Promoter (<=1kb)	27	594608	595135	528	2	MtrunA17Chr3g0077941.1	0	MtrunA17Chr3g0077941	MtrunA17Chr3g0077941
MtrunA17Chr3	645701	647600	1900	244.5	59.04	244.5	59.04	4.68	0.67	Up	2.05	0	0	Promoter (<=1kb)	27	646217	647713	1497	2	MtrunA17Chr3g0077991.2	113	MtrunA17Chr3g0077991	MtrunA17Chr3g0077991
MtrunA17Chr3	650201	652100	1900	57.92	234.53	57.92	234.53	1.42	3.56	Down	-2.02	0	0	Promoter (<=1kb)	27	651037	651312	276	2	MtrunA17Chr3g0078001.1	0	MtrunA17Chr3g0078001	MtrunA17Chr3g0078001
MtrunA17Chr3	652901	655000	2100	3.05	227.97	3.05	227.97	0.05	2.93	Down	-6.22	0	0	Promoter (1-2kb)	27	651037	651312	276	2	MtrunA17Chr3g0078001.1	-1590	MtrunA17Chr3g0078001	MtrunA17Chr3g0078001
MtrunA17Chr3	669401	671300	1900	147.55	62.32	147.55	62.32	2.96	0.73	Up	1.24	2.3816e-09	9.59216e-09	Promoter (<=1kb)	27	672002	672638	637	1	MtrunA17Chr3g0078031.1	-702	MtrunA17Chr3g0078031	MtrunA17Chr3g0078031
MtrunA17Chr3	703301	704900	1600	71.34	152.53	71.34	152.53	0.76	0.85	Down	-1.1	4.04851e-08	1.46817e-07	Promoter (2-3kb)	27	707312	707624	313	2	MtrunA17Chr3g0078091	2724	MtrunA17Chr3g0078091	MtrunA17Chr3g0078091
MtrunA17Chr3	726701	728400	1700	189.63	55.76	189.63	55.76	5.1	0.75	Up	1.77	0	0	Promoter (1-2kb)	27	725574	732535	6962	1	MtrunA17Chr3g0078111.26	1128	MtrunA17Chr3g0078111	MtrunA17Chr3g0078111
MtrunA17Chr3	731801	732900	1100	124.99	27.88	124.99	27.88	4.66	0.64	Up	2.16	3.33067e-16	2.29207e-15	Promoter (<=1kb)	27	733609	734769	1161	1	MtrunA17Chr3g0078121.2	-709	MtrunA17Chr3g0078121	MtrunA17Chr3g0078121
MtrunA17Chr3	740301	741400	1100	31.1	114.8	31.1	114.8	0.65	1.33	Down	-1.88	8.84182e-13	4.72308e-12	Distal Intergenic	27	733609	734769	1161	1	MtrunA17Chr3g0078121.2	6693	MtrunA17Chr3g0078121	MtrunA17Chr3g0078121
MtrunA17Chr3	746001	747000	1000	49.39	111.52	49.39	111.52	0.86	1.47	Down	-1.18	6.94959e-07	2.25806e-06	Distal Intergenic	27	733609	734769	1161	1	MtrunA17Chr3g0078121.2	12393	MtrunA17Chr3g0078121	MtrunA17Chr3g0078121
MtrunA17Chr3	759601	760600	1000	18.29	111.52	18.29	111.52	0.25	1.27	Down	-2.61	0	0	Distal Intergenic	27	767324	767659	336	1	MtrunA17Chr3g0078131.2	-6724	MtrunA17Chr3g0078131	MtrunA17Chr3g0078131
MtrunA17Chr3	778001	780300	2300	117.68	287.01	117.68	287.01	1.32	2.22	Down	-1.29	0	0	Distal Intergenic	27	772218	772756	539	2	MtrunA17Chr3g0078151.2	-5246	MtrunA17Chr3g0078151	MtrunA17Chr3g0078151
MtrunA17Chr3	786401	788900	2500	71.34	267.33	71.34	267.33	0.79	3.19	Down	-1.91	0	0	Promoter (<=1kb)	27	781245	787355	6111	2	MtrunA17Chr3g0078161.6	0	MtrunA17Chr3g0078161	MtrunA17Chr3g0078161
MtrunA17Chr3	789801	791600	1800	29.27	193.53	29.27	193.53	0.34	1.68	Down	-2.73	0	0	Promoter (2-3kb)	27	781245	787355	6111	2	MtrunA17Chr3g0078161.6	-2447	MtrunA17Chr3g0078161	MtrunA17Chr3g0078161
MtrunA17Chr3	793801	796100	2300	173.16	369.02	173.16	369.02	1.83	2.36	Down	-1.09	0	0	Promoter (<=1kb)	27	795077	796276	1200	2	MtrunA17Chr3g0078171.1	176	MtrunA17Chr3g0078171	MtrunA17Chr3g0078171
MtrunA17Chr3	796201	798600	2400	86.58	303.41	86.58	303.41	1.01	2.71	Down	-1.81	0	0	Promoter (<=1kb)	27	795077	796276	1200	2	MtrunA17Chr3g0078171.1	0	MtrunA17Chr3g0078171	MtrunA17Chr3g0078171
MtrunA17Chr3	801401	805100	3700	285.35	605.19	285.35	605.19	2.26	3.01	Down	-1.08	0	0	Promoter (<=1kb)	27	803007	804197	1191	2	MtrunA17Chr3g0078181.1	0	MtrunA17Chr3g0078181	MtrunA17Chr3g0078181
MtrunA17Chr3	805201	807300	2100	21.95	288.65	21.95	288.65	0.42	3.38	Down	-3.72	0	0	Promoter (1-2kb)	27	803007	804197	1191	2	MtrunA17Chr3g0078181.1	-1005	MtrunA17Chr3g0078181	MtrunA17Chr3g0078181
MtrunA17Chr3	808401	810800	2400	108.53	285.37	108.53	285.37	1.54	3.16	Down	-1.39	0	0	Promoter (<=1kb)	27	808901	810206	1306	2	MtrunA17Chr3g0078191.1	0	MtrunA17Chr3g0078191	MtrunA17Chr3g0078191
MtrunA17Chr3	810201	812100	1900	269.5	127.93	269.5	127.93	7.54	2.59	Up	1.07	6.95e-13	3.74055e-12	Promoter (<=1kb)	27	808901	810206	1306	2	MtrunA17Chr3g0078191.1	0	MtrunA17Chr3g0078191	MtrunA17Chr3g0078191
MtrunA17Chr3	812001	815100	3100	144.51	413.3	144.51	413.3	1.47	2.26	Down	-1.52	0	0	Promoter (1-2kb)	27	815105	816520	1416	2	MtrunA17Chr3g0078201.2	1420	MtrunA17Chr3g0078201	MtrunA17Chr3g0078201
MtrunA17Chr3	821601	824100	2500	393.28	191.89	393.28	191.89	7.27	2.07	Up	1.04	0	0	Promoter (1-2kb)	27	824415	825302	888	2	MtrunA17Chr3g0078211.1	1202	MtrunA17Chr3g0078211	MtrunA17Chr3g0078211
MtrunA17Chr3	823301	824700	1400	31.1	172.21	31.1	172.21	0.73	3.7	Down	-2.47	0	0	Promoter (<=1kb)	27	824415	825302	888	2	MtrunA17Chr3g0078211.1	602	MtrunA17Chr3g0078211	MtrunA17Chr3g0078211
MtrunA17Chr3	825601	826900	1300	67.07	186.97	67.07	186.97	1.27	3.38	Down	-1.48	1.66533e-14	1.01334e-13	Promoter (<=1kb)	27	826598	827607	1010	1	MtrunA17Chr3g1009326	0	MtrunA17Chr3g1009326	MtrunA17Chr3g1009326
MtrunA17Chr3	828701	831600	2900	332.3	165.65	332.3	165.65	3.46	1.54	Up	1	4.66294e-14	2.74321e-13	Promoter (<=1kb)	27	828652	829232	581	2	MtrunA17Chr3g1009328	0	MtrunA17Chr3g1009328	MtrunA17Chr3g1009328
MtrunA17Chr3	833601	835700	2100	84.14	244.37	84.14	244.37	0.74	1.58	Down	-1.54	0	0	Promoter (2-3kb)	27	836921	838159	1239	2	MtrunA17Chr3g0078231.1	2459	MtrunA17Chr3g0078231	MtrunA17Chr3g0078231
MtrunA17Chr3	842801	843900	1100	165.24	78.72	165.24	78.72	2.28	0.76	Up	1.07	2.14647e-08	7.98524e-08	Distal Intergenic	27	836921	838159	1239	2	MtrunA17Chr3g0078231.1	-4643	MtrunA17Chr3g0078231	MtrunA17Chr3g0078231
MtrunA17Chr3	864101	865300	1200	128.04	41	128.04	41	4.06	1.07	Up	1.64	6.94056e-12	3.45247e-11	Promoter (<=1kb)	27	856963	864597	7635	2	MtrunA17Chr3g0078251.22	0	MtrunA17Chr3g0078251	MtrunA17Chr3g0078251
MtrunA17Chr3	878101	879300	1200	153.04	55.76	153.04	55.76	4.4	1.03	Up	1.46	6.66756e-12	3.32258e-11	Promoter (1-2kb)	27	881051	881173	123	2	MtrunA17Chr3g0078272.2.5p	1873	MtrunA17Chr3g0078272	MtrunA17Chr3g0078272
MtrunA17Chr3	905501	907400	1900	206.09	57.4	206.09	57.4	2.58	0.46	Up	1.84	0	0	Promoter (1-2kb)	27	904110	908556	4447	2	MtrunA17Chr3g0078291.4	1156	MtrunA17Chr3g0078291	MtrunA17Chr3g0078291
MtrunA17Chr3	938001	940000	2000	82.92	259.13	82.92	259.13	1.17	3.04	Down	-1.64	0	0	Promoter (<=1kb)	27	938358	940411	2054	1	MtrunA17Chr3g0078321.16	0	MtrunA17Chr3g0078321	MtrunA17Chr3g0078321
MtrunA17Chr3	943901	945100	1200	46.34	127.93	46.34	127.93	1.04	2.55	Down	-1.46	2.91528e-10	1.26525e-09	Distal Intergenic	27	948661	950155	1495	1	MtrunA17Chr3g0078331.3	-3561	MtrunA17Chr3g0078331	MtrunA17Chr3g0078331
MtrunA17Chr3	947301	950300	3000	292.67	633.07	292.67	633.07	2.58	3.37	Down	-1.11	0	0	Promoter (<=1kb)	27	948661	950155	1495	1	MtrunA17Chr3g0078331.3	0	MtrunA17Chr3g0078331	MtrunA17Chr3g0078331
MtrunA17Chr3	956301	957900	1600	162.19	54.12	162.19	54.12	4.11	0.7	Up	1.58	5.63993e-14	3.30028e-13	Promoter (2-3kb)	27	958426	960859	2434	2	MtrunA17Chr3g0078351.4	2959	MtrunA17Chr3g0078351	MtrunA17Chr3g0078351
MtrunA17Chr3	973101	975500	2400	259.14	129.57	259.14	129.57	2.07	0.58	Up	1	3.23606e-11	1.52382e-10	Distal Intergenic	27	960861	962665	1805	2	MtrunA17Chr3g0078361.2	-10437	MtrunA17Chr3g0078361	MtrunA17Chr3g0078361
MtrunA17Chr3	976001	978400	2400	289.01	104.96	289.01	104.96	2.95	0.84	Up	1.46	0	0	Distal Intergenic	27	986239	992851	6613	1	MtrunA17Chr3g0078371.14	-7839	MtrunA17Chr3g0078371	MtrunA17Chr3g0078371
MtrunA17Chr3	1011801	1014200	2400	32.93	275.53	32.93	275.53	0.25	1.37	Down	-3.06	0	0	Distal Intergenic	27	1018528	1019154	627	1	MtrunA17Chr3g0078401.1	-4328	MtrunA17Chr3g0078401	MtrunA17Chr3g0078401
MtrunA17Chr3	1017001	1020400	3400	287.18	1008.64	287.18	1008.64	2.55	6.21	Down	-1.81	0	0	Promoter (<=1kb)	27	1018528	1019154	627	1	MtrunA17Chr3g0078401.1	0	MtrunA17Chr3g0078401	MtrunA17Chr3g0078401
MtrunA17Chr3	1024401	1026200	1800	100.61	239.45	100.61	239.45	2.58	3.93	Down	-1.25	2.15383e-14	1.29942e-13	Promoter (<=1kb)	27	1023393	1026478	3086	2	MtrunA17Chr3g0078411.1	278	MtrunA17Chr3g0078411	MtrunA17Chr3g0078411
MtrunA17Chr3	1026201	1028000	1800	168.9	47.56	168.9	47.56	12.38	1.43	Up	1.83	0	0	Promoter (<=1kb)	27	1023393	1026478	3086	2	MtrunA17Chr3g0078411.1	0	MtrunA17Chr3g0078411	MtrunA17Chr3g0078411
MtrunA17Chr3	1029701	1031700	2000	121.34	242.73	121.34	242.73	1.76	1.81	Down	-1	1.33064e-10	5.94196e-10	Distal Intergenic	27	1023393	1026478	3086	2	MtrunA17Chr3g0078411.1	-3224	MtrunA17Chr3g0078411	MtrunA17Chr3g0078411
MtrunA17Chr3	1032101	1035000	2900	83.53	372.3	83.53	372.3	1.25	3.64	Down	-2.16	0	0	Distal Intergenic	27	1038726	1039877	1152	1	MtrunA17Chr3g0078421.1	-3726	MtrunA17Chr3g0078421	MtrunA17Chr3g0078421
MtrunA17Chr3	1036201	1037300	1100	37.8	136.13	37.8	136.13	1.28	4.32	Down	-1.85	1.57652e-14	9.61176e-14	Promoter (1-2kb)	27	1038726	1039877	1152	1	MtrunA17Chr3g0078421.1	-1426	MtrunA17Chr3g0078421	MtrunA17Chr3g0078421
MtrunA17Chr3	1043201	1045300	2100	132.31	283.73	132.31	283.73	2.05	2.78	Down	-1.1	5.92859e-14	3.4614e-13	Promoter (<=1kb)	27	1045020	1045100	81	1	MtrunA17Chr3g0078422	0	MtrunA17Chr3g0078422	MtrunA17Chr3g0078422
MtrunA17Chr3	1048101	1050300	2200	571.93	106.6	571.93	106.6	21.33	2.17	Up	2.42	0	0	Promoter (1-2kb)	27	1046835	1048052	1218	1	MtrunA17Chr3g0078431.1	1267	MtrunA17Chr3g0078431	MtrunA17Chr3g0078431
MtrunA17Chr3	1053101	1059600	6500	362.79	949.6	362.79	949.6	2.27	5.1	Down	-1.39	0	0	Promoter (<=1kb)	27	1055968	1056556	589	1	MtrunA17Chr3g0078441.1	0	MtrunA17Chr3g0078441	MtrunA17Chr3g0078441
MtrunA17Chr3	1065601	1066700	1100	175.6	86.92	175.6	86.92	5.26	1.59	Up	1.01	3.25017e-08	1.18929e-07	Promoter (2-3kb)	27	1063223	1064440	1218	1	MtrunA17Chr3g0078461.1	2379	MtrunA17Chr3g0078461	MtrunA17Chr3g0078461
MtrunA17Chr3	1085601	1088300	2700	64.02	301.77	64.02	301.77	0.74	1.77	Down	-2.24	0	0	Promoter (<=1kb)	27	1086917	1089002	2086	2	MtrunA17Chr3g0078491.6	702	MtrunA17Chr3g0078491	MtrunA17Chr3g0078491
MtrunA17Chr3	1143701	1145600	1900	1.22	198.45	1.22	198.45	0.02	2.33	Down	-7.35	0	0	Distal Intergenic	27	1137467	1142755	5289	1	MtrunA17Chr3g0078541.14	6235	MtrunA17Chr3g0078541	MtrunA17Chr3g0078541
MtrunA17Chr3	1155001	1156000	1000	29.27	119.73	29.27	119.73	2.01	2.61	Down	-2.03	1.64313e-14	1.00048e-13	Promoter (<=1kb)	27	1154017	1159221	5205	1	MtrunA17Chr3g0078551.14	985	MtrunA17Chr3g0078551	MtrunA17Chr3g0078551
MtrunA17Chr3	1156801	1158600	1800	53.66	198.45	53.66	198.45	0.95	5.15	Down	-1.89	0	0	Promoter (2-3kb)	27	1154017	1159221	5205	1	MtrunA17Chr3g0078551.14	2785	MtrunA17Chr3g0078551	MtrunA17Chr3g0078551
MtrunA17Chr3	1195801	1196800	1000	35.97	113.16	35.97	113.16	0.61	0.97	Down	-1.65	9.31603e-11	4.2144e-10	Distal Intergenic	27	1204484	1204705	222	1	MtrunA17Chr3g0078611.1	-7684	MtrunA17Chr3g0078611	MtrunA17Chr3g0078611
MtrunA17Chr3	1228901	1230100	1200	56.7	157.45	56.7	157.45	1.63	2.43	Down	-1.47	2.1797e-12	1.12966e-11	Promoter (1-2kb)	27	1224190	1231643	7454	2	MtrunA17Chr3g0078671.26	1543	MtrunA17Chr3g0078671	MtrunA17Chr3g0078671
MtrunA17Chr3	1236201	1238100	1900	61.58	227.97	61.58	227.97	0.75	2.2	Down	-1.89	0	0	Promoter (<=1kb)	27	1236759	1237763	1005	1	MtrunA17Chr3g0078681.1	0	MtrunA17Chr3g0078681	MtrunA17Chr3g0078681
MtrunA17Chr3	1240001	1241900	1900	278.65	86.92	278.65	86.92	3.61	0.94	Up	1.68	0	0	Promoter (<=1kb)	27	1242369	1242650	282	2	MtrunA17Chr3g0078691.1	750	MtrunA17Chr3g0078691	MtrunA17Chr3g0078691
MtrunA17Chr3	1246201	1247200	1000	18.29	109.88	18.29	109.88	0.34	1.8	Down	-2.59	0	0	Promoter (2-3kb)	27	1242738	1243610	873	2	MtrunA17Chr3g0078701.1	-2592	MtrunA17Chr3g0078701	MtrunA17Chr3g0078701
MtrunA17Chr3	1252101	1253100	1000	110.97	54.12	110.97	54.12	2.68	1.11	Up	1.04	7.81804e-06	2.31477e-05	Promoter (1-2kb)	27	1249825	1250624	800	2	MtrunA17Chr3g0078711.2	-1478	MtrunA17Chr3g0078711	MtrunA17Chr3g0078711
MtrunA17Chr3	1256801	1258700	1900	223.77	80.36	223.77	80.36	3.35	0.81	Up	1.48	0	0	Promoter (1-2kb)	27	1254864	1256088	1225	1	MtrunA17Chr3g0078731.2	1938	MtrunA17Chr3g0078731	MtrunA17Chr3g0078731
MtrunA17Chr3	1266601	1268200	1600	130.48	39.36	130.48	39.36	2.35	0.7	Up	1.73	6.9722e-13	3.75214e-12	Promoter (1-2kb)	27	1263460	1269728	6269	2	MtrunA17Chr3g0078751.20	1528	MtrunA17Chr3g0078751	MtrunA17Chr3g0078751
MtrunA17Chr3	1285301	1287200	1900	85.36	259.13	85.36	259.13	3.24	4.18	Down	-1.6	0	0	Promoter (<=1kb)	27	1285631	1285828	198	2	MtrunA17Chr3g0078781.1	0	MtGASA6	MtrunA17Chr3g0078781
MtrunA17Chr3	1291801	1293500	1700	61.58	178.77	61.58	178.77	2.11	3.11	Down	-1.54	1.13243e-14	6.97377e-14	Promoter (<=1kb)	27	1289405	1291842	2438	2	MtrunA17Chr3g0078791.1	0	MtSTP1_2	MtrunA17Chr3g0078791
MtrunA17Chr3	1348601	1350500	1900	164.63	75.44	164.63	75.44	3.07	0.88	Up	1.13	5.68799e-09	2.22102e-08	Promoter (<=1kb)	27	1350467	1350982	516	2	MtrunA17Chr3g0078881.1	482	MtrunA17Chr3g0078881	MtrunA17Chr3g0078881
MtrunA17Chr3	1351201	1355800	4600	176.21	683.91	176.21	683.91	1.11	2.71	Down	-1.96	0	0	Promoter (<=1kb)	27	1353689	1355479	1791	2	MtrunA17Chr3g0078891.1	0	MtrunA17Chr3g0078891	MtrunA17Chr3g0078891
MtrunA17Chr3	1368501	1370400	1900	193.28	70.52	193.28	70.52	5.48	1.32	Up	1.45	1.28786e-14	7.90224e-14	Distal Intergenic	27	1370725	1375054	4330	2	MtrunA17Chr3g0078901.10	4654	MtrunA17Chr3g0078901	MtrunA17Chr3g0078901
MtrunA17Chr3	1371301	1372900	1600	56.1	172.21	56.1	172.21	0.86	1.75	Down	-1.62	3.55271e-15	2.26981e-14	Promoter (2-3kb)	27	1370725	1375054	4330	2	MtrunA17Chr3g0078901.10	2154	MtrunA17Chr3g0078901	MtrunA17Chr3g0078901
MtrunA17Chr3	1376101	1377900	1800	139.02	34.44	139.02	34.44	2.66	0.85	Up	2.01	2.22045e-16	1.53627e-15	Promoter (<=1kb)	27	1376506	1377238	733	1	MtrunA17Chr3g0078921	0	MtrunA17Chr3g0078921	MtrunA17Chr3g0078921
MtrunA17Chr3	1379001	1380100	1100	130.48	44.28	130.48	44.28	3.38	0.82	Up	1.56	2.62952e-11	1.24819e-10	Promoter (1-2kb)	27	1380946	1381334	389	2	MtrunA17Chr3g0078931.1	1234	MtrunA17Chr3g0078931	MtrunA17Chr3g0078931
MtrunA17Chr3	1399501	1400600	1100	108.53	26.24	108.53	26.24	3.44	0.68	Up	2.05	2.05058e-13	1.14971e-12	Promoter (<=1kb)	27	1398114	1399206	1093	2	MtrunA17Chr3g0078981.4	-296	MtrunA17Chr3g0078981	MtrunA17Chr3g0078981
MtrunA17Chr3	1404801	1406600	1800	129.26	63.96	129.26	63.96	3.57	1.53	Up	1.02	2.09212e-06	6.52176e-06	Promoter (<=1kb)	27	1405539	1408243	2705	1	MtrunA17Chr3g0078991.4	0	MtSTP3_2	MtrunA17Chr3g0078991
MtrunA17Chr3	1423501	1424600	1100	43.9	129.57	43.9	129.57	0.75	1.28	Down	-1.56	2.93741e-11	1.38804e-10	Distal Intergenic	27	1406695	1412299	5605	2	MtrunA17Chr3g0079001.14	-11203	MtrunA17Chr3g0079001	MtrunA17Chr3g0079001
MtrunA17Chr3	1427401	1428700	1300	1.83	116.44	1.83	116.44	0.03	1.56	Down	-5.99	0	0	Distal Intergenic	27	1431226	1436139	4914	2	MtrunA17Chr3g0079011.8	7439	MtrunA17Chr3g0079011	MtrunA17Chr3g0079011
MtrunA17Chr3	1476701	1480400	3700	305.47	98.4	305.47	98.4	3.3	0.63	Up	1.63	0	0	Promoter (<=1kb)	27	1477784	1478611	828	1	MtrunA17Chr3g0079061.1	0	MtrunA17Chr3g0079061	MtrunA17Chr3g0079061
MtrunA17Chr3	1506201	1508200	2000	321.94	160.73	321.94	160.73	12.68	4.29	Up	1	1.27232e-13	7.24319e-13	Promoter (<=1kb)	27	1503018	1508673	5656	2	MtrunA17Chr3g0079101.10	473	MtrunA17Chr3g0079101	MtrunA17Chr3g0079101
MtrunA17Chr3	1507301	1508400	1100	116.46	241.09	116.46	241.09	5.76	19.12	Down	-1.05	2.71998e-11	1.28987e-10	Promoter (<=1kb)	27	1503018	1508673	5656	2	MtrunA17Chr3g0079101.10	273	MtrunA17Chr3g0079101	MtrunA17Chr3g0079101
MtrunA17Chr3	1511401	1514100	2700	415.84	177.13	415.84	177.13	4.44	1.46	Up	1.23	0	0	Promoter (2-3kb)	27	1503018	1508673	5656	2	MtrunA17Chr3g0079101.10	-2729	MtrunA17Chr3g0079101	MtrunA17Chr3g0079101
MtrunA17Chr3	1513401	1514800	1400	65.24	142.69	65.24	142.69	1.15	1.89	Down	-1.13	5.44305e-08	1.95069e-07	Distal Intergenic	27	1503018	1508673	5656	2	MtrunA17Chr3g0079101.10	-4729	MtrunA17Chr3g0079101	MtrunA17Chr3g0079101
MtrunA17Chr3	1546201	1547300	1100	124.38	32.8	124.38	32.8	3.11	0.73	Up	1.92	4.61853e-14	2.71808e-13	Promoter (<=1kb)	27	1545612	1548700	3089	1	MtrunA17Chr3g0079141.4	590	MtrunA17Chr3g0079141	MtrunA17Chr3g0079141
MtrunA17Chr3	1552501	1560800	8300	1895.65	762.63	1895.65	762.63	5.37	1.6	Up	1.31	0	0	Promoter (<=1kb)	27	1551930	1558331	6402	1	MtrunA17Chr3g0079151.3	572	MtrunA17Chr3g0079151	MtrunA17Chr3g0079151
MtrunA17Chr3	1566001	1569700	3700	281.7	642.91	281.7	642.91	1.65	2.56	Down	-1.19	0	0	Promoter (2-3kb)	27	1571701	1571973	273	1	MtrunA17Chr3g0079181.2	-2001	MtrunA17Chr3g0079181	MtrunA17Chr3g0079181
MtrunA17Chr3	1570301	1571400	1100	73.17	145.97	73.17	145.97	1.22	2.69	Down	-1	6.87388e-07	2.23508e-06	Promoter (<=1kb)	27	1571701	1571973	273	1	MtrunA17Chr3g0079181.2	-301	MtrunA17Chr3g0079181	MtrunA17Chr3g0079181
MtrunA17Chr3	1570901	1572800	1900	120.73	252.57	120.73	252.57	1.59	2.6	Down	-1.06	5.26523e-12	2.64653e-11	Promoter (<=1kb)	27	1571701	1571973	273	1	MtrunA17Chr3g0079181.2	0	MtrunA17Chr3g0079181	MtrunA17Chr3g0079181
MtrunA17Chr3	1620801	1622600	1800	46.34	157.45	46.34	157.45	0.95	2.51	Down	-1.76	1.22125e-15	8.08788e-15	Promoter (1-2kb)	27	1619649	1625027	5379	1	MtrunA17Chr3g0079291.14	1153	MtrunA17Chr3g0079291	MtrunA17Chr3g0079291
MtrunA17Chr3	1622801	1624100	1300	139.02	41	139.02	41	3.32	0.68	Up	1.76	5.973e-14	3.48569e-13	Exon (MtrunA17Chr3g0079291.14/MtrunA17Chr3g0079291, exon 3 of 7)	27	1626956	1627198	243	2	MtrunA17Chr3g0079301.1	3098	MtrunA17Chr3g0079301	MtrunA17Chr3g0079301
MtrunA17Chr3	1630201	1631600	1400	120.12	24.6	120.12	24.6	2.22	0.31	Up	2.29	1.11022e-16	7.87068e-16	Promoter (2-3kb)	27	1627788	1629836	2049	1	MtrunA17Chr3g0079311.6	2414	MtrunA17Chr3g0079311	MtrunA17Chr3g0079311
MtrunA17Chr3	1635301	1636800	1500	108.53	52.48	108.53	52.48	1.33	0.37	Up	1.05	8.0512e-06	2.38135e-05	Distal Intergenic	27	1640856	1646125	5270	1	MtrunA17Chr3g0079321.18	-4056	MtrunA17Chr3g0079321	MtrunA17Chr3g0079321
MtrunA17Chr3	1663101	1664300	1200	44.51	123.01	44.51	123.01	2.37	3.19	Down	-1.47	6.1864e-10	2.61674e-09	Distal Intergenic	27	1655752	1658375	2624	2	MtrunA17Chr3g0079341.1	-4727	MtrunA17Chr3g0079341	MtrunA17Chr3g0079341
MtrunA17Chr3	1664801	1666400	1600	53.05	162.37	53.05	162.37	1.04	2.97	Down	-1.61	2.43139e-14	1.46238e-13	Distal Intergenic	27	1655752	1658375	2624	2	MtrunA17Chr3g0079341.1	-6427	MtrunA17Chr3g0079341	MtrunA17Chr3g0079341
MtrunA17Chr3	1668701	1670300	1600	25	180.41	25	180.41	0.34	1.69	Down	-2.85	0	0	Distal Intergenic	27	1673023	1675382	2360	2	MtrunA17Chr3g0079351.1	5082	MtrunA17Chr3g0079351	MtrunA17Chr3g0079351
MtrunA17Chr3	1672201	1675200	3000	139.02	529.74	139.02	529.74	1.19	3.35	Down	-1.93	0	0	Promoter (<=1kb)	27	1673023	1675382	2360	2	MtrunA17Chr3g0079351.1	182	MtrunA17Chr3g0079351	MtrunA17Chr3g0079351
MtrunA17Chr3	1686501	1687500	1000	24.39	109.88	24.39	109.88	0.6	1.86	Down	-2.17	1.66533e-14	1.01334e-13	Distal Intergenic	27	1679058	1681967	2910	2	MtrunA17Chr3g0079361.6	-4535	MtrunA17Chr3g0079361	MtrunA17Chr3g0079361
MtrunA17Chr3	1691901	1693900	2000	281.09	108.24	281.09	108.24	5.92	1.32	Up	1.38	0	0	Distal Intergenic	27	1700447	1701433	987	1	MtrunA17Chr3g0079371.2	-6547	MtrunA17Chr3g0079371	MtrunA17Chr3g0079371
MtrunA17Chr3	1695201	1696400	1200	18.9	124.65	18.9	124.65	0.22	0.94	Down	-2.72	0	0	Distal Intergenic	27	1700447	1701433	987	1	MtrunA17Chr3g0079371.2	-4047	MtrunA17Chr3g0079371	MtrunA17Chr3g0079371
MtrunA17Chr3	1698801	1700500	1700	147.55	50.84	147.55	50.84	3.05	0.78	Up	1.54	2.29305e-12	1.18643e-11	Promoter (<=1kb)	27	1700447	1701433	987	1	MtrunA17Chr3g0079371.2	0	MtrunA17Chr3g0079371	MtrunA17Chr3g0079371
MtrunA17Chr3	1713701	1714700	1000	138.41	29.52	138.41	29.52	8.66	1.07	Up	2.23	0	0	Promoter (<=1kb)	27	1713284	1713654	371	2	MtrunA17Chr3g1009404	-48	MtrunA17Chr3g1009404	MtrunA17Chr3g1009404
MtrunA17Chr3	1751001	1754800	3800	195.11	516.62	195.11	516.62	1.99	2.87	Down	-1.4	0	0	Promoter (<=1kb)	27	1753279	1754294	1016	2	MtrunA17Chr3g0079421.2	0	MtrunA17Chr3g0079421	MtrunA17Chr3g0079421
MtrunA17Chr3	1758801	1761300	2500	199.99	475.62	199.99	475.62	1.92	3.87	Down	-1.25	0	0	Distal Intergenic	27	1753279	1754294	1016	2	MtrunA17Chr3g0079421.2	-4508	MtrunA17Chr3g0079421	MtrunA17Chr3g0079421
MtrunA17Chr3	1770701	1773800	3100	65.24	390.34	65.24	390.34	0.73	3.49	Down	-2.58	0	0	Promoter (<=1kb)	27	1766619	1772192	5574	2	MtrunA17Chr3g0079431.1	0	MtrunA17Chr3g0079431	MtrunA17Chr3g0079431
MtrunA17Chr3	1777101	1778900	1800	81.7	186.97	81.7	186.97	1.15	1.81	Down	-1.19	7.56306e-11	3.44647e-10	Distal Intergenic	27	1766619	1772192	5574	2	MtrunA17Chr3g0079431.1	-4910	MtrunA17Chr3g0079431	MtrunA17Chr3g0079431
MtrunA17Chr3	1787501	1790100	2600	98.17	359.18	98.17	359.18	1.31	2.84	Down	-1.87	0	0	3' UTR	27	1787907	1794318	6412	2	MtrunA17Chr3g0079441.16	4218	MtrunA17Chr3g0079441	MtrunA17Chr3g0079441
MtrunA17Chr3	1792401	1794800	2400	27.44	375.58	27.44	375.58	0.51	4.17	Down	-3.77	0	0	Promoter (<=1kb)	27	1787907	1794318	6412	2	MtrunA17Chr3g0079441.16	0	MtrunA17Chr3g0079441	MtrunA17Chr3g0079441
MtrunA17Chr3	1825001	1826400	1400	1.22	129.57	1.22	129.57	0.02	2.21	Down	-6.73	0	0	Distal Intergenic	27	1818153	1820067	1915	2	MtrunA17Chr3g0079471.6	-4935	MtrunA17Chr3g0079471	MtrunA17Chr3g0079471
MtrunA17Chr3	1831801	1833500	1700	36.58	175.49	36.58	175.49	0.33	0.94	Down	-2.26	0	0	Distal Intergenic	27	1818153	1820067	1915	2	MtrunA17Chr3g0079471.6	-11735	MtrunA17Chr3g0079471	MtrunA17Chr3g0079471
MtrunA17Chr3	1934201	1935200	1000	0.61	114.8	0.61	114.8	0.03	6.43	Down	-7.56	0	0	Promoter (2-3kb)	27	1937435	1938028	594	2	MtrunA17Chr3g0079601.1	2828	MtrunA17Chr3g0079601	MtrunA17Chr3g0079601
MtrunA17Chr3	1951401	1954000	2600	442.05	134.49	442.05	134.49	4.41	1.13	Up	1.72	0	0	Distal Intergenic	27	1954772	1958980	4209	2	MtrunA17Chr3g0079621.2	4980	MtrunA17Chr3g0079621	MtrunA17Chr3g0079621
MtrunA17Chr3	1956301	1957700	1400	143.9	31.16	143.9	31.16	3.29	0.49	Up	2.21	0	0	Promoter (1-2kb)	27	1954772	1958980	4209	2	MtrunA17Chr3g0079621.2	1280	MtrunA17Chr3g0079621	MtrunA17Chr3g0079621
MtrunA17Chr3	1983101	1986400	3300	549.98	267.33	549.98	267.33	2.16	0.61	Up	1.04	0	0	Distal Intergenic	27	1966252	1974953	8702	2	MtrunA17Chr3g0079641.18	-8149	MtrunA17Chr3g0079641	MtrunA17Chr3g0079641
MtrunA17Chr3	1987301	1988900	1600	56.1	172.21	56.1	172.21	0.55	1.04	Down	-1.62	3.55271e-15	2.26981e-14	Distal Intergenic	27	1966252	1974953	8702	2	MtrunA17Chr3g0079641.18	-12349	MtrunA17Chr3g0079641	MtrunA17Chr3g0079641
MtrunA17Chr3	1990401	1992300	1900	77.44	209.93	77.44	209.93	0.59	0.93	Down	-1.44	1.55431e-15	1.02079e-14	Distal Intergenic	27	2005983	2006187	205	2	MtrunA17Chr3g0079652	13887	MtrunA17Chr3g0079652	MtrunA17Chr3g0079652
MtrunA17Chr3	1995801	1997200	1400	62.8	150.89	62.8	150.89	0.47	0.69	Down	-1.26	9.55215e-10	3.97162e-09	Distal Intergenic	27	2005983	2006187	205	2	MtrunA17Chr3g0079652	8987	MtrunA17Chr3g0079652	MtrunA17Chr3g0079652
MtrunA17Chr3	2037101	2038200	1100	46.34	126.29	46.34	126.29	1.26	3.6	Down	-1.45	5.54152e-10	2.35464e-09	Promoter (<=1kb)	27	2037202	2038125	924	1	MtrunA17Chr3g0079671.1	0	MtrunA17Chr3g0079671	MtrunA17Chr3g0079671
MtrunA17Chr3	2053801	2055700	1900	75.61	208.29	75.61	208.29	0.61	1.17	Down	-1.46	8.88178e-16	5.9316e-15	Distal Intergenic	27	2045882	2045959	78	1	MtrunA17Chr3g0079681	7920	MtrunA17Chr3g0079681	MtrunA17Chr3g0079681
MtrunA17Chr3	2096201	2098200	2000	320.11	108.24	320.11	108.24	4.42	1.21	Up	1.56	0	0	Exon (MtrunA17Chr3g0079741.20/MtrunA17Chr3g0079741, exon 5 of 10)	27	2086149	2092383	6235	2	MtrunA17Chr3g0079731.4	-3819	MtrunA17Chr3g0079731	MtrunA17Chr3g0079731
MtrunA17Chr3	2116201	2117700	1500	28.05	149.25	28.05	149.25	0.54	2.11	Down	-2.41	0	0	Intron (MtrunA17Chr3g0079751.8/MtrunA17Chr3g0079751, intron 3 of 3)	27	2111947	2118912	6966	1	MtrunA17Chr3g0079751.8	4255	MtrunA17Chr3g0079751	MtrunA17Chr3g0079751
MtrunA17Chr3	2156201	2157400	1200	160.36	21.32	160.36	21.32	5.17	0.64	Up	2.91	0	0	Promoter (1-2kb)	27	2154329	2158384	4056	1	MtrunA17Chr3g0079781.6	1873	MtWIP1b	MtrunA17Chr3g0079781
MtrunA17Chr3	2158301	2161100	2800	25.61	647.83	25.61	647.83	0.41	7.71	Down	-4.66	0	0	3' UTR	27	2154329	2158384	4056	1	MtrunA17Chr3g0079781.6	3973	MtWIP1b	MtrunA17Chr3g0079781
MtrunA17Chr3	2165801	2166800	1000	1.22	109.88	1.22	109.88	0.03	1.33	Down	-6.49	0	0	Promoter (<=1kb)	27	2166291	2168243	1953	1	MtrunA17Chr3g0079791.4	0	MtrunA17Chr3g0079791	MtrunA17Chr3g0079791
MtrunA17Chr3	2176001	2177000	1000	28.66	113.16	28.66	113.16	0.53	1.81	Down	-1.98	2.14939e-13	1.20373e-12	Distal Intergenic	27	2166291	2168243	1953	1	MtrunA17Chr3g0079791.4	9711	MtrunA17Chr3g0079791	MtrunA17Chr3g0079791
MtrunA17Chr3	2189301	2190800	1500	64.63	149.25	64.63	149.25	1.23	1.8	Down	-1.21	4.46747e-09	1.75769e-08	Promoter (<=1kb)	27	2190019	2191870	1852	1	MtrunA17Chr3g0079801.2	0	MtrunA17Chr3g0079801	MtrunA17Chr3g0079801
MtrunA17Chr3	2226901	2228800	1900	210.97	55.76	210.97	55.76	5.61	1.26	Up	1.92	0	0	Promoter (2-3kb)	27	2231692	2232173	482	1	MtrunA17Chr3g0079851.2	-2892	MtrunA17Chr3g0079851	MtrunA17Chr3g0079851
MtrunA17Chr3	2242401	2243400	1000	106.09	13.12	106.09	13.12	5.13	0.4	Up	3.02	0	0	Promoter (1-2kb)	27	2245366	2247163	1798	1	MtrunA17Chr3g0079871.11	-1966	MtrunA17Chr3g0079871	MtrunA17Chr3g0079871
MtrunA17Chr3	2264901	2266000	1100	107.92	36.08	107.92	36.08	2.42	0.51	Up	1.58	9.15045e-10	3.8114e-09	Downstream (<=300bp)	27	2259567	2259799	233	2	MtrunA17Chr3g0079931.2	-5103	MtrunA17Chr3g0079931	MtrunA17Chr3g0079931
MtrunA17Chr3	2270101	2271500	1400	140.24	55.76	140.24	55.76	2.4	0.81	Up	1.33	8.55558e-10	3.57467e-09	Promoter (2-3kb)	27	2272960	2273936	977	2	MtrunA17Chr3g0079941.2	2436	MtrunA17Chr3g0079941	MtrunA17Chr3g0079941
MtrunA17Chr3	2290801	2292200	1400	155.48	47.56	155.48	47.56	3.34	0.86	Up	1.71	7.66054e-15	4.77724e-14	Distal Intergenic	27	2295170	2297175	2006	2	MtrunA17Chr3g0079961.4	4975	MtrunA17Chr3g0079961	MtrunA17Chr3g0079961
MtrunA17Chr3	2300001	2301800	1800	144.51	55.76	144.51	55.76	1.97	0.66	Up	1.37	1.75264e-10	7.75524e-10	Promoter (2-3kb)	27	2295170	2297175	2006	2	MtrunA17Chr3g0079961.4	-2827	MtrunA17Chr3g0079961	MtrunA17Chr3g0079961
MtrunA17Chr3	2306001	2307000	1000	1.83	113.16	1.83	113.16	0.03	1.92	Down	-5.95	0	0	Promoter (<=1kb)	27	2307828	2310369	2542	1	MtrunA17Chr3g0079971.2	-828	MtrunA17Chr3g0079971	MtrunA17Chr3g0079971
MtrunA17Chr3	2314201	2319300	5100	501.2	195.17	501.2	195.17	3.69	0.84	Up	1.36	0	0	Promoter (<=1kb)	27	2315896	2320184	4289	2	MtrunA17Chr3g0080001.20	884	MtrunA17Chr3g0080001	MtrunA17Chr3g0080001
MtrunA17Chr3	2322701	2324500	1800	5.49	177.13	5.49	177.13	0.12	2.75	Down	-5.01	0	0	Promoter (1-2kb)	27	2321533	2321980	448	1	MtrunA17Chr3g0080011.2	1169	MtrunA17Chr3g0080011	MtrunA17Chr3g0080011
MtrunA17Chr3	2365601	2367100	1500	132.31	27.88	132.31	27.88	3.35	0.44	Up	2.25	0	0	Promoter (<=1kb)	27	2358722	2366426	7705	2	MtrunA17Chr3g0080071.14	0	MtrunA17Chr3g0080071	MtrunA17Chr3g0080071
MtrunA17Chr3	2367501	2368600	1100	127.43	44.28	127.43	44.28	3.01	0.58	Up	1.52	9.08758e-11	4.11454e-10	Promoter (1-2kb)	27	2358722	2366426	7705	2	MtrunA17Chr3g0080071.14	-1076	MtrunA17Chr3g0080071	MtrunA17Chr3g0080071
MtrunA17Chr3	2380401	2381500	1100	39.63	119.73	39.63	119.73	0.46	1.12	Down	-1.59	8.46274e-11	3.83925e-10	Distal Intergenic	27	2375941	2376837	897	2	MtrunA17Chr3g0080091	-3565	MtrunA17Chr3g0080091	MtrunA17Chr3g0080091
MtrunA17Chr3	2401401	2403000	1600	136.58	65.6	136.58	65.6	2.18	1	Up	1.06	4.52712e-07	1.49351e-06	Promoter (<=1kb)	27	2398577	2403781	5205	2	MtrunA17Chr3g0080111.12	781	MtrunA17Chr3g0080111	MtrunA17Chr3g0080111
MtrunA17Chr3	2450301	2451500	1200	65.85	134.49	65.85	134.49	0.74	1.48	Down	-1.03	9.64774e-07	3.09573e-06	Distal Intergenic	27	2456265	2457470	1206	1	MtrunA17Chr3g0080191.1	-4765	MtrunA17Chr3g0080191	MtrunA17Chr3g0080191
MtrunA17Chr3	2452601	2454900	2300	32.93	324.73	32.93	324.73	0.27	1.58	Down	-3.3	0	0	Promoter (1-2kb)	27	2456265	2457470	1206	1	MtrunA17Chr3g0080191.1	-1365	MtrunA17Chr3g0080191	MtrunA17Chr3g0080191
MtrunA17Chr3	2457101	2459800	2700	42.68	305.05	42.68	305.05	0.53	2.47	Down	-2.84	0	0	Promoter (<=1kb)	27	2456265	2457470	1206	1	MtrunA17Chr3g0080191.1	837	MtrunA17Chr3g0080191	MtrunA17Chr3g0080191
MtrunA17Chr3	2494801	2496600	1800	54.27	195.17	54.27	195.17	0.45	1.05	Down	-1.85	0	0	Intron (MtrunA17Chr3g0080281.4/MtrunA17Chr3g0080281, intron 1 of 1)	27	2490960	2501068	10109	1	MtrunA17Chr3g0080281.4	3842	MtrunA17Chr3g0080281	MtrunA17Chr3g0080281
MtrunA17Chr3	2538901	2540000	1100	0	134.49	0	134.49	0	2.53	Down	-Inf	0	0	3' UTR	27	2539675	2544536	4862	2	MtrunA17Chr3g0080341.8	4536	MtrunA17Chr3g0080341	MtrunA17Chr3g0080341
MtrunA17Chr3	2548701	2550700	2000	260.35	65.6	260.35	65.6	4.86	0.82	Up	1.99	0	0	3' UTR	27	2539675	2544536	4862	2	MtrunA17Chr3g0080341.8	-4166	MtrunA17Chr3g0080341	MtrunA17Chr3g0080341
MtrunA17Chr3	2569001	2572400	3400	207.92	455.94	207.92	455.94	2	3.13	Down	-1.13	0	0	Promoter (<=1kb)	27	2569090	2569345	256	2	MtrunA17Chr3g0080371.1	0	MtrunA17Chr3g0080371	MtrunA17Chr3g0080371
MtrunA17Chr3	2579101	2581100	2000	316.45	142.69	316.45	142.69	6.23	1.94	Up	1.15	2.22045e-16	1.53627e-15	Distal Intergenic	27	2586578	2591946	5369	1	MtrunA17Chr3g0080381.5	-5478	MtrunA17Chr3g0080381	MtrunA17Chr3g0080381
MtrunA17Chr3	2586101	2587900	1800	109.14	50.84	109.14	50.84	2.5	0.77	Up	1.1	3.11887e-06	9.56652e-06	Promoter (<=1kb)	27	2586578	2591946	5369	1	MtrunA17Chr3g0080381.5	0	MtrunA17Chr3g0080381	MtrunA17Chr3g0080381
MtrunA17Chr3	2611001	2612000	1000	2.44	113.16	2.44	113.16	0.09	2.43	Down	-5.54	0	0	Promoter (<=1kb)	27	2610537	2612132	1596	2	MtrunA17Chr3g0080411.2	132	MtrunA17Chr3g0080411	MtrunA17Chr3g0080411
MtrunA17Chr3	2624101	2625700	1600	185.97	44.28	185.97	44.28	3.04	0.38	Up	2.07	0	0	Exon (MtrunA17Chr3g0080421.34/MtrunA17Chr3g0080421, exon 12 of 17)	27	2620208	2627271	7064	1	MtrunA17Chr3g0080421.34	3894	MtrunA17Chr3g0080421	MtrunA17Chr3g0080421
MtrunA17Chr3	2630601	2631700	1100	65.85	142.69	65.85	142.69	2.55	3.7	Down	-1.12	7.28319e-08	2.57926e-07	Distal Intergenic	27	2634876	2640559	5684	1	MtrunA17Chr3g0080431.34	-3176	MtrunA17Chr3g0080431	MtrunA17Chr3g0080431
MtrunA17Chr3	2637301	2639200	1900	212.19	57.4	212.19	57.4	3.07	0.51	Up	1.89	0	0	Promoter (2-3kb)	27	2634876	2640559	5684	1	MtrunA17Chr3g0080431.34	2426	MtrunA17Chr3g0080431	MtrunA17Chr3g0080431
MtrunA17Chr3	2650401	2652300	1900	212.19	104.96	212.19	104.96	1.96	0.77	Up	1.02	1.19745e-09	4.93694e-09	Distal Intergenic	27	2645423	2649797	4375	1	MtrunA17Chr3g0080451.8	4979	MtrunA17Chr3g0080451	MtrunA17Chr3g0080451
MtrunA17Chr3	2656501	2658300	1800	38.41	186.97	38.41	186.97	0.76	2.19	Down	-2.28	0	0	Promoter (2-3kb)	27	2659295	2660443	1149	2	MtrunA17Chr3g0080461.1	2143	MtrunA17Chr3g0080461	MtrunA17Chr3g0080461
MtrunA17Chr3	2664001	2670700	6700	581.68	1213.65	581.68	1213.65	2.52	2.92	Down	-1.06	0	0	Promoter (2-3kb)	27	2661731	2661986	256	2	MtrunA17Chr3g0080462	-2016	MtrunA17Chr3g0080462	MtrunA17Chr3g0080462
MtrunA17Chr3	2671401	2673300	1900	72.56	246.01	72.56	246.01	1.06	2.35	Down	-1.76	0	0	Promoter (1-2kb)	27	2674085	2675263	1179	2	MtrunA17Chr3g0080471.1	1963	MtrunA17Chr3g0080471	MtrunA17Chr3g0080471
MtrunA17Chr3	2679101	2682200	3100	151.82	603.55	151.82	603.55	2.1	5.59	Down	-1.99	0	0	Promoter (<=1kb)	27	2679863	2680480	618	1	MtrunA17Chr3g0080481.1	0	MtrunA17Chr3g0080481	MtrunA17Chr3g0080481
MtrunA17Chr3	2684901	2687400	2500	78.05	334.57	78.05	334.57	0.78	1.97	Down	-2.1	0	0	Distal Intergenic	27	2679863	2680480	618	1	MtrunA17Chr3g0080481.1	5039	MtrunA17Chr3g0080481	MtrunA17Chr3g0080481
MtrunA17Chr3	2706701	2710900	4200	224.99	587.14	224.99	587.14	1.23	2.54	Down	-1.38	0	0	Promoter (2-3kb)	27	2711650	2713849	2200	2	MtrunA17Chr3g0080511.1	2949	MtrunA17Chr3g0080511	MtrunA17Chr3g0080511
MtrunA17Chr3	2713901	2716700	2800	246.33	613.39	246.33	613.39	0.46	0.85	Down	-1.32	0	0	Promoter (<=1kb)	27	2715292	2715600	309	1	MtrunA17Chr3g0080521	0	MtrunA17Chr3g0080521	MtrunA17Chr3g0080521
MtrunA17Chr3	2724501	2731800	7300	402.42	1003.72	402.42	1003.72	1.22	2.23	Down	-1.32	0	0	Promoter (<=1kb)	27	2727047	2727310	264	1	MtrunA17Chr3g0080561.1	0	MtrunA17Chr3g0080561	MtrunA17Chr3g0080561
MtrunA17Chr3	2737601	2739000	1400	75.61	185.33	75.61	185.33	1.45	1.81	Down	-1.29	5.21849e-12	2.62468e-11	Distal Intergenic	27	2729339	2734341	5003	2	MtrunA17Chr3g0080571.1	-3261	MtDRM2L1	MtrunA17Chr3g0080571
MtrunA17Chr3	2739801	2747800	8000	795.7	1692.55	795.7	1692.55	3.28	4.72	Down	-1.09	0	0	Promoter (<=1kb)	27	2741453	2742670	1218	2	MtrunA17Chr3g0080581.1	0	MtrunA17Chr3g0080581	MtrunA17Chr3g0080581
MtrunA17Chr3	2748601	2749600	1000	0	116.44	0	116.44	0	3.36	Down	-Inf	0	0	Promoter (2-3kb)	27	2746258	2746662	405	1	MtrunA17Chr3g0080591.1	2344	MtrunA17Chr3g0080591	MtrunA17Chr3g0080591
MtrunA17Chr3	2753501	2754500	1000	115.85	39.36	115.85	39.36	3.37	0.66	Up	1.56	3.47228e-10	1.49793e-09	Distal Intergenic	27	2760610	2767118	6509	1	MtrunA17Chr3g0080601.10	-6110	MtrunA17Chr3g0080601	MtrunA17Chr3g0080601
MtrunA17Chr3	2754501	2755500	1000	15.24	109.88	15.24	109.88	0.31	1.13	Down	-2.85	0	0	Distal Intergenic	27	2760610	2767118	6509	1	MtrunA17Chr3g0080601.10	-5110	MtrunA17Chr3g0080601	MtrunA17Chr3g0080601
MtrunA17Chr3	2757601	2758700	1100	125.6	41	125.6	41	2.73	0.72	Up	1.62	1.94086e-11	9.31251e-11	Promoter (1-2kb)	27	2760610	2767118	6509	1	MtrunA17Chr3g0080601.10	-1910	MtrunA17Chr3g0080601	MtrunA17Chr3g0080601
MtrunA17Chr3	2796901	2798800	1900	175.6	85.28	175.6	85.28	2.51	0.71	Up	1.04	1.60243e-08	6.02012e-08	Promoter (<=1kb)	27	2797253	2797836	584	2	MtrunA17Chr3g0080671.1	0	MtrunA17Chr3g0080671	MtrunA17Chr3g0080671
MtrunA17Chr3	2809001	2810300	1300	143.9	41	143.9	41	3.03	0.83	Up	1.81	6.77236e-15	4.238e-14	Promoter (1-2kb)	27	2811828	2815796	3969	1	MtrunA17Chr3g0080731.4	-1528	MtrunA17Chr3g0080731	MtrunA17Chr3g0080731
MtrunA17Chr3	2830001	2831100	1100	29.88	116.44	29.88	116.44	0.48	1.1	Down	-1.96	1.38778e-13	7.87407e-13	Promoter (1-2kb)	27	2833091	2836673	3583	1	MtrunA17Chr3g0080751.4	-1991	MtrunA17Chr3g0080751	MtrunA17Chr3g0080751
MtrunA17Chr3	2852201	2854900	2700	217.06	108.24	217.06	108.24	3.02	1.32	Up	1	1.11504e-09	4.61318e-09	Promoter (<=1kb)	27	2850021	2854560	4540	2	MtrunA17Chr3g0080771.4	0	MtrunA17Chr3g0080771	MtrunA17Chr3g0080771
MtrunA17Chr3	2858201	2859600	1400	6.1	123.01	6.1	123.01	0.09	1.68	Down	-4.33	0	0	Distal Intergenic	27	2850021	2854560	4540	2	MtrunA17Chr3g0080771.4	-3642	MtrunA17Chr3g0080771	MtrunA17Chr3g0080771
MtrunA17Chr3	2890501	2895400	4900	414.62	849.56	414.62	849.56	4.03	5.11	Down	-1.03	0	0	Promoter (<=1kb)	27	2893656	2894515	860	1	MtrunA17Chr3g0080831.2	0	MtrunA17Chr3g0080831	MtrunA17Chr3g0080831
MtrunA17Chr3	2904801	2905900	1100	40.24	129.57	40.24	129.57	0.68	2.31	Down	-1.69	2.04925e-12	1.06383e-11	Distal Intergenic	27	2909223	2909693	471	1	MtrunA17Chr3g0080841.1	-3323	MtrunA17Chr3g0080841	MtrunA17Chr3g0080841
MtrunA17Chr3	2912901	2915400	2500	6.71	308.33	6.71	308.33	0.05	1.59	Down	-5.52	0	0	Promoter (<=1kb)	27	2916178	2917131	954	1	MtrunA17Chr3g0080851.1	-778	MtrunA17Chr3g0080851	MtrunA17Chr3g0080851
MtrunA17Chr3	2917401	2919300	1900	49.39	218.13	49.39	218.13	1.13	3.04	Down	-2.14	0	0	Promoter (1-2kb)	27	2916178	2917131	954	1	MtrunA17Chr3g0080851.1	1224	MtrunA17Chr3g0080851	MtrunA17Chr3g0080851
MtrunA17Chr3	2926001	2927600	1600	146.34	59.04	146.34	59.04	3.02	1.13	Up	1.31	6.03784e-10	2.5567e-09	Promoter (<=1kb)	27	2926770	2932276	5507	1	MtrunA17Chr3g0080861.10	0	MtrunA17Chr3g0080861	MtrunA17Chr3g0080861
MtrunA17Chr3	2942901	2944700	1800	112.19	39.36	112.19	39.36	2.74	0.76	Up	1.51	1.53649e-09	6.27972e-09	Promoter (1-2kb)	27	2945832	2950554	4723	1	MtrunA17Chr3g0080891.3	-1132	MtrunA17Chr3g0080891	MtrunA17Chr3g0080891
MtrunA17Chr3	2950701	2952500	1800	24.39	188.61	24.39	188.61	0.52	2.79	Down	-2.95	0	0	Downstream (<=300bp)	27	2945832	2950554	4723	1	MtrunA17Chr3g0080891.3	4870	MtrunA17Chr3g0080891	MtrunA17Chr3g0080891
MtrunA17Chr3	2954601	2957000	2400	171.33	414.94	171.33	414.94	1.25	3.33	Down	-1.28	0	0	Distal Intergenic	27	2945832	2950554	4723	1	MtrunA17Chr3g0080891.3	8770	MtrunA17Chr3g0080891	MtrunA17Chr3g0080891
MtrunA17Chr3	2960101	2962600	2500	118.9	393.62	118.9	393.62	2.48	5.45	Down	-1.73	0	0	Distal Intergenic	27	2966394	2966642	249	1	MtrunA17Chr3g0080892	-3794	MtrunA17Chr3g0080892	MtrunA17Chr3g0080892
MtrunA17Chr3	2988601	2990500	1900	148.16	65.6	148.16	65.6	2.28	1	Up	1.18	1.05814e-08	4.03806e-08	Distal Intergenic	27	2982575	2985125	2551	2	MtrunA17Chr3g0080901.1	-3477	MtrunA17Chr3g0080901	MtrunA17Chr3g0080901
MtrunA17Chr3	3037201	3038200	1000	29.88	109.88	29.88	109.88	0.49	1.36	Down	-1.88	2.97717e-12	1.52649e-11	Promoter (<=1kb)	27	3035963	3038366	2404	2	MtrunA17Chr3g0080951.2	166	MtrunA17Chr3g0080951	MtrunA17Chr3g0080951
MtrunA17Chr3	3041001	3042900	1900	209.14	67.24	209.14	67.24	4.78	0.83	Up	1.64	0	0	Promoter (1-2kb)	27	3039418	3040918	1501	1	MtrunA17Chr3g0080971.2	1584	MtrunA17Chr3g0080971	MtrunA17Chr3g0080971
MtrunA17Chr3	3067101	3069700	2600	116.46	285.37	116.46	285.37	0.62	1.04	Down	-1.29	0	0	Promoter (2-3kb)	27	3041146	3064282	23137	2	MtrunA17Chr3g0080981.56	-2820	MtrunA17Chr3g0080981	MtrunA17Chr3g0080981
MtrunA17Chr3	3078001	3079800	1800	135.36	18.04	135.36	18.04	4.72	0.37	Up	2.91	0	0	Promoter (<=1kb)	27	3065511	3079108	13598	2	MtrunA17Chr3g0080991.40	0	MtrunA17Chr3g0080991	MtrunA17Chr3g0080991
MtrunA17Chr3	3099701	3101800	2100	112.19	249.29	112.19	249.29	2.32	5.19	Down	-1.15	2.82996e-13	1.56931e-12	Promoter (2-3kb)	27	3104454	3114641	10188	1	MtrunA17Chr3g0081011.16	-2654	MtrunA17Chr3g0081011	MtrunA17Chr3g0081011
MtrunA17Chr3	3111701	3113100	1400	151.21	34.44	151.21	34.44	4.02	0.73	Up	2.13	0	0	Exon (MtrunA17Chr3g0081011.16/MtrunA17Chr3g0081011, exon 3 of 8)	27	3117420	3122848	5429	1	MtrunA17Chr3g0081031.14	-4320	MtrunA17Chr3g0081031	MtrunA17Chr3g0081031
MtrunA17Chr3	3117801	3119500	1700	136.58	32.8	136.58	32.8	3.09	0.47	Up	2.06	2.22045e-16	1.53627e-15	Promoter (<=1kb)	27	3117382	3118441	1060	2	MtrunA17Chr3g0081021.2	0	MtrunA17Chr3g0081021	MtrunA17Chr3g0081021
MtrunA17Chr3	3127401	3128500	1100	115.85	52.48	115.85	52.48	3.2	0.76	Up	1.14	7.61972e-07	2.46806e-06	Promoter (2-3kb)	27	3122315	3125113	2799	2	MtrunA17Chr3g0081041.4	-2289	MtrunA17Chr3g0081041	MtrunA17Chr3g0081041
MtrunA17Chr3	3138001	3139900	1900	201.21	95.12	201.21	95.12	4.04	1.06	Up	1.08	4.6125e-10	1.97082e-09	Promoter (1-2kb)	27	3141435	3142214	780	1	MtrunA17Chr3g0081051.1	-1535	MtrunA17Chr3g0081051	MtrunA17Chr3g0081051
MtrunA17Chr3	3154501	3156400	1900	232.92	90.2	232.92	90.2	2.57	0.64	Up	1.37	6.66134e-16	4.48295e-15	Promoter (<=1kb)	27	3154689	3155305	617	2	MtrunA17Chr3g0081101.1	0	MtrunA17Chr3g0081101	MtrunA17Chr3g0081101
MtrunA17Chr3	3156801	3158700	1900	33.54	200.09	33.54	200.09	0.86	2.66	Down	-2.58	0	0	Promoter (<=1kb)	27	3156183	3156365	183	2	MtrunA17Chr3g0081111.1	-437	MtrunA17Chr3g0081111	MtrunA17Chr3g0081111
MtrunA17Chr3	3158801	3160700	1900	52.44	213.21	52.44	213.21	0.98	4.41	Down	-2.02	0	0	Promoter (1-2kb)	27	3161076	3161987	912	2	MtrunA17Chr3g0081121.1	1287	MtrunA17Chr3g0081121	MtrunA17Chr3g0081121
MtrunA17Chr3	3160901	3162600	1700	63.41	177.13	63.41	177.13	1.55	2.24	Down	-1.48	7.37188e-14	4.27086e-13	Promoter (<=1kb)	27	3161076	3161987	912	2	MtrunA17Chr3g0081121.1	0	MtrunA17Chr3g0081121	MtrunA17Chr3g0081121
MtrunA17Chr3	3167201	3169700	2500	83.53	283.73	83.53	283.73	0.9	2.31	Down	-1.76	0	0	Distal Intergenic	27	3161076	3161987	912	2	MtrunA17Chr3g0081121.1	-5215	MtrunA17Chr3g0081121	MtrunA17Chr3g0081121
MtrunA17Chr3	3173701	3174800	1100	4.88	124.65	4.88	124.65	0.15	3.29	Down	-4.68	0	0	Distal Intergenic	27	3178838	3179728	891	2	MtrunA17Chr3g0081131.1	4928	MtrunA17Chr3g0081131	MtrunA17Chr3g0081131
MtrunA17Chr3	3178401	3180300	1900	25.61	232.89	25.61	232.89	0.43	3.29	Down	-3.18	0	0	Promoter (<=1kb)	27	3178838	3179728	891	2	MtrunA17Chr3g0081131.1	0	MtrunA17Chr3g0081131	MtrunA17Chr3g0081131
MtrunA17Chr3	3181501	3184600	3100	212.19	447.74	212.19	447.74	1.69	2.37	Down	-1.08	0	0	Promoter (1-2kb)	27	3178838	3179728	891	2	MtrunA17Chr3g0081131.1	-1774	MtrunA17Chr3g0081131	MtrunA17Chr3g0081131
MtrunA17Chr3	3188701	3190600	1900	42.68	221.41	42.68	221.41	1.35	3.04	Down	-2.38	0	0	Promoter (<=1kb)	27	3189387	3190304	918	1	MtrunA17Chr3g0081141.1	0	MtrunA17Chr3g0081141	MtrunA17Chr3g0081141
MtrunA17Chr3	3192501	3193500	1000	40.85	118.08	40.85	118.08	1.13	2.44	Down	-1.53	3.88951e-10	1.67238e-09	Distal Intergenic	27	3189387	3190304	918	1	MtrunA17Chr3g0081141.1	3115	MtrunA17Chr3g0081141	MtrunA17Chr3g0081141
MtrunA17Chr3	3202601	3204600	2000	260.96	75.44	260.96	75.44	5.97	0.97	Up	1.79	0	0	3' UTR	27	3197276	3198669	1394	2	MtrunA17Chr3g0081151.1	-3933	MtLAT52/POE_37	MtrunA17Chr3g0081151
MtrunA17Chr3	3207401	3210300	2900	245.11	85.28	245.11	85.28	3.89	0.89	Up	1.52	0	0	Promoter (<=1kb)	27	3204111	3209046	4936	2	MtrunA17Chr3g0081161.12	0	NC2 alpha-2	MtrunA17Chr3g0081161
MtrunA17Chr3	3239501	3241100	1600	156.09	32.8	156.09	32.8	4.2	0.5	Up	2.25	0	0	Downstream (<=300bp)	27	3235922	3239375	3454	1	MtrunA17Chr3g0081201.6	3580	MtrunA17Chr3g0081201	MtrunA17Chr3g0081201
MtrunA17Chr3	3277001	3278800	1800	134.75	50.84	134.75	50.84	4.55	0.69	Up	1.41	3.54784e-10	1.52935e-09	Promoter (<=1kb)	27	3277455	3281062	3608	1	MtrunA17Chr3g0081241.6	0	MtrunA17Chr3g0081241	MtrunA17Chr3g0081241
MtrunA17Chr3	3281701	3283600	1900	189.63	95.12	189.63	95.12	3.13	1.12	Up	1	1.5691e-08	5.89946e-08	Promoter (<=1kb)	27	3280940	3282052	1113	2	MtrunA17Chr3g0081251.4	0	MtNCR233	MtrunA17Chr3g0081251
MtrunA17Chr3	3289801	3290900	1100	134.75	49.2	134.75	49.2	4.78	1.2	Up	1.45	1.26647e-10	5.66717e-10	Promoter (<=1kb)	27	3289911	3290560	650	2	MtrunA17Chr3g1009522	0	MtrunA17Chr3g1009522	MtrunA17Chr3g1009522
MtrunA17Chr3	3309601	3311500	1900	36.58	198.45	36.58	198.45	0.49	1.35	Down	-2.44	0	0	Promoter (<=1kb)	27	3309023	3309553	531	1	MtrunA17Chr3g0081331.2	579	MtrunA17Chr3g0081331	MtrunA17Chr3g0081331
MtrunA17Chr3	3338301	3339800	1500	184.14	49.2	184.14	49.2	3.43	0.57	Up	1.9	0	0	Promoter (2-3kb)	27	3332518	3342243	9726	2	MtrunA17Chr3g0081341.1	2443	MtrunA17Chr3g0081341	MtrunA17Chr3g0081341
MtrunA17Chr3	3356301	3357400	1100	12.19	131.21	12.19	131.21	0.38	2.36	Down	-3.43	0	0	Promoter (<=1kb)	27	3353742	3357626	3885	2	MtrunA17Chr3g0081371.4	226	MtrunA17Chr3g0081371	MtrunA17Chr3g0081371
MtrunA17Chr3	3364501	3365600	1100	143.9	55.76	143.9	55.76	3.22	0.67	Up	1.37	2.20272e-10	9.65968e-10	Distal Intergenic	27	3353742	3357626	3885	2	MtrunA17Chr3g0081371.4	-6876	MtrunA17Chr3g0081371	MtrunA17Chr3g0081371
MtrunA17Chr3	3388301	3389500	1200	121.95	11.48	121.95	11.48	11.27	0.61	Up	3.41	0	0	Distal Intergenic	27	3394703	3398677	3975	2	MtrunA17Chr3g0081391.4	9177	MtrunA17Chr3g0081391	MtrunA17Chr3g0081391
MtrunA17Chr3	3390201	3391300	1100	108.53	31.16	108.53	31.16	4.91	1.1	Up	1.8	1.63343e-11	7.88917e-11	Distal Intergenic	27	3394703	3398677	3975	2	MtrunA17Chr3g0081391.4	7377	MtrunA17Chr3g0081391	MtrunA17Chr3g0081391
MtrunA17Chr3	3409501	3410600	1100	58.53	126.29	58.53	126.29	2.49	3.19	Down	-1.11	4.59967e-07	1.51695e-06	Intron (MtrunA17Chr3g0081421.14/MtrunA17Chr3g0081421, intron 6 of 6)	27	3404723	3407029	2307	1	MtrunA17Chr3g0081411.4	4779	MtrunA17Chr3g0081411	MtrunA17Chr3g0081411
MtrunA17Chr3	3415301	3416800	1500	126.82	55.76	126.82	55.76	3.14	1.29	Up	1.19	9.86116e-08	3.44942e-07	Promoter (<=1kb)	27	3407419	3416458	9040	2	MtrunA17Chr3g0081421.14	0	MtrunA17Chr3g0081421	MtrunA17Chr3g0081421
MtrunA17Chr3	3465001	3466500	1500	139.02	60.68	139.02	60.68	5.68	1.59	Up	1.2	1.92428e-08	7.18102e-08	Distal Intergenic	27	3467639	3476123	8485	2	MtrunA17Chr3g0081511.14	9623	MtN21	MtrunA17Chr3g0081511
MtrunA17Chr3	3474801	3475800	1000	47.56	114.8	47.56	114.8	2.66	2.58	Down	-1.27	8.41729e-08	2.96186e-07	Promoter (<=1kb)	27	3467639	3476123	8485	2	MtrunA17Chr3g0081511.14	323	MtN21	MtrunA17Chr3g0081511
MtrunA17Chr3	3479101	3480700	1600	69.51	144.33	69.51	144.33	0.95	1.18	Down	-1.05	2.32866e-07	7.8872e-07	Promoter (2-3kb)	27	3467639	3476123	8485	2	MtrunA17Chr3g0081511.14	-2979	MtN21	MtrunA17Chr3g0081511
MtrunA17Chr3	3486501	3487700	1200	0.61	118.08	0.61	118.08	0.01	2.09	Down	-7.6	0	0	Promoter (<=1kb)	27	3486397	3488184	1788	1	MtrunA17Chr3g0081521.2	105	MtrunA17Chr3g0081521	MtrunA17Chr3g0081521
MtrunA17Chr3	3490201	3491900	1700	78.05	183.69	78.05	183.69	1.33	2.36	Down	-1.23	3.49047e-11	1.63886e-10	Distal Intergenic	27	3486397	3488184	1788	1	MtrunA17Chr3g0081521.2	3805	MtrunA17Chr3g0081521	MtrunA17Chr3g0081521
MtrunA17Chr3	3493301	3495900	2600	70.12	314.89	70.12	314.89	1.11	2.96	Down	-2.17	0	0	Distal Intergenic	27	3486397	3488184	1788	1	MtrunA17Chr3g0081521.2	6905	MtrunA17Chr3g0081521	MtrunA17Chr3g0081521
MtrunA17Chr3	3496201	3498900	2700	370.72	123.01	370.72	123.01	10.37	1.86	Up	1.59	0	0	Distal Intergenic	27	3486397	3488184	1788	1	MtrunA17Chr3g0081521.2	9805	MtrunA17Chr3g0081521	MtrunA17Chr3g0081521
MtrunA17Chr3	3500001	3501200	1200	59.14	131.21	59.14	131.21	2.03	2.48	Down	-1.15	1.23021e-07	4.26656e-07	Distal Intergenic	27	3503266	3511610	8345	2	MtrunA17Chr3g0081531.12	10410	MtrunA17Chr3g0081531	MtrunA17Chr3g0081531
MtrunA17Chr3	3552501	3554300	1800	11.58	183.69	11.58	183.69	0.1	1.29	Down	-3.99	0	0	Promoter (1-2kb)	27	3543823	3550682	6860	2	MtrunA17Chr3g0081571.8	-1820	MtrunA17Chr3g0081571	MtrunA17Chr3g0081571
MtrunA17Chr3	3564101	3565300	1200	125.6	49.2	125.6	49.2	2.19	0.5	Up	1.35	4.16104e-09	1.64146e-08	Promoter (1-2kb)	27	3566766	3569357	2592	1	MtrunA17Chr3g0081591.2	-1466	MtrunA17Chr3g0081591	MtrunA17Chr3g0081591
MtrunA17Chr3	3579601	3581200	1600	37.19	173.85	37.19	173.85	0.6	2.41	Down	-2.22	0	0	Promoter (<=1kb)	27	3579531	3580714	1184	2	MtrunA17Chr3g0081611.2	0	MtrunA17Chr3g0081611	MtrunA17Chr3g0081611
MtrunA17Chr3	3598901	3600700	1800	114.02	255.85	114.02	255.85	1.26	1.9	Down	-1.17	8.00471e-14	4.62838e-13	Distal Intergenic	27	3579531	3580714	1184	2	MtrunA17Chr3g0081611.2	-18188	MtrunA17Chr3g0081611	MtrunA17Chr3g0081611
MtrunA17Chr3	3600801	3602500	1700	3.66	168.93	3.66	168.93	0.05	1.65	Down	-5.53	0	0	Distal Intergenic	27	3579531	3580714	1184	2	MtrunA17Chr3g0081611.2	-20088	MtrunA17Chr3g0081611	MtrunA17Chr3g0081611
MtrunA17Chr3	3606001	3607400	1400	75.61	172.21	75.61	172.21	2.06	2.42	Down	-1.19	5.0111e-10	2.13624e-09	Distal Intergenic	27	3579531	3580714	1184	2	MtrunA17Chr3g0081611.2	-25288	MtrunA17Chr3g0081611	MtrunA17Chr3g0081611
MtrunA17Chr3	3628501	3630800	2300	109.14	301.77	109.14	301.77	0.49	0.91	Down	-1.47	0	0	Distal Intergenic	27	3664878	3670941	6064	1	MtrunA17Chr3g0081621.18	-34078	MtrunA17Chr3g0081621	MtrunA17Chr3g0081621
MtrunA17Chr3	3632401	3634300	1900	65.24	200.09	65.24	200.09	0.41	0.93	Down	-1.62	0	0	Distal Intergenic	27	3664878	3670941	6064	1	MtrunA17Chr3g0081621.18	-30578	MtrunA17Chr3g0081621	MtrunA17Chr3g0081621
MtrunA17Chr3	3640601	3642500	1900	62.8	219.77	62.8	219.77	0.62	1.08	Down	-1.81	0	0	Distal Intergenic	27	3664878	3670941	6064	1	MtrunA17Chr3g0081621.18	-22378	MtrunA17Chr3g0081621	MtrunA17Chr3g0081621
MtrunA17Chr3	3646701	3648300	1600	28.66	155.81	28.66	155.81	0.26	0.96	Down	-2.44	0	0	Distal Intergenic	27	3664878	3670941	6064	1	MtrunA17Chr3g0081621.18	-16578	MtrunA17Chr3g0081621	MtrunA17Chr3g0081621
MtrunA17Chr3	3649001	3650000	1000	2.44	113.16	2.44	113.16	0.04	0.95	Down	-5.54	0	0	Distal Intergenic	27	3664878	3670941	6064	1	MtrunA17Chr3g0081621.18	-14878	MtrunA17Chr3g0081621	MtrunA17Chr3g0081621
MtrunA17Chr3	3671701	3675700	4000	103.65	439.54	103.65	439.54	0.8	3.22	Down	-2.08	0	0	Promoter (2-3kb)	27	3678455	3679956	1502	1	MtrunA17Chr3g0081631.4	-2755	MtrunA17Chr3g0081631	MtrunA17Chr3g0081631
MtrunA17Chr3	3715801	3717700	1900	167.07	70.52	167.07	70.52	4.04	1.4	Up	1.24	2.08245e-10	9.15197e-10	Distal Intergenic	27	3720352	3721860	1509	2	MtrunA17Chr3g0081701.2	4160	MtrunA17Chr3g0081701	MtrunA17Chr3g0081701
MtrunA17Chr3	3736401	3738700	2300	286.57	111.52	286.57	111.52	4.76	1.85	Up	1.36	0	0	Promoter (<=1kb)	27	3736412	3737958	1547	2	MtrunA17Chr3g0081721.2	0	MtrunA17Chr3g0081721	MtrunA17Chr3g0081721
MtrunA17Chr3	3754301	3755800	1500	128.04	52.48	128.04	52.48	2.33	0.75	Up	1.29	1.11938e-08	4.26276e-08	Distal Intergenic	27	3744015	3744521	507	2	MtrunA17Chr3g0081731	-9781	MtrunA17Chr3g0081731	MtrunA17Chr3g0081731
MtrunA17Chr3	3810401	3811900	1500	73.78	149.25	73.78	149.25	2.38	4.53	Down	-1.02	3.32843e-07	1.11149e-06	Promoter (<=1kb)	27	3809410	3809514	105	1	MtrunA17Chr3g0081871	992	MtrunA17Chr3g0081871	MtrunA17Chr3g0081871
MtrunA17Chr3	3812701	3814900	2200	1.22	278.81	1.22	278.81	0.02	3.45	Down	-7.84	0	0	Promoter (<=1kb)	27	3813662	3813949	288	2	MtrunA17Chr3g0081881.1	0	MtrunA17Chr3g0081881	MtrunA17Chr3g0081881
MtrunA17Chr3	3821101	3823200	2100	140.85	296.85	140.85	296.85	1.48	2.05	Down	-1.08	4.71845e-14	2.77514e-13	Promoter (<=1kb)	27	3820748	3821989	1242	1	MtrunA17Chr3g0081901.1	354	MtrunA17Chr3g0081901	MtrunA17Chr3g0081901
MtrunA17Chr3	3825401	3826600	1200	56.1	134.49	56.1	134.49	1.45	2.48	Down	-1.26	8.22623e-09	3.16868e-08	Promoter (1-2kb)	27	3824301	3824375	75	2	MtrunA17Chr3g0081911	-1027	MtrunA17Chr3g0081911	MtrunA17Chr3g0081911
MtrunA17Chr3	3858201	3859200	1000	26.83	109.88	26.83	109.88	0.38	0.81	Down	-2.03	1.8674e-13	1.04979e-12	Distal Intergenic	27	3840248	3853129	12882	2	MtrunA17Chr3g0081951.42	-5073	MtrunA17Chr3g0081951	MtrunA17Chr3g0081951
MtrunA17Chr3	3863001	3864900	1900	260.96	119.73	260.96	119.73	3.6	1.11	Up	1.12	2.36589e-13	1.3214e-12	Distal Intergenic	27	3840248	3853129	12882	2	MtrunA17Chr3g0081951.42	-9873	MtrunA17Chr3g0081951	MtrunA17Chr3g0081951
MtrunA17Chr3	3885201	3887500	2300	487.78	242.73	487.78	242.73	4.47	2.15	Up	1.01	0	0	Promoter (<=1kb)	27	3887027	3887470	444	2	MtrunA17Chr3g0081961.1	0	MtrunA17Chr3g0081961	MtrunA17Chr3g0081961
MtrunA17Chr3	3894201	3897200	3000	78.66	398.54	78.66	398.54	0.79	3.56	Down	-2.34	0	0	Promoter (<=1kb)	27	3893852	3895851	2000	2	MtrunA17Chr3g0082001.4	0	MtrunA17Chr3g0082001	MtrunA17Chr3g0082001
MtrunA17Chr3	3897701	3899100	1400	23.17	127.93	23.17	127.93	0.83	3.12	Down	-2.46	0	0	Promoter (1-2kb)	27	3893852	3895851	2000	2	MtrunA17Chr3g0082001.4	-1851	MtrunA17Chr3g0082001	MtrunA17Chr3g0082001
MtrunA17Chr3	3909001	3910400	1400	71.34	144.33	71.34	144.33	1.02	1.39	Down	-1.02	5.17927e-07	1.70003e-06	Promoter (1-2kb)	27	3911942	3914286	2345	1	MtrunA17Chr3g0082011.4	-1542	MtrunA17Chr3g0082011	MtrunA17Chr3g0082011
MtrunA17Chr3	3913501	3914600	1100	107.92	41	107.92	41	2.7	0.81	Up	1.4	2.35743e-08	8.73337e-08	Promoter (1-2kb)	27	3911942	3914286	2345	1	MtrunA17Chr3g0082011.4	1560	MtrunA17Chr3g0082011	MtrunA17Chr3g0082011
MtrunA17Chr3	3964201	3966100	1900	123.78	42.64	123.78	42.64	3.25	0.8	Up	1.54	1.31017e-10	5.85358e-10	Distal Intergenic	27	3960453	3963450	2998	1	MtrunA17Chr3g0082101.3	3749	MtrunA17Chr3g0082101	MtrunA17Chr3g0082101
MtrunA17Chr3	3968401	3969900	1500	0	139.41	0	139.41	0	3.4	Down	-Inf	0	0	Distal Intergenic	27	3972618	3975205	2588	2	MtrunA17Chr3g0082111.1	5305	MtrunA17Chr3g0082111	MtrunA17Chr3g0082111
MtrunA17Chr3	4003801	4005300	1500	139.02	45.92	139.02	45.92	2.82	0.74	Up	1.6	2.46259e-12	1.27109e-11	Exon (MtrunA17Chr3g0082141.34/MtrunA17Chr3g0082141, exon 8 of 17)	27	3997318	4011243	13926	1	MtrunA17Chr3g0082141.34	6484	MtrunA17Chr3g0082141	MtrunA17Chr3g0082141
MtrunA17Chr3	4054601	4056000	1400	142.68	52.48	142.68	52.48	4.4	1.17	Up	1.44	4.66762e-11	2.16584e-10	Promoter (1-2kb)	27	4057154	4057821	668	1	MtrunA17Chr3g0082191.3	-1154	MtrunA17Chr3g0082191	MtrunA17Chr3g0082191
MtrunA17Chr3	4082301	4083400	1100	4.88	123.01	4.88	123.01	0.08	1.37	Down	-4.66	0	0	Promoter (<=1kb)	27	4080985	4083295	2311	2	MtrunA17Chr3g0082231.4	0	MtrunA17Chr3g0082231	MtrunA17Chr3g0082231
MtrunA17Chr3	4098401	4100300	1900	213.41	67.24	213.41	67.24	2.95	0.63	Up	1.67	0	0	Promoter (1-2kb)	27	4096366	4097346	981	2	MtrunA17Chr3g0082251.6	-1056	MtNCR181	MtrunA17Chr3g0082251
MtrunA17Chr3	4113901	4115700	1800	150.6	54.12	150.6	54.12	3.3	0.76	Up	1.48	6.0234e-12	3.01232e-11	Promoter (<=1kb)	27	4113827	4115002	1176	2	MtrunA17Chr3g0082301.2	0	MtrunA17Chr3g0082301	MtrunA17Chr3g0082301
MtrunA17Chr3	4125101	4126200	1100	105.48	39.36	105.48	39.36	2.24	0.54	Up	1.42	2.17521e-08	8.08643e-08	Distal Intergenic	27	4113827	4115002	1176	2	MtrunA17Chr3g0082301.2	-10100	MtrunA17Chr3g0082301	MtrunA17Chr3g0082301
MtrunA17Chr3	4133701	4134700	1000	0	111.52	0	111.52	0	1.61	Down	-Inf	0	0	Promoter (2-3kb)	27	4133795	4137393	3599	2	MtrunA17Chr3g0082311.1	2693	MtrunA17Chr3g0082311	MtrunA17Chr3g0082311
MtrunA17Chr3	4134901	4136700	1800	7.93	196.81	7.93	196.81	0.09	1.5	Down	-4.63	0	0	Promoter (<=1kb)	27	4133795	4137393	3599	2	MtrunA17Chr3g0082311.1	693	MtrunA17Chr3g0082311	MtrunA17Chr3g0082311
MtrunA17Chr3	4148101	4149100	1000	29.88	116.44	29.88	116.44	1.16	4.32	Down	-1.96	1.38778e-13	7.87407e-13	Distal Intergenic	27	4154454	4156993	2540	2	MtrunA17Chr3g0082321.1	7893	MtrunA17Chr3g0082321	MtrunA17Chr3g0082321
MtrunA17Chr3	4151901	4156500	4600	787.16	332.93	787.16	332.93	3.35	1.02	Up	1.24	0	0	Promoter (<=1kb)	27	4154454	4156993	2540	2	MtrunA17Chr3g0082321.1	493	MtrunA17Chr3g0082321	MtrunA17Chr3g0082321
MtrunA17Chr3	4161601	4164000	2400	122.56	308.33	122.56	308.33	1.55	3.61	Down	-1.33	0	0	Promoter (<=1kb)	27	4160049	4161512	1464	2	MtrunA17Chr3g0082331.1	-90	MtrunA17Chr3g0082331	MtrunA17Chr3g0082331
MtrunA17Chr3	4169501	4172400	2900	149.38	349.33	149.38	349.33	1.82	2.74	Down	-1.23	0	0	Promoter (<=1kb)	27	4172595	4175040	2446	1	MtrunA17Chr3g0082361.6	-195	MtrunA17Chr3g0082361	MtrunA17Chr3g0082361
MtrunA17Chr3	4172601	4173900	1300	35.36	132.85	35.36	132.85	0.95	2.94	Down	-1.91	8.65974e-15	5.37519e-14	Promoter (<=1kb)	27	4173231	4173332	102	1	MtrunA17Chr3g0082362	0	MtrunA17Chr3g0082362	MtrunA17Chr3g0082362
MtrunA17Chr3	4174001	4175300	1300	0.61	129.57	0.61	129.57	0.01	1.97	Down	-7.73	0	0	Promoter (<=1kb)	27	4173231	4173332	102	1	MtrunA17Chr3g0082362	771	MtrunA17Chr3g0082362	MtrunA17Chr3g0082362
MtrunA17Chr3	4176101	4177600	1500	73.17	186.97	73.17	186.97	1.09	2.07	Down	-1.35	7.13318e-13	3.83638e-12	Promoter (2-3kb)	27	4173231	4173332	102	1	MtrunA17Chr3g0082362	2871	MtrunA17Chr3g0082362	MtrunA17Chr3g0082362
MtrunA17Chr3	4196701	4197700	1000	20.12	111.52	20.12	111.52	0.59	2.43	Down	-2.47	0	0	Distal Intergenic	27	4190859	4191860	1002	2	MtrunA17Chr3g0082381.1	-4842	MtrunA17Chr3g0082381	MtrunA17Chr3g0082381
MtrunA17Chr3	4217601	4219600	2000	66.46	247.65	66.46	247.65	0.97	2.4	Down	-1.9	0	0	Promoter (<=1kb)	27	4217790	4218938	1149	2	MtrunA17Chr3g0082421.1	0	MtrunA17Chr3g0082421	MtrunA17Chr3g0082421
MtrunA17Chr3	4230601	4232500	1900	92.68	209.93	92.68	209.93	1.89	3.55	Down	-1.18	8.52474e-12	4.21781e-11	Promoter (2-3kb)	27	4233596	4234744	1149	2	MtrunA17Chr3g0082441.1	2244	MtrunA17Chr3g0082441	MtrunA17Chr3g0082441
MtrunA17Chr3	4232801	4236400	3600	223.16	508.42	223.16	508.42	1.68	3.41	Down	-1.19	0	0	Promoter (<=1kb)	27	4233596	4234744	1149	2	MtrunA17Chr3g0082441.1	0	MtrunA17Chr3g0082441	MtrunA17Chr3g0082441
MtrunA17Chr3	4248101	4249200	1100	140.85	62.32	140.85	62.32	5.65	1.52	Up	1.18	2.38276e-08	8.82077e-08	Distal Intergenic	27	4252778	4253293	516	1	MtrunA17Chr3g0082461.2	-3578	MtIDA32	MtrunA17Chr3g0082461
MtrunA17Chr3	4251201	4254200	3000	167.07	462.5	167.07	462.5	1.34	3.06	Down	-1.47	0	0	Promoter (<=1kb)	27	4252778	4253293	516	1	MtrunA17Chr3g0082461.2	0	MtIDA32	MtrunA17Chr3g0082461
MtrunA17Chr3	4266301	4267300	1000	2.44	109.88	2.44	109.88	0.08	1.43	Down	-5.49	0	0	Promoter (1-2kb)	27	4268410	4273284	4875	1	MtrunA17Chr3g0082501.14	-1110	MtrunA17Chr3g0082501	MtrunA17Chr3g0082501
MtrunA17Chr3	4291101	4292100	1000	0.61	109.88	0.61	109.88	0.02	2.99	Down	-7.49	0	0	Promoter (<=1kb)	27	4286519	4292893	6375	2	MtrunA17Chr3g0082521.16	793	MtrunA17Chr3g0082521	MtrunA17Chr3g0082521
MtrunA17Chr3	4301201	4303100	1900	192.07	82	192.07	82	3.22	1.21	Up	1.23	1.54917e-11	7.49777e-11	Promoter (<=1kb)	27	4297872	4301319	3448	2	MtrunA17Chr3g0082531.6	0	MtrunA17Chr3g0082531	MtrunA17Chr3g0082531
MtrunA17Chr3	4324801	4326700	1900	151.21	70.52	151.21	70.52	3.74	0.89	Up	1.1	4.21412e-08	1.5259e-07	Promoter (<=1kb)	27	4324239	4324823	585	2	sMtrunA17Chr3g51t1U1	0	MtNCR405	7b8978b0-6781-429a-afa6-a568801f6153
MtrunA17Chr3	4339801	4341100	1300	139.02	67.24	139.02	67.24	3.08	1.56	Up	1.05	4.4078e-07	1.45586e-06	Promoter (<=1kb)	27	4330036	4340297	10262	2	MtrunA17Chr3g0082611.30	0	MtrunA17Chr3g0082611	MtrunA17Chr3g0082611
MtrunA17Chr3	4350801	4353300	2500	80.48	262.41	80.48	262.41	1.25	3.5	Down	-1.71	0	0	Promoter (1-2kb)	27	4354614	4354886	273	1	MtrunA17Chr3g0082621.1	-1314	MtrunA17Chr3g0082621	MtrunA17Chr3g0082621
MtrunA17Chr3	4365701	4368000	2300	161.58	328.01	161.58	328.01	1.51	1.95	Down	-1.02	3.01981e-14	1.80127e-13	Promoter (2-3kb)	27	4370981	4371592	612	1	MtrunA17Chr3g0082651.1	-2981	MtKunitz8	MtrunA17Chr3g0082651
MtrunA17Chr3	4377801	4380300	2500	235.97	554.34	235.97	554.34	2.57	7.03	Down	-1.23	0	0	Promoter (<=1kb)	27	4381255	4381866	612	1	MtrunA17Chr3g0082661.1	-955	MtrunA17Chr3g0082661	MtrunA17Chr3g0082661
MtrunA17Chr3	4397901	4400200	2300	87.19	332.93	87.19	332.93	1.54	3.27	Down	-1.93	0	0	Promoter (<=1kb)	27	4400104	4400715	612	1	MtrunA17Chr3g0082681.1	0	MtrunA17Chr3g0082681	MtrunA17Chr3g0082681
MtrunA17Chr3	4432601	4434000	1400	126.82	257.49	126.82	257.49	2.43	2.93	Down	-1.02	1.6691e-11	8.04895e-11	Promoter (<=1kb)	27	4433000	4436860	3861	1	MtrunA17Chr3g0082701.4	0	MtrunA17Chr3g0082701	MtrunA17Chr3g0082701
MtrunA17Chr3	4447201	4449800	2600	101.22	272.25	101.22	272.25	0.8	1.73	Down	-1.43	0	0	Promoter (<=1kb)	27	4448777	4449462	686	1	MtrunA17Chr3g0082721.2	0	MtrunA17Chr3g0082721	MtrunA17Chr3g0082721
MtrunA17Chr3	4491201	4493100	1900	224.99	73.8	224.99	73.8	4.27	1	Up	1.61	0	0	Promoter (1-2kb)	27	4489498	4489970	473	2	MtrunA17Chr3g0082781.2	-1232	MtrunA17Chr3g0082781	MtrunA17Chr3g0082781
MtrunA17Chr3	4499901	4501800	1900	225.6	90.2	225.6	90.2	2.19	0.51	Up	1.32	9.54792e-15	5.90944e-14	Distal Intergenic	27	4489498	4489970	473	2	MtrunA17Chr3g0082781.2	-9932	MtrunA17Chr3g0082781	MtrunA17Chr3g0082781
MtrunA17Chr3	4531101	4532200	1100	106.09	44.28	106.09	44.28	6.63	1.42	Up	1.26	3.11666e-07	1.04323e-06	Promoter (<=1kb)	27	4527739	4530138	2400	2	MtrunA17Chr3g0082811.1	-964	MtrunA17Chr3g0082811	MtrunA17Chr3g0082811
MtrunA17Chr3	4536501	4538400	1900	61.58	211.57	61.58	211.57	0.43	1.24	Down	-1.78	0	0	Distal Intergenic	27	4527739	4530138	2400	2	MtrunA17Chr3g0082811.1	-6364	MtrunA17Chr3g0082811	MtrunA17Chr3g0082811
MtrunA17Chr3	4545801	4548600	2800	160.97	332.93	160.97	332.93	0.64	0.89	Down	-1.05	5.32907e-15	3.35849e-14	Distal Intergenic	27	4527739	4530138	2400	2	MtrunA17Chr3g0082811.1	-15664	MtrunA17Chr3g0082811	MtrunA17Chr3g0082811
MtrunA17Chr3	4566001	4568400	2400	20.12	250.93	20.12	250.93	0.17	1.26	Down	-3.64	0	0	Distal Intergenic	27	4590084	4591230	1147	2	MtrunA17Chr3g0082821.4	22830	MtrunA17Chr3g0082821	MtrunA17Chr3g0082821
MtrunA17Chr3	4639101	4640100	1000	130.48	54.12	130.48	54.12	5.14	1.5	Up	1.27	1.15908e-08	4.4066e-08	Distal Intergenic	27	4646450	4653195	6746	1	MtrunA17Chr3g0082881.8	-6350	MtrunA17Chr3g0082881	MtrunA17Chr3g0082881
MtrunA17Chr3	4657401	4659300	1900	260.96	50.84	260.96	50.84	5.55	0.62	Up	2.36	0	0	Promoter (1-2kb)	27	4655742	4660843	5102	1	MtrunA17Chr3g0082891.6	1660	MtrunA17Chr3g0082891	MtrunA17Chr3g0082891
MtrunA17Chr3	4665201	4669300	4100	296.33	728.19	296.33	728.19	2.34	3.92	Down	-1.3	0	0	Promoter (<=1kb)	27	4666282	4667366	1085	2	MtrunA17Chr3g0082911.2	0	MtrunA17Chr3g0082911	MtrunA17Chr3g0082911
MtrunA17Chr3	4679001	4681700	2700	140.85	344.41	140.85	344.41	1.9	3.72	Down	-1.29	0	0	Promoter (2-3kb)	27	4676906	4683938	7033	2	MtrunA17Chr3g0082941.14	2238	MtrunA17Chr3g0082941	MtrunA17Chr3g0082941
MtrunA17Chr3	4682201	4688700	6500	248.16	1033.24	248.16	1033.24	1.48	4.4	Down	-2.06	0	0	Promoter (<=1kb)	27	4676906	4683938	7033	2	MtrunA17Chr3g0082941.14	0	MtrunA17Chr3g0082941	MtrunA17Chr3g0082941
MtrunA17Chr3	4698701	4703700	5000	393.28	867.6	393.28	867.6	2.53	4.39	Down	-1.14	0	0	Promoter (<=1kb)	27	4700524	4700914	391	2	MtrunA17Chr3g1009664	0	MtrunA17Chr3g1009664	MtrunA17Chr3g1009664
MtrunA17Chr3	4712801	4714100	1300	33.54	145.97	33.54	145.97	0.99	3	Down	-2.12	0	0	Promoter (<=1kb)	27	4711122	4712887	1766	2	MtrunA17Chr3g0083001.1	0	MtrunA17Chr3g0083001	MtrunA17Chr3g0083001
MtrunA17Chr3	4729901	4731100	1200	54.88	154.17	54.88	154.17	0.79	1.24	Down	-1.49	2.4114e-12	1.24548e-11	Promoter (2-3kb)	27	4727376	4727763	388	2	MtrunA17Chr3g0083031.2	-2139	MtrunA17Chr3g0083031	MtrunA17Chr3g0083031
MtrunA17Chr3	4747801	4751800	4000	582.29	244.37	582.29	244.37	3.4	1.15	Up	1.25	0	0	Promoter (<=1kb)	27	4746750	4747099	350	2	MtrunA17Chr3g0083051.1	-703	MtrunA17Chr3g0083051	MtrunA17Chr3g0083051
MtrunA17Chr3	4765701	4766800	1100	8.54	116.44	8.54	116.44	0.17	1.17	Down	-3.77	0	0	Promoter (2-3kb)	27	4768495	4768931	437	2	MtrunA17Chr3g0083071.1	2131	MtIDA33	MtrunA17Chr3g0083071
MtrunA17Chr3	4769901	4770900	1000	53.05	109.88	53.05	109.88	2.89	4.98	Down	-1.05	6.79201e-06	2.02351e-05	Promoter (<=1kb)	27	4768495	4768931	437	2	MtrunA17Chr3g0083071.1	-971	MtIDA33	MtrunA17Chr3g0083071
MtrunA17Chr3	4774901	4776500	1600	41.46	152.53	41.46	152.53	0.51	1.4	Down	-1.88	2.22045e-16	1.53627e-15	3' UTR	27	4772617	4779909	7293	2	MtrunA17Chr3g0083081.6	3409	MtNCR583	MtrunA17Chr3g0083081
MtrunA17Chr3	4777701	4779000	1300	120.12	39.36	120.12	39.36	3.87	0.56	Up	1.61	5.91566e-11	2.72315e-10	Promoter (<=1kb)	27	4772617	4779909	7293	2	MtrunA17Chr3g0083081.6	909	MtNCR583	MtrunA17Chr3g0083081
MtrunA17Chr3	4779101	4781400	2300	309.13	132.85	309.13	132.85	4.56	1.24	Up	1.22	0	0	Promoter (<=1kb)	27	4772617	4779909	7293	2	MtrunA17Chr3g0083081.6	0	MtNCR583	MtrunA17Chr3g0083081
MtrunA17Chr3	4784601	4786500	1900	242.06	103.32	242.06	103.32	2.94	0.76	Up	1.23	3.67484e-14	2.17564e-13	Distal Intergenic	27	4772617	4779909	7293	2	MtrunA17Chr3g0083081.6	-4693	MtNCR583	MtrunA17Chr3g0083081
MtrunA17Chr3	4797901	4799200	1300	69.51	154.17	69.51	154.17	2.55	2.59	Down	-1.15	9.93585e-09	3.8e-08	Promoter (<=1kb)	27	4797384	4797805	422	2	MtrunA17Chr3g0083111.4	-97	MtNCR406	MtrunA17Chr3g0083111
MtrunA17Chr3	4799301	4802300	3000	173.16	383.78	173.16	383.78	2.38	4.06	Down	-1.15	0	0	Promoter (1-2kb)	27	4797384	4797805	422	2	MtrunA17Chr3g0083111.4	-1497	MtNCR406	MtrunA17Chr3g0083111
MtrunA17Chr3	4802401	4804400	2000	269.5	116.44	269.5	116.44	5.97	1.7	Up	1.21	2.88658e-15	1.85609e-14	Distal Intergenic	27	4797384	4797805	422	2	MtrunA17Chr3g0083111.4	-4597	MtNCR406	MtrunA17Chr3g0083111
MtrunA17Chr3	4826301	4829700	3400	501.81	193.53	501.81	193.53	5.8	1.81	Up	1.37	0	0	Promoter (<=1kb)	27	4825328	4826727	1400	2	MtrunA17Chr3g0083121.1	0	MtrunA17Chr3g0083121	MtrunA17Chr3g0083121
MtrunA17Chr3	4830801	4833000	2200	395.11	136.13	395.11	136.13	6.41	1.08	Up	1.54	0	0	Promoter (1-2kb)	27	4829204	4829717	514	2	MtrunA17Chr3g0083151.2	-1085	MtrunA17Chr3g0083151	MtrunA17Chr3g0083151
MtrunA17Chr3	4835701	4836800	1100	0	119.73	0	119.73	0	4.81	Down	-Inf	0	0	Promoter (<=1kb)	27	4832528	4835586	3059	2	MtrunA17Chr3g0083161.6	-116	MtrunA17Chr3g0083161	MtrunA17Chr3g0083161
MtrunA17Chr3	4840301	4842000	1700	155.48	70.52	155.48	70.52	2.08	0.69	Up	1.14	1.05604e-08	4.03061e-08	Promoter (<=1kb)	27	4839697	4840116	420	2	MtrunA17Chr3g0083171	-186	MtrunA17Chr3g0083171	MtrunA17Chr3g0083171
MtrunA17Chr3	4868301	4869400	1100	135.36	65.6	135.36	65.6	2.77	0.81	Up	1.04	6.61145e-07	2.15219e-06	Promoter (<=1kb)	27	4869408	4870204	797	1	MtrunA17Chr3g0083251.2	-8	MtrunA17Chr3g0083251	MtrunA17Chr3g0083251
MtrunA17Chr3	4889401	4891900	2500	112.19	393.62	112.19	393.62	1.86	5.06	Down	-1.81	0	0	Promoter (1-2kb)	27	4892678	4893311	634	2	MtrunA17Chr3g0083271.2	1411	MtIDA34	MtrunA17Chr3g0083271
MtrunA17Chr3	4895201	4897100	1900	86.58	213.21	86.58	213.21	1.43	3.36	Down	-1.3	1.08802e-13	6.22696e-13	Promoter (<=1kb)	27	4894799	4897074	2276	2	MtrunA17Chr3g0083281.4	0	MtNCR136	MtrunA17Chr3g0083281
MtrunA17Chr3	4913601	4915200	1600	3.66	162.37	3.66	162.37	0.05	1.25	Down	-5.47	0	0	Promoter (2-3kb)	27	4910809	4911477	669	1	MtrunA17Chr3g0083321	2793	MtrunA17Chr3g0083321	MtrunA17Chr3g0083321
MtrunA17Chr3	4918901	4919900	1000	105.48	50.84	105.48	50.84	2.29	0.86	Up	1.05	1.00166e-05	2.93651e-05	Distal Intergenic	27	4910809	4911477	669	1	MtrunA17Chr3g0083321	8093	MtrunA17Chr3g0083321	MtrunA17Chr3g0083321
MtrunA17Chr3	4934201	4936400	2200	414.62	203.37	414.62	203.37	5.1	1.59	Up	1.03	0	0	Distal Intergenic	27	4948866	4950939	2074	1	MtrunA17Chr3g0083331.4	-12466	MtrunA17Chr3g0083331	MtrunA17Chr3g0083331
MtrunA17Chr3	4938201	4944000	5800	379.25	882.36	379.25	882.36	1.96	2.94	Down	-1.22	0	0	Distal Intergenic	27	4948866	4950939	2074	1	MtrunA17Chr3g0083331.4	-4866	MtrunA17Chr3g0083331	MtrunA17Chr3g0083331
MtrunA17Chr3	4948301	4950300	2000	103.65	357.54	103.65	357.54	2.23	3.82	Down	-1.79	0	0	Promoter (<=1kb)	27	4948866	4950939	2074	1	MtrunA17Chr3g0083331.4	0	MtrunA17Chr3g0083331	MtrunA17Chr3g0083331
MtrunA17Chr3	4950601	4957100	6500	244.5	944.68	244.5	944.68	1.59	5.32	Down	-1.95	0	0	Promoter (<=1kb)	27	4956191	4956621	431	1	MtrunA17Chr3g0083341.2	0	MtrunA17Chr3g0083341	MtrunA17Chr3g0083341
MtrunA17Chr3	4961101	4966900	5800	1249.95	452.66	1249.95	452.66	7.7	2.07	Up	1.47	0	0	Exon (MtrunA17Chr3g0083361/MtrunA17Chr3g0083361, exon 2 of 2)	27	4956211	4956632	422	2	MtrunA17Chr3g0083351.1	-4470	MtrunA17Chr3g0083351	MtrunA17Chr3g0083351
MtrunA17Chr3	4968801	4971500	2700	141.46	339.49	141.46	339.49	1.67	3.46	Down	-1.26	0	0	Promoter (<=1kb)	27	4971602	4972299	698	1	MtrunA17Chr3g1009728	-102	MtrunA17Chr3g1009728	MtrunA17Chr3g1009728
MtrunA17Chr3	4975001	4978000	3000	1.22	378.86	1.22	378.86	0.01	3.39	Down	-8.28	0	0	Promoter (<=1kb)	27	4975246	4975970	725	2	MtrunA17Chr3g0083371.2	0	MtrunA17Chr3g0083371	MtrunA17Chr3g0083371
MtrunA17Chr3	4987801	4992500	4700	318.89	816.75	318.89	816.75	2.33	4.17	Down	-1.36	0	0	Promoter (<=1kb)	27	4988371	4989128	758	2	MtrunA17Chr3g0083391.4	0	MtrunA17Chr3g0083391	MtrunA17Chr3g0083391
MtrunA17Chr3	4998101	5000900	2800	168.29	359.18	168.29	359.18	1.68	2.97	Down	-1.09	0	0	Promoter (<=1kb)	27	4990126	5001686	11561	2	MtrunA17Chr3g0083401	786	MtrunA17Chr3g0083401	MtrunA17Chr3g0083401
MtrunA17Chr3	5003101	5004900	1800	72.56	186.97	72.56	186.97	1.02	2.09	Down	-1.37	4.98046e-13	2.70894e-12	Promoter (1-2kb)	27	4990126	5001686	11561	2	MtrunA17Chr3g0083401	-1416	MtrunA17Chr3g0083401	MtrunA17Chr3g0083401
MtrunA17Chr3	5009801	5012500	2700	266.45	536.3	266.45	536.3	2.78	3.78	Down	-1.01	0	0	Promoter (<=1kb)	27	5010828	5011010	183	1	MtrunA17Chr3g0083441.1	0	MtrunA17Chr3g0083441	MtrunA17Chr3g0083441
MtrunA17Chr3	5031301	5032400	1100	114.02	49.2	114.02	49.2	3.11	1.14	Up	1.21	2.68622e-07	9.04378e-07	Distal Intergenic	27	5010462	5011190	729	2	MtrunA17Chr3g0083431.1	-20112	MtrunA17Chr3g0083431	MtrunA17Chr3g0083431
MtrunA17Chr3	5034101	5035600	1500	24.39	167.29	24.39	167.29	0.23	1.06	Down	-2.78	0	0	Distal Intergenic	27	5010462	5011190	729	2	MtrunA17Chr3g0083431.1	-22912	MtrunA17Chr3g0083431	MtrunA17Chr3g0083431
MtrunA17Chr3	5043001	5044100	1100	127.43	50.84	127.43	50.84	4.23	1.25	Up	1.33	5.50875e-09	2.15314e-08	Distal Intergenic	27	5061029	5061622	594	2	MtrunA17Chr3g0083451.1	17522	MtrunA17Chr3g0083451	MtrunA17Chr3g0083451
MtrunA17Chr3	5047701	5049600	1900	51.83	177.13	51.83	177.13	0.59	1.43	Down	-1.77	0	0	Distal Intergenic	27	5061029	5061622	594	2	MtrunA17Chr3g0083451.1	12022	MtrunA17Chr3g0083451	MtrunA17Chr3g0083451
MtrunA17Chr3	5050201	5052200	2000	273.77	132.85	273.77	132.85	3.76	1.04	Up	1.04	1.6438e-12	8.59727e-12	Distal Intergenic	27	5061029	5061622	594	2	MtrunA17Chr3g0083451.1	9422	MtrunA17Chr3g0083451	MtrunA17Chr3g0083451
MtrunA17Chr3	5052101	5054100	2000	64.63	227.97	64.63	227.97	1.26	3.16	Down	-1.82	0	0	Distal Intergenic	27	5061029	5061622	594	2	MtrunA17Chr3g0083451.1	7522	MtrunA17Chr3g0083451	MtrunA17Chr3g0083451
MtrunA17Chr3	5056001	5057000	1000	56.7	121.37	56.7	121.37	1.88	3.27	Down	-1.1	9.51184e-07	3.05448e-06	Distal Intergenic	27	5061029	5061622	594	2	MtrunA17Chr3g0083451.1	4622	MtrunA17Chr3g0083451	MtrunA17Chr3g0083451
MtrunA17Chr3	5060301	5062200	1900	103.65	241.09	103.65	241.09	2.04	3.39	Down	-1.22	6.08402e-14	3.54845e-13	Promoter (<=1kb)	27	5061029	5061622	594	2	MtrunA17Chr3g0083451.1	0	MtrunA17Chr3g0083451	MtrunA17Chr3g0083451
MtrunA17Chr3	5078601	5079800	1200	39.63	144.33	39.63	144.33	1.07	3.17	Down	-1.86	1.77636e-15	1.16197e-14	Promoter (<=1kb)	27	5077384	5077856	473	2	MtrunA17Chr3g0083471.1	-746	MtrunA17Chr3g0083471	MtrunA17Chr3g0083471
MtrunA17Chr3	5086401	5087600	1200	146.34	49.2	146.34	49.2	11.11	2.38	Up	1.57	1.21503e-12	6.41806e-12	Promoter (1-2kb)	27	5088706	5089203	498	2	MtrunA17Chr3g0083481.2	1603	MtrunA17Chr3g0083481	MtrunA17Chr3g0083481
MtrunA17Chr3	5088001	5089700	1700	30.49	159.09	30.49	159.09	0.85	2.97	Down	-2.38	0	0	Promoter (<=1kb)	27	5088706	5089203	498	2	MtrunA17Chr3g0083481.2	0	MtrunA17Chr3g0083481	MtrunA17Chr3g0083481
MtrunA17Chr3	5089101	5090900	1800	121.34	37.72	121.34	37.72	3.35	0.58	Up	1.69	1.04425e-11	5.12836e-11	Promoter (<=1kb)	27	5088706	5089203	498	2	MtrunA17Chr3g0083481.2	0	MtrunA17Chr3g0083481	MtrunA17Chr3g0083481
MtrunA17Chr3	5101501	5103900	2400	325.6	149.25	325.6	149.25	3.8	1.03	Up	1.13	2.22045e-16	1.53627e-15	Promoter (1-2kb)	27	5092526	5099708	7183	2	MtrunA17Chr3g0083491.16	-1794	MtrunA17Chr3g0083491	MtrunA17Chr3g0083491
MtrunA17Chr3	5134801	5136500	1700	160.36	59.04	160.36	59.04	3.92	1.03	Up	1.44	3.12284e-12	1.59832e-11	Promoter (<=1kb)	27	5134206	5136831	2626	1	MtrunA17Chr3g0083531.4	596	MtrunA17Chr3g0083531	MtrunA17Chr3g0083531
MtrunA17Chr3	5146701	5148500	1800	145.73	42.64	145.73	42.64	3.44	0.65	Up	1.77	1.14353e-14	7.04097e-14	Promoter (<=1kb)	27	5139238	5146051	6814	2	MtrunA17Chr3g0083541.22	-651	MtrunA17Chr3g0083541	MtrunA17Chr3g0083541
MtrunA17Chr3	5167401	5168900	1500	73.17	150.89	73.17	150.89	0.68	0.79	Down	-1.04	1.54905e-07	5.32907e-07	Distal Intergenic	27	5157719	5158462	744	2	MtrunA17Chr3g0083551	-8940	MtrunA17Chr3g0083551	MtrunA17Chr3g0083551
MtrunA17Chr3	5182501	5184300	1800	129.26	39.36	129.26	39.36	3.66	0.66	Up	1.72	1.18738e-12	6.27856e-12	Promoter (<=1kb)	27	5183141	5188383	5243	1	MtrunA17Chr3g0083561.14	0	MtrunA17Chr3g0083561	MtrunA17Chr3g0083561
MtrunA17Chr3	5211401	5213800	2400	270.11	118.08	270.11	118.08	3.78	1.12	Up	1.19	5.32907e-15	3.35849e-14	Promoter (<=1kb)	27	5211852	5213172	1321	2	MtrunA17Chr3g0083601.2	0	MtrunA17Chr3g0083601	MtrunA17Chr3g0083601
MtrunA17Chr3	5213901	5216300	2400	217.67	68.88	217.67	68.88	4.98	0.64	Up	1.66	0	0	Promoter (<=1kb)	27	5213905	5214323	419	2	MtrunA17Chr3g0083611.1	0	MtrunA17Chr3g0083611	MtrunA17Chr3g0083611
MtrunA17Chr3	5226301	5228200	1900	207.92	55.76	207.92	55.76	3.43	0.76	Up	1.9	0	0	Promoter (<=1kb)	27	5227354	5232684	5331	1	MtrunA17Chr3g0083641.9	0	MtrunA17Chr3g0083641	MtrunA17Chr3g0083641
MtrunA17Chr3	5236501	5238400	1900	230.48	62.32	230.48	62.32	3.6	0.48	Up	1.89	0	0	Promoter (<=1kb)	27	5235326	5236644	1319	2	MtrunA17Chr3g0083661.6	0	MtrunA17Chr3g0083661	MtrunA17Chr3g0083661
MtrunA17Chr3	5245701	5247600	1900	176.21	82	176.21	82	2.46	0.76	Up	1.1	3.00932e-09	1.20153e-08	Promoter (1-2kb)	27	5248444	5249238	795	2	MtrunA17Chr3g0083691.3	1638	MtrunA17Chr3g0083691	MtrunA17Chr3g0083691
MtrunA17Chr3	5287401	5288500	1100	54.88	114.8	54.88	114.8	0.57	0.72	Down	-1.06	3.30666e-06	1.01253e-05	Distal Intergenic	27	5278733	5281617	2885	1	MtrunA17Chr3g0083721.2	8669	MtrunA17Chr3g0083721	MtrunA17Chr3g0083721
MtrunA17Chr3	5330701	5332300	1600	16.46	136.13	16.46	136.13	0.21	1.04	Down	-3.05	0	0	Distal Intergenic	27	5321860	5323287	1428	2	MtrunA17Chr3g0083761.1	-7415	MtrunA17Chr3g0083761	MtrunA17Chr3g0083761
MtrunA17Chr3	5335901	5337200	1300	40.24	139.41	40.24	139.41	0.63	1.66	Down	-1.79	2.73115e-14	1.63432e-13	Distal Intergenic	27	5344857	5346940	2084	2	MtrunA17Chr3g0083771.2	9740	MtrunA17Chr3g0083771	MtrunA17Chr3g0083771
MtrunA17Chr3	5343201	5344900	1700	117.68	34.44	117.68	34.44	2.48	0.49	Up	1.77	3.96017e-12	2.01005e-11	Promoter (2-3kb)	27	5344857	5346940	2084	2	MtrunA17Chr3g0083771.2	2040	MtrunA17Chr3g0083771	MtrunA17Chr3g0083771
MtrunA17Chr3	5368701	5370900	2200	333.52	114.8	333.52	114.8	3.41	0.61	Up	1.54	0	0	Promoter (1-2kb)	27	5363085	5367206	4122	2	MtrunA17Chr3g0083801.8	-1496	MtrunA17Chr3g0083801	MtrunA17Chr3g0083801
MtrunA17Chr3	5378801	5380700	1900	219.5	101.68	219.5	101.68	5.02	1.73	Up	1.11	2.89893e-11	1.37142e-10	Promoter (<=1kb)	27	5379014	5380318	1305	2	MtrunA17Chr3g0083811.8	0	MtrunA17Chr3g0083811	MtrunA17Chr3g0083811
MtrunA17Chr3	5382501	5384400	1900	178.65	78.72	178.65	78.72	4.37	1.31	Up	1.18	2.76138e-10	1.20077e-09	Promoter (<=1kb)	27	5382642	5383594	953	2	MtrunA17Chr3g0083821.1	0	MtrunA17Chr3g0083821	MtrunA17Chr3g0083821
MtrunA17Chr3	5394301	5395400	1100	160.36	80.36	160.36	80.36	5.33	1.53	Up	1	1.93595e-07	6.61051e-07	Promoter (<=1kb)	27	5395222	5396186	965	2	MtrunA17Chr3g0083831.1	786	MtrunA17Chr3g0083831	MtrunA17Chr3g0083831
MtrunA17Chr3	5395501	5396800	1300	0.61	129.57	0.61	129.57	0.01	2.19	Down	-7.73	0	0	Promoter (<=1kb)	27	5395222	5396186	965	2	MtrunA17Chr3g0083831.1	0	MtrunA17Chr3g0083831	MtrunA17Chr3g0083831
MtrunA17Chr3	5410401	5411500	1100	105.48	31.16	105.48	31.16	3.25	0.63	Up	1.76	6.3834e-11	2.92823e-10	Promoter (<=1kb)	27	5402447	5412326	9880	2	MtrunA17Chr3g0083841.16	826	MtrunA17Chr3g0083841	MtrunA17Chr3g0083841
MtrunA17Chr3	5417501	5419000	1500	117.07	31.16	117.07	31.16	2.83	0.44	Up	1.91	3.27738e-13	1.80757e-12	Distal Intergenic	27	5402447	5412326	9880	2	MtrunA17Chr3g0083841.16	-5176	MtrunA17Chr3g0083841	MtrunA17Chr3g0083841
MtrunA17Chr3	5423501	5424900	1400	70.73	142.69	70.73	142.69	0.73	1.06	Down	-1.01	6.54751e-07	2.13188e-06	Distal Intergenic	27	5402447	5412326	9880	2	MtrunA17Chr3g0083841.16	-11176	MtrunA17Chr3g0083841	MtrunA17Chr3g0083841
MtrunA17Chr3	5434801	5435900	1100	128.65	37.72	128.65	37.72	4.14	1.5	Up	1.77	4.24438e-13	2.32133e-12	Distal Intergenic	27	5457017	5457478	462	1	MtrunA17Chr3g0083851.2	-21117	MtrunA17Chr3g0083851	MtrunA17Chr3g0083851
MtrunA17Chr3	5438301	5440000	1700	65.24	178.77	65.24	178.77	0.58	0.87	Down	-1.45	1.26121e-13	7.18145e-13	Distal Intergenic	27	5457017	5457478	462	1	MtrunA17Chr3g0083851.2	-17017	MtrunA17Chr3g0083851	MtrunA17Chr3g0083851
MtrunA17Chr3	5447601	5449600	2000	98.78	226.33	98.78	226.33	0.71	0.96	Down	-1.2	7.47624e-13	4.01471e-12	Distal Intergenic	27	5457017	5457478	462	1	MtrunA17Chr3g0083851.2	-7417	MtrunA17Chr3g0083851	MtrunA17Chr3g0083851
MtrunA17Chr3	5488601	5492300	3700	294.5	98.4	294.5	98.4	2.29	0.56	Up	1.58	0	0	Promoter (<=1kb)	27	5489288	5490305	1018	1	MtrunA17Chr3g0083871.3	0	MtrunA17Chr3g0083871	MtrunA17Chr3g0083871
MtrunA17Chr3	5501301	5502900	1600	168.9	26.24	168.9	26.24	4.43	0.61	Up	2.69	0	0	Exon (MtrunA17Chr3g0083891.20/MtrunA17Chr3g0083891, exon 7 of 10)	27	5507564	5511337	3774	1	MtrunA17Chr3g0083901.12	-4664	MtrunA17Chr3g0083901	MtrunA17Chr3g0083901
MtrunA17Chr3	5514801	5516700	1900	4.88	173.85	4.88	173.85	0.18	3.47	Down	-5.16	0	0	Promoter (<=1kb)	27	5512734	5515706	2973	2	MtrunA17Chr3g0083931.4	0	MtrunA17Chr3g0083931	MtrunA17Chr3g0083931
MtrunA17Chr3	5520701	5521900	1200	31.71	121.37	31.71	121.37	0.48	1.39	Down	-1.94	7.14984e-14	4.14587e-13	Promoter (1-2kb)	27	5522838	5523161	324	2	MtrunA17Chr3g0083951.1	1261	MtrunA17Chr3g0083951	MtrunA17Chr3g0083951
MtrunA17Chr3	5524101	5525400	1300	40.85	144.33	40.85	144.33	0.46	1.23	Down	-1.82	4.88498e-15	3.09115e-14	Promoter (<=1kb)	27	5523692	5524303	612	2	MtrunA17Chr3g0083971.1	0	MtrunA17Chr3g0083971	MtrunA17Chr3g0083971
MtrunA17Chr3	5547001	5548700	1700	114.63	36.08	114.63	36.08	2.59	0.47	Up	1.67	5.39682e-11	2.49293e-10	Promoter (<=1kb)	27	5546514	5548206	1693	1	MtrunA17Chr3g0083981.2	488	MtNCR155	MtrunA17Chr3g0083981
MtrunA17Chr3	5592901	5593900	1000	0.61	118.08	0.61	118.08	0.02	2.34	Down	-7.6	0	0	Promoter (<=1kb)	27	5591792	5592406	615	2	MtrunA17Chr3g0084041.1	-496	MtrunA17Chr3g0084041	MtrunA17Chr3g0084041
MtrunA17Chr3	5610301	5611800	1500	149.99	36.08	149.99	36.08	3.39	0.61	Up	2.06	0	0	Promoter (<=1kb)	27	5607650	5612589	4940	2	MtrunA17Chr3g0084061.4	789	MtrunA17Chr3g0084061	MtrunA17Chr3g0084061
MtrunA17Chr3	5631001	5632000	1000	0.61	113.16	0.61	113.16	0.03	2.88	Down	-7.54	0	0	Promoter (1-2kb)	27	5625755	5629449	3695	2	MtrunA17Chr3g0084081.2	-1553	MtrunA17Chr3g0084081	MtrunA17Chr3g0084081
MtrunA17Chr3	5657401	5658600	1200	136.58	65.6	136.58	65.6	3.12	1.15	Up	1.06	4.52712e-07	1.49351e-06	Promoter (1-2kb)	27	5654163	5655800	1638	2	MtrunA17Chr3g0084161.6	-1602	MtrunA17Chr3g0084161	MtrunA17Chr3g0084161
MtrunA17Chr3	5671001	5672900	1900	153.04	63.96	153.04	63.96	2.58	0.73	Up	1.26	8.37854e-10	3.50305e-09	Promoter (<=1kb)	27	5672882	5674910	2029	1	MtrunA17Chr3g0084201.6	0	MtrunA17Chr3g0084201	MtrunA17Chr3g0084201
MtrunA17Chr3	5689301	5692600	3300	157.31	501.86	157.31	501.86	1.56	3.18	Down	-1.67	0	0	Promoter (<=1kb)	27	5691843	5693056	1214	1	MtrunA17Chr3g0084241.2	0	MtrunA17Chr3g0084241	MtrunA17Chr3g0084241
MtrunA17Chr3	5694201	5700300	6100	542.66	1082.45	542.66	1082.45	2.55	3.38	Down	-1	0	0	Promoter (<=1kb)	27	5697005	5699120	2116	1	MtrunA17Chr3g0084251.3	0	MtrunA17Chr3g0084251	MtrunA17Chr3g0084251
MtrunA17Chr3	5700501	5702500	2000	148.77	347.69	148.77	347.69	1.98	2.98	Down	-1.22	0	0	Promoter (1-2kb)	27	5703557	5704856	1300	1	MtrunA17Chr3g0084261.2	-1057	MtrunA17Chr3g0084261	MtrunA17Chr3g0084261
MtrunA17Chr3	5703101	5705200	2100	15.85	282.09	15.85	282.09	0.21	3.16	Down	-4.15	0	0	Promoter (<=1kb)	27	5703557	5704856	1300	1	MtrunA17Chr3g0084261.2	0	MtrunA17Chr3g0084261	MtrunA17Chr3g0084261
MtrunA17Chr3	5705301	5706400	1100	1.22	124.65	1.22	124.65	0.03	2.28	Down	-6.68	0	0	Promoter (1-2kb)	27	5703557	5704856	1300	1	MtrunA17Chr3g0084261.2	1745	MtrunA17Chr3g0084261	MtrunA17Chr3g0084261
MtrunA17Chr3	5720201	5722000	1800	107.31	49.2	107.31	49.2	2.78	1	Up	1.13	2.58761e-06	7.99862e-06	Promoter (<=1kb)	27	5717887	5721805	3919	2	MtrunA17Chr3g0084301.6	0	MtrunA17Chr3g0084301	MtrunA17Chr3g0084301
MtrunA17Chr3	5722101	5723800	1700	142.07	67.24	142.07	67.24	3.21	1.42	Up	1.08	1.6983e-07	5.82552e-07	Promoter (<=1kb)	27	5722896	5725187	2292	1	MtrunA17Chr3g0084321.4	0	MtrunA17Chr3g0084321	MtrunA17Chr3g0084321
MtrunA17Chr3	5763901	5765500	1600	113.41	14.76	113.41	14.76	4.02	0.37	Up	2.94	0	0	Promoter (<=1kb)	27	5764624	5771291	6668	1	MtrunA17Chr3g0084381.18	0	MtrunA17Chr3g0084381	MtrunA17Chr3g0084381
MtrunA17Chr3	5775501	5777400	1900	178.04	85.28	178.04	85.28	1.99	0.71	Up	1.06	7.5563e-09	2.92058e-08	Promoter (1-2kb)	27	5773340	5778774	5435	2	MtrunA17Chr3g0084411.16	1374	MtrunA17Chr3g0084411	MtrunA17Chr3g0084411
MtrunA17Chr3	5779001	5780900	1900	179.26	52.48	179.26	52.48	2.67	0.87	Up	1.77	0	0	Promoter (<=1kb)	27	5773340	5778774	5435	2	MtrunA17Chr3g0084411.16	-228	MtrunA17Chr3g0084411	MtrunA17Chr3g0084411
MtrunA17Chr3	5796701	5798500	1800	71.95	205.01	71.95	205.01	0.56	0.96	Down	-1.51	3.33067e-16	2.29207e-15	Distal Intergenic	27	5781736	5787220	5485	2	MtrunA17Chr3g0084421.16	-9482	MtrunA17Chr3g0084421	MtrunA17Chr3g0084421
MtrunA17Chr3	5799901	5801300	1400	59.75	164.01	59.75	164.01	0.57	0.74	Down	-1.46	1.18938e-12	6.28823e-12	Distal Intergenic	27	5781736	5787220	5485	2	MtrunA17Chr3g0084421.16	-12682	MtrunA17Chr3g0084421	MtrunA17Chr3g0084421
MtrunA17Chr3	5802501	5803900	1400	53.66	139.41	53.66	139.41	0.68	1.01	Down	-1.38	3.36714e-10	1.45415e-09	Distal Intergenic	27	5811609	5815596	3988	2	MtrunA17Chr3g0084431.14	11696	MtrunA17Chr3g0084431	MtrunA17Chr3g0084431
MtrunA17Chr3	5805301	5806400	1100	51.83	119.73	51.83	119.73	1.64	2.16	Down	-1.21	1.47435e-07	5.0835e-07	Distal Intergenic	27	5811609	5815596	3988	2	MtrunA17Chr3g0084431.14	9196	MtrunA17Chr3g0084431	MtrunA17Chr3g0084431
MtrunA17Chr3	5829601	5831300	1700	136.58	37.72	136.58	37.72	2.48	0.46	Up	1.86	1.19904e-14	7.36817e-14	Promoter (2-3kb)	27	5829770	5833822	4053	2	MtrunA17Chr3g0084451.14	2522	MtrunA17Chr3g0084451	MtrunA17Chr3g0084451
MtrunA17Chr3	5832301	5834200	1900	173.77	83.64	173.77	83.64	4.11	1.02	Up	1.05	1.3655e-08	5.15874e-08	Promoter (<=1kb)	27	5829770	5833822	4053	2	MtrunA17Chr3g0084451.14	0	MtrunA17Chr3g0084451	MtrunA17Chr3g0084451
MtrunA17Chr3	5838301	5840200	1900	177.43	82	177.43	82	2.42	0.61	Up	1.11	2.03583e-09	8.24018e-09	Promoter (1-2kb)	27	5841885	5842227	343	1	MtrunA17Chr3g0084471.2	-1685	MtrunA17Chr3g0084471	MtrunA17Chr3g0084471
MtrunA17Chr3	5841501	5842900	1400	36.58	170.57	36.58	170.57	0.39	1.29	Down	-2.22	0	0	Promoter (<=1kb)	27	5841885	5842227	343	1	MtrunA17Chr3g0084471.2	0	MtrunA17Chr3g0084471	MtrunA17Chr3g0084471
MtrunA17Chr3	5846001	5848100	2100	48.17	254.21	48.17	254.21	0.57	2.25	Down	-2.4	0	0	Promoter (1-2kb)	27	5848746	5849675	930	2	MtrunA17Chr3g0084481.1	1575	MtrunA17Chr3g0084481	MtrunA17Chr3g0084481
MtrunA17Chr3	5850401	5853300	2900	539.61	165.65	539.61	165.65	4.76	0.79	Up	1.7	0	0	Promoter (<=1kb)	27	5848746	5849675	930	2	MtrunA17Chr3g0084481.1	-727	MtrunA17Chr3g0084481	MtrunA17Chr3g0084481
MtrunA17Chr3	5862301	5865800	3500	164.63	498.58	164.63	498.58	1.94	2.98	Down	-1.6	0	0	Promoter (<=1kb)	27	5862818	5863153	336	1	MtrunA17Chr3g0084501.1	0	MtrunA17Chr3g0084501	MtrunA17Chr3g0084501
MtrunA17Chr3	5887601	5889400	1800	72.56	249.29	72.56	249.29	1.47	4.21	Down	-1.78	0	0	Promoter (<=1kb)	27	5888219	5888845	627	1	MtrunA17Chr3g0084521.1	0	MtrunA17Chr3g0084521	MtrunA17Chr3g0084521
MtrunA17Chr3	5890401	5891600	1200	3.66	127.93	3.66	127.93	0.06	1.56	Down	-5.13	0	0	Promoter (2-3kb)	27	5888219	5888845	627	1	MtrunA17Chr3g0084521.1	2183	MtrunA17Chr3g0084521	MtrunA17Chr3g0084521
MtrunA17Chr3	5893901	5895900	2000	83.53	244.37	83.53	244.37	1.25	2.38	Down	-1.55	0	0	Promoter (1-2kb)	27	5897648	5898277	630	1	MtrunA17Chr3g0084531.1	-1748	MtrunA17Chr3g0084531	MtrunA17Chr3g0084531
MtrunA17Chr3	5896901	5898800	1900	94.51	223.05	94.51	223.05	2.05	3.66	Down	-1.24	2.51577e-13	1.40098e-12	Promoter (<=1kb)	27	5897648	5898277	630	1	MtrunA17Chr3g0084531.1	0	MtrunA17Chr3g0084531	MtrunA17Chr3g0084531
MtrunA17Chr3	5924001	5927800	3800	195.72	503.5	195.72	503.5	0.64	0.92	Down	-1.36	0	0	Distal Intergenic	27	5897648	5898277	630	1	MtrunA17Chr3g0084531.1	26354	MtrunA17Chr3g0084531	MtrunA17Chr3g0084531
MtrunA17Chr3	5967401	5968400	1000	39.02	119.73	39.02	119.73	1.12	2.69	Down	-1.62	5.4557e-11	2.5194e-10	Distal Intergenic	27	5964175	5964867	693	1	MtrunA17Chr3g0084551.1	3227	MtrunA17Chr3g0084551	MtrunA17Chr3g0084551
MtrunA17Chr3	5969401	5971600	2200	48.17	247.65	48.17	247.65	1.13	5.61	Down	-2.36	0	0	Promoter (<=1kb)	27	5972207	5972869	663	1	MtrunA17Chr3g0084561.1	-607	MtrunA17Chr3g0084561	MtrunA17Chr3g0084561
MtrunA17Chr3	5972701	5974600	1900	64.63	182.05	64.63	182.05	1.7	3.69	Down	-1.49	2.35367e-14	1.41639e-13	Promoter (<=1kb)	27	5972207	5972869	663	1	MtrunA17Chr3g0084561.1	495	MtrunA17Chr3g0084561	MtrunA17Chr3g0084561
MtrunA17Chr3	5981301	5982300	1000	23.78	113.16	23.78	113.16	0.27	0.92	Down	-2.25	1.66533e-15	1.0921e-14	Distal Intergenic	27	5977009	5977294	286	2	MtrunA17Chr3g0084571.1	-4008	MtrunA17Chr3g0084571	MtrunA17Chr3g0084571
MtrunA17Chr3	5986701	5987700	1000	50	113.16	50	113.16	0.79	0.89	Down	-1.18	5.4286e-07	1.7789e-06	Distal Intergenic	27	5977009	5977294	286	2	MtrunA17Chr3g0084571.1	-9408	MtrunA17Chr3g0084571	MtrunA17Chr3g0084571
MtrunA17Chr3	5992401	5994400	2000	103.65	278.81	103.65	278.81	1.66	2.86	Down	-1.43	0	0	Distal Intergenic	27	6002315	6003232	918	1	MtrunA17Chr3g0084581.1	-7915	MtrunA17Chr3g0084581	MtrunA17Chr3g0084581
MtrunA17Chr3	5999801	6002000	2200	158.53	359.18	158.53	359.18	2.53	3.77	Down	-1.18	0	0	Promoter (<=1kb)	27	6002315	6003232	918	1	MtrunA17Chr3g0084581.1	-315	MtrunA17Chr3g0084581	MtrunA17Chr3g0084581
MtrunA17Chr3	6005901	6006900	1000	53.66	114.8	53.66	114.8	1.87	3.21	Down	-1.1	1.88287e-06	5.89609e-06	Distal Intergenic	27	6002315	6003232	918	1	MtrunA17Chr3g0084581.1	3587	MtrunA17Chr3g0084581	MtrunA17Chr3g0084581
MtrunA17Chr3	6018101	6020400	2300	104.87	347.69	104.87	347.69	1.19	3.54	Down	-1.73	0	0	Distal Intergenic	27	6011816	6012733	918	1	MtrunA17Chr3g0084591.1	6286	MtrunA17Chr3g0084591	MtrunA17Chr3g0084591
MtrunA17Chr3	6025401	6029300	3900	139.63	459.22	139.63	459.22	1.02	1.94	Down	-1.72	0	0	Distal Intergenic	27	6032351	6033262	912	1	MtrunA17Chr3g0084601.1	-3051	MtrunA17Chr3g0084601	MtrunA17Chr3g0084601
MtrunA17Chr3	6041201	6042500	1300	58.53	154.17	58.53	154.17	0.54	0.86	Down	-1.4	2.44467e-11	1.16301e-10	Distal Intergenic	27	6032351	6033262	912	1	MtrunA17Chr3g0084601.1	8851	MtrunA17Chr3g0084601	MtrunA17Chr3g0084601
MtrunA17Chr3	6044901	6046700	1800	99.39	200.09	99.39	200.09	0.59	0.67	Down	-1.01	4.19413e-09	1.65369e-08	Distal Intergenic	27	6032351	6033262	912	1	MtrunA17Chr3g0084601.1	12551	MtrunA17Chr3g0084601	MtrunA17Chr3g0084601
MtrunA17Chr3	6063201	6066300	3100	199.99	428.06	199.99	428.06	1.27	1.89	Down	-1.1	0	0	Distal Intergenic	27	6078485	6079393	909	1	MtrunA17Chr3g0084611.1	-12185	MtrunA17Chr3g0084611	MtrunA17Chr3g0084611
MtrunA17Chr3	6067601	6069100	1500	42.07	159.09	42.07	159.09	0.9	2.16	Down	-1.92	0	0	Distal Intergenic	27	6078485	6079393	909	1	MtrunA17Chr3g0084611.1	-9385	MtrunA17Chr3g0084611	MtrunA17Chr3g0084611
MtrunA17Chr3	6070101	6074000	3900	154.26	595.35	154.26	595.35	1.43	4.11	Down	-1.95	0	0	Distal Intergenic	27	6078485	6079393	909	1	MtrunA17Chr3g0084611.1	-4485	MtrunA17Chr3g0084611	MtrunA17Chr3g0084611
MtrunA17Chr3	6079701	6083200	3500	228.65	542.86	228.65	542.86	2.34	3.92	Down	-1.25	0	0	Promoter (1-2kb)	27	6078485	6079393	909	1	MtrunA17Chr3g0084611.1	1217	MtrunA17Chr3g0084611	MtrunA17Chr3g0084611
MtrunA17Chr3	6093301	6094900	1600	29.27	154.17	29.27	154.17	0.39	1.66	Down	-2.4	0	0	Promoter (<=1kb)	27	6093679	6096158	2480	1	MtrunA17Chr3g0084621.8	0	MtrunA17Chr3g0084621	MtrunA17Chr3g0084621
MtrunA17Chr3	6097801	6103100	5300	193.28	729.83	193.28	729.83	0.96	2.37	Down	-1.92	0	0	Promoter (1-2kb)	27	6096160	6097541	1382	1	MtrunA17Chr3g0084631.6	1642	MtrunA17Chr3g0084631	MtrunA17Chr3g0084631
MtrunA17Chr3	6105701	6109500	3800	430.47	1029.96	430.47	1029.96	2.19	3.37	Down	-1.26	0	0	Promoter (<=1kb)	27	6107830	6108919	1090	2	MtrunA17Chr3g0084641.1	0	MtrunA17Chr3g0084641	MtrunA17Chr3g0084641
MtrunA17Chr3	6110301	6115100	4800	196.33	624.87	196.33	624.87	0.64	1.39	Down	-1.67	0	0	Promoter (1-2kb)	27	6107830	6108919	1090	2	MtrunA17Chr3g0084641.1	-1383	MtrunA17Chr3g0084641	MtrunA17Chr3g0084641
MtrunA17Chr3	6129201	6130700	1500	57.31	152.53	57.31	152.53	0.51	0.82	Down	-1.41	2.15941e-11	1.03209e-10	Distal Intergenic	27	6125410	6126180	771	1	MtrunA17Chr3g0084671.1	3792	MtrunA17Chr3g0084671	MtrunA17Chr3g0084671
MtrunA17Chr3	6131001	6132000	1000	1.22	111.52	1.22	111.52	0.02	0.83	Down	-6.51	0	0	Distal Intergenic	27	6125410	6126180	771	1	MtrunA17Chr3g0084671.1	5592	MtrunA17Chr3g0084671	MtrunA17Chr3g0084671
MtrunA17Chr3	6135301	6136600	1300	118.29	247.65	118.29	247.65	3.45	3.91	Down	-1.07	8.12805e-12	4.02635e-11	Promoter (2-3kb)	27	6139527	6143169	3643	1	MtrunA17Chr3g0084681.6	-2927	MtrunA17Chr3g0084681	MtrunA17Chr3g0084681
MtrunA17Chr3	6141201	6144400	3200	392.67	173.85	392.67	173.85	4.15	1.03	Up	1.18	0	0	Promoter (<=1kb)	27	6144834	6148208	3375	1	MtrunA17Chr3g0084691.7	-434	MtrunA17Chr3g0084691	MtrunA17Chr3g0084691
MtrunA17Chr3	6150101	6151100	1000	3.66	109.88	3.66	109.88	0.1	1.83	Down	-4.91	0	0	Promoter (<=1kb)	27	6148314	6149456	1143	2	MtrunA17Chr3g0084701.4	-646	MtDefNS1;MtPDF1	MtrunA17Chr3g0084701
MtrunA17Chr3	6186101	6187200	1100	11.58	129.57	11.58	129.57	0.2	1.67	Down	-3.48	0	0	Distal Intergenic	27	6195350	6195461	112	2	MtrunA17Chr3g0084722.1.5p	8261	MtrunA17Chr3g0084722	MtrunA17Chr3g0084722
MtrunA17Chr3	6189601	6190900	1300	60.97	141.05	60.97	141.05	0.67	1	Down	-1.21	1.11704e-08	4.25399e-08	Distal Intergenic	27	6195350	6195461	112	2	MtrunA17Chr3g0084722.1.5p	4561	MtrunA17Chr3g0084722	MtrunA17Chr3g0084722
MtrunA17Chr3	6195201	6196900	1700	0	177.13	0	177.13	0	1.82	Down	-Inf	0	0	Promoter (<=1kb)	27	6195350	6195461	112	2	MtrunA17Chr3g0084722.1.5p	0	MtrunA17Chr3g0084722	MtrunA17Chr3g0084722
MtrunA17Chr3	6201501	6203500	2000	89.02	339.49	89.02	339.49	1	2.37	Down	-1.93	0	0	Distal Intergenic	27	6193007	6198450	5444	2	MtrunA17Chr3g0084721.8	-3052	MtrunA17Chr3g0084721	MtrunA17Chr3g0084721
MtrunA17Chr3	6213501	6214900	1400	162.8	63.96	162.8	63.96	4.74	1.04	Up	1.35	2.46979e-11	1.17426e-10	Promoter (<=1kb)	27	6213523	6215645	2123	1	MtrunA17Chr3g0084751.4	0	MtrunA17Chr3g0084751	MtrunA17Chr3g0084751
MtrunA17Chr3	6223101	6225000	1900	84.75	196.81	84.75	196.81	1.8	2.57	Down	-1.22	1.27343e-11	6.20826e-11	Promoter (<=1kb)	27	6219883	6223155	3273	2	MtrunA17Chr3g0084781.14	0	MtrunA17Chr3g0084781	MtrunA17Chr3g0084781
MtrunA17Chr3	6229601	6232300	2700	304.26	104.96	304.26	104.96	4.31	1.06	Up	1.54	0	0	Promoter (<=1kb)	27	6227938	6232605	4668	2	MtrunA17Chr3g0084801.6	305	MtrunA17Chr3g0084801	MtrunA17Chr3g0084801
MtrunA17Chr3	6239601	6241200	1600	52.44	178.77	52.44	178.77	0.49	1.45	Down	-1.77	0	0	Distal Intergenic	27	6227938	6232605	4668	2	MtrunA17Chr3g0084801.6	-6997	MtrunA17Chr3g0084801	MtrunA17Chr3g0084801
MtrunA17Chr3	6271001	6272700	1700	0.61	155.81	0.61	155.81	0.01	1.76	Down	-8	0	0	Promoter (<=1kb)	27	6265961	6271242	5282	2	MtrunA17Chr3g0084841.8	0	MtrunA17Chr3g0084841	MtrunA17Chr3g0084841
MtrunA17Chr3	6319201	6321000	1800	70.12	180.41	70.12	180.41	1.91	3.34	Down	-1.36	1.34925e-12	7.10093e-12	Promoter (<=1kb)	27	6319554	6320459	906	1	MtrunA17Chr3g1009896	0	MtrunA17Chr3g1009896	MtrunA17Chr3g1009896
MtrunA17Chr3	6332701	6333800	1100	120.12	36.08	120.12	36.08	5.21	1.66	Up	1.74	4.9849e-12	2.51103e-11	Promoter (<=1kb)	27	6329722	6333352	3631	2	MtrunA17Chr3g0084941.4	0	MtrunA17Chr3g0084941	MtrunA17Chr3g0084941
MtrunA17Chr3	6351501	6352800	1300	141.46	37.72	141.46	37.72	3.81	0.85	Up	1.91	1.33227e-15	8.79036e-15	Promoter (<=1kb)	27	6349649	6353545	3897	2	MtrunA17Chr3g0084971.2	745	MtrunA17Chr3g0084971	MtrunA17Chr3g0084971
MtrunA17Chr3	6357801	6358800	1000	7.32	113.16	7.32	113.16	0.16	1.78	Down	-3.95	0	0	Promoter (2-3kb)	27	6361043	6361763	721	1	MtrunA17Chr3g0084981.4	-2243	MtNCR188	MtrunA17Chr3g0084981
MtrunA17Chr3	6373501	6375300	1800	165.24	47.56	165.24	47.56	2.03	0.47	Up	1.8	1.11022e-16	7.87068e-16	Promoter (<=1kb)	27	6372597	6373313	717	2	MtrunA17Chr3g0085001.4	-189	MtNCR407	MtrunA17Chr3g0085001
MtrunA17Chr3	6376301	6377700	1400	137.19	39.36	137.19	39.36	3.1	0.92	Up	1.8	3.57492e-14	2.11895e-13	Promoter (1-2kb)	27	6377806	6378954	1149	2	MtrunA17Chr3g0085011.4	1254	MtSubIn9	MtrunA17Chr3g0085011
MtrunA17Chr3	6395501	6397400	1900	151.82	36.08	151.82	36.08	3.47	0.33	Up	2.07	0	0	Promoter (1-2kb)	27	6393396	6393899	504	2	MtrunA17Chr3g0085041.2	-1603	MtrunA17Chr3g0085041	MtrunA17Chr3g0085041
MtrunA17Chr3	6401501	6403000	1500	14.02	160.73	14.02	160.73	0.2	1.52	Down	-3.52	0	0	Promoter (2-3kb)	27	6405124	6413090	7967	1	MtrunA17Chr3g0085051.4	-2124	MtNCR389	MtrunA17Chr3g0085051
MtrunA17Chr3	6411801	6412800	1000	122.56	27.88	122.56	27.88	6.06	0.74	Up	2.14	1.11022e-15	7.36832e-15	Promoter (<=1kb)	27	6410676	6412089	1414	2	MtrunA17Chr3g0085061	0	MtrunA17Chr3g0085061	MtrunA17Chr3g0085061
MtrunA17Chr3	6431301	6433100	1800	115.85	34.44	115.85	34.44	2.11	0.49	Up	1.75	8.91309e-12	4.39964e-11	Promoter (2-3kb)	27	6428410	6430959	2550	1	MtrunA17Chr3g0085081.10	2892	MtrunA17Chr3g0085081	MtrunA17Chr3g0085081
MtrunA17Chr3	6443401	6445200	1800	29.27	205.01	29.27	205.01	0.29	1.27	Down	-2.81	0	0	Distal Intergenic	27	6430354	6436074	5721	2	MtrunA17Chr3g0085091.6	-7328	MtrunA17Chr3g0085091	MtrunA17Chr3g0085091
MtrunA17Chr3	6471601	6472700	1100	53.05	124.65	53.05	124.65	1.11	1.88	Down	-1.23	5.07974e-08	1.82657e-07	Distal Intergenic	27	6456119	6462729	6611	2	MtrunA17Chr3g0085111.8	-8873	MtrunA17Chr3g0085111	MtrunA17Chr3g0085111
MtrunA17Chr3	6486301	6487300	1000	20.12	118.08	20.12	118.08	0.31	1.03	Down	-2.55	0	0	Distal Intergenic	27	6456119	6462729	6611	2	MtrunA17Chr3g0085111.8	-23573	MtrunA17Chr3g0085111	MtrunA17Chr3g0085111
MtrunA17Chr3	6496801	6498900	2100	124.38	249.29	124.38	249.29	0.87	1.13	Down	-1	6.83487e-11	3.12533e-10	Distal Intergenic	27	6530859	6531303	445	2	MtrunA17Chr3g0085121.2	32403	MtrunA17Chr3g0085121	MtrunA17Chr3g0085121
MtrunA17Chr3	6500601	6502200	1600	87.19	177.13	87.19	177.13	1	1.24	Down	-1.02	2.30272e-08	8.54255e-08	Distal Intergenic	27	6530859	6531303	445	2	MtrunA17Chr3g0085121.2	29103	MtrunA17Chr3g0085121	MtrunA17Chr3g0085121
MtrunA17Chr3	6533901	6535300	1400	108.53	44.28	108.53	44.28	2.54	0.57	Up	1.29	1.29616e-07	4.48723e-07	Promoter (2-3kb)	27	6530859	6531303	445	2	MtrunA17Chr3g0085121.2	-2599	MtrunA17Chr3g0085121	MtrunA17Chr3g0085121
MtrunA17Chr3	6555301	6558800	3500	400.59	160.73	400.59	160.73	3.82	0.96	Up	1.32	0	0	Promoter (<=1kb)	27	6555663	6556544	882	1	MtrunA17Chr3g0085181.3	0	MtrunA17Chr3g0085181	MtrunA17Chr3g0085181
MtrunA17Chr3	6572001	6573000	1000	0	111.52	0	111.52	0	6.5	Down	-Inf	0	0	Promoter (<=1kb)	27	6569646	6573629	3984	2	MtrunA17Chr3g0085201.8	629	MtrunA17Chr3g0085201	MtrunA17Chr3g0085201
MtrunA17Chr3	6576601	6578400	1800	1.83	186.97	1.83	186.97	0.04	3.2	Down	-6.68	0	0	Promoter (<=1kb)	27	6574084	6578195	4112	2	MtrunA17Chr3g0085211.1	0	MtrunA17Chr3g0085211	MtrunA17Chr3g0085211
MtrunA17Chr3	6581801	6582900	1100	155.48	39.36	155.48	39.36	3.15	0.69	Up	1.98	0	0	Distal Intergenic	27	6574084	6578195	4112	2	MtrunA17Chr3g0085211.1	-3607	MtrunA17Chr3g0085211	MtrunA17Chr3g0085211
MtrunA17Chr3	6596801	6599100	2300	83.53	229.61	83.53	229.61	0.63	1.02	Down	-1.46	0	0	Distal Intergenic	27	6589904	6592380	2477	1	MtrunA17Chr3g0085231.10	6898	MtrunA17Chr3g0085231	MtrunA17Chr3g0085231
MtrunA17Chr3	6600401	6602200	1800	49.39	182.05	49.39	182.05	0.4	0.8	Down	-1.88	0	0	Distal Intergenic	27	6610522	6611271	750	2	MtrunA17Chr3g0085241.1	9071	MtrunA17Chr3g0085241	MtrunA17Chr3g0085241
MtrunA17Chr3	6662701	6664500	1800	114.02	8.2	114.02	8.2	2.99	0.23	Up	3.8	0	0	Promoter (<=1kb)	27	6665004	6666055	1052	1	MtrunA17Chr3g0085321.2	-504	MtrunA17Chr3g0085321	MtrunA17Chr3g0085321
MtrunA17Chr3	6671701	6673500	1800	60.97	198.45	60.97	198.45	0.63	1.45	Down	-1.7	0	0	Distal Intergenic	27	6665004	6666055	1052	1	MtrunA17Chr3g0085321.2	6698	MtrunA17Chr3g0085321	MtrunA17Chr3g0085321
MtrunA17Chr3	6709101	6710400	1300	106.7	21.32	106.7	21.32	3.85	0.39	Up	2.32	3.10862e-15	1.99462e-14	Promoter (<=1kb)	27	6710096	6710965	870	1	MtrunA17Chr3g0085341.2	0	MtrunA17Chr3g0085341	MtrunA17Chr3g0085341
MtrunA17Chr3	6717201	6718200	1000	34.75	111.52	34.75	111.52	0.46	0.97	Down	-1.68	7.51501e-11	3.42625e-10	Promoter (2-3kb)	27	6720887	6722587	1701	1	MtrunA17Chr3g0085371.8	-2687	MtrunA17Chr3g0085371	MtrunA17Chr3g0085371
MtrunA17Chr3	6757101	6759000	1900	69.51	203.37	69.51	203.37	1.46	3.63	Down	-1.55	1.11022e-16	7.87068e-16	Promoter (<=1kb)	27	6759278	6760133	856	1	MtrunA17Chr3g0085421.2	-278	MtrunA17Chr3g0085421	MtrunA17Chr3g0085421
MtrunA17Chr3	6764101	6765200	1100	17.68	116.44	17.68	116.44	0.5	2.31	Down	-2.72	0	0	Promoter (2-3kb)	27	6768129	6768527	399	1	MtrunA17Chr3g0085441.2	-2929	MtrunA17Chr3g0085441	MtrunA17Chr3g0085441
MtrunA17Chr3	6770701	6773300	2600	301.21	77.08	301.21	77.08	3.22	0.59	Up	1.97	0	0	Promoter (2-3kb)	27	6768129	6768527	399	1	MtrunA17Chr3g0085441.2	2573	MtrunA17Chr3g0085441	MtrunA17Chr3g0085441
MtrunA17Chr3	6784201	6785300	1100	28.05	119.73	28.05	119.73	0.68	3.16	Down	-2.09	5.10703e-15	3.22382e-14	Distal Intergenic	27	6790347	6795989	5643	1	MtrunA17Chr3g0085451.5	-5047	MtrunA17Chr3g0085451	MtrunA17Chr3g0085451
MtrunA17Chr3	6803601	6805600	2000	269.5	129.57	269.5	129.57	2.62	0.91	Up	1.06	1.4404e-12	7.56604e-12	Distal Intergenic	27	6797158	6798436	1279	2	MtrunA17Chr3g1009947	-5166	MtrunA17Chr3g1009947	MtrunA17Chr3g1009947
MtrunA17Chr3	6817901	6819800	1900	244.5	104.96	244.5	104.96	4.44	1.29	Up	1.22	3.74145e-14	2.21461e-13	Promoter (1-2kb)	27	6819388	6821232	1845	2	MtrunA17Chr3g1009953	1432	MtrunA17Chr3g1009953	MtrunA17Chr3g1009953
MtrunA17Chr3	6834901	6836600	1700	142.68	39.36	142.68	39.36	2.57	0.6	Up	1.86	2.9976e-15	1.92637e-14	Promoter (2-3kb)	27	6839254	6840405	1152	1	MtrunA17Chr3g0085481.1	-2654	MtrunA17Chr3g0085481	MtrunA17Chr3g0085481
MtrunA17Chr3	6871301	6873200	1900	178.04	65.6	178.04	65.6	4.11	0.76	Up	1.44	2.10054e-13	1.17719e-12	Promoter (2-3kb)	27	6864638	6868493	3856	2	MtrunA17Chr3g1009968	-2809	MtrunA17Chr3g1009968	MtrunA17Chr3g1009968
MtrunA17Chr3	6876601	6877900	1300	37.8	131.21	37.8	131.21	0.45	0.97	Down	-1.8	1.45328e-13	8.23362e-13	Distal Intergenic	27	6864638	6868493	3856	2	MtrunA17Chr3g1009968	-8109	MtrunA17Chr3g1009968	MtrunA17Chr3g1009968
MtrunA17Chr3	6879601	6880600	1000	0.61	113.16	0.61	113.16	0.01	0.79	Down	-7.54	0	0	Distal Intergenic	27	6864638	6868493	3856	2	MtrunA17Chr3g1009968	-11109	MtrunA17Chr3g1009968	MtrunA17Chr3g1009968
MtrunA17Chr3	6883301	6885200	1900	76.22	216.49	76.22	216.49	0.55	0.9	Down	-1.51	0	0	Distal Intergenic	27	6894010	6894446	437	1	MtrunA17Chr3g0085511	-8810	MtrunA17Chr3g0085511	MtrunA17Chr3g0085511
MtrunA17Chr3	6887301	6888500	1200	145.12	27.88	145.12	27.88	5.93	1.28	Up	2.38	0	0	Distal Intergenic	27	6894010	6894446	437	1	MtrunA17Chr3g0085511	-5510	MtrunA17Chr3g0085511	MtrunA17Chr3g0085511
MtrunA17Chr3	6904601	6906500	1900	236.58	91.84	236.58	91.84	2.76	0.85	Up	1.37	4.44089e-16	3.023e-15	3' UTR	27	6896286	6905776	9491	1	MtrunA17Chr3g0085521.4	8316	MtrunA17Chr3g0085521	MtrunA17Chr3g0085521
MtrunA17Chr3	6927901	6929700	1800	148.16	62.32	148.16	62.32	2.07	0.79	Up	1.25	1.92335e-09	7.80211e-09	Distal Intergenic	27	6930397	6933861	3465	2	MtrunA17Chr3g0085531.4	4161	MtrunA17Chr3g0085531	MtrunA17Chr3g0085531
MtrunA17Chr3	6932901	6934900	2000	239.01	59.04	239.01	59.04	3.12	0.59	Up	2.02	0	0	Promoter (<=1kb)	27	6930397	6933861	3465	2	MtrunA17Chr3g0085531.4	0	MtrunA17Chr3g0085531	MtrunA17Chr3g0085531
MtrunA17Chr3	6958101	6959200	1100	51.22	121.37	51.22	121.37	0.73	1.07	Down	-1.24	6.02819e-08	2.15205e-07	Distal Intergenic	27	6976230	6978588	2359	1	MtrunA17Chr3g0085551.2	-17030	MtrunA17Chr3g0085551	MtrunA17Chr3g0085551
MtrunA17Chr3	6963001	6964900	1900	251.82	101.68	251.82	101.68	3.21	0.78	Up	1.31	4.44089e-16	3.023e-15	Distal Intergenic	27	6976230	6978588	2359	1	MtrunA17Chr3g0085551.2	-11330	MtrunA17Chr3g0085551	MtrunA17Chr3g0085551
MtrunA17Chr3	6967801	6969600	1800	72.56	168.93	72.56	168.93	1.12	2.03	Down	-1.22	3.19772e-10	1.38322e-09	Distal Intergenic	27	6976230	6978588	2359	1	MtrunA17Chr3g0085551.2	-6630	MtrunA17Chr3g0085551	MtrunA17Chr3g0085551
MtrunA17Chr3	6968901	6969900	1000	130.48	63.96	130.48	63.96	6.77	1.79	Up	1.03	1.44308e-06	4.56245e-06	Distal Intergenic	27	6976230	6978588	2359	1	MtrunA17Chr3g0085551.2	-6330	MtrunA17Chr3g0085551	MtrunA17Chr3g0085551
MtrunA17Chr3	6975201	6977000	1800	0.61	198.45	0.61	198.45	0.01	1.83	Down	-8.35	0	0	Promoter (<=1kb)	27	6976230	6978588	2359	1	MtrunA17Chr3g0085551.2	0	MtrunA17Chr3g0085551	MtrunA17Chr3g0085551
MtrunA17Chr3	6978601	6980500	1900	0.61	205.01	0.61	205.01	0.01	1.42	Down	-8.39	0	0	Promoter (2-3kb)	27	6976230	6978588	2359	1	MtrunA17Chr3g0085551.2	2372	MtrunA17Chr3g0085551	MtrunA17Chr3g0085551
MtrunA17Chr3	6983801	6984900	1100	68.29	157.45	68.29	157.45	2.07	3.04	Down	-1.21	1.78865e-09	7.27364e-09	Distal Intergenic	27	6976230	6978588	2359	1	MtrunA17Chr3g0085551.2	7572	MtrunA17Chr3g0085551	MtrunA17Chr3g0085551
MtrunA17Chr3	6987601	6990300	2700	429.86	213.21	429.86	213.21	4.29	1.62	Up	1.01	0	0	Exon (MtrunA17Chr3g0085561.9/MtrunA17Chr3g0085561, exon 4 of 5)	27	6995829	6996572	744	1	MtrunA17Chr3g0085571.2	-5529	MtrunA17Chr3g0085571	MtrunA17Chr3g0085571
MtrunA17Chr3	6993201	6994600	1400	76.83	178.77	76.83	178.77	2.33	3.23	Down	-1.22	1.00503e-10	4.53262e-10	Promoter (1-2kb)	27	6995829	6996572	744	1	MtrunA17Chr3g0085571.2	-1229	MtrunA17Chr3g0085571	MtrunA17Chr3g0085571
MtrunA17Chr3	6997601	6998600	1000	56.1	118.08	56.1	118.08	0.75	1.33	Down	-1.07	2.04435e-06	6.37906e-06	Promoter (<=1kb)	27	6999570	6999914	345	1	MtrunA17Chr3g0085581.1	-970	MtrunA17Chr3g0085581	MtrunA17Chr3g0085581
MtrunA17Chr3	7014201	7016700	2500	86.58	282.09	86.58	282.09	1.31	2.1	Down	-1.7	0	0	Promoter (<=1kb)	27	7014714	7015112	399	2	MtrunA17Chr3g0085591.1	0	MtrunA17Chr3g0085591	MtrunA17Chr3g0085591
MtrunA17Chr3	7017601	7019900	2300	89.63	295.21	89.63	295.21	1.1	2.6	Down	-1.72	0	0	Promoter (2-3kb)	27	7014714	7015112	399	2	MtrunA17Chr3g0085591.1	-2490	MtrunA17Chr3g0085591	MtrunA17Chr3g0085591
MtrunA17Chr3	7020801	7022800	2000	34.14	237.81	34.14	237.81	0.34	1.68	Down	-2.8	0	0	Promoter (<=1kb)	27	7022413	7023351	939	2	MtrunA17Chr3g0085601.1	551	MtrunA17Chr3g0085601	MtrunA17Chr3g0085601
MtrunA17Chr3	7026401	7027400	1000	19.51	109.88	19.51	109.88	0.31	1.32	Down	-2.49	0	0	Promoter (1-2kb)	27	7029223	7029329	107	1	MtrunA17Chr3g0085611	-1823	MtrunA17Chr3g0085611	MtrunA17Chr3g0085611
MtrunA17Chr3	7032001	7033600	1600	58.53	178.77	58.53	178.77	0.6	0.85	Down	-1.61	1.33227e-15	8.79036e-15	Promoter (2-3kb)	27	7029223	7029329	107	1	MtrunA17Chr3g0085611	2779	MtrunA17Chr3g0085611	MtrunA17Chr3g0085611
MtrunA17Chr3	7040301	7042200	1900	275.6	129.57	275.6	129.57	4.69	1.99	Up	1.09	2.17826e-13	1.21953e-12	Promoter (2-3kb)	27	7044658	7048325	3668	1	MtrunA17Chr3g0085631.4	-2458	MtrunA17Chr3g0085631	MtrunA17Chr3g0085631
MtrunA17Chr3	7042101	7043600	1500	1.83	139.41	1.83	139.41	0.03	1.38	Down	-6.25	0	0	Promoter (1-2kb)	27	7044658	7048325	3668	1	MtrunA17Chr3g0085631.4	-1058	MtrunA17Chr3g0085631	MtrunA17Chr3g0085631
MtrunA17Chr3	7044601	7046500	1900	207.31	96.76	207.31	96.76	3.83	1.72	Up	1.1	1.42906e-10	6.36495e-10	Promoter (<=1kb)	27	7044658	7048325	3668	1	MtrunA17Chr3g0085631.4	0	MtrunA17Chr3g0085631	MtrunA17Chr3g0085631
MtrunA17Chr3	7048301	7051200	2900	353.64	177.13	353.64	177.13	2.68	0.81	Up	1	1.03251e-14	6.37633e-14	3' UTR	27	7044658	7048325	3668	1	MtrunA17Chr3g0085631.4	3644	MtrunA17Chr3g0085631	MtrunA17Chr3g0085631
MtrunA17Chr3	7050801	7052000	1200	57.92	136.13	57.92	136.13	1.37	1.88	Down	-1.23	1.23651e-08	4.68963e-08	Distal Intergenic	27	7044658	7048325	3668	1	MtrunA17Chr3g0085631.4	6144	MtrunA17Chr3g0085631	MtrunA17Chr3g0085631
MtrunA17Chr3	7085601	7087300	1700	40.85	177.13	40.85	177.13	0.45	1.04	Down	-2.12	0	0	Intron (MtrunA17Chr3g0085651.16/MtrunA17Chr3g0085651, intron 3 of 7)	27	7079321	7081204	1884	2	MtrunA17Chr3g0085661.1	-4398	MtrunA17Chr3g0085661	MtrunA17Chr3g0085661
MtrunA17Chr3	7104601	7105800	1200	123.78	44.28	123.78	44.28	2.19	0.38	Up	1.48	3.93134e-10	1.68991e-09	Promoter (<=1kb)	27	7104098	7105040	943	1	MtrunA17Chr3g0085671.2	504	MtrunA17Chr3g0085671	MtrunA17Chr3g0085671
MtrunA17Chr3	7113101	7115600	2500	310.96	152.53	310.96	152.53	2.74	0.99	Up	1.03	1.05249e-13	6.02794e-13	Promoter (1-2kb)	27	7113697	7116940	3244	2	MtrunA17Chr3g0085681.3	1340	MtrunA17Chr3g0085681	MtrunA17Chr3g0085681
MtrunA17Chr3	7118601	7119700	1100	31.1	118.08	31.1	118.08	0.67	1.52	Down	-1.93	1.92513e-13	1.08089e-12	Promoter (1-2kb)	27	7113697	7116940	3244	2	MtrunA17Chr3g0085681.3	-1662	MtrunA17Chr3g0085681	MtrunA17Chr3g0085681
MtrunA17Chr3	7132301	7133500	1200	105.48	31.16	105.48	31.16	3.2	0.63	Up	1.76	6.3834e-11	2.92823e-10	Promoter (1-2kb)	27	7120871	7130975	10105	2	MtrunA17Chr3g0085691.30	-1327	MtrunA17Chr3g0085691	MtrunA17Chr3g0085691
MtrunA17Chr3	7140401	7141800	1400	154.87	70.52	154.87	70.52	2.53	0.84	Up	1.13	1.28966e-08	4.88327e-08	Promoter (1-2kb)	27	7134460	7139096	4637	2	MtrunA17Chr3g0085701.8	-1306	MtrunA17Chr3g0085701	MtrunA17Chr3g0085701
MtrunA17Chr3	7142601	7144500	1900	245.11	106.6	245.11	106.6	3.01	0.84	Up	1.2	7.06102e-14	4.09713e-13	Distal Intergenic	27	7134460	7139096	4637	2	MtrunA17Chr3g0085701.8	-3506	MtrunA17Chr3g0085701	MtrunA17Chr3g0085701
MtrunA17Chr3	7160501	7162400	1900	181.7	34.44	181.7	34.44	3.79	0.43	Up	2.4	0	0	Promoter (2-3kb)	27	7158143	7164940	6798	2	MtrunA17Chr3g0085731.12	2540	MtrunA17Chr3g0085731	MtrunA17Chr3g0085731
MtrunA17Chr3	7173701	7175300	1600	40.85	229.61	40.85	229.61	0.47	2.03	Down	-2.49	0	0	Promoter (2-3kb)	27	7177888	7180470	2583	1	MtrunA17Chr3g0085761.2	-2588	MtrunA17Chr3g0085761	MtrunA17Chr3g0085761
MtrunA17Chr3	7181001	7183600	2600	294.5	137.77	294.5	137.77	2.44	0.96	Up	1.1	2.44249e-14	1.46889e-13	Promoter (<=1kb)	27	7168944	7184369	15426	2	MtrunA17Chr3g0085751.6	769	MtrunA17Chr3g0085751	MtrunA17Chr3g0085751
MtrunA17Chr3	7182901	7184000	1100	57.92	116.44	57.92	116.44	1.03	2.13	Down	-1.01	7.63713e-06	2.263e-05	Promoter (<=1kb)	27	7168944	7184369	15426	2	MtrunA17Chr3g0085751.6	369	MtrunA17Chr3g0085751	MtrunA17Chr3g0085751
MtrunA17Chr3	7206601	7207800	1200	123.78	21.32	123.78	21.32	4.24	0.48	Up	2.54	0	0	Promoter (1-2kb)	27	7197476	7205500	8025	2	MtrunA17Chr3g0085801.14	-1102	MtrunA17Chr3g0085801	MtrunA17Chr3g0085801
MtrunA17Chr3	7222301	7223900	1600	66.46	168.93	66.46	168.93	0.56	0.82	Down	-1.35	1.1052e-11	5.41794e-11	Distal Intergenic	27	7227476	7227964	489	1	MtrunA17Chr3g0085821.4	-3576	MtrunA17Chr3g0085821	MtrunA17Chr3g0085821
MtrunA17Chr3	7226801	7228200	1400	149.99	68.88	149.99	68.88	3.39	2.03	Up	1.12	2.88018e-08	1.05865e-07	Promoter (<=1kb)	27	7227476	7227964	489	1	MtrunA17Chr3g0085821.4	0	MtrunA17Chr3g0085821	MtrunA17Chr3g0085821
MtrunA17Chr3	7262601	7264500	1900	195.72	95.12	195.72	95.12	4.08	1.82	Up	1.04	2.51798e-09	1.0116e-08	Distal Intergenic	27	7269707	7269832	126	1	MtrunA17Chr3g0085882	-5207	MtrunA17Chr3g0085882	MtrunA17Chr3g0085882
MtrunA17Chr3	7270901	7274100	3200	81.7	451.02	81.7	451.02	1.04	4.75	Down	-2.46	0	0	Promoter (<=1kb)	27	7268835	7272720	3886	2	MtrunA17Chr3g0085881.9	0	MtrunA17Chr3g0085881	MtrunA17Chr3g0085881
MtrunA17Chr3	7274201	7275200	1000	0.61	111.52	0.61	111.52	0.02	1.92	Down	-7.51	0	0	Promoter (1-2kb)	27	7268835	7272720	3886	2	MtrunA17Chr3g0085881.9	-1482	MtrunA17Chr3g0085881	MtrunA17Chr3g0085881
MtrunA17Chr3	7282501	7285600	3100	45.12	318.17	45.12	318.17	0.53	2.95	Down	-2.82	0	0	Promoter (<=1kb)	27	7276935	7281570	4636	2	MtrunA17Chr3g0085891.16	-932	MtrunA17Chr3g0085891	MtrunA17Chr3g0085891
MtrunA17Chr3	7312801	7314700	1900	148.77	59.04	148.77	59.04	3.86	1.05	Up	1.33	2.47741e-10	1.08125e-09	Promoter (<=1kb)	27	7312675	7313870	1196	2	MtrunA17Chr3g0085941.1	0	MtrunA17Chr3g0085941	MtrunA17Chr3g0085941
MtrunA17Chr3	7315401	7316700	1300	34.14	131.21	34.14	131.21	0.47	1.16	Down	-1.94	6.32827e-15	3.96831e-14	Promoter (1-2kb)	27	7312675	7313870	1196	2	MtrunA17Chr3g0085941.1	-1532	MtrunA17Chr3g0085941	MtrunA17Chr3g0085941
MtrunA17Chr3	7315801	7319600	3800	660.34	295.21	660.34	295.21	3.32	0.9	Up	1.16	0	0	Promoter (1-2kb)	27	7312675	7313870	1196	2	MtrunA17Chr3g0085941.1	-1932	MtrunA17Chr3g0085941	MtrunA17Chr3g0085941
MtrunA17Chr3	7325201	7326300	1100	61.58	126.29	61.58	126.29	0.59	0.83	Down	-1.04	1.8482e-06	5.79221e-06	Distal Intergenic	27	7312675	7313870	1196	2	MtrunA17Chr3g0085941.1	-11332	MtrunA17Chr3g0085941	MtrunA17Chr3g0085941
MtrunA17Chr3	7339901	7340900	1000	105.48	52.48	105.48	52.48	1.65	0.54	Up	1.01	2.06025e-05	5.86473e-05	Distal Intergenic	27	7357813	7359291	1479	2	MtrunA17Chr3g0085951.1	18391	MtrunA17Chr3g0085951	MtrunA17Chr3g0085951
MtrunA17Chr3	7340001	7341900	1900	88.41	178.77	88.41	178.77	0.92	1.08	Down	-1.02	2.36577e-08	8.76165e-08	Distal Intergenic	27	7357813	7359291	1479	2	MtrunA17Chr3g0085951.1	17391	MtrunA17Chr3g0085951	MtrunA17Chr3g0085951
MtrunA17Chr3	7342201	7344000	1800	60.97	196.81	60.97	196.81	0.52	1.06	Down	-1.69	0	0	Distal Intergenic	27	7357813	7359291	1479	2	MtrunA17Chr3g0085951.1	15291	MtrunA17Chr3g0085951	MtrunA17Chr3g0085951
MtrunA17Chr3	7349201	7351100	1900	75.61	206.65	75.61	206.65	0.52	1.11	Down	-1.45	1.77636e-15	1.16197e-14	Distal Intergenic	27	7357813	7359291	1479	2	MtrunA17Chr3g0085951.1	8191	MtrunA17Chr3g0085951	MtrunA17Chr3g0085951
MtrunA17Chr3	7354201	7359100	4900	261.57	647.83	261.57	647.83	1.1	2.12	Down	-1.31	0	0	Promoter (<=1kb)	27	7357813	7359291	1479	2	MtrunA17Chr3g0085951.1	191	MtrunA17Chr3g0085951	MtrunA17Chr3g0085951
MtrunA17Chr3	7372701	7374600	1900	129.87	267.33	129.87	267.33	2.85	4.19	Down	-1.04	3.19034e-12	1.63085e-11	Promoter (<=1kb)	27	7373575	7374937	1363	1	MtrunA17Chr3g0085961.2	0	MtrunA17Chr3g0085961	MtrunA17Chr3g0085961
MtrunA17Chr3	7377101	7379200	2100	187.8	388.7	187.8	388.7	2.96	3.66	Down	-1.05	0	0	Promoter (<=1kb)	27	7377322	7378980	1659	2	MtrunA17Chr3g0085971.1	0	MtSTP1_5	MtrunA17Chr3g0085971
MtrunA17Chr3	7380101	7384000	3900	130.48	469.06	130.48	469.06	1.04	2.72	Down	-1.85	0	0	Promoter (<=1kb)	27	7381029	7382170	1142	1	MtrunA17Chr3g0085981.2	0	MtrunA17Chr3g0085981	MtrunA17Chr3g0085981
MtrunA17Chr3	7383601	7386100	2500	358.52	136.13	358.52	136.13	4.56	1.02	Up	1.4	0	0	Promoter (1-2kb)	27	7387762	7387972	211	1	MtrunA17Chr3g0086001.1	-1662	MtrunA17Chr3g0086001	MtrunA17Chr3g0086001
MtrunA17Chr3	7389301	7390700	1400	163.41	57.4	163.41	57.4	3.07	0.91	Up	1.51	3.24851e-13	1.79288e-12	Promoter (<=1kb)	27	7386971	7391576	4606	2	MtrunA17Chr3g0085991.4	876	MtrunA17Chr3g0085991	MtrunA17Chr3g0085991
MtrunA17Chr3	7406201	7408000	1800	7.32	193.53	7.32	193.53	0.08	1.2	Down	-4.73	0	0	Distal Intergenic	27	7412566	7414418	1853	1	MtrunA17Chr3g0086021.4	-4566	MtrunA17Chr3g0086021	MtrunA17Chr3g0086021
MtrunA17Chr3	7419001	7420600	1600	56.1	268.97	56.1	268.97	1.03	3.28	Down	-2.26	0	0	Distal Intergenic	27	7425624	7426381	758	2	MtrunA17Chr3g0086031.1	5781	MtrunA17Chr3g0086031	MtrunA17Chr3g0086031
MtrunA17Chr3	7421601	7425800	4200	266.45	715.07	266.45	715.07	1.45	2.68	Down	-1.42	0	0	Promoter (<=1kb)	27	7425624	7426381	758	2	MtrunA17Chr3g0086031.1	581	MtrunA17Chr3g0086031	MtrunA17Chr3g0086031
MtrunA17Chr3	7426801	7429900	3100	144.51	398.54	144.51	398.54	1.21	2.18	Down	-1.46	0	0	Promoter (<=1kb)	27	7425624	7426381	758	2	MtrunA17Chr3g0086031.1	-421	MtrunA17Chr3g0086031	MtrunA17Chr3g0086031
MtrunA17Chr3	7430001	7435300	5300	388.4	1021.76	388.4	1021.76	2.7	4.15	Down	-1.4	0	0	Promoter (<=1kb)	27	7429636	7431224	1589	2	MtrunA17Chr3g0086041.1	0	MtrunA17Chr3g0086041	MtrunA17Chr3g0086041
MtrunA17Chr3	7436301	7437400	1100	58.53	126.29	58.53	126.29	3.28	3.53	Down	-1.11	4.59967e-07	1.51695e-06	Promoter (<=1kb)	27	7435783	7438168	2386	2	MtrunA17Chr3g0086051.1	768	MtrunA17Chr3g0086051	MtrunA17Chr3g0086051
MtrunA17Chr3	7440201	7442100	1900	64.02	237.81	64.02	237.81	0.98	3.81	Down	-1.89	0	0	Promoter (2-3kb)	27	7435783	7438168	2386	2	MtrunA17Chr3g0086051.1	-2034	MtrunA17Chr3g0086051	MtrunA17Chr3g0086051
MtrunA17Chr3	7467201	7468700	1500	0	178.77	0	178.77	0	1.99	Down	-Inf	0	0	Promoter (1-2kb)	27	7469818	7479085	9268	1	MtrunA17Chr3g0086091.8	-1118	MtrunA17Chr3g0086091	MtrunA17Chr3g0086091
MtrunA17Chr3	7477201	7479100	1900	224.99	44.28	224.99	44.28	3.68	0.76	Up	2.35	0	0	Promoter (<=1kb)	27	7477052	7478614	1563	2	MtrunA17Chr3g0086101.1	0	MtrunA17Chr3g0086101	MtrunA17Chr3g0086101
MtrunA17Chr3	7507501	7509300	1800	100.61	219.77	100.61	219.77	0.8	0.9	Down	-1.13	1.60121e-11	7.74192e-11	Distal Intergenic	27	7516479	7532794	16316	1	MtrunA17Chr3g0086111.52	-7179	MtrunA17Chr3g0086111	MtrunA17Chr3g0086111
MtrunA17Chr3	7537301	7539800	2500	353.64	164.01	353.64	164.01	5.97	1.68	Up	1.11	0	0	Promoter (<=1kb)	27	7535978	7537209	1232	2	MtrunA17Chr3g0086121.1	-93	MtrunA17Chr3g0086121	MtrunA17Chr3g0086121
MtrunA17Chr3	7539901	7541700	1800	168.9	63.96	168.9	63.96	2.94	1.02	Up	1.4	2.51787e-12	1.29885e-11	Promoter (1-2kb)	27	7541533	7543554	2022	2	MtrunA17Chr3g0086131.8	1854	MtrunA17Chr3g0086131	MtrunA17Chr3g0086131
MtrunA17Chr3	7553701	7555600	1900	209.14	67.24	209.14	67.24	9.67	2	Up	1.64	0	0	Distal Intergenic	27	7557208	7559929	2722	2	MtrunA17Chr3g0086151.1	4329	MtrunA17Chr3g0086151	MtrunA17Chr3g0086151
MtrunA17Chr3	7556001	7557200	1200	1.22	129.57	1.22	129.57	0.03	2.18	Down	-6.73	0	0	Promoter (2-3kb)	27	7557208	7559929	2722	2	MtrunA17Chr3g0086151.1	2729	MtrunA17Chr3g0086151	MtrunA17Chr3g0086151
MtrunA17Chr3	7579501	7584300	4800	231.09	665.87	231.09	665.87	1.08	2.16	Down	-1.53	0	0	Distal Intergenic	27	7557208	7559929	2722	2	MtrunA17Chr3g0086151.1	-19573	MtrunA17Chr3g0086151	MtrunA17Chr3g0086151
MtrunA17Chr3	7587101	7589700	2600	175.6	441.18	175.6	441.18	1.21	1.65	Down	-1.33	0	0	Distal Intergenic	27	7592072	7605679	13608	2	MtrunA17Chr3g0086161.6	15979	MtrunA17Chr3g0086161	MtrunA17Chr3g0086161
MtrunA17Chr3	7596701	7601600	4900	290.84	967.64	290.84	967.64	1.23	2.34	Down	-1.73	0	0	Intron (MtrunA17Chr3g0086161.6/MtrunA17Chr3g0086161, intron 2 of 2)	27	7592072	7605679	13608	2	MtrunA17Chr3g0086161.6	4079	MtrunA17Chr3g0086161	MtrunA17Chr3g0086161
MtrunA17Chr3	7618801	7622400	3600	176.82	444.46	176.82	444.46	0.6	0.94	Down	-1.33	0	0	Distal Intergenic	27	7627502	7627713	212	2	MtrunA17Chr3g0086172.2.5p	5313	MtrunA17Chr3g0086172	MtrunA17Chr3g0086172
MtrunA17Chr3	7632201	7636900	4700	384.74	852.84	384.74	852.84	1.25	1.92	Down	-1.15	0	0	Promoter (<=1kb)	27	7633569	7636319	2751	2	MtrunA17Chr3g0086181.3	0	MtrunA17Chr3g0086181	MtrunA17Chr3g0086181
MtrunA17Chr3	7656801	7657800	1000	33.54	113.16	33.54	113.16	0.57	1.37	Down	-1.75	1.41768e-11	6.88429e-11	Distal Intergenic	27	7648722	7652941	4220	2	MtrunA17Chr3g0086191.10	-3861	MtrunA17Chr3g0086191	MtrunA17Chr3g0086191
MtrunA17Chr3	7680401	7682000	1600	151.21	50.84	151.21	50.84	5.64	0.9	Up	1.57	5.1581e-13	2.80215e-12	Promoter (<=1kb)	27	7681023	7685274	4252	1	MtrunA17Chr3g0086211	0	MtrunA17Chr3g0086211	MtrunA17Chr3g0086211
MtrunA17Chr3	7722501	7724300	1800	176.82	72.16	176.82	72.16	2.44	0.56	Up	1.29	1.6152e-11	7.80551e-11	Promoter (<=1kb)	27	7722646	7726868	4223	1	MtrunA17Chr3g0086271.18	0	MtrunA17Chr3g0086271	MtrunA17Chr3g0086271
MtrunA17Chr3	7725601	7726600	1000	107.92	37.72	107.92	37.72	2.29	0.66	Up	1.52	2.84584e-09	1.13885e-08	Promoter (<=1kb)	27	7726908	7729010	2103	1	MtrunA17Chr3g0086281.5	-308	MtrunA17Chr3g0086281	MtrunA17Chr3g0086281
MtrunA17Chr3	7747401	7748700	1300	140.85	32.8	140.85	32.8	3.65	0.85	Up	2.1	0	0	Promoter (<=1kb)	27	7743563	7749448	5886	2	MtrunA17Chr3g0086321.6	748	MtrunA17Chr3g0086321	MtrunA17Chr3g0086321
MtrunA17Chr3	7766301	7769400	3100	318.28	57.4	318.28	57.4	7.05	0.71	Up	2.47	0	0	Promoter (<=1kb)	27	7768920	7769348	429	2	MtrunA17Chr3g0086351.1	0	MtrunA17Chr3g0086351	MtrunA17Chr3g0086351
MtrunA17Chr3	7827201	7830600	3400	242.67	508.42	242.67	508.42	2.01	3.74	Down	-1.07	0	0	Promoter (<=1kb)	27	7827906	7828999	1094	2	MtrunA17Chr3g0086421.1	0	MtrunA17Chr3g0086421	MtrunA17Chr3g0086421
MtrunA17Chr3	7830801	7832500	1700	78.66	170.57	78.66	170.57	1.05	1.38	Down	-1.12	3.82619e-09	1.51353e-08	Promoter (1-2kb)	27	7827906	7828999	1094	2	MtrunA17Chr3g0086421.1	-1803	MtrunA17Chr3g0086421	MtrunA17Chr3g0086421
MtrunA17Chr3	7846901	7848800	1900	207.92	59.04	207.92	59.04	5.33	1.09	Up	1.82	0	0	Promoter (2-3kb)	27	7840237	7844367	4131	2	MtrunA17Chr3g0086431.4	-2535	MtrunA17Chr3g0086431	MtrunA17Chr3g0086431
MtrunA17Chr3	7854701	7855900	1200	14.02	131.21	14.02	131.21	0.34	2.05	Down	-3.23	0	0	Promoter (<=1kb)	27	7850404	7854259	3856	2	MtrunA17Chr3g0086441.4	-443	MtrunA17Chr3g0086441	MtrunA17Chr3g0086441
MtrunA17Chr3	7856201	7857200	1000	45.12	114.8	45.12	114.8	1.26	2.37	Down	-1.35	2.09297e-08	7.79313e-08	Promoter (1-2kb)	27	7850404	7854259	3856	2	MtrunA17Chr3g0086441.4	-1943	MtrunA17Chr3g0086441	MtrunA17Chr3g0086441
MtrunA17Chr3	7862801	7864500	1700	70.12	183.69	70.12	183.69	0.81	1.51	Down	-1.39	3.95461e-13	2.16847e-12	Distal Intergenic	27	7872065	7873072	1008	1	MtrunA17Chr3g0086451.3	-7565	MtrunA17Chr3g0086451	MtrunA17Chr3g0086451
MtrunA17Chr3	7873101	7874800	1700	136.58	57.4	136.58	57.4	1.66	0.57	Up	1.25	7.9772e-09	3.07689e-08	Promoter (<=1kb)	27	7873636	7874997	1362	1	MtrunA17Chr3g0086461.6	0	MtrunA17Chr3g0086461	MtrunA17Chr3g0086461
MtrunA17Chr3	7881301	7882300	1000	20.12	111.52	20.12	111.52	0.35	1.37	Down	-2.47	0	0	Distal Intergenic	27	7873636	7874997	1362	1	MtrunA17Chr3g0086461.6	7666	MtrunA17Chr3g0086461	MtrunA17Chr3g0086461
MtrunA17Chr3	7883001	7885700	2700	34.75	308.33	34.75	308.33	0.22	1.31	Down	-3.15	0	0	Distal Intergenic	27	7890960	7892087	1128	2	MtrunA17Chr3g0086471.1	6387	MtrunA17Chr3g0086471	MtrunA17Chr3g0086471
MtrunA17Chr3	7894101	7897000	2900	87.19	347.69	87.19	347.69	0.84	2.76	Down	-2	0	0	Promoter (2-3kb)	27	7890960	7892087	1128	2	MtrunA17Chr3g0086471.1	-2015	MtrunA17Chr3g0086471	MtrunA17Chr3g0086471
MtrunA17Chr3	7902701	7904300	1600	51.22	165.65	51.22	165.65	1.27	2.4	Down	-1.69	1.55431e-15	1.02079e-14	Promoter (<=1kb)	27	7904407	7904529	123	2	MtrunA17Chr3g0086481	229	MtrunA17Chr3g0086481	MtrunA17Chr3g0086481
MtrunA17Chr3	7907801	7909500	1700	75	180.41	75	180.41	1.48	3.03	Down	-1.27	2.14562e-11	1.02589e-10	Distal Intergenic	27	7904407	7904529	123	2	MtrunA17Chr3g0086481	-3273	MtrunA17Chr3g0086481	MtrunA17Chr3g0086481
MtrunA17Chr3	7911901	7913200	1300	0	129.57	0	129.57	0	2.08	Down	-Inf	0	0	Distal Intergenic	27	7917732	7918934	1203	2	MtrunA17Chr3g0086491.1	5734	MtrunA17Chr3g0086491	MtrunA17Chr3g0086491
MtrunA17Chr3	7914601	7916400	1800	62.19	196.81	62.19	196.81	0.96	1.68	Down	-1.66	0	0	Promoter (2-3kb)	27	7917732	7918934	1203	2	MtrunA17Chr3g0086491.1	2534	MtrunA17Chr3g0086491	MtrunA17Chr3g0086491
MtrunA17Chr3	7919001	7920300	1300	64.63	175.49	64.63	175.49	1.66	3.94	Down	-1.44	3.05533e-13	1.69027e-12	Promoter (<=1kb)	27	7917732	7918934	1203	2	MtrunA17Chr3g0086491.1	-68	MtrunA17Chr3g0086491	MtrunA17Chr3g0086491
MtrunA17Chr3	7931101	7932800	1700	153.04	29.52	153.04	29.52	5.17	0.64	Up	2.37	0	0	Promoter (1-2kb)	27	7926196	7934368	8173	2	MtrunA17Chr3g0086511.4	1568	MtrunA17Chr3g0086511	MtrunA17Chr3g0086511
MtrunA17Chr3	7955501	7958700	3200	23.78	314.89	23.78	314.89	0.26	2.61	Down	-3.73	0	0	Distal Intergenic	27	7963415	7963723	309	1	MtrunA17Chr3g0086531.1	-4715	MtrunA17Chr3g0086531	MtrunA17Chr3g0086531
MtrunA17Chr3	7960401	7962100	1700	5.49	190.25	5.49	190.25	0.08	1.41	Down	-5.12	0	0	Promoter (1-2kb)	27	7963415	7963723	309	1	MtrunA17Chr3g0086531.1	-1315	MtrunA17Chr3g0086531	MtrunA17Chr3g0086531
MtrunA17Chr3	7971501	7972500	1000	109.75	27.88	109.75	27.88	2.85	0.44	Up	1.98	5.33351e-13	2.89393e-12	Promoter (2-3kb)	27	7969245	7969605	361	1	MtrunA17Chr3g0086541.2	2257	MtLCR49	MtrunA17Chr3g0086541
MtrunA17Chr3	7979101	7981200	2100	395.11	190.25	395.11	190.25	5.15	1.6	Up	1.05	0	0	Distal Intergenic	27	7986003	7986616	614	1	MtrunA17Chr3g0086551.4	-4803	MtLCR50	MtrunA17Chr3g0086551
MtrunA17Chr3	7986601	7988200	1600	70.12	165.65	70.12	165.65	1.22	2.97	Down	-1.24	2.75411e-10	1.19768e-09	Promoter (<=1kb)	27	7986003	7986616	614	1	MtrunA17Chr3g0086551.4	599	MtLCR50	MtrunA17Chr3g0086551
MtrunA17Chr3	8011101	8013000	1900	206.7	83.64	206.7	83.64	2.57	1.04	Up	1.31	2.17493e-13	1.21778e-12	Exon (MtrunA17Chr3g0086571.24/MtrunA17Chr3g0086571, exon 6 of 12)	27	8009926	8018153	8228	2	MtrunA17Chr3g0086571.24	5153	MtrunA17Chr3g0086571	MtrunA17Chr3g0086571
MtrunA17Chr3	8054501	8057700	3200	324.38	96.76	324.38	96.76	2.76	0.62	Up	1.75	0	0	Promoter (1-2kb)	27	8047316	8053387	6072	2	MtrunA17Chr3g0086601.14	-1115	MtrunA17Chr3g0086601	MtrunA17Chr3g0086601
MtrunA17Chr3	8093601	8095500	1900	146.95	67.24	146.95	67.24	2.26	0.9	Up	1.13	3.54498e-08	1.29235e-07	Distal Intergenic	27	8088291	8088397	107	2	MtrunA17Chr3g0086631	-5205	MtrunA17Chr3g0086631	MtrunA17Chr3g0086631
MtrunA17Chr3	8095601	8097300	1700	120.73	57.4	120.73	57.4	2.98	1.1	Up	1.07	1.61045e-06	5.07369e-06	Distal Intergenic	27	8088291	8088397	107	2	MtrunA17Chr3g0086631	-7205	MtrunA17Chr3g0086631	MtrunA17Chr3g0086631
MtrunA17Chr3	8099101	8100800	1700	59.14	188.61	59.14	188.61	0.97	2.36	Down	-1.67	0	0	Distal Intergenic	27	8104929	8110298	5370	1	MtrunA17Chr3g0086641.10	-4129	MtrunA17Chr3g0086641	MtrunA17Chr3g0086641
MtrunA17Chr3	8108501	8111300	2800	246.94	86.92	246.94	86.92	4.1	0.97	Up	1.51	0	0	3' UTR	27	8104929	8110298	5370	1	MtrunA17Chr3g0086641.10	3573	MtrunA17Chr3g0086641	MtrunA17Chr3g0086641
MtrunA17Chr3	8120201	8121500	1300	57.31	155.81	57.31	155.81	0.63	1.11	Down	-1.44	6.10978e-12	3.05306e-11	Distal Intergenic	27	8112271	8117071	4801	2	MtrunA17Chr3g0086651.6	-3131	MtrunA17Chr3g0086651	MtrunA17Chr3g0086651
MtrunA17Chr3	8130901	8132800	1900	183.53	73.8	183.53	73.8	8.67	1.86	Up	1.31	3.62232e-12	1.84468e-11	Distal Intergenic	27	8112271	8117071	4801	2	MtrunA17Chr3g0086651.6	-13831	MtrunA17Chr3g0086651	MtrunA17Chr3g0086651
MtrunA17Chr3	8143101	8146100	3000	343.28	114.8	343.28	114.8	3.58	0.69	Up	1.58	0	0	Distal Intergenic	27	8151766	8156886	5121	1	MtrunA17Chr3g0086661.6	-5666	MtF3H-2	MtrunA17Chr3g0086661
MtrunA17Chr3	8149801	8151700	1900	160.36	62.32	160.36	62.32	5.88	1.34	Up	1.36	2.32485e-11	1.10761e-10	Promoter (<=1kb)	27	8151766	8156886	5121	1	MtrunA17Chr3g0086661.6	-66	MtF3H-2	MtrunA17Chr3g0086661
MtrunA17Chr3	8151201	8153100	1900	70.73	183.69	70.73	183.69	2.01	3.12	Down	-1.38	5.70433e-13	3.08899e-12	Promoter (<=1kb)	27	8151766	8156886	5121	1	MtrunA17Chr3g0086661.6	0	MtF3H-2	MtrunA17Chr3g0086661
MtrunA17Chr3	8201701	8203200	1500	120.12	22.96	120.12	22.96	3.65	0.27	Up	2.39	0	0	Exon (MtrunA17Chr3g0086711.98/MtrunA17Chr3g0086711, exon 16 of 49)	27	8181323	8212146	30824	2	MtrunA17Chr3g0086711.98	8946	MtrunA17Chr3g0086711	MtrunA17Chr3g0086711
MtrunA17Chr3	8203501	8205600	2100	312.79	106.6	312.79	106.6	5.16	0.91	Up	1.55	0	0	Exon (MtrunA17Chr3g0086711.98/MtrunA17Chr3g0086711, exon 10 of 49)	27	8181323	8212146	30824	2	MtrunA17Chr3g0086711.98	6546	MtrunA17Chr3g0086711	MtrunA17Chr3g0086711
MtrunA17Chr3	8224001	8225100	1100	0.61	119.73	0.61	119.73	0.02	2.57	Down	-7.62	0	0	Distal Intergenic	27	8214178	8215609	1432	2	MtrunA17Chr3g0086721.4	-8393	MtNCR584	MtrunA17Chr3g0086721
MtrunA17Chr3	8225501	8226800	1300	48.78	126.29	48.78	126.29	1.09	1.48	Down	-1.37	2.5057e-09	1.00713e-08	Exon (MtrunA17Chr3g0086731.15/MtrunA17Chr3g0086731, exon 8 of 8)	27	8225957	8233518	7562	2	MtrunA17Chr3g0086731.15	6718	MtrunA17Chr3g0086731	MtrunA17Chr3g0086731
MtrunA17Chr3	8236701	8237700	1000	61.58	127.93	61.58	127.93	1.87	2.23	Down	-1.05	1.11164e-06	3.55109e-06	Distal Intergenic	27	8225957	8233518	7562	2	MtrunA17Chr3g0086731.15	-3184	MtrunA17Chr3g0086731	MtrunA17Chr3g0086731
MtrunA17Chr3	8238901	8240200	1300	23.17	132.85	23.17	132.85	0.38	1.61	Down	-2.52	0	0	Distal Intergenic	27	8240948	8243717	2770	2	MtrunA17Chr3g0086741.1	3517	MtrunA17Chr3g0086741	MtrunA17Chr3g0086741
MtrunA17Chr3	8241901	8243400	1500	81.09	201.73	81.09	201.73	1.49	1.78	Down	-1.31	3.10418e-13	1.71611e-12	Promoter (<=1kb)	27	8240948	8243717	2770	2	MtrunA17Chr3g0086741.1	317	MtrunA17Chr3g0086741	MtrunA17Chr3g0086741
MtrunA17Chr3	8245301	8247500	2200	62.8	252.57	62.8	252.57	0.99	2.66	Down	-2.01	0	0	Promoter (1-2kb)	27	8240948	8243717	2770	2	MtrunA17Chr3g0086741.1	-1585	MtrunA17Chr3g0086741	MtrunA17Chr3g0086741
MtrunA17Chr3	8250501	8251500	1000	164.02	73.8	164.02	73.8	6.46	2.32	Up	1.15	3.14219e-09	1.25154e-08	Promoter (<=1kb)	27	8251823	8252248	426	1	MtrunA17Chr3g0086751.1	-323	MtrunA17Chr3g0086751	MtrunA17Chr3g0086751
MtrunA17Chr3	8256801	8258800	2000	103.04	239.45	103.04	239.45	1.52	2.24	Down	-1.22	7.77156e-14	4.49729e-13	Distal Intergenic	27	8263555	8266247	2693	1	MtrunA17Chr3g0086761.6	-4755	MtNCR413	MtrunA17Chr3g0086761
MtrunA17Chr3	8259001	8260300	1300	56.1	167.29	56.1	167.29	1.34	2.98	Down	-1.58	2.76446e-14	1.65346e-13	Distal Intergenic	27	8263555	8266247	2693	1	MtrunA17Chr3g0086761.6	-3255	MtNCR413	MtrunA17Chr3g0086761
MtrunA17Chr3	8278801	8280600	1800	154.26	68.88	154.26	68.88	3.01	0.93	Up	1.16	7.07119e-09	2.73999e-08	Promoter (<=1kb)	27	8280835	8281578	744	2	MtrunA17Chr3g0086781.4	978	MtrunA17Chr3g0086781	MtrunA17Chr3g0086781
MtrunA17Chr3	8280801	8282100	1300	32.93	114.8	32.93	114.8	0.71	1.89	Down	-1.8	4.15701e-12	2.10461e-11	Promoter (<=1kb)	27	8280835	8281578	744	2	MtrunA17Chr3g0086781.4	0	MtrunA17Chr3g0086781	MtrunA17Chr3g0086781
MtrunA17Chr3	8294501	8295800	1300	3.05	142.69	3.05	142.69	0.05	1.32	Down	-5.55	0	0	Distal Intergenic	27	8302556	8303020	465	1	MtrunA17Chr3g0086801.1	-6756	MtrunA17Chr3g0086801	MtrunA17Chr3g0086801
MtrunA17Chr3	8299101	8303600	4500	189.63	662.59	189.63	662.59	1.13	3.35	Down	-1.8	0	0	Promoter (<=1kb)	27	8302556	8303020	465	1	MtrunA17Chr3g0086801.1	0	MtrunA17Chr3g0086801	MtrunA17Chr3g0086801
MtrunA17Chr3	8303501	8304600	1100	115.85	55.76	115.85	55.76	4.04	1.53	Up	1.05	3.55577e-06	1.08652e-05	Promoter (<=1kb)	27	8302556	8303020	465	1	MtrunA17Chr3g0086801.1	946	MtrunA17Chr3g0086801	MtrunA17Chr3g0086801
MtrunA17Chr3	8304601	8306300	1700	57.31	177.13	57.31	177.13	0.87	1.68	Down	-1.63	1.11022e-15	7.36832e-15	Promoter (2-3kb)	27	8302556	8303020	465	1	MtrunA17Chr3g0086801.1	2046	MtrunA17Chr3g0086801	MtrunA17Chr3g0086801
MtrunA17Chr3	8310501	8313900	3400	700.58	336.21	700.58	336.21	6.45	2.77	Up	1.06	0	0	Promoter (2-3kb)	27	8316384	8316567	184	1	MtrunA17Chr3g0086802	-2484	MtrunA17Chr3g0086802	MtrunA17Chr3g0086802
MtrunA17Chr3	8330301	8331300	1000	48.17	113.16	48.17	113.16	1.22	2.18	Down	-1.23	2.0948e-07	7.12943e-07	Distal Intergenic	27	8336263	8343090	6828	1	MtrunA17Chr3g0086811.18	-4963	MtrunA17Chr3g0086811	MtrunA17Chr3g0086811
MtrunA17Chr3	8370801	8372700	1900	199.99	45.92	199.99	45.92	3.6	0.5	Up	2.12	0	0	Exon (MtrunA17Chr3g0086841.14/MtrunA17Chr3g0086841, exon 5 of 7)	27	8366831	8373392	6562	1	MtrunA17Chr3g0086841.14	3971	MtrunA17Chr3g0086841	MtrunA17Chr3g0086841
MtrunA17Chr3	8418401	8420300	1900	234.75	27.88	234.75	27.88	3.64	0.37	Up	3.07	0	0	Promoter (<=1kb)	27	8418420	8419166	747	1	MtrunA17Chr3g0086911.1	0	MtrunA17Chr3g0086911	MtrunA17Chr3g0086911
MtrunA17Chr3	8421601	8422900	1300	128.65	50.84	128.65	50.84	2.4	0.66	Up	1.34	3.51408e-09	1.3947e-08	Promoter (1-2kb)	27	8421614	8424732	3119	2	MtrunA17Chr3g0086931.8	1832	MtrunA17Chr3g0086931	MtrunA17Chr3g0086931
MtrunA17Chr3	8428201	8429200	1000	52.44	109.88	52.44	109.88	1.3	2.16	Down	-1.07	5.15491e-06	1.55298e-05	Distal Intergenic	27	8421614	8424732	3119	2	MtrunA17Chr3g0086931.8	-3470	MtrunA17Chr3g0086931	MtrunA17Chr3g0086931
MtrunA17Chr3	8430201	8431200	1000	8.54	113.16	8.54	113.16	0.29	3.14	Down	-3.73	0	0	Distal Intergenic	27	8434909	8435499	591	1	MtrunA17Chr3g0086941.1	-3709	MtrunA17Chr3g0086941	MtrunA17Chr3g0086941
MtrunA17Chr3	8438101	8440000	1900	0	203.37	0	203.37	0	3.16	Down	-Inf	0	0	Promoter (<=1kb)	27	8439659	8441624	1966	1	MtrunA17Chr3g0086951.4	0	MtrunA17Chr3g0086951	MtrunA17Chr3g0086951
MtrunA17Chr3	8440101	8441900	1800	87.19	201.73	87.19	201.73	1.46	2.21	Down	-1.21	8.36953e-12	4.14413e-11	Promoter (<=1kb)	27	8439659	8441624	1966	1	MtrunA17Chr3g0086951.4	443	MtrunA17Chr3g0086951	MtrunA17Chr3g0086951
MtrunA17Chr3	8445101	8447000	1900	212.19	95.12	212.19	95.12	3.07	1.1	Up	1.16	1.35159e-11	6.57762e-11	Distal Intergenic	27	8439659	8441624	1966	1	MtrunA17Chr3g0086951.4	5443	MtrunA17Chr3g0086951	MtrunA17Chr3g0086951
MtrunA17Chr3	8455301	8458100	2800	104.87	326.37	104.87	326.37	1.11	2.41	Down	-1.64	0	0	Distal Intergenic	27	8461770	8463357	1588	1	MtrunA17Chr3g0086961.1	-3670	MtTCP5A	MtrunA17Chr3g0086961
MtrunA17Chr3	8461401	8466300	4900	309.13	701.95	309.13	701.95	2.23	3.28	Down	-1.18	0	0	Promoter (<=1kb)	27	8461770	8463357	1588	1	MtrunA17Chr3g0086961.1	0	MtTCP5A	MtrunA17Chr3g0086961
MtrunA17Chr3	8486301	8488200	1900	105.48	214.85	105.48	214.85	0.69	0.81	Down	-1.03	6.71961e-10	2.83424e-09	Promoter (2-3kb)	27	8483183	8483507	325	2	MtrunA17Chr3g0087011.1	-2795	MtrunA17Chr3g0087011	MtrunA17Chr3g0087011
MtrunA17Chr3	8504501	8506300	1800	107.92	36.08	107.92	36.08	2.49	0.47	Up	1.58	9.15045e-10	3.8114e-09	Exon (MtrunA17Chr3g0087021.10/MtrunA17Chr3g0087021, exon 3 of 5)	27	8503333	8510015	6683	2	MtrunA17Chr3g0087021.10	3715	MtrunA17Chr3g0087021	MtrunA17Chr3g0087021
MtrunA17Chr3	8568601	8570500	1900	220.11	59.04	220.11	59.04	3.6	0.58	Up	1.9	0	0	Promoter (<=1kb)	27	8569445	8570612	1168	1	MtrunA17Chr3g0087151.2	0	MtrunA17Chr3g0087151	MtrunA17Chr3g0087151
MtrunA17Chr3	8599701	8600800	1100	54.88	131.21	54.88	131.21	1.37	2.4	Down	-1.26	1.35327e-08	5.11565e-08	Promoter (<=1kb)	27	8599996	8601532	1537	2	MtrunA17Chr3g0087221.2	732	MtrunA17Chr3g0087221	MtrunA17Chr3g0087221
MtrunA17Chr3	8605801	8608300	2500	304.26	45.92	304.26	45.92	3.94	0.37	Up	2.73	0	0	Promoter (1-2kb)	27	8609418	8609651	234	1	MtrunA17Chr3g0087241	-1118	MtrunA17Chr3g0087241	MtrunA17Chr3g0087241
MtrunA17Chr3	8619501	8621200	1700	0.61	159.09	0.61	159.09	0.01	1.59	Down	-8.03	0	0	Distal Intergenic	27	8608210	8609674	1465	2	MtrunA17Chr3g0087231.2	-9828	MtrunA17Chr3g0087231	MtrunA17Chr3g0087231
MtrunA17Chr3	8621601	8622600	1000	0	113.16	0	113.16	0	1.67	Down	-Inf	0	0	Distal Intergenic	27	8631715	8633026	1312	1	MtrunA17Chr3g0087251.6	-9115	MtrunA17Chr3g0087251	MtrunA17Chr3g0087251
MtrunA17Chr3	8650601	8651600	1000	130.48	36.08	130.48	36.08	5.34	1.32	Up	1.85	4.79616e-14	2.81847e-13	Distal Intergenic	27	8659323	8665568	6246	1	MtrunA17Chr3g0087271.26	-7723	MtrunA17Chr3g0087271	MtrunA17Chr3g0087271
MtrunA17Chr3	8658801	8660400	1600	0	162.37	0	162.37	0	2.92	Down	-Inf	0	0	Promoter (<=1kb)	27	8659323	8665568	6246	1	MtrunA17Chr3g0087271.26	0	MtrunA17Chr3g0087271	MtrunA17Chr3g0087271
MtrunA17Chr3	8667201	8668500	1300	1.83	131.21	1.83	131.21	0.03	1.36	Down	-6.16	0	0	Promoter (1-2kb)	27	8660035	8665571	5537	2	MtrunA17Chr3g0087281	-1631	MtrunA17Chr3g0087281	MtrunA17Chr3g0087281
MtrunA17Chr3	8682701	8684200	1500	142.68	29.52	142.68	29.52	2.02	0.41	Up	2.27	0	0	Promoter (1-2kb)	27	8681999	8686197	4199	2	MtrunA17Chr3g0087301.6	1997	MtrunA17Chr3g0087301	MtrunA17Chr3g0087301
MtrunA17Chr3	8712901	8714700	1800	90.85	190.25	90.85	190.25	0.64	0.77	Down	-1.07	2.05619e-09	8.31776e-09	Distal Intergenic	27	8730176	8730481	306	2	MtrunA17Chr3g0087321.1	15781	MtrunA17Chr3g0087321	MtrunA17Chr3g0087321
MtrunA17Chr3	8728901	8730500	1600	35.36	213.21	35.36	213.21	0.96	3.44	Down	-2.59	0	0	Promoter (<=1kb)	27	8730176	8730481	306	2	MtrunA17Chr3g0087321.1	0	MtrunA17Chr3g0087321	MtrunA17Chr3g0087321
MtrunA17Chr3	8730601	8732100	1500	14.63	162.37	14.63	162.37	0.29	4.41	Down	-3.47	0	0	Promoter (<=1kb)	27	8730176	8730481	306	2	MtrunA17Chr3g0087321.1	-121	MtrunA17Chr3g0087321	MtrunA17Chr3g0087321
MtrunA17Chr3	8749301	8750400	1100	140.85	39.36	140.85	39.36	6.66	1.22	Up	1.84	6.88338e-15	4.30603e-14	Promoter (<=1kb)	27	8746531	8748707	2177	2	MtrunA17Chr3g0087341.1	-595	MtrunA17Chr3g0087341	MtrunA17Chr3g0087341
MtrunA17Chr3	8751101	8752600	1500	47.56	178.77	47.56	178.77	0.78	3.19	Down	-1.91	0	0	Promoter (2-3kb)	27	8746531	8748707	2177	2	MtrunA17Chr3g0087341.1	-2395	MtrunA17Chr3g0087341	MtrunA17Chr3g0087341
MtrunA17Chr3	8753201	8754600	1400	3.66	124.65	3.66	124.65	0.13	1.54	Down	-5.09	0	0	Distal Intergenic	27	8757819	8763249	5431	1	MtrunA17Chr3g0087361	-3219	MtrunA17Chr3g0087361	MtrunA17Chr3g0087361
MtrunA17Chr3	8756801	8757800	1000	46.34	109.88	46.34	109.88	1.43	2.18	Down	-1.25	2.48699e-07	8.40006e-07	Promoter (<=1kb)	27	8757819	8763249	5431	1	MtrunA17Chr3g0087361	-19	MtrunA17Chr3g0087361	MtrunA17Chr3g0087361
MtrunA17Chr3	8758401	8761300	2900	251.21	123.01	251.21	123.01	3.16	0.93	Up	1.03	2.15549e-11	1.03026e-10	Promoter (<=1kb)	27	8755668	8758281	2614	2	MtrunA17Chr3g0087351.2	-121	MtrunA17Chr3g0087351	MtrunA17Chr3g0087351
MtrunA17Chr3	8796201	8797700	1500	69.51	154.17	69.51	154.17	0.62	0.93	Down	-1.15	9.93585e-09	3.8e-08	Distal Intergenic	27	8812897	8814478	1582	1	MtrunA17Chr3g0087391.7	-15197	MtrunA17Chr3g0087391	MtrunA17Chr3g0087391
MtrunA17Chr3	8801801	8802900	1100	37.19	121.37	37.19	121.37	0.52	1.29	Down	-1.71	6.87916e-12	3.42422e-11	Distal Intergenic	27	8812897	8814478	1582	1	MtrunA17Chr3g0087391.7	-9997	MtrunA17Chr3g0087391	MtrunA17Chr3g0087391
MtrunA17Chr3	8808001	8809300	1300	0	126.29	0	126.29	0	2.12	Down	-Inf	0	0	Distal Intergenic	27	8812897	8814478	1582	1	MtrunA17Chr3g0087391.7	-3597	MtrunA17Chr3g0087391	MtrunA17Chr3g0087391
MtrunA17Chr3	8815501	8817800	2300	318.89	114.8	318.89	114.8	4.71	1.13	Up	1.47	0	0	Promoter (2-3kb)	27	8812897	8814478	1582	1	MtrunA17Chr3g0087391.7	2605	MtrunA17Chr3g0087391	MtrunA17Chr3g0087391
MtrunA17Chr3	8820201	8821400	1200	55.49	144.33	55.49	144.33	1.87	3.4	Down	-1.38	1.58805e-10	7.04698e-10	Promoter (<=1kb)	27	8820011	8821866	1856	2	MtrunA17Chr3g0087401.2	466	MtrunA17Chr3g0087401	MtrunA17Chr3g0087401
MtrunA17Chr3	8824901	8826800	1900	223.77	49.2	223.77	49.2	5.17	0.83	Up	2.19	0	0	Distal Intergenic	27	8820011	8821866	1856	2	MtrunA17Chr3g0087401.2	-3036	MtrunA17Chr3g0087401	MtrunA17Chr3g0087401
MtrunA17Chr3	8829201	8831100	1900	9.76	267.33	9.76	267.33	0.22	5.41	Down	-4.78	0	0	Promoter (<=1kb)	27	8831924	8835841	3918	1	MtrunA17Chr3g0087411	-824	MtrunA17Chr3g0087411	MtrunA17Chr3g0087411
MtrunA17Chr3	8835201	8838500	3300	439.01	95.12	439.01	95.12	5.49	1.26	Up	2.21	0	0	Promoter (<=1kb)	27	8838970	8841324	2355	1	MtrunA17Chr3g0087421.2	-470	MtrunA17Chr3g0087421	MtrunA17Chr3g0087421
MtrunA17Chr3	8867401	8869300	1900	87.8	221.41	87.8	221.41	2.05	3.9	Down	-1.33	1.11022e-14	6.84381e-14	Promoter (<=1kb)	27	8869099	8869483	385	2	MtrunA17Chr3g0087451.2	183	MtrunA17Chr3g0087451	MtrunA17Chr3g0087451
MtrunA17Chr3	8882201	8883200	1000	6.1	113.16	6.1	113.16	0.09	1.08	Down	-4.21	0	0	Distal Intergenic	27	8891234	8893403	2170	1	MtrunA17Chr3g0087461.4	-8034	MtrunA17Chr3g0087461	MtrunA17Chr3g0087461
MtrunA17Chr3	8925501	8927000	1500	174.38	63.96	174.38	63.96	2.83	0.74	Up	1.45	3.06977e-13	1.69767e-12	Promoter (<=1kb)	27	8923730	8926970	3241	2	MtrunA17Chr3g0087501.4	0	MtrunA17Chr3g0087501	MtrunA17Chr3g0087501
MtrunA17Chr3	8938601	8940900	2300	32.93	244.37	32.93	244.37	0.37	2.17	Down	-2.89	0	0	Promoter (2-3kb)	27	8943395	8943808	414	1	MtrunA17Chr3g0087511.1	-2495	MtrunA17Chr3g0087511	MtrunA17Chr3g0087511
MtrunA17Chr3	8949501	8950500	1000	0	109.88	0	109.88	0	5.6	Down	-Inf	0	0	Promoter (<=1kb)	27	8950730	8951415	686	2	MtrunA17Chr3g0087521	915	MtrunA17Chr3g0087521	MtrunA17Chr3g0087521
MtrunA17Chr3	8953401	8958100	4700	566.44	239.45	566.44	239.45	3.3	0.82	Up	1.24	0	0	Promoter (1-2kb)	27	8952384	8953975	1592	1	MtrunA17Chr3g0087531.6	1018	MtNCR410	MtrunA17Chr3g0087531
MtrunA17Chr3	8960301	8962100	1800	152.43	67.24	152.43	67.24	2.77	0.86	Up	1.18	5.74634e-09	2.24224e-08	3' UTR	27	8965546	8965776	231	1	MtrunA17Chr3g0087551.1	-3446	MtrunA17Chr3g0087551	MtrunA17Chr3g0087551
MtrunA17Chr3	8967501	8968500	1000	18.29	111.52	18.29	111.52	0.41	1.17	Down	-2.61	0	0	Promoter (1-2kb)	27	8965546	8965776	231	1	MtrunA17Chr3g0087551.1	1956	MtrunA17Chr3g0087551	MtrunA17Chr3g0087551
MtrunA17Chr3	8986001	8987200	1200	21.34	137.77	21.34	137.77	0.31	1.05	Down	-2.69	0	0	Distal Intergenic	27	8976145	8982318	6174	2	MtrunA17Chr3g0087581.10	-3684	MtrunA17Chr3g0087581	MtrunA17Chr3g0087581
MtrunA17Chr3	8992001	8993900	1900	284.74	121.37	284.74	121.37	3.71	0.98	Up	1.23	2.22045e-16	1.53627e-15	Promoter (1-2kb)	27	8995269	8995373	105	1	MtrunA17Chr3g0087601	-1369	MtrunA17Chr3g0087601	MtrunA17Chr3g0087601
MtrunA17Chr3	9002401	9006000	3600	298.77	672.43	298.77	672.43	2.44	4.55	Down	-1.17	0	0	Promoter (<=1kb)	27	9004109	9005150	1042	2	MtrunA17Chr3g0087611.1	0	MtrunA17Chr3g0087611	MtrunA17Chr3g0087611
MtrunA17Chr3	9021701	9023400	1700	70.12	180.41	70.12	180.41	0.69	1.04	Down	-1.36	1.34925e-12	7.10093e-12	Distal Intergenic	27	9027912	9029695	1784	2	MtrunA17Chr3g0087621	6295	MtrunA17Chr3g0087621	MtrunA17Chr3g0087621
MtrunA17Chr3	9030401	9034100	3700	197.55	436.26	197.55	436.26	1.57	3.21	Down	-1.14	0	0	Promoter (<=1kb)	27	9030808	9033908	3101	2	MtrunA17Chr3g0087631.1	0	MtrunA17Chr3g0087631	MtrunA17Chr3g0087631
MtrunA17Chr3	9039001	9040200	1200	1.83	123.01	1.83	123.01	0.08	3.28	Down	-6.07	0	0	Distal Intergenic	27	9030808	9033908	3101	2	MtrunA17Chr3g0087631.1	-5094	MtrunA17Chr3g0087631	MtrunA17Chr3g0087631
MtrunA17Chr3	9043001	9044000	1000	56.7	114.8	56.7	114.8	1.72	2.71	Down	-1.02	7.44035e-06	2.20809e-05	Distal Intergenic	27	9046815	9048880	2066	2	MtrunA17Chr3g0087641.1	4880	MtrunA17Chr3g0087641	MtrunA17Chr3g0087641
MtrunA17Chr3	9045301	9047600	2300	135.36	283.73	135.36	283.73	1.15	2.11	Down	-1.07	2.35367e-13	1.31484e-12	Promoter (1-2kb)	27	9046815	9048880	2066	2	MtrunA17Chr3g0087641.1	1280	MtrunA17Chr3g0087641	MtrunA17Chr3g0087641
MtrunA17Chr3	9051201	9053100	1900	167.07	72.16	167.07	72.16	5.07	1.46	Up	1.21	4.93241e-10	2.10357e-09	Promoter (<=1kb)	27	9050356	9052568	2213	2	MtrunA17Chr3g0087651	0	MtrunA17Chr3g0087651	MtrunA17Chr3g0087651
MtrunA17Chr3	9063101	9065500	2400	414.01	147.61	414.01	147.61	6.82	2.83	Up	1.49	0	0	Promoter (<=1kb)	27	9062374	9062996	623	2	MtrunA17Chr3g0087671	-106	MtrunA17Chr3g0087671	MtrunA17Chr3g0087671
MtrunA17Chr3	9069301	9070500	1200	151.82	72.16	151.82	72.16	1.89	0.69	Up	1.07	7.38733e-08	2.61523e-07	Promoter (2-3kb)	27	9067099	9071741	4643	1	MtrunA17Chr3g0087681.4	2203	MtrunA17Chr3g0087681	MtrunA17Chr3g0087681
MtrunA17Chr3	9072401	9074300	1900	261.57	101.68	261.57	101.68	2.17	0.56	Up	1.36	0	0	Promoter (<=1kb)	27	9072745	9074755	2011	1	MtrunA17Chr3g0087691.4	0	MtrunA17Chr3g0087691	MtrunA17Chr3g0087691
MtrunA17Chr3	9075001	9076100	1100	131.09	42.64	131.09	42.64	3.2	0.76	Up	1.62	6.3719e-12	3.18106e-11	Promoter (<=1kb)	27	9076486	9080620	4135	1	MtrunA17Chr3g0087701.4	-386	MtrunA17Chr3g0087701	MtrunA17Chr3g0087701
MtrunA17Chr3	9082901	9083900	1000	50	109.88	50	109.88	1.14	2.19	Down	-1.14	1.63015e-06	5.13285e-06	Promoter (<=1kb)	27	9081750	9082211	462	2	MtrunA17Chr3g0087721.1	-691	MtrunA17Chr3g0087721	MtrunA17Chr3g0087721
MtrunA17Chr3	9085501	9086800	1300	39.02	142.69	39.02	142.69	1.09	3.06	Down	-1.87	2.22045e-15	1.4416e-14	Distal Intergenic	27	9081750	9082211	462	2	MtrunA17Chr3g0087721.1	-3291	MtrunA17Chr3g0087721	MtrunA17Chr3g0087721
MtrunA17Chr3	9090201	9091200	1000	27.44	113.16	27.44	113.16	0.8	2.07	Down	-2.04	6.83897e-14	3.97303e-13	Distal Intergenic	27	9081750	9082211	462	2	MtrunA17Chr3g0087721.1	-7991	MtrunA17Chr3g0087721	MtrunA17Chr3g0087721
MtrunA17Chr3	9143101	9144500	1400	124.99	60.68	124.99	60.68	2.56	0.91	Up	1.04	1.85106e-06	5.79988e-06	Promoter (<=1kb)	27	9144980	9155312	10333	1	MtrunA17Chr3g0087741.36	-480	MtrunA17Chr3g0087741	MtrunA17Chr3g0087741
MtrunA17Chr3	9146101	9147100	1000	1.22	109.88	1.22	109.88	0.04	4.24	Down	-6.49	0	0	Promoter (1-2kb)	27	9144980	9155312	10333	1	MtrunA17Chr3g0087741.36	1122	MtrunA17Chr3g0087741	MtrunA17Chr3g0087741
MtrunA17Chr3	9160401	9161400	1000	120.73	57.4	120.73	57.4	3.17	1.33	Up	1.07	1.61045e-06	5.07369e-06	Distal Intergenic	27	9156199	9156576	378	2	MtrunA17Chr3g0087751.1	-3826	MtnsLTP48	MtrunA17Chr3g0087751
MtrunA17Chr3	9182101	9184000	1900	106.09	234.53	106.09	234.53	1.61	2.96	Down	-1.14	1.84031e-12	9.58472e-12	Distal Intergenic	27	9166516	9181386	14871	1	MtrunA17Chr3g0087761.58	15586	MtrunA17Chr3g0087761	MtrunA17Chr3g0087761
MtrunA17Chr3	9233001	9234600	1600	10.98	165.65	10.98	165.65	0.19	1.53	Down	-3.92	0	0	Distal Intergenic	27	9203747	9207691	3945	2	MtrunA17Chr3g0087771.12	-25311	MtrunA17Chr3g0087771	MtrunA17Chr3g0087771
MtrunA17Chr3	9250901	9252400	1500	52.44	155.81	52.44	155.81	0.46	0.79	Down	-1.57	2.38476e-13	1.33147e-12	Distal Intergenic	27	9283784	9289183	5400	1	MtrunA17Chr3g0087781.14	-31384	MtrunA17Chr3g0087781	MtrunA17Chr3g0087781
MtrunA17Chr3	9261401	9262500	1100	144.51	21.32	144.51	21.32	5.21	0.6	Up	2.76	0	0	Distal Intergenic	27	9283784	9289183	5400	1	MtrunA17Chr3g0087781.14	-21284	MtrunA17Chr3g0087781	MtrunA17Chr3g0087781
MtrunA17Chr3	9269401	9271500	2100	237.79	106.6	237.79	106.6	2.3	0.61	Up	1.16	8.09797e-13	4.33567e-12	Distal Intergenic	27	9283784	9289183	5400	1	MtrunA17Chr3g0087781.14	-12284	MtrunA17Chr3g0087781	MtrunA17Chr3g0087781
MtrunA17Chr3	9283101	9284200	1100	152.43	41	152.43	41	2.92	1.03	Up	1.89	2.22045e-16	1.53627e-15	Promoter (<=1kb)	27	9283784	9289183	5400	1	MtrunA17Chr3g0087781.14	0	MtrunA17Chr3g0087781	MtrunA17Chr3g0087781
MtrunA17Chr3	9290901	9292300	1400	134.14	34.44	134.14	34.44	4.32	0.77	Up	1.96	1.9984e-15	1.30182e-14	Promoter (1-2kb)	27	9293991	9299370	5380	1	MtrunA17Chr3g0087791.14	-1691	MtDNF1	MtrunA17Chr3g0087791
MtrunA17Chr3	9312801	9314700	1900	196.33	67.24	196.33	67.24	3.07	0.95	Up	1.55	4.44089e-16	3.023e-15	Distal Intergenic	27	9319316	9320904	1589	1	MtrunA17Chr3g0087811.2	-4616	MtrunA17Chr3g0087811	MtrunA17Chr3g0087811
MtrunA17Chr3	9317401	9318500	1100	64.02	132.85	64.02	132.85	1.39	1.1	Down	-1.05	7.14246e-07	2.31884e-06	Promoter (<=1kb)	27	9319316	9320904	1589	1	MtrunA17Chr3g0087811.2	-816	MtrunA17Chr3g0087811	MtrunA17Chr3g0087811
MtrunA17Chr3	9329701	9331600	1900	200.6	73.8	200.6	73.8	3.11	0.84	Up	1.44	5.9952e-15	3.76642e-14	Distal Intergenic	27	9337541	9339412	1872	1	MtrunA17Chr3g0087821.1	-5941	MtrunA17Chr3g0087821	MtrunA17Chr3g0087821
MtrunA17Chr3	9353101	9357700	4600	785.33	273.89	785.33	273.89	3.99	0.77	Up	1.52	0	0	Promoter (<=1kb)	27	9357867	9363014	5148	1	MtrunA17Chr3g0087841.8	-167	MtrunA17Chr3g0087841	MtrunA17Chr3g0087841
MtrunA17Chr3	9359901	9362000	2100	272.55	108.24	272.55	108.24	3.27	0.67	Up	1.33	0	0	Promoter (2-3kb)	27	9357867	9363014	5148	1	MtrunA17Chr3g0087841.8	2035	MtrunA17Chr3g0087841	MtrunA17Chr3g0087841
MtrunA17Chr3	9365401	9366800	1400	2.44	145.97	2.44	145.97	0.03	1.29	Down	-5.9	0	0	Promoter (<=1kb)	27	9366526	9367754	1229	2	MtrunA17Chr3g1010153	954	MtrunA17Chr3g1010153	MtrunA17Chr3g1010153
MtrunA17Chr3	9368401	9372100	3700	347.55	170.57	347.55	170.57	4.96	1.34	Up	1.03	3.9968e-15	2.54409e-14	Promoter (<=1kb)	27	9366526	9367754	1229	2	MtrunA17Chr3g1010153	-648	MtrunA17Chr3g1010153	MtrunA17Chr3g1010153
MtrunA17Chr3	9379101	9380100	1000	104.87	47.56	104.87	47.56	2.69	0.63	Up	1.14	2.60661e-06	8.05385e-06	Distal Intergenic	27	9391120	9392439	1320	1	MtrunA17Chr3g0087851.1	-11020	MtrunA17Chr3g0087851	MtrunA17Chr3g0087851
MtrunA17Chr3	9380101	9381400	1300	47.56	145.97	47.56	145.97	0.74	1.33	Down	-1.62	4.3987e-13	2.40315e-12	Distal Intergenic	27	9391120	9392439	1320	1	MtrunA17Chr3g0087851.1	-9720	MtrunA17Chr3g0087851	MtrunA17Chr3g0087851
MtrunA17Chr3	9385801	9389400	3600	299.99	701.95	299.99	701.95	2.33	3.97	Down	-1.23	0	0	Promoter (1-2kb)	27	9391120	9392439	1320	1	MtrunA17Chr3g0087851.1	-1720	MtrunA17Chr3g0087851	MtrunA17Chr3g0087851
MtrunA17Chr3	9390601	9391700	1100	58.53	121.37	58.53	121.37	4.01	3.36	Down	-1.05	2.19813e-06	6.84022e-06	Promoter (<=1kb)	27	9391120	9392439	1320	1	MtrunA17Chr3g0087851.1	0	MtrunA17Chr3g0087851	MtrunA17Chr3g0087851
MtrunA17Chr3	9409301	9411100	1800	45.73	178.77	45.73	178.77	0.72	2.59	Down	-1.97	0	0	Promoter (<=1kb)	27	9409628	9410528	901	2	MtrunA17Chr3g0087871.2	0	MtrunA17Chr3g0087871	MtrunA17Chr3g0087871
MtrunA17Chr3	9429101	9431000	1900	205.48	101.68	205.48	101.68	3.28	1.33	Up	1.01	2.2162e-09	8.944e-09	Promoter (<=1kb)	27	9428459	9436904	8446	1	MtrunA17Chr3g0087891.16	643	MtrunA17Chr3g0087891	MtrunA17Chr3g0087891
MtrunA17Chr3	9445601	9447500	1900	213.41	98.4	213.41	98.4	2.16	0.65	Up	1.12	4.38765e-11	2.04169e-10	Promoter (2-3kb)	27	9441631	9443568	1938	2	MtrunA17Chr3g0087901.2	-2034	MtrunA17Chr3g0087901	MtrunA17Chr3g0087901
MtrunA17Chr3	9457101	9459000	1900	214.02	70.52	214.02	70.52	4.46	1.11	Up	1.6	0	0	Promoter (<=1kb)	27	9459665	9460308	644	1	MtrunA17Chr3g0087921.2	-665	MtrunA17Chr3g0087921	MtrunA17Chr3g0087921
MtrunA17Chr3	9465201	9466300	1100	109.14	36.08	109.14	36.08	2.37	0.45	Up	1.6	5.50757e-10	2.34067e-09	Promoter (2-3kb)	27	9462331	9463013	683	1	MtrunA17Chr3g0087931.2	2871	MtrunA17Chr3g0087931	MtrunA17Chr3g0087931
MtrunA17Chr3	9469601	9470900	1300	51.22	136.13	51.22	136.13	0.68	1.05	Down	-1.41	2.64318e-10	1.15109e-09	Distal Intergenic	27	9462331	9463013	683	1	MtrunA17Chr3g0087931.2	7271	MtrunA17Chr3g0087931	MtrunA17Chr3g0087931
MtrunA17Chr3	9495801	9497700	1900	229.26	100.04	229.26	100.04	2.37	0.8	Up	1.2	5.3002e-13	2.87698e-12	Distal Intergenic	27	9492091	9493679	1589	1	MtrunA17Chr3g0087961	3711	MtrunA17Chr3g0087961	MtrunA17Chr3g0087961
MtrunA17Chr3	9500301	9501900	1600	20.12	182.05	20.12	182.05	0.21	1.43	Down	-3.18	0	0	Distal Intergenic	27	9492091	9493679	1589	1	MtrunA17Chr3g0087961	8211	MtrunA17Chr3g0087961	MtrunA17Chr3g0087961
MtrunA17Chr3	9533101	9535100	2000	342.06	142.69	342.06	142.69	6.32	1.97	Up	1.26	0	0	Promoter (<=1kb)	27	9535656	9536324	669	1	MtrunA17Chr3g0088051.2	-556	MtrunA17Chr3g0088051	MtrunA17Chr3g0088051
MtrunA17Chr3	9564601	9565600	1000	114.02	27.88	114.02	27.88	5.27	0.94	Up	2.03	6.90559e-14	4.00964e-13	Promoter (1-2kb)	27	9567242	9575057	7816	1	MtrunA17Chr3g0088091.12	-1642	MtrunA17Chr3g0088091	MtrunA17Chr3g0088091
MtrunA17Chr3	9631301	9632300	1000	32.93	116.44	32.93	116.44	0.48	1.03	Down	-1.82	1.98308e-12	1.03106e-11	Promoter (<=1kb)	27	9633168	9633671	504	1	MtrunA17Chr3g0088231.1	-868	MtrunA17Chr3g0088231	MtrunA17Chr3g0088231
MtrunA17Chr3	9632701	9633900	1200	63.41	137.77	63.41	137.77	0.76	0.97	Down	-1.12	1.12661e-07	3.92224e-07	Promoter (<=1kb)	27	9633168	9633671	504	1	MtrunA17Chr3g0088231.1	0	MtrunA17Chr3g0088231	MtrunA17Chr3g0088231
MtrunA17Chr3	9649001	9650100	1100	116.46	36.08	116.46	36.08	4.27	0.9	Up	1.69	2.45506e-11	1.16766e-10	Promoter (1-2kb)	27	9651522	9652763	1242	1	MtrunA17Chr3g0088271.2	-1422	MtrunA17Chr3g0088271	MtrunA17Chr3g0088271
MtrunA17Chr3	9661601	9662700	1100	116.46	22.96	116.46	22.96	3.3	0.45	Up	2.34	1.11022e-16	7.87068e-16	Promoter (1-2kb)	27	9659848	9659952	105	2	MtrunA17Chr3g0088281	-1650	MtrunA17Chr3g0088281	MtrunA17Chr3g0088281
MtrunA17Chr3	9664601	9666300	1700	14.63	177.13	14.63	177.13	0.24	1.49	Down	-3.6	0	0	Distal Intergenic	27	9669817	9669921	105	2	MtrunA17Chr3g0088291	3621	MtrunA17Chr3g0088291	MtrunA17Chr3g0088291
MtrunA17Chr3	9670201	9672100	1900	195.72	90.2	195.72	90.2	3.5	1.17	Up	1.12	2.70434e-10	1.17704e-09	Promoter (<=1kb)	27	9669817	9669921	105	2	MtrunA17Chr3g0088291	-281	MtrunA17Chr3g0088291	MtrunA17Chr3g0088291
MtrunA17Chr3	9682201	9683200	1000	104.87	37.72	104.87	37.72	3.1	0.62	Up	1.48	9.6494e-09	3.69323e-08	Promoter (1-2kb)	27	9680608	9684232	3625	1	MtrunA17Chr3g0088311.12	1594	MtrunA17Chr3g0088311	MtrunA17Chr3g0088311
MtrunA17Chr3	9692801	9693900	1100	125.6	21.32	125.6	21.32	4.24	0.5	Up	2.56	0	0	Promoter (1-2kb)	27	9694042	9695172	1131	2	MtrunA17Chr3g0088321.1	1272	MtrunA17Chr3g0088321	MtrunA17Chr3g0088321
MtrunA17Chr3	9696501	9698800	2300	37.8	265.69	37.8	265.69	0.58	2.43	Down	-2.81	0	0	Promoter (1-2kb)	27	9694042	9695172	1131	2	MtrunA17Chr3g0088321.1	-1330	MtrunA17Chr3g0088321	MtrunA17Chr3g0088321
MtrunA17Chr3	9700001	9701900	1900	31.71	218.13	31.71	218.13	0.48	1.96	Down	-2.78	0	0	Promoter (1-2kb)	27	9702730	9703569	840	2	MtrunA17Chr3g0088331.1	1669	MtrunA17Chr3g0088331	MtrunA17Chr3g0088331
MtrunA17Chr3	9707001	9708200	1200	109.14	52.48	109.14	52.48	3.36	0.81	Up	1.06	6.65115e-06	1.98355e-05	Promoter (1-2kb)	27	9705266	9707050	1785	1	MtrunA17Chr3g0088341.1	1736	MtrunA17Chr3g0088341	MtrunA17Chr3g0088341
MtrunA17Chr3	9725801	9728100	2300	320.72	136.13	320.72	136.13	2.87	0.83	Up	1.24	0	0	Promoter (2-3kb)	27	9729938	9731016	1079	2	MtrunA17Chr3g0088381.4	2916	MtrunA17Chr3g0088381	MtrunA17Chr3g0088381
MtrunA17Chr3	9797001	9798900	1900	210.36	101.68	210.36	101.68	3	0.81	Up	1.05	5.06636e-10	2.15873e-09	Distal Intergenic	27	9811394	9820184	8791	1	MtrunA17Chr3g0088471.26	-12494	MtMATE69	MtrunA17Chr3g0088471
MtrunA17Chr3	9830101	9832000	1900	215.23	49.2	215.23	49.2	3.63	0.57	Up	2.13	0	0	Promoter (<=1kb)	27	9821525	9832107	10583	2	MtrunA17Chr3g0088481.24	107	MtrunA17Chr3g0088481	MtrunA17Chr3g0088481
MtrunA17Chr3	9838701	9840600	1900	128.04	55.76	128.04	55.76	2.03	0.68	Up	1.2	6.50657e-08	2.31389e-07	Promoter (<=1kb)	27	9837358	9838016	659	2	MtrunA17Chr3g0088501.1	-686	MtrunA17Chr3g0088501	MtrunA17Chr3g0088501
MtrunA17Chr3	9863001	9865800	2800	213.41	803.63	213.41	803.63	1.35	3.56	Down	-1.91	0	0	Distal Intergenic	27	9869071	9871068	1998	2	MtrunA17Chr3g0088531.4	5268	MtrunA17Chr3g0088531	MtrunA17Chr3g0088531
MtrunA17Chr3	9870001	9871100	1100	0	116.44	0	116.44	0	2.52	Down	-Inf	0	0	Promoter (<=1kb)	27	9869071	9871068	1998	2	MtrunA17Chr3g0088531.4	0	MtrunA17Chr3g0088531	MtrunA17Chr3g0088531
MtrunA17Chr3	9888001	9891600	3600	134.75	387.06	134.75	387.06	1.3	2.45	Down	-1.52	0	0	Promoter (<=1kb)	27	9888058	9888684	627	2	MtrunA17Chr3g0088581.1	0	MtrunA17Chr3g0088581	MtrunA17Chr3g0088581
MtrunA17Chr3	9892301	9894400	2100	134.14	349.33	134.14	349.33	1.19	2.69	Down	-1.38	0	0	Promoter (<=1kb)	27	9892950	9894152	1203	2	MtrunA17Chr3g0088601.1	0	MtrunA17Chr3g0088601	MtrunA17Chr3g0088601
MtrunA17Chr3	9894901	9896700	1800	3.05	201.73	3.05	201.73	0.05	2.63	Down	-6.05	0	0	Promoter (<=1kb)	27	9892950	9894152	1203	2	MtrunA17Chr3g0088601.1	-750	MtrunA17Chr3g0088601	MtrunA17Chr3g0088601
MtrunA17Chr3	9896801	9898200	1400	0	124.65	0	124.65	0	1.98	Down	-Inf	0	0	Promoter (2-3kb)	27	9892950	9894152	1203	2	MtrunA17Chr3g0088601.1	-2650	MtrunA17Chr3g0088601	MtrunA17Chr3g0088601
MtrunA17Chr3	9898601	9900300	1700	50	180.41	50	180.41	0.57	2.08	Down	-1.85	0	0	Distal Intergenic	27	9904672	9904778	107	1	MtrunA17Chr3g0088611	-4372	MtrunA17Chr3g0088611	MtrunA17Chr3g0088611
MtrunA17Chr3	9907001	9908800	1800	124.38	257.49	124.38	257.49	1.28	3.11	Down	-1.05	5.83733e-12	2.92266e-11	Promoter (2-3kb)	27	9909699	9910883	1185	2	MtrunA17Chr3g0088621.1	2083	MtrunA17Chr3g0088621	MtrunA17Chr3g0088621
MtrunA17Chr3	9909401	9911100	1700	3.05	183.69	3.05	183.69	0.05	1.93	Down	-5.91	0	0	Promoter (<=1kb)	27	9909699	9910883	1185	2	MtrunA17Chr3g0088621.1	0	MtrunA17Chr3g0088621	MtrunA17Chr3g0088621
MtrunA17Chr3	9911401	9913100	1700	74.39	205.01	74.39	205.01	1.4	4.04	Down	-1.46	1.55431e-15	1.02079e-14	Promoter (<=1kb)	27	9909699	9910883	1185	2	MtrunA17Chr3g0088621.1	-519	MtrunA17Chr3g0088621	MtrunA17Chr3g0088621
MtrunA17Chr3	9914601	9915700	1100	38.41	123.01	38.41	123.01	1.03	1.73	Down	-1.68	8.60523e-12	4.25538e-11	Promoter (2-3kb)	27	9917135	9918301	1167	2	MtrunA17Chr3g0088631.1	2601	MtrunA17Chr3g0088631	MtrunA17Chr3g0088631
MtrunA17Chr3	9928801	9930100	1300	60.36	147.61	60.36	147.61	0.94	1.57	Down	-1.29	8.01989e-10	3.36026e-09	Distal Intergenic	27	9935327	9936409	1083	2	MtrunA17Chr3g0088641.1	6309	MtrunA17Chr3g0088641	MtrunA17Chr3g0088641
MtrunA17Chr3	9949801	9951900	2100	116.46	267.33	116.46	267.33	1.6	2.06	Down	-1.2	5.88418e-15	3.69916e-14	Promoter (1-2kb)	27	9947448	9948521	1074	2	MtrunA17Chr3g0088671.1	-1281	MtrunA17Chr3g0088671	MtrunA17Chr3g0088671
MtrunA17Chr3	9952601	9954500	1900	81.09	270.61	81.09	270.61	1.03	2.48	Down	-1.74	0	0	Promoter (2-3kb)	27	9956614	9957120	507	2	MtrunA17Chr3g0088681.1	2620	MtrunA17Chr3g0088681	MtrunA17Chr3g0088681
MtrunA17Chr3	9955601	9959400	3800	157.92	501.86	157.92	501.86	1.09	2.18	Down	-1.67	0	0	Promoter (<=1kb)	27	9956614	9957120	507	2	MtrunA17Chr3g0088681.1	0	MtrunA17Chr3g0088681	MtrunA17Chr3g0088681
MtrunA17Chr3	9960101	9961500	1400	117.07	242.73	117.07	242.73	1.72	2.99	Down	-1.05	2.15215e-11	1.02875e-10	Promoter (<=1kb)	27	9960677	9961675	999	2	MtrunA17Chr3g0088701.1	175	MtrunA17Chr3g0088701	MtrunA17Chr3g0088701
MtrunA17Chr3	9968801	9971900	3100	152.43	408.38	152.43	408.38	1.53	2.92	Down	-1.42	0	0	Promoter (2-3kb)	27	9972930	9974084	1155	2	MtrunA17Chr3g0088721.1	2184	MtrunA17Chr3g0088721	MtrunA17Chr3g0088721
MtrunA17Chr3	9974901	9977800	2900	122.56	316.53	122.56	316.53	1.35	2.81	Down	-1.37	0	0	Promoter (<=1kb)	27	9978473	9978703	231	1	MtrunA17Chr3g0088731.1	-673	MtrunA17Chr3g0088731	MtrunA17Chr3g0088731
MtrunA17Chr3	9984101	9985100	1000	23.17	116.44	23.17	116.44	0.38	1.61	Down	-2.33	2.22045e-16	1.53627e-15	Promoter (2-3kb)	27	9981207	9982316	1110	1	MtrunA17Chr3g0088741.1	2895	MtrunA17Chr3g0088741	MtrunA17Chr3g0088741
MtrunA17Chr3	9993901	9995700	1800	184.75	78.72	184.75	78.72	2.85	0.85	Up	1.23	3.45699e-11	1.62382e-10	Promoter (<=1kb)	27	9996360	10001193	4834	1	MtrunA17Chr3g0088781.6	-660	MtrunA17Chr3g0088781	MtrunA17Chr3g0088781
MtrunA17Chr3	9999101	10000400	1300	140.85	55.76	140.85	55.76	3.19	1.16	Up	1.34	6.83589e-10	2.88209e-09	Promoter (<=1kb)	27	10001195	10004405	3211	1	MtrunA17Chr3g0088791.14	-795	MtrunA17Chr3g0088791	MtrunA17Chr3g0088791
MtrunA17Chr3	10010201	10013300	3100	475.59	193.53	475.59	193.53	3.23	0.91	Up	1.3	0	0	Promoter (<=1kb)	27	10010805	10011971	1167	1	MtrunA17Chr3g0088811.1	0	MtrunA17Chr3g0088811	MtrunA17Chr3g0088811
MtrunA17Chr3	10026901	10028700	1800	115.24	18.04	115.24	18.04	2.88	0.22	Up	2.68	0	0	Promoter (1-2kb)	27	10025078	10029536	4459	1	MtrunA17Chr3g0088831.4	1824	MtrunA17Chr3g0088831	MtrunA17Chr3g0088831
MtrunA17Chr3	10037101	10038100	1000	53.05	111.52	53.05	111.52	0.85	1.35	Down	-1.07	4.05129e-06	1.23181e-05	Promoter (1-2kb)	27	10039731	10039815	85	1	MtrunA17Chr3g0088842	-1631	MtrunA17Chr3g0088842	MtrunA17Chr3g0088842
MtrunA17Chr3	10040101	10042000	1900	160.97	44.28	160.97	44.28	3.46	0.41	Up	1.86	0	0	Promoter (<=1kb)	27	10039731	10039815	85	1	MtrunA17Chr3g0088842	371	MtrunA17Chr3g0088842	MtrunA17Chr3g0088842
MtrunA17Chr3	10086701	10090300	3600	843.87	157.45	843.87	157.45	6.75	0.78	Up	2.42	0	0	Distal Intergenic	27	10092130	10095244	3115	2	MtrunA17Chr3g0088871.4	4944	MtrunA17Chr3g0088871	MtrunA17Chr3g0088871
MtrunA17Chr3	10092501	10093700	1200	1.22	114.8	1.22	114.8	0.03	1.94	Down	-6.56	0	0	Promoter (1-2kb)	27	10092130	10095244	3115	2	MtrunA17Chr3g0088871.4	1544	MtrunA17Chr3g0088871	MtrunA17Chr3g0088871
MtrunA17Chr3	10097701	10100000	2300	42.07	311.61	42.07	311.61	0.65	3.18	Down	-2.89	0	0	Promoter (<=1kb)	27	10096318	10099158	2841	2	MtrunA17Chr3g0088881.4	0	MtrunA17Chr3g0088881	MtrunA17Chr3g0088881
MtrunA17Chr3	10103501	10106100	2600	379.25	185.33	379.25	185.33	2.8	0.86	Up	1.03	2.22045e-16	1.53627e-15	Distal Intergenic	27	10096318	10099158	2841	2	MtrunA17Chr3g0088881.4	-4344	MtrunA17Chr3g0088881	MtrunA17Chr3g0088881
MtrunA17Chr3	10112401	10115500	3100	135.36	350.97	135.36	350.97	1.87	2.83	Down	-1.37	0	0	Promoter (2-3kb)	27	10117146	10118327	1182	2	MtrunA17Chr3g0088891.1	2827	MtrunA17Chr3g0088891	MtrunA17Chr3g0088891
MtrunA17Chr3	10124401	10129400	5000	178.65	637.99	178.65	637.99	1.06	3.07	Down	-1.84	0	0	Promoter (<=1kb)	27	10126650	10127768	1119	2	MtrunA17Chr3g0088901.1	0	MtrunA17Chr3g0088901	MtrunA17Chr3g0088901
MtrunA17Chr3	10141701	10143300	1600	98.17	237.81	98.17	237.81	3.21	7.54	Down	-1.28	1.02141e-14	6.31021e-14	Promoter (<=1kb)	27	10140373	10141548	1176	2	MtrunA17Chr3g0088911.1	-154	MtrunA17Chr3g0088911	MtrunA17Chr3g0088911
MtrunA17Chr3	10143901	10149900	6000	536.56	1157.89	536.56	1157.89	2.41	2.87	Down	-1.11	0	0	Promoter (<=1kb)	27	10145138	10146505	1368	1	MtrunA17Chr3g0088921.1	0	MtrunA17Chr3g0088921	MtrunA17Chr3g0088921
MtrunA17Chr3	10153201	10154300	1100	1.22	113.16	1.22	113.16	0.03	1.19	Down	-6.54	0	0	Distal Intergenic	27	10157285	10157364	80	2	MtrunA17Chr3g0088941	3064	MtrunA17Chr3g0088941	MtrunA17Chr3g0088941
MtrunA17Chr3	10166701	10167800	1100	9.76	121.37	9.76	121.37	0.16	1.12	Down	-3.64	0	0	Promoter (1-2kb)	27	10168557	10168900	344	2	MtrunA17Chr3g0088971.1	1100	MtrunA17Chr3g0088971	MtrunA17Chr3g0088971
MtrunA17Chr3	10167901	10169100	1200	47.56	119.73	47.56	119.73	0.74	1.61	Down	-1.33	1.40674e-08	5.31043e-08	Promoter (<=1kb)	27	10168557	10168900	344	2	MtrunA17Chr3g0088971.1	0	MtrunA17Chr3g0088971	MtrunA17Chr3g0088971
MtrunA17Chr3	10173701	10178200	4500	521.32	188.61	521.32	188.61	3.19	0.73	Up	1.47	0	0	Promoter (<=1kb)	27	10177840	10178912	1073	1	MtrunA17Chr3g0088991.2	0	MtrunA17Chr3g0088991	MtrunA17Chr3g0088991
MtrunA17Chr3	10177701	10182400	4700	274.99	665.87	274.99	665.87	1.39	2.44	Down	-1.28	0	0	Promoter (<=1kb)	27	10177840	10178912	1073	1	MtrunA17Chr3g0088991.2	0	MtrunA17Chr3g0088991	MtrunA17Chr3g0088991
MtrunA17Chr3	10190801	10192500	1700	91.46	229.61	91.46	229.61	1.26	1.89	Down	-1.33	4.66294e-15	2.95532e-14	Distal Intergenic	27	10186745	10187905	1161	1	MtrunA17Chr3g0089001.1	4057	MtrunA17Chr3g0089001	MtrunA17Chr3g0089001
MtrunA17Chr3	10191601	10194500	2900	726.8	332.93	726.8	332.93	6.93	1.77	Up	1.13	0	0	Distal Intergenic	27	10198060	10198527	468	2	MtrunA17Chr3g0089011.1	4027	MtrunA17Chr3g0089011	MtrunA17Chr3g0089011
MtrunA17Chr3	10220501	10224000	3500	420.71	190.25	420.71	190.25	3.25	0.94	Up	1.14	0	0	Promoter (<=1kb)	27	10217060	10220648	3589	2	MtrunA17Chr3g0089041.8	0	MtrunA17Chr3g0089041	MtrunA17Chr3g0089041
MtrunA17Chr3	10245801	10247500	1700	70.73	196.81	70.73	196.81	0.87	1.23	Down	-1.48	3.77476e-15	2.40796e-14	Promoter (<=1kb)	27	10244586	10245495	910	2	MtrunA17Chr3g0089081.1	-307	MtrunA17Chr3g0089081	MtrunA17Chr3g0089081
MtrunA17Chr3	10254801	10256400	1600	192.67	95.12	192.67	95.12	4.27	1.36	Up	1.02	6.33343e-09	2.46265e-08	Distal Intergenic	27	10263897	10264894	998	2	MtrunA17Chr3g0089091.4	8494	MtrunA17Chr3g0089091	MtrunA17Chr3g0089091
MtrunA17Chr3	10264701	10266000	1300	259.75	129.57	259.75	129.57	8.12	1.88	Up	1	2.70444e-11	1.28277e-10	Promoter (<=1kb)	27	10263897	10264894	998	2	MtrunA17Chr3g0089091.4	0	MtrunA17Chr3g0089091	MtrunA17Chr3g0089091
MtrunA17Chr3	10265901	10267800	1900	78.05	231.25	78.05	231.25	1.37	2.92	Down	-1.57	0	0	Promoter (1-2kb)	27	10263897	10264894	998	2	MtrunA17Chr3g0089091.4	-1008	MtrunA17Chr3g0089091	MtrunA17Chr3g0089091
MtrunA17Chr3	10272801	10274700	1900	273.16	129.57	273.16	129.57	4.54	1.22	Up	1.08	4.66072e-13	2.54133e-12	Promoter (2-3kb)	27	10277107	10277793	687	1	MtrunA17Chr3g0089111.1	-2407	MtrunA17Chr3g0089111	MtrunA17Chr3g0089111
MtrunA17Chr3	10287501	10290700	3200	103.65	359.18	103.65	359.18	0.81	2.02	Down	-1.79	0	0	Promoter (<=1kb)	27	10289385	10290071	687	2	MtrunA17Chr3g0089141.1	0	MtrunA17Chr3g0089141	MtrunA17Chr3g0089141
MtrunA17Chr3	10303301	10304800	1500	23.17	155.81	23.17	155.81	0.32	1.27	Down	-2.75	0	0	Distal Intergenic	27	10293449	10293847	399	2	MtrunA17Chr3g0089151.1	-9455	MtrunA17Chr3g0089151	MtrunA17Chr3g0089151
MtrunA17Chr3	10331501	10333200	1700	119.51	54.12	119.51	54.12	2.86	0.67	Up	1.14	5.06175e-07	1.66311e-06	Promoter (1-2kb)	27	10331922	10334289	2368	2	MtrunA17Chr3g0089161.4	1089	MtrunA17Chr3g0089161	MtrunA17Chr3g0089161
MtrunA17Chr3	10371101	10372400	1300	19.51	144.33	19.51	144.33	0.36	2.29	Down	-2.89	0	0	Promoter (<=1kb)	27	10370196	10374181	3986	1	MtrunA17Chr3g0089211.2	906	MtrunA17Chr3g0089211	MtrunA17Chr3g0089211
MtrunA17Chr3	10388501	10390400	1900	35.97	206.65	35.97	206.65	0.53	2.96	Down	-2.52	0	0	Promoter (<=1kb)	27	10389203	10390231	1029	1	MtrunA17Chr3g0089261.1	0	MtrunA17Chr3g0089261	MtrunA17Chr3g0089261
MtrunA17Chr3	10415401	10416400	1000	32.32	109.88	32.32	109.88	0.54	1.02	Down	-1.77	2.28437e-11	1.08986e-10	Distal Intergenic	27	10401252	10410003	8752	2	MtrunA17Chr3g0089281.38	-5399	MtrunA17Chr3g0089281	MtrunA17Chr3g0089281
MtrunA17Chr3	10451701	10453600	1900	105.48	214.85	105.48	214.85	1.17	1.32	Down	-1.03	6.71961e-10	2.83424e-09	Promoter (2-3kb)	27	10448676	10448941	266	2	MtrunA17Chr3g0089321	-2761	MtrunA17Chr3g0089321	MtrunA17Chr3g0089321
MtrunA17Chr3	10476101	10477100	1000	53.05	118.08	53.05	118.08	2.17	2.68	Down	-1.15	4.7811e-07	1.57488e-06	Promoter (1-2kb)	27	10478641	10484809	6169	1	MtrunA17Chr3g0089361.16	-1541	MtrunA17Chr3g0089361	MtrunA17Chr3g0089361
MtrunA17Chr3	10480801	10482600	1800	37.19	173.85	37.19	173.85	0.44	1.65	Down	-2.22	0	0	Promoter (2-3kb)	27	10478641	10484809	6169	1	MtrunA17Chr3g0089361.16	2161	MtrunA17Chr3g0089361	MtrunA17Chr3g0089361
MtrunA17Chr3	10482601	10485000	2400	302.43	109.88	302.43	109.88	4.69	1.56	Up	1.46	0	0	Promoter (1-2kb)	27	10486794	10487559	766	1	MtrunA17Chr3g0089371.2	-1794	MtrunA17Chr3g0089371	MtrunA17Chr3g0089371
MtrunA17Chr3	10498001	10501100	3100	248.16	103.32	248.16	103.32	5.67	1.38	Up	1.26	4.44089e-15	2.81891e-14	Distal Intergenic	27	10502733	10506331	3599	2	MtrunA17Chr3g0089391.6	5231	MtrunA17Chr3g0089391	MtrunA17Chr3g0089391
MtrunA17Chr3	10535401	10536800	1400	105.48	49.2	105.48	49.2	2.61	0.7	Up	1.1	4.70163e-06	1.42198e-05	Distal Intergenic	27	10527296	10527674	379	2	MtrunA17Chr3g0089411.2	-7728	MtrunA17Chr3g0089411	MtrunA17Chr3g0089411
MtrunA17Chr3	10547401	10550000	2600	129.87	324.73	129.87	324.73	0.54	0.97	Down	-1.32	0	0	Distal Intergenic	27	10527296	10527674	379	2	MtrunA17Chr3g0089411.2	-19728	MtrunA17Chr3g0089411	MtrunA17Chr3g0089411
MtrunA17Chr3	10562301	10563700	1400	37.8	152.53	37.8	152.53	0.42	1.08	Down	-2.01	0	0	Distal Intergenic	27	10573611	10578163	4553	1	MtrunA17Chr3g0089421.6	-9911	MtrunA17Chr3g0089421	MtrunA17Chr3g0089421
MtrunA17Chr3	10567601	10568700	1100	55.49	124.65	55.49	124.65	0.64	0.69	Down	-1.17	1.78999e-07	6.12858e-07	Distal Intergenic	27	10573611	10578163	4553	1	MtrunA17Chr3g0089421.6	-4911	MtrunA17Chr3g0089421	MtrunA17Chr3g0089421
MtrunA17Chr3	10583601	10586000	2400	415.84	164.01	415.84	164.01	3.51	0.95	Up	1.34	0	0	Distal Intergenic	27	10573611	10578163	4553	1	MtrunA17Chr3g0089421.6	9991	MtrunA17Chr3g0089421	MtrunA17Chr3g0089421
MtrunA17Chr3	10588301	10590300	2000	26.22	237.81	26.22	237.81	0.21	1.33	Down	-3.18	0	0	Distal Intergenic	27	10573611	10578163	4553	1	MtrunA17Chr3g0089421.6	14691	MtrunA17Chr3g0089421	MtrunA17Chr3g0089421
MtrunA17Chr3	10591501	10593400	1900	229.26	85.28	229.26	85.28	3.72	1.15	Up	1.43	1.11022e-16	7.87068e-16	Distal Intergenic	27	10573611	10578163	4553	1	MtrunA17Chr3g0089421.6	17891	MtrunA17Chr3g0089421	MtrunA17Chr3g0089421
MtrunA17Chr3	10597201	10598300	1100	117.68	42.64	117.68	42.64	1.64	0.38	Up	1.46	1.50346e-09	6.15076e-09	Distal Intergenic	27	10573611	10578163	4553	1	MtrunA17Chr3g0089421.6	23591	MtrunA17Chr3g0089421	MtrunA17Chr3g0089421
MtrunA17Chr3	10626001	10627100	1100	0	132.85	0	132.85	0	6.43	Down	-Inf	0	0	Promoter (1-2kb)	27	10628229	10629766	1538	1	MtrunA17Chr3g0089431.2	-1129	MtrunA17Chr3g0089431	MtrunA17Chr3g0089431
MtrunA17Chr3	10630401	10632800	2400	100	273.89	100	273.89	0.56	0.97	Down	-1.45	0	0	Promoter (<=1kb)	27	10629768	10632983	3216	1	MtrunA17Chr3g0089441.4	634	MtrunA17Chr3g0089441	MtrunA17Chr3g0089441
MtrunA17Chr3	10644001	10645800	1800	2.44	175.49	2.44	175.49	0.04	1.73	Down	-6.17	0	0	Promoter (1-2kb)	27	10647267	10648374	1108	1	MtrunA17Chr3g0089451	-1467	MtrunA17Chr3g0089451	MtrunA17Chr3g0089451
MtrunA17Chr3	10648401	10651100	2700	101.22	387.06	101.22	387.06	0.55	1.74	Down	-1.94	0	0	Promoter (1-2kb)	27	10647267	10648374	1108	1	MtrunA17Chr3g0089451	1135	MtrunA17Chr3g0089451	MtrunA17Chr3g0089451
MtrunA17Chr3	10668001	10678700	10700	673.14	1831.96	673.14	1831.96	0.91	1.69	Down	-1.44	0	0	Promoter (<=1kb)	27	10672324	10673024	701	2	MtrunA17Chr3g0089461.1	0	MtrunA17Chr3g0089461	MtrunA17Chr3g0089461
MtrunA17Chr3	10678801	10680700	1900	109.75	273.89	109.75	273.89	0.88	1.29	Down	-1.32	0	0	Promoter (1-2kb)	27	10677757	10683960	6204	1	MtrunA17Chr3g0089471.6	1045	MtrunA17Chr3g0089471	MtrunA17Chr3g0089471
MtrunA17Chr3	10680701	10681700	1000	57.31	114.8	57.31	114.8	0.93	1.24	Down	-1	9.66504e-06	2.83723e-05	Promoter (2-3kb)	27	10677757	10683960	6204	1	MtrunA17Chr3g0089471.6	2945	MtrunA17Chr3g0089471	MtrunA17Chr3g0089471
MtrunA17Chr3	10690701	10694000	3300	403.64	155.81	403.64	155.81	2.4	0.71	Up	1.37	0	0	Promoter (<=1kb)	27	10688051	10690727	2677	2	MtrunA17Chr3g0089491.1	0	MtrunA17Chr3g0089491	MtrunA17Chr3g0089491
MtrunA17Chr3	10700801	10701900	1100	43.29	123.01	43.29	123.01	0.75	1.28	Down	-1.51	2.77276e-10	1.20546e-09	Promoter (<=1kb)	27	10702622	10704078	1457	1	MtrunA17Chr3g0089521.6	-722	MtrunA17Chr3g0089521	MtrunA17Chr3g0089521
MtrunA17Chr3	10706301	10707600	1300	30.49	142.69	30.49	142.69	0.54	1.68	Down	-2.23	0	0	Promoter (<=1kb)	27	10706609	10706682	74	2	MtrunA17Chr3g0089531	0	MtrunA17Chr3g0089531	MtrunA17Chr3g0089531
MtrunA17Chr3	10707701	10710400	2700	37.8	282.09	37.8	282.09	0.32	1.35	Down	-2.9	0	0	Promoter (1-2kb)	27	10706609	10706682	74	2	MtrunA17Chr3g0089531	-1020	MtrunA17Chr3g0089531	MtrunA17Chr3g0089531
MtrunA17Chr3	10713801	10716000	2200	229.87	88.56	229.87	88.56	2.01	0.49	Up	1.38	7.77156e-16	5.22163e-15	Distal Intergenic	27	10706609	10706682	74	2	MtrunA17Chr3g0089531	-7120	MtrunA17Chr3g0089531	MtrunA17Chr3g0089531
MtrunA17Chr3	10720801	10722000	1200	11.58	127.93	11.58	127.93	0.49	2.83	Down	-3.46	0	0	Distal Intergenic	27	10727492	10732120	4629	1	MtrunA17Chr3g0089541.4	-5492	MtrunA17Chr3g0089541	MtrunA17Chr3g0089541
MtrunA17Chr3	10733701	10735400	1700	51.83	155.81	51.83	155.81	0.91	1.59	Down	-1.59	1.55431e-13	8.78288e-13	Distal Intergenic	27	10727492	10732120	4629	1	MtrunA17Chr3g0089541.4	6210	MtrunA17Chr3g0089541	MtrunA17Chr3g0089541
MtrunA17Chr3	10738501	10740000	1500	132.92	60.68	132.92	60.68	5.65	0.9	Up	1.13	1.47855e-07	5.09688e-07	Distal Intergenic	27	10743803	10743909	107	2	MtrunA17Chr3g0089551	3909	MtrunA17Chr3g0089551	MtrunA17Chr3g0089551
MtrunA17Chr3	10752901	10754500	1600	118.29	54.12	118.29	54.12	1.86	0.63	Up	1.13	7.5689e-07	2.45274e-06	Distal Intergenic	27	10743803	10743909	107	2	MtrunA17Chr3g0089551	-8993	MtrunA17Chr3g0089551	MtrunA17Chr3g0089551
MtrunA17Chr3	10764201	10765200	1000	25	111.52	25	111.52	0.36	0.96	Down	-2.16	1.37668e-14	8.42551e-14	Promoter (<=1kb)	27	10763209	10763819	611	2	MtrunA17Chr3g0089561.1	-383	MtrunA17Chr3g0089561	MtrunA17Chr3g0089561
MtrunA17Chr3	10769901	10771900	2000	104.26	219.77	104.26	219.77	1.07	1.32	Down	-1.08	8.70433e-11	3.94549e-10	Distal Intergenic	27	10766269	10766375	107	1	MtrunA17Chr3g0089571	3633	MtrunA17Chr3g0089571	MtrunA17Chr3g0089571
MtrunA17Chr3	10774901	10777500	2600	129.26	306.69	129.26	306.69	1.41	2.12	Down	-1.25	0	0	Promoter (<=1kb)	27	10778259	10778331	73	2	MtrunA17Chr3g0089581	831	MtrunA17Chr3g0089581	MtrunA17Chr3g0089581
MtrunA17Chr3	10791301	10794700	3400	206.7	416.58	206.7	416.58	1.55	1.8	Down	-1.01	0	0	Promoter (1-2kb)	27	10796030	10799224	3195	1	MtrunA17Chr3g0089601.2	-1330	MtrunA17Chr3g0089601	MtrunA17Chr3g0089601
MtrunA17Chr3	10802701	10803700	1000	15.85	113.16	15.85	113.16	0.16	0.7	Down	-2.84	0	0	Intron (MtrunA17Chr3g0089621.4/MtrunA17Chr3g0089621, intron 1 of 1)	27	10799467	10802180	2714	1	MtrunA17Chr3g0089611.6	3235	MtrunA17Chr3g0089611	MtrunA17Chr3g0089611
MtrunA17Chr3	10809101	10810600	1500	56.7	145.97	56.7	145.97	1.34	2.23	Down	-1.36	1.78029e-10	7.8704e-10	Promoter (<=1kb)	27	10802419	10810531	8113	2	MtrunA17Chr3g0089621.4	0	MtrunA17Chr3g0089621	MtrunA17Chr3g0089621
MtrunA17Chr3	10836701	10838200	1500	46.34	144.33	46.34	144.33	0.64	0.96	Down	-1.64	3.60378e-13	1.98163e-12	Distal Intergenic	27	10817750	10817823	74	2	MtrunA17Chr3g0089641	-18879	MtrunA17Chr3g0089641	MtrunA17Chr3g0089641
MtrunA17Chr3	10839001	10840300	1300	45.12	129.57	45.12	129.57	0.85	1.44	Down	-1.52	6.77625e-11	3.09954e-10	Distal Intergenic	27	10861407	10865475	4069	1	MtrunA17Chr3g0089651.2	-21107	MtrunA17Chr3g0089651	MtrunA17Chr3g0089651
MtrunA17Chr3	10851701	10853000	1300	142.07	57.4	142.07	57.4	3.39	0.61	Up	1.31	1.12159e-09	4.6382e-09	Distal Intergenic	27	10861407	10865475	4069	1	MtrunA17Chr3g0089651.2	-8407	MtrunA17Chr3g0089651	MtrunA17Chr3g0089651
MtrunA17Chr3	10859001	10860600	1600	7.32	137.77	7.32	137.77	0.47	3.97	Down	-4.23	0	0	Promoter (<=1kb)	27	10861407	10865475	4069	1	MtrunA17Chr3g0089651.2	-807	MtrunA17Chr3g0089651	MtrunA17Chr3g0089651
MtrunA17Chr3	10869001	10870900	1900	267.67	82	267.67	82	7.59	1.71	Up	1.71	0	0	Promoter (<=1kb)	27	10871227	10871934	708	1	MtrunA17Chr3g0089661.4	-327	MtrunA17Chr3g0089661	MtrunA17Chr3g0089661
MtrunA17Chr3	10875701	10876700	1000	135.36	59.04	135.36	59.04	4.17	1.36	Up	1.2	2.88743e-08	1.06114e-07	Exon (MtrunA17Chr3g0089671.30/MtrunA17Chr3g0089671, exon 8 of 15)	27	10871308	10880337	9030	2	MtrunA17Chr3g0089671.30	3637	MtrunA17Chr3g0089671	MtrunA17Chr3g0089671
MtrunA17Chr3	10880801	10883300	2500	292.06	142.69	292.06	142.69	4.22	1.26	Up	1.03	4.56302e-13	2.48915e-12	Promoter (<=1kb)	27	10871308	10880337	9030	2	MtrunA17Chr3g0089671.30	-465	MtrunA17Chr3g0089671	MtrunA17Chr3g0089671
MtrunA17Chr3	10893401	10894600	1200	127.43	42.64	127.43	42.64	4.11	0.97	Up	1.58	2.92545e-11	1.38291e-10	Promoter (<=1kb)	27	10893423	10893653	231	2	MtrunA17Chr3g0089681.1	0	MtPDF34	MtrunA17Chr3g0089681
MtrunA17Chr3	10920501	10922100	1600	46.34	157.45	46.34	157.45	0.95	1.61	Down	-1.76	1.22125e-15	8.08788e-15	Promoter (<=1kb)	27	10919815	10921580	1766	1	MtrunA17Chr3g0089711.5	687	MtrunA17Chr3g0089711	MtrunA17Chr3g0089711
MtrunA17Chr3	10924501	10925800	1300	71.95	159.09	71.95	159.09	1.01	1.01	Down	-1.14	6.45331e-09	2.50822e-08	Distal Intergenic	27	10919815	10921580	1766	1	MtrunA17Chr3g0089711.5	4687	MtrunA17Chr3g0089711	MtrunA17Chr3g0089711
MtrunA17Chr3	10939801	10941600	1800	130.48	55.76	130.48	55.76	3.51	1.19	Up	1.23	2.80496e-08	1.03216e-07	Promoter (2-3kb)	27	10937057	10938638	1582	1	MtrunA17Chr3g0089721.5	2745	MtrunA17Chr3g0089721	MtrunA17Chr3g0089721
MtrunA17Chr3	10959501	10961300	1800	107.92	42.64	107.92	42.64	1.85	0.55	Up	1.34	6.31288e-08	2.24888e-07	Promoter (1-2kb)	27	10958025	10958806	782	1	MtrunA17Chr3g0089751.2	1477	MtrunA17Chr3g0089751	MtrunA17Chr3g0089751
MtrunA17Chr3	10983401	10986000	2600	82.92	280.45	82.92	280.45	0.58	1.26	Down	-1.76	0	0	Distal Intergenic	27	10979322	10979510	189	2	MtrunA17Chr3g0089791.1	-3892	MtrunA17Chr3g0089791	MtrunA17Chr3g0089791
MtrunA17Chr3	10995601	10998300	2700	119.51	287.01	119.51	287.01	0.58	0.75	Down	-1.26	0	0	Distal Intergenic	27	10979322	10979510	189	2	MtrunA17Chr3g0089791.1	-16092	MtrunA17Chr3g0089791	MtrunA17Chr3g0089791
MtrunA17Chr3	11000701	11003300	2600	116.46	283.73	116.46	283.73	0.61	0.77	Down	-1.28	0	0	Distal Intergenic	27	10979322	10979510	189	2	MtrunA17Chr3g0089791.1	-21192	MtrunA17Chr3g0089791	MtrunA17Chr3g0089791
MtrunA17Chr3	11011501	11012900	1400	37.19	137.77	37.19	137.77	0.59	1.09	Down	-1.89	4.44089e-15	2.81891e-14	Distal Intergenic	27	11026672	11027079	408	1	MtrunA17Chr3g0089801.1	-13772	MtrunA17Chr3g0089801	MtrunA17Chr3g0089801
MtrunA17Chr3	11015201	11016200	1000	112.19	34.44	112.19	34.44	2.39	0.62	Up	1.7	4.43063e-11	2.06049e-10	Distal Intergenic	27	11026672	11027079	408	1	MtrunA17Chr3g0089801.1	-10472	MtrunA17Chr3g0089801	MtrunA17Chr3g0089801
MtrunA17Chr3	11020101	11021700	1600	84.75	190.25	84.75	190.25	0.68	0.76	Down	-1.17	1.16298e-10	5.21745e-10	Distal Intergenic	27	11026672	11027079	408	1	MtrunA17Chr3g0089801.1	-4972	MtrunA17Chr3g0089801	MtrunA17Chr3g0089801
MtrunA17Chr3	11038301	11039500	1200	120.73	27.88	120.73	27.88	4.35	1.02	Up	2.11	2.66454e-15	1.71934e-14	Promoter (1-2kb)	27	11031116	11036444	5329	2	MtrunA17Chr3g0089811.4	-1858	MtrunA17Chr3g0089811	MtrunA17Chr3g0089811
MtrunA17Chr3	11098201	11101100	2900	77.44	334.57	77.44	334.57	0.72	1.98	Down	-2.11	0	0	Promoter (<=1kb)	27	11101285	11106371	5087	1	MtrunA17Chr3g0089871.6	-185	MtrunA17Chr3g0089871	MtrunA17Chr3g0089871
MtrunA17Chr3	11103801	11105100	1300	1.22	137.77	1.22	137.77	0.02	1.51	Down	-6.82	0	0	Promoter (2-3kb)	27	11101285	11106371	5087	1	MtrunA17Chr3g0089871.6	2517	MtrunA17Chr3g0089871	MtrunA17Chr3g0089871
MtrunA17Chr3	11126401	11129300	2900	85.97	300.13	85.97	300.13	0.78	1.76	Down	-1.8	0	0	Promoter (<=1kb)	27	11128190	11129832	1643	1	MtrunA17Chr3g0089931.2	0	MtrunA17Chr3g0089931	MtrunA17Chr3g0089931
MtrunA17Chr3	11134301	11135700	1400	36.58	150.89	36.58	150.89	0.51	1.29	Down	-2.04	0	0	Promoter (2-3kb)	27	11131611	11132246	636	1	MtrunA17Chr3g0089941.1	2691	MtrunA17Chr3g0089941	MtrunA17Chr3g0089941
MtrunA17Chr3	11137501	11139300	1800	28.66	198.45	28.66	198.45	0.22	0.98	Down	-2.79	0	0	Promoter (1-2kb)	27	11140071	11140527	457	2	MtrunA17Chr3g0089951.1	1227	MtrunA17Chr3g0089951	MtrunA17Chr3g0089951
MtrunA17Chr3	11140301	11142100	1800	54.27	173.85	54.27	173.85	0.99	1.72	Down	-1.68	4.44089e-16	3.023e-15	Promoter (<=1kb)	27	11140071	11140527	457	2	MtrunA17Chr3g0089951.1	0	MtrunA17Chr3g0089951	MtrunA17Chr3g0089951
MtrunA17Chr3	11180801	11183000	2200	113.41	254.21	113.41	254.21	1.11	1.72	Down	-1.16	1.01918e-13	5.84587e-13	Promoter (<=1kb)	27	11181419	11184184	2766	1	MtrunA17Chr3g0089961.1	0	MtrunA17Chr3g0089961	MtrunA17Chr3g0089961
MtrunA17Chr3	11184101	11185100	1000	108.53	44.28	108.53	44.28	2.92	0.71	Up	1.29	1.29616e-07	4.48723e-07	Promoter (2-3kb)	27	11181419	11184184	2766	1	MtrunA17Chr3g0089961.1	2683	MtrunA17Chr3g0089961	MtrunA17Chr3g0089961
MtrunA17Chr3	11200201	11201300	1100	33.54	123.01	33.54	123.01	0.67	1.96	Down	-1.87	1.66533e-13	9.3941e-13	Distal Intergenic	27	11195727	11196309	583	1	MtrunA17Chr3g0089971.4	4475	MtNCR263	MtrunA17Chr3g0089971
MtrunA17Chr3	11204601	11206000	1400	18.9	134.49	18.9	134.49	0.23	1	Down	-2.83	0	0	Promoter (2-3kb)	27	11208187	11208293	107	1	MtrunA17Chr3g0089981	-2187	MtrunA17Chr3g0089981	MtrunA17Chr3g0089981
MtrunA17Chr3	11226601	11228500	1900	171.94	60.68	171.94	60.68	2.95	0.65	Up	1.5	9.55902e-14	5.49444e-13	Distal Intergenic	27	11208187	11208293	107	1	MtrunA17Chr3g0089981	18415	MtrunA17Chr3g0089981	MtrunA17Chr3g0089981
MtrunA17Chr3	11242301	11243700	1400	51.22	154.17	51.22	154.17	0.41	0.84	Down	-1.59	1.98841e-13	1.11575e-12	Distal Intergenic	27	11264090	11270009	5920	1	MtrunA17Chr3g0089991.4	-20390	MtrunA17Chr3g0089991	MtrunA17Chr3g0089991
MtrunA17Chr3	11249501	11250700	1200	45.12	126.29	45.12	126.29	0.66	0.95	Down	-1.48	2.51728e-10	1.0981e-09	Distal Intergenic	27	11264090	11270009	5920	1	MtrunA17Chr3g0089991.4	-13390	MtrunA17Chr3g0089991	MtrunA17Chr3g0089991
MtrunA17Chr3	11265901	11268300	2400	112.8	270.61	112.8	270.61	1.11	1.67	Down	-1.26	2.22045e-16	1.53627e-15	Promoter (1-2kb)	27	11264090	11270009	5920	1	MtrunA17Chr3g0089991.4	1812	MtrunA17Chr3g0089991	MtrunA17Chr3g0089991
MtrunA17Chr3	11277401	11278500	1100	165.85	49.2	165.85	49.2	3.46	0.56	Up	1.75	2.22045e-16	1.53627e-15	Distal Intergenic	27	11284472	11286842	2371	2	MtrunA17Chr3g0090001.10	8342	MtrunA17Chr3g0090001	MtrunA17Chr3g0090001
MtrunA17Chr3	11290701	11291800	1100	114.63	47.56	114.63	47.56	4.78	1.56	Up	1.27	8.97787e-08	3.15237e-07	Promoter (<=1kb)	27	11291067	11309095	18029	1	MtrunA17Chr3g0090011.62	0	MtrunA17Chr3g0090011	MtrunA17Chr3g0090011
MtrunA17Chr3	11299001	11300800	1800	118.29	45.92	118.29	45.92	3.11	0.45	Up	1.37	9.15499e-09	3.51024e-08	Exon (MtrunA17Chr3g0090011.62/MtrunA17Chr3g0090011, exon 9 of 31)	27	11291067	11309095	18029	1	MtrunA17Chr3g0090011.62	7935	MtrunA17Chr3g0090011	MtrunA17Chr3g0090011
MtrunA17Chr3	11328601	11330500	1900	121.95	59.04	121.95	59.04	2.32	1.04	Up	1.05	2.30145e-06	7.14841e-06	Distal Intergenic	27	11321486	11324182	2697	2	MtrunA17Chr3g0090021.5	-4420	MtrunA17Chr3g0090021	MtrunA17Chr3g0090021
MtrunA17Chr3	11331101	11332100	1000	145.12	36.08	145.12	36.08	6.05	1.29	Up	2.01	0	0	Distal Intergenic	27	11336934	11337348	415	1	MtrunA17Chr3g0090041.2	-4834	MtNCR760	MtrunA17Chr3g0090041
MtrunA17Chr3	11348801	11350500	1700	45.12	165.65	45.12	165.65	1.04	2.61	Down	-1.88	0	0	Promoter (1-2kb)	27	11349080	11352320	3241	2	MtrunA17Chr3g0090061.6	1820	MtrunA17Chr3g0090061	MtrunA17Chr3g0090061
MtrunA17Chr3	11350901	11352900	2000	65.24	255.85	65.24	255.85	0.88	2.69	Down	-1.97	0	0	Promoter (<=1kb)	27	11349080	11352320	3241	2	MtrunA17Chr3g0090061.6	0	MtrunA17Chr3g0090061	MtrunA17Chr3g0090061
MtrunA17Chr3	11371101	11372200	1100	3.05	121.37	3.05	121.37	0.07	2.15	Down	-5.32	0	0	Distal Intergenic	27	11349080	11352320	3241	2	MtrunA17Chr3g0090061.6	-18782	MtrunA17Chr3g0090061	MtrunA17Chr3g0090061
MtrunA17Chr3	11378101	11380000	1900	202.43	83.64	202.43	83.64	3.99	1.25	Up	1.28	9.97424e-13	5.30041e-12	Distal Intergenic	27	11395622	11399125	3504	2	MtrunA17Chr3g0090071.16	19125	MtrunA17Chr3g0090071	MtrunA17Chr3g0090071
MtrunA17Chr3	11388101	11389600	1500	68.29	162.37	68.29	162.37	0.95	1.3	Down	-1.25	3.25955e-10	1.4091e-09	Distal Intergenic	27	11395622	11399125	3504	2	MtrunA17Chr3g0090071.16	9525	MtrunA17Chr3g0090071	MtrunA17Chr3g0090071
MtrunA17Chr3	11389901	11391000	1100	54.88	136.13	54.88	136.13	0.79	1.44	Down	-1.31	2.31466e-09	9.32992e-09	Distal Intergenic	27	11395622	11399125	3504	2	MtrunA17Chr3g0090071.16	8125	MtrunA17Chr3g0090071	MtrunA17Chr3g0090071
MtrunA17Chr3	11391401	11393000	1600	73.17	165.65	73.17	165.65	0.89	1.32	Down	-1.18	1.33226e-09	5.47101e-09	Distal Intergenic	27	11395622	11399125	3504	2	MtrunA17Chr3g0090071.16	6125	MtrunA17Chr3g0090071	MtrunA17Chr3g0090071
MtrunA17Chr3	11397501	11402500	5000	1107.27	352.61	1107.27	352.61	7.62	1.8	Up	1.65	0	0	Promoter (<=1kb)	27	11395622	11399125	3504	2	MtrunA17Chr3g0090071.16	0	MtrunA17Chr3g0090071	MtrunA17Chr3g0090071
MtrunA17Chr3	11401801	11402800	1000	0.61	109.88	0.61	109.88	0.01	2.55	Down	-7.49	0	0	Promoter (2-3kb)	27	11404469	11404844	376	2	MtrunA17Chr3g0090081.1	2044	MtNCR768	MtrunA17Chr3g0090081
MtrunA17Chr3	11403601	11406500	2900	348.16	170.57	348.16	170.57	7.55	2.24	Up	1.03	3.33067e-15	2.1333e-14	Promoter (<=1kb)	27	11404469	11404844	376	2	MtrunA17Chr3g0090081.1	0	MtNCR768	MtrunA17Chr3g0090081
MtrunA17Chr3	11427901	11430900	3000	307.3	152.53	307.3	152.53	5.78	1.88	Up	1.01	3.12417e-13	1.72656e-12	Distal Intergenic	27	11419995	11422935	2941	1	MtrunA17Chr3g0090091.6	7907	MtrunA17Chr3g0090091	MtrunA17Chr3g0090091
MtrunA17Chr3	11444501	11446100	1600	34.14	167.29	34.14	167.29	0.94	2.53	Down	-2.29	0	0	Distal Intergenic	27	11438252	11440170	1919	2	MtrunA17Chr3g0090101.1	-4332	MtrunA17Chr3g0090101	MtrunA17Chr3g0090101
MtrunA17Chr3	11449601	11450600	1000	50	109.88	50	109.88	0.54	0.73	Down	-1.14	1.63015e-06	5.13285e-06	Distal Intergenic	27	11457075	11466966	9892	1	MtrunA17Chr3g0090111.26	-6475	MtrunA17Chr3g0090111	MtrunA17Chr3g0090111
MtrunA17Chr3	11489501	11491000	1500	26.22	160.73	26.22	160.73	0.53	2.4	Down	-2.62	0	0	Promoter (<=1kb)	27	11490041	11494984	4944	1	MtrunA17Chr3g0090141.6	0	MtrunA17Chr3g0090141	MtrunA17Chr3g0090141
MtrunA17Chr3	11491401	11494100	2700	4.88	278.81	4.88	278.81	0.04	1.66	Down	-5.84	0	0	Promoter (1-2kb)	27	11490041	11494984	4944	1	MtrunA17Chr3g0090141.6	1361	MtrunA17Chr3g0090141	MtrunA17Chr3g0090141
MtrunA17Chr3	11495701	11497100	1400	38.41	142.69	38.41	142.69	0.89	2.2	Down	-1.89	1.33227e-15	8.79036e-15	Distal Intergenic	27	11490041	11494984	4944	1	MtrunA17Chr3g0090141.6	5661	MtrunA17Chr3g0090141	MtrunA17Chr3g0090141
MtrunA17Chr3	11507301	11508400	1100	33.54	129.57	33.54	129.57	0.45	1.3	Down	-1.95	7.88258e-15	4.91187e-14	Distal Intergenic	27	11517448	11517709	262	1	MtrunA17Chr3g1010357	-9048	MtrunA17Chr3g1010357	MtrunA17Chr3g1010357
MtrunA17Chr3	11510901	11512800	1900	98.78	208.29	98.78	208.29	0.71	0.91	Down	-1.08	2.63225e-10	1.14646e-09	Distal Intergenic	27	11517448	11517709	262	1	MtrunA17Chr3g1010357	-4648	MtrunA17Chr3g1010357	MtrunA17Chr3g1010357
MtrunA17Chr3	11528001	11530900	2900	166.46	408.38	166.46	408.38	1.42	2.39	Down	-1.29	0	0	Promoter (<=1kb)	27	11526352	11528043	1692	2	MtrunA17Chr3g0090191.4	0	MtNCR310	MtrunA17Chr3g0090191
MtrunA17Chr3	11540201	11543900	3700	228.65	473.98	228.65	473.98	1.82	2.97	Down	-1.05	0	0	Promoter (<=1kb)	27	11538268	11541303	3036	2	MtrunA17Chr3g0090211.6	0	MtNCR163	MtrunA17Chr3g0090211
MtrunA17Chr3	11544701	11548100	3400	165.24	377.22	165.24	377.22	1.45	2.55	Down	-1.19	0	0	Promoter (<=1kb)	27	11547658	11548278	621	1	MtrunA17Chr3g1010364	0	MtrunA17Chr3g1010364	MtrunA17Chr3g1010364
MtrunA17Chr3	11558401	11560100	1700	115.85	234.53	115.85	234.53	0.89	1.25	Down	-1.02	1.51738e-10	6.74356e-10	Distal Intergenic	27	11545325	11548487	3163	2	MtrunA17Chr3g0090221.6	-9915	MtNCR588	MtrunA17Chr3g0090221
MtrunA17Chr3	11573601	11575200	1600	70.12	145.97	70.12	145.97	1.45	1.73	Down	-1.06	1.83614e-07	6.27831e-07	Promoter (1-2kb)	27	11572143	11572821	679	1	MtrunA17Chr3g0090231.2	1459	MtrunA17Chr3g0090231	MtrunA17Chr3g0090231
MtrunA17Chr3	11577901	11579900	2000	240.23	72.16	240.23	72.16	4.05	1.12	Up	1.74	0	0	Distal Intergenic	27	11572143	11572821	679	1	MtrunA17Chr3g0090231.2	5759	MtrunA17Chr3g0090231	MtrunA17Chr3g0090231
MtrunA17Chr3	11597301	11599300	2000	106.7	221.41	106.7	221.41	1.6	2.81	Down	-1.05	1.55337e-10	6.89773e-10	Promoter (<=1kb)	27	11597399	11598835	1437	1	MtrunA17Chr3g0090251.2	0	MtrunA17Chr3g0090251	MtrunA17Chr3g0090251
MtrunA17Chr3	11601201	11603000	1800	2.44	188.61	2.44	188.61	0.03	1.69	Down	-6.27	0	0	Promoter (<=1kb)	27	11601815	11602906	1092	1	MtrunA17Chr3g0090261.1	0	MtrunA17Chr3g0090261	MtrunA17Chr3g0090261
MtrunA17Chr3	11666001	11667100	1100	107.92	52.48	107.92	52.48	4.41	0.99	Up	1.04	9.73596e-06	2.85753e-05	Distal Intergenic	27	11648481	11648757	277	2	MtrunA17Chr3g0090322	-17245	MtrunA17Chr3g0090322	MtrunA17Chr3g0090322
MtrunA17Chr3	11676301	11678800	2500	351.81	65.6	351.81	65.6	6.03	0.92	Up	2.42	0	0	Distal Intergenic	27	11681936	11690705	8770	2	MtrunA17Chr3g0090331.14	11905	MtrunA17Chr3g0090331	MtrunA17Chr3g0090331
MtrunA17Chr3	11679801	11680800	1000	112.8	27.88	112.8	27.88	2.66	0.45	Up	2.02	1.24123e-13	7.07054e-13	Distal Intergenic	27	11681936	11690705	8770	2	MtrunA17Chr3g0090331.14	9905	MtrunA17Chr3g0090331	MtrunA17Chr3g0090331
MtrunA17Chr3	11691401	11693300	1900	135.97	54.12	135.97	54.12	2.45	0.69	Up	1.33	1.59092e-09	6.49507e-09	Promoter (<=1kb)	27	11681936	11690705	8770	2	MtrunA17Chr3g0090331.14	-697	MtrunA17Chr3g0090331	MtrunA17Chr3g0090331
MtrunA17Chr3	11705801	11706800	1000	39.02	114.8	39.02	114.8	0.61	1.29	Down	-1.56	4.21038e-10	1.80501e-09	Distal Intergenic	27	11697787	11698604	818	1	MtrunA17Chr3g0090351.2	8015	MtrunA17Chr3g0090351	MtrunA17Chr3g0090351
MtrunA17Chr3	11714001	11715300	1300	51.83	136.13	51.83	136.13	0.5	0.86	Down	-1.39	3.84312e-10	1.65307e-09	Distal Intergenic	27	11727152	11728348	1197	1	MtrunA17Chr3g0090361.2	-11852	MtrunA17Chr3g0090361	MtrunA17Chr3g0090361
MtrunA17Chr3	11748701	11750600	1900	204.26	72.16	204.26	72.16	3	0.69	Up	1.5	4.44089e-16	3.023e-15	Promoter (1-2kb)	27	11747221	11748075	855	1	MtrunA17Chr3g0090411.4	1481	MtrunA17Chr3g0090411	MtrunA17Chr3g0090411
MtrunA17Chr3	11752001	11753500	1500	177.43	37.72	177.43	37.72	5.39	1.3	Up	2.23	0	0	Promoter (2-3kb)	27	11746077	11756005	9929	2	MtrunA17Chr3g0090401.16	2505	MtrunA17Chr3g0090401	MtrunA17Chr3g0090401
MtrunA17Chr3	11776701	11777900	1200	68.29	144.33	68.29	144.33	1.4	1.92	Down	-1.08	1.34261e-07	4.64274e-07	Distal Intergenic	27	11758468	11762383	3916	2	MtrunA17Chr3g0090431.2	-14319	MtrunA17Chr3g0090431	MtrunA17Chr3g0090431
MtrunA17Chr3	11808701	11809700	1000	104.87	44.28	104.87	44.28	2.14	0.46	Up	1.24	4.80539e-07	1.58251e-06	Distal Intergenic	27	11795383	11796019	637	2	MtrunA17Chr3g0090441.2	-12683	MtrunA17Chr3g0090441	MtrunA17Chr3g0090441
MtrunA17Chr3	11832101	11834200	2100	95.12	268.97	95.12	268.97	1.74	3.19	Down	-1.5	0	0	Promoter (1-2kb)	27	11829726	11830826	1101	2	MtrunA17Chr3g0090461.1	-1276	MtrunA17Chr3g0090461	MtrunA17Chr3g0090461
MtrunA17Chr3	11848601	11850800	2200	295.11	93.48	295.11	93.48	3.87	1.47	Up	1.66	0	0	Promoter (<=1kb)	27	11848145	11850176	2032	2	MtrunA17Chr3g0090511.1	0	MtrunA17Chr3g0090511	MtrunA17Chr3g0090511
MtrunA17Chr3	11864501	11865600	1100	126.21	34.44	126.21	34.44	6.39	1.45	Up	1.87	8.31557e-14	4.80216e-13	Distal Intergenic	27	11853127	11856843	3717	2	MtrunA17Chr3g0090521.12	-7659	MtrunA17Chr3g0090521	MtrunA17Chr3g0090521
MtrunA17Chr3	11892201	11893600	1400	165.85	57.4	165.85	57.4	5.34	1.56	Up	1.53	1.22125e-13	6.96096e-13	Distal Intergenic	27	11886962	11890432	3471	1	MtrunA17Chr3g0090531.4	5240	MtrunA17Chr3g0090531	MtrunA17Chr3g0090531
MtrunA17Chr3	11945101	11947000	1900	157.31	59.04	157.31	59.04	3.56	1.02	Up	1.41	1.00904e-11	4.95998e-11	Distal Intergenic	27	11949163	11954626	5464	2	MtrunA17Chr3g0090561.6	7626	MtrunA17Chr3g0090561	MtrunA17Chr3g0090561
MtrunA17Chr3	11955201	11956800	1600	130.48	44.28	130.48	44.28	7.11	1.1	Up	1.56	2.62952e-11	1.24819e-10	Promoter (<=1kb)	27	11949163	11954626	5464	2	MtrunA17Chr3g0090561.6	-576	MtrunA17Chr3g0090561	MtrunA17Chr3g0090561
MtrunA17Chr3	11967601	11969300	1700	47.56	183.69	47.56	183.69	1.16	2.21	Down	-1.95	0	0	Distal Intergenic	27	11963206	11964482	1277	1	MtrunA17Chr3g0090571.4	4396	MtLegin13	MtrunA17Chr3g0090571
MtrunA17Chr3	11992601	11994100	1500	178.65	86.92	178.65	86.92	8.63	2.02	Up	1.04	1.29162e-08	4.89002e-08	Promoter (<=1kb)	27	11988890	11992876	3987	2	MtrunA17Chr3g0090601.1	0	MtrunA17Chr3g0090601	MtrunA17Chr3g0090601
MtrunA17Chr3	11996101	11998100	2000	285.35	139.41	285.35	139.41	5.72	1.69	Up	1.03	8.40883e-13	4.4963e-12	Promoter (<=1kb)	27	11996932	11997195	264	2	MtrunA17Chr3g0090611.1	0	MtrunA17Chr3g0090611	MtrunA17Chr3g0090611
MtrunA17Chr3	11998201	11999200	1000	45.12	114.8	45.12	114.8	0.78	1.18	Down	-1.35	2.09297e-08	7.79313e-08	Promoter (1-2kb)	27	11996932	11997195	264	2	MtrunA17Chr3g0090611.1	-1007	MtrunA17Chr3g0090611	MtrunA17Chr3g0090611
MtrunA17Chr3	12003501	12004500	1000	10.37	109.88	10.37	109.88	0.13	0.91	Down	-3.41	0	0	Distal Intergenic	27	11996932	11997195	264	2	MtrunA17Chr3g0090611.1	-6307	MtrunA17Chr3g0090611	MtrunA17Chr3g0090611
MtrunA17Chr3	12013801	12014900	1100	40.85	116.44	40.85	116.44	0.54	1.06	Down	-1.51	7.54498e-10	3.16875e-09	Distal Intergenic	27	11996932	11997195	264	2	MtrunA17Chr3g0090611.1	-16607	MtrunA17Chr3g0090611	MtrunA17Chr3g0090611
MtrunA17Chr3	12015101	12017100	2000	87.19	224.69	87.19	224.69	0.73	1.16	Down	-1.37	2.33147e-15	1.51253e-14	Distal Intergenic	27	11996932	11997195	264	2	MtrunA17Chr3g0090611.1	-17907	MtrunA17Chr3g0090611	MtrunA17Chr3g0090611
MtrunA17Chr3	12033101	12034800	1700	77.44	182.05	77.44	182.05	0.57	0.79	Down	-1.23	4.46475e-11	2.0748e-10	Distal Intergenic	27	12063365	12063471	107	1	MtrunA17Chr3g0090621	-28565	MtrunA17Chr3g0090621	MtrunA17Chr3g0090621
MtrunA17Chr3	12051001	12052900	1900	66.46	223.05	66.46	223.05	0.74	2.03	Down	-1.75	0	0	Distal Intergenic	27	12063365	12063471	107	1	MtrunA17Chr3g0090621	-10465	MtrunA17Chr3g0090621	MtrunA17Chr3g0090621
MtrunA17Chr3	12072701	12074500	1800	2.44	167.29	2.44	167.29	0.05	1.64	Down	-6.1	0	0	Distal Intergenic	27	12063365	12063471	107	1	MtrunA17Chr3g0090621	9337	MtrunA17Chr3g0090621	MtrunA17Chr3g0090621
MtrunA17Chr3	12077701	12078800	1100	2.44	109.88	2.44	109.88	0.06	1.55	Down	-5.49	0	0	Distal Intergenic	27	12063365	12063471	107	1	MtrunA17Chr3g0090621	14337	MtrunA17Chr3g0090621	MtrunA17Chr3g0090621
MtrunA17Chr3	12084901	12086300	1400	9.76	144.33	9.76	144.33	0.12	1.37	Down	-3.89	0	0	Distal Intergenic	27	12096786	12096988	203	2	MtrunA17Chr3g0090622	10688	MtrunA17Chr3g0090622	MtrunA17Chr3g0090622
MtrunA17Chr3	12095101	12096200	1100	49.39	119.73	49.39	119.73	0.66	0.95	Down	-1.28	3.97397e-08	1.44217e-07	Promoter (<=1kb)	27	12096786	12096988	203	2	MtrunA17Chr3g0090622	788	MtrunA17Chr3g0090622	MtrunA17Chr3g0090622
MtrunA17Chr3	12111001	12112400	1400	153.65	73.8	153.65	73.8	2.05	0.81	Up	1.06	8.72799e-08	3.06694e-07	Distal Intergenic	27	12119241	12119347	107	1	MtrunA17Chr3g0090631	-6841	MtrunA17Chr3g0090631	MtrunA17Chr3g0090631
MtrunA17Chr3	12142901	12144200	1300	1.22	141.05	1.22	141.05	0.04	3.07	Down	-6.85	0	0	Promoter (<=1kb)	27	12142472	12144011	1540	1	MtrunA17Chr3g0090671.5	430	MtrunA17Chr3g0090671	MtrunA17Chr3g0090671
MtrunA17Chr3	12146701	12148500	1800	48.78	190.25	48.78	190.25	0.17	0.47	Down	-1.96	0	0	Promoter (<=1kb)	27	12147225	12147746	522	2	MtrunA17Chr3g0090681.1	0	MtrunA17Chr3g0090681	MtrunA17Chr3g0090681
MtrunA17Chr3	12160801	12162600	1800	47.56	186.97	47.56	186.97	0.36	0.94	Down	-1.98	0	0	Distal Intergenic	27	12170455	12170561	107	1	MtrunA17Chr3g0090701	-7855	MtrunA17Chr3g0090701	MtrunA17Chr3g0090701
MtrunA17Chr3	12177601	12180000	2400	28.05	264.05	28.05	264.05	0.18	1.36	Down	-3.23	0	0	Promoter (<=1kb)	27	12179742	12179848	107	1	MtrunA17Chr3g0090711	0	MtrunA17Chr3g0090711	MtrunA17Chr3g0090711
MtrunA17Chr3	12192701	12216300	23600	1897.48	4777.52	1897.48	4777.52	0.13	0.22	Down	-1.33	0	0	Promoter (<=1kb)	27	12192754	12192945	192	1	MtrunA17Chr3g0090721.1	0	MtrunA17Chr3g0090721	MtrunA17Chr3g0090721
MtrunA17Chr3	12216401	12220800	4400	195.72	660.95	195.72	660.95	0.1	0.23	Down	-1.76	0	0	Promoter (<=1kb)	27	12216672	12216950	279	1	MtrunA17Chr3g0090961.1	0	MtrunA17Chr3g0090961	MtrunA17Chr3g0090961
MtrunA17Chr3	12232201	12234100	1900	96.34	200.09	96.34	200.09	0.71	0.89	Down	-1.05	1.12573e-09	4.65346e-09	Distal Intergenic	27	12221123	12221431	309	1	MtrunA17Chr3g0091001.1	11079	MtrunA17Chr3g0091001	MtrunA17Chr3g0091001
MtrunA17Chr3	12294901	12296900	2000	279.26	96.76	279.26	96.76	2.07	0.52	Up	1.53	0	0	Distal Intergenic	27	12310310	12317070	6761	1	MtrunA17Chr3g0091061.8	-13410	MtrunA17Chr3g0091061	MtrunA17Chr3g0091061
MtrunA17Chr3	12299001	12303600	4600	576.2	250.93	576.2	250.93	2.18	0.63	Up	1.2	0	0	Distal Intergenic	27	12310310	12317070	6761	1	MtrunA17Chr3g0091061.8	-6710	MtrunA17Chr3g0091061	MtrunA17Chr3g0091061
MtrunA17Chr3	12342801	12345300	2500	62.8	259.13	62.8	259.13	0.75	2.18	Down	-2.04	0	0	Promoter (<=1kb)	27	12341150	12342161	1012	2	MtrunA17Chr3g0091101	-641	MtrunA17Chr3g0091101	MtrunA17Chr3g0091101
MtrunA17Chr3	12384801	12385800	1000	0.61	113.16	0.61	113.16	0.01	1.58	Down	-7.54	0	0	Promoter (2-3kb)	27	12382607	12383655	1049	1	MtrunA17Chr3g0091131	2195	MtrunA17Chr3g0091131	MtrunA17Chr3g0091131
MtrunA17Chr3	12398001	12399900	1900	62.8	196.81	62.8	196.81	1.11	2.36	Down	-1.65	0	0	Distal Intergenic	27	12390190	12394564	4375	2	MtrunA17Chr3g0091141.10	-3438	MtrunA17Chr3g0091141	MtrunA17Chr3g0091141
MtrunA17Chr3	12439201	12442900	3700	162.19	470.7	162.19	470.7	1.2	1.93	Down	-1.54	0	0	Promoter (1-2kb)	27	12442802	12443986	1185	2	MtrunA17Chr3g0091171.1	1086	MtrunA17Chr3g0091171	MtrunA17Chr3g0091171
MtrunA17Chr3	12447001	12449900	2900	151.21	454.3	151.21	454.3	1.12	2.67	Down	-1.59	0	0	Promoter (<=1kb)	27	12447424	12449238	1815	1	MtrunA17Chr3g0091181.1	0	MtrunA17Chr3g0091181	MtrunA17Chr3g0091181
MtrunA17Chr3	12451601	12453800	2200	101.82	237.81	101.82	237.81	3.14	5.1	Down	-1.22	7.23865e-14	4.19541e-13	Distal Intergenic	27	12457046	12458137	1092	1	MtrunA17Chr3g0091191.1	-3246	MtrunA17Chr3g0091191	MtrunA17Chr3g0091191
MtrunA17Chr3	12455201	12458700	3500	317.67	682.27	317.67	682.27	2.42	4.27	Down	-1.1	0	0	Promoter (<=1kb)	27	12457046	12458137	1092	1	MtrunA17Chr3g0091191.1	0	MtrunA17Chr3g0091191	MtrunA17Chr3g0091191
MtrunA17Chr3	12460701	12470700	10000	798.75	1654.83	798.75	1654.83	2.1	2.78	Down	-1.05	0	0	Promoter (<=1kb)	27	12468449	12469432	984	2	MtrunA17Chr3g0091201.1	0	MtrunA17Chr3g0091201	MtrunA17Chr3g0091201
MtrunA17Chr3	12480701	12481800	1100	61.58	124.65	61.58	124.65	0.98	1.17	Down	-1.02	3.05295e-06	9.37565e-06	Distal Intergenic	27	12475605	12476792	1188	1	MtrunA17Chr3g0091221.1	5097	MtrunA17Chr3g0091221	MtrunA17Chr3g0091221
MtrunA17Chr3	12487301	12489300	2000	79.26	232.89	79.26	232.89	0.73	1.56	Down	-1.55	0	0	Promoter (<=1kb)	27	12489387	12489493	107	1	MtrunA17Chr3g0091231	-87	MtrunA17Chr3g0091231	MtrunA17Chr3g0091231
MtrunA17Chr3	12490901	12492800	1900	78.66	229.61	78.66	229.61	1.92	3.52	Down	-1.55	0	0	Promoter (1-2kb)	27	12489387	12489493	107	1	MtrunA17Chr3g0091231	1515	MtrunA17Chr3g0091231	MtrunA17Chr3g0091231
MtrunA17Chr3	12496301	12498300	2000	296.94	104.96	296.94	104.96	5.64	1.16	Up	1.5	0	0	Distal Intergenic	27	12504021	12504233	213	1	MtrunA17Chr3g0091241.1	-5721	MtrunA17Chr3g0091241	MtrunA17Chr3g0091241
MtrunA17Chr3	12501301	12502600	1300	14.02	136.13	14.02	136.13	0.2	1.54	Down	-3.28	0	0	Promoter (1-2kb)	27	12504021	12504233	213	1	MtrunA17Chr3g0091241.1	-1421	MtrunA17Chr3g0091241	MtrunA17Chr3g0091241
MtrunA17Chr3	12505801	12506800	1000	198.77	95.12	198.77	95.12	5.95	1.42	Up	1.06	9.86396e-10	4.097e-09	Promoter (1-2kb)	27	12504494	12505171	678	1	MtrunA17Chr3g0091251.1	1308	MtrunA17Chr3g0091251	MtrunA17Chr3g0091251
MtrunA17Chr3	12518501	12519500	1000	37.8	109.88	37.8	109.88	1.09	1.41	Down	-1.54	1.35661e-09	5.56607e-09	Distal Intergenic	27	12524651	12525214	564	1	MtrunA17Chr3g0091271.1	-5151	MtrunA17Chr3g0091271	MtrunA17Chr3g0091271
MtrunA17Chr3	12520701	12522500	1800	74.39	177.13	74.39	177.13	0.94	1.38	Down	-1.25	4.88951e-11	2.26495e-10	Promoter (2-3kb)	27	12524651	12525214	564	1	MtrunA17Chr3g0091271.1	-2151	MtrunA17Chr3g0091271	MtrunA17Chr3g0091271
MtrunA17Chr3	12524001	12527200	3200	129.26	375.58	129.26	375.58	1.28	2.8	Down	-1.54	0	0	Promoter (<=1kb)	27	12524651	12525214	564	1	MtrunA17Chr3g0091271.1	0	MtrunA17Chr3g0091271	MtrunA17Chr3g0091271
MtrunA17Chr3	12540001	12541000	1000	15.24	111.52	15.24	111.52	0.31	1.18	Down	-2.87	0	0	Distal Intergenic	27	12548682	12549395	714	2	MtrunA17Chr3g0091281.1	8395	MtrunA17Chr3g0091281	MtrunA17Chr3g0091281
MtrunA17Chr3	12543801	12549800	6000	334.74	793.79	334.74	793.79	1.25	1.76	Down	-1.25	0	0	Promoter (<=1kb)	27	12548682	12549395	714	2	MtrunA17Chr3g0091281.1	0	MtrunA17Chr3g0091281	MtrunA17Chr3g0091281
MtrunA17Chr3	12554201	12555600	1400	58.53	177.13	58.53	177.13	1.19	1.97	Down	-1.6	2.66454e-15	1.71934e-14	Distal Intergenic	27	12550018	12550736	719	1	MtrunA17Chr3g0091291.2	4184	MtrunA17Chr3g0091291	MtrunA17Chr3g0091291
MtrunA17Chr3	12573301	12574500	1200	1.83	119.73	1.83	119.73	0.07	2.44	Down	-6.03	0	0	Promoter (2-3kb)	27	12576792	12578084	1293	1	MtrunA17Chr3g0091301.1	-2292	MtrunA17Chr3g0091301	MtrunA17Chr3g0091301
MtrunA17Chr3	12575901	12580300	4400	276.21	767.55	276.21	767.55	2.03	4.08	Down	-1.47	0	0	Promoter (<=1kb)	27	12576792	12578084	1293	1	MtrunA17Chr3g0091301.1	0	MtrunA17Chr3g0091301	MtrunA17Chr3g0091301
MtrunA17Chr3	12592001	12593300	1300	65.24	144.33	65.24	144.33	0.5	0.8	Down	-1.15	3.1765e-08	1.16344e-07	Distal Intergenic	27	12582134	12582970	837	1	MtrunA17Chr3g0091311.2	9868	MtrunA17Chr3g0091311	MtrunA17Chr3g0091311
MtrunA17Chr3	12595501	12599000	3500	448.76	200.09	448.76	200.09	3.98	1.23	Up	1.17	0	0	Distal Intergenic	27	12605825	12605929	105	1	MtrunA17Chr3g0091321	-6825	MtrunA17Chr3g0091321	MtrunA17Chr3g0091321
MtrunA17Chr3	12599901	12601700	1800	92.07	205.01	92.07	205.01	1.58	2.09	Down	-1.15	3.22554e-11	1.51944e-10	Distal Intergenic	27	12605825	12605929	105	1	MtrunA17Chr3g0091321	-4125	MtrunA17Chr3g0091321	MtrunA17Chr3g0091321
MtrunA17Chr3	12603601	12604700	1100	21.34	119.73	21.34	119.73	0.37	1.38	Down	-2.49	0	0	Promoter (1-2kb)	27	12605825	12605929	105	1	MtrunA17Chr3g0091321	-1125	MtrunA17Chr3g0091321	MtrunA17Chr3g0091321
MtrunA17Chr3	12611001	12612300	1300	166.46	52.48	166.46	52.48	3.44	1.92	Up	1.67	2.88658e-15	1.85609e-14	Promoter (1-2kb)	27	12613135	12613584	450	2	MtrunA17Chr3g0091331.1	1284	MtrunA17Chr3g0091331	MtrunA17Chr3g0091331
MtrunA17Chr3	12631801	12633000	1200	40.85	134.49	40.85	134.49	0.44	0.75	Down	-1.72	3.88467e-13	2.13105e-12	Distal Intergenic	27	12646132	12653107	6976	1	MtrunA17Chr3g0091341.24	-13132	MtrunA17Chr3g0091341	MtrunA17Chr3g0091341
MtrunA17Chr3	12653901	12655600	1700	37.8	170.57	37.8	170.57	0.83	2.65	Down	-2.17	0	0	Promoter (<=1kb)	27	12654706	12655014	309	2	MtrunA17Chr3g0091351.1	0	MtrunA17Chr3g0091351	MtrunA17Chr3g0091351
MtrunA17Chr3	12656001	12658200	2200	135.97	347.69	135.97	347.69	2.37	4.39	Down	-1.35	0	0	Promoter (<=1kb)	27	12656755	12657381	627	2	MtrunA17Chr3g0091361.1	0	MtrunA17Chr3g0091361	MtrunA17Chr3g0091361
MtrunA17Chr3	12665301	12666400	1100	6.1	124.65	6.1	124.65	0.14	2.44	Down	-4.35	0	0	Promoter (1-2kb)	27	12667592	12675572	7981	1	MtrunA17Chr3g0091371.8	-1192	MtrunA17Chr3g0091371	MtrunA17Chr3g0091371
MtrunA17Chr3	12677601	12679200	1600	51.83	182.05	51.83	182.05	1.14	1.93	Down	-1.81	0	0	Promoter (<=1kb)	27	12678572	12679569	998	1	MtrunA17Chr3g0091381.3	0	MtrunA17Chr3g0091381	MtrunA17Chr3g0091381
MtrunA17Chr3	12678901	12681000	2100	421.93	203.37	421.93	203.37	5.79	1.62	Up	1.05	0	0	Promoter (<=1kb)	27	12678572	12679569	998	1	MtrunA17Chr3g0091381.3	330	MtrunA17Chr3g0091381	MtrunA17Chr3g0091381
MtrunA17Chr3	12682801	12683800	1000	56.7	127.93	56.7	127.93	1.13	2.12	Down	-1.17	1.09489e-07	3.81476e-07	Promoter (1-2kb)	27	12681642	12681746	105	2	MtrunA17Chr3g0091391	-1056	MtrunA17Chr3g0091391	MtrunA17Chr3g0091391
MtrunA17Chr3	12694301	12695500	1200	81.09	188.61	81.09	188.61	1.33	1.56	Down	-1.22	3.16295e-11	1.49121e-10	Promoter (<=1kb)	27	12693793	12694524	732	1	MtrunA17Chr3g0091421.1	509	MtrunA17Chr3g0091421	MtrunA17Chr3g0091421
MtrunA17Chr3	12704401	12705700	1300	19.51	150.89	19.51	150.89	0.77	4.31	Down	-2.95	0	0	Distal Intergenic	27	12698522	12699805	1284	2	MtrunA17Chr3g0091431.1	-4597	MtrunA17Chr3g0091431	MtrunA17Chr3g0091431
MtrunA17Chr3	12711401	12713400	2000	7.32	232.89	7.32	232.89	0.12	3.73	Down	-4.99	0	0	Distal Intergenic	27	12724485	12732283	7799	1	MtrunA17Chr3g0091441.14	-11085	MtrunA17Chr3g0091441	MtrunA17Chr3g0091441
MtrunA17Chr3	12716501	12717500	1000	8.54	109.88	8.54	109.88	0.23	1.62	Down	-3.69	0	0	Distal Intergenic	27	12724485	12732283	7799	1	MtrunA17Chr3g0091441.14	-6985	MtrunA17Chr3g0091441	MtrunA17Chr3g0091441
MtrunA17Chr3	12727401	12729400	2000	256.7	90.2	256.7	90.2	7	1.65	Up	1.51	0	0	Promoter (1-2kb)	27	12730887	12731019	133	1	MtrunA17Chr3g0091442.5.3p	-1487	MtrunA17Chr3g0091442	MtrunA17Chr3g0091442
MtrunA17Chr3	12732401	12733400	1000	0.61	116.44	0.61	116.44	0.02	2.79	Down	-7.58	0	0	Promoter (1-2kb)	27	12730887	12731019	133	1	MtrunA17Chr3g0091442.5.3p	1515	MtrunA17Chr3g0091442	MtrunA17Chr3g0091442
MtrunA17Chr3	12747501	12749400	1900	176.82	68.88	176.82	68.88	2.26	0.64	Up	1.36	2.46403e-12	1.27166e-11	3' UTR	27	12743879	12743985	107	1	MtrunA17Chr3g0091451	3623	MtrunA17Chr3g0091451	MtrunA17Chr3g0091451
MtrunA17Chr3	12780301	12781400	1100	104.87	50.84	104.87	50.84	2.45	0.48	Up	1.04	1.21227e-05	3.52677e-05	Distal Intergenic	27	12771681	12771787	107	2	MtrunA17Chr3g0091471	-8515	MtrunA17Chr3g0091471	MtrunA17Chr3g0091471
MtrunA17Chr3	12806101	12808000	1900	67.07	236.17	67.07	236.17	0.75	2.34	Down	-1.82	0	0	Promoter (<=1kb)	27	12807784	12808635	852	1	MtrunA17Chr3g0091491.2	0	MtrunA17Chr3g0091491	MtrunA17Chr3g0091491
MtrunA17Chr3	12811301	12813200	1900	172.55	68.88	172.55	68.88	2.64	0.55	Up	1.32	1.1853e-11	5.79381e-11	Promoter (2-3kb)	27	12809136	12809210	75	1	MtrunA17Chr3g0091501	2166	MtrunA17Chr3g0091501	MtrunA17Chr3g0091501
MtrunA17Chr3	12828301	12829500	1200	126.82	34.44	126.82	34.44	3.33	0.54	Up	1.88	6.28386e-14	3.65833e-13	Promoter (<=1kb)	27	12829658	12845188	15531	1	MtrunA17Chr3g0091511.34	-158	MtrunA17Chr3g0091511	MtrunA17Chr3g0091511
MtrunA17Chr3	12853301	12855200	1900	3.66	226.33	3.66	226.33	0.03	1.08	Down	-5.95	0	0	Distal Intergenic	27	12845675	12847525	1851	2	MtrunA17Chr3g0091531.2	-5777	MtrunA17Chr3g0091531	MtrunA17Chr3g0091531
MtrunA17Chr3	12854901	12857100	2200	338.4	132.85	338.4	132.85	2.09	0.63	Up	1.35	0	0	Distal Intergenic	27	12862699	12862771	73	2	MtrunA17Chr3g0091532.3.5p	5671	MtrunA17Chr3g0091532	MtrunA17Chr3g0091532
MtrunA17Chr3	12865401	12866800	1400	1.83	132.85	1.83	132.85	0.06	3.54	Down	-6.18	0	0	Promoter (2-3kb)	27	12863234	12864034	801	1	MtrunA17Chr3g0091541	2168	MtrunA17Chr3g0091541	MtrunA17Chr3g0091541
MtrunA17Chr3	12878901	12880600	1700	86.58	224.69	86.58	224.69	2.14	3.91	Down	-1.38	1.55431e-15	1.02079e-14	Distal Intergenic	27	12875723	12876664	942	1	MtrunA17Chr3g0091551.1	3179	MtrunA17Chr3g0091551	MtrunA17Chr3g0091551
MtrunA17Chr3	12881401	12884700	3300	629.85	282.09	629.85	282.09	12.4	2.82	Up	1.16	0	0	Promoter (<=1kb)	27	12884165	12884713	549	1	MtrunA17Chr3g0091561.1	0	MtrunA17Chr3g0091561	MtrunA17Chr3g0091561
MtrunA17Chr3	12914801	12915800	1000	0.61	109.88	0.61	109.88	0.02	3.05	Down	-7.49	0	0	Promoter (<=1kb)	27	12916790	12919762	2973	1	MtrunA17Chr3g0091581.3	-990	MtrunA17Chr3g0091581	MtrunA17Chr3g0091581
MtrunA17Chr3	12931601	12932600	1000	119.51	47.56	119.51	47.56	2	0.84	Up	1.33	1.52722e-08	5.74893e-08	Promoter (<=1kb)	27	12932808	12932914	107	2	MtrunA17Chr3g0091601	314	MtrunA17Chr3g0091601	MtrunA17Chr3g0091601
MtrunA17Chr3	12999401	13001200	1800	123.17	52.48	123.17	52.48	2.45	1.19	Up	1.23	6.30849e-08	2.24788e-07	Promoter (1-2kb)	27	12991548	12998276	6729	2	MtrunA17Chr3g0091641.12	-1126	MtPRR2	MtrunA17Chr3g0091641
MtrunA17Chr3	13015201	13018600	3400	563.39	65.6	563.39	65.6	5.08	0.36	Up	3.1	0	0	Promoter (<=1kb)	27	13014789	13019506	4718	2	MtrunA17Chr3g0091691.14	906	MtrunA17Chr3g0091691	MtrunA17Chr3g0091691
MtrunA17Chr3	13023401	13025100	1700	67.07	162.37	67.07	162.37	0.68	1.04	Down	-1.28	1.6811e-10	7.44558e-10	Promoter (2-3kb)	27	13026869	13027618	750	2	MtrunA17Chr3g0091701.1	2518	MtrunA17Chr3g0091701	MtrunA17Chr3g0091701
MtrunA17Chr3	13026301	13027300	1000	3.66	118.08	3.66	118.08	0.06	1.07	Down	-5.01	0	0	Promoter (<=1kb)	27	13026869	13027618	750	2	MtrunA17Chr3g0091701.1	318	MtrunA17Chr3g0091701	MtrunA17Chr3g0091701
MtrunA17Chr3	13028701	13030200	1500	125.6	44.28	125.6	44.28	2.73	0.51	Up	1.5	1.89633e-10	8.35534e-10	Promoter (<=1kb)	27	13028153	13030900	2748	2	MtrunA17Chr3g0091711.10	700	MtrunA17Chr3g0091711	MtrunA17Chr3g0091711
MtrunA17Chr3	13033801	13035700	1900	162.8	52.48	162.8	52.48	3.5	0.56	Up	1.63	1.35447e-14	8.29687e-14	Promoter (<=1kb)	27	13034059	13035448	1390	2	MtrunA17Chr3g0091731.1	0	MtrunA17Chr3g0091731	MtrunA17Chr3g0091731
MtrunA17Chr3	13045001	13047300	2300	64.63	247.65	64.63	247.65	0.68	1.85	Down	-1.94	0	0	Promoter (<=1kb)	27	13045079	13045457	379	2	MtrunA17Chr3g0091751.1	0	MtrunA17Chr3g0091751	MtrunA17Chr3g0091751
MtrunA17Chr3	13081801	13082900	1100	0.61	116.44	0.61	116.44	0.01	2.09	Down	-7.58	0	0	Distal Intergenic	27	13073437	13073703	267	1	MtrunA17Chr3g0091801.1	8365	MtrunA17Chr3g0091801	MtrunA17Chr3g0091801
MtrunA17Chr3	13089801	13090900	1100	64.02	131.21	64.02	131.21	1.28	1.14	Down	-1.04	1.18616e-06	3.77794e-06	Promoter (1-2kb)	27	13092801	13093166	366	1	MtrunA17Chr3g0091811.1	-1901	MtrunA17Chr3g0091811	MtrunA17Chr3g0091811
MtrunA17Chr3	13091401	13095100	3700	351.81	749.51	351.81	749.51	4.11	5.56	Down	-1.09	0	0	Promoter (<=1kb)	27	13092801	13093166	366	1	MtrunA17Chr3g0091811.1	0	MtrunA17Chr3g0091811	MtrunA17Chr3g0091811
MtrunA17Chr3	13113501	13114900	1400	9.15	139.41	9.15	139.41	0.1	1.3	Down	-3.93	0	0	Promoter (2-3kb)	27	13110718	13111188	471	2	MtrunA17Chr3g0091841.1	-2314	MtrunA17Chr3g0091841	MtrunA17Chr3g0091841
MtrunA17Chr3	13118401	13119400	1000	118.9	45.92	118.9	45.92	1.78	0.42	Up	1.37	7.27815e-09	2.81687e-08	Distal Intergenic	27	13110718	13111188	471	2	MtrunA17Chr3g0091841.1	-7214	MtrunA17Chr3g0091841	MtrunA17Chr3g0091841
MtrunA17Chr3	13145801	13150600	4800	231.7	577.3	231.7	577.3	0.51	0.77	Down	-1.32	0	0	Distal Intergenic	27	13130032	13140360	10329	1	MtrunA17Chr3g0091851.14	15770	MtrunA17Chr3g0091851	MtrunA17Chr3g0091851
MtrunA17Chr3	13152601	13153600	1000	14.02	109.88	14.02	109.88	0.17	0.83	Down	-2.97	0	0	Distal Intergenic	27	13130032	13140360	10329	1	MtrunA17Chr3g0091851.14	22570	MtrunA17Chr3g0091851	MtrunA17Chr3g0091851
MtrunA17Chr3	13163801	13164800	1000	2.44	109.88	2.44	109.88	0.04	0.97	Down	-5.49	0	0	Distal Intergenic	27	13130032	13140360	10329	1	MtrunA17Chr3g0091851.14	33770	MtrunA17Chr3g0091851	MtrunA17Chr3g0091851
MtrunA17Chr3	13166401	13167700	1300	17.07	131.21	17.07	131.21	0.18	1	Down	-2.94	0	0	Distal Intergenic	27	13200630	13218023	17394	1	MtrunA17Chr3g0091861.28	-32930	MtrunA17Chr3g0091861	MtrunA17Chr3g0091861
MtrunA17Chr3	13168301	13169300	1000	17.07	114.8	17.07	114.8	0.14	0.65	Down	-2.75	0	0	Distal Intergenic	27	13200630	13218023	17394	1	MtrunA17Chr3g0091861.28	-31330	MtrunA17Chr3g0091861	MtrunA17Chr3g0091861
MtrunA17Chr3	13170201	13171800	1600	3.66	173.85	3.66	173.85	0.03	1.37	Down	-5.57	0	0	Distal Intergenic	27	13200630	13218023	17394	1	MtrunA17Chr3g0091861.28	-28830	MtrunA17Chr3g0091861	MtrunA17Chr3g0091861
MtrunA17Chr3	13172101	13173900	1800	3.05	206.65	3.05	206.65	0.03	1.34	Down	-6.08	0	0	Distal Intergenic	27	13200630	13218023	17394	1	MtrunA17Chr3g0091861.28	-26730	MtrunA17Chr3g0091861	MtrunA17Chr3g0091861
MtrunA17Chr3	13174601	13175700	1100	109.75	39.36	109.75	39.36	1.35	0.35	Up	1.48	4.07558e-09	1.60854e-08	Distal Intergenic	27	13200630	13218023	17394	1	MtrunA17Chr3g0091861.28	-24930	MtrunA17Chr3g0091861	MtrunA17Chr3g0091861
MtrunA17Chr3	13193101	13194500	1400	35.36	173.85	35.36	173.85	0.44	1.46	Down	-2.3	0	0	Distal Intergenic	27	13200630	13218023	17394	1	MtrunA17Chr3g0091861.28	-6130	MtrunA17Chr3g0091861	MtrunA17Chr3g0091861
MtrunA17Chr3	13197801	13199700	1900	60.36	208.29	60.36	208.29	0.36	0.78	Down	-1.79	0	0	Promoter (<=1kb)	27	13200630	13218023	17394	1	MtrunA17Chr3g0091861.28	-930	MtrunA17Chr3g0091861	MtrunA17Chr3g0091861
MtrunA17Chr3	13209901	13211500	1600	161.58	57.4	161.58	57.4	3.99	0.94	Up	1.49	6.72684e-13	3.62359e-12	Intron (MtrunA17Chr3g0091861.28/MtrunA17Chr3g0091861, intron 4 of 13)	27	13200630	13218023	17394	1	MtrunA17Chr3g0091861.28	9272	MtrunA17Chr3g0091861	MtrunA17Chr3g0091861
MtrunA17Chr3	13219001	13220100	1100	139.02	65.6	139.02	65.6	3.08	1.02	Up	1.08	2.10182e-07	7.15223e-07	Promoter (1-2kb)	27	13221368	13221946	579	2	MtrunA17Chr3g0091871.1	1846	MtrunA17Chr3g0091871	MtrunA17Chr3g0091871
MtrunA17Chr3	13232801	13234200	1400	128.04	59.04	128.04	59.04	3.36	1.35	Up	1.12	3.31022e-07	1.10597e-06	Promoter (1-2kb)	27	13234016	13235497	1482	2	MtrunA17Chr3g0091901.2	1297	MtrunA17Chr3g0091901	MtrunA17Chr3g0091901
MtrunA17Chr3	13246701	13248100	1400	140.85	57.4	140.85	57.4	3.65	1.11	Up	1.29	1.74336e-09	7.09464e-09	Promoter (<=1kb)	27	13238526	13248343	9818	2	MtrunA17Chr3g0091911.40	243	MtrunA17Chr3g0091911	MtrunA17Chr3g0091911
MtrunA17Chr3	13279101	13280500	1400	158.53	62.32	158.53	62.32	5.71	1.15	Up	1.35	4.58374e-11	2.1278e-10	Promoter (<=1kb)	27	13279939	13281108	1170	2	MtrunA17Chr3g0091941.1	608	MtrunA17Chr3g0091941	MtrunA17Chr3g0091941
MtrunA17Chr3	13309701	13311500	1800	134.14	55.76	134.14	55.76	2.34	0.61	Up	1.27	7.75216e-09	2.9938e-08	Distal Intergenic	27	13301733	13304522	2790	2	MtrunA17Chr3g0091991.8	-5180	MtrunA17Chr3g0091991	MtrunA17Chr3g0091991
MtrunA17Chr3	13327401	13329600	2200	478.03	111.52	478.03	111.52	5.94	0.98	Up	2.1	0	0	Promoter (<=1kb)	27	13328204	13328815	612	1	MtrunA17Chr3g0092031.1	0	MtrunA17Chr3g0092031	MtrunA17Chr3g0092031
MtrunA17Chr3	13331501	13332600	1100	134.75	37.72	134.75	37.72	3.98	0.66	Up	1.84	2.75335e-14	1.64699e-13	Promoter (1-2kb)	27	13330196	13332818	2623	1	MtrunA17Chr3g0092041.12	1306	MtrunA17Chr3g0092041	MtrunA17Chr3g0092041
MtrunA17Chr3	13346601	13347900	1300	1.22	126.29	1.22	126.29	0.02	1.52	Down	-6.69	0	0	Distal Intergenic	27	13363514	13365620	2107	1	MtrunA17Chr3g0092051.8	-15614	MtrunA17Chr3g0092051	MtrunA17Chr3g0092051
MtrunA17Chr3	13377901	13380000	2100	276.21	62.32	276.21	62.32	4.29	0.73	Up	2.15	0	0	Distal Intergenic	27	13383059	13386024	2966	1	MtrunA17Chr3g0092071.6	-3059	MtrunA17Chr3g0092071	MtrunA17Chr3g0092071
MtrunA17Chr3	13379601	13380800	1200	14.02	114.8	14.02	114.8	0.53	3.28	Down	-3.03	0	0	Promoter (2-3kb)	27	13383059	13386024	2966	1	MtrunA17Chr3g0092071.6	-2259	MtrunA17Chr3g0092071	MtrunA17Chr3g0092071
MtrunA17Chr3	13402001	13403800	1800	50	170.57	50	170.57	1.14	2.93	Down	-1.77	0	0	Promoter (<=1kb)	27	13402593	13405356	2764	1	MtrunA17Chr3g0092091.6	0	MtrunA17Chr3g0092091	MtrunA17Chr3g0092091
MtrunA17Chr3	13411301	13412500	1200	1.83	137.77	1.83	137.77	0.04	1.77	Down	-6.23	0	0	Promoter (2-3kb)	27	13406968	13408464	1497	2	MtrunA17Chr3g0092101.1	-2838	MtrunA17Chr3g0092101	MtrunA17Chr3g0092101
MtrunA17Chr3	13415201	13417000	1800	106.09	36.08	106.09	36.08	2.09	0.49	Up	1.56	1.94774e-09	7.8982e-09	Promoter (2-3kb)	27	13415838	13419035	3198	2	MtrunA17Chr3g0092111.4	2035	MtCDFa2	MtrunA17Chr3g0092111
MtrunA17Chr3	13421501	13422600	1100	48.78	123.01	48.78	123.01	0.95	2.53	Down	-1.33	8.51406e-09	3.2756e-08	Promoter (2-3kb)	27	13415838	13419035	3198	2	MtrunA17Chr3g0092111.4	-2467	MtCDFa2	MtrunA17Chr3g0092111
MtrunA17Chr3	13452601	13453900	1300	135.36	55.76	135.36	55.76	3.13	0.98	Up	1.28	5.01846e-09	1.96762e-08	Distal Intergenic	27	13481622	13482556	935	1	MtrunA17Chr3g0092121.6	-27722	MtPSY2	MtrunA17Chr3g0092121
MtrunA17Chr3	13459601	13461700	2100	111.58	239.45	111.58	239.45	0.73	0.97	Down	-1.1	5.04907e-12	2.5421e-11	Distal Intergenic	27	13481622	13482556	935	1	MtrunA17Chr3g0092121.6	-19922	MtPSY2	MtrunA17Chr3g0092121
MtrunA17Chr3	13480601	13485300	4700	31.71	583.86	31.71	583.86	0.19	2.32	Down	-4.2	0	0	Promoter (<=1kb)	27	13481622	13482556	935	1	MtrunA17Chr3g0092121.6	0	MtPSY2	MtrunA17Chr3g0092121
MtrunA17Chr3	13485901	13487800	1900	239.62	103.32	239.62	103.32	5.15	1.48	Up	1.21	8.4599e-14	4.88123e-13	Promoter (2-3kb)	27	13486519	13490667	4149	2	MtrunA17Chr3g0092131.10	2867	MtrunA17Chr3g0092131	MtrunA17Chr3g0092131
MtrunA17Chr3	13495201	13496800	1600	53.05	162.37	53.05	162.37	1.91	2.93	Down	-1.61	2.43139e-14	1.46238e-13	Promoter (<=1kb)	27	13494376	13495763	1388	2	MtrunA17Chr3g0092141.1	0	MtrunA17Chr3g0092141	MtrunA17Chr3g0092141
MtrunA17Chr3	13499801	13501500	1700	3.66	191.89	3.66	191.89	0.03	1.07	Down	-5.71	0	0	Promoter (<=1kb)	27	13501546	13501914	369	1	MtrunA17Chr3g0092151.1	-46	MtrunA17Chr3g0092151	MtrunA17Chr3g0092151
MtrunA17Chr3	13536401	13538300	1900	178.65	88.56	178.65	88.56	2.68	0.73	Up	1.01	2.61414e-08	9.64925e-08	Promoter (<=1kb)	27	13535709	13535815	107	1	MtrunA17Chr3g0092181	693	MtrunA17Chr3g0092181	MtrunA17Chr3g0092181
MtrunA17Chr3	13539301	13541200	1900	268.89	90.2	268.89	90.2	2.32	0.47	Up	1.58	0	0	Distal Intergenic	27	13535709	13535815	107	1	MtrunA17Chr3g0092181	3593	MtrunA17Chr3g0092181	MtrunA17Chr3g0092181
MtrunA17Chr3	13572601	13576100	3500	449.98	200.09	449.98	200.09	4.45	1.27	Up	1.17	0	0	Promoter (<=1kb)	27	13572996	13573739	744	2	MtrunA17Chr3g0092211.1	0	MtrunA17Chr3g0092211	MtrunA17Chr3g0092211
MtrunA17Chr3	13580601	13582400	1800	156.7	73.8	156.7	73.8	3.27	0.93	Up	1.09	3.3535e-08	1.22538e-07	Promoter (1-2kb)	27	13583794	13584150	357	1	MtrunA17Chr3g0092231	-1394	MtrunA17Chr3g0092231	MtrunA17Chr3g0092231
MtrunA17Chr3	13588601	13591100	2500	110.97	244.37	110.97	244.37	3.42	2.68	Down	-1.14	7.81597e-13	4.1899e-12	Promoter (1-2kb)	27	13592681	13595985	3305	1	MtrunA17Chr3g0092241.2	-1581	MtrunA17Chr3g0092241	MtrunA17Chr3g0092241
MtrunA17Chr3	13597801	13599500	1700	1.83	185.33	1.83	185.33	0.02	1.54	Down	-6.66	0	0	Promoter (1-2kb)	27	13596191	13596933	743	1	MtrunA17Chr3g0092251.3	1611	MtrunA17Chr3g0092251	MtrunA17Chr3g0092251
MtrunA17Chr3	13615501	13617000	1500	44.51	168.93	44.51	168.93	0.57	1.15	Down	-1.92	0	0	Distal Intergenic	27	13602694	13607149	4456	2	MtrunA17Chr3g0092261.4	-8353	MtrunA17Chr3g0092261	MtrunA17Chr3g0092261
MtrunA17Chr3	13626901	13628700	1800	88.41	206.65	88.41	206.65	0.74	1.15	Down	-1.22	2.9251e-12	1.50151e-11	Distal Intergenic	27	13646701	13647099	399	2	MtrunA17Chr3g0092271.2	18399	MtrunA17Chr3g0092271	MtrunA17Chr3g0092271
MtrunA17Chr3	13692401	13694300	1900	287.79	141.05	287.79	141.05	3.22	0.94	Up	1.03	8.15237e-13	4.3625e-12	Distal Intergenic	27	13697358	13697570	213	2	MtrunA17Chr3g0092362.6.known	3270	MtrunA17Chr3g0092362	MtrunA17Chr3g0092362
MtrunA17Chr3	13703001	13704100	1100	56.1	129.57	56.1	129.57	2.25	2.87	Down	-1.21	4.58519e-08	1.65491e-07	Promoter (<=1kb)	27	13703063	13704433	1371	2	MtrunA17Chr3g0092371.2	333	MtrunA17Chr3g0092371	MtrunA17Chr3g0092371
MtrunA17Chr3	13708501	13709600	1100	1.22	129.57	1.22	129.57	0.02	1.44	Down	-6.73	0	0	Distal Intergenic	27	13703063	13704433	1371	2	MtrunA17Chr3g0092371.2	-4069	MtrunA17Chr3g0092371	MtrunA17Chr3g0092371
MtrunA17Chr3	13745901	13747800	1900	73.78	219.77	73.78	219.77	0.49	0.97	Down	-1.57	0	0	Distal Intergenic	27	13753306	13753409	104	1	MtrunA17Chr3g0092381	-5506	MtrunA17Chr3g0092381	MtrunA17Chr3g0092381
MtrunA17Chr3	13773401	13774800	1400	45.12	137.77	45.12	137.77	0.48	1.08	Down	-1.61	2.33591e-12	1.20777e-11	Distal Intergenic	27	13764785	13765025	241	2	MtrunA17Chr3g0092391.2	-8377	MtrunA17Chr3g0092391	MtrunA17Chr3g0092391
MtrunA17Chr3	13804801	13807300	2500	70.12	280.45	70.12	280.45	1.23	3.64	Down	-2	0	0	Distal Intergenic	27	13813414	13813540	127	2	MtrunA17Chr3g0092402.1.5p	6240	MtrunA17Chr3g0092402	MtrunA17Chr3g0092402
MtrunA17Chr3	13808001	13813800	5800	239.62	780.67	239.62	780.67	1.19	2.55	Down	-1.7	0	0	Promoter (<=1kb)	27	13813414	13813540	127	2	MtrunA17Chr3g0092402.1.5p	0	MtrunA17Chr3g0092402	MtrunA17Chr3g0092402
MtrunA17Chr3	13824601	13826500	1900	100	214.85	100	214.85	0.79	1.38	Down	-1.1	5.81939e-11	2.68082e-10	Distal Intergenic	27	13837012	13837134	123	2	MtrunA17Chr3g0092403.1.5p	10634	MtrunA17Chr3g0092403	MtrunA17Chr3g0092403
MtrunA17Chr3	13828901	13830200	1300	54.27	127.93	54.27	127.93	0.71	1.21	Down	-1.24	3.09061e-08	1.13317e-07	Distal Intergenic	27	13837012	13837134	123	2	MtrunA17Chr3g0092403.1.5p	6934	MtrunA17Chr3g0092403	MtrunA17Chr3g0092403
MtrunA17Chr3	13887601	13889200	1600	184.75	85.28	184.75	85.28	1.9	0.86	Up	1.12	9.07479e-10	3.78129e-09	Promoter (2-3kb)	27	13891629	13891754	126	2	MtrunA17Chr3g0092395.1.5p	2554	MtrunA17Chr3g0092395	MtrunA17Chr3g0092395
MtrunA17Chr3	13893401	13894400	1000	32.93	109.88	32.93	109.88	0.71	1.97	Down	-1.74	3.71658e-11	1.73941e-10	Promoter (<=1kb)	27	13894000	13894125	126	2	MtrunA17Chr3g0092396.1.5p	0	MtrunA17Chr3g0092396	MtrunA17Chr3g0092396
MtrunA17Chr3	13896901	13898300	1400	23.17	145.97	23.17	145.97	0.32	1.19	Down	-2.66	0	0	Promoter (2-3kb)	27	13894000	13894125	126	2	MtrunA17Chr3g0092396.1.5p	-2777	MtrunA17Chr3g0092396	MtrunA17Chr3g0092396
MtrunA17Chr3	13934301	13936200	1900	223.16	90.2	223.16	90.2	1.95	0.63	Up	1.31	2.32037e-14	1.39703e-13	Distal Intergenic	27	13919623	13919753	131	2	MtrunA17Chr3g0092414.1.5p	-14549	MtrunA17Chr3g0092414	MtrunA17Chr3g0092414
MtrunA17Chr3	13943501	13945400	1900	1.83	190.25	1.83	190.25	0.02	1.06	Down	-6.7	0	0	Distal Intergenic	27	13958148	13958254	107	1	MtrunA17Chr3g0092421	-12748	MtrunA17Chr3g0092421	MtrunA17Chr3g0092421
MtrunA17Chr3	13947901	13949000	1100	121.34	50.84	121.34	50.84	1.97	0.54	Up	1.25	4.97134e-08	1.78908e-07	Distal Intergenic	27	13958148	13958254	107	1	MtrunA17Chr3g0092421	-9148	MtrunA17Chr3g0092421	MtrunA17Chr3g0092421
MtrunA17Chr3	13951301	13953300	2000	82.31	321.45	82.31	321.45	0.91	2.31	Down	-1.97	0	0	Distal Intergenic	27	13958148	13958254	107	1	MtrunA17Chr3g0092421	-4848	MtrunA17Chr3g0092421	MtrunA17Chr3g0092421
MtrunA17Chr3	13985401	13986800	1400	168.9	68.88	168.9	68.88	1.82	0.49	Up	1.29	4.45297e-11	2.07002e-10	Promoter (<=1kb)	27	13984411	13984517	107	2	MtrunA17Chr3g0092451	-885	MtrunA17Chr3g0092451	MtrunA17Chr3g0092451
MtrunA17Chr3	13990201	13994400	4200	280.48	665.87	280.48	665.87	0.85	1.36	Down	-1.25	0	0	Promoter (1-2kb)	27	13995774	13995880	107	2	MtrunA17Chr3g0092461	1480	MtrunA17Chr3g0092461	MtrunA17Chr3g0092461
MtrunA17Chr3	13998101	13999100	1000	116.46	41	116.46	41	1.98	0.54	Up	1.51	8.29649e-10	3.47004e-09	Promoter (2-3kb)	27	13995774	13995880	107	2	MtrunA17Chr3g0092461	-2222	MtrunA17Chr3g0092461	MtrunA17Chr3g0092461
MtrunA17Chr3	14000401	14001600	1200	123.17	57.4	123.17	57.4	1.97	0.68	Up	1.1	7.38958e-07	2.39615e-06	Promoter (<=1kb)	27	14001240	14001346	107	2	MtrunA17Chr3g0092471	0	MtrunA17Chr3g0092471	MtrunA17Chr3g0092471
MtrunA17Chr3	14001701	14002700	1000	18.29	113.16	18.29	113.16	0.45	1.52	Down	-2.63	0	0	Promoter (<=1kb)	27	14001240	14001346	107	2	MtrunA17Chr3g0092471	-356	MtrunA17Chr3g0092471	MtrunA17Chr3g0092471
MtrunA17Chr3	14008501	14010400	1900	233.53	77.08	233.53	77.08	2.07	0.45	Up	1.6	0	0	Distal Intergenic	27	14013606	14013712	107	2	MtrunA17Chr3g0092481	3312	MtrunA17Chr3g0092481	MtrunA17Chr3g0092481
MtrunA17Chr3	14014901	14016900	2000	90.24	226.33	90.24	226.33	0.71	1.08	Down	-1.33	7.54952e-15	4.70958e-14	Promoter (1-2kb)	27	14013606	14013712	107	2	MtrunA17Chr3g0092481	-1190	MtrunA17Chr3g0092481	MtrunA17Chr3g0092481
MtrunA17Chr3	14061901	14064300	2400	319.5	104.96	319.5	104.96	4.89	0.68	Up	1.61	0	0	Distal Intergenic	27	14052637	14053449	813	1	MtrunA17Chr3g0092491.1	9265	MtrunA17Chr3g0092491	MtrunA17Chr3g0092491
MtrunA17Chr3	14064301	14067300	3000	68.9	395.26	68.9	395.26	0.71	3.43	Down	-2.52	0	0	Distal Intergenic	27	14052637	14053449	813	1	MtrunA17Chr3g0092491.1	11665	MtrunA17Chr3g0092491	MtrunA17Chr3g0092491
MtrunA17Chr3	14069501	14071200	1700	95.73	205.01	95.73	205.01	1.15	1.35	Down	-1.1	1.83587e-10	8.10172e-10	Distal Intergenic	27	14086654	14093309	6656	1	MtrunA17Chr3g0092501.14	-15454	MtrunA17Chr3g0092501	MtrunA17Chr3g0092501
MtrunA17Chr3	14076901	14078900	2000	220.72	93.48	220.72	93.48	3.07	0.86	Up	1.24	3.27627e-13	1.80749e-12	Distal Intergenic	27	14086654	14093309	6656	1	MtrunA17Chr3g0092501.14	-7754	MtrunA17Chr3g0092501	MtrunA17Chr3g0092501
MtrunA17Chr3	14087101	14088100	1000	127.43	47.56	127.43	47.56	3.87	0.88	Up	1.42	7.67991e-10	3.22239e-09	Promoter (<=1kb)	27	14086654	14093309	6656	1	MtrunA17Chr3g0092501.14	448	MtrunA17Chr3g0092501	MtrunA17Chr3g0092501
MtrunA17Chr3	14143601	14144800	1200	143.9	63.96	143.9	63.96	3.78	1.29	Up	1.17	1.94831e-08	7.26875e-08	Intron (MtrunA17Chr3g0092621.14/MtrunA17Chr3g0092621, intron 6 of 6)	27	14139076	14139778	703	1	MtrunA17Chr3g0092611.2	4526	MtrunA17Chr3g0092611	MtrunA17Chr3g0092611
MtrunA17Chr3	14161101	14163000	1900	192.67	77.08	192.67	77.08	4.41	0.94	Up	1.32	8.46878e-13	4.52727e-12	Promoter (2-3kb)	27	14159837	14165116	5280	2	MtrunA17Chr3g0092651.16	2116	EB1-like	MtrunA17Chr3g0092651
MtrunA17Chr3	14174801	14176500	1700	154.87	57.4	154.87	57.4	2.35	0.72	Up	1.43	9.2697e-12	4.56982e-11	Promoter (<=1kb)	27	14175842	14176182	341	1	MtrunA17Chr3g0092661.3	0	MtrunA17Chr3g0092661	MtrunA17Chr3g0092661
MtrunA17Chr3	14225301	14227100	1800	96.34	200.09	96.34	200.09	0.59	0.72	Down	-1.05	1.12573e-09	4.65346e-09	5' UTR	27	14226017	14233578	7562	2	MtrunA17Chr3g0092691.4	6478	MtrunA17Chr3g0092691	MtrunA17Chr3g0092691
MtrunA17Chr3	14234201	14236000	1800	0	190.25	0	190.25	0	2.97	Down	-Inf	0	0	Promoter (<=1kb)	27	14234716	14235599	884	1	MtrunA17Chr3g0092701.4	0	MtLegin43	MtrunA17Chr3g0092701
MtrunA17Chr3	14246801	14248700	1900	184.14	52.48	184.14	52.48	2.04	0.42	Up	1.81	0	0	Distal Intergenic	27	14235100	14235334	235	2	MtrunA17Chr3g1010591	-11468	MtrunA17Chr3g1010591	MtrunA17Chr3g1010591
MtrunA17Chr3	14249501	14252000	2500	72.56	298.49	72.56	298.49	0.86	2.09	Down	-2.04	0	0	Distal Intergenic	27	14262035	14264348	2314	1	sMtrunA17Chr3g45t1u2	-10035	MtrunA17Chr3g0092704	b5e0e575-2310-4c4e-a4bd-8933ca964421
MtrunA17Chr3	14260301	14262000	1700	73.17	168.93	73.17	168.93	1.22	1.53	Down	-1.21	4.38717e-10	1.87806e-09	Promoter (<=1kb)	27	14262035	14264348	2314	1	sMtrunA17Chr3g45t1u2	-35	MtrunA17Chr3g0092704	b5e0e575-2310-4c4e-a4bd-8933ca964421
MtrunA17Chr3	14266601	14267900	1300	138.41	54.12	138.41	54.12	1.89	0.42	Up	1.35	6.45572e-10	2.7253e-09	Promoter (<=1kb)	27	14265740	14265846	107	2	MtrunA17Chr3g0092721	-756	MtrunA17Chr3g0092721	MtrunA17Chr3g0092721
MtrunA17Chr3	14271501	14273000	1500	158.53	78.72	158.53	78.72	2.93	1.12	Up	1.01	1.67518e-07	5.74763e-07	Distal Intergenic	27	14265740	14265846	107	2	MtrunA17Chr3g0092721	-5656	MtrunA17Chr3g0092721	MtrunA17Chr3g0092721
MtrunA17Chr3	14280501	14281900	1400	37.19	150.89	37.19	150.89	0.61	1.43	Down	-2.02	0	0	Distal Intergenic	27	14265740	14265846	107	2	MtrunA17Chr3g0092721	-14656	MtrunA17Chr3g0092721	MtrunA17Chr3g0092721
MtrunA17Chr3	14303201	14305200	2000	51.83	490.38	51.83	490.38	0.69	3.6	Down	-3.24	0	0	Promoter (2-3kb)	27	14306858	14307469	612	2	MtrunA17Chr3g0092731.1	2269	MtLegin50	MtrunA17Chr3g0092731
MtrunA17Chr3	14304601	14306500	1900	252.43	113.16	252.43	113.16	4.33	1.39	Up	1.16	1.62537e-13	9.17605e-13	Promoter (<=1kb)	27	14306858	14307469	612	2	MtrunA17Chr3g0092731.1	969	MtLegin50	MtrunA17Chr3g0092731
MtrunA17Chr3	14318401	14319600	1200	28.05	131.21	28.05	131.21	0.58	1.67	Down	-2.23	0	0	Promoter (1-2kb)	27	14317146	14317493	348	1	MtrunA17Chr3g0092751.1	1256	MtrunA17Chr3g0092751	MtrunA17Chr3g0092751
MtrunA17Chr3	14324701	14325700	1000	4.27	114.8	4.27	114.8	0.06	0.98	Down	-4.75	0	0	Distal Intergenic	27	14317146	14317493	348	1	MtrunA17Chr3g0092751.1	7556	MtrunA17Chr3g0092751	MtrunA17Chr3g0092751
MtrunA17Chr3	14325901	14327400	1500	2.44	152.53	2.44	152.53	0.03	1.76	Down	-5.97	0	0	Distal Intergenic	27	14317146	14317493	348	1	MtrunA17Chr3g0092751.1	8756	MtrunA17Chr3g0092751	MtrunA17Chr3g0092751
MtrunA17Chr3	14330801	14332600	1800	192.67	85.28	192.67	85.28	5.25	1.28	Up	1.18	6.74811e-11	3.08755e-10	Distal Intergenic	27	14317146	14317493	348	1	MtrunA17Chr3g0092751.1	13656	MtrunA17Chr3g0092751	MtrunA17Chr3g0092751
MtrunA17Chr3	14337401	14339200	1800	45.12	198.45	45.12	198.45	0.49	1.34	Down	-2.14	0	0	Distal Intergenic	27	14317146	14317493	348	1	MtrunA17Chr3g0092751.1	20256	MtrunA17Chr3g0092751	MtrunA17Chr3g0092751
MtrunA17Chr3	14342401	14343400	1000	126.21	37.72	126.21	37.72	2.35	0.62	Up	1.74	1.24745e-12	6.58557e-12	Distal Intergenic	27	14367823	14367929	107	1	MtrunA17Chr3g0092761	-24423	MtrunA17Chr3g0092761	MtrunA17Chr3g0092761
MtrunA17Chr3	14351701	14353000	1300	28.05	129.57	28.05	129.57	0.58	1.23	Down	-2.21	0	0	Distal Intergenic	27	14367823	14367929	107	1	MtrunA17Chr3g0092761	-14823	MtrunA17Chr3g0092761	MtrunA17Chr3g0092761
MtrunA17Chr3	14356201	14357600	1400	170.72	82	170.72	82	2.47	0.61	Up	1.06	1.692e-08	6.34488e-08	Distal Intergenic	27	14367823	14367929	107	1	MtrunA17Chr3g0092761	-10223	MtrunA17Chr3g0092761	MtrunA17Chr3g0092761
MtrunA17Chr3	14366501	14368700	2200	87.8	231.25	87.8	231.25	0.76	1.26	Down	-1.4	2.22045e-16	1.53627e-15	Promoter (<=1kb)	27	14367823	14367929	107	1	MtrunA17Chr3g0092761	0	MtrunA17Chr3g0092761	MtrunA17Chr3g0092761
MtrunA17Chr3	14385701	14386800	1100	0	157.45	0	157.45	0	3.21	Down	-Inf	0	0	Promoter (<=1kb)	27	14385385	14386081	697	1	MtrunA17Chr3g0092781	317	MtLegin39	MtrunA17Chr3g0092781
MtrunA17Chr3	14401701	14403400	1700	39.63	152.53	39.63	152.53	0.62	1.73	Down	-1.94	0	0	Distal Intergenic	27	14407227	14407875	649	1	MtrunA17Chr3g0092791	-3827	MtrunA17Chr3g0092791	MtrunA17Chr3g0092791
MtrunA17Chr3	14406401	14408300	1900	99.39	214.85	99.39	214.85	1.79	2.19	Down	-1.11	4.38002e-11	2.03865e-10	Promoter (<=1kb)	27	14407227	14407875	649	1	MtrunA17Chr3g0092791	0	MtrunA17Chr3g0092791	MtrunA17Chr3g0092791
MtrunA17Chr3	14411001	14412700	1700	61.58	185.33	61.58	185.33	0.51	0.92	Down	-1.59	7.77156e-16	5.22163e-15	Exon (MtrunA17Chr3g1010602/MtrunA17Chr3g1010602, exon 1 of 1)	27	14407227	14407875	649	1	MtrunA17Chr3g0092791	3775	MtrunA17Chr3g0092791	MtrunA17Chr3g0092791
MtrunA17Chr3	14420401	14422200	1800	50	200.09	50	200.09	0.48	0.93	Down	-2	0	0	Promoter (2-3kb)	27	14418233	14418491	259	1	MtrunA17Chr3g0092811.1	2169	MtrunA17Chr3g0092811	MtrunA17Chr3g0092811
MtrunA17Chr3	14435601	14437600	2000	112.19	241.09	112.19	241.09	1.97	2.54	Down	-1.1	3.97971e-12	2.0196e-11	Promoter (<=1kb)	27	14436118	14436840	723	1	MtrunA17Chr3g0092841.4	0	MtrunA17Chr3g0092841	MtrunA17Chr3g0092841
MtrunA17Chr3	14438301	14439500	1200	45.12	131.21	45.12	131.21	0.7	1.77	Down	-1.54	3.48899e-11	1.6383e-10	Promoter (2-3kb)	27	14436118	14436840	723	1	MtrunA17Chr3g0092841.4	2184	MtrunA17Chr3g0092841	MtrunA17Chr3g0092841
MtrunA17Chr3	14442501	14443800	1300	68.9	142.69	68.9	142.69	0.78	0.98	Down	-1.05	2.95273e-07	9.9011e-07	Promoter (2-3kb)	27	14446022	14447628	1607	1	MtrunA17Chr3g0092851.4	-2222	MtLegin44;MtN17	MtrunA17Chr3g0092851
MtrunA17Chr3	14452901	14454700	1800	101.22	264.05	101.22	264.05	1.48	3.13	Down	-1.38	0	0	Promoter (<=1kb)	27	14453702	14453923	222	1	MtrunA17Chr3g0092871.1	0	MtrunA17Chr3g0092871	MtrunA17Chr3g0092871
MtrunA17Chr3	14456801	14458700	1900	110.97	232.89	110.97	232.89	0.96	1.14	Down	-1.07	2.99215e-11	1.41313e-10	Distal Intergenic	27	14453702	14453923	222	1	MtrunA17Chr3g0092871.1	3100	MtrunA17Chr3g0092871	MtrunA17Chr3g0092871
MtrunA17Chr3	14459801	14461200	1400	76.22	168.93	76.22	168.93	1.33	2.77	Down	-1.15	2.02446e-09	8.19593e-09	Distal Intergenic	27	14453702	14453923	222	1	MtrunA17Chr3g0092871.1	6100	MtrunA17Chr3g0092871	MtrunA17Chr3g0092871
MtrunA17Chr3	14462001	14463000	1000	56.1	116.44	56.1	116.44	1.51	2.72	Down	-1.05	3.42639e-06	1.04805e-05	Distal Intergenic	27	14453702	14453923	222	1	MtrunA17Chr3g0092871.1	8300	MtrunA17Chr3g0092871	MtrunA17Chr3g0092871
MtrunA17Chr3	14467601	14469800	2200	393.89	193.53	393.89	193.53	3.81	1.29	Up	1.03	0	0	Distal Intergenic	27	14453702	14453923	222	1	MtrunA17Chr3g0092871.1	13900	MtrunA17Chr3g0092871	MtrunA17Chr3g0092871
MtrunA17Chr3	14474301	14476200	1900	165.85	82	165.85	82	2.15	0.77	Up	1.02	7.50433e-08	2.65472e-07	Distal Intergenic	27	14453702	14453923	222	1	MtrunA17Chr3g0092871.1	20600	MtrunA17Chr3g0092871	MtrunA17Chr3g0092871
MtrunA17Chr3	14492001	14494500	2500	73.17	272.25	73.17	272.25	0.44	1.27	Down	-1.9	0	0	Promoter (2-3kb)	27	14497186	14497661	476	1	MtrunA17Chr3g0092881.4	-2686	MtLegin38	MtrunA17Chr3g0092881
MtrunA17Chr3	14498501	14500200	1700	3.05	154.17	3.05	154.17	0.05	1.65	Down	-5.66	0	0	Promoter (1-2kb)	27	14497186	14497661	476	1	MtrunA17Chr3g0092881.4	1316	MtLegin38	MtrunA17Chr3g0092881
MtrunA17Chr3	14516401	14517400	1000	108.53	47.56	108.53	47.56	4.05	1.05	Up	1.19	7.58453e-07	2.45716e-06	Distal Intergenic	27	14497186	14497661	476	1	MtrunA17Chr3g0092881.4	19216	MtLegin38	MtrunA17Chr3g0092881
MtrunA17Chr3	14530701	14531900	1200	57.92	124.65	57.92	124.65	0.54	0.72	Down	-1.11	5.86089e-07	1.91528e-06	Distal Intergenic	27	14553476	14553582	107	2	MtrunA17Chr3g0092891	21682	MtrunA17Chr3g0092891	MtrunA17Chr3g0092891
MtrunA17Chr3	14549701	14551600	1900	32.32	191.89	32.32	191.89	0.3	1.29	Down	-2.57	0	0	Promoter (1-2kb)	27	14553476	14553582	107	2	MtrunA17Chr3g0092891	1982	MtrunA17Chr3g0092891	MtrunA17Chr3g0092891
MtrunA17Chr3	14573401	14574600	1200	47.56	134.49	47.56	134.49	0.52	0.78	Down	-1.5	4.81875e-11	2.23346e-10	Distal Intergenic	27	14553476	14553582	107	2	MtrunA17Chr3g0092891	-19820	MtrunA17Chr3g0092891	MtrunA17Chr3g0092891
MtrunA17Chr3	14576501	14577800	1300	61.58	141.05	61.58	141.05	0.71	1.16	Down	-1.2	1.53004e-08	5.75799e-08	Distal Intergenic	27	14596693	14596833	141	2	MtrunA17Chr3g0092892.2.5p	19033	MtrunA17Chr3g0092892	MtrunA17Chr3g0092892
MtrunA17Chr3	14585301	14586800	1500	37.8	164.01	37.8	164.01	0.29	0.99	Down	-2.12	0	0	Distal Intergenic	27	14596693	14596833	141	2	MtrunA17Chr3g0092892.2.5p	10033	MtrunA17Chr3g0092892	MtrunA17Chr3g0092892
MtrunA17Chr3	14597801	14599200	1400	42.68	137.77	42.68	137.77	0.36	0.85	Down	-1.69	3.8336e-13	2.10397e-12	Promoter (<=1kb)	27	14596693	14596833	141	2	MtrunA17Chr3g0092892.2.5p	-969	MtrunA17Chr3g0092892	MtrunA17Chr3g0092892
MtrunA17Chr3	14611801	14613700	1900	99.39	218.13	99.39	218.13	0.71	0.98	Down	-1.13	1.52256e-11	7.37248e-11	Distal Intergenic	27	14621679	14622718	1040	1	MtrunA17Chr3g0092901.4	-7979	MtLegin42;MtN16	MtrunA17Chr3g0092901
MtrunA17Chr3	14619201	14622100	2900	793.87	257.49	793.87	257.49	7.67	1.47	Up	1.62	0	0	Promoter (<=1kb)	27	14621679	14622718	1040	1	MtrunA17Chr3g0092901.4	0	MtLegin42;MtN16	MtrunA17Chr3g0092901
MtrunA17Chr3	14621201	14623000	1800	75	165.65	75	165.65	1.85	2.41	Down	-1.14	3.28849e-09	1.30772e-08	Promoter (<=1kb)	27	14621679	14622718	1040	1	MtrunA17Chr3g0092901.4	0	MtLegin42;MtN16	MtrunA17Chr3g0092901
MtrunA17Chr3	14625601	14626800	1200	25.61	132.85	25.61	132.85	0.31	1.25	Down	-2.38	0	0	Distal Intergenic	27	14621734	14622301	568	2	MtrunA17Chr3g1010623	-3301	MtrunA17Chr3g1010623	MtrunA17Chr3g1010623
MtrunA17Chr3	14634901	14636400	1500	25	162.37	25	162.37	0.31	1.1	Down	-2.7	0	0	Distal Intergenic	27	14621734	14622301	568	2	MtrunA17Chr3g1010623	-12601	MtrunA17Chr3g1010623	MtrunA17Chr3g1010623
MtrunA17Chr3	14644801	14646700	1900	193.28	80.36	193.28	80.36	1.88	0.58	Up	1.27	4.22173e-12	2.13661e-11	Distal Intergenic	27	14660959	14661065	107	1	MtrunA17Chr3g0092911	-14259	MtrunA17Chr3g0092911	MtrunA17Chr3g0092911
MtrunA17Chr3	14656801	14657800	1000	26.22	113.16	26.22	113.16	0.36	0.85	Down	-2.11	2.08722e-14	1.26052e-13	Distal Intergenic	27	14660959	14661065	107	1	MtrunA17Chr3g0092911	-3159	MtrunA17Chr3g0092911	MtrunA17Chr3g0092911
MtrunA17Chr3	14663501	14665400	1900	28.66	201.73	28.66	201.73	0.55	2.7	Down	-2.82	0	0	Promoter (<=1kb)	27	14664008	14664787	780	1	sMtrunA17Chr3g47t1u1	0	MtrunA17Chr3g0092924	965d9914-f906-437c-bae1-d6f5c59eb0ee
MtrunA17Chr3	14693901	14696900	3000	349.99	165.65	349.99	165.65	1.84	0.59	Up	1.08	2.22045e-16	1.53627e-15	Distal Intergenic	27	14702789	14704202	1414	1	MtrunA17Chr3g0092931.4	-5889	MtLegin41	MtrunA17Chr3g0092931
MtrunA17Chr3	14700701	14701900	1200	24.39	121.37	24.39	121.37	0.56	1.66	Down	-2.32	0	0	Promoter (<=1kb)	27	14702789	14704202	1414	1	MtrunA17Chr3g0092931.4	-889	MtLegin41	MtrunA17Chr3g0092931
MtrunA17Chr3	14702701	14704500	1800	46.34	205.01	46.34	205.01	0.59	2.27	Down	-2.15	0	0	Promoter (<=1kb)	27	14702789	14704202	1414	1	MtrunA17Chr3g0092931.4	0	MtLegin41	MtrunA17Chr3g0092931
MtrunA17Chr3	14719601	14720600	1000	32.93	114.8	32.93	114.8	0.59	0.91	Down	-1.8	4.15701e-12	2.10461e-11	Promoter (1-2kb)	27	14721984	14722090	107	1	MtrunA17Chr3g0092961	-1384	MtrunA17Chr3g0092961	MtrunA17Chr3g0092961
MtrunA17Chr3	14726501	14728000	1500	159.14	63.96	159.14	63.96	2.18	0.43	Up	1.31	9.43973e-11	4.26708e-10	Distal Intergenic	27	14721984	14722090	107	1	MtrunA17Chr3g0092961	4518	MtrunA17Chr3g0092961	MtrunA17Chr3g0092961
MtrunA17Chr3	14760801	14762700	1900	199.38	85.28	199.38	85.28	1.84	0.45	Up	1.23	6.94467e-12	3.45406e-11	Distal Intergenic	27	14769282	14769388	107	2	MtrunA17Chr3g0092981	6688	MtrunA17Chr3g0092981	MtrunA17Chr3g0092981
MtrunA17Chr3	14766401	14767500	1100	15.24	121.37	15.24	121.37	0.32	1.31	Down	-2.99	0	0	Promoter (1-2kb)	27	14769282	14769388	107	2	MtrunA17Chr3g0092981	1888	MtrunA17Chr3g0092981	MtrunA17Chr3g0092981
MtrunA17Chr3	14800901	14802400	1500	3.05	159.09	3.05	159.09	0.04	1.12	Down	-5.71	0	0	Promoter (<=1kb)	27	14801641	14801747	107	1	MtrunA17Chr3g0092991	0	MtrunA17Chr3g0092991	MtrunA17Chr3g0092991
MtrunA17Chr3	14811401	14813300	1900	25.61	196.81	25.61	196.81	0.31	1.8	Down	-2.94	0	0	Distal Intergenic	27	14801641	14801747	107	1	MtrunA17Chr3g0092991	9761	MtrunA17Chr3g0092991	MtrunA17Chr3g0092991
MtrunA17Chr3	14819001	14820100	1100	111.58	41	111.58	41	1.66	0.34	Up	1.44	5.73005e-09	2.23651e-08	Distal Intergenic	27	14824988	14826616	1629	2	MtrunA17Chr3g0093001.4	6516	MtTMO7	MtrunA17Chr3g0093001
MtrunA17Chr3	14832201	14834700	2500	35.36	262.41	35.36	262.41	0.67	2.68	Down	-2.89	0	0	Promoter (<=1kb)	27	14832972	14834018	1047	2	MtrunA17Chr3g0093011.1	0	MtrunA17Chr3g0093011	MtrunA17Chr3g0093011
MtrunA17Chr3	14840201	14841900	1700	53.66	180.41	53.66	180.41	1.5	3.73	Down	-1.75	0	0	Promoter (<=1kb)	27	14842585	14844249	1665	1	MtrunA17Chr3g0093031.5	-685	MtrunA17Chr3g0093031	MtrunA17Chr3g0093031
MtrunA17Chr3	14850401	14851400	1000	48.78	111.52	48.78	111.52	1.07	1.4	Down	-1.19	5.09002e-07	1.67142e-06	Distal Intergenic	27	14842585	14844249	1665	1	MtrunA17Chr3g0093031.5	7817	MtrunA17Chr3g0093031	MtrunA17Chr3g0093031
MtrunA17Chr3	14885101	14886300	1200	0	119.73	0	119.73	0	1.28	Down	-Inf	0	0	Distal Intergenic	27	14890556	14891290	735	2	MtrunA17Chr3g0093061.1	4990	MtrunA17Chr3g0093061	MtrunA17Chr3g0093061
MtrunA17Chr3	14889901	14891400	1500	3.05	149.25	3.05	149.25	0.04	1.38	Down	-5.61	0	0	Promoter (<=1kb)	27	14890556	14891290	735	2	MtrunA17Chr3g0093061.1	0	MtrunA17Chr3g0093061	MtrunA17Chr3g0093061
MtrunA17Chr3	14891201	14893200	2000	292.06	104.96	292.06	104.96	2.85	0.76	Up	1.48	0	0	Promoter (<=1kb)	27	14890556	14891290	735	2	MtrunA17Chr3g0093061.1	0	MtrunA17Chr3g0093061	MtrunA17Chr3g0093061
MtrunA17Chr3	14896401	14897900	1500	135.97	39.36	135.97	39.36	3.48	0.62	Up	1.79	6.17284e-14	3.59837e-13	Distal Intergenic	27	14891510	14892136	627	2	MtrunA17Chr3g0093071.1	-4266	MtrunA17Chr3g0093071	MtrunA17Chr3g0093071
MtrunA17Chr3	14946801	14947900	1100	26.83	123.01	26.83	123.01	0.8	2.07	Down	-2.2	2.22045e-16	1.53627e-15	Distal Intergenic	27	14951356	14952128	773	2	MtrunA17Chr3g0093131.1	4228	MtrunA17Chr3g0093131	MtrunA17Chr3g0093131
MtrunA17Chr3	14961101	14962600	1500	59.14	136.13	59.14	136.13	1.45	2.07	Down	-1.2	2.34159e-08	8.6793e-08	Distal Intergenic	27	14951356	14952128	773	2	MtrunA17Chr3g0093131.1	-8974	MtrunA17Chr3g0093131	MtrunA17Chr3g0093131
MtrunA17Chr3	14994201	14996000	1800	187.8	90.2	187.8	90.2	2.19	0.52	Up	1.06	3.2949e-09	1.31022e-08	Promoter (<=1kb)	27	14995089	14995195	107	1	MtrunA17Chr3g0093151	0	MtrunA17Chr3g0093151	MtrunA17Chr3g0093151
MtrunA17Chr3	15004301	15005300	1000	56.7	116.44	56.7	116.44	1	1.08	Down	-1.04	4.49517e-06	1.3616e-05	Distal Intergenic	27	14995089	14995195	107	1	MtrunA17Chr3g0093151	9213	MtrunA17Chr3g0093151	MtrunA17Chr3g0093151
MtrunA17Chr3	15013501	15014600	1100	1.83	123.01	1.83	123.01	0.03	1.11	Down	-6.07	0	0	Distal Intergenic	27	14995089	14995195	107	1	MtrunA17Chr3g0093151	18413	MtrunA17Chr3g0093151	MtrunA17Chr3g0093151
MtrunA17Chr3	15016001	15017300	1300	51.22	144.33	51.22	144.33	0.66	1.25	Down	-1.49	1.07718e-11	5.28566e-11	Distal Intergenic	27	14995089	14995195	107	1	MtrunA17Chr3g0093151	20913	MtrunA17Chr3g0093151	MtrunA17Chr3g0093151
MtrunA17Chr3	15034101	15037100	3000	414.62	193.53	414.62	193.53	2.02	0.57	Up	1.1	0	0	Distal Intergenic	27	15043433	15046835	3403	2	MtrunA17Chr3g0093161.14	9735	MtrunA17Chr3g0093161	MtrunA17Chr3g0093161
MtrunA17Chr3	15039901	15041700	1800	163.41	54.12	163.41	54.12	1.88	0.37	Up	1.59	3.40838e-14	2.02496e-13	Distal Intergenic	27	15043433	15046835	3403	2	MtrunA17Chr3g0093161.14	5135	MtrunA17Chr3g0093161	MtrunA17Chr3g0093161
MtrunA17Chr3	15049101	15051300	2200	495.71	88.56	495.71	88.56	8.86	1.57	Up	2.48	0	0	Promoter (2-3kb)	27	15043433	15046835	3403	2	MtrunA17Chr3g0093161.14	-2267	MtrunA17Chr3g0093161	MtrunA17Chr3g0093161
MtrunA17Chr3	15052801	15054200	1400	55.49	152.53	55.49	152.53	0.88	1.7	Down	-1.46	6.82998e-12	3.40049e-11	Distal Intergenic	27	15059847	15059953	107	2	MtrunA17Chr3g0093171	5753	MtrunA17Chr3g0093171	MtrunA17Chr3g0093171
MtrunA17Chr3	15054501	15055600	1100	1.83	118.08	1.83	118.08	0.03	1.25	Down	-6.01	0	0	Distal Intergenic	27	15059847	15059953	107	2	MtrunA17Chr3g0093171	4353	MtrunA17Chr3g0093171	MtrunA17Chr3g0093171
MtrunA17Chr3	15070001	15073400	3400	152.43	388.7	152.43	388.7	0.59	0.99	Down	-1.35	0	0	Distal Intergenic	27	15079787	15080071	285	2	MtrunA17Chr3g0093181.1	6671	MtrunA17Chr3g0093181	MtrunA17Chr3g0093181
MtrunA17Chr3	15079501	15081400	1900	128.04	37.72	128.04	37.72	2.27	0.63	Up	1.76	5.56222e-13	3.01467e-12	Promoter (<=1kb)	27	15079787	15080071	285	2	MtrunA17Chr3g0093181.1	0	MtrunA17Chr3g0093181	MtrunA17Chr3g0093181
MtrunA17Chr3	15095801	15097900	2100	260.35	104.96	260.35	104.96	2.17	0.51	Up	1.31	2.22045e-16	1.53627e-15	Distal Intergenic	27	15088644	15088748	105	2	MtrunA17Chr3g0093191	-7054	MtrunA17Chr3g0093191	MtrunA17Chr3g0093191
MtrunA17Chr3	15106601	15109900	3300	306.69	101.68	306.69	101.68	2.49	0.45	Up	1.59	0	0	Distal Intergenic	27	15088644	15088748	105	2	MtrunA17Chr3g0093191	-17854	MtrunA17Chr3g0093191	MtrunA17Chr3g0093191
MtrunA17Chr3	15113801	15114800	1000	1.83	111.52	1.83	111.52	0.04	1.79	Down	-5.93	0	0	Distal Intergenic	27	15129593	15129699	107	2	MtrunA17Chr3g0093201	14899	MtrunA17Chr3g0093201	MtrunA17Chr3g0093201
MtrunA17Chr3	15152501	15154200	1700	194.5	62.32	194.5	62.32	3.53	0.98	Up	1.64	0	0	Promoter (<=1kb)	27	15153019	15153123	105	2	MtrunA17Chr3g0093221	0	MtrunA17Chr3g0093221	MtrunA17Chr3g0093221
MtrunA17Chr3	15159201	15161100	1900	164.02	78.72	164.02	78.72	2.86	0.85	Up	1.06	3.13846e-08	1.14985e-07	Promoter (<=1kb)	27	15159642	15163605	3964	1	MtrunA17Chr3g0093241.6	0	MtrunA17Chr3g0093241	MtrunA17Chr3g0093241
MtrunA17Chr3	15200901	15202300	1400	61.58	144.33	61.58	144.33	0.82	1.2	Down	-1.23	4.95202e-09	1.94232e-08	Promoter (1-2kb)	27	15195229	15199852	4624	2	MtrunA17Chr3g0093291.12	-1050	MtrunA17Chr3g0093291	MtrunA17Chr3g0093291
MtrunA17Chr3	15209001	15210200	1200	56.7	131.21	56.7	131.21	0.91	1.04	Down	-1.21	3.58079e-08	1.30451e-07	Distal Intergenic	27	15218200	15218306	107	1	MtrunA17Chr3g0093311	-8000	MtrunA17Chr3g0093311	MtrunA17Chr3g0093311
MtrunA17Chr3	15251601	15253300	1700	61.58	178.77	61.58	178.77	0.58	1.58	Down	-1.54	1.13243e-14	6.97377e-14	Distal Intergenic	27	15276451	15276802	352	1	MtrunA17Chr3g0093312.1.3p	-23151	MtrunA17Chr3g0093312	MtrunA17Chr3g0093312
MtrunA17Chr3	15252701	15254900	2200	303.65	121.37	303.65	121.37	2.92	0.96	Up	1.32	0	0	Distal Intergenic	27	15276451	15276802	352	1	MtrunA17Chr3g0093312.1.3p	-21551	MtrunA17Chr3g0093312	MtrunA17Chr3g0093312
MtrunA17Chr3	15264501	15266500	2000	271.94	114.8	271.94	114.8	4.55	1.13	Up	1.24	4.44089e-16	3.023e-15	Distal Intergenic	27	15276451	15276802	352	1	MtrunA17Chr3g0093312.1.3p	-9951	MtrunA17Chr3g0093312	MtrunA17Chr3g0093312
MtrunA17Chr3	15303601	15305300	1700	128.04	22.96	128.04	22.96	1.55	0.24	Up	2.48	0	0	Distal Intergenic	27	15309017	15309799	783	1	MtrunA17Chr3g0093331.1	-3717	MtrunA17Chr3g0093331	MtrunA17Chr3g0093331
MtrunA17Chr3	15312701	15314600	1900	237.79	108.24	237.79	108.24	4.6	1.61	Up	1.14	1.78901e-12	9.32539e-12	Promoter (<=1kb)	27	15310917	15313840	2924	2	MtrunA17Chr3g0093341.1	0	MtrunA17Chr3g0093341	MtrunA17Chr3g0093341
MtrunA17Chr3	15314701	15317400	2700	307.3	45.92	307.3	45.92	5.49	0.79	Up	2.74	0	0	Promoter (<=1kb)	27	15315729	15316305	577	2	MtrunA17Chr3g0093351.1	0	MtrunA17Chr3g0093351	MtrunA17Chr3g0093351
MtrunA17Chr3	15349001	15350900	1900	3.05	221.41	3.05	221.41	0.04	1.58	Down	-6.18	0	0	Distal Intergenic	27	15357815	15360125	2311	2	MtrunA17Chr3g0093371	9225	MtrunA17Chr3g0093371	MtrunA17Chr3g0093371
MtrunA17Chr3	15395401	15397300	1900	181.7	80.36	181.7	80.36	2.51	0.75	Up	1.18	2.2628e-10	9.91263e-10	Distal Intergenic	27	15391495	15392145	651	1	MtrunA17Chr3g0093411.3	3907	MtrunA17Chr3g0093411	MtrunA17Chr3g0093411
MtrunA17Chr3	15402201	15403200	1000	42.68	113.16	42.68	113.16	0.49	0.78	Down	-1.41	8.91692e-09	3.42353e-08	Distal Intergenic	27	15410251	15410357	107	1	MtrunA17Chr3g0093421	-7051	MtrunA17Chr3g0093421	MtrunA17Chr3g0093421
MtrunA17Chr3	15412901	15416800	3900	537.17	1151.33	537.17	1151.33	5.1	5.8	Down	-1.1	0	0	Promoter (<=1kb)	27	15413430	15413723	294	1	MtrunA17Chr3g0093441.1	0	MtrunA17Chr3g0093441	MtrunA17Chr3g0093441
MtrunA17Chr3	15422401	15423400	1000	40.24	118.08	40.24	118.08	0.7	1.07	Down	-1.55	2.55817e-10	1.11528e-09	Distal Intergenic	27	15415865	15417197	1333	1	MtrunA17Chr3g0093451.5	6537	MtrunA17Chr3g0093451	MtrunA17Chr3g0093451
MtrunA17Chr3	15427701	15428900	1200	55.49	134.49	55.49	134.49	0.82	1.28	Down	-1.28	5.88673e-09	2.29478e-08	Distal Intergenic	27	15415865	15417197	1333	1	MtrunA17Chr3g0093451.5	11837	MtrunA17Chr3g0093451	MtrunA17Chr3g0093451
MtrunA17Chr3	15437001	15438000	1000	110.97	44.28	110.97	44.28	3.63	0.65	Up	1.33	5.31159e-08	1.90601e-07	Distal Intergenic	27	15442869	15443465	597	1	MtrunA17Chr3g0093461.1	-4869	MtrunA17Chr3g0093461	MtrunA17Chr3g0093461
MtrunA17Chr3	15440601	15442200	1600	65.85	145.97	65.85	145.97	0.81	0.78	Down	-1.15	2.48989e-08	9.20425e-08	Promoter (<=1kb)	27	15442869	15443465	597	1	MtrunA17Chr3g0093461.1	-669	MtrunA17Chr3g0093461	MtrunA17Chr3g0093461
MtrunA17Chr3	15442101	15444100	2000	223.16	96.76	223.16	96.76	1.69	0.5	Up	1.21	7.82707e-13	4.19565e-12	Promoter (<=1kb)	27	15442869	15443465	597	1	MtrunA17Chr3g0093461.1	0	MtrunA17Chr3g0093461	MtrunA17Chr3g0093461
MtrunA17Chr3	15459201	15462300	3100	379.25	172.21	379.25	172.21	2.36	0.66	Up	1.14	0	0	Distal Intergenic	27	15472277	15473739	1463	1	MtrunA17Chr3g0093481.2	-9977	MtrunA17Chr3g0093481	MtrunA17Chr3g0093481
MtrunA17Chr3	15470801	15472700	1900	85.36	213.21	85.36	213.21	0.71	0.89	Down	-1.32	5.4734e-14	3.20601e-13	Promoter (<=1kb)	27	15472277	15473739	1463	1	MtrunA17Chr3g0093481.2	0	MtrunA17Chr3g0093481	MtrunA17Chr3g0093481
MtrunA17Chr3	15503701	15505000	1300	32.93	132.85	32.93	132.85	0.43	1	Down	-2.01	8.88178e-16	5.9316e-15	Distal Intergenic	27	15489235	15489777	543	1	MtrunA17Chr3g0093511.3	14467	MtNCR-new15	MtrunA17Chr3g0093511
MtrunA17Chr3	15537101	15538500	1400	29.27	182.05	29.27	182.05	0.29	1.22	Down	-2.64	0	0	Promoter (<=1kb)	27	15537343	15537448	106	2	MtrunA17Chr3g0093521	0	MtrunA17Chr3g0093521	MtrunA17Chr3g0093521
MtrunA17Chr3	15539201	15540400	1200	42.07	119.73	42.07	119.73	0.53	0.92	Down	-1.51	4.5734e-10	1.95494e-09	Promoter (1-2kb)	27	15537343	15537448	106	2	MtrunA17Chr3g0093521	-1754	MtrunA17Chr3g0093521	MtrunA17Chr3g0093521
MtrunA17Chr3	15541001	15542900	1900	75.61	211.57	75.61	211.57	0.74	1.43	Down	-1.48	2.22045e-16	1.53627e-15	Distal Intergenic	27	15537343	15537448	106	2	MtrunA17Chr3g0093521	-3554	MtrunA17Chr3g0093521	MtrunA17Chr3g0093521
MtrunA17Chr3	15552801	15554700	1900	168.29	83.64	168.29	83.64	2.17	0.59	Up	1.01	7.24386e-08	2.5659e-07	Distal Intergenic	27	15569068	15570210	1143	1	MtrunA17Chr3g0093531.1	-14368	MtrunA17Chr3g0093531	MtrunA17Chr3g0093531
MtrunA17Chr3	15555201	15556200	1000	15.85	109.88	15.85	109.88	0.3	1.26	Down	-2.79	0	0	Distal Intergenic	27	15569068	15570210	1143	1	MtrunA17Chr3g0093531.1	-12868	MtrunA17Chr3g0093531	MtrunA17Chr3g0093531
MtrunA17Chr3	15558001	15559900	1900	260.96	113.16	260.96	113.16	2.55	0.71	Up	1.21	9.4369e-15	5.84331e-14	Distal Intergenic	27	15569068	15570210	1143	1	MtrunA17Chr3g0093531.1	-9168	MtrunA17Chr3g0093531	MtrunA17Chr3g0093531
MtrunA17Chr3	15568001	15570400	2400	139.02	293.57	139.02	293.57	0.77	1.01	Down	-1.08	5.75096e-14	3.36155e-13	Promoter (<=1kb)	27	15569068	15570210	1143	1	MtrunA17Chr3g0093531.1	0	MtrunA17Chr3g0093531	MtrunA17Chr3g0093531
MtrunA17Chr3	15577201	15579100	1900	167.68	59.04	167.68	59.04	1.98	0.53	Up	1.51	1.76303e-13	9.9272e-13	Distal Intergenic	27	15569068	15570210	1143	1	MtrunA17Chr3g0093531.1	8134	MtrunA17Chr3g0093531	MtrunA17Chr3g0093531
MtrunA17Chr3	15597701	15599500	1800	53.66	193.53	53.66	193.53	0.58	1.41	Down	-1.85	0	0	Promoter (2-3kb)	27	15594742	15595076	335	2	MtrunA17Chr3g0093551.1	-2626	MtrunA17Chr3g0093551	MtrunA17Chr3g0093551
MtrunA17Chr3	15616901	15618800	1900	224.99	90.2	224.99	90.2	3.37	0.84	Up	1.32	1.19904e-14	7.36817e-14	Promoter (2-3kb)	27	15614355	15615178	824	1	MtrunA17Chr3g0093561.4	2547	MtrunA17Chr3g0093561	MtrunA17Chr3g0093561
MtrunA17Chr3	15621701	15622700	1000	143.9	22.96	143.9	22.96	5.28	0.43	Up	2.65	0	0	Promoter (2-3kb)	27	15619995	15624761	4767	2	MtrunA17Chr3g0093571.22	2061	MtrunA17Chr3g0093571	MtrunA17Chr3g0093571
MtrunA17Chr3	15645401	15646400	1000	16.46	111.52	16.46	111.52	0.2	1.12	Down	-2.76	0	0	Distal Intergenic	27	15626580	15632407	5828	2	MtrunA17Chr3g0093581.10	-12995	MtrunA17Chr3g0093581	MtrunA17Chr3g0093581
MtrunA17Chr3	15655001	15656900	1900	223.16	103.32	223.16	103.32	2.13	0.66	Up	1.11	1.93903e-11	9.30532e-11	Distal Intergenic	27	15626580	15632407	5828	2	MtrunA17Chr3g0093581.10	-22595	MtrunA17Chr3g0093581	MtrunA17Chr3g0093581
MtrunA17Chr3	15661301	15662400	1100	45.73	124.65	45.73	124.65	0.64	1.08	Down	-1.45	7.12278e-10	2.99729e-09	Distal Intergenic	27	15680095	15681974	1880	2	MtrunA17Chr3g0093591.1	19574	MtrunA17Chr3g0093591	MtrunA17Chr3g0093591
MtrunA17Chr3	15671701	15674900	3200	372.55	118.08	372.55	118.08	3.01	0.54	Up	1.66	0	0	Distal Intergenic	27	15680095	15681974	1880	2	MtrunA17Chr3g0093591.1	7074	MtrunA17Chr3g0093591	MtrunA17Chr3g0093591
MtrunA17Chr3	15676001	15678300	2300	405.47	168.93	405.47	168.93	3.08	0.64	Up	1.26	0	0	Distal Intergenic	27	15680095	15681974	1880	2	MtrunA17Chr3g0093591.1	3674	MtrunA17Chr3g0093591	MtrunA17Chr3g0093591
MtrunA17Chr3	15687201	15688200	1000	0.61	111.52	0.61	111.52	0.01	1.98	Down	-7.51	0	0	Promoter (<=1kb)	27	15685056	15686409	1354	2	MtrunA17Chr3g0093611.1	-793	MtrunA17Chr3g0093611	MtrunA17Chr3g0093611
MtrunA17Chr3	15688901	15692300	3400	407.91	175.49	407.91	175.49	2.42	0.64	Up	1.22	0	0	Promoter (2-3kb)	27	15685056	15686409	1354	2	MtrunA17Chr3g0093611.1	-2493	MtrunA17Chr3g0093611	MtrunA17Chr3g0093611
MtrunA17Chr3	15703601	15704800	1200	35.97	119.73	35.97	119.73	0.33	0.63	Down	-1.73	5.44043e-12	2.72907e-11	Distal Intergenic	27	15720233	15722925	2693	1	MtrunA17Chr3g0093621.4	-15433	MtrunA17Chr3g0093621	MtrunA17Chr3g0093621
MtrunA17Chr3	15705201	15706500	1300	52.44	141.05	52.44	141.05	0.59	0.99	Down	-1.43	8.52628e-11	3.86761e-10	Distal Intergenic	27	15720233	15722925	2693	1	MtrunA17Chr3g0093621.4	-13733	MtrunA17Chr3g0093621	MtrunA17Chr3g0093621
MtrunA17Chr3	15716501	15717500	1000	0	109.88	0	109.88	0	1.31	Down	-Inf	0	0	Promoter (2-3kb)	27	15720233	15722925	2693	1	MtrunA17Chr3g0093621.4	-2733	MtrunA17Chr3g0093621	MtrunA17Chr3g0093621
MtrunA17Chr3	15731201	15732600	1400	23.78	150.89	23.78	150.89	0.22	0.93	Down	-2.67	0	0	Distal Intergenic	27	15722971	15723250	280	2	MtrunA17Chr3g0093622.2.5p	-7952	MtrunA17Chr3g0093622	MtrunA17Chr3g0093622
MtrunA17Chr3	15735301	15736600	1300	20.73	136.13	20.73	136.13	0.22	0.93	Down	-2.72	0	0	Distal Intergenic	27	15741167	15742925	1759	1	MtrunA17Chr3g0093631.6	-4567	MtrunA17Chr3g0093631	MtrunA17Chr3g0093631
MtrunA17Chr3	15744501	15745700	1200	124.99	59.04	124.99	59.04	2.46	0.96	Up	1.08	8.8256e-07	2.84391e-06	Promoter (<=1kb)	27	15745966	15746535	570	2	MtrunA17Chr3g0093651.1	835	MtrunA17Chr3g0093651	MtrunA17Chr3g0093651
MtrunA17Chr3	15755701	15756700	1000	1.83	109.88	1.83	109.88	0.04	1.58	Down	-5.91	0	0	Promoter (1-2kb)	27	15752489	15754065	1577	2	MtrunA17Chr3g0093671	-1637	MtrunA17Chr3g0093671	MtrunA17Chr3g0093671
MtrunA17Chr3	15761801	15763600	1800	69.51	164.01	69.51	164.01	0.99	1.35	Down	-1.24	3.52547e-10	1.52023e-09	Distal Intergenic	27	15752489	15754065	1577	2	MtrunA17Chr3g0093671	-7737	MtrunA17Chr3g0093671	MtrunA17Chr3g0093671
MtrunA17Chr3	15766401	15770200	3800	362.18	178.77	362.18	178.77	2.33	0.66	Up	1.02	1.66533e-15	1.0921e-14	Distal Intergenic	27	15752489	15754065	1577	2	MtrunA17Chr3g0093671	-12337	MtrunA17Chr3g0093671	MtrunA17Chr3g0093671
MtrunA17Chr3	15823801	15824900	1100	24.39	121.37	24.39	121.37	0.76	2.86	Down	-2.32	0	0	Promoter (<=1kb)	27	15821962	15824665	2704	2	MtrunA17Chr3g0093741.4	0	MtrunA17Chr3g0093741	MtrunA17Chr3g0093741
MtrunA17Chr3	15844801	15847000	2200	113.41	288.65	113.41	288.65	1.58	2.72	Down	-1.35	0	0	Promoter (<=1kb)	27	15845163	15846926	1764	2	MtrunA17Chr3g0093751.4	0	MtrunA17Chr3g0093751	MtrunA17Chr3g0093751
MtrunA17Chr3	15853301	15855000	1700	130.48	32.8	130.48	32.8	2.2	0.37	Up	1.99	2.66454e-15	1.71934e-14	Distal Intergenic	27	15845163	15846926	1764	2	MtrunA17Chr3g0093751.4	-6376	MtrunA17Chr3g0093751	MtrunA17Chr3g0093751
MtrunA17Chr3	15867901	15869200	1300	45.12	150.89	45.12	150.89	0.56	1.3	Down	-1.74	8.43769e-15	5.24318e-14	Distal Intergenic	27	15845163	15846926	1764	2	MtrunA17Chr3g0093751.4	-20976	MtrunA17Chr3g0093751	MtrunA17Chr3g0093751
MtrunA17Chr3	15876801	15877900	1100	58.53	119.73	58.53	119.73	0.86	1.16	Down	-1.03	3.65402e-06	1.1153e-05	Distal Intergenic	27	15899899	15901728	1830	2	MtrunA17Chr3g0093761.4	23828	MtrunA17Chr3g0093761	MtrunA17Chr3g0093761
MtrunA17Chr3	15900301	15902100	1800	32.32	186.97	32.32	186.97	0.75	2.28	Down	-2.53	0	0	Promoter (<=1kb)	27	15899899	15901728	1830	2	MtrunA17Chr3g0093761.4	0	MtrunA17Chr3g0093761	MtrunA17Chr3g0093761
MtrunA17Chr3	15906501	15907600	1100	140.24	63.96	140.24	63.96	7.45	1.56	Up	1.13	6.54913e-08	2.32837e-07	Distal Intergenic	27	15899899	15901728	1830	2	MtrunA17Chr3g0093761.4	-4774	MtrunA17Chr3g0093761	MtrunA17Chr3g0093761
MtrunA17Chr3	15908301	15910000	1700	67.07	188.61	67.07	188.61	0.89	1.77	Down	-1.49	8.65974e-15	5.37519e-14	Distal Intergenic	27	15899899	15901728	1830	2	MtrunA17Chr3g0093761.4	-6574	MtrunA17Chr3g0093761	MtrunA17Chr3g0093761
MtrunA17Chr3	15922001	15923200	1200	21.95	121.37	21.95	121.37	0.4	1.46	Down	-2.47	0	0	Distal Intergenic	27	15899899	15901728	1830	2	MtrunA17Chr3g0093761.4	-20274	MtrunA17Chr3g0093761	MtrunA17Chr3g0093761
MtrunA17Chr3	15923001	15924600	1600	107.92	47.56	107.92	47.56	1.71	0.39	Up	1.18	9.34021e-07	3.00161e-06	Distal Intergenic	27	15899899	15901728	1830	2	MtrunA17Chr3g0093761.4	-21274	MtrunA17Chr3g0093761	MtrunA17Chr3g0093761
MtrunA17Chr3	15926801	15932600	5800	346.94	811.83	346.94	811.83	0.61	0.87	Down	-1.23	0	0	Distal Intergenic	27	15899899	15901728	1830	2	MtrunA17Chr3g0093761.4	-25074	MtrunA17Chr3g0093761	MtrunA17Chr3g0093761
MtrunA17Chr3	15934401	15935400	1000	142.68	57.4	142.68	57.4	3.53	0.57	Up	1.31	8.98652e-10	3.74521e-09	Distal Intergenic	27	15899899	15901728	1830	2	MtrunA17Chr3g0093761.4	-32674	MtrunA17Chr3g0093761	MtrunA17Chr3g0093761
MtrunA17Chr3	15938501	15940500	2000	89.02	236.17	89.02	236.17	0.88	1.47	Down	-1.41	1.11022e-16	7.87068e-16	Distal Intergenic	27	15899899	15901728	1830	2	MtrunA17Chr3g0093761.4	-36774	MtrunA17Chr3g0093761	MtrunA17Chr3g0093761
MtrunA17Chr3	15987101	15989400	2300	161.58	342.77	161.58	342.77	1.93	2.4	Down	-1.09	3.33067e-16	2.29207e-15	Promoter (<=1kb)	27	15987845	15989212	1368	1	MtrunA17Chr3g0093781.1	0	MtrunA17Chr3g0093781	MtrunA17Chr3g0093781
MtrunA17Chr3	16050201	16052100	1900	214.63	67.24	214.63	67.24	2.47	0.47	Up	1.67	0	0	Distal Intergenic	27	16059744	16068217	8474	1	MtrunA17Chr3g0093861.8	-7644	MtrunA17Chr3g0093861	MtrunA17Chr3g0093861
MtrunA17Chr3	16055201	16056400	1200	131.7	54.12	131.7	54.12	3.89	1.18	Up	1.28	7.49506e-09	2.89792e-08	Distal Intergenic	27	16059744	16068217	8474	1	MtrunA17Chr3g0093861.8	-3344	MtrunA17Chr3g0093861	MtrunA17Chr3g0093861
MtrunA17Chr3	16080401	16082300	1900	4.27	132.85	4.27	132.85	0.12	1.85	Down	-4.96	0	0	Promoter (2-3kb)	27	16078351	16083535	5185	1	MtrunA17Chr3g0093871.18	2051	MtrunA17Chr3g0093871	MtrunA17Chr3g0093871
MtrunA17Chr3	16089901	16091800	1900	289.01	82	289.01	82	3.47	0.59	Up	1.82	0	0	Distal Intergenic	27	16078351	16083535	5185	1	MtrunA17Chr3g0093871.18	11551	MtrunA17Chr3g0093871	MtrunA17Chr3g0093871
MtrunA17Chr3	16104601	16106500	1900	242.67	113.16	242.67	113.16	2.1	0.68	Up	1.1	3.78142e-12	1.92255e-11	Distal Intergenic	27	16124820	16127868	3049	2	MtrunA17Chr3g0093881.1	21368	MtrunA17Chr3g0093881	MtrunA17Chr3g0093881
MtrunA17Chr3	16141601	16142700	1100	25	111.52	25	111.52	0.34	1.34	Down	-2.16	1.37668e-14	8.42551e-14	Distal Intergenic	27	16133748	16133835	88	1	MtrunA17Chr3g0093891	7854	MtrunA17Chr3g0093891	MtrunA17Chr3g0093891
MtrunA17Chr3	16162101	16163800	1700	0.61	195.17	0.61	195.17	0.01	1.43	Down	-8.32	0	0	Promoter (<=1kb)	27	16163324	16163429	106	2	MtrunA17Chr3g0093901	0	MtrunA17Chr3g0093901	MtrunA17Chr3g0093901
MtrunA17Chr3	16166901	16168200	1300	4.27	129.57	4.27	129.57	0.07	1.2	Down	-4.92	0	0	Distal Intergenic	27	16163324	16163429	106	2	MtrunA17Chr3g0093901	-3473	MtrunA17Chr3g0093901	MtrunA17Chr3g0093901
MtrunA17Chr3	16186201	16189400	3200	65.85	405.1	65.85	405.1	0.57	2.36	Down	-2.62	0	0	Distal Intergenic	27	16192858	16196040	3183	1	MtrunA17Chr3g0093911.1	-3458	MtrunA17Chr3g0093911	MtrunA17Chr3g0093911
MtrunA17Chr3	16194901	16196300	1400	1.22	145.97	1.22	145.97	0.03	1.93	Down	-6.9	0	0	Promoter (2-3kb)	27	16192858	16196040	3183	1	MtrunA17Chr3g0093911.1	2044	MtrunA17Chr3g0093911	MtrunA17Chr3g0093911
MtrunA17Chr3	16200201	16201200	1000	107.92	50.84	107.92	50.84	2.14	0.81	Up	1.09	4.62039e-06	1.39847e-05	Distal Intergenic	27	16192858	16196040	3183	1	MtrunA17Chr3g0093911.1	7344	MtrunA17Chr3g0093911	MtrunA17Chr3g0093911
MtrunA17Chr3	16226201	16227300	1100	124.38	41	124.38	41	3.67	0.71	Up	1.6	3.2323e-11	1.52217e-10	Promoter (<=1kb)	27	16227988	16228284	297	1	MtrunA17Chr3g0093961.1	-688	MtrunA17Chr3g0093961	MtrunA17Chr3g0093961
MtrunA17Chr3	16238701	16239700	1000	137.19	13.12	137.19	13.12	8.84	0.66	Up	3.39	0	0	Promoter (<=1kb)	27	16230292	16238638	8347	2	MtrunA17Chr3g0093971.28	-64	MtrunA17Chr3g0093971	MtrunA17Chr3g0093971
MtrunA17Chr3	16252501	16254100	1600	83.53	173.85	83.53	173.85	0.97	1.27	Down	-1.06	1.27059e-08	4.81353e-08	Distal Intergenic	27	16246370	16246475	106	2	MtrunA17Chr3g0093981	-6027	MtrunA17Chr3g0093981	MtrunA17Chr3g0093981
MtrunA17Chr3	16270701	16272300	1600	160.97	29.52	160.97	29.52	3.53	0.51	Up	2.45	0	0	Distal Intergenic	27	16246370	16246475	106	2	MtrunA17Chr3g0093981	-24227	MtrunA17Chr3g0093981	MtrunA17Chr3g0093981
MtrunA17Chr3	16292701	16293800	1100	52.44	121.37	52.44	121.37	1.07	1.21	Down	-1.21	1.15071e-07	4.00238e-07	Distal Intergenic	27	16246370	16246475	106	2	MtrunA17Chr3g0093981	-46227	MtrunA17Chr3g0093981	MtrunA17Chr3g0093981
MtrunA17Chr3	16299701	16301700	2000	297.55	57.4	297.55	57.4	3.93	0.58	Up	2.37	0	0	Distal Intergenic	27	16246370	16246475	106	2	MtrunA17Chr3g0093981	-53227	MtrunA17Chr3g0093981	MtrunA17Chr3g0093981
MtrunA17Chr3	16380201	16381200	1000	105.48	41	105.48	41	4.98	1.52	Up	1.36	5.94753e-08	2.12495e-07	Promoter (<=1kb)	27	16381103	16381561	459	1	MtrunA17Chr3g0094001	0	MtrunA17Chr3g0094001	MtrunA17Chr3g0094001
MtrunA17Chr3	16381101	16382200	1100	10.37	154.17	10.37	154.17	0.44	5.24	Down	-3.89	0	0	Promoter (<=1kb)	27	16381103	16381561	459	1	MtrunA17Chr3g0094001	0	MtrunA17Chr3g0094001	MtrunA17Chr3g0094001
MtrunA17Chr3	16389501	16390600	1100	9.15	124.65	9.15	124.65	0.15	1.24	Down	-3.77	0	0	Distal Intergenic	27	16382656	16383498	843	2	MtrunA17Chr3g1010754	-6004	MtrunA17Chr3g1010754	MtrunA17Chr3g1010754
MtrunA17Chr3	16401201	16404600	3400	172.55	382.14	172.55	382.14	0.75	1.11	Down	-1.15	0	0	Promoter (<=1kb)	27	16401630	16401736	107	2	MtrunA17Chr3g0094021	0	MtrunA17Chr3g0094021	MtrunA17Chr3g0094021
MtrunA17Chr3	16409901	16411100	1200	17.68	118.08	17.68	118.08	0.29	1.05	Down	-2.74	0	0	Promoter (1-2kb)	27	16408237	16408343	107	2	MtrunA17Chr3g0094031	-1559	MtrunA17Chr3g0094031	MtrunA17Chr3g0094031
MtrunA17Chr3	16442001	16444100	2100	71.95	283.73	71.95	283.73	1.13	2.56	Down	-1.98	0	0	Distal Intergenic	27	16449833	16457500	7668	1	MtrunA17Chr3g0094061.12	-5733	MtrunA17Chr3g0094061	MtrunA17Chr3g0094061
MtrunA17Chr3	16446801	16448000	1200	0	137.77	0	137.77	0	1.14	Down	-Inf	0	0	Promoter (1-2kb)	27	16449833	16457500	7668	1	MtrunA17Chr3g0094061.12	-1833	MtrunA17Chr3g0094061	MtrunA17Chr3g0094061
MtrunA17Chr3	16460701	16462800	2100	286.57	119.73	286.57	119.73	3.52	0.99	Up	1.26	0	0	Distal Intergenic	27	16449833	16457500	7668	1	MtrunA17Chr3g0094061.12	10869	MtrunA17Chr3g0094061	MtrunA17Chr3g0094061
MtrunA17Chr3	16470101	16471300	1200	112.19	45.92	112.19	45.92	1.82	0.49	Up	1.29	8.66719e-08	3.04644e-07	Distal Intergenic	27	16449833	16457500	7668	1	MtrunA17Chr3g0094061.12	20269	MtrunA17Chr3g0094061	MtrunA17Chr3g0094061
MtrunA17Chr3	16500801	16502300	1500	44.51	126.29	44.51	126.29	0.64	0.8	Down	-1.5	1.6814e-10	7.44558e-10	Promoter (1-2kb)	27	16498943	16500753	1811	1	MtrunA17Chr3g0094071.4	1859	MtNCR058	MtrunA17Chr3g0094071
MtrunA17Chr3	16506801	16508600	1800	90.24	203.37	90.24	203.37	1.17	1.6	Down	-1.17	2.25355e-11	1.0758e-10	Distal Intergenic	27	16498943	16500753	1811	1	MtrunA17Chr3g0094071.4	7859	MtNCR058	MtrunA17Chr3g0094071
MtrunA17Chr3	16512201	16514500	2300	268.28	86.92	268.28	86.92	2.96	0.67	Up	1.63	0	0	Distal Intergenic	27	16498943	16500753	1811	1	MtrunA17Chr3g0094071.4	13259	MtNCR058	MtrunA17Chr3g0094071
MtrunA17Chr3	16524301	16525600	1300	42.68	134.49	42.68	134.49	0.56	1.14	Down	-1.66	1.56231e-12	8.18561e-12	Distal Intergenic	27	16498943	16500753	1811	1	MtrunA17Chr3g0094071.4	25359	MtNCR058	MtrunA17Chr3g0094071
MtrunA17Chr3	16538401	16540500	2100	232.31	111.52	232.31	111.52	2.41	0.74	Up	1.06	4.58273e-11	2.12742e-10	Distal Intergenic	27	16564797	16564928	132	1	MtrunA17Chr3g0094091.1	-24297	MtrunA17Chr3g0094091	MtrunA17Chr3g0094091
MtrunA17Chr3	16563301	16565300	2000	185.97	1403.9	185.97	1403.9	1.49	8.66	Down	-2.92	0	0	Promoter (<=1kb)	27	16564797	16564928	132	1	MtrunA17Chr3g0094091.1	0	MtrunA17Chr3g0094091	MtrunA17Chr3g0094091
MtrunA17Chr3	16571001	16572900	1900	124.99	55.76	124.99	55.76	1.51	0.48	Up	1.16	1.82835e-07	6.25322e-07	Promoter (1-2kb)	27	16569217	16583366	14150	1	MtrunA17Chr3g0094111.3	1785	MtrunA17Chr3g0094111	MtrunA17Chr3g0094111
MtrunA17Chr3	16577001	16578800	1800	22.56	201.73	22.56	201.73	0.2	1.11	Down	-3.16	0	0	Intron (MtrunA17Chr3g0094111.3/MtrunA17Chr3g0094111, intron 1 of 1)	27	16569217	16583366	14150	1	MtrunA17Chr3g0094111.3	7785	MtrunA17Chr3g0094111	MtrunA17Chr3g0094111
MtrunA17Chr3	16586301	16587500	1200	35.97	119.73	35.97	119.73	0.61	1.25	Down	-1.73	5.44043e-12	2.72907e-11	Promoter (2-3kb)	27	16590238	16590673	436	1	MtrunA17Chr3g0094131.2	-2738	MtrunA17Chr3g0094131	MtrunA17Chr3g0094131
MtrunA17Chr3	16588201	16589800	1600	29.27	172.21	29.27	172.21	0.44	1.6	Down	-2.56	0	0	Promoter (<=1kb)	27	16590238	16590673	436	1	MtrunA17Chr3g0094131.2	-438	MtrunA17Chr3g0094131	MtrunA17Chr3g0094131
MtrunA17Chr3	16591101	16593100	2000	1.83	231.25	1.83	231.25	0.03	2.6	Down	-6.98	0	0	Promoter (<=1kb)	27	16589899	16593561	3663	2	MtrunA17Chr3g0094121.6	461	MtrunA17Chr3g0094121	MtrunA17Chr3g0094121
MtrunA17Chr3	16612501	16617100	4600	700.58	277.17	700.58	277.17	2.96	0.7	Up	1.34	0	0	Distal Intergenic	27	16607896	16608321	426	2	MtrunA17Chr3g0094161.1	-4181	MtrunA17Chr3g0094161	MtrunA17Chr3g0094161
MtrunA17Chr3	16626401	16627400	1000	0.61	109.88	0.61	109.88	0.01	1.25	Down	-7.49	0	0	Distal Intergenic	27	16607896	16608321	426	2	MtrunA17Chr3g0094161.1	-18081	MtrunA17Chr3g0094161	MtrunA17Chr3g0094161
MtrunA17Chr3	16629501	16630900	1400	60.97	141.05	60.97	141.05	0.79	1.02	Down	-1.21	1.11704e-08	4.25399e-08	Distal Intergenic	27	16607896	16608321	426	2	MtrunA17Chr3g0094161.1	-21181	MtrunA17Chr3g0094161	MtrunA17Chr3g0094161
MtrunA17Chr3	16652501	16653800	1300	107.92	42.64	107.92	42.64	1.94	0.38	Up	1.34	6.31288e-08	2.24888e-07	Distal Intergenic	27	16657280	16661032	3753	1	MtrunA17Chr3g0094171.4	-3480	MtrunA17Chr3g0094171	MtrunA17Chr3g0094171
MtrunA17Chr3	16672901	16674000	1100	105.48	44.28	105.48	44.28	1.66	0.69	Up	1.25	3.87185e-07	1.2846e-06	Promoter (<=1kb)	27	16672056	16674496	2441	2	MtrunA17Chr3g0094201	496	MtrunA17Chr3g0094201	MtrunA17Chr3g0094201
MtrunA17Chr3	16703501	16705900	2400	87.8	262.41	87.8	262.41	0.8	1.59	Down	-1.58	0	0	Promoter (<=1kb)	27	16703191	16707603	4413	1	MtrunA17Chr3g0094211.7	311	MtrunA17Chr3g0094211	MtrunA17Chr3g0094211
MtrunA17Chr3	16717501	16718600	1100	1.22	111.52	1.22	111.52	0.02	1.62	Down	-6.51	0	0	Downstream (<=300bp)	27	16720772	16721977	1206	2	MtrunA17Chr3g0094241.1	3377	MtrunA17Chr3g0094241	MtrunA17Chr3g0094241
MtrunA17Chr3	16729601	16731600	2000	39.02	231.25	39.02	231.25	0.5	1.63	Down	-2.57	0	0	Promoter (1-2kb)	27	16732757	16732993	237	1	MtrunA17Chr3g0094251.1	-1157	MtrunA17Chr3g0094251	MtrunA17Chr3g0094251
MtrunA17Chr3	16733601	16735600	2000	249.38	75.44	249.38	75.44	3.99	0.65	Up	1.72	0	0	Promoter (<=1kb)	27	16732757	16732993	237	1	MtrunA17Chr3g0094251.1	845	MtrunA17Chr3g0094251	MtrunA17Chr3g0094251
MtrunA17Chr3	16737801	16739000	1200	29.27	126.29	29.27	126.29	0.45	1.27	Down	-2.11	6.66134e-16	4.48295e-15	Promoter (1-2kb)	27	16740775	16740881	107	2	MtrunA17Chr3g0094261	1881	MtrunA17Chr3g0094261	MtrunA17Chr3g0094261
MtrunA17Chr3	16740201	16741300	1100	40.85	121.37	40.85	121.37	0.6	0.82	Down	-1.57	1.01686e-10	4.58416e-10	Promoter (<=1kb)	27	16740775	16740881	107	2	MtrunA17Chr3g0094261	0	MtrunA17Chr3g0094261	MtrunA17Chr3g0094261
MtrunA17Chr3	16784401	16787300	2900	142.68	354.25	142.68	354.25	1.75	2.19	Down	-1.31	0	0	Distal Intergenic	27	16797531	16797637	107	2	MtrunA17Chr3g0094291	10337	MtrunA17Chr3g0094291	MtrunA17Chr3g0094291
MtrunA17Chr3	16793701	16795500	1800	113.41	54.12	113.41	54.12	1.44	0.46	Up	1.07	3.64581e-06	1.11297e-05	Promoter (2-3kb)	27	16797531	16797637	107	2	MtrunA17Chr3g0094291	2137	MtrunA17Chr3g0094291	MtrunA17Chr3g0094291
MtrunA17Chr3	16798101	16801300	3200	409.13	185.33	409.13	185.33	2.04	0.62	Up	1.14	0	0	Promoter (<=1kb)	27	16797531	16797637	107	2	MtrunA17Chr3g0094291	-465	MtrunA17Chr3g0094291	MtrunA17Chr3g0094291
MtrunA17Chr3	16817001	16818100	1100	23.17	116.44	23.17	116.44	0.5	1.71	Down	-2.33	2.22045e-16	1.53627e-15	Promoter (2-3kb)	27	16814730	16818833	4104	1	MtrunA17Chr3g0094301.4	2272	MtrunA17Chr3g0094301	MtrunA17Chr3g0094301
MtrunA17Chr3	16819901	16821400	1500	54.27	150.89	54.27	150.89	0.92	1.54	Down	-1.48	5.9156e-12	2.96079e-11	Promoter (<=1kb)	27	16822362	16823803	1442	1	MtrunA17Chr3g0094311.5	-962	MtrunA17Chr3g0094311	MtrunA17Chr3g0094311
MtrunA17Chr3	16829001	16831000	2000	27.44	221.41	27.44	221.41	0.45	2.47	Down	-3.01	0	0	Promoter (1-2kb)	27	16826096	16827074	979	2	MtrunA17Chr3g0094321.7	-1928	MtrunA17Chr3g0094321	MtrunA17Chr3g0094321
MtrunA17Chr3	16908301	16909800	1500	45.73	147.61	45.73	147.61	0.61	1.39	Down	-1.69	5.63993e-14	3.30028e-13	Promoter (2-3kb)	27	16911858	16912532	675	2	MtrunA17Chr3g0094331.1	2732	MtrunA17Chr3g0094331	MtrunA17Chr3g0094331
MtrunA17Chr3	16939501	16940900	1400	65.24	150.89	65.24	150.89	0.53	0.81	Down	-1.21	3.4922e-09	1.38626e-08	Distal Intergenic	27	16952656	16955096	2441	1	MtrunA17Chr3g0094361.6	-11756	MtrunA17Chr3g0094361	MtrunA17Chr3g0094361
MtrunA17Chr3	16944401	16945900	1500	114.02	50.84	114.02	50.84	1.56	0.45	Up	1.17	6.22623e-07	2.0301e-06	Distal Intergenic	27	16952656	16955096	2441	1	MtrunA17Chr3g0094361.6	-6756	MtrunA17Chr3g0094361	MtrunA17Chr3g0094361
MtrunA17Chr3	16946801	16948700	1900	263.4	75.44	263.4	75.44	3.97	0.7	Up	1.8	0	0	Distal Intergenic	27	16952656	16955096	2441	1	MtrunA17Chr3g0094361.6	-3956	MtrunA17Chr3g0094361	MtrunA17Chr3g0094361
MtrunA17Chr3	16976301	16978400	2100	112.8	239.45	112.8	239.45	0.61	0.89	Down	-1.09	8.83071e-12	4.36014e-11	Distal Intergenic	27	16955668	16963265	7598	2	MtrunA17Chr3g0094381.16	-13037	MtrunA17Chr3g0094381	MtrunA17Chr3g0094381
MtrunA17Chr3	16979101	16980100	1000	29.27	109.88	29.27	109.88	0.44	0.9	Down	-1.91	1.74671e-12	9.1185e-12	Distal Intergenic	27	16955668	16963265	7598	2	MtrunA17Chr3g0094381.16	-15837	MtrunA17Chr3g0094381	MtrunA17Chr3g0094381
MtrunA17Chr3	16982101	16983100	1000	44.51	113.16	44.51	113.16	0.63	0.78	Down	-1.35	2.69189e-08	9.92183e-08	Distal Intergenic	27	16996765	17000720	3956	2	MtrunA17Chr3g0094391.12	17620	MtrunA17Chr3g0094391	MtrunA17Chr3g0094391
MtrunA17Chr3	16991201	16993300	2100	103.04	237.81	103.04	237.81	0.55	0.79	Down	-1.21	1.3578e-13	7.71142e-13	Distal Intergenic	27	16996765	17000720	3956	2	MtrunA17Chr3g0094391.12	7420	MtrunA17Chr3g0094391	MtrunA17Chr3g0094391
MtrunA17Chr3	16993501	16996000	2500	94.51	259.13	94.51	259.13	0.53	0.77	Down	-1.46	0	0	Distal Intergenic	27	16996765	17000720	3956	2	MtrunA17Chr3g0094391.12	4720	MtrunA17Chr3g0094391	MtrunA17Chr3g0094391
MtrunA17Chr3	17033601	17034800	1200	51.22	132.85	51.22	132.85	0.54	0.73	Down	-1.38	9.18018e-10	3.82222e-09	Distal Intergenic	27	17012818	17012924	107	2	MtrunA17Chr3g0094401	-20678	MtrunA17Chr3g0094401	MtrunA17Chr3g0094401
MtrunA17Chr3	17043401	17045500	2100	354.86	713.43	354.86	713.43	1.97	2.84	Down	-1.01	0	0	Distal Intergenic	27	17012818	17012924	107	2	MtrunA17Chr3g0094401	-30478	MtrunA17Chr3g0094401	MtrunA17Chr3g0094401
MtrunA17Chr3	17063601	17064700	1100	31.71	113.16	31.71	113.16	0.56	1.32	Down	-1.84	3.16014e-12	1.61637e-11	Distal Intergenic	27	17110817	17110923	107	2	MtrunA17Chr3g0094411	46223	MtrunA17Chr3g0094411	MtrunA17Chr3g0094411
MtrunA17Chr3	17070601	17071700	1100	40.85	116.44	40.85	116.44	1.32	2.87	Down	-1.51	7.54498e-10	3.16875e-09	Distal Intergenic	27	17110817	17110923	107	2	MtrunA17Chr3g0094411	39223	MtrunA17Chr3g0094411	MtrunA17Chr3g0094411
MtrunA17Chr3	17085501	17087000	1500	143.9	70.52	143.9	70.52	2.83	1.04	Up	1.03	4.15155e-07	1.37386e-06	Distal Intergenic	27	17110817	17110923	107	2	MtrunA17Chr3g0094411	23923	MtrunA17Chr3g0094411	MtrunA17Chr3g0094411
MtrunA17Chr3	17127401	17128600	1200	50	123.01	50	123.01	0.64	1.03	Down	-1.3	1.71274e-08	6.41902e-08	Distal Intergenic	27	17140769	17140875	107	1	MtrunA17Chr3g0094421	-12169	MtrunA17Chr3g0094421	MtrunA17Chr3g0094421
MtrunA17Chr3	17137701	17140100	2400	99.39	295.21	99.39	295.21	0.61	1.2	Down	-1.57	0	0	Promoter (<=1kb)	27	17140769	17140875	107	1	MtrunA17Chr3g0094421	-669	MtrunA17Chr3g0094421	MtrunA17Chr3g0094421
MtrunA17Chr3	17149201	17150300	1100	112.8	45.92	112.8	45.92	3.11	1.04	Up	1.3	6.94948e-08	2.46514e-07	Distal Intergenic	27	17140769	17140875	107	1	MtrunA17Chr3g0094421	8433	MtrunA17Chr3g0094421	MtrunA17Chr3g0094421
MtrunA17Chr3	17176101	17177200	1100	1.83	121.37	1.83	121.37	0.03	1.31	Down	-6.05	0	0	Promoter (2-3kb)	27	17173976	17174082	107	2	MtrunA17Chr3g0094451	-2020	MtrunA17Chr3g0094451	MtrunA17Chr3g0094451
MtrunA17Chr3	17194301	17196600	2300	31.71	252.57	31.71	252.57	0.17	0.85	Down	-2.99	0	0	Promoter (<=1kb)	27	17193952	17194093	142	2	MtrunA17Chr3g0094452.2.5p	-209	MtrunA17Chr3g0094452	MtrunA17Chr3g0094452
MtrunA17Chr3	17210801	17211900	1100	42.07	118.08	42.07	118.08	0.79	1.22	Down	-1.49	8.81276e-10	3.6769e-09	Distal Intergenic	27	17193952	17194093	142	2	MtrunA17Chr3g0094452.2.5p	-16709	MtrunA17Chr3g0094452	MtrunA17Chr3g0094452
MtrunA17Chr3	17217501	17218500	1000	7.93	109.88	7.93	109.88	0.12	1.01	Down	-3.79	0	0	Distal Intergenic	27	17193952	17194093	142	2	MtrunA17Chr3g0094452.2.5p	-23409	MtrunA17Chr3g0094452	MtrunA17Chr3g0094452
MtrunA17Chr3	17220501	17221800	1300	70.12	159.09	70.12	159.09	0.59	0.8	Down	-1.18	2.60674e-09	1.04605e-08	Distal Intergenic	27	17193952	17194093	142	2	MtrunA17Chr3g0094452.2.5p	-26409	MtrunA17Chr3g0094452	MtrunA17Chr3g0094452
MtrunA17Chr3	17225601	17228800	3200	142.68	349.33	142.68	349.33	0.73	0.95	Down	-1.29	0	0	Distal Intergenic	27	17250181	17251110	930	1	MtrunA17Chr3g0094461.2	-21381	MtrunA17Chr3g0094461	MtrunA17Chr3g0094461
MtrunA17Chr3	17236401	17238000	1600	62.19	175.49	62.19	175.49	0.65	1.3	Down	-1.5	6.35048e-14	3.69634e-13	Distal Intergenic	27	17250181	17251110	930	1	MtrunA17Chr3g0094461.2	-12181	MtrunA17Chr3g0094461	MtrunA17Chr3g0094461
MtrunA17Chr3	17249701	17251600	1900	60.97	252.57	60.97	252.57	1.15	3.59	Down	-2.05	0	0	Promoter (<=1kb)	27	17250181	17251110	930	1	MtrunA17Chr3g0094461.2	0	MtrunA17Chr3g0094461	MtrunA17Chr3g0094461
MtrunA17Chr3	17255001	17256400	1400	7.32	132.85	7.32	132.85	0.18	1.99	Down	-4.18	0	0	Distal Intergenic	27	17250181	17251110	930	1	MtrunA17Chr3g0094461.2	4821	MtrunA17Chr3g0094461	MtrunA17Chr3g0094461
MtrunA17Chr3	17262101	17266900	4800	480.47	223.05	480.47	223.05	3.11	1.17	Up	1.11	0	0	Promoter (<=1kb)	27	17261029	17262378	1350	2	MtrunA17Chr3g0094471.2	0	MtrunA17Chr3g0094471	MtrunA17Chr3g0094471
MtrunA17Chr3	17277201	17279000	1800	36.58	196.81	36.58	196.81	0.23	0.85	Down	-2.43	0	0	Distal Intergenic	27	17261029	17262378	1350	2	MtrunA17Chr3g0094471.2	-14824	MtrunA17Chr3g0094471	MtrunA17Chr3g0094471
MtrunA17Chr3	17281601	17282600	1000	48.78	111.52	48.78	111.52	0.55	0.77	Down	-1.19	5.09002e-07	1.67142e-06	Distal Intergenic	27	17261029	17262378	1350	2	MtrunA17Chr3g0094471.2	-19224	MtrunA17Chr3g0094471	MtrunA17Chr3g0094471
MtrunA17Chr3	17288401	17290300	1900	170.72	27.88	170.72	27.88	5.76	0.35	Up	2.61	0	0	Distal Intergenic	27	17261029	17262378	1350	2	MtrunA17Chr3g0094471.2	-26024	MtrunA17Chr3g0094471	MtrunA17Chr3g0094471
MtrunA17Chr3	17307701	17308900	1200	119.51	36.08	119.51	36.08	2.52	0.54	Up	1.73	6.51346e-12	3.24869e-11	Distal Intergenic	27	17333380	17336767	3388	1	MtrunA17Chr3g0094481.8	-24480	MtrunA17Chr3g0094481	MtrunA17Chr3g0094481
MtrunA17Chr3	17325701	17327600	1900	217.06	100.04	217.06	100.04	2.44	0.65	Up	1.12	2.93388e-11	1.38672e-10	Distal Intergenic	27	17333380	17336767	3388	1	MtrunA17Chr3g0094481.8	-5780	MtrunA17Chr3g0094481	MtrunA17Chr3g0094481
MtrunA17Chr3	17328001	17330000	2000	3.66	223.05	3.66	223.05	0.03	1.07	Down	-5.93	0	0	Distal Intergenic	27	17333380	17336767	3388	1	MtrunA17Chr3g0094481.8	-3380	MtrunA17Chr3g0094481	MtrunA17Chr3g0094481
MtrunA17Chr3	17370601	17372500	1900	139.02	63.96	139.02	63.96	2.29	0.78	Up	1.12	9.75013e-08	3.41175e-07	Distal Intergenic	27	17357714	17358270	557	2	MtrunA17Chr3g0094511.2	-12332	MtECL17	MtrunA17Chr3g0094511
MtrunA17Chr3	17390501	17391700	1200	18.9	131.21	18.9	131.21	0.3	1.12	Down	-2.8	0	0	Promoter (1-2kb)	27	17393314	17394598	1285	1	MtrunA17Chr3g0094521.4	-1614	MtrunA17Chr3g0094521	MtrunA17Chr3g0094521
MtrunA17Chr3	17440801	17442100	1300	13.41	141.05	13.41	141.05	0.19	1.09	Down	-3.39	0	0	Distal Intergenic	27	17428346	17428452	107	2	MtrunA17Chr3g0094531	-12350	MtrunA17Chr3g0094531	MtrunA17Chr3g0094531
MtrunA17Chr3	17447501	17449200	1700	140.24	68.88	140.24	68.88	2	0.55	Up	1.03	6.21847e-07	2.02804e-06	Distal Intergenic	27	17428346	17428452	107	2	MtrunA17Chr3g0094531	-19050	MtrunA17Chr3g0094531	MtrunA17Chr3g0094531
MtrunA17Chr3	17459801	17461500	1700	37.19	180.41	37.19	180.41	0.31	1	Down	-2.28	0	0	Distal Intergenic	27	17428346	17428452	107	2	MtrunA17Chr3g0094531	-31350	MtrunA17Chr3g0094531	MtrunA17Chr3g0094531
MtrunA17Chr3	17495501	17496500	1000	0.61	111.52	0.61	111.52	0.01	1.31	Down	-7.51	0	0	Distal Intergenic	27	17548042	17548156	115	2	MtrunA17Chr3g0094532.2.5p	51656	MtrunA17Chr3g0094532	MtrunA17Chr3g0094532
MtrunA17Chr3	17502701	17504400	1700	3.05	175.49	3.05	175.49	0.03	0.95	Down	-5.85	0	0	Distal Intergenic	27	17548042	17548156	115	2	MtrunA17Chr3g0094532.2.5p	43756	MtrunA17Chr3g0094532	MtrunA17Chr3g0094532
MtrunA17Chr3	17509701	17511500	1800	82.92	195.17	82.92	195.17	0.77	1.08	Down	-1.23	8.60423e-12	4.25538e-11	Distal Intergenic	27	17548042	17548156	115	2	MtrunA17Chr3g0094532.2.5p	36656	MtrunA17Chr3g0094532	MtrunA17Chr3g0094532
MtrunA17Chr3	17516801	17517800	1000	19.51	111.52	19.51	111.52	0.33	1.79	Down	-2.51	0	0	Distal Intergenic	27	17548042	17548156	115	2	MtrunA17Chr3g0094532.2.5p	30356	MtrunA17Chr3g0094532	MtrunA17Chr3g0094532
MtrunA17Chr3	17519701	17520800	1100	45.12	127.93	45.12	127.93	0.75	1.59	Down	-1.5	1.30943e-10	5.85076e-10	Distal Intergenic	27	17548042	17548156	115	2	MtrunA17Chr3g0094532.2.5p	27356	MtrunA17Chr3g0094532	MtrunA17Chr3g0094532
MtrunA17Chr3	17572301	17574600	2300	303.65	136.13	303.65	136.13	3.99	1.31	Up	1.16	6.66134e-16	4.48295e-15	Distal Intergenic	27	17558728	17559233	506	1	MtrunA17Chr3g0094541.2	13574	MtrunA17Chr3g0094541	MtrunA17Chr3g0094541
MtrunA17Chr3	17584101	17586000	1900	268.28	60.68	268.28	60.68	3.7	0.53	Up	2.14	0	0	Distal Intergenic	27	17558728	17559233	506	1	MtrunA17Chr3g0094541.2	25374	MtrunA17Chr3g0094541	MtrunA17Chr3g0094541
MtrunA17Chr3	17608401	17609400	1000	20.73	111.52	20.73	111.52	0.48	1.92	Down	-2.43	1.11022e-16	7.87068e-16	Distal Intergenic	27	17619866	17621928	2063	1	MtrunA17Chr3g0094551.2	-10466	MtrunA17Chr3g0094551	MtrunA17Chr3g0094551
MtrunA17Chr3	17631701	17633400	1700	10.98	168.93	10.98	168.93	0.1	0.87	Down	-3.94	0	0	Distal Intergenic	27	17637593	17637699	107	1	MtrunA17Chr3g0094561	-4193	MtrunA17Chr3g0094561	MtrunA17Chr3g0094561
MtrunA17Chr3	17635801	17637600	1800	195.11	86.92	195.11	86.92	1.89	0.44	Up	1.17	6.76824e-11	3.09626e-10	Promoter (<=1kb)	27	17637593	17637699	107	1	MtrunA17Chr3g0094561	0	MtrunA17Chr3g0094561	MtrunA17Chr3g0094561
MtrunA17Chr3	17652701	17653900	1200	121.34	42.64	121.34	42.64	3.69	0.75	Up	1.51	3.50878e-10	1.51333e-09	Distal Intergenic	27	17637593	17637699	107	1	MtrunA17Chr3g0094561	15109	MtrunA17Chr3g0094561	MtrunA17Chr3g0094561
MtrunA17Chr3	17678301	17679800	1500	76.83	162.37	76.83	162.37	0.94	1.23	Down	-1.08	2.23451e-08	8.29998e-08	Promoter (<=1kb)	27	17679996	17680102	107	1	MtrunA17Chr3g0094571	-196	MtrunA17Chr3g0094571	MtrunA17Chr3g0094571
MtrunA17Chr3	17687001	17691500	4500	743.87	182.05	743.87	182.05	3.64	0.56	Up	2.03	0	0	Promoter (<=1kb)	27	17689585	17689691	107	1	MtrunA17Chr3g0094581	0	MtrunA17Chr3g0094581	MtrunA17Chr3g0094581
MtrunA17Chr3	17712701	17715000	2300	95.12	291.93	95.12	291.93	0.12	0.22	Down	-1.62	0	0	Promoter (<=1kb)	27	17713661	17713739	79	2	MtrunA17Chr3g0094611	0	MtrunA17Chr3g0094611	MtrunA17Chr3g0094611
MtrunA17Chr3	17715401	17716800	1400	45.12	147.61	45.12	147.61	0.11	0.23	Down	-1.71	3.53051e-14	2.09396e-13	Promoter (<=1kb)	27	17715947	17716591	645	2	MtrunA17Chr3g0094641.1	0	MtrunA17Chr3g0094641	MtrunA17Chr3g0094641
MtrunA17Chr3	17725701	17726800	1100	35.97	111.52	35.97	111.52	0.49	1.11	Down	-1.63	1.87038e-10	8.24654e-10	Distal Intergenic	27	17720442	17720548	107	2	MtrunA17Chr3g0094661	-5154	MtrunA17Chr3g0094661	MtrunA17Chr3g0094661
MtrunA17Chr3	17765801	17769000	3200	103.65	370.66	103.65	370.66	1.43	2.76	Down	-1.84	0	0	Promoter (<=1kb)	27	17766464	17766901	438	2	MtrunA17Chr3g0094691.1	0	MtrunA17Chr3g0094691	MtrunA17Chr3g0094691
MtrunA17Chr3	17772401	17773500	1100	56.7	127.93	56.7	127.93	1.06	1.88	Down	-1.17	1.09489e-07	3.81476e-07	Distal Intergenic	27	17766464	17766901	438	2	MtrunA17Chr3g0094691.1	-5501	MtrunA17Chr3g0094691	MtrunA17Chr3g0094691
MtrunA17Chr3	17782201	17783300	1100	6.71	136.13	6.71	136.13	0.12	1.09	Down	-4.34	0	0	Promoter (2-3kb)	27	17778763	17779264	502	2	MtrunA17Chr3g0094701.2	-2938	MtrunA17Chr3g0094701	MtrunA17Chr3g0094701
MtrunA17Chr3	17821401	17822400	1000	17.07	109.88	17.07	109.88	0.21	0.88	Down	-2.69	0	0	Promoter (1-2kb)	27	17823832	17826554	2723	1	MtrunA17Chr3g0094731.5	-1432	MtrunA17Chr3g0094731	MtrunA17Chr3g0094731
MtrunA17Chr3	17908901	17910900	2000	215.23	91.84	215.23	91.84	3.58	1.37	Up	1.23	9.19043e-13	4.90087e-12	Promoter (<=1kb)	27	17905536	17908005	2470	2	MtrunA17Chr3g0094791.2	-897	MtrunA17Chr3g0094791	MtrunA17Chr3g0094791
MtrunA17Chr3	17931501	17933400	1900	129.87	39.36	129.87	39.36	2.71	0.61	Up	1.72	9.10161e-13	4.85722e-12	Promoter (1-2kb)	27	17935019	17942810	7792	1	MtrunA17Chr3g0094811.22	-1619	MtrunA17Chr3g0094811	MtrunA17Chr3g0094811
MtrunA17Chr3	17941701	17944600	2900	393.89	73.8	393.89	73.8	6.07	0.72	Up	2.42	0	0	Promoter (<=1kb)	27	17942823	17943416	594	2	MtrunA17Chr3g0094821.1	0	MtrunA17Chr3g0094821	MtrunA17Chr3g0094821
MtrunA17Chr3	17948001	17949600	1600	69.51	157.45	69.51	157.45	0.79	1.45	Down	-1.18	3.3295e-09	1.32351e-08	Distal Intergenic	27	17942823	17943416	594	2	MtrunA17Chr3g0094821.1	-4586	MtrunA17Chr3g0094821	MtrunA17Chr3g0094821
MtrunA17Chr3	17962801	17965400	2600	81.7	283.73	81.7	283.73	0.47	1.08	Down	-1.8	0	0	Distal Intergenic	27	17942823	17943416	594	2	MtrunA17Chr3g0094821.1	-19386	MtrunA17Chr3g0094821	MtrunA17Chr3g0094821
MtrunA17Chr3	17966601	17967800	1200	40.24	134.49	40.24	134.49	0.41	0.62	Down	-1.74	2.40918e-13	1.34444e-12	Distal Intergenic	27	17942823	17943416	594	2	MtrunA17Chr3g0094821.1	-23186	MtrunA17Chr3g0094821	MtrunA17Chr3g0094821
MtrunA17Chr3	17980201	17982100	1900	229.26	109.88	229.26	109.88	1.87	0.45	Up	1.06	5.66823e-11	2.61345e-10	Distal Intergenic	27	17942823	17943416	594	2	MtrunA17Chr3g0094821.1	-36786	MtrunA17Chr3g0094821	MtrunA17Chr3g0094821
MtrunA17Chr3	17989901	17991600	1700	167.07	80.36	167.07	80.36	3.38	1.5	Up	1.06	2.53248e-08	9.35675e-08	Distal Intergenic	27	17942823	17943416	594	2	MtrunA17Chr3g0094821.1	-46486	MtrunA17Chr3g0094821	MtrunA17Chr3g0094821
MtrunA17Chr3	18009301	18010800	1500	53.05	177.13	53.05	177.13	1.34	5.32	Down	-1.74	0	0	Distal Intergenic	27	18052281	18061671	9391	1	MtrunA17Chr3g1010907	-41481	MtrunA17Chr3g1010907	MtrunA17Chr3g1010907
MtrunA17Chr3	18011901	18013700	1800	47.56	200.09	47.56	200.09	0.46	1.25	Down	-2.07	0	0	Distal Intergenic	27	18052281	18061671	9391	1	MtrunA17Chr3g1010907	-38581	MtrunA17Chr3g1010907	MtrunA17Chr3g1010907
MtrunA17Chr3	18019601	18022100	2500	1.22	305.05	1.22	305.05	0.01	2.48	Down	-7.97	0	0	Distal Intergenic	27	18052281	18061671	9391	1	MtrunA17Chr3g1010907	-30181	MtrunA17Chr3g1010907	MtrunA17Chr3g1010907
MtrunA17Chr3	18023501	18026600	3100	576.2	268.97	576.2	268.97	5.3	1.68	Up	1.1	0	0	Distal Intergenic	27	18052281	18061671	9391	1	MtrunA17Chr3g1010907	-25681	MtrunA17Chr3g1010907	MtrunA17Chr3g1010907
MtrunA17Chr3	18025801	18027400	1600	72.56	201.73	72.56	201.73	2.08	3.24	Down	-1.48	1.77636e-15	1.16197e-14	Distal Intergenic	27	18052281	18061671	9391	1	MtrunA17Chr3g1010907	-24881	MtrunA17Chr3g1010907	MtrunA17Chr3g1010907
MtrunA17Chr3	18036001	18037500	1500	0	160.73	0	160.73	0	4.06	Down	-Inf	0	0	Distal Intergenic	27	18052281	18061671	9391	1	MtrunA17Chr3g1010907	-14781	MtrunA17Chr3g1010907	MtrunA17Chr3g1010907
MtrunA17Chr3	18048501	18049900	1400	14.02	141.05	14.02	141.05	0.15	0.81	Down	-3.33	0	0	Promoter (2-3kb)	27	18052281	18061671	9391	1	MtrunA17Chr3g1010907	-2381	MtrunA17Chr3g1010907	MtrunA17Chr3g1010907
MtrunA17Chr3	18070701	18073000	2300	101.82	270.61	101.82	270.61	0.73	1.17	Down	-1.41	0	0	Promoter (<=1kb)	27	18073754	18073860	107	1	MtrunA17Chr3g0094851	-754	MtrunA17Chr3g0094851	MtrunA17Chr3g0094851
MtrunA17Chr3	18088001	18089100	1100	153.65	47.56	153.65	47.56	2.57	0.59	Up	1.69	1.68754e-14	1.02635e-13	Distal Intergenic	27	18095146	18099895	4750	2	MtrunA17Chr3g0094861.14	10795	MtrunA17Chr3g0094861	MtrunA17Chr3g0094861
MtrunA17Chr3	18089201	18090700	1500	22.56	180.41	22.56	180.41	0.2	1.22	Down	-3	0	0	Distal Intergenic	27	18095146	18099895	4750	2	MtrunA17Chr3g0094861.14	9195	MtrunA17Chr3g0094861	MtrunA17Chr3g0094861
MtrunA17Chr3	18092201	18094000	1800	35.97	178.77	35.97	178.77	0.31	1.24	Down	-2.31	0	0	Distal Intergenic	27	18095146	18099895	4750	2	MtrunA17Chr3g0094861.14	5895	MtrunA17Chr3g0094861	MtrunA17Chr3g0094861
MtrunA17Chr3	18118201	18120500	2300	371.94	178.77	371.94	178.77	2.71	0.74	Up	1.06	1.11022e-16	7.87068e-16	Distal Intergenic	27	18095146	18099895	4750	2	MtrunA17Chr3g0094861.14	-18307	MtrunA17Chr3g0094861	MtrunA17Chr3g0094861
MtrunA17Chr3	18121001	18122200	1200	8.54	123.01	8.54	123.01	0.1	1.13	Down	-3.85	0	0	Distal Intergenic	27	18095146	18099895	4750	2	MtrunA17Chr3g0094861.14	-21107	MtrunA17Chr3g0094861	MtrunA17Chr3g0094861
MtrunA17Chr3	18127301	18128600	1300	10.98	127.93	10.98	127.93	0.15	1.08	Down	-3.54	0	0	Distal Intergenic	27	18095146	18099895	4750	2	MtrunA17Chr3g0094861.14	-27407	MtrunA17Chr3g0094861	MtrunA17Chr3g0094861
MtrunA17Chr3	18141701	18146200	4500	515.83	196.81	515.83	196.81	2.55	0.66	Up	1.39	0	0	Distal Intergenic	27	18095146	18099895	4750	2	MtrunA17Chr3g0094861.14	-41807	MtrunA17Chr3g0094861	MtrunA17Chr3g0094861
MtrunA17Chr3	18149301	18151200	1900	74.39	224.69	74.39	224.69	1.26	2.35	Down	-1.59	0	0	Distal Intergenic	27	18193135	18194761	1627	1	MtrunA17Chr3g0094871.3	-41935	MtrunA17Chr3g0094871	MtrunA17Chr3g0094871
MtrunA17Chr3	18180301	18181500	1200	123.78	57.4	123.78	57.4	1.34	0.43	Up	1.11	6.06823e-07	1.98118e-06	Distal Intergenic	27	18193135	18194761	1627	1	MtrunA17Chr3g0094871.3	-11635	MtrunA17Chr3g0094871	MtrunA17Chr3g0094871
MtrunA17Chr3	18183601	18184900	1300	70.12	141.05	70.12	141.05	0.94	1.41	Down	-1.01	8.27506e-07	2.67305e-06	Distal Intergenic	27	18193135	18194761	1627	1	MtrunA17Chr3g0094871.3	-8235	MtrunA17Chr3g0094871	MtrunA17Chr3g0094871
MtrunA17Chr3	18192701	18196500	3800	102.43	480.54	102.43	480.54	0.73	2.04	Down	-2.23	0	0	Promoter (<=1kb)	27	18193135	18194761	1627	1	MtrunA17Chr3g0094871.3	0	MtrunA17Chr3g0094871	MtrunA17Chr3g0094871
MtrunA17Chr3	18212601	18214500	1900	204.87	83.64	204.87	83.64	2.9	0.88	Up	1.29	4.18998e-13	2.29258e-12	Promoter (<=1kb)	27	18214981	18215249	269	2	MtrunA17Chr3g0094891.1	749	MtrunA17Chr3g0094891	MtrunA17Chr3g0094891
MtrunA17Chr3	18226601	18227900	1300	129.26	39.36	129.26	39.36	3.57	0.86	Up	1.72	1.18738e-12	6.27856e-12	Distal Intergenic	27	18239220	18241311	2092	1	MtrunA17Chr3g0094901	-11320	MtrunA17Chr3g0094901	MtrunA17Chr3g0094901
MtrunA17Chr3	18245401	18255300	9900	688.39	2027.13	688.39	2027.13	0.15	0.3	Down	-1.56	0	0	Promoter (<=1kb)	27	18246229	18247999	1771	1	MtrunA17Chr3g0094911	0	MtrunA17Chr3g0094911	MtrunA17Chr3g0094911
MtrunA17Chr3	18281501	18283400	1900	87.19	177.13	87.19	177.13	1.15	1.77	Down	-1.02	2.30272e-08	8.54255e-08	Distal Intergenic	27	18291144	18291250	107	2	MtrunA17Chr3g0094991	7850	MtrunA17Chr3g0094991	MtrunA17Chr3g0094991
MtrunA17Chr3	18283201	18285300	2100	362.79	144.33	362.79	144.33	3.71	0.83	Up	1.33	0	0	Distal Intergenic	27	18291144	18291250	107	2	MtrunA17Chr3g0094991	5950	MtrunA17Chr3g0094991	MtrunA17Chr3g0094991
MtrunA17Chr3	18307201	18310400	3200	310.96	147.61	310.96	147.61	1.92	0.62	Up	1.07	1.22125e-14	7.49968e-14	Distal Intergenic	27	18315793	18318186	2394	1	MtrunA17Chr3g0095011.1	-5393	MtrunA17Chr3g0095011	MtrunA17Chr3g0095011
MtrunA17Chr3	18311801	18313100	1300	56.1	150.89	56.1	150.89	0.82	1.17	Down	-1.43	1.8985e-11	9.11749e-11	Promoter (2-3kb)	27	18315793	18318186	2394	1	MtrunA17Chr3g0095011.1	-2693	MtrunA17Chr3g0095011	MtrunA17Chr3g0095011
MtrunA17Chr3	18315301	18317200	1900	189.02	24.6	189.02	24.6	2.98	0.37	Up	2.94	0	0	Promoter (<=1kb)	27	18315793	18318186	2394	1	MtrunA17Chr3g0095011.1	0	MtrunA17Chr3g0095011	MtrunA17Chr3g0095011
MtrunA17Chr3	18346701	18349000	2300	278.65	127.93	278.65	127.93	2.81	0.72	Up	1.12	3.87468e-14	2.29068e-13	Distal Intergenic	27	18363653	18365268	1616	1	MtrunA17Chr3g0095051.4	-14653	MtrunA17Chr3g0095051	MtrunA17Chr3g0095051
MtrunA17Chr3	18357401	18358400	1000	0.61	113.16	0.61	113.16	0.01	1.78	Down	-7.54	0	0	Distal Intergenic	27	18363653	18365268	1616	1	MtrunA17Chr3g0095051.4	-5253	MtrunA17Chr3g0095051	MtrunA17Chr3g0095051
MtrunA17Chr3	18366001	18368900	2900	382.91	108.24	382.91	108.24	3.6	0.69	Up	1.82	0	0	Promoter (<=1kb)	27	18365465	18365536	72	2	MtrunA17Chr3g0095061	-466	MtrunA17Chr3g0095061	MtrunA17Chr3g0095061
MtrunA17Chr3	18369701	18371500	1800	135.36	63.96	135.36	63.96	2.18	0.84	Up	1.08	3.15633e-07	1.05617e-06	Promoter (<=1kb)	27	18370007	18371007	1001	1	MtrunA17Chr3g0095071.1	0	MtrunA17Chr3g0095071	MtrunA17Chr3g0095071
MtrunA17Chr3	18373101	18374500	1400	106.09	31.16	106.09	31.16	3.32	0.61	Up	1.77	4.86745e-11	2.25501e-10	Promoter (<=1kb)	27	18373167	18378378	5212	1	MtrunA17Chr3g0095081.4	0	MtrunA17Chr3g0095081	MtrunA17Chr3g0095081
MtrunA17Chr3	18380301	18381900	1600	29.27	173.85	29.27	173.85	0.41	1.63	Down	-2.57	0	0	Distal Intergenic	27	18373167	18378378	5212	1	MtrunA17Chr3g0095081.4	7135	MtrunA17Chr3g0095081	MtrunA17Chr3g0095081
MtrunA17Chr3	18399201	18401200	2000	50	221.41	50	221.41	0.37	1.24	Down	-2.15	0	0	Distal Intergenic	27	18406190	18429513	23324	1	MtrunA17Chr3g0095091.64	-4990	MtrunA17Chr3g0095091	MtrunA17Chr3g0095091
MtrunA17Chr3	18404001	18405900	1900	178.04	75.44	178.04	75.44	1.6	0.41	Up	1.24	6.24547e-11	2.86895e-10	Promoter (<=1kb)	27	18406190	18429513	23324	1	MtrunA17Chr3g0095091.64	-290	MtrunA17Chr3g0095091	MtrunA17Chr3g0095091
MtrunA17Chr3	18413701	18414900	1200	124.99	36.08	124.99	36.08	2.74	0.67	Up	1.79	5.73097e-13	3.10252e-12	Exon (MtrunA17Chr3g0095091.64/MtrunA17Chr3g0095091, exon 9 of 32)	27	18419739	18419987	249	2	MtrunA17Chr3g0095101.1	5087	MtrunA17Chr3g0095101	MtrunA17Chr3g0095101
MtrunA17Chr3	18452901	18455100	2200	212.19	91.84	212.19	91.84	2.07	0.51	Up	1.21	2.60791e-12	1.3435e-11	Distal Intergenic	27	18433448	18438273	4826	1	MtrunA17Chr3g0095111.12	19454	MtrunA17Chr3g0095111	MtrunA17Chr3g0095111
MtrunA17Chr3	18468701	18469700	1000	14.63	109.88	14.63	109.88	0.24	0.95	Down	-2.91	0	0	Distal Intergenic	27	18486547	18487172	626	1	MtrunA17Chr3g0095121.4	-16847	MtrunA17Chr3g0095121	MtrunA17Chr3g0095121
MtrunA17Chr3	18475301	18476600	1300	44.51	132.85	44.51	132.85	0.39	0.7	Down	-1.58	1.16753e-11	5.70997e-11	Distal Intergenic	27	18486547	18487172	626	1	MtrunA17Chr3g0095121.4	-9947	MtrunA17Chr3g0095121	MtrunA17Chr3g0095121
MtrunA17Chr3	18490701	18492300	1600	117.68	39.36	117.68	39.36	2.61	0.5	Up	1.58	1.63359e-10	7.24251e-10	Promoter (<=1kb)	27	18491868	18492585	718	1	MtrunA17Chr3g0095151.2	0	MtrunA17Chr3g0095151	MtrunA17Chr3g0095151
MtrunA17Chr3	18509101	18510800	1700	174.38	85.28	174.38	85.28	2.21	0.62	Up	1.03	2.32443e-08	8.61995e-08	Distal Intergenic	27	18499404	18504691	5288	2	MtrunA17Chr3g0095171.14	-4411	MtrunA17Chr3g0095171	MtrunA17Chr3g0095171
MtrunA17Chr3	18515001	18516200	1200	146.34	68.88	146.34	68.88	2.51	0.72	Up	1.09	9.32829e-08	3.26936e-07	Promoter (1-2kb)	27	18517378	18518658	1281	1	MtrunA17Chr3g0095181.3	-1178	MtrunA17Chr3g0095181	MtrunA17Chr3g0095181
MtrunA17Chr3	18520901	18522700	1800	129.87	63.96	129.87	63.96	5.31	1.59	Up	1.02	1.73831e-06	5.4567e-06	Promoter (1-2kb)	27	18517399	18518937	1539	2	MtrunA17Chr3g0095191.4	-1965	MtrunA17Chr3g0095191	MtrunA17Chr3g0095191
MtrunA17Chr3	18530801	18531900	1100	105.48	26.24	105.48	26.24	2.8	0.39	Up	2.01	8.92841e-13	4.76661e-12	Exon (MtrunA17Chr3g0095201.10/MtrunA17Chr3g0095201, exon 4 of 5)	27	18526244	18526459	216	2	MtrunA17Chr3g0095211.1	-4343	MtrunA17Chr3g0095211	MtrunA17Chr3g0095211
MtrunA17Chr3	18536501	18538000	1500	49.39	150.89	49.39	150.89	0.61	1.15	Down	-1.61	2.10498e-13	1.17945e-12	Promoter (2-3kb)	27	18533916	18540985	7070	2	MtrunA17Chr3g0095221.10	2985	MtrunA17Chr3g0095221	MtrunA17Chr3g0095221
MtrunA17Chr3	18554801	18555800	1000	8.54	111.52	8.54	111.52	0.16	1.23	Down	-3.71	0	0	Promoter (2-3kb)	27	18545870	18552689	6820	2	MtrunA17Chr3g0095231.20	-2113	MtrunA17Chr3g0095231	MtrunA17Chr3g0095231
MtrunA17Chr3	18560901	18561900	1000	10.98	113.16	10.98	113.16	0.19	1.1	Down	-3.37	0	0	Distal Intergenic	27	18545870	18552689	6820	2	MtrunA17Chr3g0095231.20	-8213	MtrunA17Chr3g0095231	MtrunA17Chr3g0095231
MtrunA17Chr3	18567601	18568700	1100	104.87	45.92	104.87	45.92	2.69	1.09	Up	1.19	1.14196e-06	3.64297e-06	Distal Intergenic	27	18575524	18576373	850	2	MtrunA17Chr3g0095241.4	7673	MtrunA17Chr3g0095241	MtrunA17Chr3g0095241
MtrunA17Chr3	18574401	18575500	1100	54.27	114.8	54.27	114.8	0.78	1.01	Down	-1.08	2.50093e-06	7.74437e-06	Promoter (<=1kb)	27	18575524	18576373	850	2	MtrunA17Chr3g0095241.4	873	MtrunA17Chr3g0095241	MtrunA17Chr3g0095241
MtrunA17Chr3	18586701	18588300	1600	32.93	160.73	32.93	160.73	0.33	1.12	Down	-2.29	0	0	Distal Intergenic	27	18575524	18576373	850	2	MtrunA17Chr3g0095241.4	-10329	MtrunA17Chr3g0095241	MtrunA17Chr3g0095241
MtrunA17Chr3	18593401	18595900	2500	96.95	277.17	96.95	277.17	0.43	0.89	Down	-1.52	0	0	Distal Intergenic	27	18575524	18576373	850	2	MtrunA17Chr3g0095241.4	-17029	MtrunA17Chr3g0095241	MtrunA17Chr3g0095241
MtrunA17Chr3	18644001	18647000	3000	221.94	516.62	221.94	516.62	1.96	3.59	Down	-1.22	0	0	Promoter (<=1kb)	27	18645839	18646200	362	1	MtrunA17Chr3g0095271.3	0	MtrunA17Chr3g0095271	MtrunA17Chr3g0095271
MtrunA17Chr3	18647101	18651600	4500	95.12	544.5	95.12	544.5	0.64	2.67	Down	-2.52	0	0	Promoter (1-2kb)	27	18645839	18646200	362	1	MtrunA17Chr3g0095271.3	1263	MtrunA17Chr3g0095271	MtrunA17Chr3g0095271
MtrunA17Chr3	18653301	18654800	1500	116.46	41	116.46	41	1.3	0.33	Up	1.51	8.29649e-10	3.47004e-09	Promoter (1-2kb)	27	18656749	18656855	107	1	MtrunA17Chr3g0095281	-1949	MtrunA17Chr3g0095281	MtrunA17Chr3g0095281
MtrunA17Chr3	18666501	18668100	1600	150.6	73.8	150.6	73.8	1.87	0.5	Up	1.03	2.23006e-07	7.56745e-07	Promoter (<=1kb)	27	18667673	18668197	525	2	MtrunA17Chr3g0095291.1	97	MtrunA17Chr3g0095291	MtrunA17Chr3g0095291
MtrunA17Chr3	18678101	18679900	1800	49.39	191.89	49.39	191.89	0.43	0.95	Down	-1.96	0	0	Distal Intergenic	27	18683766	18685024	1259	2	MtrunA17Chr3g0095301.2	5124	MtrunA17Chr3g0095301	MtrunA17Chr3g0095301
MtrunA17Chr3	18688601	18690100	1500	3.66	154.17	3.66	154.17	0.04	1.08	Down	-5.4	0	0	Promoter (<=1kb)	27	18688126	18691384	3259	1	MtrunA17Chr3g0095321.2	476	MtrunA17Chr3g0095321	MtrunA17Chr3g0095321
MtrunA17Chr3	18691101	18692200	1100	18.29	129.57	18.29	129.57	0.28	1.13	Down	-2.82	0	0	Promoter (<=1kb)	27	18691386	18694111	2726	1	MtrunA17Chr3g0095331.2	0	MtrunA17Chr3g0095331	MtrunA17Chr3g0095331
MtrunA17Chr3	18704001	18705300	1300	29.88	137.77	29.88	137.77	0.64	1.58	Down	-2.21	0	0	Distal Intergenic	27	18700057	18702226	2170	1	MtrunA17Chr3g0095361.6	3945	MtrunA17Chr3g0095361	MtrunA17Chr3g0095361
MtrunA17Chr3	18706801	18708700	1900	205.48	63.96	205.48	63.96	4.16	0.72	Up	1.68	0	0	Distal Intergenic	27	18700057	18702226	2170	1	MtrunA17Chr3g0095361.6	6745	MtrunA17Chr3g0095361	MtrunA17Chr3g0095361
MtrunA17Chr3	18714201	18715900	1700	0.61	160.73	0.61	160.73	0.01	0.97	Down	-8.04	0	0	Distal Intergenic	27	18722462	18722568	107	1	MtrunA17Chr3g0095371	-6562	MtrunA17Chr3g0095371	MtrunA17Chr3g0095371
MtrunA17Chr3	18719901	18721400	1500	47.56	154.17	47.56	154.17	0.4	0.97	Down	-1.7	1.35447e-14	8.29687e-14	Promoter (1-2kb)	27	18722462	18722568	107	1	MtrunA17Chr3g0095371	-1062	MtrunA17Chr3g0095371	MtrunA17Chr3g0095371
MtrunA17Chr3	18734201	18736200	2000	82.92	231.25	82.92	231.25	0.55	1.05	Down	-1.48	0	0	Distal Intergenic	27	18722462	18722568	107	1	MtrunA17Chr3g0095371	11740	MtrunA17Chr3g0095371	MtrunA17Chr3g0095371
MtrunA17Chr3	18751201	18752600	1400	32.32	149.25	32.32	149.25	1.13	2.92	Down	-2.21	0	0	Distal Intergenic	27	18755944	18757668	1725	1	MtrunA17Chr3g0095381.5	-3344	MtrunA17Chr3g0095381	MtrunA17Chr3g0095381
MtrunA17Chr3	18753601	18754600	1000	124.99	36.08	124.99	36.08	10.63	0.8	Up	1.79	5.73097e-13	3.10252e-12	Promoter (1-2kb)	27	18755944	18757668	1725	1	MtrunA17Chr3g0095381.5	-1344	MtrunA17Chr3g0095381	MtrunA17Chr3g0095381
MtrunA17Chr3	18763001	18765900	2900	229.87	472.34	229.87	472.34	2.53	2.92	Down	-1.04	0	0	Promoter (2-3kb)	27	18768378	18771364	2987	1	MtrunA17Chr3g0095391.7	-2478	MtrunA17Chr3g0095391	MtrunA17Chr3g0095391
MtrunA17Chr3	18766501	18768700	2200	131.7	280.45	131.7	280.45	1.8	2.44	Down	-1.09	1.25788e-13	7.16431e-13	Promoter (<=1kb)	27	18768378	18771364	2987	1	MtrunA17Chr3g0095391.7	0	MtrunA17Chr3g0095391	MtrunA17Chr3g0095391
MtrunA17Chr3	18770801	18771900	1100	1.83	111.52	1.83	111.52	0.03	0.83	Down	-5.93	0	0	Promoter (<=1kb)	27	18771380	18771494	115	1	MtrunA17Chr3g0095401	0	MtrunA17Chr3g0095401	MtrunA17Chr3g0095401
MtrunA17Chr3	18778401	18779600	1200	120.12	32.8	120.12	32.8	2.43	0.45	Up	1.87	3.34066e-13	1.8412e-12	Distal Intergenic	27	18771752	18772555	804	1	MtrunA17Chr3g0095411.4	6650	MtrunA17Chr3g0095411	MtrunA17Chr3g0095411
MtrunA17Chr3	18779901	18782200	2300	242.67	103.32	242.67	103.32	3.07	1	Up	1.23	2.9754e-14	1.77583e-13	Distal Intergenic	27	18783147	18787470	4324	2	MtrunA17Chr3g0095421.20	5270	MtrunA17Chr3g0095421	MtrunA17Chr3g0095421
MtrunA17Chr3	18802801	18804700	1900	48.78	306.69	48.78	306.69	0.85	3.76	Down	-2.65	0	0	Promoter (1-2kb)	27	18805578	18805709	132	2	MtrunA17Chr3g0095422.1.5p	1009	MtrunA17Chr3g0095422	MtrunA17Chr3g0095422
MtrunA17Chr3	18811701	18813000	1300	0	123.01	0	123.01	0	3.08	Down	-Inf	0	0	Distal Intergenic	27	18805578	18805709	132	2	MtrunA17Chr3g0095422.1.5p	-5993	MtrunA17Chr3g0095422	MtrunA17Chr3g0095422
MtrunA17Chr3	18828801	18829900	1100	126.21	42.64	126.21	42.64	3.16	0.86	Up	1.57	4.83573e-11	2.24097e-10	Promoter (<=1kb)	27	18828508	18829756	1249	1	MtrunA17Chr3g0095431	294	MtrunA17Chr3g0095431	MtrunA17Chr3g0095431
MtrunA17Chr3	18853901	18855800	1900	84.14	211.57	84.14	211.57	0.67	1.04	Down	-1.33	4.95159e-14	2.90752e-13	Promoter (<=1kb)	27	18854552	18854658	107	2	MtrunA17Chr3g0095451	0	MtrunA17Chr3g0095451	MtrunA17Chr3g0095451
MtrunA17Chr3	18859801	18861400	1600	26.83	147.61	26.83	147.61	0.28	0.85	Down	-2.46	0	0	Distal Intergenic	27	18866353	18869100	2748	1	MtrunA17Chr3g0095461.8	-4953	MtrunA17Chr3g0095461	MtrunA17Chr3g0095461
MtrunA17Chr3	18880701	18882600	1900	238.4	62.32	238.4	62.32	4.92	0.55	Up	1.94	0	0	Promoter (<=1kb)	27	18879770	18880042	273	2	MtrunA17Chr3g0095491.1	-660	MtrunA17Chr3g0095491	MtrunA17Chr3g0095491
MtrunA17Chr3	18904201	18906100	1900	7.32	439.54	7.32	439.54	0.13	4.66	Down	-5.91	0	0	Distal Intergenic	27	18883985	18892393	8409	2	MtrunA17Chr3g0095501.10	-11809	MtrunA17Chr3g0095501	MtrunA17Chr3g0095501
MtrunA17Chr3	18906001	18909300	3300	392.67	164.01	392.67	164.01	2.16	0.59	Up	1.26	0	0	Distal Intergenic	27	18883985	18892393	8409	2	MtrunA17Chr3g0095501.10	-13609	MtrunA17Chr3g0095501	MtrunA17Chr3g0095501
MtrunA17Chr3	18911101	18912200	1100	40.24	119.73	40.24	119.73	0.84	1.48	Down	-1.57	1.30354e-10	5.82605e-10	Distal Intergenic	27	18883985	18892393	8409	2	MtrunA17Chr3g0095501.10	-18709	MtrunA17Chr3g0095501	MtrunA17Chr3g0095501
MtrunA17Chr3	18913001	18914200	1200	0.61	134.49	0.61	134.49	0.01	1.22	Down	-7.79	0	0	Distal Intergenic	27	18883985	18892393	8409	2	MtrunA17Chr3g0095501.10	-20609	MtrunA17Chr3g0095501	MtrunA17Chr3g0095501
MtrunA17Chr3	18928201	18929300	1100	18.9	121.37	18.9	121.37	0.29	1.57	Down	-2.68	0	0	Distal Intergenic	27	18883985	18892393	8409	2	MtrunA17Chr3g0095501.10	-35809	MtrunA17Chr3g0095501	MtrunA17Chr3g0095501
MtrunA17Chr3	18976801	18979300	2500	367.06	70.52	367.06	70.52	4.79	0.73	Up	2.38	0	0	Promoter (<=1kb)	27	18976959	18978056	1098	2	MtrunA17Chr3g1010976	0	MtrunA17Chr3g1010976	MtrunA17Chr3g1010976
MtrunA17Chr3	19026101	19027900	1800	42.68	198.45	42.68	198.45	0.5	2.04	Down	-2.22	0	0	Distal Intergenic	27	19031288	19035791	4504	1	MtrunA17Chr3g0095611.10	-3388	MtrunA17Chr3g0095611	MtrunA17Chr3g0095611
MtrunA17Chr3	19029201	19031100	1900	213.41	98.4	213.41	98.4	8.25	2.13	Up	1.12	4.38765e-11	2.04169e-10	Promoter (<=1kb)	27	19031288	19035791	4504	1	MtrunA17Chr3g0095611.10	-188	MtrunA17Chr3g0095611	MtrunA17Chr3g0095611
MtrunA17Chr3	19053101	19055000	1900	201.21	73.8	201.21	73.8	2.28	0.56	Up	1.45	4.77396e-15	3.02363e-14	Distal Intergenic	27	19031288	19035791	4504	1	MtrunA17Chr3g0095611.10	21814	MtrunA17Chr3g0095611	MtrunA17Chr3g0095611
MtrunA17Chr3	19079801	19080900	1100	20.73	116.44	20.73	116.44	0.28	1.04	Down	-2.49	0	0	Distal Intergenic	27	19085548	19086070	523	2	MtrunA17Chr3g0095621.1	5170	MtrunA17Chr3g0095621	MtrunA17Chr3g0095621
MtrunA17Chr3	19093701	19095400	1700	0.61	173.85	0.61	173.85	0.02	2.99	Down	-8.16	0	0	Distal Intergenic	27	19085548	19086070	523	2	MtrunA17Chr3g0095621.1	-7632	MtrunA17Chr3g0095621	MtrunA17Chr3g0095621
MtrunA17Chr3	19106501	19108200	1700	59.75	183.69	59.75	183.69	1.93	2.26	Down	-1.62	4.44089e-16	3.023e-15	Promoter (<=1kb)	27	19104477	19105633	1157	2	MtrunA17Chr3g0095631.1	-869	MtrunA17Chr3g0095631	MtrunA17Chr3g0095631
MtrunA17Chr3	19115201	19117200	2000	81.09	226.33	81.09	226.33	0.95	1.2	Down	-1.48	0	0	Distal Intergenic	27	19107295	19109570	2276	2	MtrunA17Chr3g0095641.7	-5632	MtrunA17Chr3g0095641	MtrunA17Chr3g0095641
MtrunA17Chr3	19118201	19121200	3000	334.13	159.09	334.13	159.09	3.47	1.08	Up	1.07	1.55431e-15	1.02079e-14	5' UTR	27	19119778	19126229	6452	2	MtrunA17Chr3g0095651.6	5029	MtrunA17Chr3g0095651	MtrunA17Chr3g0095651
MtrunA17Chr3	19132501	19135600	3100	343.28	129.57	343.28	129.57	1.85	0.5	Up	1.41	0	0	Promoter (1-2kb)	27	19127722	19131278	3557	2	MtrunA17Chr3g0095661.10	-1224	MtrunA17Chr3g0095661	MtrunA17Chr3g0095661
MtrunA17Chr3	19135801	19139900	4100	490.22	157.45	490.22	157.45	2.91	0.65	Up	1.64	0	0	Promoter (<=1kb)	27	19139199	19139514	316	2	MtrunA17Chr3g0095671	0	MtrunA17Chr3g0095671	MtrunA17Chr3g0095671
MtrunA17Chr3	19160401	19161500	1100	128.65	44.28	128.65	44.28	2.01	0.63	Up	1.54	5.54532e-11	2.55857e-10	Distal Intergenic	27	19178790	19178896	107	2	MtrunA17Chr3g0095681	17396	MtrunA17Chr3g0095681	MtrunA17Chr3g0095681
MtrunA17Chr3	19161801	19163300	1500	186.58	86.92	186.58	86.92	1.96	0.61	Up	1.1	1.08846e-09	4.50487e-09	Distal Intergenic	27	19178790	19178896	107	2	MtrunA17Chr3g0095681	15596	MtrunA17Chr3g0095681	MtrunA17Chr3g0095681
MtrunA17Chr3	19185001	19186600	1600	76.22	198.45	76.22	198.45	0.83	1.06	Down	-1.38	6.06182e-14	3.53568e-13	Promoter (2-3kb)	27	19187920	19189135	1216	2	MtrunA17Chr3g0095691.1	2535	MtrunA17Chr3g0095691	MtrunA17Chr3g0095691
MtrunA17Chr3	19204601	19206100	1500	2.44	139.41	2.44	139.41	0.04	1.54	Down	-5.84	0	0	Intron (MtrunA17Chr3g0095721.4/MtrunA17Chr3g0095721, intron 1 of 1)	27	19200231	19201598	1368	1	MtrunA17Chr3g0095711.1	4371	MtrunA17Chr3g0095711	MtrunA17Chr3g0095711
MtrunA17Chr3	19219301	19220400	1100	35.97	124.65	35.97	124.65	0.52	1.43	Down	-1.79	6.13731e-13	3.31576e-12	Distal Intergenic	27	19201942	19212709	10768	2	MtrunA17Chr3g0095721.4	-6593	MtrunA17Chr3g0095721	MtrunA17Chr3g0095721
MtrunA17Chr3	19224701	19226200	1500	5.49	144.33	5.49	144.33	0.07	1.23	Down	-4.72	0	0	Distal Intergenic	27	19229879	19235089	5211	2	MtrunA17Chr3g0095731.4	8889	MtrunA17Chr3g0095731	MtrunA17Chr3g0095731
MtrunA17Chr3	19234301	19235500	1200	55.49	126.29	55.49	126.29	1.62	3.16	Down	-1.19	1.02827e-07	3.58959e-07	Promoter (<=1kb)	27	19229879	19235089	5211	2	MtrunA17Chr3g0095731.4	0	MtrunA17Chr3g0095731	MtrunA17Chr3g0095731
MtrunA17Chr3	19239101	19240100	1000	31.71	109.88	31.71	109.88	0.09	0.25	Down	-1.79	1.39168e-11	6.76419e-11	Promoter (<=1kb)	27	19238496	19240071	1576	2	MtrunA17Chr3g0095741.1	0	MtrunA17Chr3g0095741	MtrunA17Chr3g0095741
MtrunA17Chr3	19240501	19242400	1900	207.92	90.2	207.92	90.2	2.97	1.07	Up	1.2	4.79305e-12	2.41733e-11	Promoter (<=1kb)	27	19238496	19240071	1576	2	MtrunA17Chr3g0095741.1	-431	MtrunA17Chr3g0095741	MtrunA17Chr3g0095741
MtrunA17Chr3	19250701	19251900	1200	20.73	124.65	20.73	124.65	0.4	1.26	Down	-2.59	0	0	Distal Intergenic	27	19238496	19240071	1576	2	MtrunA17Chr3g0095741.1	-10631	MtrunA17Chr3g0095741	MtrunA17Chr3g0095741
MtrunA17Chr3	19268201	19269800	1600	0	149.25	0	149.25	0	2.04	Down	-Inf	0	0	Distal Intergenic	27	19279594	19285118	5525	1	MtrunA17Chr3g0095751.14	-9794	MtrunA17Chr3g0095751	MtrunA17Chr3g0095751
MtrunA17Chr3	19287601	19289400	1800	169.51	83.64	169.51	83.64	2.28	0.67	Up	1.02	5.02331e-08	1.80726e-07	Promoter (<=1kb)	27	19289999	19290481	483	1	MtrunA17Chr3g0095761	-599	MtrunA17Chr3g0095761	MtrunA17Chr3g0095761
MtrunA17Chr3	19290501	19293200	2700	322.55	157.45	322.55	157.45	2.23	0.58	Up	1.03	2.66454e-14	1.596e-13	Promoter (<=1kb)	27	19289999	19290481	483	1	MtrunA17Chr3g0095761	503	MtrunA17Chr3g0095761	MtrunA17Chr3g0095761
MtrunA17Chr3	19309401	19312500	3100	430.47	195.17	430.47	195.17	3.15	1.05	Up	1.14	0	0	Intron (MtrunA17Chr3g0095791.16/MtrunA17Chr3g0095791, intron 2 of 7)	27	19303362	19315513	12152	2	MtrunA17Chr3g0095791.16	3013	MtrunA17Chr3g0095791	MtrunA17Chr3g0095791
MtrunA17Chr3	19318501	19320500	2000	239.01	111.52	239.01	111.52	5.52	1.41	Up	1.1	5.64859e-12	2.83095e-11	Promoter (<=1kb)	27	19316803	19318494	1692	2	MtrunA17Chr3g1010994	-8	MtrunA17Chr3g1010994	MtrunA17Chr3g1010994
MtrunA17Chr3	19325801	19327700	1900	180.48	88.56	180.48	88.56	2.37	0.67	Up	1.03	1.50741e-08	5.67875e-08	Distal Intergenic	27	19316803	19318494	1692	2	MtrunA17Chr3g1010994	-7308	MtrunA17Chr3g1010994	MtrunA17Chr3g1010994
MtrunA17Chr3	19358001	19359000	1000	32.32	111.52	32.32	111.52	0.41	1.12	Down	-1.79	1.09877e-11	5.38779e-11	Distal Intergenic	27	19316803	19318494	1692	2	MtrunA17Chr3g1010994	-39508	MtrunA17Chr3g1010994	MtrunA17Chr3g1010994
MtrunA17Chr3	19360301	19361400	1100	56.7	129.57	56.7	129.57	0.55	0.82	Down	-1.19	6.27999e-08	2.2383e-07	Distal Intergenic	27	19400543	19400761	219	1	MtrunA17Chr3g0095811.1	-39143	MtrunA17Chr3g0095811	MtrunA17Chr3g0095811
MtrunA17Chr3	19382701	19383700	1000	40.24	114.8	40.24	114.8	0.65	1.11	Down	-1.51	9.69175e-10	4.02817e-09	Distal Intergenic	27	19400543	19400761	219	1	MtrunA17Chr3g0095811.1	-16843	MtrunA17Chr3g0095811	MtrunA17Chr3g0095811
MtrunA17Chr3	19394101	19397400	3300	415.23	165.65	415.23	165.65	5.93	1.27	Up	1.33	0	0	Distal Intergenic	27	19400543	19400761	219	1	MtrunA17Chr3g0095811.1	-3143	MtrunA17Chr3g0095811	MtrunA17Chr3g0095811
MtrunA17Chr3	19402801	19404600	1800	54.88	175.49	54.88	175.49	0.87	2.12	Down	-1.68	4.44089e-16	3.023e-15	Promoter (<=1kb)	27	19402778	19403769	992	1	MtrunA17Chr3g0095821.2	24	MtrunA17Chr3g0095821	MtrunA17Chr3g0095821
MtrunA17Chr3	19404801	19408800	4000	4.27	613.39	4.27	613.39	0.02	1.98	Down	-7.17	0	0	Promoter (<=1kb)	27	19405751	19405841	91	2	MtrunA17Chr3g0095831	0	MtrunA17Chr3g0095831	MtrunA17Chr3g0095831
MtrunA17Chr3	19451601	19453500	1900	170.11	44.28	170.11	44.28	3.77	0.76	Up	1.94	0	0	Distal Intergenic	27	19462707	19470380	7674	2	MtrunA17Chr3g0095841.10	16880	MtrunA17Chr3g0095841	MtrunA17Chr3g0095841
MtrunA17Chr3	19461201	19463300	2100	324.38	144.33	324.38	144.33	3.25	1.12	Up	1.17	0	0	5' UTR	27	19462707	19470380	7674	2	MtrunA17Chr3g0095841.10	7080	MtrunA17Chr3g0095841	MtrunA17Chr3g0095841
MtrunA17Chr3	19478301	19479400	1100	36.58	123.01	36.58	123.01	0.35	0.72	Down	-1.75	2.08034e-12	1.07931e-11	Distal Intergenic	27	19462707	19470380	7674	2	MtrunA17Chr3g0095841.10	-7922	MtrunA17Chr3g0095841	MtrunA17Chr3g0095841
MtrunA17Chr3	19480101	19481600	1500	40.24	155.81	40.24	155.81	0.37	0.71	Down	-1.95	0	0	Distal Intergenic	27	19462707	19470380	7674	2	MtrunA17Chr3g0095841.10	-9722	MtrunA17Chr3g0095841	MtrunA17Chr3g0095841
MtrunA17Chr3	19486901	19489400	2500	396.32	195.17	396.32	195.17	6.29	2.79	Up	1.02	0	0	Promoter (2-3kb)	27	19490808	19492179	1372	2	MtrunA17Chr3g0095851.2	2779	MtrunA17Chr3g0095851	MtrunA17Chr3g0095851
MtrunA17Chr3	19490101	19492900	2800	268.28	559.26	268.28	559.26	3.4	4.45	Down	-1.06	0	0	Promoter (<=1kb)	27	19490808	19492179	1372	2	MtrunA17Chr3g0095851.2	0	MtrunA17Chr3g0095851	MtrunA17Chr3g0095851
MtrunA17Chr3	19517701	19519300	1600	85.36	190.25	85.36	190.25	0.62	0.85	Down	-1.16	1.57039e-10	6.97141e-10	Distal Intergenic	27	19539359	19540195	837	2	MtrunA17Chr3g0095861.1	20895	MtrunA17Chr3g0095861	MtrunA17Chr3g0095861
MtrunA17Chr3	19536901	19538300	1400	42.68	132.85	42.68	132.85	1.78	4.12	Down	-1.64	3.13238e-12	1.60291e-11	Promoter (1-2kb)	27	19539359	19540195	837	2	MtrunA17Chr3g0095861.1	1895	MtrunA17Chr3g0095861	MtrunA17Chr3g0095861
MtrunA17Chr3	19538401	19540900	2500	183.53	503.5	183.53	503.5	2.22	5.19	Down	-1.46	0	0	Promoter (<=1kb)	27	19539359	19540195	837	2	MtrunA17Chr3g0095861.1	0	MtrunA17Chr3g0095861	MtrunA17Chr3g0095861
MtrunA17Chr3	19556401	19557800	1400	168.9	34.44	168.9	34.44	5.44	0.62	Up	2.29	0	0	Distal Intergenic	27	19539359	19540195	837	2	MtrunA17Chr3g0095861.1	-16207	MtrunA17Chr3g0095861	MtrunA17Chr3g0095861
MtrunA17Chr3	19615901	19617200	1300	54.27	152.53	54.27	152.53	0.84	1.2	Down	-1.49	3.09441e-12	1.58442e-11	Distal Intergenic	27	19611551	19611656	106	1	MtrunA17Chr3g0095881	4351	MtrunA17Chr3g0095881	MtrunA17Chr3g0095881
MtrunA17Chr3	19620901	19622200	1300	131.7	45.92	131.7	45.92	2.22	0.47	Up	1.52	4.92167e-11	2.27938e-10	Distal Intergenic	27	19611551	19611656	106	1	MtrunA17Chr3g0095881	9351	MtrunA17Chr3g0095881	MtrunA17Chr3g0095881
MtrunA17Chr3	19636301	19638500	2200	329.25	95.12	329.25	95.12	3.33	0.46	Up	1.79	0	0	Distal Intergenic	27	19611551	19611656	106	1	MtrunA17Chr3g0095881	24751	MtrunA17Chr3g0095881	MtrunA17Chr3g0095881
MtrunA17Chr3	19650801	19652600	1800	165.24	70.52	165.24	70.52	2.64	0.97	Up	1.23	3.93223e-10	1.69004e-09	Distal Intergenic	27	19663304	19665460	2157	2	MtrunA17Chr3g0095891.2	12860	MtrunA17Chr3g0095891	MtrunA17Chr3g0095891
MtrunA17Chr3	19676501	19677900	1400	65.24	159.09	65.24	159.09	0.28	0.45	Down	-1.29	1.973e-10	8.68119e-10	Promoter (1-2kb)	27	19675268	19678566	3299	1	MtrunA17Chr3g0095911.8	1234	MtrunA17Chr3g0095911	MtrunA17Chr3g0095911
MtrunA17Chr3	19689901	19691100	1200	103.65	216.49	103.65	216.49	2.02	3.24	Down	-1.06	1.83387e-10	8.09353e-10	Distal Intergenic	27	19694456	19694809	354	1	MtrunA17Chr3g0095931.1	-3356	MtnsLTP8	MtrunA17Chr3g0095931
MtrunA17Chr3	19712101	19714700	2600	5.49	290.29	5.49	290.29	0.06	2.73	Down	-5.73	0	0	Promoter (<=1kb)	27	19712639	19713118	480	1	MtrunA17Chr3g0095941.2	0	MtnsLTP9	MtrunA17Chr3g0095941
MtrunA17Chr3	19717001	19718900	1900	125.6	32.8	125.6	32.8	3.61	0.71	Up	1.94	2.62013e-14	1.57024e-13	Distal Intergenic	27	19721941	19722303	363	1	MtrunA17Chr3g0095951.1	-3041	MtrunA17Chr3g0095951	MtrunA17Chr3g0095951
MtrunA17Chr3	19719201	19720300	1100	35.97	118.08	35.97	118.08	0.63	1.45	Down	-1.71	1.11517e-11	5.46298e-11	Promoter (1-2kb)	27	19721941	19722303	363	1	MtrunA17Chr3g0095951.1	-1641	MtrunA17Chr3g0095951	MtrunA17Chr3g0095951
MtrunA17Chr3	19733201	19736000	2800	121.95	311.61	121.95	311.61	0.63	0.97	Down	-1.35	0	0	Promoter (<=1kb)	27	19733364	19733472	109	2	MtrunA17Chr3g0095971	0	MtrunA17Chr3g0095971	MtrunA17Chr3g0095971
MtrunA17Chr3	19740701	19742300	1600	79.26	168.93	79.26	168.93	0.66	0.79	Down	-1.09	8.59488e-09	3.30556e-08	Distal Intergenic	27	19733364	19733472	109	2	MtrunA17Chr3g0095971	-7230	MtrunA17Chr3g0095971	MtrunA17Chr3g0095971
MtrunA17Chr3	19757901	19759000	1100	23.78	116.44	23.78	116.44	0.39	1.17	Down	-2.29	3.33067e-16	2.29207e-15	Promoter (<=1kb)	27	19758087	19758168	82	2	MtrunA17Chr3g0095981	0	MtrunA17Chr3g0095981	MtrunA17Chr3g0095981
MtrunA17Chr3	19771901	19772900	1000	20.73	111.52	20.73	111.52	0.34	1.11	Down	-2.43	1.11022e-16	7.87068e-16	Distal Intergenic	27	19758087	19758168	82	2	MtrunA17Chr3g0095981	-13734	MtrunA17Chr3g0095981	MtrunA17Chr3g0095981
MtrunA17Chr3	19776601	19777700	1100	28.66	123.01	28.66	123.01	0.4	0.95	Down	-2.1	1.77636e-15	1.16197e-14	Distal Intergenic	27	19758087	19758168	82	2	MtrunA17Chr3g0095981	-18434	MtrunA17Chr3g0095981	MtrunA17Chr3g0095981
MtrunA17Chr3	19799201	19800600	1400	37.8	160.73	37.8	160.73	0.45	1.14	Down	-2.09	0	0	Promoter (2-3kb)	27	19803063	19803203	141	1	MtrunA17Chr3g0095982.1.3p	-2463	MtrunA17Chr3g0095982	MtrunA17Chr3g0095982
MtrunA17Chr3	19819301	19820800	1500	17.07	132.85	17.07	132.85	0.5	3.3	Down	-2.96	0	0	Promoter (<=1kb)	27	19819649	19820011	363	1	MtrunA17Chr3g0095991.1	0	MtnsLTP10	MtrunA17Chr3g0095991
MtrunA17Chr3	19830101	19831600	1500	32.32	119.73	32.32	119.73	0.69	2.97	Down	-1.89	2.6279e-13	1.46124e-12	Promoter (<=1kb)	27	19830569	19830931	363	1	MtrunA17Chr3g0096021.1	0	MtnsLTP11	MtrunA17Chr3g0096021
MtrunA17Chr3	19859001	19860300	1300	73.17	147.61	73.17	147.61	0.81	1.07	Down	-1.01	4.20659e-07	1.3917e-06	Distal Intergenic	27	19855471	19855833	363	1	MtrunA17Chr3g0096051.1	3531	MtnsLTP13	MtrunA17Chr3g0096051
MtrunA17Chr3	19899201	19900600	1400	29.27	160.73	29.27	160.73	0.36	1.52	Down	-2.46	0	0	Promoter (<=1kb)	27	19901198	19902867	1670	1	MtrunA17Chr3g0096081.4	-598	MtrunA17Chr3g0096081	MtrunA17Chr3g0096081
MtrunA17Chr3	19908201	19909600	1400	116.46	37.72	116.46	37.72	2.08	0.56	Up	1.63	8.36722e-11	3.7973e-10	Distal Intergenic	27	19901247	19902829	1583	2	MtrunA17Chr3g0096091.4	-5373	MtrunA17Chr3g0096091	MtrunA17Chr3g0096091
MtrunA17Chr3	19991201	19992900	1700	148.16	62.32	148.16	62.32	1.84	0.5	Up	1.25	1.92335e-09	7.80211e-09	Distal Intergenic	27	19984907	19988229	3323	1	MtrunA17Chr3g0096121.4	6295	MtrunA17Chr3g0096121	MtrunA17Chr3g0096121
MtrunA17Chr3	20021101	20022300	1200	4.27	127.93	4.27	127.93	0.07	1.62	Down	-4.91	0	0	Distal Intergenic	27	20003876	20003982	107	1	MtrunA17Chr3g0096131	17226	MtrunA17Chr3g0096131	MtrunA17Chr3g0096131
MtrunA17Chr3	20033801	20034800	1000	12.19	109.88	12.19	109.88	0.27	1.05	Down	-3.17	0	0	Distal Intergenic	27	20003876	20003982	107	1	MtrunA17Chr3g0096131	29926	MtrunA17Chr3g0096131	MtrunA17Chr3g0096131
MtrunA17Chr3	20034801	20035800	1000	120.12	47.56	120.12	47.56	2.01	0.54	Up	1.34	1.21925e-08	4.62683e-08	Distal Intergenic	27	20003876	20003982	107	1	MtrunA17Chr3g0096131	30926	MtrunA17Chr3g0096131	MtrunA17Chr3g0096131
MtrunA17Chr3	20037501	20038600	1100	20.12	116.44	20.12	116.44	0.24	0.92	Down	-2.53	0	0	Distal Intergenic	27	20003876	20003982	107	1	MtrunA17Chr3g0096131	33626	MtrunA17Chr3g0096131	MtrunA17Chr3g0096131
MtrunA17Chr3	20039601	20041100	1500	48.17	164.01	48.17	164.01	0.53	1.16	Down	-1.77	2.22045e-16	1.53627e-15	Distal Intergenic	27	20074586	20074692	107	1	MtrunA17Chr3g0096141	-33486	MtrunA17Chr3g0096141	MtrunA17Chr3g0096141
MtrunA17Chr3	20066101	20067400	1300	4.27	137.77	4.27	137.77	0.08	1.48	Down	-5.01	0	0	Distal Intergenic	27	20074586	20074692	107	1	MtrunA17Chr3g0096141	-7186	MtrunA17Chr3g0096141	MtrunA17Chr3g0096141
MtrunA17Chr3	20071801	20074800	3000	326.21	152.53	326.21	152.53	1.77	0.5	Up	1.1	9.99201e-16	6.66191e-15	Promoter (<=1kb)	27	20074586	20074692	107	1	MtrunA17Chr3g0096141	0	MtrunA17Chr3g0096141	MtrunA17Chr3g0096141
MtrunA17Chr3	20090301	20092000	1700	79.87	167.29	79.87	167.29	0.99	0.98	Down	-1.07	1.90041e-08	7.09526e-08	Distal Intergenic	27	20081403	20081509	107	2	MtrunA17Chr3g0096151	-8793	MtrunA17Chr3g0096151	MtrunA17Chr3g0096151
MtrunA17Chr3	20097001	20098000	1000	109.14	44.28	109.14	44.28	2.98	0.52	Up	1.3	1.03847e-07	3.62426e-07	Distal Intergenic	27	20106184	20107226	1043	1	MtrunA17Chr3g0096161.2	-8184	MtrunA17Chr3g0096161	MtrunA17Chr3g0096161
MtrunA17Chr3	20101401	20103400	2000	266.45	90.2	266.45	90.2	3.17	0.74	Up	1.56	0	0	Promoter (2-3kb)	27	20106184	20107226	1043	1	MtrunA17Chr3g0096161.2	-2784	MtrunA17Chr3g0096161	MtrunA17Chr3g0096161
MtrunA17Chr3	20106701	20107900	1200	70.73	175.49	70.73	175.49	3.01	3.19	Down	-1.31	1.16753e-11	5.70997e-11	Promoter (<=1kb)	27	20106184	20107226	1043	1	MtrunA17Chr3g0096161.2	518	MtrunA17Chr3g0096161	MtrunA17Chr3g0096161
MtrunA17Chr3	20109501	20112000	2500	117.68	346.05	117.68	346.05	1.79	3.29	Down	-1.56	0	0	Promoter (1-2kb)	27	20111196	20113089	1894	2	MtrunA17Chr3g0096171.2	1089	MtrunA17Chr3g0096171	MtrunA17Chr3g0096171
MtrunA17Chr3	20118501	20121700	3200	173.77	362.46	173.77	362.46	0.96	1.51	Down	-1.06	2.22045e-16	1.53627e-15	Promoter (<=1kb)	27	20120981	20121356	376	2	MtrunA17Chr3g0096181	0	MtrunA17Chr3g0096181	MtrunA17Chr3g0096181
MtrunA17Chr3	20123801	20125300	1500	112.19	50.84	112.19	50.84	1.75	0.54	Up	1.14	1.14755e-06	3.65996e-06	Promoter (2-3kb)	27	20120981	20121356	376	2	MtrunA17Chr3g0096181	-2446	MtrunA17Chr3g0096181	MtrunA17Chr3g0096181
MtrunA17Chr3	20128001	20129800	1800	104.26	229.61	104.26	229.61	1.5	2.41	Down	-1.14	3.78775e-12	1.92568e-11	Promoter (1-2kb)	27	20130082	20130983	902	2	MtrunA17Chr3g0096191.2	1183	MtrunA17Chr3g0096191	MtrunA17Chr3g0096191
MtrunA17Chr3	20131901	20138400	6500	850.57	339.49	850.57	339.49	4.11	1.09	Up	1.33	0	0	Promoter (<=1kb)	27	20133605	20134561	957	2	MtrunA17Chr3g0096201.2	0	MtrunA17Chr3g0096201	MtrunA17Chr3g0096201
MtrunA17Chr3	20140601	20141900	1300	65.85	172.21	65.85	172.21	0.93	1.09	Down	-1.39	2.26619e-12	1.17291e-11	Distal Intergenic	27	20133605	20134561	957	2	MtrunA17Chr3g0096201.2	-6041	MtrunA17Chr3g0096201	MtrunA17Chr3g0096201
MtrunA17Chr3	20175401	20176500	1100	50	113.16	50	113.16	0.79	1.32	Down	-1.18	5.4286e-07	1.7789e-06	Distal Intergenic	27	20170774	20170844	71	1	MtrunA17Chr3g0096202	4628	MtrunA17Chr3g0096202	MtrunA17Chr3g0096202
MtrunA17Chr3	20177001	20179900	2900	167.68	337.85	167.68	337.85	0.71	0.82	Down	-1.01	2.10942e-14	1.27345e-13	Distal Intergenic	27	20170774	20170844	71	1	MtrunA17Chr3g0096202	6228	MtrunA17Chr3g0096202	MtrunA17Chr3g0096202
MtrunA17Chr3	20191101	20193300	2200	438.4	209.93	438.4	209.93	6.96	2.4	Up	1.06	0	0	Promoter (<=1kb)	27	20192858	20192931	74	2	MtrunA17Chr3g0096211	0	MtrunA17Chr3g0096211	MtrunA17Chr3g0096211
MtrunA17Chr3	20217001	20219200	2200	317.06	132.85	317.06	132.85	3.24	0.98	Up	1.26	0	0	Distal Intergenic	27	20210730	20211158	429	2	MtrunA17Chr3g0096231.2	-5844	MtrunA17Chr3g0096231	MtrunA17Chr3g0096231
MtrunA17Chr3	20227301	20228300	1000	36.58	109.88	36.58	109.88	0.73	1.11	Down	-1.59	5.7843e-10	2.45231e-09	Distal Intergenic	27	20234719	20244162	9444	1	MtrunA17Chr3g0096241.24	-6419	MtrunA17Chr3g0096241	MtrunA17Chr3g0096241
MtrunA17Chr3	20234401	20236800	2400	56.1	332.93	56.1	332.93	0.83	2.86	Down	-2.57	0	0	Promoter (<=1kb)	27	20234719	20244162	9444	1	MtrunA17Chr3g0096241.24	0	MtrunA17Chr3g0096241	MtrunA17Chr3g0096241
MtrunA17Chr3	20242001	20243000	1000	113.41	54.12	113.41	54.12	3.49	1.1	Up	1.07	3.64581e-06	1.11297e-05	Promoter (1-2kb)	27	20242307	20244035	1729	2	MtrunA17Chr3g0096251	1035	MtrunA17Chr3g0096251	MtrunA17Chr3g0096251
MtrunA17Chr3	20248301	20250300	2000	296.94	100.04	296.94	100.04	3.78	0.88	Up	1.57	0	0	Promoter (2-3kb)	27	20246049	20259401	13353	1	MtrunA17Chr3g0096261.86	2253	MtrunA17Chr3g0096261	MtrunA17Chr3g0096261
MtrunA17Chr3	20276401	20277400	1000	0.61	111.52	0.61	111.52	0.01	1.88	Down	-7.51	0	0	Promoter (<=1kb)	27	20276709	20277302	594	2	MtrunA17Chr3g0096281.1	0	MtrunA17Chr3g0096281	MtrunA17Chr3g0096281
MtrunA17Chr3	20282201	20284300	2100	415.84	185.33	415.84	185.33	5.42	2	Up	1.17	0	0	Distal Intergenic	27	20277396	20278367	972	2	MtrunA17Chr3g0096291.1	-3835	MtrunA17Chr3g0096291	MtrunA17Chr3g0096291
MtrunA17Chr3	20290401	20291400	1000	24.39	119.73	24.39	119.73	0.43	1.5	Down	-2.3	1.11022e-16	7.87068e-16	Distal Intergenic	27	20297100	20297369	270	2	MtrunA17Chr3g0096301.1	5969	MtrunA17Chr3g0096301	MtrunA17Chr3g0096301
MtrunA17Chr3	20304401	20306200	1800	165.24	24.6	165.24	24.6	3.44	0.53	Up	2.75	0	0	Promoter (<=1kb)	27	20304823	20310410	5588	1	MtrunA17Chr3g0096311.6	0	MtrunA17Chr3g0096311	MtrunA17Chr3g0096311
MtrunA17Chr3	20321301	20323100	1800	132.92	45.92	132.92	45.92	2.5	0.65	Up	1.53	3.00756e-11	1.41975e-10	Distal Intergenic	27	20304823	20310410	5588	1	MtrunA17Chr3g0096311.6	16479	MtrunA17Chr3g0096311	MtrunA17Chr3g0096311
MtrunA17Chr3	20333201	20334600	1400	63.41	144.33	63.41	144.33	0.55	0.68	Down	-1.19	1.27719e-08	4.83787e-08	Distal Intergenic	27	20341277	20341603	327	1	MtrunA17Chr3g0096321.1	-6677	MtrunA17Chr3g0096321	MtrunA17Chr3g0096321
MtrunA17Chr3	20341701	20343800	2100	306.69	111.52	306.69	111.52	2.42	0.77	Up	1.46	0	0	Promoter (<=1kb)	27	20342089	20342928	840	1	MtrunA17Chr3g0096331.3	0	MtrunA17Chr3g0096331	MtrunA17Chr3g0096331
MtrunA17Chr3	20346701	20348600	1900	71.34	205.01	71.34	205.01	0.61	1.11	Down	-1.52	2.22045e-16	1.53627e-15	Distal Intergenic	27	20342089	20342928	840	1	MtrunA17Chr3g0096331.3	4613	MtrunA17Chr3g0096331	MtrunA17Chr3g0096331
MtrunA17Chr3	20349701	20350800	1100	19.51	127.93	19.51	127.93	0.36	1.84	Down	-2.71	0	0	Distal Intergenic	27	20342089	20342928	840	1	MtrunA17Chr3g0096331.3	7613	MtrunA17Chr3g0096331	MtrunA17Chr3g0096331
MtrunA17Chr3	20356401	20357700	1300	26.22	139.41	26.22	139.41	0.33	0.99	Down	-2.41	0	0	Distal Intergenic	27	20342089	20342928	840	1	MtrunA17Chr3g0096331.3	14313	MtrunA17Chr3g0096331	MtrunA17Chr3g0096331
MtrunA17Chr3	20360001	20361000	1000	2.44	111.52	2.44	111.52	0.03	0.88	Down	-5.51	0	0	Distal Intergenic	27	20342089	20342928	840	1	MtrunA17Chr3g0096331.3	17913	MtrunA17Chr3g0096331	MtrunA17Chr3g0096331
MtrunA17Chr3	20362801	20363900	1100	0	113.16	0	113.16	0	1.17	Down	-Inf	0	0	Distal Intergenic	27	20342089	20342928	840	1	MtrunA17Chr3g0096331.3	20713	MtrunA17Chr3g0096331	MtrunA17Chr3g0096331
MtrunA17Chr3	20367801	20369700	1900	215.23	75.44	215.23	75.44	4.01	0.96	Up	1.51	0	0	Distal Intergenic	27	20390928	20391034	107	1	MtrunA17Chr3g0096341	-21228	MtrunA17Chr3g0096341	MtrunA17Chr3g0096341
MtrunA17Chr3	20369901	20373300	3400	390.84	123.01	390.84	123.01	4.37	0.79	Up	1.67	0	0	Distal Intergenic	27	20390928	20391034	107	1	MtrunA17Chr3g0096341	-17628	MtrunA17Chr3g0096341	MtrunA17Chr3g0096341
MtrunA17Chr3	20383801	20384800	1000	11.58	111.52	11.58	111.52	0.17	0.95	Down	-3.27	0	0	Distal Intergenic	27	20390928	20391034	107	1	MtrunA17Chr3g0096341	-6128	MtrunA17Chr3g0096341	MtrunA17Chr3g0096341
MtrunA17Chr3	20428901	20430800	1900	172.55	60.68	172.55	60.68	1.62	0.37	Up	1.51	7.50511e-14	4.34512e-13	Distal Intergenic	27	20434021	20437251	3231	2	MtrunA17Chr3g0096361.10	6451	MtrunA17Chr3g0096361	MtrunA17Chr3g0096361
MtrunA17Chr3	20436001	20438200	2200	406.08	195.17	406.08	195.17	7.85	2.54	Up	1.06	0	0	Promoter (<=1kb)	27	20434021	20437251	3231	2	MtrunA17Chr3g0096361.10	0	MtrunA17Chr3g0096361	MtrunA17Chr3g0096361
MtrunA17Chr3	20444501	20447500	3000	159.75	439.54	159.75	439.54	1.3	2.49	Down	-1.46	0	0	Promoter (<=1kb)	27	20447376	20447456	81	1	MtrunA17Chr3g0096391	0	MtrunA17Chr3g0096391	MtrunA17Chr3g0096391
MtrunA17Chr3	20448501	20449600	1100	1.83	126.29	1.83	126.29	0.08	4.29	Down	-6.11	0	0	Promoter (1-2kb)	27	20447376	20447456	81	1	MtrunA17Chr3g0096391	1126	MtrunA17Chr3g0096391	MtrunA17Chr3g0096391
MtrunA17Chr3	20450001	20452000	2000	267.67	126.29	267.67	126.29	7.69	2.42	Up	1.08	5.86642e-13	3.17278e-12	Promoter (<=1kb)	27	20451751	20452863	1113	1	MtrunA17Chr3g0096401.1	0	MtrunA17Chr3g0096401	MtrunA17Chr3g0096401
MtrunA17Chr3	20461701	20463600	1900	29.88	208.29	29.88	208.29	0.33	1.49	Down	-2.8	0	0	Promoter (1-2kb)	27	20464680	20466898	2219	1	MtrunA17Chr3g0096411.3	-1080	MtrunA17Chr3g0096411	MtrunA17Chr3g0096411
MtrunA17Chr3	20468501	20470400	1900	249.38	75.44	249.38	75.44	3.16	0.77	Up	1.72	0	0	Distal Intergenic	27	20464680	20466898	2219	1	MtrunA17Chr3g0096411.3	3822	MtrunA17Chr3g0096411	MtrunA17Chr3g0096411
MtrunA17Chr3	20483501	20485800	2300	292.06	121.37	292.06	121.37	2.57	0.74	Up	1.27	0	0	Distal Intergenic	27	20464680	20466898	2219	1	MtrunA17Chr3g0096411.3	18822	MtrunA17Chr3g0096411	MtrunA17Chr3g0096411
MtrunA17Chr3	20514301	20516200	1900	189.02	73.8	189.02	73.8	4.73	1.13	Up	1.36	4.8539e-13	2.64241e-12	Promoter (<=1kb)	27	20512209	20516205	3997	2	MtrunA17Chr3g0096431.12	5	MtrunA17Chr3g0096431	MtrunA17Chr3g0096431
MtrunA17Chr3	20553301	20555200	1900	174.99	67.24	174.99	67.24	2.04	0.76	Up	1.38	1.83831e-12	9.57476e-12	Exon (MtrunA17Chr3g0096441.20/MtrunA17Chr3g0096441, exon 8 of 10)	27	20559883	20564561	4679	1	MtrunA17Chr3g0096451.8	-4683	MtrunA17Chr3g0096451	MtrunA17Chr3g0096451
MtrunA17Chr3	20584801	20586500	1700	166.46	75.44	166.46	75.44	2.36	0.7	Up	1.14	3.13105e-09	1.24746e-08	Distal Intergenic	27	20587997	20591235	3239	2	MtrunA17Chr3g0096481.1	4735	MtGPAT-1	MtrunA17Chr3g0096481
MtrunA17Chr3	20590401	20593300	2900	381.69	131.21	381.69	131.21	4.48	1.36	Up	1.54	0	0	Promoter (<=1kb)	27	20587997	20591235	3239	2	MtrunA17Chr3g0096481.1	0	MtGPAT-1	MtrunA17Chr3g0096481
MtrunA17Chr3	20605901	20607800	1900	210.36	29.52	210.36	29.52	4.86	0.67	Up	2.83	0	0	Distal Intergenic	27	20614204	20615003	800	1	MtrunA17Chr3g0096491.3	-6404	MtrunA17Chr3g0096491	MtrunA17Chr3g0096491
MtrunA17Chr3	20611301	20613300	2000	287.79	60.68	287.79	60.68	8.38	0.94	Up	2.25	0	0	Promoter (<=1kb)	27	20614204	20615003	800	1	MtrunA17Chr3g0096491.3	-904	MtrunA17Chr3g0096491	MtrunA17Chr3g0096491
MtrunA17Chr3	20634401	20636300	1900	181.7	83.64	181.7	83.64	4.2	1.18	Up	1.12	1.11679e-09	4.61989e-09	Distal Intergenic	27	20615395	20615790	396	1	MtrunA17Chr3g0096501.2	19007	MtrunA17Chr3g0096501	MtrunA17Chr3g0096501
MtrunA17Chr3	20683101	20684800	1700	62.8	201.73	62.8	201.73	0.52	0.84	Down	-1.68	0	0	Promoter (<=1kb)	27	20685623	20685728	106	2	MtrunA17Chr3g0096521	928	MtrunA17Chr3g0096521	MtrunA17Chr3g0096521
MtrunA17Chr3	20697501	20698600	1100	0	123.01	0	123.01	0	1.91	Down	-Inf	0	0	Distal Intergenic	27	20685623	20685728	106	2	MtrunA17Chr3g0096521	-11774	MtrunA17Chr3g0096521	MtrunA17Chr3g0096521
MtrunA17Chr3	20716901	20718700	1800	157.92	75.44	157.92	75.44	4.54	1.34	Up	1.07	4.81724e-08	1.73603e-07	Promoter (<=1kb)	27	20717632	20718072	441	2	MtrunA17Chr3g0096531.1	0	MtrunA17Chr3g0096531	MtrunA17Chr3g0096531
MtrunA17Chr3	20718201	20720100	1900	84.14	195.17	84.14	195.17	2.35	3.76	Down	-1.21	1.62705e-11	7.86111e-11	Promoter (<=1kb)	27	20717632	20718072	441	2	MtrunA17Chr3g0096531.1	-130	MtrunA17Chr3g0096531	MtrunA17Chr3g0096531
MtrunA17Chr3	20726001	20727700	1700	3.05	172.21	3.05	172.21	0.03	0.93	Down	-5.82	0	0	Promoter (<=1kb)	27	20728287	20729922	1636	1	MtrunA17Chr3g0096551.5	-587	MtrunA17Chr3g0096551	MtrunA17Chr3g0096551
MtrunA17Chr3	20735601	20736900	1300	106.09	21.32	106.09	21.32	3.42	0.4	Up	2.31	4.32987e-15	2.75062e-14	Promoter (2-3kb)	27	20730433	20738984	8552	2	MtrunA17Chr3g0096561.26	2084	MtrunA17Chr3g0096561	MtrunA17Chr3g0096561
MtrunA17Chr3	20743701	20745700	2000	246.94	85.28	246.94	85.28	3.2	0.66	Up	1.53	0	0	Distal Intergenic	27	20730433	20738984	8552	2	MtrunA17Chr3g0096561.26	-4718	MtrunA17Chr3g0096561	MtrunA17Chr3g0096561
MtrunA17Chr3	20745201	20746500	1300	41.46	144.33	41.46	144.33	0.58	1.24	Down	-1.8	8.21565e-15	5.10974e-14	Distal Intergenic	27	20730433	20738984	8552	2	MtrunA17Chr3g0096561.26	-6218	MtrunA17Chr3g0096561	MtrunA17Chr3g0096561
MtrunA17Chr3	20767401	20768500	1100	1.22	126.29	1.22	126.29	0.03	2.07	Down	-6.69	0	0	Promoter (<=1kb)	27	20769399	20772910	3512	1	MtrunA17Chr3g0096601.6	-899	MtrunA17Chr3g0096601	MtrunA17Chr3g0096601
MtrunA17Chr3	20794201	20796100	1900	198.77	83.64	198.77	83.64	3.46	0.7	Up	1.25	3.606e-12	1.83679e-11	Distal Intergenic	27	20810147	20810224	78	1	MtrunA17Chr3g0096612	-14047	MtrunA17Chr3g0096612	MtrunA17Chr3g0096612
MtrunA17Chr3	20808101	20809800	1700	25	142.69	25	142.69	0.45	2.02	Down	-2.51	0	0	Promoter (<=1kb)	27	20810147	20810224	78	1	MtrunA17Chr3g0096612	-347	MtrunA17Chr3g0096612	MtrunA17Chr3g0096612
MtrunA17Chr3	20816501	20818400	1900	197.55	88.56	197.55	88.56	3.33	0.9	Up	1.16	6.77152e-11	3.09763e-10	Distal Intergenic	27	20821609	20822041	433	2	MtrunA17Chr3g0096621.1	3641	MtrunA17Chr3g0096621	MtrunA17Chr3g0096621
MtrunA17Chr3	20820101	20821400	1300	159.75	42.64	159.75	42.64	3.03	0.48	Up	1.91	0	0	Promoter (<=1kb)	27	20821609	20822041	433	2	MtrunA17Chr3g0096621.1	641	MtrunA17Chr3g0096621	MtrunA17Chr3g0096621
MtrunA17Chr3	20851601	20853200	1600	78.05	168.93	78.05	168.93	1.69	2.71	Down	-1.11	4.8673e-09	1.90996e-08	Promoter (<=1kb)	27	20852168	20854287	2120	1	MtrunA17Chr3g0096651.3	0	MtrunA17Chr3g0096651	MtrunA17Chr3g0096651
MtrunA17Chr3	20876301	20878600	2300	110.36	254.21	110.36	254.21	0.87	1.42	Down	-1.2	2.22045e-14	1.33809e-13	Distal Intergenic	27	20865665	20868090	2426	1	MtrunA17Chr3g0096661.5	10637	MtrunA17Chr3g0096661	MtrunA17Chr3g0096661
MtrunA17Chr3	20878701	20880600	1900	76.83	201.73	76.83	201.73	0.76	1.11	Down	-1.39	2.55351e-14	1.53171e-13	Distal Intergenic	27	20865665	20868090	2426	1	MtrunA17Chr3g0096661.5	13037	MtrunA17Chr3g0096661	MtrunA17Chr3g0096661
MtrunA17Chr3	20907001	20908200	1200	47.56	137.77	47.56	137.77	0.49	0.94	Down	-1.53	1.28915e-11	6.2825e-11	Distal Intergenic	27	20865665	20868090	2426	1	MtrunA17Chr3g0096661.5	41337	MtrunA17Chr3g0096661	MtrunA17Chr3g0096661
MtrunA17Chr3	20929901	20931100	1200	57.31	131.21	57.31	131.21	0.69	1.13	Down	-1.19	4.90755e-08	1.76709e-07	Distal Intergenic	27	20968122	20968385	264	2	MtrunA17Chr3g0096671.1	37285	MtrunA17Chr3g0096671	MtrunA17Chr3g0096671
MtrunA17Chr3	20944601	20945600	1000	23.17	111.52	23.17	111.52	0.5	1.81	Down	-2.27	1.9984e-15	1.30182e-14	Distal Intergenic	27	20968122	20968385	264	2	MtrunA17Chr3g0096671.1	22785	MtrunA17Chr3g0096671	MtrunA17Chr3g0096671
MtrunA17Chr3	20952401	20954900	2500	567.66	131.21	567.66	131.21	5.95	0.81	Up	2.11	0	0	Distal Intergenic	27	20968122	20968385	264	2	MtrunA17Chr3g0096671.1	13485	MtrunA17Chr3g0096671	MtrunA17Chr3g0096671
MtrunA17Chr3	20968301	20971700	3400	204.87	454.3	204.87	454.3	1.77	2.65	Down	-1.15	0	0	Promoter (<=1kb)	27	20968122	20968385	264	2	MtrunA17Chr3g0096671.1	0	MtrunA17Chr3g0096671	MtrunA17Chr3g0096671
MtrunA17Chr3	20973001	20974900	1900	213.41	90.2	213.41	90.2	2.89	0.73	Up	1.24	7.2875e-13	3.91674e-12	Distal Intergenic	27	20968122	20968385	264	2	MtrunA17Chr3g0096671.1	-4617	MtrunA17Chr3g0096671	MtrunA17Chr3g0096671
MtrunA17Chr3	20976401	20978000	1600	74.39	178.77	74.39	178.77	0.61	0.81	Down	-1.26	2.74768e-11	1.3019e-10	Distal Intergenic	27	20968122	20968385	264	2	MtrunA17Chr3g0096671.1	-8017	MtrunA17Chr3g0096671	MtrunA17Chr3g0096671
MtrunA17Chr3	20980701	20982800	2100	103.04	246.01	103.04	246.01	0.85	0.97	Down	-1.26	8.10463e-15	5.04574e-14	Distal Intergenic	27	20968122	20968385	264	2	MtrunA17Chr3g0096671.1	-12317	MtrunA17Chr3g0096671	MtrunA17Chr3g0096671
MtrunA17Chr3	21003501	21005400	1900	9.15	190.25	9.15	190.25	0.19	2.27	Down	-4.38	0	0	Distal Intergenic	27	21009033	21009296	264	2	MtrunA17Chr3g0096681.1	3896	MtrunA17Chr3g0096681	MtrunA17Chr3g0096681
MtrunA17Chr3	21006001	21007000	1000	0	111.52	0	111.52	0	2.65	Down	-Inf	0	0	Promoter (2-3kb)	27	21009033	21009296	264	2	MtrunA17Chr3g0096681.1	2296	MtrunA17Chr3g0096681	MtrunA17Chr3g0096681
MtrunA17Chr3	21008401	21011700	3300	237.19	478.9	237.19	478.9	2.61	2.82	Down	-1.01	0	0	Promoter (<=1kb)	27	21009033	21009296	264	2	MtrunA17Chr3g0096681.1	0	MtrunA17Chr3g0096681	MtrunA17Chr3g0096681
MtrunA17Chr3	21020101	21023300	3200	374.98	805.27	374.98	805.27	2.86	3.63	Down	-1.1	0	0	Promoter (<=1kb)	27	21016139	21020881	4743	2	MtrunA17Chr3g0096701.1	0	MtrunA17Chr3g0096701	MtrunA17Chr3g0096701
MtrunA17Chr3	21026501	21028000	1500	109.14	50.84	109.14	50.84	2.61	1.14	Up	1.1	3.11887e-06	9.56652e-06	Distal Intergenic	27	21016139	21020881	4743	2	MtrunA17Chr3g0096701.1	-5621	MtrunA17Chr3g0096701	MtrunA17Chr3g0096701
MtrunA17Chr3	21060901	21062800	1900	256.7	88.56	256.7	88.56	3.08	0.86	Up	1.54	0	0	Promoter (<=1kb)	27	21059850	21060083	234	2	MtrunA17Chr3g0096741.1	-819	MtrunA17Chr3g0096741	MtrunA17Chr3g0096741
MtrunA17Chr3	21086401	21088300	1900	170.72	80.36	170.72	80.36	2.25	0.79	Up	1.09	8.06224e-09	3.10873e-08	Distal Intergenic	27	21079940	21080046	107	1	MtrunA17Chr3g0096751	6462	MtrunA17Chr3g0096751	MtrunA17Chr3g0096751
MtrunA17Chr3	21122001	21124500	2500	107.92	342.77	107.92	342.77	1.16	3.57	Down	-1.67	0	0	Promoter (<=1kb)	27	21122175	21122813	639	2	MtrunA17Chr3g0096811	0	MtrunA17Chr3g0096811	MtrunA17Chr3g0096811
MtrunA17Chr3	21128001	21129800	1800	0	164.01	0	164.01	0	1.83	Down	-Inf	0	0	Distal Intergenic	27	21122175	21122813	639	2	MtrunA17Chr3g0096811	-5189	MtrunA17Chr3g0096811	MtrunA17Chr3g0096811
MtrunA17Chr3	21156701	21157800	1100	1.83	123.01	1.83	123.01	0.07	2.93	Down	-6.07	0	0	3' UTR	27	21156542	21177867	21326	2	MtrunA17Chr3g0096821.6	20067	MtrunA17Chr3g0096821	MtrunA17Chr3g0096821
MtrunA17Chr3	21162801	21163900	1100	54.88	129.57	54.88	129.57	0.77	1.18	Down	-1.24	2.41075e-08	8.91691e-08	Intron (MtrunA17Chr3g0096821.6/MtrunA17Chr3g0096821, intron 2 of 2)	27	21156542	21177867	21326	2	MtrunA17Chr3g0096821.6	13967	MtrunA17Chr3g0096821	MtrunA17Chr3g0096821
MtrunA17Chr3	21199101	21201200	2100	116.46	323.09	116.46	323.09	1.16	2.51	Down	-1.47	0	0	Promoter (2-3kb)	27	21201917	21204108	2192	2	MtrunA17Chr3g0096831.5	2908	MtrunA17Chr3g0096831	MtrunA17Chr3g0096831
MtrunA17Chr3	21204401	21206600	2200	152.43	326.37	152.43	326.37	3.52	5.09	Down	-1.1	8.88178e-16	5.9316e-15	Promoter (<=1kb)	27	21201917	21204108	2192	2	MtrunA17Chr3g0096831.5	-294	MtrunA17Chr3g0096831	MtrunA17Chr3g0096831
MtrunA17Chr3	21206901	21208900	2000	129.87	305.05	129.87	305.05	2.61	3.46	Down	-1.23	0	0	Promoter (2-3kb)	27	21201917	21204108	2192	2	MtrunA17Chr3g0096831.5	-2794	MtrunA17Chr3g0096831	MtrunA17Chr3g0096831
MtrunA17Chr3	21223201	21224300	1100	32.32	127.93	32.32	127.93	0.51	1.23	Down	-1.98	5.55112e-15	3.4941e-14	Promoter (<=1kb)	27	21224108	21224189	82	1	MtrunA17Chr3g0096841	0	MtrunA17Chr3g0096841	MtrunA17Chr3g0096841
MtrunA17Chr3	21226701	21228400	1700	201.21	80.36	201.21	80.36	2.22	0.54	Up	1.32	2.47136e-13	1.37742e-12	Promoter (2-3kb)	27	21224108	21224189	82	1	MtrunA17Chr3g0096841	2594	MtrunA17Chr3g0096841	MtrunA17Chr3g0096841
MtrunA17Chr3	21230401	21234600	4200	235.36	505.14	235.36	505.14	1.46	2.15	Down	-1.1	0	0	Distal Intergenic	27	21224108	21224189	82	1	MtrunA17Chr3g0096841	6294	MtrunA17Chr3g0096841	MtrunA17Chr3g0096841
MtrunA17Chr3	21262601	21266200	3600	227.43	473.98	227.43	473.98	1.06	1.41	Down	-1.06	0	0	Promoter (<=1kb)	27	21262345	21262548	204	1	MtrunA17Chr3g0096871.1	257	MtrunA17Chr3g0096871	MtrunA17Chr3g0096871
MtrunA17Chr3	21271601	21274600	3000	173.77	352.61	173.77	352.61	0.91	1.14	Down	-1.02	3.44169e-15	2.20303e-14	Promoter (2-3kb)	27	21277550	21278745	1196	1	MtrunA17Chr3g0096881.3	-2950	MtPhyCys30	MtrunA17Chr3g0096881
MtrunA17Chr3	21276701	21277700	1000	138.41	63.96	138.41	63.96	3.63	0.93	Up	1.11	1.18826e-07	4.12849e-07	Promoter (<=1kb)	27	21277550	21278745	1196	1	MtrunA17Chr3g0096881.3	0	MtPhyCys30	MtrunA17Chr3g0096881
MtrunA17Chr3	21282001	21285600	3600	191.46	482.18	191.46	482.18	1.51	2.56	Down	-1.33	0	0	Promoter (2-3kb)	27	21279813	21280007	195	1	MtrunA17Chr3g0096891.1	2189	MtrunA17Chr3g0096891	MtrunA17Chr3g0096891
MtrunA17Chr3	21285901	21288200	2300	126.82	346.05	126.82	346.05	1.08	1.67	Down	-1.45	0	0	Distal Intergenic	27	21291262	21292098	837	2	MtrunA17Chr3g0096901.1	3898	MtrunA17Chr3g0096901	MtrunA17Chr3g0096901
MtrunA17Chr3	21310901	21312700	1800	55.49	200.09	55.49	200.09	0.48	1.4	Down	-1.85	0	0	Distal Intergenic	27	21294824	21294928	105	2	MtrunA17Chr3g0096911	-15974	MtrunA17Chr3g0096911	MtrunA17Chr3g0096911
MtrunA17Chr3	21315601	21316800	1200	53.66	129.57	53.66	129.57	0.72	1.23	Down	-1.27	1.2438e-08	4.71618e-08	Distal Intergenic	27	21335385	21335491	107	1	MtrunA17Chr3g0096921	-18585	MtrunA17Chr3g0096921	MtrunA17Chr3g0096921
MtrunA17Chr3	21318001	21319600	1600	79.26	162.37	79.26	162.37	0.58	0.85	Down	-1.03	6.62196e-08	2.35284e-07	Distal Intergenic	27	21335385	21335491	107	1	MtrunA17Chr3g0096921	-15785	MtrunA17Chr3g0096921	MtrunA17Chr3g0096921
MtrunA17Chr3	21339301	21342800	3500	42.68	387.06	42.68	387.06	0.21	0.86	Down	-3.18	0	0	Distal Intergenic	27	21335385	21335491	107	1	MtrunA17Chr3g0096921	3917	MtrunA17Chr3g0096921	MtrunA17Chr3g0096921
MtrunA17Chr3	21353401	21354400	1000	35.36	118.08	35.36	118.08	0.64	0.87	Down	-1.74	6.91514e-12	3.44075e-11	Distal Intergenic	27	21335385	21335491	107	1	MtrunA17Chr3g0096921	18017	MtrunA17Chr3g0096921	MtrunA17Chr3g0096921
MtrunA17Chr3	21360601	21361600	1000	8.54	109.88	8.54	109.88	0.15	1.09	Down	-3.69	0	0	Distal Intergenic	27	21376086	21376192	107	2	MtrunA17Chr3g0096931	14592	MtrunA17Chr3g0096931	MtrunA17Chr3g0096931
MtrunA17Chr3	21390601	21392000	1400	124.38	54.12	124.38	54.12	1.25	0.39	Up	1.2	9.77151e-08	3.41881e-07	Distal Intergenic	27	21396710	21405519	8810	1	MtrunA17Chr3g0096941.12	-4710	MtrunA17Chr3g0096941	MtrunA17Chr3g0096941
MtrunA17Chr3	21392501	21394400	1900	203.65	68.88	203.65	68.88	2.81	0.58	Up	1.56	0	0	Promoter (2-3kb)	27	21396710	21405519	8810	1	MtrunA17Chr3g0096941.12	-2310	MtrunA17Chr3g0096941	MtrunA17Chr3g0096941
MtrunA17Chr3	21395901	21399800	3900	318.28	651.11	318.28	651.11	1.97	2.39	Down	-1.03	0	0	Promoter (<=1kb)	27	21396710	21405519	8810	1	MtrunA17Chr3g0096941.12	0	MtrunA17Chr3g0096941	MtrunA17Chr3g0096941
MtrunA17Chr3	21404401	21408300	3900	646.92	303.41	646.92	303.41	4.52	1.19	Up	1.09	0	0	Promoter (1-2kb)	27	21401091	21402585	1495	2	MtrunA17Chr3g0096961.3	-1817	MtrunA17Chr3g0096961	MtrunA17Chr3g0096961
MtrunA17Chr3	21410801	21412300	1500	7.32	152.53	7.32	152.53	0.18	2.69	Down	-4.38	0	0	Distal Intergenic	27	21401091	21402585	1495	2	MtrunA17Chr3g0096961.3	-8217	MtrunA17Chr3g0096961	MtrunA17Chr3g0096961
MtrunA17Chr3	21435901	21436900	1000	21.34	111.52	21.34	111.52	0.49	1.7	Down	-2.39	2.22045e-16	1.53627e-15	Distal Intergenic	27	21428192	21428584	393	1	MtrunA17Chr3g0096981.1	7710	MtrunA17Chr3g0096981	MtrunA17Chr3g0096981
MtrunA17Chr3	21446101	21448100	2000	89.63	237.81	89.63	237.81	1.41	2.23	Down	-1.41	0	0	Distal Intergenic	27	21428192	21428584	393	1	MtrunA17Chr3g0096981.1	17910	MtrunA17Chr3g0096981	MtrunA17Chr3g0096981
MtrunA17Chr3	21450401	21451500	1100	19.51	116.44	19.51	116.44	0.47	1.59	Down	-2.58	0	0	Distal Intergenic	27	21428192	21428584	393	1	MtrunA17Chr3g0096981.1	22210	MtrunA17Chr3g0096981	MtrunA17Chr3g0096981
MtrunA17Chr3	21454501	21455700	1200	62.19	132.85	62.19	132.85	1.28	1.37	Down	-1.09	3.10108e-07	1.03827e-06	Distal Intergenic	27	21428192	21428584	393	1	MtrunA17Chr3g0096981.1	26310	MtrunA17Chr3g0096981	MtrunA17Chr3g0096981
MtrunA17Chr3	21459601	21466400	6800	288.4	844.64	288.4	844.64	0.9	1.81	Down	-1.55	0	0	Distal Intergenic	27	21428192	21428584	393	1	MtrunA17Chr3g0096981.1	31410	MtrunA17Chr3g0096981	MtrunA17Chr3g0096981
MtrunA17Chr3	21488001	21489200	1200	68.29	149.25	68.29	149.25	0.47	0.69	Down	-1.13	2.76582e-08	1.01812e-07	Distal Intergenic	27	21428192	21428584	393	1	MtrunA17Chr3g0096981.1	59810	MtrunA17Chr3g0096981	MtrunA17Chr3g0096981
MtrunA17Chr3	21494401	21497200	2800	120.12	282.09	120.12	282.09	0.44	0.53	Down	-1.23	2.22045e-16	1.53627e-15	Distal Intergenic	27	21428192	21428584	393	1	MtrunA17Chr3g0096981.1	66210	MtrunA17Chr3g0096981	MtrunA17Chr3g0096981
MtrunA17Chr3	21519701	21521300	1600	57.92	157.45	57.92	157.45	0.63	0.87	Down	-1.44	4.75886e-12	2.40074e-11	Distal Intergenic	27	21581463	21581623	161	1	MtrunA17Chr3g0096991	-60163	MtrunA17Chr3g0096991	MtrunA17Chr3g0096991
MtrunA17Chr3	21522401	21523900	1500	73.78	155.81	73.78	155.81	1.71	2.33	Down	-1.08	4.39589e-08	1.58849e-07	Distal Intergenic	27	21581463	21581623	161	1	MtrunA17Chr3g0096991	-57563	MtrunA17Chr3g0096991	MtrunA17Chr3g0096991
MtrunA17Chr3	21543801	21547100	3300	480.47	185.33	480.47	185.33	2.84	0.87	Up	1.37	0	0	Distal Intergenic	27	21581463	21581623	161	1	MtrunA17Chr3g0096991	-34363	MtrunA17Chr3g0096991	MtrunA17Chr3g0096991
MtrunA17Chr3	21559401	21561200	1800	78.66	211.57	78.66	211.57	0.75	1	Down	-1.43	1.88738e-15	1.23344e-14	Distal Intergenic	27	21581463	21581623	161	1	MtrunA17Chr3g0096991	-20263	MtrunA17Chr3g0096991	MtrunA17Chr3g0096991
MtrunA17Chr3	21570801	21572000	1200	157.92	41	157.92	41	4.66	1.21	Up	1.95	0	0	Distal Intergenic	27	21581463	21581623	161	1	MtrunA17Chr3g0096991	-9463	MtrunA17Chr3g0096991	MtrunA17Chr3g0096991
MtrunA17Chr3	21580901	21582400	1500	18.29	136.13	18.29	136.13	0.24	1.08	Down	-2.9	0	0	Promoter (<=1kb)	27	21581463	21581623	161	1	MtrunA17Chr3g0096991	0	MtrunA17Chr3g0096991	MtrunA17Chr3g0096991
MtrunA17Chr3	21592201	21594100	1900	196.33	90.2	196.33	90.2	2.28	0.65	Up	1.12	2.22212e-10	9.74321e-10	Distal Intergenic	27	21582899	21585141	2243	2	MtrunA17Chr3g0097001.1	-7061	MtrunA17Chr3g0097001	MtrunA17Chr3g0097001
MtrunA17Chr3	21595101	21597100	2000	109.14	231.25	109.14	231.25	1.23	1.68	Down	-1.08	2.18772e-11	1.04499e-10	Distal Intergenic	27	21600641	21602591	1951	2	MtrunA17Chr3g0097011.1	5491	MtrunA17Chr3g0097011	MtrunA17Chr3g0097011
MtrunA17Chr3	21597701	21599400	1700	50.61	164.01	50.61	164.01	1.25	4.11	Down	-1.7	1.9984e-15	1.30182e-14	Distal Intergenic	27	21600641	21602591	1951	2	MtrunA17Chr3g0097011.1	3191	MtrunA17Chr3g0097011	MtrunA17Chr3g0097011
MtrunA17Chr3	21600001	21604200	4200	175.6	519.9	175.6	519.9	1.18	2.59	Down	-1.57	0	0	Promoter (<=1kb)	27	21600641	21602591	1951	2	MtrunA17Chr3g0097011.1	0	MtrunA17Chr3g0097011	MtrunA17Chr3g0097011
MtrunA17Chr3	21604301	21605800	1500	38.41	170.57	38.41	170.57	0.5	1.87	Down	-2.15	0	0	Promoter (<=1kb)	27	21605476	21606399	924	2	MtrunA17Chr3g0097021.1	599	MtrunA17Chr3g0097021	MtrunA17Chr3g0097021
MtrunA17Chr3	21619101	21622800	3700	529.86	231.25	529.86	231.25	3.81	1.14	Up	1.2	0	0	Distal Intergenic	27	21630714	21631513	800	1	MtrunA17Chr3g0097041.2	-7914	MtPhyCys43	MtrunA17Chr3g0097041
MtrunA17Chr3	21627501	21633400	5900	414.62	1054.56	414.62	1054.56	2.02	4.19	Down	-1.35	0	0	Promoter (<=1kb)	27	21630714	21631513	800	1	MtrunA17Chr3g0097041.2	0	MtPhyCys43	MtrunA17Chr3g0097041
MtrunA17Chr3	21649401	21650900	1500	34.14	145.97	34.14	145.97	0.52	1.35	Down	-2.1	0	0	Distal Intergenic	27	21654981	21656229	1249	1	MtrunA17Chr3g0097081.3	-4081	MtrunA17Chr3g0097081	MtrunA17Chr3g0097081
MtrunA17Chr3	21653201	21656600	3400	139.02	370.66	139.02	370.66	1.26	1.94	Down	-1.41	0	0	Promoter (<=1kb)	27	21654981	21656229	1249	1	MtrunA17Chr3g0097081.3	0	MtrunA17Chr3g0097081	MtrunA17Chr3g0097081
MtrunA17Chr3	21682701	21685800	3100	108.53	428.06	108.53	428.06	0.96	2.62	Down	-1.98	0	0	3' UTR	27	21683667	21691919	8253	2	MtrunA17Chr3g0097101.18	6119	MtSHP	MtrunA17Chr3g0097101
MtrunA17Chr3	21685901	21688800	2900	169.51	413.3	169.51	413.3	2.27	4.13	Down	-1.29	0	0	Exon (MtrunA17Chr3g0097101.18/MtrunA17Chr3g0097101, exon 3 of 9)	27	21683667	21691919	8253	2	MtrunA17Chr3g0097101.18	3119	MtSHP	MtrunA17Chr3g0097101
MtrunA17Chr3	21691801	21694000	2200	124.99	250.93	124.99	250.93	2.56	3.69	Down	-1.01	5.43032e-11	2.50799e-10	Promoter (<=1kb)	27	21683667	21691919	8253	2	MtrunA17Chr3g0097101.18	0	MtSHP	MtrunA17Chr3g0097101
MtrunA17Chr3	21695201	21697400	2200	65.85	246.01	65.85	246.01	1.08	2.69	Down	-1.9	0	0	Promoter (2-3kb)	27	21692503	21692775	273	1	MtrunA17Chr3g0097111.1	2699	MtrunA17Chr3g0097111	MtrunA17Chr3g0097111
MtrunA17Chr3	21711601	21714900	3300	237.19	82	237.19	82	3.08	0.66	Up	1.53	0	0	Promoter (<=1kb)	27	21709600	21712398	2799	2	MtrunA17Chr3g0097121.8	0	MtrunA17Chr3g0097121	MtrunA17Chr3g0097121
MtrunA17Chr3	21723401	21724900	1500	68.29	195.17	68.29	195.17	1.41	2.14	Down	-1.51	1.44329e-15	9.50607e-15	Distal Intergenic	27	21709600	21712398	2799	2	MtrunA17Chr3g0097121.8	-11004	MtrunA17Chr3g0097121	MtrunA17Chr3g0097121
MtrunA17Chr3	21741601	21743500	1900	0.61	224.69	0.61	224.69	0.02	4.19	Down	-8.53	0	0	Promoter (<=1kb)	27	21741467	21743361	1895	1	MtrunA17Chr3g0097141.10	135	MtrunA17Chr3g0097141	MtrunA17Chr3g0097141
MtrunA17Chr3	21760701	21762500	1800	55.49	198.45	55.49	198.45	1.27	2.88	Down	-1.84	0	0	Promoter (1-2kb)	27	21763894	21766314	2421	1	MtrunA17Chr3g0097161.4	-1394	MtrunA17Chr3g0097161	MtrunA17Chr3g0097161
MtrunA17Chr3	21762601	21764500	1900	235.36	83.64	235.36	83.64	3.4	0.89	Up	1.49	0	0	Promoter (<=1kb)	27	21763894	21766314	2421	1	MtrunA17Chr3g0097161.4	0	MtrunA17Chr3g0097161	MtrunA17Chr3g0097161
MtrunA17Chr3	21776001	21779000	3000	546.93	262.41	546.93	262.41	7.86	2.57	Up	1.06	0	0	Distal Intergenic	27	21768766	21769648	883	2	MtrunA17Chr3g0097181.1	-6354	MtrunA17Chr3g0097181	MtrunA17Chr3g0097181
MtrunA17Chr3	21799101	21800300	1200	45.12	131.21	45.12	131.21	0.55	1.14	Down	-1.54	3.48899e-11	1.6383e-10	Distal Intergenic	27	21768766	21769648	883	2	MtrunA17Chr3g0097181.1	-29454	MtrunA17Chr3g0097181	MtrunA17Chr3g0097181
MtrunA17Chr3	21824001	21825000	1000	17.07	109.88	17.07	109.88	0.29	1.12	Down	-2.69	0	0	Distal Intergenic	27	21837746	21838888	1143	1	MtrunA17Chr3g0097191.3	-12746	MtrunA17Chr3g0097191	MtrunA17Chr3g0097191
MtrunA17Chr3	21846401	21847400	1000	135.97	62.32	135.97	62.32	5.67	1.96	Up	1.13	1.20101e-07	4.1714e-07	Distal Intergenic	27	21837746	21838888	1143	1	MtrunA17Chr3g0097191.3	8656	MtrunA17Chr3g0097191	MtrunA17Chr3g0097191
MtrunA17Chr3	21846901	21848700	1800	70.12	191.89	70.12	191.89	1.66	2.99	Down	-1.45	1.72085e-14	1.04592e-13	Distal Intergenic	27	21837746	21838888	1143	1	MtrunA17Chr3g0097191.3	9156	MtrunA17Chr3g0097191	MtrunA17Chr3g0097191
MtrunA17Chr3	21848601	21850500	1900	199.99	75.44	199.99	75.44	10.37	1.68	Up	1.41	2.12053e-14	1.28002e-13	Distal Intergenic	27	21837746	21838888	1143	1	MtrunA17Chr3g0097191.3	10856	MtrunA17Chr3g0097191	MtrunA17Chr3g0097191
MtrunA17Chr3	21850701	21852000	1300	52.44	131.21	52.44	131.21	1.99	3.17	Down	-1.32	3.45913e-09	1.37367e-08	Distal Intergenic	27	21861730	21862248	519	2	MtrunA17Chr3g0097201.1	10248	MtrunA17Chr3g0097201	MtrunA17Chr3g0097201
MtrunA17Chr3	21857401	21859300	1900	67.68	219.77	67.68	219.77	0.59	1.65	Down	-1.7	0	0	Promoter (2-3kb)	27	21861730	21862248	519	2	MtrunA17Chr3g0097201.1	2948	MtrunA17Chr3g0097201	MtrunA17Chr3g0097201
MtrunA17Chr3	21868001	21869100	1100	55.49	118.08	55.49	118.08	0.98	1.43	Down	-1.09	1.54283e-06	4.86956e-06	Distal Intergenic	27	21862293	21862793	501	2	MtrunA17Chr3g0097211.1	-5209	MtrunA17Chr3g0097211	MtrunA17Chr3g0097211
MtrunA17Chr3	21870301	21874300	4000	156.09	424.78	156.09	424.78	0.48	0.78	Down	-1.44	0	0	Distal Intergenic	27	21862293	21862793	501	2	MtrunA17Chr3g0097211.1	-7509	MtrunA17Chr3g0097211	MtrunA17Chr3g0097211
MtrunA17Chr3	21887301	21889300	2000	264.62	116.44	264.62	116.44	3.03	0.9	Up	1.18	1.44329e-14	8.82354e-14	Distal Intergenic	27	21896002	21896877	876	1	MtrunA17Chr3g0097221.1	-6702	MtrunA17Chr3g0097221	MtrunA17Chr3g0097221
MtrunA17Chr3	21910701	21912200	1500	151.21	67.24	151.21	67.24	2.17	0.76	Up	1.17	8.65347e-09	3.32592e-08	Distal Intergenic	27	21896002	21896877	876	1	MtrunA17Chr3g0097221.1	14700	MtrunA17Chr3g0097221	MtrunA17Chr3g0097221
MtrunA17Chr3	21917201	21918500	1300	105.48	45.92	105.48	45.92	2.95	0.81	Up	1.2	9.26035e-07	2.97783e-06	Distal Intergenic	27	21927686	21940115	12430	1	MtrunA17Chr3g0097231.26	-9186	MtrunA17Chr3g0097231	MtrunA17Chr3g0097231
MtrunA17Chr3	21942301	21943900	1600	136.58	24.6	136.58	24.6	3.12	0.37	Up	2.47	0	0	Promoter (<=1kb)	27	21941928	21949851	7924	1	MtrunA17Chr3g0097251.16	374	MtrunA17Chr3g0097251	MtrunA17Chr3g0097251
MtrunA17Chr3	21961901	21963000	1100	47.56	126.29	47.56	126.29	1.53	2.88	Down	-1.41	1.19174e-09	4.91416e-09	Distal Intergenic	27	21969701	21970690	990	1	MtrunA17Chr3g0097271.1	-6701	MtrunA17Chr3g0097271	MtrunA17Chr3g0097271
MtrunA17Chr3	21963101	21964200	1100	34.75	129.57	34.75	129.57	0.56	1.35	Down	-1.9	2.33147e-14	1.40341e-13	Distal Intergenic	27	21969701	21970690	990	1	MtrunA17Chr3g0097271.1	-5501	MtrunA17Chr3g0097271	MtrunA17Chr3g0097271
MtrunA17Chr3	21967401	21968400	1000	0	109.88	0	109.88	0	4.55	Down	-Inf	0	0	Promoter (1-2kb)	27	21969701	21970690	990	1	MtrunA17Chr3g0097271.1	-1301	MtrunA17Chr3g0097271	MtrunA17Chr3g0097271
MtrunA17Chr3	21969501	21971700	2200	374.98	127.93	374.98	127.93	4.48	1.12	Up	1.55	0	0	Promoter (<=1kb)	27	21969701	21970690	990	1	MtrunA17Chr3g0097271.1	0	MtrunA17Chr3g0097271	MtrunA17Chr3g0097271
MtrunA17Chr3	21973201	21974800	1600	41.46	159.09	41.46	159.09	0.75	2.19	Down	-1.94	0	0	Promoter (<=1kb)	27	21973206	21974388	1183	1	MtrunA17Chr3g0097291.2	0	MtrunA17Chr3g0097291	MtrunA17Chr3g0097291
MtrunA17Chr3	21975701	21976700	1000	0.61	111.52	0.61	111.52	0.02	2.11	Down	-7.51	0	0	Promoter (<=1kb)	27	21975775	21979480	3706	1	MtrunA17Chr3g0097301.3	0	MtrunA17Chr3g0097301	MtrunA17Chr3g0097301
MtrunA17Chr3	21984801	21985800	1000	2.44	111.52	2.44	111.52	0.08	4.55	Down	-5.51	0	0	Promoter (2-3kb)	27	21987967	21990606	2640	1	MtrunA17Chr3g0097311.3	-2167	MtrunA17Chr3g0097311	MtrunA17Chr3g0097311
MtrunA17Chr3	21988501	21990300	1800	96.34	193.53	96.34	193.53	1.65	2.12	Down	-1.01	8.19813e-09	3.15857e-08	Promoter (<=1kb)	27	21987967	21990606	2640	1	MtrunA17Chr3g0097311.3	535	MtrunA17Chr3g0097311	MtrunA17Chr3g0097311
MtrunA17Chr3	22002401	22003600	1200	1.22	126.29	1.22	126.29	0.03	2.49	Down	-6.69	0	0	Promoter (2-3kb)	27	22005640	22008153	2514	1	MtrunA17Chr3g0097331.3	-2040	MtrunA17Chr3g0097331	MtrunA17Chr3g0097331
MtrunA17Chr3	22004301	22008500	4200	234.75	519.9	234.75	519.9	1.86	2.94	Down	-1.15	0	0	Promoter (<=1kb)	27	22005640	22008153	2514	1	MtrunA17Chr3g0097331.3	0	MtrunA17Chr3g0097331	MtrunA17Chr3g0097331
MtrunA17Chr3	22008901	22010100	1200	50	173.85	50	173.85	1.35	3.73	Down	-1.8	0	0	Promoter (1-2kb)	27	22011944	22014328	2385	1	MtrunA17Chr3g0097341.1	-1844	MtrunA17Chr3g0097341	MtrunA17Chr3g0097341
MtrunA17Chr3	22015301	22017000	1700	72.56	196.81	72.56	196.81	1.21	2.64	Down	-1.44	1.19904e-14	7.36817e-14	Distal Intergenic	27	22011944	22014328	2385	1	MtrunA17Chr3g0097341.1	3358	MtrunA17Chr3g0097341	MtrunA17Chr3g0097341
MtrunA17Chr3	22018201	22019500	1300	2.44	141.05	2.44	141.05	0.06	3.15	Down	-5.85	0	0	Distal Intergenic	27	22011944	22014328	2385	1	MtrunA17Chr3g0097341.1	6258	MtrunA17Chr3g0097341	MtrunA17Chr3g0097341
MtrunA17Chr3	22046301	22048000	1700	15.24	172.21	15.24	172.21	0.16	1.27	Down	-3.5	0	0	Distal Intergenic	27	22031411	22031517	107	2	MtrunA17Chr3g0097351	-14785	MtrunA17Chr3g0097351	MtrunA17Chr3g0097351
MtrunA17Chr3	22072101	22074600	2500	384.13	183.69	384.13	183.69	3.27	1.02	Up	1.06	0	0	Distal Intergenic	27	22081467	22084585	3119	1	MtrunA17Chr3g0097361.4	-6867	MtrunA17Chr3g0097361	MtrunA17Chr3g0097361
MtrunA17Chr3	22079401	22082700	3300	149.99	383.78	149.99	383.78	1.53	2.73	Down	-1.36	0	0	Promoter (<=1kb)	27	22081467	22084585	3119	1	MtrunA17Chr3g0097361.4	0	MtrunA17Chr3g0097361	MtrunA17Chr3g0097361
MtrunA17Chr3	22082901	22087500	4600	143.9	587.14	143.9	587.14	0.99	2.98	Down	-2.03	0	0	Promoter (1-2kb)	27	22081467	22084585	3119	1	MtrunA17Chr3g0097361.4	1435	MtrunA17Chr3g0097361	MtrunA17Chr3g0097361
MtrunA17Chr3	22090401	22092300	1900	14.63	214.85	14.63	214.85	0.3	2.49	Down	-3.88	0	0	Promoter (<=1kb)	27	22090609	22091553	945	1	MtrunA17Chr3g0097371.2	0	MtrunA17Chr3g0097371	MtrunA17Chr3g0097371
MtrunA17Chr3	22105501	22106600	1100	109.75	52.48	109.75	52.48	2.95	0.75	Up	1.06	5.48897e-06	1.64973e-05	Promoter (<=1kb)	27	22104084	22104521	438	2	MtrunA17Chr3g0097391.1	-981	MtrunA17Chr3g0097391	MtrunA17Chr3g0097391
MtrunA17Chr3	22119701	22122400	2700	140.24	301.77	140.24	301.77	0.71	0.9	Down	-1.11	7.66054e-15	4.77724e-14	Distal Intergenic	27	22104084	22104521	438	2	MtrunA17Chr3g0097391.1	-15181	MtrunA17Chr3g0097391	MtrunA17Chr3g0097391
MtrunA17Chr3	22133901	22135700	1800	71.95	206.65	71.95	206.65	0.52	0.87	Down	-1.52	2.22045e-16	1.53627e-15	Distal Intergenic	27	22148676	22149050	375	1	MtrunA17Chr3g0097401.3	-12976	MtrunA17Chr3g0097401	MtrunA17Chr3g0097401
MtrunA17Chr3	22148901	22150600	1700	77.44	191.89	77.44	191.89	0.93	1.66	Down	-1.31	1.37501e-12	7.2323e-12	Promoter (<=1kb)	27	22148676	22149050	375	1	MtrunA17Chr3g0097401.3	226	MtrunA17Chr3g0097401	MtrunA17Chr3g0097401
MtrunA17Chr3	22155001	22156200	1200	0.61	137.77	0.61	137.77	0.02	2.93	Down	-7.82	0	0	Promoter (<=1kb)	27	22155852	22158206	2355	1	MtrunA17Chr3g0097411.1	0	MtrunA17Chr3g0097411	MtrunA17Chr3g0097411
MtrunA17Chr3	22164601	22166300	1700	96.95	206.65	96.95	206.65	1.48	2.76	Down	-1.09	1.91572e-10	8.43577e-10	Promoter (<=1kb)	27	22163741	22164576	836	2	MtrunA17Chr3g0097441.2	-26	MtrunA17Chr3g0097441	MtrunA17Chr3g0097441
MtrunA17Chr3	22184101	22186000	1900	221.94	100.04	221.94	100.04	1.97	0.63	Up	1.15	6.03273e-12	3.01672e-11	Promoter (2-3kb)	27	22181577	22182622	1046	1	MtrunA17Chr3g0097501.3	2525	MtrunA17Chr3g0097501	MtrunA17Chr3g0097501
MtrunA17Chr3	22185501	22186600	1100	3.05	132.85	3.05	132.85	0.03	1.19	Down	-5.45	0	0	Distal Intergenic	27	22181577	22182622	1046	1	MtrunA17Chr3g0097501.3	3925	MtrunA17Chr3g0097501	MtrunA17Chr3g0097501
MtrunA17Chr3	22186401	22187700	1300	211.58	78.72	211.58	78.72	3.98	0.82	Up	1.43	1.9984e-15	1.30182e-14	Distal Intergenic	27	22192290	22196437	4148	1	MtrunA17Chr3g0097511.6	-4590	MtrunA17Chr3g0097511	MtrunA17Chr3g0097511
MtrunA17Chr3	22192301	22193600	1300	25.61	136.13	25.61	136.13	0.56	3.08	Down	-2.41	0	0	Promoter (<=1kb)	27	22192290	22196437	4148	1	MtrunA17Chr3g0097511.6	12	MtrunA17Chr3g0097511	MtrunA17Chr3g0097511
MtrunA17Chr3	22193701	22195000	1300	1.22	131.21	1.22	131.21	0.03	3	Down	-6.75	0	0	Promoter (1-2kb)	27	22192290	22196437	4148	1	MtrunA17Chr3g0097511.6	1412	MtrunA17Chr3g0097511	MtrunA17Chr3g0097511
MtrunA17Chr3	22195001	22198900	3900	542.66	236.17	542.66	236.17	3.24	1.09	Up	1.2	0	0	Promoter (2-3kb)	27	22192290	22196437	4148	1	MtrunA17Chr3g0097511.6	2712	MtrunA17Chr3g0097511	MtrunA17Chr3g0097511
MtrunA17Chr3	22213101	22215000	1900	73.17	224.69	73.17	224.69	0.51	0.95	Down	-1.62	0	0	Distal Intergenic	27	22219904	22220045	142	2	MtrunA17Chr3g0097512.2.5p	5045	MtrunA17Chr3g0097512	MtrunA17Chr3g0097512
MtrunA17Chr3	22226401	22227600	1200	25.61	134.49	25.61	134.49	0.23	0.73	Down	-2.39	0	0	Distal Intergenic	27	22219904	22220045	142	2	MtrunA17Chr3g0097512.2.5p	-6357	MtrunA17Chr3g0097512	MtrunA17Chr3g0097512
MtrunA17Chr3	22247001	22249400	2400	132.31	301.77	132.31	301.77	1.69	2.28	Down	-1.19	2.22045e-16	1.53627e-15	Promoter (<=1kb)	27	22234572	22247756	13185	2	MtrunA17Chr3g0097521	0	MtrunA17Chr3g0097521	MtrunA17Chr3g0097521
MtrunA17Chr3	22256501	22257500	1000	0	113.16	0	113.16	0	1.92	Down	-Inf	0	0	Promoter (<=1kb)	27	22257451	22258149	699	1	MtrunA17Chr3g0097561.1	0	MtrunA17Chr3g0097561	MtrunA17Chr3g0097561
MtrunA17Chr3	22260901	22263400	2500	148.77	331.29	148.77	331.29	1.71	2.69	Down	-1.15	0	0	Promoter (<=1kb)	27	22260291	22261736	1446	1	MtrunA17Chr3g0097571.5	611	MtrunA17Chr3g0097571	MtrunA17Chr3g0097571
MtrunA17Chr3	22264601	22266400	1800	86.58	237.81	86.58	237.81	1.66	2.69	Down	-1.46	0	0	Distal Intergenic	27	22260291	22261736	1446	1	MtrunA17Chr3g0097571.5	4311	MtrunA17Chr3g0097571	MtrunA17Chr3g0097571
MtrunA17Chr3	22267001	22270000	3000	195.11	483.82	195.11	483.82	1.71	3.02	Down	-1.31	0	0	Distal Intergenic	27	22260291	22261736	1446	1	MtrunA17Chr3g0097571.5	6711	MtrunA17Chr3g0097571	MtrunA17Chr3g0097571
MtrunA17Chr3	22274901	22276700	1800	52.44	178.77	52.44	178.77	1.01	2.76	Down	-1.77	0	0	Promoter (1-2kb)	27	22277664	22278344	681	2	MtrunA17Chr3g0097581.1	1644	MtrunA17Chr3g0097581	MtrunA17Chr3g0097581
MtrunA17Chr3	22278201	22280000	1800	47.56	213.21	47.56	213.21	1.25	2.57	Down	-2.16	0	0	Promoter (<=1kb)	27	22277664	22278344	681	2	MtrunA17Chr3g0097581.1	0	MtrunA17Chr3g0097581	MtrunA17Chr3g0097581
MtrunA17Chr3	22289101	22290200	1100	0.61	134.49	0.61	134.49	0.03	5.82	Down	-7.79	0	0	Promoter (<=1kb)	27	22288739	22289619	881	2	MtrunA17Chr3g0097601.1	0	MtrunA17Chr3g0097601	MtrunA17Chr3g0097601
MtrunA17Chr3	22300301	22302600	2300	276.21	108.24	276.21	108.24	3.12	1.05	Up	1.35	0	0	Distal Intergenic	27	22294849	22296080	1232	2	MtrunA17Chr3g0097631.1	-4222	MtrunA17Chr3g0097631	MtrunA17Chr3g0097631
MtrunA17Chr3	22310001	22312900	2900	155.48	313.25	155.48	313.25	0.67	0.78	Down	-1.01	1.85185e-13	1.04153e-12	Distal Intergenic	27	22294849	22296080	1232	2	MtrunA17Chr3g0097631.1	-13922	MtrunA17Chr3g0097631	MtrunA17Chr3g0097631
MtrunA17Chr3	22313001	22315500	2500	136.58	277.17	136.58	277.17	0.62	0.82	Down	-1.02	2.92588e-12	1.50184e-11	Distal Intergenic	27	22294849	22296080	1232	2	MtrunA17Chr3g0097631.1	-16922	MtrunA17Chr3g0097631	MtrunA17Chr3g0097631
MtrunA17Chr3	22318801	22320700	1900	94.51	214.85	94.51	214.85	0.74	1.03	Down	-1.18	4.1096e-12	2.08174e-11	Distal Intergenic	27	22294849	22296080	1232	2	MtrunA17Chr3g0097631.1	-22722	MtrunA17Chr3g0097631	MtrunA17Chr3g0097631
MtrunA17Chr3	22320601	22322600	2000	307.91	103.32	307.91	103.32	2.87	0.52	Up	1.58	0	0	Distal Intergenic	27	22342176	22345999	3824	2	MtrunA17Chr3g0097641.1	23399	MtrunA17Chr3g0097641	MtrunA17Chr3g0097641
MtrunA17Chr3	22323201	22324400	1200	26.83	126.29	26.83	126.29	0.48	1.63	Down	-2.23	0	0	Distal Intergenic	27	22342176	22345999	3824	2	MtrunA17Chr3g0097641.1	21599	MtrunA17Chr3g0097641	MtrunA17Chr3g0097641
MtrunA17Chr3	22333701	22336700	3000	57.92	432.98	57.92	432.98	1.03	4.9	Down	-2.9	0	0	Distal Intergenic	27	22342176	22345999	3824	2	MtrunA17Chr3g0097641.1	9299	MtrunA17Chr3g0097641	MtrunA17Chr3g0097641
MtrunA17Chr3	22348001	22352500	4500	173.16	639.63	173.16	639.63	1.37	2.95	Down	-1.89	0	0	Promoter (2-3kb)	27	22342176	22345999	3824	2	MtrunA17Chr3g0097641.1	-2003	MtrunA17Chr3g0097641	MtrunA17Chr3g0097641
MtrunA17Chr3	22353101	22354100	1000	34.75	113.16	34.75	113.16	1.51	2.56	Down	-1.7	3.69397e-11	1.72983e-10	Distal Intergenic	27	22342176	22345999	3824	2	MtrunA17Chr3g0097641.1	-7103	MtrunA17Chr3g0097641	MtrunA17Chr3g0097641
MtrunA17Chr3	22358201	22364000	5800	232.31	738.03	232.31	738.03	0.76	1.7	Down	-1.67	0	0	Promoter (1-2kb)	27	22365131	22367089	1959	1	MtrunA17Chr3g0097651.1	-1131	MtrunA17Chr3g0097651	MtrunA17Chr3g0097651
MtrunA17Chr3	22364301	22367900	3600	220.72	444.46	220.72	444.46	1.92	2.57	Down	-1.01	0	0	Promoter (<=1kb)	27	22365131	22367089	1959	1	MtrunA17Chr3g0097651.1	0	MtrunA17Chr3g0097651	MtrunA17Chr3g0097651
MtrunA17Chr3	22370001	22371800	1800	85.97	201.73	85.97	201.73	1.99	2.64	Down	-1.23	4.43823e-12	2.24334e-11	Promoter (<=1kb)	27	22370114	22371300	1187	1	MtrunA17Chr3g0097681.2	0	MtrunA17Chr3g0097681	MtrunA17Chr3g0097681
MtrunA17Chr3	22415901	22417400	1500	149.38	72.16	149.38	72.16	2.52	0.82	Up	1.05	1.57998e-07	5.43147e-07	Promoter (1-2kb)	27	22412865	22414084	1220	2	MtrunA17Chr3g0097731.1	-1818	MtrunA17Chr3g0097731	MtrunA17Chr3g0097731
MtrunA17Chr3	22423401	22426000	2600	45.73	291.93	45.73	291.93	0.49	2.02	Down	-2.67	0	0	Promoter (<=1kb)	27	22423538	22423843	306	2	MtrunA17Chr3g0097751.1	0	MtrunA17Chr3g0097751	MtrunA17Chr3g0097751
MtrunA17Chr3	22459401	22461300	1900	195.11	63.96	195.11	63.96	3.58	0.71	Up	1.61	0	0	Distal Intergenic	27	22444675	22453643	8969	2	MtrunA17Chr3g0097801.20	-5759	MtrunA17Chr3g0097801	MtrunA17Chr3g0097801
MtrunA17Chr3	22470601	22473100	2500	257.92	83.64	257.92	83.64	2.29	0.46	Up	1.62	0	0	Distal Intergenic	27	22444675	22453643	8969	2	MtrunA17Chr3g0097801.20	-16959	MtrunA17Chr3g0097801	MtrunA17Chr3g0097801
MtrunA17Chr3	22474501	22476000	1500	70.12	167.29	70.12	167.29	0.89	1.12	Down	-1.25	1.55199e-10	6.89191e-10	Distal Intergenic	27	22444675	22453643	8969	2	MtrunA17Chr3g0097801.20	-20859	MtrunA17Chr3g0097801	MtrunA17Chr3g0097801
MtrunA17Chr3	22492801	22494300	1500	44.51	152.53	44.51	152.53	0.47	0.91	Down	-1.78	2.44249e-15	1.57998e-14	Distal Intergenic	27	22519603	22521613	2011	1	MtrunA17Chr3g0097811.4	-25303	MtrunA17Chr3g0097811	MtrunA17Chr3g0097811
MtrunA17Chr3	22502301	22503800	1500	64.63	152.53	64.63	152.53	0.59	0.67	Down	-1.24	1.43779e-09	5.88899e-09	Distal Intergenic	27	22519603	22521613	2011	1	MtrunA17Chr3g0097811.4	-15803	MtrunA17Chr3g0097811	MtrunA17Chr3g0097811
MtrunA17Chr3	22508301	22509300	1000	57.92	118.08	57.92	118.08	0.74	1.11	Down	-1.03	4.63261e-06	1.4019e-05	Distal Intergenic	27	22519603	22521613	2011	1	MtrunA17Chr3g0097811.4	-10303	MtrunA17Chr3g0097811	MtrunA17Chr3g0097811
MtrunA17Chr3	22518201	22519500	1300	48.17	141.05	48.17	141.05	0.97	2.03	Down	-1.55	5.16476e-12	2.59871e-11	Promoter (<=1kb)	27	22519603	22521613	2011	1	MtrunA17Chr3g0097811.4	-103	MtrunA17Chr3g0097811	MtrunA17Chr3g0097811
MtrunA17Chr3	22522001	22524200	2200	270.72	77.08	270.72	77.08	4.68	0.82	Up	1.81	0	0	Promoter (2-3kb)	27	22519603	22521613	2011	1	MtrunA17Chr3g0097811.4	2399	MtrunA17Chr3g0097811	MtrunA17Chr3g0097811
MtrunA17Chr3	22542701	22543800	1100	43.9	118.08	43.9	118.08	0.61	0.9	Down	-1.43	2.86384e-09	1.14594e-08	Distal Intergenic	27	22534977	22535225	249	1	MtrunA17Chr3g0097831.1	7725	MtrunA17Chr3g0097831	MtrunA17Chr3g0097831
MtrunA17Chr3	22566901	22569300	2400	253.65	93.48	253.65	93.48	3.29	0.62	Up	1.44	0	0	Promoter (1-2kb)	27	22563767	22565138	1372	2	MtrunA17Chr3g0097851.1	-1764	MtrunA17Chr3g0097851	MtrunA17Chr3g0097851
MtrunA17Chr3	22572901	22574700	1800	68.29	196.81	68.29	196.81	0.42	0.82	Down	-1.53	6.66134e-16	4.48295e-15	Distal Intergenic	27	22563767	22565138	1372	2	MtrunA17Chr3g0097851.1	-7764	MtrunA17Chr3g0097851	MtrunA17Chr3g0097851
MtrunA17Chr3	22575001	22576800	1800	82.31	195.17	82.31	195.17	0.53	0.82	Down	-1.25	6.22791e-12	3.11042e-11	Distal Intergenic	27	22563767	22565138	1372	2	MtrunA17Chr3g0097851.1	-9864	MtrunA17Chr3g0097851	MtrunA17Chr3g0097851
MtrunA17Chr3	22584501	22586400	1900	235.97	100.04	235.97	100.04	3.26	1.31	Up	1.24	5.37348e-14	3.1493e-13	Distal Intergenic	27	22591325	22591762	438	1	MtrunA17Chr3g0097861.1	-4925	MtECL4	MtrunA17Chr3g0097861
MtrunA17Chr3	22586801	22588600	1800	42.07	195.17	42.07	195.17	0.51	1.51	Down	-2.21	0	0	Promoter (2-3kb)	27	22591325	22591762	438	1	MtrunA17Chr3g0097861.1	-2725	MtECL4	MtrunA17Chr3g0097861
MtrunA17Chr3	22591201	22594000	2800	61.58	323.09	61.58	323.09	0.76	2.51	Down	-2.39	0	0	Promoter (<=1kb)	27	22591325	22591762	438	1	MtrunA17Chr3g0097861.1	0	MtECL4	MtrunA17Chr3g0097861
MtrunA17Chr3	22601001	22602900	1900	249.99	106.6	249.99	106.6	3.64	1.07	Up	1.23	1.34337e-14	8.23202e-14	Promoter (<=1kb)	27	22603147	22603584	438	1	MtrunA17Chr3g0097881.1	-247	MtECL5	MtrunA17Chr3g0097881
MtrunA17Chr3	22602501	22606400	3900	207.31	503.5	207.31	503.5	2.4	3.61	Down	-1.28	0	0	Promoter (<=1kb)	27	22603147	22603584	438	1	MtrunA17Chr3g0097881.1	0	MtECL5	MtrunA17Chr3g0097881
MtrunA17Chr3	22613101	22614900	1800	1.83	198.45	1.83	198.45	0.02	1.09	Down	-6.76	0	0	Distal Intergenic	27	22603902	22609277	5376	2	MtrunA17Chr3g0097891.10	-3825	MtrunA17Chr3g0097891	MtrunA17Chr3g0097891
MtrunA17Chr3	22616101	22618000	1900	88.41	239.45	88.41	239.45	1.46	2.96	Down	-1.44	0	0	Promoter (1-2kb)	27	22619049	22619336	288	2	MtrunA17Chr3g0097901.4	1336	MtrunA17Chr3g0097901	MtrunA17Chr3g0097901
MtrunA17Chr3	22618701	22622300	3600	165.24	419.86	165.24	419.86	2.34	3.39	Down	-1.35	0	0	Promoter (<=1kb)	27	22619049	22619336	288	2	MtrunA17Chr3g0097901.4	0	MtrunA17Chr3g0097901	MtrunA17Chr3g0097901
MtrunA17Chr3	22622401	22625200	2800	113.41	485.46	113.41	485.46	0.8	2.88	Down	-2.1	0	0	Promoter (<=1kb)	27	22620701	22621510	810	2	MtrunA17Chr3g0097911.1	-892	MtrunA17Chr3g0097911	MtrunA17Chr3g0097911
MtrunA17Chr3	22668801	22670400	1600	137.19	45.92	137.19	45.92	3.07	0.59	Up	1.58	5.25291e-12	2.64116e-11	Exon (MtrunA17Chr3g0097951.20/MtrunA17Chr3g0097951, exon 3 of 10)	27	22666525	22674241	7717	2	MtrunA17Chr3g0097951.20	3841	MtrunA17Chr3g0097951	MtrunA17Chr3g0097951
MtrunA17Chr3	22690401	22692300	1900	204.87	77.08	204.87	77.08	6.41	1.31	Up	1.41	9.10383e-15	5.64176e-14	Distal Intergenic	27	22666525	22674241	7717	2	MtrunA17Chr3g0097951.20	-16161	MtrunA17Chr3g0097951	MtrunA17Chr3g0097951
MtrunA17Chr3	22703901	22705900	2000	67.07	244.37	67.07	244.37	0.98	3.1	Down	-1.87	0	0	Distal Intergenic	27	22724431	22724827	397	2	MtrunA17Chr3g0097961.1	18927	MtLCR59	MtrunA17Chr3g0097961
MtrunA17Chr3	22707501	22710800	3300	127.43	396.9	127.43	396.9	1.73	3.88	Down	-1.64	0	0	Distal Intergenic	27	22724431	22724827	397	2	MtrunA17Chr3g0097961.1	14027	MtLCR59	MtrunA17Chr3g0097961
MtrunA17Chr3	22722001	22723000	1000	45.73	124.65	45.73	124.65	0.77	1.57	Down	-1.45	7.12278e-10	2.99729e-09	Promoter (1-2kb)	27	22724431	22724827	397	2	MtrunA17Chr3g0097961.1	1827	MtLCR59	MtrunA17Chr3g0097961
MtrunA17Chr3	22726101	22728000	1900	239.62	85.28	239.62	85.28	5.79	1.53	Up	1.49	0	0	Promoter (1-2kb)	27	22724431	22724827	397	2	MtrunA17Chr3g0097961.1	-1275	MtLCR59	MtrunA17Chr3g0097961
MtrunA17Chr3	22753101	22755000	1900	184.75	83.64	184.75	83.64	4.62	1.24	Up	1.14	4.14587e-10	1.77878e-09	Distal Intergenic	27	22758454	22759180	727	1	MtrunA17Chr3g0097971.4	-3454	MtLCR69	MtrunA17Chr3g0097971
MtrunA17Chr3	22764701	22766600	1900	87.19	231.25	87.19	231.25	2.29	3.4	Down	-1.41	2.22045e-16	1.53627e-15	Promoter (1-2kb)	27	22768523	22769177	655	1	MtrunA17Chr3g0097981.4	-1923	MtLCR70	MtrunA17Chr3g0097981
MtrunA17Chr3	22765801	22770000	4200	1037.76	423.14	1037.76	423.14	11.26	3.25	Up	1.29	0	0	Promoter (<=1kb)	27	22768523	22769177	655	1	MtrunA17Chr3g0097981.4	0	MtLCR70	MtrunA17Chr3g0097981
MtrunA17Chr3	22776701	22777800	1100	27.44	123.01	27.44	123.01	1.82	5.24	Down	-2.16	5.55112e-16	3.76843e-15	Distal Intergenic	27	22782789	22783378	590	1	MtrunA17Chr3g0097991.3	-4989	MtLCR72	MtrunA17Chr3g0097991
MtrunA17Chr3	22779501	22781000	1500	94.51	200.09	94.51	200.09	3.04	4.8	Down	-1.08	4.95837e-10	2.11449e-09	Promoter (1-2kb)	27	22782789	22783378	590	1	MtrunA17Chr3g0097991.3	-1789	MtLCR72	MtrunA17Chr3g0097991
MtrunA17Chr3	22794901	22796000	1100	3.05	119.73	3.05	119.73	0.07	1.57	Down	-5.3	0	0	Distal Intergenic	27	22800665	22801377	713	1	MtrunA17Chr3g0098001.4	-4665	MtLCR60	MtrunA17Chr3g0098001
MtrunA17Chr3	22812301	22813500	1200	41.46	136.13	41.46	136.13	2.1	4.8	Down	-1.72	3.05422e-13	1.68982e-12	Promoter (<=1kb)	27	22812791	22813589	799	1	MtrunA17Chr3g0098011.4	0	MtLCR61	MtrunA17Chr3g0098011
MtrunA17Chr3	22814601	22816900	2300	130.48	293.57	130.48	293.57	3.12	3.86	Down	-1.17	1.11022e-15	7.36832e-15	Promoter (1-2kb)	27	22812791	22813589	799	1	MtrunA17Chr3g0098011.4	1811	MtLCR61	MtrunA17Chr3g0098011
MtrunA17Chr3	22818301	22819800	1500	42.68	237.81	42.68	237.81	0.83	4.16	Down	-2.48	0	0	Distal Intergenic	27	22822963	22823917	955	1	MtrunA17Chr3g0098021.4	-3163	MtLCR62	MtrunA17Chr3g0098021
MtrunA17Chr3	22821301	22824400	3100	202.43	405.1	202.43	405.1	3.05	3.84	Down	-1	1.11022e-16	7.87068e-16	Promoter (<=1kb)	27	22822963	22823917	955	1	MtrunA17Chr3g0098021.4	0	MtLCR62	MtrunA17Chr3g0098021
MtrunA17Chr3	22824701	22826300	1600	40.24	145.97	40.24	145.97	1.22	3.28	Down	-1.86	1.33227e-15	8.79036e-15	Promoter (<=1kb)	27	22826384	22826914	531	2	MtrunA17Chr3g0098031.2	614	MtrunA17Chr3g0098031	MtrunA17Chr3g0098031
MtrunA17Chr3	22834101	22835800	1700	167.07	75.44	167.07	75.44	4.39	1.4	Up	1.15	2.56267e-09	1.02892e-08	Promoter (<=1kb)	27	22830551	22834076	3526	2	MtrunA17Chr3g0098061	-26	MtrunA17Chr3g0098061	MtrunA17Chr3g0098061
MtrunA17Chr3	22850201	22852100	1900	205.48	63.96	205.48	63.96	3.39	0.85	Up	1.68	0	0	Distal Intergenic	27	22845368	22846155	788	1	MtrunA17Chr3g0098091.4	4834	MtLCR66	MtrunA17Chr3g0098091
MtrunA17Chr3	22856401	22857900	1500	179.26	62.32	179.26	62.32	3.31	1.09	Up	1.52	1.53211e-14	9.35069e-14	Distal Intergenic	27	22845368	22846155	788	1	MtrunA17Chr3g0098091.4	11034	MtLCR66	MtrunA17Chr3g0098091
MtrunA17Chr3	22867601	22869700	2100	348.16	83.64	348.16	83.64	11.75	1.99	Up	2.06	0	0	Distal Intergenic	27	22872887	22873634	748	1	MtrunA17Chr3g0098101.4	-3187	MtLCR67	MtrunA17Chr3g0098101
MtrunA17Chr3	22888101	22889700	1600	79.26	165.65	79.26	165.65	0.95	1.6	Down	-1.06	2.40948e-08	8.91585e-08	Distal Intergenic	27	22884935	22886533	1599	1	MtrunA17Chr3g0098111.2	3167	MtrunA17Chr3g0098111	MtrunA17Chr3g0098111
MtrunA17Chr3	22908601	22910500	1900	165.24	82	165.24	82	2.81	1.11	Up	1.01	9.01215e-08	3.16311e-07	Distal Intergenic	27	22902181	22902536	356	1	MtrunA17Chr3g0098131.2	6421	MtrunA17Chr3g0098131	MtrunA17Chr3g0098131
MtrunA17Chr3	22916801	22918000	1200	45.73	137.77	45.73	137.77	0.63	0.87	Down	-1.59	3.61278e-12	1.83999e-11	Distal Intergenic	27	22929674	22937228	7555	1	MtrunA17Chr3g0098141.12	-11674	MtrunA17Chr3g0098141	MtrunA17Chr3g0098141
MtrunA17Chr3	22918601	22920000	1400	37.8	145.97	37.8	145.97	0.3	0.73	Down	-1.95	2.22045e-16	1.53627e-15	Distal Intergenic	27	22929674	22937228	7555	1	MtrunA17Chr3g0098141.12	-9674	MtrunA17Chr3g0098141	MtrunA17Chr3g0098141
MtrunA17Chr3	22985401	22986600	1200	0.61	157.45	0.61	157.45	0.02	2.47	Down	-8.01	0	0	Promoter (<=1kb)	27	22986125	22989462	3338	1	MtrunA17Chr3g0098201.10	0	MtrunA17Chr3g0098201	MtrunA17Chr3g0098201
MtrunA17Chr3	22987101	22989000	1900	52.44	211.57	52.44	211.57	0.67	1.92	Down	-2.01	0	0	Promoter (<=1kb)	27	22986125	22989462	3338	1	MtrunA17Chr3g0098201.10	977	MtrunA17Chr3g0098201	MtrunA17Chr3g0098201
MtrunA17Chr3	23010701	23012900	2200	121.34	265.69	121.34	265.69	1.74	3.06	Down	-1.13	1.108e-13	6.33679e-13	Distal Intergenic	27	23016191	23017612	1422	1	MtrunA17Chr3g0098211.4	-3291	MtrunA17Chr3g0098211	MtrunA17Chr3g0098211
MtrunA17Chr3	23016201	23021300	5100	354.86	888.92	354.86	888.92	1.44	2.43	Down	-1.32	0	0	Promoter (<=1kb)	27	23019121	23019878	758	1	MtrunA17Chr3g0098221.2	0	MtrunA17Chr3g0098221	MtrunA17Chr3g0098221
MtrunA17Chr3	23037001	23043100	6100	274.99	869.24	274.99	869.24	1.02	1.98	Down	-1.66	0	0	Distal Intergenic	27	23031628	23032098	471	1	MtrunA17Chr3g0098241.1	5374	MtrunA17Chr3g0098241	MtrunA17Chr3g0098241
MtrunA17Chr3	23043301	23044400	1100	1.83	147.61	1.83	147.61	0.05	2.65	Down	-6.33	0	0	Distal Intergenic	27	23031628	23032098	471	1	MtrunA17Chr3g0098241.1	11674	MtrunA17Chr3g0098241	MtrunA17Chr3g0098241
MtrunA17Chr3	23044801	23046800	2000	112.19	270.61	112.19	270.61	1.36	2.61	Down	-1.27	2.22045e-16	1.53627e-15	Distal Intergenic	27	23031628	23032098	471	1	MtrunA17Chr3g0098241.1	13174	MtrunA17Chr3g0098241	MtrunA17Chr3g0098241
MtrunA17Chr3	23053701	23060000	6300	333.52	956.16	333.52	956.16	1.49	2.99	Down	-1.52	0	0	Distal Intergenic	27	23063297	23063391	95	1	MtrunA17Chr3g0098242	-3297	MtrunA17Chr3g0098242	MtrunA17Chr3g0098242
MtrunA17Chr3	23061401	23063600	2200	97.56	314.89	97.56	314.89	3.24	8.99	Down	-1.69	0	0	Promoter (<=1kb)	27	23063297	23063391	95	1	MtrunA17Chr3g0098242	0	MtrunA17Chr3g0098242	MtrunA17Chr3g0098242
MtrunA17Chr3	23063701	23064900	1200	40.85	129.57	40.85	129.57	1.61	2.59	Down	-1.67	3.24818e-12	1.65959e-11	Promoter (<=1kb)	27	23063297	23063391	95	1	MtrunA17Chr3g0098242	405	MtrunA17Chr3g0098242	MtrunA17Chr3g0098242
MtrunA17Chr3	23069301	23079500	10200	580.46	1850	580.46	1850	1.73	3.47	Down	-1.67	0	0	Promoter (<=1kb)	27	23068323	23070431	2109	1	MtrunA17Chr3g0098261.1	979	MtrunA17Chr3g0098261	MtrunA17Chr3g0098261
MtrunA17Chr3	23084001	23092400	8400	417.67	1231.69	417.67	1231.69	1.37	2.45	Down	-1.56	0	0	Promoter (1-2kb)	27	23093878	23093957	80	1	MtrunA17Chr3g0098281	-1478	MtrunA17Chr3g0098281	MtrunA17Chr3g0098281
MtrunA17Chr3	23096201	23097800	1600	18.29	173.85	18.29	173.85	0.3	2.22	Down	-3.25	0	0	Promoter (2-3kb)	27	23093878	23093957	80	1	MtrunA17Chr3g0098281	2324	MtrunA17Chr3g0098281	MtrunA17Chr3g0098281
MtrunA17Chr3	23100801	23101800	1000	49.39	114.8	49.39	114.8	2.02	2.9	Down	-1.22	2.256e-07	7.64874e-07	Distal Intergenic	27	23093878	23093957	80	1	MtrunA17Chr3g0098281	6924	MtrunA17Chr3g0098281	MtrunA17Chr3g0098281
MtrunA17Chr3	23110001	23111100	1100	57.31	123.01	57.31	123.01	0.69	0.88	Down	-1.1	7.46696e-07	2.4204e-06	Distal Intergenic	27	23115888	23118706	2819	1	MtrunA17Chr3g0098291.3	-4788	MtrunA17Chr3g0098291	MtrunA17Chr3g0098291
MtrunA17Chr3	23111601	23112900	1300	74.39	154.17	74.39	154.17	1.31	2.12	Down	-1.05	9.64975e-08	3.37779e-07	Promoter (2-3kb)	27	23115888	23118706	2819	1	MtrunA17Chr3g0098291.3	-2988	MtrunA17Chr3g0098291	MtrunA17Chr3g0098291
MtrunA17Chr3	23121701	23123600	1900	91.46	206.65	91.46	206.65	3.09	3.37	Down	-1.18	1.38618e-11	6.73953e-11	Promoter (<=1kb)	27	23120742	23124041	3300	1	MtrunA17Chr3g0098301.8	960	MtrunA17Chr3g0098301	MtrunA17Chr3g0098301
MtrunA17Chr3	23127701	23128800	1100	0	116.44	0	116.44	0	1.92	Down	-Inf	0	0	Distal Intergenic	27	23120742	23124041	3300	1	MtrunA17Chr3g0098301.8	6960	MtrunA17Chr3g0098301	MtrunA17Chr3g0098301
MtrunA17Chr3	23130401	23135400	5000	148.16	513.34	148.16	513.34	1.04	2.51	Down	-1.79	0	0	Distal Intergenic	27	23120742	23124041	3300	1	MtrunA17Chr3g0098301.8	9660	MtrunA17Chr3g0098301	MtrunA17Chr3g0098301
MtrunA17Chr3	23137601	23138900	1300	192.07	82	192.07	82	2.51	0.77	Up	1.23	1.54917e-11	7.49777e-11	Distal Intergenic	27	23120742	23124041	3300	1	MtrunA17Chr3g0098301.8	16860	MtrunA17Chr3g0098301	MtrunA17Chr3g0098301
MtrunA17Chr3	23141601	23142700	1100	73.17	150.89	73.17	150.89	2.59	3.01	Down	-1.04	1.54905e-07	5.32907e-07	Distal Intergenic	27	23163093	23163518	426	1	MtrunA17Chr3g0098311.1	-20393	MtrunA17Chr3g0098311	MtrunA17Chr3g0098311
MtrunA17Chr3	23154801	23157000	2200	192.67	434.62	192.67	434.62	3.36	4.75	Down	-1.17	0	0	Distal Intergenic	27	23163093	23163518	426	1	MtrunA17Chr3g0098311.1	-6093	MtrunA17Chr3g0098311	MtrunA17Chr3g0098311
MtrunA17Chr3	23157401	23158900	1500	26.83	149.25	26.83	149.25	1.58	2.52	Down	-2.48	0	0	Distal Intergenic	27	23163093	23163518	426	1	MtrunA17Chr3g0098311.1	-4193	MtrunA17Chr3g0098311	MtrunA17Chr3g0098311
MtrunA17Chr3	23162201	23163500	1300	74.39	177.13	74.39	177.13	2.98	5.01	Down	-1.25	4.88951e-11	2.26495e-10	Promoter (<=1kb)	27	23163093	23163518	426	1	MtrunA17Chr3g0098311.1	0	MtrunA17Chr3g0098311	MtrunA17Chr3g0098311
MtrunA17Chr3	23166201	23167200	1000	2.44	118.08	2.44	118.08	0.06	3.51	Down	-5.6	0	0	Promoter (1-2kb)	27	23168503	23169024	522	1	MtrunA17Chr3g0098321.1	-1303	MtrunA17Chr3g0098321	MtrunA17Chr3g0098321
MtrunA17Chr3	23168601	23170800	2200	121.34	372.3	121.34	372.3	2.74	5.18	Down	-1.62	0	0	Promoter (<=1kb)	27	23170406	23172643	2238	1	MtrunA17Chr3g0098331.1	0	MtrunA17Chr3g0098331	MtrunA17Chr3g0098331
MtrunA17Chr3	23171101	23172900	1800	75.61	201.73	75.61	201.73	1.06	2.24	Down	-1.42	1.21014e-14	7.43435e-14	Promoter (<=1kb)	27	23170406	23172643	2238	1	MtrunA17Chr3g0098331.1	696	MtrunA17Chr3g0098331	MtrunA17Chr3g0098331
MtrunA17Chr3	23174801	23177800	3000	56.7	408.38	56.7	408.38	0.49	2.86	Down	-2.85	0	0	Promoter (<=1kb)	27	23176872	23177498	627	1	MtrunA17Chr3g0098341.1	0	MtrunA17Chr3g0098341	MtrunA17Chr3g0098341
MtrunA17Chr3	23193601	23194800	1200	77.44	157.45	77.44	157.45	2.14	3.43	Down	-1.02	1.33949e-07	4.63293e-07	Promoter (2-3kb)	27	23190618	23190833	216	2	MtrunA17Chr3g0098381.1	-2769	MtrunA17Chr3g0098381	MtrunA17Chr3g0098381
MtrunA17Chr3	23218401	23222700	4300	312.18	674.07	312.18	674.07	2.07	2.93	Down	-1.11	0	0	Distal Intergenic	27	23214489	23215401	913	2	MtrunA17Chr3g0098401.1	-3001	MtrunA17Chr3g0098401	MtrunA17Chr3g0098401
MtrunA17Chr3	23224501	23228300	3800	270.11	713.43	270.11	713.43	1.96	3.55	Down	-1.4	0	0	Distal Intergenic	27	23234695	23235903	1209	2	MtrunA17Chr3g0098411.1	7603	MtrunA17Chr3g0098411	MtrunA17Chr3g0098411
MtrunA17Chr3	23241301	23245900	4600	141.46	536.3	141.46	536.3	0.9	2.11	Down	-1.92	0	0	Promoter (<=1kb)	27	23239376	23240608	1233	2	MtrunA17Chr3g0098431.1	-694	MtrunA17Chr3g0098431	MtrunA17Chr3g0098431
MtrunA17Chr3	23246101	23252300	6200	351.2	852.84	351.2	852.84	2.39	4.34	Down	-1.28	0	0	Promoter (<=1kb)	27	23247462	23247904	443	2	MtrunA17Chr3g0098441.1	0	MtrunA17Chr3g0098441	MtrunA17Chr3g0098441
MtrunA17Chr3	23252601	23254400	1800	45.73	198.45	45.73	198.45	0.55	1.38	Down	-2.12	0	0	Promoter (2-3kb)	27	23256716	23257227	512	2	MtrunA17Chr3g0098451.1	2827	MtrunA17Chr3g0098451	MtrunA17Chr3g0098451
MtrunA17Chr3	23254901	23258000	3100	171.33	403.46	171.33	403.46	1.81	3.46	Down	-1.24	0	0	Promoter (<=1kb)	27	23256716	23257227	512	2	MtrunA17Chr3g0098451.1	0	MtrunA17Chr3g0098451	MtrunA17Chr3g0098451
MtrunA17Chr3	23259801	23263300	3500	307.91	823.31	307.91	823.31	3.36	4.93	Down	-1.42	0	0	Promoter (<=1kb)	27	23261022	23262212	1191	1	MtrunA17Chr3g0098471.6	0	MtrunA17Chr3g0098471	MtrunA17Chr3g0098471
MtrunA17Chr3	23264801	23267800	3000	132.92	414.94	132.92	414.94	1.65	3.8	Down	-1.64	0	0	Distal Intergenic	27	23261022	23262212	1191	1	MtrunA17Chr3g0098471.6	3780	MtrunA17Chr3g0098471	MtrunA17Chr3g0098471
MtrunA17Chr3	23268501	23270500	2000	73.78	247.65	73.78	247.65	1.78	3.55	Down	-1.75	0	0	Distal Intergenic	27	23261022	23262212	1191	1	MtrunA17Chr3g0098471.6	7480	MtrunA17Chr3g0098471	MtrunA17Chr3g0098471
MtrunA17Chr3	23282901	23284500	1600	78.05	162.37	78.05	162.37	0.82	0.9	Down	-1.06	3.87123e-08	1.40639e-07	Distal Intergenic	27	23298654	23300669	2016	2	MtrunA17Chr3g0098481.1	16169	MtrunA17Chr3g0098481	MtrunA17Chr3g0098481
MtrunA17Chr3	23285201	23287800	2600	135.97	300.13	135.97	300.13	0.55	0.81	Down	-1.14	1.77636e-15	1.16197e-14	Distal Intergenic	27	23298654	23300669	2016	2	MtrunA17Chr3g0098481.1	12869	MtrunA17Chr3g0098481	MtrunA17Chr3g0098481
MtrunA17Chr3	23295101	23296200	1100	35.36	118.08	35.36	118.08	0.78	2.22	Down	-1.74	6.91514e-12	3.44075e-11	Distal Intergenic	27	23298654	23300669	2016	2	MtrunA17Chr3g0098481.1	4469	MtrunA17Chr3g0098481	MtrunA17Chr3g0098481
MtrunA17Chr3	23309801	23310900	1100	55.49	132.85	55.49	132.85	1.51	2.3	Down	-1.26	1.05509e-08	4.02764e-08	Promoter (<=1kb)	27	23309187	23309642	456	2	MtrunA17Chr3g0098491.1	-160	MtrunA17Chr3g0098491	MtrunA17Chr3g0098491
MtrunA17Chr3	23330401	23331800	1400	154.26	45.92	154.26	45.92	2.73	0.58	Up	1.75	3.55271e-15	2.26981e-14	Distal Intergenic	27	23323140	23323448	309	2	MtrunA17Chr3g0098511.1	-6954	MtrunA17Chr3g0098511	MtrunA17Chr3g0098511
MtrunA17Chr3	23334801	23335900	1100	1.83	118.08	1.83	118.08	0.02	0.97	Down	-6.01	0	0	Distal Intergenic	27	23342854	23343491	638	2	MtrunA17Chr3g0098521.1	7591	MtrunA17Chr3g0098521	MtrunA17Chr3g0098521
MtrunA17Chr3	23337101	23339200	2100	70.73	227.97	70.73	227.97	0.94	1.51	Down	-1.69	0	0	Distal Intergenic	27	23342854	23343491	638	2	MtrunA17Chr3g0098521.1	4291	MtrunA17Chr3g0098521	MtrunA17Chr3g0098521
MtrunA17Chr3	23341901	23343700	1800	96.34	206.65	96.34	206.65	1.37	1.42	Down	-1.1	1.44622e-10	6.43986e-10	Promoter (<=1kb)	27	23342854	23343491	638	2	MtrunA17Chr3g0098521.1	0	MtrunA17Chr3g0098521	MtrunA17Chr3g0098521
MtrunA17Chr3	23347701	23351300	3600	264.62	572.38	264.62	572.38	1.69	2.2	Down	-1.11	0	0	Promoter (<=1kb)	27	23350178	23351714	1537	2	MtrunA17Chr3g0098531.1	414	MtrunA17Chr3g0098531	MtrunA17Chr3g0098531
MtrunA17Chr3	23358101	23359100	1000	1.22	114.8	1.22	114.8	0.04	2.23	Down	-6.56	0	0	Exon (MtrunA17Chr3g0098541.9/MtrunA17Chr3g0098541, exon 3 of 5)	27	23357794	23363622	5829	2	MtrunA17Chr3g0098541.9	4522	MtrunA17Chr3g0098541	MtrunA17Chr3g0098541
MtrunA17Chr3	23361701	23363200	1500	54.27	145.97	54.27	145.97	0.96	2.01	Down	-1.43	4.02227e-11	1.87815e-10	Promoter (<=1kb)	27	23357794	23363622	5829	2	MtrunA17Chr3g0098541.9	422	MtrunA17Chr3g0098541	MtrunA17Chr3g0098541
MtrunA17Chr3	23375701	23377600	1900	18.9	260.77	18.9	260.77	0.28	2.81	Down	-3.79	0	0	Promoter (1-2kb)	27	23379523	23379596	74	2	MtrunA17Chr3g0098561	1996	MtrunA17Chr3g0098561	MtrunA17Chr3g0098561
MtrunA17Chr3	23408501	23409600	1100	137.19	16.4	137.19	16.4	5.61	0.72	Up	3.06	0	0	Promoter (<=1kb)	27	23410044	23415658	5615	1	MtrunA17Chr3g0098661.14	-444	MtrunA17Chr3g0098661	MtrunA17Chr3g0098661
MtrunA17Chr3	23492201	23493400	1200	118.9	9.84	118.9	9.84	5.06	0.15	Up	3.59	0	0	Exon (MtrunA17Chr3g0098771.38/MtrunA17Chr3g0098771, exon 14 of 19)	27	23486476	23494671	8196	1	MtrunA17Chr3g0098771.38	5726	MtrunA17Chr3g0098771	MtrunA17Chr3g0098771
MtrunA17Chr3	23510901	23512200	1300	67.68	182.05	67.68	182.05	0.54	1.11	Down	-1.43	1.65201e-13	9.32318e-13	Distal Intergenic	27	23486476	23494671	8196	1	MtrunA17Chr3g0098771.38	24426	MtrunA17Chr3g0098771	MtrunA17Chr3g0098771
MtrunA17Chr3	23524801	23526300	1500	14.02	144.33	14.02	144.33	0.14	1.24	Down	-3.36	0	0	Distal Intergenic	27	23561128	23562652	1525	2	MtrunA17Chr3g0098781.6	36352	MtrunA17Chr3g0098781	MtrunA17Chr3g0098781
MtrunA17Chr3	23542501	23544300	1800	118.9	50.84	118.9	50.84	2.22	1.04	Up	1.23	1.17091e-07	4.07076e-07	Distal Intergenic	27	23561128	23562652	1525	2	MtrunA17Chr3g0098781.6	18352	MtrunA17Chr3g0098781	MtrunA17Chr3g0098781
MtrunA17Chr3	23574901	23577700	2800	30.49	326.37	30.49	326.37	0.22	1.37	Down	-3.42	0	0	Distal Intergenic	27	23565804	23570589	4786	2	MtrunA17Chr3g0098801.6	-4313	MtrunA17Chr3g0098801	MtrunA17Chr3g0098801
MtrunA17Chr3	23578601	23580900	2300	233.53	85.28	233.53	85.28	4.14	1.13	Up	1.45	0	0	Distal Intergenic	27	23582444	23586019	3576	2	MtrunA17Chr3g0098811.6	5119	MtrunA17Chr3g0098811	MtrunA17Chr3g0098811
MtrunA17Chr3	23598201	23600000	1800	114.02	44.28	114.02	44.28	4.04	1.11	Up	1.36	1.70712e-08	6.39836e-08	Promoter (<=1kb)	27	23600212	23600627	416	1	MtrunA17Chr3g0098821.1	-212	MtrunA17Chr3g0098821	MtrunA17Chr3g0098821
MtrunA17Chr3	23627001	23628300	1300	114.02	54.12	114.02	54.12	2.79	1.63	Up	1.07	3.00537e-06	9.23687e-06	Promoter (<=1kb)	27	23628322	23628831	510	2	MtrunA17Chr3g0098871.1	531	MtrunA17Chr3g0098871	MtrunA17Chr3g0098871
MtrunA17Chr3	23635901	23637600	1700	204.26	96.76	204.26	96.76	2.18	0.68	Up	1.08	3.73402e-10	1.6076e-09	Promoter (2-3kb)	27	23633088	23633968	881	1	MtrunA17Chr3g0098881.1	2814	MtrunA17Chr3g0098881	MtrunA17Chr3g0098881
MtrunA17Chr3	23639901	23641800	1900	227.43	57.4	227.43	57.4	3.38	0.54	Up	1.99	0	0	Promoter (<=1kb)	27	23637947	23641224	3278	2	MtrunA17Chr3g0098891	0	MtrunA17Chr3g0098891	MtrunA17Chr3g0098891
MtrunA17Chr3	23693501	23694600	1100	36.58	109.88	36.58	109.88	0.76	1.89	Down	-1.59	5.7843e-10	2.45231e-09	Exon (MtrunA17Chr3g0098931.26/MtrunA17Chr3g0098931, exon 5 of 13)	27	23685869	23701198	15330	1	MtrunA17Chr3g0098931.26	7633	MtrunA17Chr3g0098931	MtrunA17Chr3g0098931
MtrunA17Chr3	23717501	23718900	1400	164.02	49.2	164.02	49.2	3.75	0.85	Up	1.74	6.66134e-16	4.48295e-15	Promoter (1-2kb)	27	23720897	23726945	6049	1	MtrunA17Chr3g0098951.16	-1997	MtCDPK3	MtrunA17Chr3g0098951
MtrunA17Chr3	23731101	23734500	3400	429.25	134.49	429.25	134.49	5.01	0.9	Up	1.67	0	0	Promoter (<=1kb)	27	23731931	23732476	546	1	MtrunA17Chr3g0098961.1	0	MtrunA17Chr3g0098961	MtrunA17Chr3g0098961
MtrunA17Chr3	23738301	23740200	1900	112.19	249.29	112.19	249.29	1.13	2.2	Down	-1.15	2.82996e-13	1.56931e-12	Distal Intergenic	27	23731931	23732476	546	1	MtrunA17Chr3g0098961.1	6371	MtrunA17Chr3g0098961	MtrunA17Chr3g0098961
MtrunA17Chr3	23751501	23755400	3900	774.97	244.37	774.97	244.37	3.93	0.89	Up	1.67	0	0	Distal Intergenic	27	23765991	23767948	1958	2	MtrunA17Chr3g0098971.4	12548	MtrunA17Chr3g0098971	MtrunA17Chr3g0098971
MtrunA17Chr3	23763301	23766200	2900	459.74	123.01	459.74	123.01	4.46	0.81	Up	1.9	0	0	Promoter (1-2kb)	27	23765991	23767948	1958	2	MtrunA17Chr3g0098971.4	1748	MtrunA17Chr3g0098971	MtrunA17Chr3g0098971
MtrunA17Chr3	23796001	23797000	1000	37.19	109.88	37.19	109.88	0.57	0.88	Down	-1.56	8.89133e-10	3.70844e-09	Distal Intergenic	27	23799813	23800082	270	2	MtrunA17Chr3g0098991.1	3082	MtrunA17Chr3g0098991	MtrunA17Chr3g0098991
MtrunA17Chr3	23819501	23821400	1900	251.21	85.28	251.21	85.28	3.58	0.83	Up	1.56	0	0	Distal Intergenic	27	23826152	23826976	825	1	MtrunA17Chr3g0099001.1	-4752	MtrunA17Chr3g0099001	MtrunA17Chr3g0099001
MtrunA17Chr3	23829801	23831500	1700	41.46	173.85	41.46	173.85	0.85	1.89	Down	-2.07	0	0	Promoter (<=1kb)	27	23829794	23830290	497	1	MtrunA17Chr3g1011361	8	MtrunA17Chr3g1011361	MtrunA17Chr3g1011361
MtrunA17Chr3	23835601	23838200	2600	79.87	273.89	79.87	273.89	1.05	2.31	Down	-1.78	0	0	Promoter (1-2kb)	27	23835379	23839262	3884	2	MtrunA17Chr3g0099031.14	1062	MtTPS22	MtrunA17Chr3g0099031
MtrunA17Chr3	23844201	23845200	1000	54.88	109.88	54.88	109.88	1.39	2.83	Down	-1	1.5112e-05	4.35734e-05	Distal Intergenic	27	23835379	23839262	3884	2	MtrunA17Chr3g0099031.14	-4940	MtTPS22	MtrunA17Chr3g0099031
MtrunA17Chr3	23861401	23862400	1000	109.75	21.32	109.75	21.32	3.24	0.43	Up	2.36	6.66134e-16	4.48295e-15	Promoter (2-3kb)	27	23857578	23864858	7281	2	MtrunA17Chr3g0099041.26	2458	MtrunA17Chr3g0099041	MtrunA17Chr3g0099041
MtrunA17Chr3	23867501	23868700	1200	1.22	113.16	1.22	113.16	0.04	1.62	Down	-6.54	0	0	Promoter (2-3kb)	27	23857578	23864858	7281	2	MtrunA17Chr3g0099041.26	-2644	MtrunA17Chr3g0099041	MtrunA17Chr3g0099041
MtrunA17Chr3	23889601	23890700	1100	113.41	45.92	113.41	45.92	6.52	1.31	Up	1.3	5.56725e-08	1.99315e-07	Promoter (<=1kb)	27	23878337	23890958	12622	2	MtrunA17Chr3g0099061.32	258	MtrunA17Chr3g0099061	MtrunA17Chr3g0099061
MtrunA17Chr3	23964701	23966500	1800	135.36	52.48	135.36	52.48	4.5	1.41	Up	1.37	7.61523e-10	3.19633e-09	Promoter (<=1kb)	27	23961112	23963824	2713	2	MtrunA17Chr3g0099131.1	-878	MtrunA17Chr3g0099131	MtrunA17Chr3g0099131
MtrunA17Chr3	23975101	23976600	1500	20.12	157.45	20.12	157.45	0.31	1.42	Down	-2.97	0	0	Distal Intergenic	27	23971246	23971674	429	2	MtrunA17Chr3g0099141.1	-3428	MtrunA17Chr3g0099141	MtrunA17Chr3g0099141
MtrunA17Chr3	23988701	23990500	1800	62.8	162.37	62.8	162.37	1.88	3.86	Down	-1.37	1.46121e-11	7.08614e-11	Promoter (<=1kb)	27	23985915	23990092	4178	2	MtrunA17Chr3g0099161.1	0	MtrunA17Chr3g0099161	MtrunA17Chr3g0099161
MtrunA17Chr3	24027101	24028300	1200	1.83	129.57	1.83	129.57	0.04	1.38	Down	-6.15	0	0	Promoter (1-2kb)	27	24029203	24029362	160	2	MtrunA17Chr3g0099221	1062	MtrunA17Chr3g0099221	MtrunA17Chr3g0099221
MtrunA17Chr3	24043701	24047700	4000	121.95	690.47	121.95	690.47	0.93	3.1	Down	-2.5	0	0	Promoter (<=1kb)	27	24044574	24047959	3386	1	MtrunA17Chr3g0099251.3	0	MtrunA17Chr3g0099251	MtrunA17Chr3g0099251
MtrunA17Chr3	24061201	24063100	1900	174.38	65.6	174.38	65.6	3.67	1.13	Up	1.41	8.5465e-13	4.56794e-12	Promoter (<=1kb)	27	24062205	24062290	86	2	MtrunA17Chr3g0099261	0	MtrunA17Chr3g0099261	MtrunA17Chr3g0099261
MtrunA17Chr3	24073901	24076300	2400	161.58	355.9	161.58	355.9	2.39	3.72	Down	-1.14	0	0	Distal Intergenic	27	24081953	24083376	1424	2	MtrunA17Chr3g0099271.1	7076	MtrunA17Chr3g0099271	MtrunA17Chr3g0099271
MtrunA17Chr3	24079801	24081900	2100	135.36	347.69	135.36	347.69	2.69	5.91	Down	-1.36	0	0	Promoter (1-2kb)	27	24081953	24083376	1424	2	MtrunA17Chr3g0099271.1	1476	MtrunA17Chr3g0099271	MtrunA17Chr3g0099271
MtrunA17Chr3	24084201	24087000	2800	296.94	674.07	296.94	674.07	3.2	6.64	Down	-1.18	0	0	Promoter (<=1kb)	27	24084994	24085883	890	2	MtrunA17Chr3g0099281.3	0	MtrunA17Chr3g0099281	MtrunA17Chr3g0099281
MtrunA17Chr3	24087701	24089500	1800	45.12	170.57	45.12	170.57	1.88	4.68	Down	-1.92	0	0	Promoter (1-2kb)	27	24084994	24085883	890	2	MtrunA17Chr3g0099281.3	-1819	MtrunA17Chr3g0099281	MtrunA17Chr3g0099281
MtrunA17Chr3	24098301	24100100	1800	155.48	47.56	155.48	47.56	4.13	0.7	Up	1.71	7.66054e-15	4.77724e-14	Promoter (<=1kb)	27	24099367	24101097	1731	1	MtrunA17Chr3g0099301.5	0	MtrunA17Chr3g0099301	MtrunA17Chr3g0099301
MtrunA17Chr3	24124701	24126100	1400	0.61	155.81	0.61	155.81	0.02	5.17	Down	-8	0	0	Promoter (<=1kb)	27	24125490	24131721	6232	1	MtrunA17Chr3g0099361.13	0	MtrunA17Chr3g0099361	MtrunA17Chr3g0099361
MtrunA17Chr3	24128001	24129500	1500	133.53	65.6	133.53	65.6	1.92	0.78	Up	1.03	1.15952e-06	3.69625e-06	Promoter (2-3kb)	27	24125490	24131721	6232	1	MtrunA17Chr3g0099361.13	2512	MtrunA17Chr3g0099361	MtrunA17Chr3g0099361
MtrunA17Chr3	24132901	24134600	1700	163.41	44.28	163.41	44.28	2.61	0.56	Up	1.88	0	0	Promoter (<=1kb)	27	24133223	24133588	366	1	MtrunA17Chr3g0099371	0	MtrunA17Chr3g0099371	MtrunA17Chr3g0099371
MtrunA17Chr3	24190401	24194000	3600	403.03	196.81	403.03	196.81	2.41	0.7	Up	1.03	0	0	Promoter (1-2kb)	27	24195031	24195810	780	1	MtrunA17Chr3g0099421.1	-1031	MtrunA17Chr3g0099421	MtrunA17Chr3g0099421
MtrunA17Chr3	24207901	24209800	1900	579.24	7139.22	579.24	7139.22	6.35	66.6	Down	-3.62	0	0	Promoter (2-3kb)	27	24211696	24212463	768	2	MtrunA17Chr3g0099451.1	2663	MtrunA17Chr3g0099451	MtrunA17Chr3g0099451
MtrunA17Chr3	24215501	24217300	1800	181.09	70.52	181.09	70.52	3.11	0.8	Up	1.36	1.32938e-12	7.00227e-12	Promoter (<=1kb)	27	24213614	24217645	4032	2	MtrunA17Chr3g0099461.10	345	MtrunA17Chr3g0099461	MtrunA17Chr3g0099461
MtrunA17Chr3	24267801	24270000	2200	342.67	139.41	342.67	139.41	4	1.47	Up	1.3	0	0	Distal Intergenic	27	24285646	24288564	2919	2	MtrunA17Chr3g0099511.4	18564	MtrunA17Chr3g0099511	MtrunA17Chr3g0099511
MtrunA17Chr3	24289201	24290600	1400	43.29	144.33	43.29	144.33	0.67	1.5	Down	-1.74	3.55271e-14	2.10668e-13	Promoter (<=1kb)	27	24288777	24290405	1629	1	MtrunA17Chr3g0099521.2	425	MtrunA17Chr3g0099521	MtrunA17Chr3g0099521
MtrunA17Chr3	24293601	24294900	1300	0.61	134.49	0.61	134.49	0.01	2.31	Down	-7.79	0	0	Promoter (<=1kb)	27	24293356	24294536	1181	1	MtrunA17Chr3g0099541.2	246	MtrunA17Chr3g0099541	MtrunA17Chr3g0099541
MtrunA17Chr3	24361501	24363200	1700	56.7	152.53	56.7	152.53	1.63	2.01	Down	-1.43	1.47833e-11	7.1673e-11	Promoter (<=1kb)	27	24361966	24362672	707	2	MtrunA17Chr3g0099631.2	0	MtSTIG/GRI_1	MtrunA17Chr3g0099631
MtrunA17Chr3	24374401	24376200	1800	96.95	195.17	96.95	195.17	0.71	0.85	Down	-1.01	6.50237e-09	2.52702e-08	Distal Intergenic	27	24361966	24362672	707	2	MtrunA17Chr3g0099631.2	-11730	MtSTIG/GRI_1	MtrunA17Chr3g0099631
MtrunA17Chr3	24382201	24383500	1300	37.8	145.97	37.8	145.97	0.39	1.06	Down	-1.95	2.22045e-16	1.53627e-15	Distal Intergenic	27	24361966	24362672	707	2	MtrunA17Chr3g0099631.2	-19530	MtSTIG/GRI_1	MtrunA17Chr3g0099631
MtrunA17Chr3	24406801	24408800	2000	67.68	510.06	67.68	510.06	0.7	3.15	Down	-2.91	0	0	Promoter (2-3kb)	27	24411134	24415068	3935	1	MtrunA17Chr3g0099641.12	-2334	MtrunA17Chr3g0099641	MtrunA17Chr3g0099641
MtrunA17Chr3	24411301	24412500	1200	144.51	27.88	144.51	27.88	4.52	0.66	Up	2.37	0	0	Promoter (<=1kb)	27	24411134	24415068	3935	1	MtrunA17Chr3g0099641.12	168	MtrunA17Chr3g0099641	MtrunA17Chr3g0099641
MtrunA17Chr3	24429001	24430900	1900	173.16	68.88	173.16	68.88	2.33	0.59	Up	1.33	9.48697e-12	4.67241e-11	Promoter (1-2kb)	27	24426776	24432786	6011	2	MtrunA17Chr3g0099661.6	1886	MtrunA17Chr3g0099661	MtrunA17Chr3g0099661
MtrunA17Chr3	24496501	24498200	1700	46.95	185.33	46.95	185.33	0.33	0.91	Down	-1.98	0	0	Distal Intergenic	27	24489605	24492501	2897	2	MtrunA17Chr3g0099761.6	-4001	MtrunA17Chr3g0099761	MtrunA17Chr3g0099761
MtrunA17Chr3	24507601	24508800	1200	60.97	127.93	60.97	127.93	1.28	2.42	Down	-1.07	8.44329e-07	2.72519e-06	Distal Intergenic	27	24511612	24513928	2317	2	MtrunA17Chr3g0099771.6	5128	MtrunA17Chr3g0099771	MtrunA17Chr3g0099771
MtrunA17Chr3	24514301	24516100	1800	147.55	47.56	147.55	47.56	3.11	0.85	Up	1.63	2.26263e-13	1.26525e-12	Promoter (<=1kb)	27	24511612	24513928	2317	2	MtrunA17Chr3g0099771.6	-374	MtrunA17Chr3g0099771	MtrunA17Chr3g0099771
MtrunA17Chr3	24517501	24519700	2200	292.06	118.08	292.06	118.08	2.8	0.87	Up	1.31	0	0	Promoter (<=1kb)	27	24518089	24519120	1032	2	MtrunA17Chr3g0099781.1	0	MtrunA17Chr3g0099781	MtrunA17Chr3g0099781
MtrunA17Chr3	24537001	24538100	1100	151.21	45.92	151.21	45.92	3.65	0.58	Up	1.72	1.37668e-14	8.42551e-14	Promoter (<=1kb)	27	24536763	24538293	1531	1	MtrunA17Chr3g0099811.5	239	MtNCR295	MtrunA17Chr3g0099811
MtrunA17Chr3	24550601	24552500	1900	204.26	41	204.26	41	3.37	0.5	Up	2.32	0	0	Promoter (<=1kb)	27	24549803	24550500	698	2	MtrunA17Chr3g0099841.1	-102	MtrunA17Chr3g0099841	MtrunA17Chr3g0099841
MtrunA17Chr3	24553501	24555400	1900	178.65	62.32	178.65	62.32	3.58	1.08	Up	1.52	1.95399e-14	1.18294e-13	Promoter (1-2kb)	27	24556686	24556919	234	1	MtrunA17Chr3g0099861.1	-1286	MtrunA17Chr3g0099861	MtrunA17Chr3g0099861
MtrunA17Chr3	24585601	24587300	1700	151.21	18.04	151.21	18.04	3.49	0.26	Up	3.07	0	0	Promoter (<=1kb)	27	24587406	24594194	6789	1	MtrunA17Chr3g0099881.8	-106	MtrunA17Chr3g0099881	MtrunA17Chr3g0099881
MtrunA17Chr3	24601101	24603000	1900	98.78	237.81	98.78	237.81	1.53	3.03	Down	-1.27	1.43219e-14	8.7571e-14	Distal Intergenic	27	24596389	24600166	3778	1	MtrunA17Chr3g0099891.3	4713	MtrunA17Chr3g0099891	MtrunA17Chr3g0099891
MtrunA17Chr3	24608301	24609400	1100	156.09	54.12	156.09	54.12	6.38	1.33	Up	1.53	6.76459e-13	3.64375e-12	Distal Intergenic	27	24596389	24600166	3778	1	MtrunA17Chr3g0099891.3	11913	MtrunA17Chr3g0099891	MtrunA17Chr3g0099891
MtrunA17Chr3	24622401	24624200	1800	112.8	54.12	112.8	54.12	2.73	1.46	Up	1.06	4.4184e-06	1.33925e-05	Promoter (<=1kb)	27	24621502	24628492	6991	1	MtrunA17Chr3g0099901.6	900	MtrunA17Chr3g0099901	MtrunA17Chr3g0099901
MtrunA17Chr3	24631601	24632700	1100	56.7	124.65	56.7	124.65	1.51	2.68	Down	-1.14	3.26797e-07	1.09218e-06	Distal Intergenic	27	24636634	24641478	4845	1	MtrunA17Chr3g0099911.8	-3934	MtrunA17Chr3g0099911	MtrunA17Chr3g0099911
MtrunA17Chr3	24650001	24651900	1900	153.65	52.48	153.65	52.48	5.45	0.98	Up	1.55	5.93525e-13	3.20923e-12	Promoter (<=1kb)	27	24642671	24650568	7898	2	MtrunA17Chr3g0099931.26	0	MtrunA17Chr3g0099931	MtrunA17Chr3g0099931
MtrunA17Chr3	24667601	24668700	1100	131.7	21.32	131.7	21.32	3.73	0.97	Up	2.63	0	0	Promoter (<=1kb)	27	24666055	24668659	2605	2	MtrunA17Chr3g0099961.4	0	MtrunA17Chr3g0099961	MtrunA17Chr3g0099961
MtrunA17Chr3	24690701	24691800	1100	135.36	32.8	135.36	32.8	4.5	0.51	Up	2.04	2.22045e-16	1.53627e-15	Promoter (2-3kb)	27	24687735	24693494	5760	1	MtrunA17Chr3g0099991.12	2967	MtrunA17Chr3g0099991	MtrunA17Chr3g0099991
MtrunA17Chr3	24718601	24720500	1900	164.02	37.72	164.02	37.72	3.96	0.54	Up	2.12	0	0	Promoter (<=1kb)	27	24719068	24723733	4666	1	MtrunA17Chr3g0100041.20	0	MtrunA17Chr3g0100041	MtrunA17Chr3g0100041
MtrunA17Chr3	24736401	24740000	3600	637.17	136.13	637.17	136.13	4.44	0.68	Up	2.23	0	0	Promoter (<=1kb)	27	24730628	24735696	5069	2	MtrunA17Chr3g0100061.6	-706	MtrunA17Chr3g0100061	MtrunA17Chr3g0100061
MtrunA17Chr3	24768501	24770300	1800	56.1	195.17	56.1	195.17	0.91	2.64	Down	-1.8	0	0	Promoter (<=1kb)	27	24770683	24773395	2713	1	MtrunA17Chr3g0100091.6	-383	MtrunA17Chr3g0100091	MtrunA17Chr3g0100091
MtrunA17Chr3	24777101	24780300	3200	121.95	459.22	121.95	459.22	1.54	3.39	Down	-1.91	0	0	Promoter (<=1kb)	27	24775480	24780296	4817	2	MtrunA17Chr3g0100101.8	0	MtrunA17Chr3g0100101	MtrunA17Chr3g0100101
MtrunA17Chr3	24785201	24788800	3600	478.03	224.69	478.03	224.69	2.61	0.8	Up	1.09	0	0	Distal Intergenic	27	24775480	24780296	4817	2	MtrunA17Chr3g0100101.8	-4906	MtrunA17Chr3g0100101	MtrunA17Chr3g0100101
MtrunA17Chr3	24815801	24817100	1300	187.19	49.2	187.19	49.2	3.06	0.66	Up	1.93	0	0	Promoter (2-3kb)	27	24810940	24819542	8603	2	MtrunA17Chr3g0100131.3	2442	MtrunA17Chr3g0100131	MtrunA17Chr3g0100131
MtrunA17Chr3	24855601	24856600	1000	39.02	114.8	39.02	114.8	0.6	1.3	Down	-1.56	4.21038e-10	1.80501e-09	Promoter (2-3kb)	27	24849909	24853451	3543	2	MtrunA17Chr3g0100171.8	-2151	MtrunA17Chr3g0100171	MtrunA17Chr3g0100171
MtrunA17Chr3	24872001	24873900	1900	151.82	54.12	151.82	54.12	2.34	0.49	Up	1.49	3.72102e-12	1.89279e-11	Promoter (<=1kb)	27	24871882	24874614	2733	2	MtrunA17Chr3g0100181.1	714	MtrunA17Chr3g0100181	MtrunA17Chr3g0100181
MtrunA17Chr3	24875901	24876900	1000	53.05	114.8	53.05	114.8	0.92	1.1	Down	-1.11	1.41096e-06	4.46494e-06	Promoter (1-2kb)	27	24871882	24874614	2733	2	MtrunA17Chr3g0100181.1	-1288	MtrunA17Chr3g0100181	MtrunA17Chr3g0100181
MtrunA17Chr3	24879101	24881100	2000	251.82	39.36	251.82	39.36	6.02	0.76	Up	2.68	0	0	Distal Intergenic	27	24884115	24885012	898	1	MtrunA17Chr3g1011451	-3015	MtrunA17Chr3g1011451	MtrunA17Chr3g1011451
MtrunA17Chr3	24932201	24934100	1900	189.63	55.76	189.63	55.76	3.51	0.94	Up	1.77	0	0	Promoter (<=1kb)	27	24932389	24934611	2223	1	MtrunA17Chr3g0100241.8	0	MtrunA17Chr3g0100241	MtrunA17Chr3g0100241
MtrunA17Chr3	24941201	24942500	1300	129.87	41	129.87	41	3.21	0.76	Up	1.66	3.18723e-12	1.62934e-11	Promoter (<=1kb)	27	24937467	24943239	5773	2	MtrunA17Chr3g0100261.14	739	MtrunA17Chr3g0100261	MtrunA17Chr3g0100261
MtrunA17Chr3	24950701	24952600	1900	191.46	26.24	191.46	26.24	3.63	0.52	Up	2.87	0	0	3' UTR	27	24956228	24956604	377	1	MtrunA17Chr3g0100291.2	-3628	MtrunA17Chr3g0100291	MtrunA17Chr3g0100291
MtrunA17Chr3	24954601	24956500	1900	7.93	288.65	7.93	288.65	0.23	4.79	Down	-5.19	0	0	Promoter (<=1kb)	27	24956228	24956604	377	1	MtrunA17Chr3g0100291.2	0	MtrunA17Chr3g0100291	MtrunA17Chr3g0100291
MtrunA17Chr3	25011201	25012200	1000	122.56	41	122.56	41	5.92	1.17	Up	1.58	6.91053e-11	3.15915e-10	Promoter (2-3kb)	27	25014023	25014710	688	2	MtrunA17Chr3g0100351.1	2510	MtrunA17Chr3g0100351	MtrunA17Chr3g0100351
MtrunA17Chr3	25015201	25016400	1200	65.24	141.05	65.24	141.05	1.8	3.83	Down	-1.11	9.27522e-08	3.25198e-07	Promoter (<=1kb)	27	25014023	25014710	688	2	MtrunA17Chr3g0100351.1	-492	MtrunA17Chr3g0100351	MtrunA17Chr3g0100351
MtrunA17Chr3	25024201	25026100	1900	262.79	106.6	262.79	106.6	6.73	1.6	Up	1.3	2.22045e-16	1.53627e-15	Promoter (<=1kb)	27	25025680	25026063	384	1	MtrunA17Chr3g0100401.1	0	MtrunA17Chr3g0100401	MtrunA17Chr3g0100401
MtrunA17Chr3	25025301	25026400	1100	49.39	129.57	49.39	129.57	2.33	2.74	Down	-1.39	1.04859e-09	4.34631e-09	Promoter (<=1kb)	27	25025680	25026063	384	1	MtrunA17Chr3g0100401.1	0	MtrunA17Chr3g0100401	MtrunA17Chr3g0100401
MtrunA17Chr3	25029101	25030700	1600	23.17	149.25	23.17	149.25	0.82	3.64	Down	-2.69	0	0	Promoter (<=1kb)	27	25023037	25030975	7939	2	MtrunA17Chr3g0100391.26	275	MtNOD25;MtN22	MtrunA17Chr3g0100391
MtrunA17Chr3	25031501	25035000	3500	163.41	431.34	163.41	431.34	1.49	2.63	Down	-1.4	0	0	Promoter (<=1kb)	27	25032238	25032705	468	1	MtrunA17Chr3g1011470	0	MtrunA17Chr3g1011470	MtrunA17Chr3g1011470
MtrunA17Chr3	25035201	25038600	3400	215.23	505.14	215.23	505.14	1.69	2.9	Down	-1.23	0	0	Promoter (<=1kb)	27	25033009	25035990	2982	2	MtrunA17Chr3g0100421.6	0	MtrunA17Chr3g0100421	MtrunA17Chr3g0100421
MtrunA17Chr3	25039801	25041000	1200	0.61	121.37	0.61	121.37	0.02	3.3	Down	-7.64	0	0	Promoter (<=1kb)	27	25040634	25040839	206	1	MtrunA17Chr3g1011475	0	MtrunA17Chr3g1011475	MtrunA17Chr3g1011475
MtrunA17Chr3	25041901	25045500	3600	141.46	498.58	141.46	498.58	1.78	4.35	Down	-1.82	0	0	Promoter (<=1kb)	27	25042342	25042857	516	2	MtrunA17Chr3g0100451.1	0	MtrunA17Chr3g0100451	MtrunA17Chr3g0100451
MtrunA17Chr3	25046301	25047300	1000	14.02	109.88	14.02	109.88	0.3	1.97	Down	-2.97	0	0	Promoter (<=1kb)	27	25046680	25047453	774	1	MtrunA17Chr3g1011476	0	MtrunA17Chr3g1011476	MtrunA17Chr3g1011476
MtrunA17Chr3	25063101	25065200	2100	265.84	108.24	265.84	108.24	2.97	0.96	Up	1.3	1.11022e-16	7.87068e-16	Promoter (1-2kb)	27	25059638	25061391	1754	2	MtrunA17Chr3g0100501.4	-1711	MtCAML5	MtrunA17Chr3g0100501
MtrunA17Chr3	25065601	25066600	1000	122.56	24.6	122.56	24.6	5.21	0.52	Up	2.32	0	0	Promoter (<=1kb)	27	25066945	25067384	440	1	MtrunA17Chr3g0100521.1	-345	MtrunA17Chr3g0100521	MtrunA17Chr3g0100521
MtrunA17Chr3	25076301	25078900	2600	79.87	324.73	79.87	324.73	0.82	2.36	Down	-2.02	0	0	Promoter (2-3kb)	27	25081158	25086056	4899	1	MtrunA17Chr3g0100551	-2258	MtrunA17Chr3g0100551	MtrunA17Chr3g0100551
MtrunA17Chr3	25110701	25113400	2700	243.89	45.92	243.89	45.92	3.87	0.43	Up	2.41	0	0	Promoter (<=1kb)	27	25110321	25110437	117	2	MtrunA17Chr3g0100601	-265	MtrunA17Chr3g0100601	MtrunA17Chr3g0100601
MtrunA17Chr3	25140101	25141800	1700	62.19	172.21	62.19	172.21	1.15	2.17	Down	-1.47	2.31148e-13	1.29166e-12	Promoter (1-2kb)	27	25138163	25138471	309	1	MtrunA17Chr3g0100641.1	1939	MtrunA17Chr3g0100641	MtrunA17Chr3g0100641
MtrunA17Chr3	25142901	25144700	1800	188.41	91.84	188.41	91.84	3.34	1.38	Up	1.04	5.61615e-09	2.19404e-08	Promoter (<=1kb)	27	25145169	25151718	6550	1	MtrunA17Chr3g0100651.6	-469	MtrunA17Chr3g0100651	MtrunA17Chr3g0100651
MtrunA17Chr3	25167301	25169200	1900	218.89	78.72	218.89	78.72	2.54	0.55	Up	1.48	1.11022e-16	7.87068e-16	Promoter (<=1kb)	27	25154709	25167191	12483	2	MtrunA17Chr3g0100671	-111	MtrunA17Chr3g0100671	MtrunA17Chr3g0100671
MtrunA17Chr3	25173401	25174500	1100	48.78	116.44	48.78	116.44	1.85	2.26	Down	-1.26	9.15739e-08	3.21187e-07	Promoter (1-2kb)	27	25172093	25174129	2037	1	MtrunA17Chr3g0100731.1	1309	MtrunA17Chr3g0100731	MtrunA17Chr3g0100731
MtrunA17Chr3	25183901	25185900	2000	1.22	239.45	1.22	239.45	0.02	1.68	Down	-7.62	0	0	Distal Intergenic	27	25187260	25192340	5081	2	MtrunA17Chr3g0100741.11	6440	MtrunA17Chr3g0100741	MtrunA17Chr3g0100741
MtrunA17Chr3	25186601	25188000	1400	66.46	155.81	66.46	155.81	3.36	3.97	Down	-1.23	1.21157e-09	4.9924e-09	Exon (MtrunA17Chr3g0100741.11/MtrunA17Chr3g0100741, exon 6 of 6)	27	25187260	25192340	5081	2	MtrunA17Chr3g0100741.11	4340	MtrunA17Chr3g0100741	MtrunA17Chr3g0100741
MtrunA17Chr3	25188401	25190000	1600	18.9	170.57	18.9	170.57	0.42	3.12	Down	-3.17	0	0	Promoter (2-3kb)	27	25187260	25192340	5081	2	MtrunA17Chr3g0100741.11	2340	MtrunA17Chr3g0100741	MtrunA17Chr3g0100741
MtrunA17Chr3	25190801	25194700	3900	272.55	587.14	272.55	587.14	2.07	3.24	Down	-1.11	0	0	Promoter (<=1kb)	27	25187260	25192340	5081	2	MtrunA17Chr3g0100741.11	0	MtrunA17Chr3g0100741	MtrunA17Chr3g0100741
MtrunA17Chr3	25203601	25205100	1500	70.73	159.09	70.73	159.09	0.95	1.66	Down	-1.17	3.53905e-09	1.40416e-08	Promoter (1-2kb)	27	25206299	25206403	105	1	MtrunA17Chr3g0100751	-1199	MtrunA17Chr3g0100751	MtrunA17Chr3g0100751
MtrunA17Chr3	25209201	25210300	1100	43.29	119.73	43.29	119.73	0.48	0.79	Down	-1.47	1.02195e-09	4.23963e-09	Promoter (2-3kb)	27	25206299	25206403	105	1	MtrunA17Chr3g0100751	2903	MtrunA17Chr3g0100751	MtrunA17Chr3g0100751
MtrunA17Chr3	25225401	25228400	3000	157.31	341.13	157.31	341.13	1.29	2.03	Down	-1.12	0	0	Promoter (<=1kb)	27	25227567	25227995	429	1	MtrunA17Chr3g0100771.1	0	MtrunA17Chr3g0100771	MtrunA17Chr3g0100771
MtrunA17Chr3	25232101	25235700	3600	138.41	421.5	138.41	421.5	0.96	1.86	Down	-1.61	0	0	Promoter (<=1kb)	27	25233139	25235224	2086	1	MtrunA17Chr3g0100791.4	0	MtrunA17Chr3g0100791	MtrunA17Chr3g0100791
MtrunA17Chr3	25239301	25241300	2000	379.25	190.25	379.25	190.25	4.95	1.78	Up	1	1.33227e-15	8.79036e-15	Promoter (<=1kb)	27	25238686	25241128	2443	1	MtrunA17Chr3g0100801.3	616	MtrunA17Chr3g0100801	MtrunA17Chr3g0100801
MtrunA17Chr3	25240701	25241800	1100	69.51	139.41	69.51	139.41	2.31	3.04	Down	-1	1.04556e-06	3.34737e-06	Promoter (2-3kb)	27	25238686	25241128	2443	1	MtrunA17Chr3g0100801.3	2016	MtrunA17Chr3g0100801	MtrunA17Chr3g0100801
MtrunA17Chr3	25250701	25252900	2200	95.12	244.37	95.12	244.37	0.59	0.86	Down	-1.36	2.22045e-16	1.53627e-15	Distal Intergenic	27	25245006	25245705	700	2	MtrunA17Chr3g0100821.2	-4997	MtrunA17Chr3g0100821	MtrunA17Chr3g0100821
MtrunA17Chr3	25274801	25277300	2500	93.29	303.41	93.29	303.41	1.07	1.79	Down	-1.7	0	0	Promoter (2-3kb)	27	25279645	25279983	339	1	MtrunA17Chr3g0100841.1	-2345	MtrunA17Chr3g0100841	MtrunA17Chr3g0100841
MtrunA17Chr3	25289601	25291500	1900	100	201.73	100	201.73	0.61	0.76	Down	-1.01	3.32634e-09	1.32235e-08	Promoter (1-2kb)	27	25291792	25292711	920	2	MtrunA17Chr3g0100861.6	1211	MtrunA17Chr3g0100861	MtrunA17Chr3g0100861
MtrunA17Chr3	25296501	25297700	1200	128.65	63.96	128.65	63.96	1.69	0.65	Up	1.01	2.51571e-06	7.78839e-06	Promoter (2-3kb)	27	25300367	25300793	427	1	MtrunA17Chr3g0100881	-2667	MtrunA17Chr3g0100881	MtrunA17Chr3g0100881
MtrunA17Chr3	25302901	25305100	2200	117.68	254.21	117.68	254.21	0.69	1.07	Down	-1.11	7.85816e-13	4.21171e-12	Promoter (2-3kb)	27	25300367	25300793	427	1	MtrunA17Chr3g0100881	2535	MtrunA17Chr3g0100881	MtrunA17Chr3g0100881
MtrunA17Chr3	25308101	25309200	1100	54.27	123.01	54.27	123.01	0.57	0.68	Down	-1.18	1.68346e-07	5.77513e-07	Distal Intergenic	27	25300367	25300793	427	1	MtrunA17Chr3g0100881	7735	MtrunA17Chr3g0100881	MtrunA17Chr3g0100881
MtrunA17Chr3	25320901	25323700	2800	137.19	311.61	137.19	311.61	0.6	0.78	Down	-1.18	0	0	Promoter (2-3kb)	27	25317401	25318148	748	2	MtrunA17Chr3g0100891.4	-2754	MtrunA17Chr3g0100891	MtrunA17Chr3g0100891
MtrunA17Chr3	25331101	25332800	1700	44.51	170.57	44.51	170.57	0.76	1.71	Down	-1.94	0	0	Promoter (<=1kb)	27	25332131	25332823	693	1	MtrunA17Chr3g0100911.1	0	MtrunA17Chr3g0100911	MtrunA17Chr3g0100911
MtrunA17Chr3	25335701	25339100	3400	418.88	180.41	418.88	180.41	4.54	1.51	Up	1.22	0	0	Promoter (1-2kb)	27	25340511	25340936	426	2	MtrunA17Chr3g0100921.1	1836	MtrunA17Chr3g0100921	MtrunA17Chr3g0100921
MtrunA17Chr3	25340101	25341600	1500	42.68	144.33	42.68	144.33	1.35	2.18	Down	-1.76	2.19824e-14	1.32507e-13	Promoter (<=1kb)	27	25340511	25340936	426	2	MtrunA17Chr3g0100921.1	0	MtrunA17Chr3g0100921	MtrunA17Chr3g0100921
MtrunA17Chr3	25344801	25346200	1400	17.68	150.89	17.68	150.89	0.43	2.82	Down	-3.09	0	0	Promoter (<=1kb)	27	25344676	25345594	919	2	MtrunA17Chr3g0100931.1	0	MtrunA17Chr3g0100931	MtrunA17Chr3g0100931
MtrunA17Chr3	25346901	25350200	3300	221.33	441.18	221.33	441.18	1.97	2.1	Down	-1	0	0	Promoter (<=1kb)	27	25347680	25348785	1106	2	MtrunA17Chr3g0100941.3	0	MtrunA17Chr3g0100941	MtrunA17Chr3g0100941
MtrunA17Chr3	25361201	25362300	1100	59.75	123.01	59.75	123.01	4.24	5.4	Down	-1.04	2.27166e-06	7.05943e-06	Distal Intergenic	27	25347680	25348785	1106	2	MtrunA17Chr3g0100941.3	-12417	MtrunA17Chr3g0100941	MtrunA17Chr3g0100941
MtrunA17Chr3	25367901	25369800	1900	208.53	83.64	208.53	83.64	2.48	0.67	Up	1.32	1.12355e-13	6.42109e-13	Distal Intergenic	27	25377377	25377483	107	1	MtrunA17Chr3g0100951	-7577	MtrunA17Chr3g0100951	MtrunA17Chr3g0100951
MtrunA17Chr3	25384401	25386200	1800	171.94	41	171.94	41	5.62	0.91	Up	2.07	0	0	Promoter (1-2kb)	27	25387727	25390736	3010	1	MtrunA17Chr3g0100961.3	-1527	MtrunA17Chr3g0100961	MtrunA17Chr3g0100961
MtrunA17Chr3	25387001	25388100	1100	1.22	136.13	1.22	136.13	0.05	2.94	Down	-6.8	0	0	Promoter (<=1kb)	27	25387727	25390736	3010	1	MtrunA17Chr3g0100961.3	0	MtrunA17Chr3g0100961	MtrunA17Chr3g0100961
MtrunA17Chr3	25396201	25398200	2000	75.61	234.53	75.61	234.53	0.83	2.11	Down	-1.63	0	0	Promoter (<=1kb)	27	25397615	25398334	720	1	MtrunA17Chr3g0100981.3	0	MtrunA17Chr3g0100981	MtrunA17Chr3g0100981
MtrunA17Chr3	25400101	25401200	1100	1.83	123.01	1.83	123.01	0.06	2.9	Down	-6.07	0	0	Promoter (<=1kb)	27	25399787	25400162	376	1	MtrunA17Chr3g0100991	315	MtrunA17Chr3g0100991	MtrunA17Chr3g0100991
MtrunA17Chr3	25403901	25405000	1100	0	109.88	0	109.88	0	2.75	Down	-Inf	0	0	Distal Intergenic	27	25399787	25400162	376	1	MtrunA17Chr3g0100991	4115	MtrunA17Chr3g0100991	MtrunA17Chr3g0100991
MtrunA17Chr3	25458501	25460900	2400	443.88	63.96	443.88	63.96	6.84	0.67	Up	2.79	0	0	Promoter (2-3kb)	27	25459173	25463633	4461	2	MtrunA17Chr3g0101061.10	2733	MtrunA17Chr3g0101061	MtrunA17Chr3g0101061
MtrunA17Chr3	25468301	25470100	1800	22.56	182.05	22.56	182.05	0.3	1.59	Down	-3.01	0	0	Promoter (<=1kb)	27	25470536	25470610	75	1	MtrunA17Chr3g0101071	-436	MtrunA17Chr3g0101071	MtrunA17Chr3g0101071
MtrunA17Chr3	25478501	25482000	3500	173.77	410.02	173.77	410.02	1.26	2.21	Down	-1.24	0	0	Promoter (<=1kb)	27	25480876	25481878	1003	1	MtrunA17Chr3g0101111.2	0	MtrunA17Chr3g0101111	MtrunA17Chr3g0101111
MtrunA17Chr3	25504301	25506000	1700	163.41	37.72	163.41	37.72	4.4	0.52	Up	2.12	0	0	Promoter (1-2kb)	27	25502585	25509856	7272	1	MtrunA17Chr3g0101131.12	1717	MtrunA17Chr3g0101131	MtrunA17Chr3g0101131
MtrunA17Chr3	25521901	25523800	1900	156.7	63.96	156.7	63.96	3.97	0.74	Up	1.29	2.27854e-10	9.97535e-10	Distal Intergenic	27	25510756	25514508	3753	2	MtrunA17Chr3g0101141.4	-7394	MtrunA17Chr3g0101141	MtrunA17Chr3g0101141
MtrunA17Chr3	25583401	25584500	1100	131.09	27.88	131.09	27.88	4.81	0.76	Up	2.23	0	0	Promoter (<=1kb)	27	25572255	25583092	10838	2	MtrunA17Chr3g0101181.8	-310	MtrunA17Chr3g0101181	MtrunA17Chr3g0101181
MtrunA17Chr3	25609501	25611000	1500	40.24	162.37	40.24	162.37	0.71	2.22	Down	-2.01	0	0	Distal Intergenic	27	25583094	25585967	2874	2	MtrunA17Chr3g0101201.2	-23535	MtrunA17Chr3g0101201	MtrunA17Chr3g0101201
MtrunA17Chr3	25657501	25659000	1500	51.22	162.37	51.22	162.37	0.95	4.1	Down	-1.66	6.43929e-15	4.03409e-14	Promoter (1-2kb)	27	25657184	25660815	3632	2	MtrunA17Chr3g0101231.4	1815	MtrunA17Chr3g0101231	MtrunA17Chr3g0101231
MtrunA17Chr3	25710001	25712600	2600	81.09	287.01	81.09	287.01	2.08	3.4	Down	-1.82	0	0	Distal Intergenic	27	25696362	25699333	2972	2	MtrunA17Chr3g0101271.1	-10669	MtrunA17Chr3g0101271	MtrunA17Chr3g0101271
MtrunA17Chr3	25730701	25732600	1900	50.61	201.73	50.61	201.73	0.72	2.39	Down	-1.99	0	0	Distal Intergenic	27	25696362	25699333	2972	2	MtrunA17Chr3g0101271.1	-31369	MtrunA17Chr3g0101271	MtrunA17Chr3g0101271
MtrunA17Chr3	25748901	25750600	1700	82.31	177.13	82.31	177.13	0.83	1.2	Down	-1.11	2.59557e-09	1.04183e-08	Distal Intergenic	27	25784040	25787087	3048	1	MtrunA17Chr3g0101281.1	-33440	MtrunA17Chr3g0101281	MtrunA17Chr3g0101281
MtrunA17Chr3	25753501	25755100	1600	5.49	139.41	5.49	139.41	0.12	2.16	Down	-4.67	0	0	Distal Intergenic	27	25784040	25787087	3048	1	MtrunA17Chr3g0101281.1	-28940	MtrunA17Chr3g0101281	MtrunA17Chr3g0101281
MtrunA17Chr3	25765001	25766100	1100	39.63	126.29	39.63	126.29	0.39	0.74	Down	-1.67	5.28821e-12	2.65748e-11	Distal Intergenic	27	25784040	25787087	3048	1	MtrunA17Chr3g0101281.1	-17940	MtrunA17Chr3g0101281	MtrunA17Chr3g0101281
MtrunA17Chr3	25766701	25769100	2400	107.31	267.33	107.31	267.33	0.6	0.91	Down	-1.32	0	0	Distal Intergenic	27	25784040	25787087	3048	1	MtrunA17Chr3g0101281.1	-14940	MtrunA17Chr3g0101281	MtrunA17Chr3g0101281
MtrunA17Chr3	25776201	25778100	1900	81.7	203.37	81.7	203.37	0.65	0.85	Down	-1.32	2.42251e-13	1.3516e-12	Distal Intergenic	27	25784040	25787087	3048	1	MtrunA17Chr3g0101281.1	-5940	MtrunA17Chr3g0101281	MtrunA17Chr3g0101281
MtrunA17Chr3	25805901	25807200	1300	122.56	49.2	122.56	49.2	4.74	1.06	Up	1.32	1.28287e-08	4.8579e-08	Promoter (<=1kb)	27	25802047	25805699	3653	2	MtrunA17Chr3g0101321.4	-203	MtrunA17Chr3g0101321	MtrunA17Chr3g0101321
MtrunA17Chr3	25832101	25833500	1400	157.31	62.32	157.31	62.32	4.13	1.03	Up	1.34	7.1847e-11	3.28047e-10	Distal Intergenic	27	25825807	25826409	603	2	MtrunA17Chr3g0101371.1	-5693	MtrunA17Chr3g0101371	MtrunA17Chr3g0101371
MtrunA17Chr3	25847501	25849000	1500	62.8	162.37	62.8	162.37	0.52	0.75	Down	-1.37	1.46121e-11	7.08614e-11	Distal Intergenic	27	25838889	25839341	453	2	MtrunA17Chr3g0101381.2	-8161	MtrunA17Chr3g0101381	MtrunA17Chr3g0101381
MtrunA17Chr3	25851701	25853500	1800	71.95	182.05	71.95	182.05	0.44	0.71	Down	-1.34	2.14739e-12	1.11318e-11	Distal Intergenic	27	25838889	25839341	453	2	MtrunA17Chr3g0101381.2	-12361	MtrunA17Chr3g0101381	MtrunA17Chr3g0101381
MtrunA17Chr3	25861801	25863700	1900	190.85	77.08	190.85	77.08	2.14	0.5	Up	1.31	1.64202e-12	8.58838e-12	Promoter (2-3kb)	27	25864161	25866686	2526	2	MtrunA17Chr3g0101391.4	2986	MtrunA17Chr3g0101391	MtrunA17Chr3g0101391
MtrunA17Chr3	25870801	25871800	1000	136.58	36.08	136.58	36.08	5.01	0.87	Up	1.92	2.88658e-15	1.85609e-14	Distal Intergenic	27	25867300	25867645	346	2	MtrunA17Chr3g0101411.2	-3157	MtrunA17Chr3g0101411	MtrunA17Chr3g0101411
MtrunA17Chr3	25918801	25920700	1900	250.6	55.76	250.6	55.76	2.78	0.44	Up	2.17	0	0	Promoter (1-2kb)	27	25914954	25921793	6840	2	MtrunA17Chr3g0101481.1	1093	MtrunA17Chr3g0101481	MtrunA17Chr3g0101481
MtrunA17Chr3	25928601	25931000	2400	273.77	106.6	273.77	106.6	3.8	0.86	Up	1.36	0	0	5' UTR	27	25929456	25935062	5607	2	MtrunA17Chr3g0101491.11	4062	MtrunA17Chr3g0101491	MtrunA17Chr3g0101491
MtrunA17Chr3	25944701	25946400	1700	153.04	59.04	153.04	59.04	2.6	0.86	Up	1.37	5.07905e-11	2.35041e-10	Intron (MtrunA17Chr3g0101501.8/MtrunA17Chr3g0101501, intron 3 of 3)	27	25942564	25950106	7543	2	MtrunA17Chr3g0101501.8	3706	MtrunA17Chr3g0101501	MtrunA17Chr3g0101501
MtrunA17Chr3	25955501	25956800	1300	151.82	72.16	151.82	72.16	2.32	0.78	Up	1.07	7.38733e-08	2.61523e-07	Distal Intergenic	27	25961537	25961884	348	2	MtrunA17Chr3g0101511.1	5084	MtrunA17Chr3g0101511	MtrunA17Chr3g0101511
MtrunA17Chr3	25969401	25971300	1900	235.36	118.08	235.36	118.08	2.37	0.61	Up	1	3.02626e-10	1.31113e-09	Distal Intergenic	27	25961537	25961884	348	2	MtrunA17Chr3g0101511.1	-7518	MtrunA17Chr3g0101511	MtrunA17Chr3g0101511
MtrunA17Chr3	25974601	25977200	2600	123.78	298.49	123.78	298.49	1.32	2.1	Down	-1.27	0	0	Distal Intergenic	27	25980079	25980448	370	2	MtrunA17Chr3g0101521.1	3248	MtrunA17Chr3g0101521	MtrunA17Chr3g0101521
MtrunA17Chr3	26001501	26004600	3100	399.98	103.32	399.98	103.32	4.23	0.85	Up	1.95	0	0	Promoter (<=1kb)	27	26004912	26005331	420	2	MtrunA17Chr3g0101531.1	731	MtrunA17Chr3g0101531	MtrunA17Chr3g0101531
MtrunA17Chr3	26011201	26012400	1200	33.54	139.41	33.54	139.41	0.51	1.77	Down	-2.06	0	0	Promoter (2-3kb)	27	26008541	26008951	411	2	MtrunA17Chr3g0101541.1	-2251	MtrunA17Chr3g0101541	MtrunA17Chr3g0101541
MtrunA17Chr3	26015601	26016700	1100	129.26	26.24	129.26	26.24	6.7	0.96	Up	2.3	0	0	Distal Intergenic	27	26008541	26008951	411	2	MtrunA17Chr3g0101541.1	-6651	MtrunA17Chr3g0101541	MtrunA17Chr3g0101541
MtrunA17Chr3	26022501	26024100	1600	5.49	191.89	5.49	191.89	0.11	2.25	Down	-5.13	0	0	Distal Intergenic	27	26029356	26029928	573	2	MtrunA17Chr3g0101551.1	5828	MtrunA17Chr3g0101551	MtrunA17Chr3g0101551
MtrunA17Chr3	26028601	26030400	1800	0.61	152.53	0.61	152.53	0.01	2.32	Down	-7.97	0	0	Promoter (<=1kb)	27	26029356	26029928	573	2	MtrunA17Chr3g0101551.1	0	MtrunA17Chr3g0101551	MtrunA17Chr3g0101551
MtrunA17Chr3	26054401	26055400	1000	48.78	109.88	48.78	109.88	0.94	1.58	Down	-1.17	8.89641e-07	2.86549e-06	Distal Intergenic	27	26045824	26049859	4036	2	MtrunA17Chr3g0101571.4	-4543	MtrunA17Chr3g0101571	MtrunA17Chr3g0101571
MtrunA17Chr3	26056201	26058800	2600	132.92	290.29	132.92	290.29	0.67	0.83	Down	-1.13	9.76996e-15	6.04353e-14	Distal Intergenic	27	26045824	26049859	4036	2	MtrunA17Chr3g0101571.4	-6343	MtrunA17Chr3g0101571	MtrunA17Chr3g0101571
MtrunA17Chr3	26059401	26065000	5600	298.77	718.35	298.77	718.35	0.6	0.91	Down	-1.27	0	0	Distal Intergenic	27	26045824	26049859	4036	2	MtrunA17Chr3g0101571.4	-9543	MtrunA17Chr3g0101571	MtrunA17Chr3g0101571
MtrunA17Chr3	26082801	26083900	1100	173.77	59.04	173.77	59.04	4.4	1.11	Up	1.56	1.5099e-14	9.21768e-14	Promoter (<=1kb)	27	26081771	26082493	723	2	MtrunA17Chr3g0101591.1	-309	MtrunA17Chr3g0101591	MtrunA17Chr3g0101591
MtrunA17Chr3	26094901	26096800	1900	190.85	82	190.85	82	4.41	1.42	Up	1.22	2.35607e-11	1.12182e-10	Promoter (<=1kb)	27	26094333	26096502	2170	2	MtrunA17Chr3g0101611.4	0	MtrunA17Chr3g0101611	MtrunA17Chr3g0101611
MtrunA17Chr3	26109801	26111600	1800	190.85	88.56	190.85	88.56	4.02	1.25	Up	1.11	5.98504e-10	2.5354e-09	Promoter (<=1kb)	27	26107365	26109881	2517	2	MtrunA17Chr3g0101621.4	0	MtrunA17Chr3g0101621	MtrunA17Chr3g0101621
MtrunA17Chr3	26121301	26124200	2900	184.14	432.98	184.14	432.98	2.78	4.2	Down	-1.23	0	0	Promoter (<=1kb)	27	26121862	26123635	1774	2	MtrunA17Chr3g0101651.1	0	MtrunA17Chr3g0101651	MtrunA17Chr3g0101651
MtrunA17Chr3	26132601	26134100	1500	83.53	167.29	83.53	167.29	0.86	0.78	Down	-1	9.31384e-08	3.2647e-07	Distal Intergenic	27	26121862	26123635	1774	2	MtrunA17Chr3g0101651.1	-8967	MtrunA17Chr3g0101651	MtrunA17Chr3g0101651
MtrunA17Chr3	26136601	26139200	2600	95.73	285.37	95.73	285.37	0.54	0.89	Down	-1.58	0	0	Distal Intergenic	27	26147371	26149476	2106	2	MtrunA17Chr3g0101661.3	10276	MtrunA17Chr3g0101661	MtrunA17Chr3g0101661
MtrunA17Chr3	26145401	26150300	4900	256.7	624.87	256.7	624.87	1.78	3.06	Down	-1.28	0	0	Promoter (<=1kb)	27	26147371	26149476	2106	2	MtrunA17Chr3g0101661.3	0	MtrunA17Chr3g0101661	MtrunA17Chr3g0101661
MtrunA17Chr3	26163201	26164500	1300	53.05	136.13	53.05	136.13	1.76	2.76	Down	-1.36	8.00024e-10	3.35228e-09	Promoter (<=1kb)	27	26161717	26163355	1639	2	MtrunA17Chr3g0101671.1	0	MtrunA17Chr3g0101671	MtrunA17Chr3g0101671
MtrunA17Chr3	26171201	26173100	1900	43.9	200.09	43.9	200.09	0.46	1.1	Down	-2.19	0	0	Distal Intergenic	27	26174045	26179491	5447	2	MtrunA17Chr3g0101681.28	6391	MtKS2;MtTPS19	MtrunA17Chr3g0101681
MtrunA17Chr3	26178201	26180400	2200	247.55	90.2	247.55	90.2	5.26	0.99	Up	1.46	0	0	Promoter (<=1kb)	27	26174045	26179491	5447	2	MtrunA17Chr3g0101681.28	0	MtKS2;MtTPS19	MtrunA17Chr3g0101681
MtrunA17Chr3	26181601	26183800	2200	61.58	295.21	61.58	295.21	1.02	3.81	Down	-2.26	0	0	Promoter (2-3kb)	27	26174045	26179491	5447	2	MtrunA17Chr3g0101681.28	-2111	MtKS2;MtTPS19	MtrunA17Chr3g0101681
MtrunA17Chr3	26191901	26192900	1000	24.39	111.52	24.39	111.52	0.39	0.85	Down	-2.19	7.32747e-15	4.57591e-14	Distal Intergenic	27	26197389	26199967	2579	1	MtrunA17Chr3g0101691.4	-4489	MtrunA17Chr3g0101691	MtrunA17Chr3g0101691
MtrunA17Chr3	26195201	26196700	1500	60.36	157.45	60.36	157.45	0.96	1.65	Down	-1.38	2.14572e-11	1.02589e-10	Promoter (<=1kb)	27	26197389	26199967	2579	1	MtrunA17Chr3g0101691.4	-689	MtrunA17Chr3g0101691	MtrunA17Chr3g0101691
MtrunA17Chr3	26208301	26212600	4300	223.16	644.55	223.16	644.55	1.6	3.44	Down	-1.53	0	0	Promoter (2-3kb)	27	26212784	26215171	2388	2	MtrunA17Chr3g0101701.4	2571	MtrunA17Chr3g0101701	MtrunA17Chr3g0101701
MtrunA17Chr3	26213601	26215600	2000	410.96	162.37	410.96	162.37	9.5	2.31	Up	1.34	0	0	Promoter (<=1kb)	27	26212784	26215171	2388	2	MtrunA17Chr3g0101701.4	0	MtrunA17Chr3g0101701	MtrunA17Chr3g0101701
MtrunA17Chr3	26216601	26217700	1100	0	119.73	0	119.73	0	2.28	Down	-Inf	0	0	Promoter (1-2kb)	27	26212784	26215171	2388	2	MtrunA17Chr3g0101701.4	-1431	MtrunA17Chr3g0101701	MtrunA17Chr3g0101701
MtrunA17Chr3	26218601	26219600	1000	43.29	111.52	43.29	111.52	1.64	2.72	Down	-1.37	2.4108e-08	8.91691e-08	Promoter (<=1kb)	27	26217063	26219340	2278	2	MtrunA17Chr3g0101711.4	0	MtrunA17Chr3g0101711	MtrunA17Chr3g0101711
MtrunA17Chr3	26222001	26223100	1100	112.8	52.48	112.8	52.48	2.42	0.9	Up	1.1	2.06998e-06	6.45472e-06	Promoter (2-3kb)	27	26217063	26219340	2278	2	MtrunA17Chr3g0101711.4	-2662	MtrunA17Chr3g0101711	MtrunA17Chr3g0101711
MtrunA17Chr3	26240301	26245200	4900	204.26	624.87	204.26	624.87	0.97	2.42	Down	-1.61	0	0	Promoter (<=1kb)	27	26243812	26246172	2361	2	MtrunA17Chr3g0101721.4	972	MtrunA17Chr3g0101721	MtrunA17Chr3g0101721
MtrunA17Chr3	26257701	26259400	1700	145.73	63.96	145.73	63.96	3.65	0.94	Up	1.19	1.05191e-08	4.01594e-08	Promoter (1-2kb)	27	26259632	26261280	1649	2	MtrunA17Chr3g0101741.1	1880	MtrunA17Chr3g0101741	MtrunA17Chr3g0101741
MtrunA17Chr3	26259701	26262200	2500	354.25	144.33	354.25	144.33	4.03	1.11	Up	1.3	0	0	Promoter (<=1kb)	27	26259632	26261280	1649	2	MtrunA17Chr3g0101741.1	0	MtrunA17Chr3g0101741	MtrunA17Chr3g0101741
MtrunA17Chr3	26262301	26263400	1100	18.9	116.44	18.9	116.44	0.39	1.52	Down	-2.62	0	0	Promoter (1-2kb)	27	26259632	26261280	1649	2	MtrunA17Chr3g0101741.1	-1022	MtrunA17Chr3g0101741	MtrunA17Chr3g0101741
MtrunA17Chr3	26266701	26268300	1600	110.97	265.69	110.97	265.69	2.36	2.56	Down	-1.26	6.66134e-16	4.48295e-15	Promoter (<=1kb)	27	26265879	26267685	1807	2	MtrunA17Chr3g0101761.4	0	MtrunA17Chr3g0101761	MtrunA17Chr3g0101761
MtrunA17Chr3	26285101	26287000	1900	198.16	54.12	198.16	54.12	4.9	1.07	Up	1.87	0	0	Distal Intergenic	27	26265879	26267685	1807	2	MtrunA17Chr3g0101761.4	-17417	MtrunA17Chr3g0101761	MtrunA17Chr3g0101761
MtrunA17Chr3	26307601	26308600	1000	128.65	50.84	128.65	50.84	7.39	2.38	Up	1.34	3.51408e-09	1.3947e-08	Promoter (<=1kb)	27	26308242	26309430	1189	1	MtrunA17Chr3g0101771.4	0	MtrunA17Chr3g0101771	MtrunA17Chr3g0101771
MtrunA17Chr3	26312601	26313700	1100	120.73	18.04	120.73	18.04	3.83	0.62	Up	2.74	0	0	Distal Intergenic	27	26308242	26309430	1189	1	MtrunA17Chr3g0101771.4	4360	MtrunA17Chr3g0101771	MtrunA17Chr3g0101771
MtrunA17Chr3	26330601	26333400	2800	401.2	85.28	401.2	85.28	3.08	0.51	Up	2.23	0	0	Promoter (<=1kb)	27	26332483	26332890	408	1	MtrunA17Chr3g0101781.1	0	MtrunA17Chr3g0101781	MtrunA17Chr3g0101781
MtrunA17Chr3	26341201	26343900	2700	535.95	234.53	535.95	234.53	6.37	1.64	Up	1.19	0	0	Promoter (<=1kb)	27	26339213	26341482	2270	2	MtrunA17Chr3g0101801.1	0	MtrunA17Chr3g0101801	MtrunA17Chr3g0101801
MtrunA17Chr3	26352501	26353600	1100	113.41	19.68	113.41	19.68	3.22	0.32	Up	2.53	0	0	Promoter (2-3kb)	27	26353660	26355609	1950	2	MtrunA17Chr3g0101811.1	2009	MtrunA17Chr3g0101811	MtrunA17Chr3g0101811
MtrunA17Chr3	26377701	26379600	1900	215.23	101.68	215.23	101.68	5.65	1.64	Up	1.08	1.11817e-10	5.02344e-10	Promoter (<=1kb)	27	26371297	26379476	8180	2	MtrunA17Chr3g0101841.4	0	MtrunA17Chr3g0101841	MtrunA17Chr3g0101841
MtrunA17Chr3	26397301	26398800	1500	135.36	47.56	135.36	47.56	3	0.84	Up	1.51	3.40399e-11	1.60047e-10	Promoter (<=1kb)	27	26393106	26397179	4074	2	MtrunA17Chr3g0101871.12	-123	MtrunA17Chr3g0101871	MtrunA17Chr3g0101871
MtrunA17Chr3	26426501	26428000	1500	138.41	50.84	138.41	50.84	2.97	0.79	Up	1.44	8.65839e-11	3.92531e-10	3' UTR	27	26427923	26431051	3129	2	MtrunA17Chr3g0101911.8	3051	MtrunA17Chr3g0101911	MtrunA17Chr3g0101911
MtrunA17Chr3	26428701	26430400	1700	129.87	45.92	129.87	45.92	2.03	0.55	Up	1.5	1.02497e-10	4.61735e-10	Promoter (<=1kb)	27	26427923	26431051	3129	2	MtrunA17Chr3g0101911.8	651	MtrunA17Chr3g0101911	MtrunA17Chr3g0101911
MtrunA17Chr3	26431801	26433500	1700	4.27	164.01	4.27	164.01	0.13	3.47	Down	-5.26	0	0	Promoter (<=1kb)	27	26427923	26431051	3129	2	MtrunA17Chr3g0101911.8	-751	MtrunA17Chr3g0101911	MtrunA17Chr3g0101911
MtrunA17Chr3	26438001	26439900	1900	52.44	196.81	52.44	196.81	0.72	2.19	Down	-1.91	0	0	Promoter (<=1kb)	27	26435628	26437004	1377	2	MtrunA17Chr3g0101921.4	-998	MtrunA17Chr3g0101921	MtrunA17Chr3g0101921
MtrunA17Chr3	26440401	26441600	1200	64.63	155.81	64.63	155.81	3.82	5.56	Down	-1.27	4.5363e-10	1.93953e-09	Distal Intergenic	27	26435628	26437004	1377	2	MtrunA17Chr3g0101921.4	-3398	MtrunA17Chr3g0101921	MtrunA17Chr3g0101921
MtrunA17Chr3	26445901	26450800	4900	583.51	1189.05	583.51	1189.05	4.35	6.22	Down	-1.03	0	0	Promoter (<=1kb)	27	26444910	26446103	1194	2	MtrunA17Chr3g0101931.1	0	MtrunA17Chr3g0101931	MtrunA17Chr3g0101931
MtrunA17Chr3	26475801	26477700	1900	182.92	62.32	182.92	62.32	3.27	0.96	Up	1.55	3.55271e-15	2.26981e-14	Promoter (<=1kb)	27	26469694	26477313	7620	2	MtrunA17Chr3g0101981.8	0	MtrunA17Chr3g0101981	MtrunA17Chr3g0101981
MtrunA17Chr3	26509601	26511300	1700	104.87	47.56	104.87	47.56	2.53	0.83	Up	1.14	2.60661e-06	8.05385e-06	Promoter (<=1kb)	27	26509284	26510253	970	1	MtrunA17Chr3g1011646	318	MtrunA17Chr3g1011646	MtrunA17Chr3g1011646
MtrunA17Chr3	26519401	26523700	4300	524.37	247.65	524.37	247.65	5.6	1.68	Up	1.08	0	0	Promoter (1-2kb)	27	26521020	26525477	4458	2	MtrunA17Chr3g0102041.6	1777	MtrunA17Chr3g0102041	MtrunA17Chr3g0102041
MtrunA17Chr3	26548401	26549800	1400	0.61	131.21	0.61	131.21	0.02	1.89	Down	-7.75	0	0	Promoter (1-2kb)	27	26548532	26551329	2798	2	MtrunA17Chr3g0102091.4	1529	MtrunA17Chr3g0102091	MtrunA17Chr3g0102091
MtrunA17Chr3	26560501	26562100	1600	53.66	154.17	53.66	154.17	1.52	3.08	Down	-1.52	1.07148e-12	5.68205e-12	Distal Intergenic	27	26567636	26567976	341	2	MtrunA17Chr3g1011650	5876	MtrunA17Chr3g1011650	MtrunA17Chr3g1011650
MtrunA17Chr3	26563901	26565000	1100	68.29	139.41	68.29	139.41	1.32	2.16	Down	-1.03	6.19635e-07	2.02148e-06	Promoter (2-3kb)	27	26567636	26567976	341	2	MtrunA17Chr3g1011650	2976	MtrunA17Chr3g1011650	MtrunA17Chr3g1011650
MtrunA17Chr3	26572601	26573800	1200	34.75	132.85	34.75	132.85	0.63	1.8	Down	-1.93	5.10703e-15	3.22382e-14	Promoter (2-3kb)	27	26569808	26573475	3668	1	MtrunA17Chr3g0102101.8	2794	MtrunA17Chr3g0102101	MtrunA17Chr3g0102101
MtrunA17Chr3	26595901	26597700	1800	163.41	63.96	163.41	63.96	2.87	1.13	Up	1.35	1.97091e-11	9.45468e-11	Promoter (<=1kb)	27	26590562	26595829	5268	2	MtrunA17Chr3g0102121.10	-73	MtrunA17Chr3g0102121	MtrunA17Chr3g0102121
MtrunA17Chr3	26601801	26602800	1000	135.97	50.84	135.97	50.84	2.58	0.7	Up	1.42	2.22333e-10	9.7462e-10	Distal Intergenic	27	26590562	26595829	5268	2	MtrunA17Chr3g0102121.10	-5973	MtrunA17Chr3g0102121	MtrunA17Chr3g0102121
MtrunA17Chr3	26647101	26648200	1100	2.44	114.8	2.44	114.8	0.04	1.01	Down	-5.56	0	0	Distal Intergenic	27	26655638	26655947	310	1	MtrunA17Chr3g0102141.1	-7438	MtrunA17Chr3g0102141	MtrunA17Chr3g0102141
MtrunA17Chr3	26650501	26651500	1000	2.44	109.88	2.44	109.88	0.05	1.17	Down	-5.49	0	0	Distal Intergenic	27	26655638	26655947	310	1	MtrunA17Chr3g0102141.1	-4138	MtrunA17Chr3g0102141	MtrunA17Chr3g0102141
MtrunA17Chr3	26657901	26659400	1500	162.19	73.8	162.19	73.8	3.22	1.48	Up	1.14	5.7322e-09	2.23719e-08	Promoter (2-3kb)	27	26655638	26655947	310	1	MtrunA17Chr3g0102141.1	2264	MtrunA17Chr3g0102141	MtrunA17Chr3g0102141
MtrunA17Chr3	26676001	26677900	1900	83.53	224.69	83.53	224.69	0.75	1.05	Down	-1.43	2.22045e-16	1.53627e-15	Promoter (1-2kb)	27	26669222	26674837	5616	2	MtrunA17Chr3g0102171.12	-1165	MtrunA17Chr3g0102171	MtrunA17Chr3g0102171
MtrunA17Chr3	26688101	26689200	1100	15.24	127.93	15.24	127.93	0.14	0.8	Down	-3.07	0	0	Promoter (1-2kb)	27	26690270	26690376	107	1	MtrunA17Chr3g0102181	-1070	MtrunA17Chr3g0102181	MtrunA17Chr3g0102181
MtrunA17Chr3	26689801	26690900	1100	19.51	118.08	19.51	118.08	0.37	0.94	Down	-2.6	0	0	Promoter (<=1kb)	27	26690270	26690376	107	1	MtrunA17Chr3g0102181	0	MtrunA17Chr3g0102181	MtrunA17Chr3g0102181
MtrunA17Chr3	26692801	26693800	1000	107.92	36.08	107.92	36.08	3.42	0.73	Up	1.58	9.15045e-10	3.8114e-09	Promoter (2-3kb)	27	26690270	26690376	107	1	MtrunA17Chr3g0102181	2532	MtrunA17Chr3g0102181	MtrunA17Chr3g0102181
MtrunA17Chr3	26704101	26705100	1000	14.63	111.52	14.63	111.52	0.24	1.62	Down	-2.93	0	0	Promoter (2-3kb)	27	26707989	26708256	268	1	MtrunA17Chr3g0102182	-2889	MtrunA17Chr3g0102182	MtrunA17Chr3g0102182
MtrunA17Chr3	26709801	26711700	1900	83.53	226.33	83.53	226.33	1.33	3.17	Down	-1.44	1.11022e-16	7.87068e-16	Promoter (<=1kb)	27	26710353	26711421	1069	2	MtrunA17Chr3g0102191.2	0	MtrunA17Chr3g0102191	MtrunA17Chr3g0102191
MtrunA17Chr3	26724101	26725800	1700	75	173.85	75	173.85	0.68	0.62	Down	-1.21	2.10006e-10	9.22829e-10	Promoter (1-2kb)	27	26722462	26722629	168	2	MtrunA17Chr3g0102202	-1473	MtrunA17Chr3g0102202	MtrunA17Chr3g0102202
MtrunA17Chr3	26734401	26736300	1900	93.9	221.41	93.9	221.41	0.54	0.81	Down	-1.24	3.21521e-13	1.77529e-12	Promoter (1-2kb)	27	26737835	26738002	168	2	MtrunA17Chr3g0102203	1702	MtrunA17Chr3g0102203	MtrunA17Chr3g0102203
MtrunA17Chr3	26739501	26741100	1600	43.9	170.57	43.9	170.57	0.34	0.65	Down	-1.96	0	0	Promoter (1-2kb)	27	26737835	26738002	168	2	MtrunA17Chr3g0102203	-1500	MtrunA17Chr3g0102203	MtrunA17Chr3g0102203
MtrunA17Chr3	26762401	26763700	1300	31.1	134.49	31.1	134.49	0.54	1.9	Down	-2.11	0	0	Promoter (<=1kb)	27	26759779	26761893	2115	2	MtrunA17Chr3g0102251.4	-509	MtrunA17Chr3g0102251	MtrunA17Chr3g0102251
MtrunA17Chr3	26794901	26796000	1100	125.6	54.12	125.6	54.12	3.82	1.08	Up	1.21	6.42161e-08	2.28513e-07	3' UTR	27	26801965	26804305	2341	1	MtrunA17Chr3g1011673	-5965	MtrunA17Chr3g1011673	MtrunA17Chr3g1011673
MtrunA17Chr3	26843601	26845100	1500	115.24	36.08	115.24	36.08	1.75	0.45	Up	1.68	4.15361e-11	1.93689e-10	Promoter (2-3kb)	27	26837278	26840806	3529	2	MtrunA17Chr3g0102331.14	-2796	MtrunA17Chr3g0102331	MtrunA17Chr3g0102331
MtrunA17Chr3	26845601	26846600	1000	134.75	36.08	134.75	36.08	2.33	0.35	Up	1.9	6.66134e-15	4.16969e-14	Distal Intergenic	27	26837278	26840806	3529	2	MtrunA17Chr3g0102331.14	-4796	MtrunA17Chr3g0102331	MtrunA17Chr3g0102331
MtrunA17Chr3	26879301	26881100	1800	170.11	52.48	170.11	52.48	2.87	0.88	Up	1.7	6.66134e-16	4.48295e-15	Distal Intergenic	27	26874144	26875239	1096	2	MtrunA17Chr3g0102361.1	-4063	MtrunA17Chr3g0102361	MtrunA17Chr3g0102361
MtrunA17Chr3	26883701	26886000	2300	272.55	104.96	272.55	104.96	3.22	0.88	Up	1.38	0	0	Promoter (<=1kb)	27	26881214	26885568	4355	2	MtrunA17Chr3g0102371.4	0	MtrunA17Chr3g0102371	MtrunA17Chr3g0102371
MtrunA17Chr3	26939501	26941400	1900	222.55	91.84	222.55	91.84	3.24	0.79	Up	1.28	7.14984e-14	4.14587e-13	Promoter (<=1kb)	27	26938733	26941708	2976	1	MtrunA17Chr3g0102411.11	769	MtrunA17Chr3g0102411	MtrunA17Chr3g0102411
MtrunA17Chr3	26989401	26991700	2300	384.13	160.73	384.13	160.73	4.69	1.29	Up	1.26	0	0	Promoter (1-2kb)	27	26986887	26988389	1503	2	MtrunA17Chr3g0102461.4	-1013	MtrunA17Chr3g0102461	MtrunA17Chr3g0102461
MtrunA17Chr3	26999001	27000200	1200	125.6	62.32	125.6	62.32	3.82	2.25	Up	1.01	3.1361e-06	9.61701e-06	Distal Intergenic	27	27004829	27004923	95	2	MtrunA17Chr3g0102472.4.5p	4723	MtrunA17Chr3g0102472	MtrunA17Chr3g0102472
MtrunA17Chr3	27027101	27028800	1700	70.73	190.25	70.73	190.25	0.53	1.07	Down	-1.43	4.75175e-14	2.79384e-13	Distal Intergenic	27	27033284	27037727	4444	1	MtrunA17Chr3g0102501.6	-4484	MtrunA17Chr3g0102501	MtrunA17Chr3g0102501
MtrunA17Chr3	27029001	27030000	1000	21.95	116.44	21.95	116.44	0.32	1.38	Down	-2.41	0	0	Distal Intergenic	27	27033284	27037727	4444	1	MtrunA17Chr3g0102501.6	-3284	MtrunA17Chr3g0102501	MtrunA17Chr3g0102501
MtrunA17Chr3	27034801	27036500	1700	142.07	37.72	142.07	37.72	2.99	0.54	Up	1.91	8.88178e-16	5.9316e-15	Promoter (1-2kb)	27	27033284	27037727	4444	1	MtrunA17Chr3g0102501.6	1518	MtrunA17Chr3g0102501	MtrunA17Chr3g0102501
MtrunA17Chr3	27048501	27049600	1100	153.04	70.52	153.04	70.52	3.87	1.05	Up	1.12	2.33885e-08	8.67084e-08	Exon (MtrunA17Chr3g0102511.34/MtrunA17Chr3g0102511, exon 17 of 17)	27	27054748	27055964	1217	2	MtrunA17Chr3g0102521.1	6364	MtrunA17Chr3g0102521	MtrunA17Chr3g0102521
MtrunA17Chr3	27057201	27058300	1100	176.21	67.24	176.21	67.24	5.68	1.57	Up	1.39	1.16218e-12	6.15111e-12	Promoter (1-2kb)	27	27054748	27055964	1217	2	MtrunA17Chr3g0102521.1	-1238	MtrunA17Chr3g0102521	MtrunA17Chr3g0102521
MtrunA17Chr3	27069301	27070500	1200	44.51	126.29	44.51	126.29	1.25	2.98	Down	-1.5	1.6814e-10	7.44558e-10	Distal Intergenic	27	27057289	27064471	7183	2	MtrunA17Chr3g0102531.16	-4831	MtrunA17Chr3g0102531	MtrunA17Chr3g0102531
MtrunA17Chr3	27071201	27073800	2600	78.66	275.53	78.66	275.53	0.87	2.17	Down	-1.81	0	0	Promoter (1-2kb)	27	27070675	27075577	4903	2	MtrunA17Chr3g0102541.15	1777	MtrunA17Chr3g0102541	MtrunA17Chr3g0102541
MtrunA17Chr3	27097801	27100900	3100	93.29	451.02	93.29	451.02	0.7	1.88	Down	-2.27	0	0	Promoter (<=1kb)	27	27100453	27101777	1325	2	MtrunA17Chr3g0102571.1	877	MtMAPK1	MtrunA17Chr3g0102571
MtrunA17Chr3	27103301	27105100	1800	98.78	227.97	98.78	227.97	1.58	2.49	Down	-1.21	4.29323e-13	2.34713e-12	Promoter (1-2kb)	27	27105086	27106429	1344	2	MtrunA17Chr3g0102581.1	1329	MtrunA17Chr3g0102581	MtrunA17Chr3g0102581
MtrunA17Chr3	27113301	27120500	7200	379.25	1380.94	379.25	1380.94	1.37	3.48	Down	-1.86	0	0	Promoter (<=1kb)	27	27114376	27114864	489	1	MtrunA17Chr3g0102591.1	0	MtrunA17Chr3g0102591	MtrunA17Chr3g0102591
MtrunA17Chr3	27127401	27129500	2100	118.29	246.01	118.29	246.01	2.21	2.73	Down	-1.06	1.34677e-11	6.55674e-11	Promoter (<=1kb)	27	27127993	27128737	745	2	MtrunA17Chr3g0102641.2	0	MtrunA17Chr3g0102641	MtrunA17Chr3g0102641
MtrunA17Chr3	27164401	27166600	2200	142.68	300.13	142.68	300.13	2.59	3.37	Down	-1.07	3.87468e-14	2.29068e-13	Promoter (2-3kb)	27	27161707	27162339	633	1	MtrunA17Chr3g0102661.1	2695	MtrunA17Chr3g0102661	MtrunA17Chr3g0102661
MtrunA17Chr3	27167601	27168600	1000	54.88	126.29	54.88	126.29	1.54	2.71	Down	-1.2	7.51787e-08	2.65917e-07	Distal Intergenic	27	27161707	27162339	633	1	MtrunA17Chr3g0102661.1	5895	MtrunA17Chr3g0102661	MtrunA17Chr3g0102661
MtrunA17Chr3	27170501	27172400	1900	86.58	200.09	86.58	200.09	3.07	6.08	Down	-1.21	1.06901e-11	5.24695e-11	Distal Intergenic	27	27180127	27180759	633	1	MtrunA17Chr3g0102671.1	-7727	MtrunA17Chr3g0102671	MtrunA17Chr3g0102671
MtrunA17Chr3	27184601	27185800	1200	19.51	113.16	19.51	113.16	0.75	4.68	Down	-2.54	0	0	Distal Intergenic	27	27180127	27180759	633	1	MtrunA17Chr3g0102671.1	4475	MtrunA17Chr3g0102671	MtrunA17Chr3g0102671
MtrunA17Chr3	27187101	27188300	1200	56.7	129.57	56.7	129.57	1.91	2.02	Down	-1.19	6.27999e-08	2.2383e-07	Distal Intergenic	27	27180127	27180759	633	1	MtrunA17Chr3g0102671.1	6975	MtrunA17Chr3g0102671	MtrunA17Chr3g0102671
MtrunA17Chr3	27229001	27230900	1900	223.77	106.6	223.77	106.6	4.17	1.87	Up	1.07	7.17469e-11	3.27657e-10	Promoter (2-3kb)	27	27221258	27226462	5205	2	MtrunA17Chr3g0102691.24	-2540	MtrunA17Chr3g0102691	MtrunA17Chr3g0102691
MtrunA17Chr3	27246101	27248000	1900	185.36	57.4	185.36	57.4	4.48	0.92	Up	1.69	0	0	Promoter (<=1kb)	27	27241429	27248975	7547	2	MtrunA17Chr3g0102711.34	975	MtrunA17Chr3g0102711	MtrunA17Chr3g0102711
MtrunA17Chr3	27315101	27317100	2000	306.08	67.24	306.08	67.24	5.29	0.96	Up	2.19	0	0	Promoter (1-2kb)	27	27313764	27319099	5336	2	MtrunA17Chr3g0102801.20	1999	MtrunA17Chr3g0102801	MtrunA17Chr3g0102801
MtrunA17Chr3	27343501	27346400	2900	628.63	272.25	628.63	272.25	8.3	2.27	Up	1.21	0	0	Promoter (<=1kb)	27	27344139	27345005	867	2	MtrunA17Chr3g0102851.1	0	MtCycBL-3	MtrunA17Chr3g0102851
MtrunA17Chr3	27361101	27363300	2200	255.48	96.76	255.48	96.76	3.57	0.84	Up	1.4	0	0	Distal Intergenic	27	27357052	27357155	104	1	MtrunA17Chr3g0102871	4050	MtrunA17Chr3g0102871	MtrunA17Chr3g0102871
MtrunA17Chr3	27390801	27392600	1800	118.29	21.32	118.29	21.32	2.79	0.35	Up	2.47	0	0	Promoter (<=1kb)	27	27390863	27395081	4219	1	MtrunA17Chr3g0102901.4	0	MtrunA17Chr3g0102901	MtrunA17Chr3g0102901
MtrunA17Chr3	27399201	27401700	2500	352.42	104.96	352.42	104.96	5.47	0.78	Up	1.75	0	0	3' UTR	27	27396006	27396080	75	2	MtrunA17Chr3g0102911	-3122	MtrunA17Chr3g0102911	MtrunA17Chr3g0102911
MtrunA17Chr3	27402601	27403900	1300	169.51	65.6	169.51	65.6	4.29	0.7	Up	1.37	5.38003e-12	2.70119e-11	Exon (MtrunA17Chr3g0102921.34/MtrunA17Chr3g0102921, exon 6 of 17)	27	27399704	27409738	10035	2	MtrunA17Chr3g0102921.34	5838	MtrunA17Chr3g0102921	MtrunA17Chr3g0102921
MtrunA17Chr3	27482701	27484500	1800	116.46	42.64	116.46	42.64	1.95	0.43	Up	1.45	2.42677e-09	9.76778e-09	Promoter (<=1kb)	27	27482110	27483619	1510	1	MtrunA17Chr3g0103011.2	592	MtrunA17Chr3g0103011	MtrunA17Chr3g0103011
MtrunA17Chr3	27495001	27496900	1900	240.84	14.76	240.84	14.76	3.66	0.2	Up	4.03	0	0	Promoter (1-2kb)	27	27493789	27497270	3482	1	MtrunA17Chr3g0103031.8	1213	MtrunA17Chr3g0103031	MtrunA17Chr3g0103031
MtrunA17Chr3	27502401	27504500	2100	265.23	103.32	265.23	103.32	3.36	0.73	Up	1.36	0	0	Promoter (<=1kb)	27	27504392	27504906	515	1	MtrunA17Chr3g0103081.1	0	MtrunA17Chr3g0103081	MtrunA17Chr3g0103081
MtrunA17Chr3	27524501	27525700	1200	184.14	44.28	184.14	44.28	3.26	1.19	Up	2.06	0	0	Promoter (<=1kb)	27	27524027	27533091	9065	1	MtrunA17Chr3g0103121.24	475	MtrunA17Chr3g0103121	MtrunA17Chr3g0103121
MtrunA17Chr3	27530001	27531200	1200	126.82	41	126.82	41	2.57	0.8	Up	1.63	1.1622e-11	5.6859e-11	Exon (MtrunA17Chr3g0103121.24/MtrunA17Chr3g0103121, exon 7 of 12)	27	27534502	27535593	1092	2	MtrunA17Chr3g0103131.2	4393	MtrunA17Chr3g0103131	MtrunA17Chr3g0103131
MtrunA17Chr3	27538201	27540000	1800	40.85	196.81	40.85	196.81	1.42	4.26	Down	-2.27	0	0	Promoter (2-3kb)	27	27534502	27535593	1092	2	MtrunA17Chr3g0103131.2	-2609	MtrunA17Chr3g0103131	MtrunA17Chr3g0103131
MtrunA17Chr3	27548101	27550000	1900	165.85	70.52	165.85	70.52	3.09	1.18	Up	1.23	3.18342e-10	1.37719e-09	Distal Intergenic	27	27543342	27543662	321	1	MtrunA17Chr3g0103141.2	4760	MtrunA17Chr3g0103141	MtrunA17Chr3g0103141
MtrunA17Chr3	27554301	27556000	1700	145.73	65.6	145.73	65.6	1.67	0.62	Up	1.15	2.38739e-08	8.83703e-08	Distal Intergenic	27	27543342	27543662	321	1	MtrunA17Chr3g0103141.2	10960	MtrunA17Chr3g0103141	MtrunA17Chr3g0103141
MtrunA17Chr3	27560601	27564300	3700	174.38	428.06	174.38	428.06	0.62	0.84	Down	-1.3	0	0	Distal Intergenic	27	27579471	27580169	699	1	MtrunA17Chr3g0103151.2	-15171	MtrunA17Chr3g0103151	MtrunA17Chr3g0103151
MtrunA17Chr3	27567001	27568800	1800	75.61	185.33	75.61	185.33	0.56	0.75	Down	-1.29	5.21849e-12	2.62468e-11	Distal Intergenic	27	27579471	27580169	699	1	MtrunA17Chr3g0103151.2	-10671	MtrunA17Chr3g0103151	MtrunA17Chr3g0103151
MtrunA17Chr3	27585601	27586600	1000	45.73	113.16	45.73	113.16	1.28	2.39	Down	-1.31	5.45696e-08	1.95523e-07	Promoter (<=1kb)	27	27586709	27588176	1468	1	MtrunA17Chr3g0103171.4	-109	MtrunA17Chr3g0103171	MtrunA17Chr3g0103171
MtrunA17Chr3	27593201	27595000	1800	64.02	182.05	64.02	182.05	1.43	2.89	Down	-1.51	1.57652e-14	9.61176e-14	Promoter (<=1kb)	27	27593255	27595022	1768	1	MtrunA17Chr3g0103191.8	0	MtrunA17Chr3g0103191	MtrunA17Chr3g0103191
MtrunA17Chr3	27599501	27600500	1000	10.98	113.16	10.98	113.16	0.3	1.62	Down	-3.37	0	0	Distal Intergenic	27	27603871	27604852	982	1	MtrunA17Chr3g0103201.7	-3371	MtrunA17Chr3g0103201	MtrunA17Chr3g0103201
MtrunA17Chr3	27603101	27604900	1800	65.85	208.29	65.85	208.29	1.44	2.24	Down	-1.66	0	0	Promoter (<=1kb)	27	27603871	27604852	982	1	MtrunA17Chr3g0103201.7	0	MtrunA17Chr3g0103201	MtrunA17Chr3g0103201
MtrunA17Chr3	27606301	27608300	2000	1051.78	29086.6	1051.78	29086.6	8.95	209.67	Down	-4.79	0	0	Promoter (<=1kb)	27	27606311	27614961	8651	1	MtrunA17Chr3g0103211.16	0	MtrunA17Chr3g0103211	MtrunA17Chr3g0103211
MtrunA17Chr3	27625301	27626400	1100	49.39	121.37	49.39	121.37	0.78	1.35	Down	-1.3	2.20014e-08	8.17666e-08	Distal Intergenic	27	27635810	27638318	2509	1	MtrunA17Chr3g0103221.13	-9410	MtrunA17Chr3g0103221	MtrunA17Chr3g0103221
MtrunA17Chr3	27788501	27790300	1800	110.36	32.8	110.36	32.8	1.89	0.4	Up	1.75	2.72903e-11	1.29389e-10	Distal Intergenic	27	27792379	27794274	1896	2	MtrunA17Chr3g1011785	3974	MtrunA17Chr3g1011785	MtrunA17Chr3g1011785
MtrunA17Chr3	27795401	27797400	2000	303.04	82	303.04	82	6.64	1.23	Up	1.89	0	0	Promoter (1-2kb)	27	27792379	27794274	1896	2	MtrunA17Chr3g1011785	-1128	MtrunA17Chr3g1011785	MtrunA17Chr3g1011785
MtrunA17Chr3	27799301	27800500	1200	174.99	45.92	174.99	45.92	4.83	0.98	Up	1.93	0	0	Distal Intergenic	27	27792379	27794274	1896	2	MtrunA17Chr3g1011785	-5028	MtrunA17Chr3g1011785	MtrunA17Chr3g1011785
MtrunA17Chr3	27801401	27802900	1500	128.04	24.6	128.04	24.6	3.68	0.53	Up	2.38	0	0	Distal Intergenic	27	27806699	27808956	2258	2	MtrunA17Chr3g0103421.2	6056	MtrunA17Chr3g0103421	MtrunA17Chr3g0103421
MtrunA17Chr3	27824801	27826000	1200	46.34	127.93	46.34	127.93	1.17	2.55	Down	-1.46	2.91528e-10	1.26525e-09	Promoter (1-2kb)	27	27827294	27830704	3411	1	MtrunA17Chr3g0103441.12	-1294	MtrunA17Chr3g0103441	MtrunA17Chr3g0103441
MtrunA17Chr3	27835001	27837000	2000	259.75	57.4	259.75	57.4	4.93	0.82	Up	2.18	0	0	Promoter (<=1kb)	27	27830909	27835361	4453	2	MtrunA17Chr3g0103451.4	0	MtrunA17Chr3g0103451	MtrunA17Chr3g0103451
MtrunA17Chr3	27862801	27863800	1000	0.61	109.88	0.61	109.88	0.02	1.65	Down	-7.49	0	0	Promoter (<=1kb)	27	27863291	27863680	390	2	MtrunA17Chr3g0103521.1	0	MtrunA17Chr3g0103521	MtrunA17Chr3g0103521
MtrunA17Chr3	27864901	27866900	2000	296.33	73.8	296.33	73.8	7.78	1.32	Up	2.01	0	0	Promoter (1-2kb)	27	27863291	27863680	390	2	MtrunA17Chr3g0103521.1	-1222	MtrunA17Chr3g0103521	MtrunA17Chr3g0103521
MtrunA17Chr3	27875801	27877700	1900	84.75	206.65	84.75	206.65	1.21	1.5	Down	-1.29	4.10449e-13	2.24724e-12	Promoter (<=1kb)	27	27877589	27877906	318	2	MtrunA17Chr3g0103541.1	206	MtrunA17Chr3g0103541	MtrunA17Chr3g0103541
MtrunA17Chr3	27877901	27880200	2300	168.29	364.1	168.29	364.1	3.89	6.3	Down	-1.11	0	0	Promoter (<=1kb)	27	27877589	27877906	318	2	MtrunA17Chr3g0103541.1	0	MtrunA17Chr3g0103541	MtrunA17Chr3g0103541
MtrunA17Chr3	27885301	27886600	1300	18.29	144.33	18.29	144.33	0.35	2.5	Down	-2.98	0	0	Promoter (<=1kb)	27	27885382	27885783	402	2	MtrunA17Chr3g0103551.1	0	MtrunA17Chr3g0103551	MtrunA17Chr3g0103551
MtrunA17Chr3	27892301	27893500	1200	48.17	127.93	48.17	127.93	0.63	1.03	Down	-1.41	9.27028e-10	3.85758e-09	Distal Intergenic	27	27885382	27885783	402	2	MtrunA17Chr3g0103551.1	-6519	MtrunA17Chr3g0103551	MtrunA17Chr3g0103551
MtrunA17Chr3	27906101	27907100	1000	1.22	113.16	1.22	113.16	0.03	1.87	Down	-6.54	0	0	Distal Intergenic	27	27901763	27902161	399	2	MtrunA17Chr3g0103561.1	-3941	MtrunA17Chr3g0103561	MtrunA17Chr3g0103561
MtrunA17Chr3	27910901	27912500	1600	114.63	34.44	114.63	34.44	4.06	0.8	Up	1.73	1.52547e-11	7.38529e-11	Distal Intergenic	27	27913399	27917061	3663	2	MtrunA17Chr3g0103571.10	4561	MtrunA17Chr3g0103571	MtrunA17Chr3g0103571
MtrunA17Chr3	27920401	27921500	1100	109.75	52.48	109.75	52.48	3.11	0.88	Up	1.06	5.48897e-06	1.64973e-05	Promoter (<=1kb)	27	27922147	27922458	312	2	MtrunA17Chr3g0103581.1	958	MtrunA17Chr3g0103581	MtrunA17Chr3g0103581
MtrunA17Chr3	27928601	27930900	2300	243.28	67.24	243.28	67.24	3.43	0.56	Up	1.86	0	0	Promoter (<=1kb)	27	27931030	27931460	431	2	MtrunA17Chr3g0103582	560	MtrunA17Chr3g0103582	MtrunA17Chr3g0103582
MtrunA17Chr3	27967701	27971600	3900	460.96	167.29	460.96	167.29	4.56	1.23	Up	1.46	0	0	Promoter (2-3kb)	27	27974004	27975837	1834	1	MtrunA17Chr3g0103621.4	-2404	MtrunA17Chr3g0103621	MtrunA17Chr3g0103621
MtrunA17Chr3	27991901	27993800	1900	303.65	147.61	303.65	147.61	3.84	1.38	Up	1.04	1.15241e-13	6.57732e-13	Distal Intergenic	27	27986353	27987588	1236	2	MtrunA17Chr3g0103661.6	-4314	MtrunA17Chr3g0103661	MtrunA17Chr3g0103661
MtrunA17Chr3	28011401	28013200	1800	165.85	41	165.85	41	2.99	0.53	Up	2.02	0	0	Promoter (<=1kb)	27	28008819	28011298	2480	2	MtrunA17Chr3g0103691.4	-104	MtrunA17Chr3g0103691	MtrunA17Chr3g0103691
MtrunA17Chr3	28038701	28041800	3100	531.68	111.52	531.68	111.52	3.67	0.57	Up	2.25	0	0	Promoter (<=1kb)	27	28037729	28037802	74	2	MtrunA17Chr3g0103731	-900	MtrunA17Chr3g0103731	MtrunA17Chr3g0103731
MtrunA17Chr3	28060201	28062100	1900	34.14	167.29	34.14	167.29	0.48	1.86	Down	-2.29	0	0	Exon (MtrunA17Chr3g0103751.46/MtrunA17Chr3g0103751, exon 18 of 23)	27	28049304	28053162	3859	1	MtrunA17Chr3g0103741.4	10898	MtrunA17Chr3g0103741	MtrunA17Chr3g0103741
MtrunA17Chr3	28119801	28121600	1800	116.46	21.32	116.46	21.32	3.1	0.48	Up	2.45	0	0	Promoter (<=1kb)	27	28120226	28120998	773	2	MtrunA17Chr3g0103821.2	0	MtrunA17Chr3g0103821	MtrunA17Chr3g0103821
MtrunA17Chr3	28138601	28141000	2400	109.75	252.57	109.75	252.57	1.05	1.7	Down	-1.2	2.81997e-14	1.6854e-13	Promoter (1-2kb)	27	28141268	28142784	1517	2	MtrunA17Chr3g0103851.1	1784	MtrunA17Chr3g0103851	MtrunA17Chr3g0103851
MtrunA17Chr3	28145001	28146300	1300	2.44	142.69	2.44	142.69	0.06	2.87	Down	-5.87	0	0	Promoter (2-3kb)	27	28141268	28142784	1517	2	MtrunA17Chr3g0103851.1	-2218	MtrunA17Chr3g0103851	MtrunA17Chr3g0103851
MtrunA17Chr3	28148901	28149900	1000	52.44	114.8	52.44	114.8	1	1.09	Down	-1.13	1.05233e-06	3.36799e-06	Distal Intergenic	27	28141268	28142784	1517	2	MtrunA17Chr3g0103851.1	-6118	MtrunA17Chr3g0103851	MtrunA17Chr3g0103851
MtrunA17Chr3	28162901	28165000	2100	248.77	121.37	248.77	121.37	2.87	0.79	Up	1.04	2.22263e-11	1.06122e-10	Promoter (2-3kb)	27	28166415	28167365	951	2	MtrunA17Chr3g0103861.1	2365	MtrunA17Chr3g0103861	MtrunA17Chr3g0103861
MtrunA17Chr3	28165701	28169300	3600	157.31	514.98	157.31	514.98	1.15	2.39	Down	-1.71	0	0	Promoter (<=1kb)	27	28166415	28167365	951	2	MtrunA17Chr3g0103861.1	0	MtrunA17Chr3g0103861	MtrunA17Chr3g0103861
MtrunA17Chr3	28179301	28180700	1400	71.34	167.29	71.34	167.29	1.58	2.88	Down	-1.23	2.97167e-10	1.28898e-09	Promoter (2-3kb)	27	28176784	28177510	727	1	MtrunA17Chr3g0103881.2	2518	MtrunA17Chr3g0103881	MtrunA17Chr3g0103881
MtrunA17Chr3	28211301	28212600	1300	58.53	147.61	58.53	147.61	0.6	1.16	Down	-1.33	2.83541e-10	1.23144e-09	Distal Intergenic	27	28203350	28204209	860	1	MtrunA17Chr3g0103921.4	7952	MtrunA17Chr3g0103921	MtrunA17Chr3g0103921
MtrunA17Chr3	28229101	28230900	1800	81.09	182.05	81.09	182.05	1.03	1.57	Down	-1.17	2.89911e-10	1.25843e-09	Promoter (2-3kb)	27	28226978	28227592	615	1	MtrunA17Chr3g0103951.2	2124	MtrunA17Chr3g0103951	MtrunA17Chr3g0103951
MtrunA17Chr3	28234701	28239600	4900	451.81	969.28	451.81	969.28	2.97	4.83	Down	-1.1	0	0	Promoter (<=1kb)	27	28236450	28237361	912	1	MtrunA17Chr3g0103961.2	0	MtrunA17Chr3g0103961	MtrunA17Chr3g0103961
MtrunA17Chr3	28243301	28246500	3200	85.36	488.74	85.36	488.74	0.94	3.25	Down	-2.52	0	0	Distal Intergenic	27	28250109	28250471	363	2	MtrunA17Chr3g0103971.1	3971	MtrunA17Chr3g0103971	MtrunA17Chr3g0103971
MtrunA17Chr3	28247201	28248200	1000	29.27	111.52	29.27	111.52	1.02	2.55	Down	-1.93	8.11573e-13	4.34372e-12	Promoter (2-3kb)	27	28250109	28250471	363	2	MtrunA17Chr3g0103971.1	2271	MtrunA17Chr3g0103971	MtrunA17Chr3g0103971
MtrunA17Chr3	28251701	28255900	4200	376.2	872.52	376.2	872.52	2.85	4.58	Down	-1.21	0	0	Promoter (<=1kb)	27	28253862	28254470	609	2	MtrunA17Chr3g0103981.1	0	MtrunA17Chr3g0103981	MtrunA17Chr3g0103981
MtrunA17Chr3	28255301	28257400	2100	114.63	277.17	114.63	277.17	1.32	2.71	Down	-1.27	0	0	Promoter (<=1kb)	27	28253862	28254470	609	2	MtrunA17Chr3g0103981.1	-832	MtrunA17Chr3g0103981	MtrunA17Chr3g0103981
MtrunA17Chr3	28257701	28260100	2400	151.82	455.94	151.82	455.94	1.92	4.16	Down	-1.59	0	0	Distal Intergenic	27	28253862	28254470	609	2	MtrunA17Chr3g0103981.1	-3232	MtrunA17Chr3g0103981	MtrunA17Chr3g0103981
MtrunA17Chr3	28286901	28288600	1700	111.58	27.88	111.58	27.88	3.95	0.58	Up	2	2.22933e-13	1.24712e-12	Promoter (1-2kb)	27	28281829	28285804	3976	2	MtrunA17Chr3g0104011.10	-1098	MtrunA17Chr3g0104011	MtrunA17Chr3g0104011
MtrunA17Chr3	28341401	28343200	1800	29.27	186.97	29.27	186.97	0.26	0.98	Down	-2.68	0	0	Promoter (1-2kb)	27	28335927	28340147	4221	2	MtrunA17Chr3g0104081.18	-1255	MtrunA17Chr3g0104081	MtrunA17Chr3g0104081
MtrunA17Chr3	28353701	28355600	1900	201.21	75.44	201.21	75.44	3.48	0.72	Up	1.42	1.33227e-14	8.16533e-14	Promoter (<=1kb)	27	28352882	28353334	453	2	MtrunA17Chr3g0104101.1	-368	MtrunA17Chr3g0104101	MtrunA17Chr3g0104101
MtrunA17Chr3	28366001	28369200	3200	409.13	132.85	409.13	132.85	4.6	1.14	Up	1.62	0	0	Promoter (<=1kb)	27	28365483	28368109	2627	2	MtrunA17Chr3g0104141.6	0	MtrunA17Chr3g0104141	MtrunA17Chr3g0104141
MtrunA17Chr3	28371101	28373100	2000	235.36	98.4	235.36	98.4	5.27	1.51	Up	1.26	2.77556e-14	1.65974e-13	Promoter (<=1kb)	27	28371238	28371771	534	2	MtrunA17Chr3g0104161.1	0	MtrunA17Chr3g0104161	MtrunA17Chr3g0104161
MtrunA17Chr3	28383701	28384700	1000	0	111.52	0	111.52	0	1.8	Down	-Inf	0	0	Promoter (<=1kb)	27	28383971	28385206	1236	2	MtrunA17Chr3g0104201.1	506	MtrunA17Chr3g0104201	MtrunA17Chr3g0104201
MtrunA17Chr3	28393401	28394400	1000	111.58	42.64	111.58	42.64	4.24	0.98	Up	1.39	1.59449e-08	5.99138e-08	Exon (MtrunA17Chr3g0104211.26/MtrunA17Chr3g0104211, exon 7 of 13)	27	28387860	28396744	8885	1	MtrunA17Chr3g0104211.26	5542	MtrunA17Chr3g0104211	MtrunA17Chr3g0104211
MtrunA17Chr3	28397801	28399700	1900	104.87	742.95	104.87	742.95	1.87	7.39	Down	-2.82	0	0	Promoter (1-2kb)	27	28401395	28406304	4910	1	MtrunA17Chr3g0104221.14	-1695	MtrunA17Chr3g0104221	MtrunA17Chr3g0104221
MtrunA17Chr3	28404801	28405800	1000	0	113.16	0	113.16	0	1.77	Down	-Inf	0	0	Promoter (<=1kb)	27	28406306	28406424	119	1	MtrunA17Chr3g0104231	-506	MtrunA17Chr3g0104231	MtrunA17Chr3g0104231
MtrunA17Chr3	28406001	28407000	1000	104.87	39.36	104.87	39.36	3.14	0.71	Up	1.41	2.7535e-08	1.01379e-07	Promoter (<=1kb)	27	28406306	28406424	119	1	MtrunA17Chr3g0104231	0	MtrunA17Chr3g0104231	MtrunA17Chr3g0104231
MtrunA17Chr3	28410601	28413800	3200	359.74	142.69	359.74	142.69	3.16	0.84	Up	1.33	0	0	Promoter (<=1kb)	27	28414106	28417097	2992	1	MtrunA17Chr3g0104251.4	-306	MtrunA17Chr3g0104251	MtrunA17Chr3g0104251
MtrunA17Chr3	28415701	28417700	2000	288.4	108.24	288.4	108.24	2.53	0.63	Up	1.41	0	0	Promoter (<=1kb)	27	28417598	28417738	141	1	MtrunA17Chr3g0104261	0	MtrunA17Chr3g0104261	MtrunA17Chr3g0104261
MtrunA17Chr3	28422801	28423900	1100	0	127.93	0	127.93	0	2.12	Down	-Inf	0	0	Promoter (<=1kb)	27	28424323	28424427	105	1	MtrunA17Chr3g0104291	-423	MtrunA17Chr3g0104291	MtrunA17Chr3g0104291
MtrunA17Chr3	28424401	28426300	1900	78.05	216.49	78.05	216.49	0.76	1.84	Down	-1.47	2.22045e-16	1.53627e-15	Promoter (<=1kb)	27	28424323	28424427	105	1	MtrunA17Chr3g0104291	79	MtrunA17Chr3g0104291	MtrunA17Chr3g0104291
MtrunA17Chr3	28447101	28448400	1300	137.19	65.6	137.19	65.6	4.29	1.03	Up	1.06	3.74151e-07	1.24276e-06	Distal Intergenic	27	28442128	28444214	2087	1	MtrunA17Chr3g0104351.2	4974	MtrunA17Chr3g0104351	MtrunA17Chr3g0104351
MtrunA17Chr3	28495601	28496600	1000	114.02	52.48	114.02	52.48	7.13	1.56	Up	1.12	1.39184e-06	4.40707e-06	Promoter (2-3kb)	27	28492881	28493186	306	1	MtrunA17Chr3g0104421.1	2721	MtrunA17Chr3g0104421	MtrunA17Chr3g0104421
MtrunA17Chr3	28504201	28506100	1900	224.99	83.64	224.99	83.64	2.95	0.65	Up	1.43	2.22045e-16	1.53627e-15	Distal Intergenic	27	28492881	28493186	306	1	MtrunA17Chr3g0104421.1	11321	MtrunA17Chr3g0104421	MtrunA17Chr3g0104421
MtrunA17Chr3	28507401	28508500	1100	1.22	145.97	1.22	145.97	0.22	8.5	Down	-6.9	0	0	Distal Intergenic	27	28492881	28493186	306	1	MtrunA17Chr3g0104421.1	14521	MtrunA17Chr3g0104421	MtrunA17Chr3g0104421
MtrunA17Chr3	28519401	28520800	1400	132.92	34.44	132.92	34.44	3.45	0.6	Up	1.95	3.66374e-15	2.3402e-14	Distal Intergenic	27	28529159	28531554	2396	1	MtrunA17Chr3g0104431.2	-8359	MtrunA17Chr3g0104431	MtrunA17Chr3g0104431
MtrunA17Chr3	28546901	28550300	3400	84.75	375.58	84.75	375.58	1.03	3.6	Down	-2.15	0	0	Promoter (<=1kb)	27	28543850	28546141	2292	2	MtrunA17Chr3g0104451.8	-761	MtrunA17Chr3g0104451	MtrunA17Chr3g0104451
MtrunA17Chr3	28550401	28551400	1000	120.12	55.76	120.12	55.76	5.8	3	Up	1.11	9.13082e-07	2.93837e-06	Distal Intergenic	27	28543850	28546141	2292	2	MtrunA17Chr3g0104451.8	-4261	MtrunA17Chr3g0104451	MtrunA17Chr3g0104451
MtrunA17Chr3	28551401	28553200	1800	42.68	246.01	42.68	246.01	0.73	2.53	Down	-2.53	0	0	Distal Intergenic	27	28556173	28557158	986	2	MtrunA17Chr3g0104461.1	3958	MtrunA17Chr3g0104461	MtrunA17Chr3g0104461
MtrunA17Chr3	28554301	28558600	4300	140.24	500.22	140.24	500.22	0.77	2.03	Down	-1.83	0	0	Promoter (<=1kb)	27	28556173	28557158	986	2	MtrunA17Chr3g0104461.1	0	MtrunA17Chr3g0104461	MtrunA17Chr3g0104461
MtrunA17Chr3	28569701	28571000	1300	14.02	167.29	14.02	167.29	0.3	2.03	Down	-3.58	0	0	Promoter (<=1kb)	27	28569920	28570764	845	1	MtrunA17Chr3g0104481.2	0	MtrunA17Chr3g0104481	MtrunA17Chr3g0104481
MtrunA17Chr3	28571901	28573000	1100	1.22	119.73	1.22	119.73	0.07	3.71	Down	-6.62	0	0	Promoter (1-2kb)	27	28569920	28570764	845	1	MtrunA17Chr3g0104481.2	1982	MtrunA17Chr3g0104481	MtrunA17Chr3g0104481
MtrunA17Chr3	28577201	28579100	1900	95.73	278.81	95.73	278.81	1.11	3.45	Down	-1.54	0	0	Promoter (<=1kb)	27	28577911	28578768	858	2	MtrunA17Chr3g0104491.1	0	MtrunA17Chr3g0104491	MtrunA17Chr3g0104491
MtrunA17Chr3	28579901	28581900	2000	26.83	246.01	26.83	246.01	0.55	3.41	Down	-3.2	0	0	Promoter (<=1kb)	27	28580106	28581245	1140	2	MtrunA17Chr3g0104501.1	0	MtrunA17Chr3g0104501	MtrunA17Chr3g0104501
MtrunA17Chr3	28591301	28593700	2400	162.8	388.7	162.8	388.7	2.62	4.24	Down	-1.26	0	0	Promoter (<=1kb)	27	28593065	28593450	386	1	MtrunA17Chr3g1011853	0	MtrunA17Chr3g1011853	MtrunA17Chr3g1011853
MtrunA17Chr3	28606601	28610800	4200	104.87	501.86	104.87	501.86	0.78	2.57	Down	-2.26	0	0	Distal Intergenic	27	28598734	28602616	3883	2	MtrunA17Chr3g0104511.6	-3986	MtrunA17Chr3g0104511	MtrunA17Chr3g0104511
MtrunA17Chr3	28628701	28632400	3700	110.97	424.78	110.97	424.78	0.71	1.86	Down	-1.94	0	0	Promoter (1-2kb)	27	28622809	28627530	4722	2	MtrunA17Chr3g0104521.26	-1172	MtrunA17Chr3g0104521	MtrunA17Chr3g0104521
MtrunA17Chr3	28636301	28637500	1200	109.75	50.84	109.75	50.84	4.17	1.27	Up	1.11	2.55861e-06	7.91246e-06	Distal Intergenic	27	28644624	28647883	3260	1	MtrunA17Chr3g0104531.2	-7124	MtrunA17Chr3g0104531	MtrunA17Chr3g0104531
MtrunA17Chr3	28659601	28661500	1900	121.95	44.28	121.95	44.28	3.87	0.85	Up	1.46	8.09578e-10	3.3904e-09	Promoter (<=1kb)	27	28661678	28664068	2391	1	MtrunA17Chr3g0104561.1	-178	MtrunA17Chr3g0104561	MtrunA17Chr3g0104561
MtrunA17Chr3	28721601	28723200	1600	69.51	162.37	69.51	162.37	1.8	2.33	Down	-1.22	6.22457e-10	2.63258e-09	Promoter (<=1kb)	27	28722721	28722947	227	1	MtrunA17Chr3g0104632.3.3p	0	MtrunA17Chr3g0104632	MtrunA17Chr3g0104632
MtrunA17Chr3	28771001	28772900	1900	140.85	32.8	140.85	32.8	3.48	0.87	Up	2.1	0	0	Distal Intergenic	27	28787567	28787806	240	2	MtrunA17Chr3g0104711.1	14906	MtrunA17Chr3g0104711	MtrunA17Chr3g0104711
MtrunA17Chr3	28779101	28780500	1400	54.88	150.89	54.88	150.89	0.82	2.28	Down	-1.46	8.76876e-12	4.33069e-11	Distal Intergenic	27	28787567	28787806	240	2	MtrunA17Chr3g0104711.1	7306	MtrunA17Chr3g0104711	MtrunA17Chr3g0104711
MtrunA17Chr3	28783101	28784900	1800	84.75	182.05	84.75	182.05	1.88	3.27	Down	-1.1	1.68077e-09	6.85036e-09	Promoter (2-3kb)	27	28787567	28787806	240	2	MtrunA17Chr3g0104711.1	2906	MtrunA17Chr3g0104711	MtrunA17Chr3g0104711
MtrunA17Chr3	28785201	28786300	1100	4.27	113.16	4.27	113.16	0.32	2.94	Down	-4.73	0	0	Promoter (1-2kb)	27	28787567	28787806	240	2	MtrunA17Chr3g0104711.1	1506	MtrunA17Chr3g0104711	MtrunA17Chr3g0104711
MtrunA17Chr3	28786801	28788600	1800	87.19	195.17	87.19	195.17	0.77	1.61	Down	-1.16	7.58645e-11	3.45671e-10	Promoter (<=1kb)	27	28787567	28787806	240	2	MtrunA17Chr3g0104711.1	0	MtrunA17Chr3g0104711	MtrunA17Chr3g0104711
MtrunA17Chr3	28789301	28792700	3400	237.19	582.22	237.19	582.22	3.63	5.33	Down	-1.3	0	0	Promoter (<=1kb)	27	28789261	28790823	1563	1	MtrunA17Chr3g0104721.6	41	MtrunA17Chr3g0104721	MtrunA17Chr3g0104721
MtrunA17Chr3	28798001	28799200	1200	161.58	60.68	161.58	60.68	3.62	1.12	Up	1.41	5.44131e-12	2.72915e-11	Distal Intergenic	27	28794345	28795199	855	1	MtrunA17Chr3g0104731.1	3657	MtrunA17Chr3g0104731	MtrunA17Chr3g0104731
MtrunA17Chr3	28802001	28803600	1600	1.22	177.13	1.22	177.13	0.03	4.77	Down	-7.18	0	0	Distal Intergenic	27	28794345	28795199	855	1	MtrunA17Chr3g0104731.1	7657	MtrunA17Chr3g0104731	MtrunA17Chr3g0104731
MtrunA17Chr3	28803801	28805300	1500	51.22	157.45	51.22	157.45	1.85	4.78	Down	-1.62	5.08482e-14	2.98403e-13	Distal Intergenic	27	28794345	28795199	855	1	MtrunA17Chr3g0104731.1	9457	MtrunA17Chr3g0104731	MtrunA17Chr3g0104731
MtrunA17Chr3	28808001	28810000	2000	53.05	224.69	53.05	224.69	1.27	3.54	Down	-2.08	0	0	Distal Intergenic	27	28819207	28819917	711	1	MtrunA17Chr3g0104741.1	-9207	MtrunA17Chr3g0104741	MtrunA17Chr3g0104741
MtrunA17Chr3	28828601	28830900	2300	327.43	132.85	327.43	132.85	3.45	1.04	Up	1.3	0	0	Promoter (2-3kb)	27	28833492	28833585	94	1	MtrunA17Chr3g0104761	-2592	MtrunA17Chr3g0104761	MtrunA17Chr3g0104761
MtrunA17Chr3	28839301	28841500	2200	56.1	265.69	56.1	265.69	0.49	1.67	Down	-2.24	0	0	Promoter (<=1kb)	27	28839231	28841017	1787	1	MtrunA17Chr3g0104771.4	71	MtrunA17Chr3g0104771	MtrunA17Chr3g0104771
MtrunA17Chr3	28859401	28861100	1700	142.07	59.04	142.07	59.04	4.2	1.28	Up	1.27	2.79449e-09	1.11903e-08	Promoter (2-3kb)	27	28863911	28865599	1689	1	MtrunA17Chr3g0104821.5	-2811	MtrunA17Chr3g0104821	MtrunA17Chr3g0104821
MtrunA17Chr3	28872001	28874000	2000	248.77	68.88	248.77	68.88	3.92	0.93	Up	1.85	0	0	Promoter (1-2kb)	27	28870308	28871556	1249	1	MtrunA17Chr3g0104831.4	1694	MtrunA17Chr3g0104831	MtrunA17Chr3g0104831
MtrunA17Chr3	28881701	28882800	1100	125.6	37.72	125.6	37.72	3.93	0.96	Up	1.74	1.63058e-12	8.53057e-12	Promoter (<=1kb)	27	28881870	28886460	4591	1	MtrunA17Chr3g0104841.12	0	MtrunA17Chr3g0104841	MtrunA17Chr3g0104841
MtrunA17Chr3	28894601	28895700	1100	79.26	170.57	79.26	170.57	3.24	3.69	Down	-1.11	5.09622e-09	1.99685e-08	Promoter (<=1kb)	27	28894613	28896811	2199	1	MtrunA17Chr3g0104851.4	0	MtrunA17Chr3g0104851	MtrunA17Chr3g0104851
MtrunA17Chr3	28899901	28901000	1100	1.22	116.44	1.22	116.44	0.03	1.91	Down	-6.58	0	0	Promoter (2-3kb)	27	28903723	28910802	7080	1	MtrunA17Chr3g0104861.10	-2723	MtrunA17Chr3g0104861	MtrunA17Chr3g0104861
MtrunA17Chr3	28906001	28907500	1500	79.26	173.85	79.26	173.85	1.77	2.47	Down	-1.13	1.76653e-09	7.18552e-09	Promoter (2-3kb)	27	28903723	28910802	7080	1	MtrunA17Chr3g0104861.10	2279	MtrunA17Chr3g0104861	MtrunA17Chr3g0104861
MtrunA17Chr3	28909801	28911100	1300	1.83	127.93	1.83	127.93	0.07	2.97	Down	-6.13	0	0	Promoter (2-3kb)	27	28913576	28916748	3173	1	MtrunA17Chr3g0104871.6	-2476	MtrunA17Chr3g0104871	MtrunA17Chr3g0104871
MtrunA17Chr3	28911201	28914100	2900	331.08	160.73	331.08	160.73	4.46	1.15	Up	1.04	8.32667e-15	5.17707e-14	Promoter (<=1kb)	27	28913576	28916748	3173	1	MtrunA17Chr3g0104871.6	0	MtrunA17Chr3g0104871	MtrunA17Chr3g0104871
MtrunA17Chr3	28917801	28919800	2000	84.75	236.17	84.75	236.17	1	1.58	Down	-1.48	0	0	Distal Intergenic	27	28913576	28916748	3173	1	MtrunA17Chr3g0104871.6	4226	MtrunA17Chr3g0104871	MtrunA17Chr3g0104871
MtrunA17Chr3	28924801	28926700	1900	65.24	232.89	65.24	232.89	0.76	1.93	Down	-1.84	0	0	Promoter (1-2kb)	27	28926053	28928645	2593	2	MtrunA17Chr3g0104881.2	1945	MtrunA17Chr3g0104881	MtrunA17Chr3g0104881
MtrunA17Chr3	28930101	28932500	2400	45.73	275.53	45.73	275.53	1.05	3.2	Down	-2.59	0	0	Promoter (1-2kb)	27	28926053	28928645	2593	2	MtrunA17Chr3g0104881.2	-1457	MtrunA17Chr3g0104881	MtrunA17Chr3g0104881
MtrunA17Chr3	28932401	28934300	1900	210.97	72.16	210.97	72.16	4.4	0.74	Up	1.55	0	0	Distal Intergenic	27	28926053	28928645	2593	2	MtrunA17Chr3g0104881.2	-3757	MtrunA17Chr3g0104881	MtrunA17Chr3g0104881
MtrunA17Chr3	28945201	28946300	1100	57.31	126.29	57.31	126.29	1.27	1.62	Down	-1.14	2.56011e-07	8.63476e-07	Promoter (1-2kb)	27	28944018	28944598	581	1	MtrunA17Chr3g0104901.2	1184	MtnsLTP15	MtrunA17Chr3g0104901
MtrunA17Chr3	28952301	28953400	1100	46.34	113.16	46.34	113.16	1.45	2.41	Down	-1.29	7.70255e-08	2.72157e-07	Promoter (<=1kb)	27	28953903	28954452	550	1	MtrunA17Chr3g0104931.2	-503	MtrunA17Chr3g0104931	MtrunA17Chr3g0104931
MtrunA17Chr3	28973301	28975100	1800	142.68	41	142.68	41	3.89	0.88	Up	1.8	1.17684e-14	7.23769e-14	Promoter (<=1kb)	27	28974078	28974440	363	1	MtrunA17Chr3g0105001.1	0	MtrunA17Chr3g0105001	MtrunA17Chr3g0105001
MtrunA17Chr3	28993301	28995200	1900	176.82	72.16	176.82	72.16	3.51	1.13	Up	1.29	1.6152e-11	7.80551e-11	Promoter (<=1kb)	27	28994020	28994352	333	1	MtrunA17Chr3g0105031.1	0	MtrunA17Chr3g0105031	MtrunA17Chr3g0105031
MtrunA17Chr3	29006401	29008300	1900	74.39	208.29	74.39	208.29	0.55	1	Down	-1.49	4.44089e-16	3.023e-15	Promoter (2-3kb)	27	29011155	29017754	6600	1	MtrunA17Chr3g0105051.6	-2855	MtD53b	MtrunA17Chr3g0105051
MtrunA17Chr3	29024601	29026000	1400	44.51	172.21	44.51	172.21	1	2.83	Down	-1.95	0	0	Promoter (<=1kb)	27	29026998	29027357	360	1	MtrunA17Chr3g0105061.1	-998	MtrunA17Chr3g0105061	MtrunA17Chr3g0105061
MtrunA17Chr3	29030201	29035200	5000	336.57	923.36	336.57	923.36	1.62	3.45	Down	-1.46	0	0	Promoter (<=1kb)	27	29030161	29033363	3203	1	MtrunA17Chr3g0105071.14	41	MtrunA17Chr3g0105071	MtrunA17Chr3g0105071
MtrunA17Chr3	29035701	29041200	5500	345.11	1020.12	345.11	1020.12	1.96	3.51	Down	-1.56	0	0	Promoter (<=1kb)	27	29036049	29038987	2939	2	MtrunA17Chr3g0105081.4	0	MtMOT1.3	MtrunA17Chr3g0105081
MtrunA17Chr3	29046501	29047700	1200	44.51	131.21	44.51	131.21	0.92	1.91	Down	-1.56	2.29144e-11	1.09263e-10	Promoter (<=1kb)	27	29046231	29046468	238	2	MtrunA17Chr3g0105091	-34	MtrunA17Chr3g0105091	MtrunA17Chr3g0105091
MtrunA17Chr3	29047801	29048800	1000	3.05	109.88	3.05	109.88	0.15	3.11	Down	-5.17	0	0	Promoter (1-2kb)	27	29046231	29046468	238	2	MtrunA17Chr3g0105091	-1334	MtrunA17Chr3g0105091	MtrunA17Chr3g0105091
MtrunA17Chr3	29050701	29052900	2200	26.83	246.01	26.83	246.01	0.24	1.3	Down	-3.2	0	0	Promoter (<=1kb)	27	29052144	29052479	336	1	MtrunA17Chr3g0105111.1	0	MtrunA17Chr3g0105111	MtrunA17Chr3g0105111
MtrunA17Chr3	29054601	29055600	1000	2.44	109.88	2.44	109.88	0.04	1.23	Down	-5.49	0	0	Promoter (<=1kb)	27	29054530	29055603	1074	1	MtrunA17Chr3g0105121.1	72	MtrunA17Chr3g0105121	MtrunA17Chr3g0105121
MtrunA17Chr3	29060001	29062800	2800	409.13	98.4	409.13	98.4	3.69	0.61	Up	2.06	0	0	Promoter (<=1kb)	27	29060237	29060746	510	1	MtrunA17Chr3g0105141.1	0	MtrunA17Chr3g0105141	MtrunA17Chr3g0105141
MtrunA17Chr3	29075201	29077000	1800	139.63	55.76	139.63	55.76	3.3	0.87	Up	1.32	1.07003e-09	4.43055e-09	Promoter (2-3kb)	27	29075250	29079852	4603	2	MtrunA17Chr3g0105171.16	2852	MtrunA17Chr3g0105171	MtrunA17Chr3g0105171
MtrunA17Chr3	29089301	29090500	1200	112.19	44.28	112.19	44.28	2.62	0.62	Up	1.34	3.38201e-08	1.23507e-07	Distal Intergenic	27	29075250	29079852	4603	2	MtrunA17Chr3g0105171.16	-9450	MtrunA17Chr3g0105171	MtrunA17Chr3g0105171
MtrunA17Chr3	29094301	29096200	1900	75.61	229.61	75.61	229.61	1.49	2.57	Down	-1.6	0	0	Distal Intergenic	27	29100417	29103598	3182	1	MtrunA17Chr3g0105181.14	-4217	MtrunA17Chr3g0105181	MtrunA17Chr3g0105181
MtrunA17Chr3	29113901	29115700	1800	147.55	34.44	147.55	34.44	4.13	0.5	Up	2.1	0	0	Promoter (<=1kb)	27	29108976	29114887	5912	2	MtrunA17Chr3g0105201.4	0	MtPSY1	MtrunA17Chr3g0105201
MtrunA17Chr3	29115701	29117300	1600	1.22	150.89	1.22	150.89	0.04	2.11	Down	-6.95	0	0	Promoter (<=1kb)	27	29108976	29114887	5912	2	MtrunA17Chr3g0105201.4	-815	MtPSY1	MtrunA17Chr3g0105201
MtrunA17Chr3	29123901	29125900	2000	2.44	250.93	2.44	250.93	0.07	5.47	Down	-6.68	0	0	Promoter (<=1kb)	27	29123568	29124323	756	2	MtrunA17Chr3g0105211.6	0	MtrunA17Chr3g0105211	MtrunA17Chr3g0105211
MtrunA17Chr3	29127601	29130800	3200	707.9	229.61	707.9	229.61	11.58	2.28	Up	1.62	0	0	Promoter (<=1kb)	27	29128351	29128452	102	1	MtrunA17Chr3g0105212.3.3p	0	MtrunA17Chr3g0105212	MtrunA17Chr3g0105212
MtrunA17Chr3	29131601	29133000	1400	65.24	167.29	65.24	167.29	1.69	2.83	Down	-1.36	9.91851e-12	4.88043e-11	Distal Intergenic	27	29128351	29128452	102	1	MtrunA17Chr3g0105212.3.3p	3251	MtrunA17Chr3g0105212	MtrunA17Chr3g0105212
MtrunA17Chr3	29148901	29151100	2200	474.98	213.21	474.98	213.21	6.05	1.8	Up	1.16	0	0	Promoter (<=1kb)	27	29148605	29148706	102	1	MtrunA17Chr3g0105222.1.3p	297	MtrunA17Chr3g0105222	MtrunA17Chr3g0105222
MtrunA17Chr3	29150901	29152000	1100	28.66	121.37	28.66	121.37	0.4	1.14	Down	-2.08	4.10783e-15	2.61312e-14	Promoter (2-3kb)	27	29148605	29148706	102	1	MtrunA17Chr3g0105222.1.3p	2297	MtrunA17Chr3g0105222	MtrunA17Chr3g0105222
MtrunA17Chr3	29169301	29170900	1600	60.36	167.29	60.36	167.29	0.62	1.47	Down	-1.47	4.88054e-13	2.65614e-12	Distal Intergenic	27	29190682	29190762	81	1	MtrunA17Chr3g0105223	-19782	MtrunA17Chr3g0105223	MtrunA17Chr3g0105223
MtrunA17Chr3	29175601	29176900	1300	37.19	139.41	37.19	139.41	0.47	1.12	Down	-1.91	1.9984e-15	1.30182e-14	Distal Intergenic	27	29190682	29190762	81	1	MtrunA17Chr3g0105223	-13782	MtrunA17Chr3g0105223	MtrunA17Chr3g0105223
MtrunA17Chr3	29191701	29193800	2100	73.17	246.01	73.17	246.01	0.94	2.74	Down	-1.75	0	0	Promoter (<=1kb)	27	29192958	29193279	322	1	MtrunA17Chr3g0105231	0	MtrunA17Chr3g0105231	MtrunA17Chr3g0105231
MtrunA17Chr3	29194901	29197800	2900	81.09	308.33	81.09	308.33	0.36	0.83	Down	-1.93	0	0	Promoter (1-2kb)	27	29192958	29193279	322	1	MtrunA17Chr3g0105231	1944	MtrunA17Chr3g0105231	MtrunA17Chr3g0105231
MtrunA17Chr3	29207901	29211000	3100	603.63	273.89	603.63	273.89	5.97	1.91	Up	1.14	0	0	Promoter (<=1kb)	27	29207273	29207840	568	1	MtrunA17Chr3g0105251	629	MtrunA17Chr3g0105251	MtrunA17Chr3g0105251
MtrunA17Chr3	29213801	29217500	3700	561.56	1125.09	561.56	1125.09	2.85	4.44	Down	-1	0	0	Promoter (<=1kb)	27	29214608	29216788	2181	2	MtrunA17Chr3g0105261.1	0	MtrunA17Chr3g0105261	MtrunA17Chr3g0105261
MtrunA17Chr3	29216701	29218500	1800	215.84	95.12	215.84	95.12	5.96	1.39	Up	1.18	4.01101e-12	2.03401e-11	Promoter (<=1kb)	27	29214608	29216788	2181	2	MtrunA17Chr3g0105261.1	0	MtrunA17Chr3g0105261	MtrunA17Chr3g0105261
MtrunA17Chr3	29233301	29234300	1000	126.82	57.4	126.82	57.4	9.3	3.09	Up	1.14	2.23649e-07	7.58602e-07	Promoter (2-3kb)	27	29231195	29236314	5120	1	MtrunA17Chr3g0105281.6	2107	MtGAOL15	MtrunA17Chr3g0105281
MtrunA17Chr3	29273801	29275000	1200	57.31	137.77	57.31	137.77	1.6	2.89	Down	-1.27	5.00103e-09	1.96106e-08	Promoter (<=1kb)	27	29273891	29274777	887	1	MtrunA17Chr3g1011936	0	MtrunA17Chr3g1011936	MtrunA17Chr3g1011936
MtrunA17Chr3	29274101	29276100	2000	309.13	141.05	309.13	141.05	4.94	1.87	Up	1.13	1.11022e-15	7.36832e-15	Promoter (<=1kb)	27	29273891	29274777	887	1	MtrunA17Chr3g1011936	211	MtrunA17Chr3g1011936	MtrunA17Chr3g1011936
MtrunA17Chr3	29321501	29323300	1800	51.22	196.81	51.22	196.81	0.81	3.23	Down	-1.94	0	0	Promoter (<=1kb)	27	29321582	29323583	2002	1	MtrunA17Chr3g0105371.8	0	MtrunA17Chr3g0105371	MtrunA17Chr3g0105371
MtrunA17Chr3	29324201	29326100	1900	232.31	100.04	232.31	100.04	6.17	1.5	Up	1.22	1.88516e-13	1.05935e-12	Promoter (<=1kb)	27	29323036	29323580	545	2	MtrunA17Chr3g0105381.3	-622	MtrunA17Chr3g0105381	MtrunA17Chr3g0105381
MtrunA17Chr3	29399001	29404700	5700	453.03	1084.09	453.03	1084.09	3	5.32	Down	-1.26	0	0	Promoter (<=1kb)	27	29399528	29400684	1157	2	MtrunA17Chr3g0105451.1	0	MtrunA17Chr3g0105451	MtrunA17Chr3g0105451
MtrunA17Chr3	29439201	29441500	2300	2.44	308.33	2.44	308.33	0.05	4.11	Down	-6.98	0	0	Promoter (<=1kb)	27	29440282	29440917	636	2	MtrunA17Chr3g0105501.1	0	MtrunA17Chr3g0105501	MtrunA17Chr3g0105501
MtrunA17Chr3	29446401	29447500	1100	50.61	139.41	50.61	139.41	1.89	2.73	Down	-1.46	5.04906e-11	2.33663e-10	Promoter (<=1kb)	27	29445660	29446163	504	2	MtrunA17Chr3g0105511.1	-239	MtrunA17Chr3g0105511	MtrunA17Chr3g0105511
MtrunA17Chr3	29447801	29452200	4400	95.73	715.07	95.73	715.07	0.64	2.79	Down	-2.9	0	0	Promoter (1-2kb)	27	29445660	29446163	504	2	MtrunA17Chr3g0105511.1	-1639	MtrunA17Chr3g0105511	MtrunA17Chr3g0105511
MtrunA17Chr3	29454801	29456700	1900	82.31	205.01	82.31	205.01	1.16	1.84	Down	-1.32	1.8896e-13	1.06174e-12	5' UTR	27	29445660	29446163	504	2	MtrunA17Chr3g0105511.1	-8639	MtrunA17Chr3g0105511	MtrunA17Chr3g0105511
MtrunA17Chr3	29457501	29458500	1000	46.95	118.08	46.95	118.08	2.77	3.34	Down	-1.33	1.80843e-08	6.76563e-08	Intron (MtrunA17Chr3g0105521.22/MtrunA17Chr3g0105521, intron 2 of 10)	27	29466496	29466831	336	1	MtrunA17Chr3g0105531.1	-7996	MtrunA17Chr3g0105531	MtrunA17Chr3g0105531
MtrunA17Chr3	29470001	29471400	1400	3.05	134.49	3.05	134.49	0.14	4.63	Down	-5.46	0	0	Promoter (<=1kb)	27	29447084	29471947	24864	2	MtrunA17Chr3g0105521.22	547	MtrunA17Chr3g0105521	MtrunA17Chr3g0105521
MtrunA17Chr3	29475301	29478700	3400	182.92	396.9	182.92	396.9	0.98	1.43	Down	-1.12	0	0	Promoter (<=1kb)	27	29478143	29478249	107	1	MtrunA17Chr3g0105541	0	MtrunA17Chr3g0105541	MtrunA17Chr3g0105541
MtrunA17Chr3	29482101	29484800	2700	208.53	432.98	208.53	432.98	2.44	2.7	Down	-1.05	0	0	Exon (MtrunA17Chr3g0105551.28/MtrunA17Chr3g0105551, exon 6 of 14)	27	29478143	29478249	107	1	MtrunA17Chr3g0105541	3959	MtrunA17Chr3g0105541	MtrunA17Chr3g0105541
MtrunA17Chr3	29492801	29494700	1900	59.14	231.25	59.14	231.25	0.62	2.09	Down	-1.97	0	0	Promoter (<=1kb)	27	29495362	29498496	3135	1	MtrunA17Chr3g0105561.1	-662	MtrunA17Chr3g0105561	MtrunA17Chr3g0105561
MtrunA17Chr3	29501501	29503400	1900	96.34	237.81	96.34	237.81	1.6	2.56	Down	-1.3	3.77476e-15	2.40796e-14	Promoter (1-2kb)	27	29480389	29504686	24298	2	MtrunA17Chr3g0105551.28	1286	MtrunA17Chr3g0105551	MtrunA17Chr3g0105551
MtrunA17Chr3	29504201	29505400	1200	51.22	129.57	51.22	129.57	2.42	2.98	Down	-1.34	3.12143e-09	1.2438e-08	Promoter (<=1kb)	27	29480389	29504686	24298	2	MtrunA17Chr3g0105551.28	0	MtrunA17Chr3g0105551	MtrunA17Chr3g0105551
MtrunA17Chr3	29514601	29517700	3100	159.75	406.74	159.75	406.74	1.7	3.51	Down	-1.35	0	0	Promoter (<=1kb)	27	29516864	29518653	1790	2	MtrunA17Chr3g0105571.1	953	MtrunA17Chr3g0105571	MtrunA17Chr3g0105571
MtrunA17Chr3	29527101	29530000	2900	98.78	309.97	98.78	309.97	1.45	2.74	Down	-1.65	0	0	Promoter (<=1kb)	27	29529878	29530384	507	2	MtrunA17Chr3g0105581.1	384	MtrunA17Chr3g0105581	MtrunA17Chr3g0105581
MtrunA17Chr3	29536001	29539000	3000	267.06	542.86	267.06	542.86	2.37	4.01	Down	-1.02	0	0	Promoter (1-2kb)	27	29535624	29540609	4986	2	MtrunA17Chr3g0105591.20	1609	MtrunA17Chr3g0105591	MtrunA17Chr3g0105591
MtrunA17Chr3	29543201	29546300	3100	124.99	475.62	124.99	475.62	1.74	3.85	Down	-1.93	0	0	Promoter (<=1kb)	27	29540627	29543485	2859	2	MtrunA17Chr3g0105601.1	0	MtrunA17Chr3g0105601	MtrunA17Chr3g0105601
MtrunA17Chr3	29556801	29557800	1000	3.66	109.88	3.66	109.88	0.07	1.4	Down	-4.91	0	0	Distal Intergenic	27	29544089	29550940	6852	2	MtrunA17Chr3g0105621.5	-5862	MtrunA17Chr3g0105621	MtrunA17Chr3g0105621
MtrunA17Chr3	29560501	29562000	1500	231.7	111.52	231.7	111.52	6.48	1.65	Up	1.05	5.52713e-11	2.55165e-10	Distal Intergenic	27	29568051	29569983	1933	2	MtrunA17Chr3g0105631.4	7983	MtrunA17Chr3g0105631	MtrunA17Chr3g0105631
MtrunA17Chr3	29561601	29563800	2200	167.07	370.66	167.07	370.66	2.48	2.56	Down	-1.15	0	0	Distal Intergenic	27	29568051	29569983	1933	2	MtrunA17Chr3g0105631.4	6183	MtrunA17Chr3g0105631	MtrunA17Chr3g0105631
MtrunA17Chr3	29568001	29573100	5100	190.85	815.11	190.85	815.11	1.46	4.26	Down	-2.09	0	0	Promoter (<=1kb)	27	29568051	29569983	1933	2	MtrunA17Chr3g0105631.4	0	MtrunA17Chr3g0105631	MtrunA17Chr3g0105631
MtrunA17Chr3	29577101	29578900	1800	113.41	47.56	113.41	47.56	2.17	0.88	Up	1.25	1.38583e-07	4.7895e-07	Distal Intergenic	27	29568051	29569983	1933	2	MtrunA17Chr3g0105631.4	-7119	MtrunA17Chr3g0105631	MtrunA17Chr3g0105631
MtrunA17Chr3	29582501	29584200	1700	82.31	165.65	82.31	165.65	1.77	2.12	Down	-1.01	9.08925e-08	3.18908e-07	Distal Intergenic	27	29590971	29591046	76	1	MtrunA17Chr3g0105641	-6771	MtrunA17Chr3g0105641	MtrunA17Chr3g0105641
MtrunA17Chr3	29585201	29586700	1500	18.29	149.25	18.29	149.25	0.49	3.3	Down	-3.03	0	0	Distal Intergenic	27	29590971	29591046	76	1	MtrunA17Chr3g0105641	-4271	MtrunA17Chr3g0105641	MtrunA17Chr3g0105641
MtrunA17Chr3	29592301	29593600	1300	104.87	41	104.87	41	2.86	0.5	Up	1.35	7.47869e-08	2.64606e-07	Promoter (1-2kb)	27	29590971	29591046	76	1	MtrunA17Chr3g0105641	1331	MtrunA17Chr3g0105641	MtrunA17Chr3g0105641
MtrunA17Chr3	29602901	29605300	2400	378.64	147.61	378.64	147.61	7.39	1.87	Up	1.36	0	0	Promoter (<=1kb)	27	29603832	29604556	725	1	MtrunA17Chr3g0105661.4	0	MtrunA17Chr3g0105661	MtrunA17Chr3g0105661
MtrunA17Chr3	29607101	29610000	2900	131.7	296.85	131.7	296.85	1.62	3.03	Down	-1.17	6.66134e-16	4.48295e-15	Promoter (1-2kb)	27	29605303	29605431	129	1	MtrunA17Chr3g0105662.2.3p	1799	MtrunA17Chr3g0105662	MtrunA17Chr3g0105662
MtrunA17Chr3	29610901	29612100	1200	63.41	162.37	63.41	162.37	1.73	3.59	Down	-1.36	2.09711e-11	1.00343e-10	Promoter (<=1kb)	27	29611982	29612352	371	1	MtrunA17Chr3g0105671.1	0	MtrunA17Chr3g0105671	MtrunA17Chr3g0105671
MtrunA17Chr3	29624601	29626400	1800	132.31	41	132.31	41	1.93	0.51	Up	1.69	1.11888e-12	5.92559e-12	Promoter (1-2kb)	27	29623550	29626910	3361	1	MtrunA17Chr3g0105701.14	1052	MtrunA17Chr3g0105701	MtrunA17Chr3g0105701
MtrunA17Chr3	29628601	29631000	2400	3.05	309.97	3.05	309.97	0.05	3.93	Down	-6.67	0	0	Promoter (<=1kb)	27	29629228	29631817	2590	1	MtrunA17Chr3g0105711.6	0	MtrunA17Chr3g0105711	MtrunA17Chr3g0105711
MtrunA17Chr3	29644001	29645100	1100	18.9	118.08	18.9	118.08	0.2	0.93	Down	-2.64	0	0	Distal Intergenic	27	29633634	29638265	4632	2	MtrunA17Chr3g0105721.12	-5737	MtrunA17Chr3g0105721	MtrunA17Chr3g0105721
MtrunA17Chr3	29646601	29648300	1700	73.17	196.81	73.17	196.81	0.45	0.72	Down	-1.43	1.75415e-14	1.06541e-13	Distal Intergenic	27	29633634	29638265	4632	2	MtrunA17Chr3g0105721.12	-8337	MtrunA17Chr3g0105721	MtrunA17Chr3g0105721
MtrunA17Chr3	29648601	29649600	1000	39.63	111.52	39.63	111.52	0.46	0.86	Down	-1.49	2.40417e-09	9.67878e-09	Distal Intergenic	27	29633634	29638265	4632	2	MtrunA17Chr3g0105721.12	-10337	MtrunA17Chr3g0105721	MtrunA17Chr3g0105721
MtrunA17Chr3	29658401	29659500	1100	23.17	126.29	23.17	126.29	0.55	1.96	Down	-2.45	0	0	Distal Intergenic	27	29676949	29677023	75	2	MtrunA17Chr3g0105731	17523	MtrunA17Chr3g0105731	MtrunA17Chr3g0105731
MtrunA17Chr3	29660101	29661600	1500	65.24	200.09	65.24	200.09	0.85	2.37	Down	-1.62	0	0	Distal Intergenic	27	29676949	29677023	75	2	MtrunA17Chr3g0105731	15423	MtrunA17Chr3g0105731	MtrunA17Chr3g0105731
MtrunA17Chr3	29671001	29681100	10100	674.36	1961.52	674.36	1961.52	1.67	3.31	Down	-1.54	0	0	Promoter (<=1kb)	27	29676949	29677023	75	2	MtrunA17Chr3g0105731	0	MtrunA17Chr3g0105731	MtrunA17Chr3g0105731
MtrunA17Chr3	29703401	29707600	4200	260.96	601.91	260.96	601.91	2.42	4.01	Down	-1.21	0	0	Promoter (<=1kb)	27	29706253	29707428	1176	1	MtrunA17Chr3g0105751.1	0	MtrunA17Chr3g0105751	MtrunA17Chr3g0105751
MtrunA17Chr3	29707801	29710100	2300	57.31	293.57	57.31	293.57	0.86	4.28	Down	-2.36	0	0	Promoter (<=1kb)	27	29708608	29709234	627	1	MtrunA17Chr3g0105761.1	0	MtrunA17Chr3g0105761	MtrunA17Chr3g0105761
MtrunA17Chr3	29717601	29718600	1000	3.05	109.88	3.05	109.88	0.08	2.19	Down	-5.17	0	0	Distal Intergenic	27	29708608	29709234	627	1	MtrunA17Chr3g0105761.1	8994	MtrunA17Chr3g0105761	MtrunA17Chr3g0105761
MtrunA17Chr3	29721901	29722900	1000	1.22	114.8	1.22	114.8	0.04	3.01	Down	-6.56	0	0	Distal Intergenic	27	29708608	29709234	627	1	MtrunA17Chr3g0105761.1	13294	MtrunA17Chr3g0105761	MtrunA17Chr3g0105761
MtrunA17Chr3	29726901	29730300	3400	596.32	198.45	596.32	198.45	3.32	0.82	Up	1.59	0	0	Distal Intergenic	27	29737961	29738761	801	1	MtrunA17Chr3g0105771.3	-7661	MtrunA17Chr3g0105771	MtrunA17Chr3g0105771
MtrunA17Chr3	29784801	29786700	1900	209.14	100.04	209.14	100.04	3.25	1.22	Up	1.06	3.57093e-10	1.53883e-09	Distal Intergenic	27	29778889	29779780	892	2	MtrunA17Chr3g0105831.1	-5022	MtrunA17Chr3g0105831	MtrunA17Chr3g0105831
MtrunA17Chr3	29816501	29817500	1000	110.97	37.72	110.97	37.72	4.54	1.2	Up	1.56	8.22011e-10	3.44003e-09	Distal Intergenic	27	29823286	29823404	119	1	MtrunA17Chr3g0105862	-5786	MtrunA17Chr3g0105862	MtrunA17Chr3g0105862
MtrunA17Chr3	29868801	29870800	2000	238.4	50.84	238.4	50.84	3.9	0.68	Up	2.23	0	0	Promoter (1-2kb)	27	29871492	29871805	314	2	MtrunA17Chr3g0105911	1005	MtrunA17Chr3g0105911	MtrunA17Chr3g0105911
MtrunA17Chr3	29910801	29912700	1900	160.36	34.44	160.36	34.44	4.01	0.56	Up	2.22	0	0	Promoter (<=1kb)	27	29911355	29916119	4765	1	MtrunA17Chr3g0105981.4	0	MtrunA17Chr3g0105981	MtrunA17Chr3g0105981
MtrunA17Chr3	29918001	29919300	1300	150.6	68.88	150.6	68.88	2.32	0.7	Up	1.13	2.36172e-08	8.7475e-08	Promoter (<=1kb)	27	29917267	29920808	3542	1	MtrunA17Chr3g0105991.4	735	MtrunA17Chr3g0105991	MtrunA17Chr3g0105991
MtrunA17Chr3	29939301	29941200	1900	172.55	82	172.55	82	3.22	1.06	Up	1.07	9.57142e-09	3.66576e-08	Promoter (<=1kb)	27	29939902	29942193	2292	1	MtrunA17Chr3g0106061.11	0	MtrunA17Chr3g0106061	MtrunA17Chr3g0106061
MtrunA17Chr3	29944101	29945200	1100	1.83	116.44	1.83	116.44	0.07	3.11	Down	-5.99	0	0	Promoter (<=1kb)	27	29944495	29946402	1908	1	MtrunA17Chr3g0106071.1	0	MtrunA17Chr3g0106071	MtrunA17Chr3g0106071
MtrunA17Chr3	29969801	29971700	1900	128.04	55.76	128.04	55.76	3.54	0.88	Up	1.2	6.50657e-08	2.31389e-07	Promoter (2-3kb)	27	29967722	29972503	4782	1	MtrunA17Chr3g0106111.12	2080	MtrunA17Chr3g0106111	MtrunA17Chr3g0106111
MtrunA17Chr3	30012001	30013300	1300	1.83	137.77	1.83	137.77	0.04	1.51	Down	-6.23	0	0	Promoter (<=1kb)	27	30011120	30013021	1902	2	MtrunA17Chr3g0106161.1	0	MtrunA17Chr3g0106161	MtrunA17Chr3g0106161
MtrunA17Chr3	30022601	30024400	1800	145.12	29.52	145.12	29.52	3.96	0.59	Up	2.3	0	0	Promoter (<=1kb)	27	30025093	30028542	3450	1	MtrunA17Chr3g0106171.3	-693	MtrunA17Chr3g0106171	MtrunA17Chr3g0106171
MtrunA17Chr3	30042401	30044300	1900	162.19	78.72	162.19	78.72	2.06	0.66	Up	1.04	5.52001e-08	1.97725e-07	Promoter (<=1kb)	27	30041577	30043991	2415	2	MtrunA17Chr3g0106211.1	0	MtrunA17Chr3g0106211	MtrunA17Chr3g0106211
MtrunA17Chr3	30059201	30061000	1800	90.24	255.85	90.24	255.85	2.09	5	Down	-1.5	0	0	Promoter (<=1kb)	27	30059252	30064047	4796	1	MtrunA17Chr3g0106231.4	0	MtrunA17Chr3g0106231	MtrunA17Chr3g0106231
MtrunA17Chr3	30062801	30064300	1500	120.73	31.16	120.73	31.16	3.09	0.63	Up	1.95	5.90639e-14	3.44934e-13	3' UTR	27	30059252	30064047	4796	1	MtrunA17Chr3g0106231.4	3550	MtrunA17Chr3g0106231	MtrunA17Chr3g0106231
MtrunA17Chr3	30068301	30069800	1500	109.75	52.48	109.75	52.48	2.56	0.76	Up	1.06	5.48897e-06	1.64973e-05	Distal Intergenic	27	30059252	30064047	4796	1	MtrunA17Chr3g0106231.4	9050	MtrunA17Chr3g0106231	MtrunA17Chr3g0106231
MtrunA17Chr3	30144001	30145900	1900	87.8	236.17	87.8	236.17	1.76	3.44	Down	-1.43	0	0	Distal Intergenic	27	30140422	30140845	424	1	MtrunA17Chr3g0106351.2	3580	MtrunA17Chr3g0106351	MtrunA17Chr3g0106351
MtrunA17Chr3	30160601	30162600	2000	378.03	139.41	378.03	139.41	4.44	1.02	Up	1.44	0	0	Promoter (1-2kb)	27	30159440	30162547	3108	1	MtrunA17Chr3g0106371.2	1162	MtrunA17Chr3g0106371	MtrunA17Chr3g0106371
MtrunA17Chr3	30184201	30188400	4200	647.53	200.09	647.53	200.09	7.56	1.92	Up	1.69	0	0	Promoter (<=1kb)	27	30188346	30188984	639	2	MtrunA17Chr3g0106401.1	584	MtrunA17Chr3g0106401	MtrunA17Chr3g0106401
MtrunA17Chr3	30214201	30215800	1600	123.78	32.8	123.78	32.8	2.96	0.57	Up	1.92	6.13953e-14	3.57989e-13	Promoter (2-3kb)	27	30212120	30215817	3698	1	MtrunA17Chr3g0106431.2	2082	MtrunA17Chr3g0106431	MtrunA17Chr3g0106431
MtrunA17Chr3	30219901	30223200	3300	409.74	170.57	409.74	170.57	4.59	1.13	Up	1.26	0	0	Distal Intergenic	27	30229638	30230794	1157	1	MtrunA17Chr3g0106441.2	-6438	MtrunA17Chr3g0106441	MtrunA17Chr3g0106441
MtrunA17Chr3	30227901	30229600	1700	170.72	67.24	170.72	67.24	4.65	1.21	Up	1.34	8.98814e-12	4.43454e-11	Promoter (<=1kb)	27	30229638	30230794	1157	1	MtrunA17Chr3g0106441.2	-38	MtrunA17Chr3g0106441	MtrunA17Chr3g0106441
MtrunA17Chr3	30239501	30241400	1900	199.99	91.84	199.99	91.84	2.83	0.84	Up	1.12	1.48474e-10	6.60374e-10	Promoter (<=1kb)	27	30236953	30238521	1569	2	MtrunA17Chr3g0106461.1	-981	MtrunA17Chr3g0106461	MtrunA17Chr3g0106461
MtrunA17Chr3	30242601	30244000	1400	2.44	134.49	2.44	134.49	0.04	1.65	Down	-5.79	0	0	Promoter (<=1kb)	27	30239948	30243559	3612	2	MtrunA17Chr3g0106471.1	0	MtrunA17Chr3g0106471	MtrunA17Chr3g0106471
MtrunA17Chr3	30254901	30256800	1900	152.43	68.88	152.43	68.88	1.64	0.54	Up	1.15	1.29646e-08	4.90696e-08	Distal Intergenic	27	30261275	30262771	1497	2	MtrunA17Chr3g0106481.1	5971	MtrunA17Chr3g0106481	MtrunA17Chr3g0106481
MtrunA17Chr3	30315401	30316400	1000	3.05	113.16	3.05	113.16	0.1	2.43	Down	-5.21	0	0	Promoter (<=1kb)	27	30317053	30317656	604	1	MtrunA17Chr3g0106551.4	-653	MtrunA17Chr3g0106551	MtrunA17Chr3g0106551
MtrunA17Chr3	30326201	30328200	2000	230.48	113.16	230.48	113.16	3.03	1.11	Up	1.03	1.63104e-10	7.23286e-10	Promoter (<=1kb)	27	30324416	30327859	3444	2	MtrunA17Chr3g0106581.10	0	MtrunA17Chr3g0106581	MtrunA17Chr3g0106581
MtrunA17Chr3	30328501	30329800	1300	153.65	59.04	153.65	59.04	2.94	0.77	Up	1.38	4.03958e-11	1.88592e-10	Promoter (<=1kb)	27	30329050	30329763	714	1	MtrunA17Chr3g0106611	0	MtrunA17Chr3g0106611	MtrunA17Chr3g0106611
MtrunA17Chr3	30367701	30369200	1500	39.63	132.85	39.63	132.85	0.92	2.69	Down	-1.74	3.05977e-13	1.69239e-12	Promoter (<=1kb)	27	30363914	30367078	3165	2	MtrunA17Chr3g0106671.1	-624	MtrunA17Chr3g0106671	MtrunA17Chr3g0106671
MtrunA17Chr3	30394801	30396600	1800	207.92	82	207.92	82	4.91	1.21	Up	1.34	5.4845e-14	3.21201e-13	Promoter (1-2kb)	27	30396781	30398449	1669	2	MtrunA17Chr3g0106721.1	1849	MtrunA17Chr3g0106721	MtrunA17Chr3g0106721
MtrunA17Chr3	30411501	30413900	2400	159.14	410.02	159.14	410.02	2.97	3.97	Down	-1.37	0	0	Promoter (<=1kb)	27	30411637	30411930	294	2	MtrunA17Chr3g0106751.1	0	MtrunA17Chr3g0106751	MtrunA17Chr3g0106751
MtrunA17Chr3	30415101	30418400	3300	182.92	637.99	182.92	637.99	2.59	6.11	Down	-1.8	0	0	Promoter (<=1kb)	27	30416426	30417649	1224	2	MtrunA17Chr3g0106761.1	0	MtrunA17Chr3g0106761	MtrunA17Chr3g0106761
MtrunA17Chr3	30419001	30428400	9400	432.3	1290.73	432.3	1290.73	1.54	3.18	Down	-1.58	0	0	Promoter (<=1kb)	27	30424519	30427766	3248	2	MtrunA17Chr3g0106781.10	0	MtrunA17Chr3g0106781	MtrunA17Chr3g0106781
MtrunA17Chr3	30437901	30439400	1500	161.58	78.72	161.58	78.72	7.31	3	Up	1.04	6.65381e-08	2.36355e-07	Distal Intergenic	27	30431422	30437171	5750	1	MtrunA17Chr3g0106791.8	6480	MtrunA17Chr3g0106791	MtrunA17Chr3g0106791
MtrunA17Chr3	30468201	30472800	4600	301.21	692.11	301.21	692.11	2.02	2.95	Down	-1.2	0	0	Promoter (<=1kb)	27	30471392	30472522	1131	1	MtrunA17Chr3g0106821.1	0	MtrunA17Chr3g0106821	MtrunA17Chr3g0106821
MtrunA17Chr3	30478101	30479300	1200	72.56	152.53	72.56	152.53	2.57	3.79	Down	-1.07	7.0843e-08	2.51137e-07	Promoter (2-3kb)	27	30481981	30482281	301	2	MtrunA17Chr3g0106841	2981	MtrunA17Chr3g0106841	MtrunA17Chr3g0106841
MtrunA17Chr3	30487101	30491000	3900	151.21	613.39	151.21	613.39	1.06	3.81	Down	-2.02	0	0	Promoter (<=1kb)	27	30491931	30493355	1425	1	MtrunA17Chr3g0106861.8	-931	MtrunA17Chr3g0106861	MtrunA17Chr3g0106861
MtrunA17Chr3	30501601	30502600	1000	45.12	123.01	45.12	123.01	1.48	3.34	Down	-1.45	9.15595e-10	3.81298e-09	Promoter (<=1kb)	27	30501182	30508283	7102	1	MtrunA17Chr3g0106891.30	420	MtrunA17Chr3g0106891	MtrunA17Chr3g0106891
MtrunA17Chr3	30503601	30505100	1500	125.6	42.64	125.6	42.64	3.87	0.57	Up	1.56	6.2107e-11	2.85345e-10	Promoter (2-3kb)	27	30501182	30508283	7102	1	MtrunA17Chr3g0106891.30	2420	MtrunA17Chr3g0106891	MtrunA17Chr3g0106891
MtrunA17Chr3	30514801	30515800	1000	1.22	119.73	1.22	119.73	0.04	2.02	Down	-6.62	0	0	Promoter (1-2kb)	27	30517258	30518717	1460	1	MtrunA17Chr3g0106911.4	-1458	MtrunA17Chr3g0106911	MtrunA17Chr3g0106911
MtrunA17Chr3	30516201	30518900	2700	93.9	337.85	93.9	337.85	1.09	3.43	Down	-1.85	0	0	Promoter (<=1kb)	27	30517258	30518717	1460	1	MtrunA17Chr3g0106911.4	0	MtrunA17Chr3g0106911	MtrunA17Chr3g0106911
MtrunA17Chr3	30521601	30523100	1500	58.53	149.25	58.53	149.25	1.37	2.43	Down	-1.35	1.54744e-10	6.87196e-10	Promoter (<=1kb)	27	30522215	30526503	4289	1	MtrunA17Chr3g0106921.8	0	MtrunA17Chr3g0106921	MtrunA17Chr3g0106921
MtrunA17Chr3	30533301	30534700	1400	1.22	142.69	1.22	142.69	0.03	2.37	Down	-6.87	0	0	Promoter (<=1kb)	27	30527213	30533429	6217	2	MtrunA17Chr3g0106931.10	0	MtPUB29	MtrunA17Chr3g0106931
MtrunA17Chr3	30542601	30544200	1600	136.58	50.84	136.58	50.84	3.54	1.04	Up	1.43	1.75818e-10	7.7782e-10	Promoter (<=1kb)	27	30543077	30546204	3128	1	MtrunA17Chr3g0106951.8	0	MtrunA17Chr3g0106951	MtrunA17Chr3g0106951
MtrunA17Chr3	30553701	30556400	2700	131.09	410.02	131.09	410.02	1.47	2.56	Down	-1.65	0	0	Promoter (1-2kb)	27	30552393	30553043	651	1	MtrunA17Chr3g0106961.1	1309	MtrunA17Chr3g0106961	MtrunA17Chr3g0106961
MtrunA17Chr3	30563901	30565400	1500	55.49	152.53	55.49	152.53	0.6	1.04	Down	-1.46	6.82998e-12	3.40049e-11	Distal Intergenic	27	30569303	30570025	723	1	MtrunA17Chr3g0106971.1	-3903	MtrunA17Chr3g0106971	MtrunA17Chr3g0106971
MtrunA17Chr3	30577301	30580500	3200	199.38	421.5	199.38	421.5	2.83	5.01	Down	-1.08	0	0	Promoter (<=1kb)	27	30580373	30581227	855	1	MtrunA17Chr3g0106991.1	0	MtrunA17Chr3g0106991	MtrunA17Chr3g0106991
MtrunA17Chr3	30628701	30630800	2100	38.41	309.97	38.41	309.97	0.93	6.28	Down	-3.01	0	0	Distal Intergenic	27	30618704	30625501	6798	2	MtrunA17Chr3g0107041.22	-3201	MtrunA17Chr3g0107041	MtrunA17Chr3g0107041
MtrunA17Chr3	30634001	30635800	1800	79.87	262.41	79.87	262.41	0.91	2.12	Down	-1.72	0	0	Distal Intergenic	27	30640386	30641717	1332	2	MtrunA17Chr3g0107051.1	5917	MtrunA17Chr3g0107051	MtrunA17Chr3g0107051
MtrunA17Chr3	30640301	30642500	2200	148.16	390.34	148.16	390.34	2.11	3.97	Down	-1.4	0	0	Promoter (<=1kb)	27	30640386	30641717	1332	2	MtrunA17Chr3g0107051.1	0	MtrunA17Chr3g0107051	MtrunA17Chr3g0107051
MtrunA17Chr3	30645801	30647700	1900	14.02	237.81	14.02	237.81	0.28	2.45	Down	-4.08	0	0	Distal Intergenic	27	30640386	30641717	1332	2	MtrunA17Chr3g0107051.1	-4085	MtrunA17Chr3g0107051	MtrunA17Chr3g0107051
MtrunA17Chr3	30661901	30664200	2300	216.45	100.04	216.45	100.04	3.11	1.23	Up	1.11	3.56704e-11	1.67306e-10	Promoter (<=1kb)	27	30664998	30665516	519	1	MtrunA17Chr3g0107061.1	-798	MtrunA17Chr3g0107061	MtrunA17Chr3g0107061
MtrunA17Chr3	30672401	30674100	1700	12.8	193.53	12.8	193.53	0.17	2.11	Down	-3.92	0	0	Promoter (<=1kb)	27	30673045	30673683	639	1	MtrunA17Chr3g0107091.1	0	MtrunA17Chr3g0107091	MtrunA17Chr3g0107091
MtrunA17Chr3	30683901	30685600	1700	65.24	165.65	65.24	165.65	0.63	0.94	Down	-1.34	1.81988e-11	8.75079e-11	Promoter (<=1kb)	27	30683421	30683527	107	2	MtrunA17Chr3g0107111	-375	MtrunA17Chr3g0107111	MtrunA17Chr3g0107111
MtrunA17Chr3	30691101	30693400	2300	95.12	236.17	95.12	236.17	0.45	0.7	Down	-1.31	3.33067e-15	2.1333e-14	Promoter (1-2kb)	27	30689174	30689421	248	1	MtrunA17Chr3g0107121.2	1928	MtrunA17Chr3g0107121	MtrunA17Chr3g0107121
MtrunA17Chr3	30697501	30699200	1700	61.58	180.41	61.58	180.41	0.42	0.67	Down	-1.55	5.77316e-15	3.63018e-14	Promoter (1-2kb)	27	30696118	30696285	168	2	MtrunA17Chr3g0107122	-1217	MtrunA17Chr3g0107122	MtrunA17Chr3g0107122
MtrunA17Chr3	30726901	30729100	2200	112.19	255.85	112.19	255.85	0.69	0.97	Down	-1.19	3.21965e-14	1.91527e-13	Distal Intergenic	27	30722618	30723206	589	2	MtrunA17Chr3g0107131	-3696	MtrunA17Chr3g0107131	MtrunA17Chr3g0107131
MtrunA17Chr3	30749601	30750600	1000	51.22	109.88	51.22	109.88	1.11	1.18	Down	-1.1	2.92731e-06	9.01031e-06	Distal Intergenic	27	30722618	30723206	589	2	MtrunA17Chr3g0107131	-26396	MtrunA17Chr3g0107131	MtrunA17Chr3g0107131
MtrunA17Chr3	30751101	30752300	1200	114.02	45.92	114.02	45.92	2.82	1.34	Up	1.31	4.45602e-08	1.60943e-07	Distal Intergenic	27	30722618	30723206	589	2	MtrunA17Chr3g0107131	-27896	MtrunA17Chr3g0107131	MtrunA17Chr3g0107131
MtrunA17Chr3	30753101	30756000	2900	462.18	208.29	462.18	208.29	3.3	0.87	Up	1.15	0	0	Distal Intergenic	27	30784603	30784709	107	2	MtrunA17Chr3g0107141	28709	MtrunA17Chr3g0107141	MtrunA17Chr3g0107141
MtrunA17Chr3	30765901	30767400	1500	12.8	172.21	12.8	172.21	0.11	0.89	Down	-3.75	0	0	Distal Intergenic	27	30784603	30784709	107	2	MtrunA17Chr3g0107141	17309	MtrunA17Chr3g0107141	MtrunA17Chr3g0107141
MtrunA17Chr3	30795301	30796300	1000	57.31	116.44	57.31	116.44	1.4	1.46	Down	-1.02	5.87175e-06	1.75998e-05	Distal Intergenic	27	30799216	30799322	107	2	MtrunA17Chr3g0107161	3022	MtrunA17Chr3g0107161	MtrunA17Chr3g0107161
MtrunA17Chr3	30813301	30815200	1900	321.94	119.73	321.94	119.73	4.2	0.85	Up	1.43	0	0	Distal Intergenic	27	30809947	30812076	2130	1	MtrunA17Chr3g0107171.6	3355	MtrunA17Chr3g0107171	MtrunA17Chr3g0107171
MtrunA17Chr3	30825001	30826000	1000	1.22	114.8	1.22	114.8	0.05	2.56	Down	-6.56	0	0	Promoter (1-2kb)	27	30827361	30827831	471	1	MtrunA17Chr3g0107191.1	-1361	MtrunA17Chr3g0107191	MtrunA17Chr3g0107191
MtrunA17Chr3	30832501	30834500	2000	343.28	137.77	343.28	137.77	5.89	1.32	Up	1.32	0	0	Distal Intergenic	27	30827361	30827831	471	1	MtrunA17Chr3g0107191.1	5141	MtrunA17Chr3g0107191	MtrunA17Chr3g0107191
MtrunA17Chr3	30836801	30839500	2700	326.82	141.05	326.82	141.05	2.96	0.78	Up	1.21	0	0	Distal Intergenic	27	30842489	30847179	4691	2	MtrunA17Chr3g0107201.1	7679	MtrunA17Chr3g0107201	MtrunA17Chr3g0107201
MtrunA17Chr3	30843801	30845200	1400	71.34	150.89	71.34	150.89	1.43	2.26	Down	-1.08	6.81466e-08	2.41892e-07	Promoter (1-2kb)	27	30842489	30847179	4691	2	MtrunA17Chr3g0107201.1	1979	MtrunA17Chr3g0107201	MtrunA17Chr3g0107201
MtrunA17Chr3	30846101	30849500	3400	143.9	411.66	143.9	411.66	1.53	2.85	Down	-1.52	0	0	Promoter (<=1kb)	27	30842489	30847179	4691	2	MtrunA17Chr3g0107201.1	0	MtrunA17Chr3g0107201	MtrunA17Chr3g0107201
MtrunA17Chr3	30850201	30852100	1900	51.83	305.05	51.83	305.05	1.16	3.96	Down	-2.56	0	0	Exon (MtrunA17Chr3g0107211.1/MtrunA17Chr3g0107211, exon 2 of 3)	27	30842489	30847179	4691	2	MtrunA17Chr3g0107201.1	-3023	MtrunA17Chr3g0107201	MtrunA17Chr3g0107201
MtrunA17Chr3	30853801	30858300	4500	253.65	680.63	253.65	680.63	1.51	2.96	Down	-1.42	0	0	Promoter (<=1kb)	27	30850912	30858561	7650	2	MtrunA17Chr3g0107211.1	261	MtrunA17Chr3g0107211	MtrunA17Chr3g0107211
MtrunA17Chr3	30874401	30877600	3200	304.26	646.19	304.26	646.19	2.31	2.81	Down	-1.09	0	0	Distal Intergenic	27	30883741	30884576	836	1	MtrunA17Chr3g0107221.2	-6141	MtrunA17Chr3g0107221	MtrunA17Chr3g0107221
MtrunA17Chr3	30877901	30878900	1000	7.93	109.88	7.93	109.88	0.51	4.02	Down	-3.79	0	0	Distal Intergenic	27	30883741	30884576	836	1	MtrunA17Chr3g0107221.2	-4841	MtrunA17Chr3g0107221	MtrunA17Chr3g0107221
MtrunA17Chr3	30888801	30893000	4200	151.82	797.07	151.82	797.07	0.94	3.38	Down	-2.39	0	0	Promoter (<=1kb)	27	30892692	30899288	6597	1	MtrunA17Chr3g0107231.12	0	MtrunA17Chr3g0107231	MtrunA17Chr3g0107231
MtrunA17Chr3	30902001	30904500	2500	151.21	313.25	151.21	313.25	2.64	3.03	Down	-1.05	2.9976e-14	1.78851e-13	Promoter (2-3kb)	27	30899290	30900718	1429	1	MtrunA17Chr3g0107241.2	2712	MtrunA17Chr3g0107241	MtrunA17Chr3g0107241
MtrunA17Chr3	30905101	30907900	2800	137.8	326.37	137.8	326.37	1.83	3.22	Down	-1.24	0	0	Promoter (1-2kb)	27	30909242	30911562	2321	1	MtrunA17Chr3g0107251.4	-1342	MtrunA17Chr3g0107251	MtrunA17Chr3g0107251
MtrunA17Chr3	30920401	30922200	1800	0.61	196.81	0.61	196.81	0.01	1.67	Down	-8.33	0	0	Promoter (1-2kb)	27	30917439	30919399	1961	2	MtrunA17Chr3g0107281.1	-1003	MtrunA17Chr3g0107281	MtrunA17Chr3g0107281
MtrunA17Chr3	30923401	30924400	1000	41.46	116.44	41.46	116.44	1.8	1.55	Down	-1.49	1.13248e-09	4.67893e-09	Distal Intergenic	27	30917439	30919399	1961	2	MtrunA17Chr3g0107281.1	-4003	MtrunA17Chr3g0107281	MtrunA17Chr3g0107281
MtrunA17Chr3	30929601	30930900	1300	124.99	60.68	124.99	60.68	6.33	2.01	Up	1.04	1.85106e-06	5.79988e-06	Promoter (2-3kb)	27	30931333	30933331	1999	2	MtrunA17Chr3g0107291.6	2431	MtrunA17Chr3g0107291	MtrunA17Chr3g0107291
MtrunA17Chr3	30930401	30933000	2600	110.97	278.81	110.97	278.81	2.41	3.18	Down	-1.33	0	0	Promoter (<=1kb)	27	30931333	30933331	1999	2	MtrunA17Chr3g0107291.6	331	MtrunA17Chr3g0107291	MtrunA17Chr3g0107291
MtrunA17Chr3	30978901	30980300	1400	51.83	165.65	51.83	165.65	1.31	2.7	Down	-1.68	2.44249e-15	1.57998e-14	Distal Intergenic	27	30973113	30973598	486	2	MtrunA17Chr3g0107331.1	-5304	MtrunA17Chr3g0107331	MtrunA17Chr3g0107331
MtrunA17Chr3	30994701	30996700	2000	100	244.37	100	244.37	1.13	1.75	Down	-1.29	2.66454e-15	1.71934e-14	Promoter (2-3kb)	27	30991386	30991871	486	2	MtrunA17Chr3g0107351.1	-2831	MtrunA17Chr3g0107351	MtrunA17Chr3g0107351
MtrunA17Chr3	30998101	31000000	1900	35.36	224.69	35.36	224.69	0.44	2.09	Down	-2.67	0	0	Distal Intergenic	27	31002963	31003448	486	2	MtrunA17Chr3g0107361.1	3448	MtrunA17Chr3g0107361	MtrunA17Chr3g0107361
MtrunA17Chr3	31002401	31003600	1200	0.61	118.08	0.61	118.08	0.02	3.34	Down	-7.6	0	0	Promoter (<=1kb)	27	31002963	31003448	486	2	MtrunA17Chr3g0107361.1	0	MtrunA17Chr3g0107361	MtrunA17Chr3g0107361
MtrunA17Chr3	31020001	31021900	1900	170.11	67.24	170.11	67.24	3.17	1.12	Up	1.34	1.12492e-11	5.50881e-11	Distal Intergenic	27	31031470	31032060	591	1	MtrunA17Chr3g0107371	-9570	MtrunA17Chr3g0107371	MtrunA17Chr3g0107371
MtrunA17Chr3	31026901	31027900	1000	19.51	109.88	19.51	109.88	0.22	0.77	Down	-2.49	0	0	Distal Intergenic	27	31031470	31032060	591	1	MtrunA17Chr3g0107371	-3570	MtrunA17Chr3g0107371	MtrunA17Chr3g0107371
MtrunA17Chr3	31033301	31035600	2300	123.78	283.73	123.78	283.73	0.64	0.87	Down	-1.2	8.88178e-16	5.9316e-15	Promoter (1-2kb)	27	31031929	31032096	168	2	MtrunA17Chr3g0107372	-1206	MtrunA17Chr3g0107372	MtrunA17Chr3g0107372
MtrunA17Chr3	31041701	31042800	1100	104.87	45.92	104.87	45.92	6.37	2.38	Up	1.19	1.14196e-06	3.64297e-06	Distal Intergenic	27	31046503	31048123	1621	2	MtrunA17Chr3g0107381.1	5323	MtrunA17Chr3g0107381	MtrunA17Chr3g0107381
MtrunA17Chr3	31043601	31044800	1200	20.73	126.29	20.73	126.29	0.62	1.95	Down	-2.61	0	0	Distal Intergenic	27	31046503	31048123	1621	2	MtrunA17Chr3g0107381.1	3323	MtrunA17Chr3g0107381	MtrunA17Chr3g0107381
MtrunA17Chr3	31048901	31050800	1900	322.55	111.52	322.55	111.52	8.91	2.08	Up	1.53	0	0	Promoter (<=1kb)	27	31046503	31048123	1621	2	MtrunA17Chr3g0107381.1	-779	MtrunA17Chr3g0107381	MtrunA17Chr3g0107381
MtrunA17Chr3	31052101	31053700	1600	4.88	173.85	4.88	173.85	0.09	1.46	Down	-5.16	0	0	Distal Intergenic	27	31046503	31048123	1621	2	MtrunA17Chr3g0107381.1	-3979	MtrunA17Chr3g0107381	MtrunA17Chr3g0107381
MtrunA17Chr3	31055001	31056700	1700	76.83	227.97	76.83	227.97	1.43	2.67	Down	-1.57	0	0	Exon (MtrunA17Chr3g0107391.1/MtrunA17Chr3g0107391, exon 10 of 11)	27	31055783	31060657	4875	2	MtrunA17Chr3g0107391.1	3957	MtrunA17Chr3g0107391	MtrunA17Chr3g0107391
MtrunA17Chr3	31065001	31066300	1300	61.58	142.69	61.58	142.69	1.18	2.64	Down	-1.21	8.72779e-09	3.35368e-08	Promoter (<=1kb)	27	31066676	31068492	1817	1	MtrunA17Chr3g0107401.2	-376	MtTPS6	MtrunA17Chr3g0107401
MtrunA17Chr3	31067701	31068800	1100	73.78	162.37	73.78	162.37	1.24	1.83	Down	-1.14	5.33997e-09	2.08914e-08	Promoter (<=1kb)	27	31068511	31068996	486	2	MtrunA17Chr3g0107411.1	196	MtrunA17Chr3g0107411	MtrunA17Chr3g0107411
MtrunA17Chr3	31073501	31080100	6600	533.51	1335.02	533.51	1335.02	2.08	3.29	Down	-1.32	0	0	Promoter (<=1kb)	27	31074975	31075861	887	2	MtrunA17Chr3g0107441.1	0	MtrunA17Chr3g0107441	MtrunA17Chr3g0107441
MtrunA17Chr3	31130001	31132100	2100	385.35	93.48	385.35	93.48	6.3	1.38	Up	2.04	0	0	Promoter (<=1kb)	27	31126991	31129212	2222	2	MtrunA17Chr3g0107521.6	-790	MtrunA17Chr3g0107521	MtrunA17Chr3g0107521
MtrunA17Chr3	31133301	31134300	1000	43.29	118.08	43.29	118.08	0.71	1.5	Down	-1.45	1.94566e-09	7.89118e-09	Distal Intergenic	27	31126991	31129212	2222	2	MtrunA17Chr3g0107521.6	-4090	MtrunA17Chr3g0107521	MtrunA17Chr3g0107521
MtrunA17Chr3	31144801	31146800	2000	70.12	264.05	70.12	264.05	0.96	2.99	Down	-1.91	0	0	Promoter (<=1kb)	27	31145113	31147601	2489	1	MtrunA17Chr3g0107541.2	0	MtrunA17Chr3g0107541	MtrunA17Chr3g0107541
MtrunA17Chr3	31147001	31148700	1700	95.12	241.09	95.12	241.09	1.76	3.07	Down	-1.34	5.55112e-16	3.76843e-15	Promoter (1-2kb)	27	31145113	31147601	2489	1	MtrunA17Chr3g0107541.2	1889	MtrunA17Chr3g0107541	MtrunA17Chr3g0107541
MtrunA17Chr3	31148801	31150500	1700	1.83	165.65	1.83	165.65	0.04	2.16	Down	-6.5	0	0	Distal Intergenic	27	31145113	31147601	2489	1	MtrunA17Chr3g0107541.2	3689	MtrunA17Chr3g0107541	MtrunA17Chr3g0107541
MtrunA17Chr3	31164301	31165400	1100	119.51	52.48	119.51	52.48	5.41	1.7	Up	1.19	2.22763e-07	7.55986e-07	Promoter (2-3kb)	27	31161111	31162118	1008	2	MtrunA17Chr3g0107561.1	-2184	MtrunA17Chr3g0107561	MtrunA17Chr3g0107561
MtrunA17Chr3	31187901	31189500	1600	83.53	239.45	83.53	239.45	1.07	2.56	Down	-1.52	0	0	Promoter (<=1kb)	27	31188579	31189204	626	1	MtrunA17Chr3g0107601.3	0	MtrunA17Chr3g0107601	MtrunA17Chr3g0107601
MtrunA17Chr3	31190401	31195700	5300	204.87	619.95	204.87	619.95	1.23	2.16	Down	-1.6	0	0	Promoter (<=1kb)	27	31193187	31194931	1745	2	MtrunA17Chr3g0107611.1	0	MtrunA17Chr3g0107611	MtrunA17Chr3g0107611
MtrunA17Chr3	31198201	31200500	2300	271.33	90.2	271.33	90.2	6.56	1.11	Up	1.59	0	0	Distal Intergenic	27	31193187	31194931	1745	2	MtrunA17Chr3g0107611.1	-3271	MtrunA17Chr3g0107611	MtrunA17Chr3g0107611
MtrunA17Chr3	31216701	31218400	1700	35.97	182.05	35.97	182.05	0.67	2.06	Down	-2.34	0	0	Promoter (<=1kb)	27	31219309	31221056	1748	1	MtrunA17Chr3g0107621.2	-909	MtrunA17Chr3g0107621	MtrunA17Chr3g0107621
MtrunA17Chr3	31221401	31222500	1100	2.44	127.93	2.44	127.93	0.08	1.96	Down	-5.71	0	0	Promoter (<=1kb)	27	31221793	31222401	609	1	MtrunA17Chr3g0107631.1	0	MtrunA17Chr3g0107631	MtrunA17Chr3g0107631
MtrunA17Chr3	31251401	31253300	1900	49.39	246.01	49.39	246.01	0.67	2.37	Down	-2.32	0	0	Exon (MtrunA17Chr3g0107711.36/MtrunA17Chr3g0107711, exon 12 of 18)	27	31238933	31246946	8014	2	MtrunA17Chr3g0107701.28	-4456	MtrunA17Chr3g0107701	MtrunA17Chr3g0107701
MtrunA17Chr3	31261201	31262600	1400	10.98	141.05	10.98	141.05	0.33	2.6	Down	-3.68	0	0	Promoter (1-2kb)	27	31250749	31259349	8601	2	MtrunA17Chr3g0107711.36	-1853	MtrunA17Chr3g0107711	MtrunA17Chr3g0107711
MtrunA17Chr3	31267201	31268400	1200	123.78	55.76	123.78	55.76	4.97	1.27	Up	1.15	2.74765e-07	9.23806e-07	Promoter (1-2kb)	27	31269455	31271099	1645	1	MtrunA17Chr3g0107731.4	-1055	MtrunA17Chr3g0107731	MtrunA17Chr3g0107731
MtrunA17Chr3	31284601	31286100	1500	121.34	57.4	121.34	57.4	5.27	1.59	Up	1.08	1.32726e-06	4.20913e-06	Promoter (<=1kb)	27	31284058	31284544	487	1	MtrunA17Chr3g0107791.2	544	MtrunA17Chr3g0107791	MtrunA17Chr3g0107791
MtrunA17Chr3	31319901	31322100	2200	232.92	96.76	232.92	96.76	3.42	1.2	Up	1.27	2.68674e-14	1.60912e-13	Promoter (<=1kb)	27	31320858	31321314	457	2	MtrunA17Chr3g0107861.1	0	MtrunA17Chr3g0107861	MtrunA17Chr3g0107861
MtrunA17Chr3	31360701	31362600	1900	104.87	219.77	104.87	219.77	2.86	2.88	Down	-1.07	1.14443e-10	5.13709e-10	Intron (MtrunA17Chr3g0107931.28/MtrunA17Chr3g0107931, intron 5 of 13)	27	31353015	31369782	16768	1	MtrunA17Chr3g0107931.28	7687	MtrunA17Chr3g0107931	MtrunA17Chr3g0107931
MtrunA17Chr3	31361901	31364100	2200	498.15	237.81	498.15	237.81	8.34	1.96	Up	1.07	0	0	Intron (MtrunA17Chr3g0107931.28/MtrunA17Chr3g0107931, intron 5 of 13)	27	31353015	31369782	16768	1	MtrunA17Chr3g0107931.28	8887	MtrunA17Chr3g0107931	MtrunA17Chr3g0107931
MtrunA17Chr3	31364901	31371900	7000	229.26	1126.73	229.26	1126.73	0.88	3.24	Down	-2.3	0	0	3' UTR	27	31353015	31369782	16768	1	MtrunA17Chr3g0107931.28	11887	MtrunA17Chr3g0107931	MtrunA17Chr3g0107931
MtrunA17Chr3	31385301	31386900	1600	42.07	186.97	42.07	186.97	0.99	3.03	Down	-2.15	0	0	Distal Intergenic	27	31394485	31394574	90	1	MtrunA17Chr3g0107951	-7585	MtrunA17Chr3g0107951	MtrunA17Chr3g0107951
MtrunA17Chr3	31398101	31401200	3100	267.06	567.46	267.06	567.46	2.63	3.53	Down	-1.09	0	0	Promoter (<=1kb)	27	31398795	31400196	1402	1	MtrunA17Chr3g0107961.2	0	MtrunA17Chr3g0107961	MtrunA17Chr3g0107961
MtrunA17Chr3	31402201	31405500	3300	134.75	370.66	134.75	370.66	1.38	2.61	Down	-1.46	0	0	Promoter (<=1kb)	27	31404955	31410911	5957	1	MtrunA17Chr3g0107971.4	0	MtrunA17Chr3g0107971	MtrunA17Chr3g0107971
MtrunA17Chr3	31409901	31412700	2800	504.25	218.13	504.25	218.13	4.43	1.8	Up	1.21	0	0	Promoter (<=1kb)	27	31410913	31412021	1109	1	MtrunA17Chr3g0107981.2	0	MtrunA17Chr3g0107981	MtrunA17Chr3g0107981
